# Aquarius RNA helicase Protects Pluripotent Stem Cell Identity

**DOI:** 10.64898/2026.04.24.720612

**Authors:** Maxime Lalonde, Elizabeth Márquez-Gómez, Clare S.K. Lee, Adam Burton, Ioannis Tsirkas, Fernanda Rezende Pabst, Marcel Werner, Atiqa Sajid, Augusto Chaves Murriello, Xanthoula Karypidou, Andreas Ettinger, Tamas Schauer, Tobias Straub, Maria-Elena Torres-Padilla, Antonio Scialdone, Stephan Hamperl

**Affiliations:** Institute of Epigenetics and Stem Cells (IES), Helmholtz Munich, Munich, Germany; Core Facility Bioinformatics, Biomedizinisches Centrum (BMC) LMU Munich, Germany

**Keywords:** Embryonic Stem Cells, Pluripotency, Transcription-Replication Conflicts, Aquarius, R-loop Resolution, Transcription fidelity, Genomic Instability, Cell Fate Plasticity, Single-Cell Microscopy

## Abstract

Pluripotent stem cells must reconcile rapid replication with a highly dynamic transcriptional program, creating an inherent susceptibility to transcription–replication conflicts (TRCs). We demonstrate that embryonic stem cells (ESCs) operate in a “resilient” replication mode, tolerating high genomic traffic through the constitutive upregulation of R-loop and TRC resolution pathways. Through a targeted functional screen, we identify the RNA helicase Aquarius (AQR) as an essential safeguard of this state. AQR depletion downregulates these resolution factors, collapsing this stress-resistant program and driving ESCs into unstable, heterogenous states, marked by increased transcriptional entropy and cell-to-cell noise. Mechanistically, we show that key identity-defining genes are preferentially located within R-loop and TRC prone regions, making them uniquely vulnerable to AQR depletion. Our findings establish AQR as a critical governor of transcriptional fidelity, demonstrating that genomic resilience is fundamental to maintaining pluripotent cell identity.

## Supplementary Table 2 for "Aquarius RNA helicase Protects Pluripotent Stem Cell Identity"

### Sheet: R_loops_regulators
Supplementary Table 2. List of R-loops regulators
Full list of genes classified as R-loops regulators factors extracted from [Ruoyao Lin, Xiaoming Zhong, Yongli Zhou, Huichao Geng, Qingxi Hu, Zhihao Huang, Jun Hu, Xiang-Dong Fu, Liang Chen, Jia-Yu Chen, R-loopBase: a knowledgebase for genome-wide R-loop formation and regulation, Nucleic Acids Research, Volume 50, Issue D1, 7 January 2022, Pages D303–D315, https://doi.org/10.1093/nar/gkab1103]. Homologs for Mus musculus were obtained using biomaRt [Durinck S, Spellman P, Birney E, Huber W (2009). “Mapping identifiers for the integration of genomic datasets with the R/Bioconductor package biomaRt.” Nature Protocols, 4, 1184–1191.]
Gene_Symbol_Human: Gene identifier in Homo sapiens
Species: Source organism
Entrez ID: Source identifier
Description: Functional information from source
Category: Gense set name, extracted from [Horizon Discovery. Human ON-TARGETplus siRNA Library - DNA Damage Response - Epigenetics. Retrieved July 3, 2025, from https://horizondiscovery.com/en/screening-libraries/gene-modulation/sirna/products/human-on-targetplus-sirna-library-dna-damage-response].
Source: Link to source
Ensembl_Gene_ID_Human: ENSEMBL gene identifier in Homo sapiens
Gene_Symbol_Mouse: Gene identifier in Mus musculus
Ensembl_Gene_ID_Mouse: ENSEMBL gene identifier in Mus musculus
mmusculus_homolog_orthology_type: Homology type where (ortholog_one2one = single gene in both species, ortholog_one2many = one gene in H. sapiens corresponds to multiple genes in M. musculus, ortholog_many2many = multiple genes on both sides)
mmusculus_homolog_perc_id: Percentage identity compared to the M. musculus ortholog
Gene_Symbol_Human	Species	Entrez ID	Description	Category	Source	Ensembl_Gene_ID_Human	Gene_Symbol_Mouse	Ensembl_Gene_ID_Mouse	mmusculus_homolog_orthology_type	mmusculus_homolog_perc_id
ABCF1	Homo sapiens	23	ATP-binding cassette sub-family F member 1	R-loops regulators	https://doi.org/10.1093/nar/gkab1106	ENSG00000204574	Abcf1	ENSMUSG00000038762	ortholog_one2one	91.1243
ACIN1	Homo sapiens	22985	Apoptotic chromatin condensation inducer in the nucleus	R-loops regulators	https://doi.org/10.1093/nar/gkab1112	ENSG00000100813	Acin1	ENSMUSG00000022185	ortholog_one2one	86.3601
ADAR	Homo sapiens	103	Double-stranded RNA-specific adenosine deaminase	R-loops regulators	https://doi.org/10.1093/nar/gkab1118	ENSG00000160710	Adar	ENSMUSG00000027951	ortholog_one2one	73.8989
ADARB1	Homo sapiens	104	Double-stranded RNA-specific editase 1	R-loops regulators	https://doi.org/10.1093/nar/gkab1119	ENSG00000197381	Adarb1	ENSMUSG00000020262	ortholog_one2one	94.8645
AGO2	Homo sapiens	27161	Protein argonaute;Protein argonaute-2	R-loops regulators	https://doi.org/10.1093/nar/gkab1122	ENSG00000123908	Ago2	ENSMUSG00000036698	ortholog_one2one	99.1851
AICDA	Homo sapiens	57379	Single-stranded DNA cytosine deaminase	R-loops regulators	https://doi.org/10.1093/nar/gkab1129	ENSG00000111732	Aicda	ENSMUSG00000040627	ortholog_one2one	92.4242
ALDOA	Homo sapiens	226	Fructose-bisphosphate aldolase A;Fructose-bisphosphate aldolase	R-loops regulators	https://doi.org/10.1093/nar/gkab1136	ENSG00000149925	Aldoart1	ENSMUSG00000059343	ortholog_one2many	81.5789
ALDOA	Homo sapiens	226	Fructose-bisphosphate aldolase A;Fructose-bisphosphate aldolase	R-loops regulators	https://doi.org/10.1093/nar/gkab1137	ENSG00000149925	Aldoa	ENSMUSG00000030695	ortholog_one2many	85.1675
ALDOA	Homo sapiens	226	Fructose-bisphosphate aldolase A;Fructose-bisphosphate aldolase	R-loops regulators	https://doi.org/10.1093/nar/gkab1138	ENSG00000149925	Aldoart2	ENSMUSG00000063129	ortholog_one2many	81.3397
ALKBH2	Homo sapiens	121642	DNA oxidative demethylase ALKBH2	R-loops regulators	https://doi.org/10.1093/nar/gkab1139	ENSG00000189046	Alkbh2	ENSMUSG00000044339	ortholog_one2one	75.0958
ALKBH3	Homo sapiens	221120	Alpha-ketoglutarate-dependent dioxygenase alkB homolog 3	R-loops regulators	https://doi.org/10.1093/nar/gkab1140	ENSG00000166199	Alkbh3	ENSMUSG00000040174	ortholog_one2one	84.6154
ALYREF	Homo sapiens	10189	THO complex subunit 4	R-loops regulators	https://doi.org/10.1093/nar/gkab1141	ENSG00000183684	Alyref	ENSMUSG00000025134	ortholog_one2many	93.5606
ALYREF	Homo sapiens	10189	THO complex subunit 4	R-loops regulators	https://doi.org/10.1093/nar/gkab1142	ENSG00000183684	Alyreffm15	ENSMUSG00000095022	ortholog_one2many	65.9091
ALYREF	Homo sapiens	10189	THO complex subunit 4	R-loops regulators	https://doi.org/10.1093/nar/gkab1143	ENSG00000183684	Alyreffm6	ENSMUSG00000112931	ortholog_one2many	64.7727
ALYREF	Homo sapiens	10189	THO complex subunit 4	R-loops regulators	https://doi.org/10.1093/nar/gkab1144	ENSG00000183684	Alyreffm2	ENSMUSG00000094215	ortholog_one2many	64.0152
ALYREF	Homo sapiens	10189	THO complex subunit 4	R-loops regulators	https://doi.org/10.1093/nar/gkab1145	ENSG00000183684	Alyreffm5	ENSMUSG00000091101	ortholog_one2many	64.7727
ALYREF	Homo sapiens	10189	THO complex subunit 4	R-loops regulators	https://doi.org/10.1093/nar/gkab1146	ENSG00000183684	Alyreffm16	ENSMUSG00000097550	ortholog_one2many	65.9091
ALYREF	Homo sapiens	10189	THO complex subunit 4	R-loops regulators	https://doi.org/10.1093/nar/gkab1147	ENSG00000183684	Alyreffm4	ENSMUSG00000094314	ortholog_one2many	64.0152
ALYREF	Homo sapiens	10189	THO complex subunit 4	R-loops regulators	https://doi.org/10.1093/nar/gkab1148	ENSG00000183684	Alyreffm12	ENSMUSG00000095673	ortholog_one2many	64.0152
ALYREF	Homo sapiens	10189	THO complex subunit 4	R-loops regulators	https://doi.org/10.1093/nar/gkab1149	ENSG00000183684	Alyreffm14	ENSMUSG00000097427	ortholog_one2many	65.9091
ALYREF	Homo sapiens	10189	THO complex subunit 4	R-loops regulators	https://doi.org/10.1093/nar/gkab1150	ENSG00000183684	Alyreffm10	ENSMUSG00000090854	ortholog_one2many	65.9091
ALYREF	Homo sapiens	10189	THO complex subunit 4	R-loops regulators	https://doi.org/10.1093/nar/gkab1151	ENSG00000183684	Alyreffm8	ENSMUSG00000096744	ortholog_one2many	64.7727
ALYREF	Homo sapiens	10189	THO complex subunit 4	R-loops regulators	https://doi.org/10.1093/nar/gkab1152	ENSG00000183684	Alyreffm7	ENSMUSG00000112856	ortholog_one2many	64.7727
ALYREF	Homo sapiens	10189	THO complex subunit 4	R-loops regulators	https://doi.org/10.1093/nar/gkab1153	ENSG00000183684	Alyref2	ENSMUSG00000060244	ortholog_one2many	75
ALYREF	Homo sapiens	10189	THO complex subunit 4	R-loops regulators	https://doi.org/10.1093/nar/gkab1154	ENSG00000183684	Alyreffm9	ENSMUSG00000096640	ortholog_one2many	64.0152
ALYREF	Homo sapiens	10189	THO complex subunit 4	R-loops regulators	https://doi.org/10.1093/nar/gkab1155	ENSG00000183684	Alyreffm1	ENSMUSG00000086727	ortholog_one2many	62.8788
ALYREF	Homo sapiens	10189	THO complex subunit 4	R-loops regulators	https://doi.org/10.1093/nar/gkab1156	ENSG00000183684	Alyreffm13	ENSMUSG00000097878	ortholog_one2many	65.9091
ALYREF	Homo sapiens	10189	THO complex subunit 4	R-loops regulators	https://doi.org/10.1093/nar/gkab1157	ENSG00000183684	Alyreffm3	ENSMUSG00000117091	ortholog_one2many	62.1212
ALYREF	Homo sapiens	10189	THO complex subunit 4	R-loops regulators	https://doi.org/10.1093/nar/gkab1158	ENSG00000183684	Alyreffm17	ENSMUSG00000094144	ortholog_one2many	65.9091
ALYREF	Homo sapiens	10189	THO complex subunit 4	R-loops regulators	https://doi.org/10.1093/nar/gkab1159	ENSG00000183684	Alyreffm11	ENSMUSG00000091779	ortholog_one2many	65.9091
APEX1	Homo sapiens	328	DNA-(apurinic or apyrimidinic site) endonuclease	R-loops regulators	https://doi.org/10.1093/nar/gkab1169	ENSG00000100823	Apex1	ENSMUSG00000035960	ortholog_one2one	94.3396
AQR	Homo sapiens	9716	Intron-binding protein aquarius	R-loops regulators	https://doi.org/10.1093/nar/gkab1171	ENSG00000021776	Aqr	ENSMUSG00000040383	ortholog_one2one	94.6801
ATAD5	Homo sapiens	79915	ATPase family AAA domain-containing protein 5	R-loops regulators	https://doi.org/10.1093/nar/gkab1185	ENSG00000176208	Atad5	ENSMUSG00000017550	ortholog_one2one	68.9262
ATM	Homo sapiens	472	Serine-protein kinase ATM	R-loops regulators	https://doi.org/10.1093/nar/gkab1187	ENSG00000149311	Atm	ENSMUSG00000034218	ortholog_one2one	84.195
ATR	Homo sapiens	545	Serine/threonine-protein kinase ATR	R-loops regulators	https://doi.org/10.1093/nar/gkab1197	ENSG00000175054	Atr	ENSMUSG00000032409	ortholog_one2one	90.469
ATRX	Homo sapiens	546	Transcriptional regulator ATRX	R-loops regulators	https://doi.org/10.1093/nar/gkab1198	ENSG00000085224	Atrx	ENSMUSG00000031229	ortholog_one2one	83.748
ATXN2	Homo sapiens	6311	Ataxin-2	R-loops regulators	https://doi.org/10.1093/nar/gkab1199	ENSG00000204842	Atxn2	ENSMUSG00000042605	ortholog_one2one	90.9957
AURKA	Homo sapiens	6790	Aurora kinase A-A	R-loops regulators	https://doi.org/10.1093/nar/gkab1200	ENSG00000087586	Aurka	ENSMUSG00000027496	ortholog_one2one	82.134
BLM	Homo sapiens	641	Bloom syndrome protein	R-loops regulators	https://doi.org/10.1093/nar/gkab1205	ENSG00000197299	Blm	ENSMUSG00000030528	ortholog_one2one	76.4996
BRCA1	Homo sapiens	672	Breast cancer type 1 susceptibility protein	R-loops regulators	https://doi.org/10.1093/nar/gkab1208	ENSG00000012048	Brca1	ENSMUSG00000017146	ortholog_one2one	56.0923
BRCA2	Homo sapiens	675	Breast cancer type 2 susceptibility protein	R-loops regulators	https://doi.org/10.1093/nar/gkab1209	ENSG00000139618	Brca2	ENSMUSG00000041147	ortholog_one2one	57.1387
BRD2	Homo sapiens	6046	Bromodomain-containing protein 2	R-loops regulators	https://doi.org/10.1093/nar/gkab1210	ENSG00000204256	Brd2	ENSMUSG00000024335	ortholog_one2one	96.005
BRD4	Homo sapiens	23476	Bromodomain-containing protein 4	R-loops regulators	https://doi.org/10.1093/nar/gkab1211	ENSG00000141867	Brd4	ENSMUSG00000024002	ortholog_one2one	95.7416
BUB3	Homo sapiens	9184	Mitotic checkpoint protein BUB3	R-loops regulators	https://doi.org/10.1093/nar/gkab1215	ENSG00000154473	Bub3	ENSMUSG00000066979	ortholog_one2one	99.0854
CARM1	Homo sapiens	10498	Histone-arginine methyltransferase CARM1	R-loops regulators	https://doi.org/10.1093/nar/gkab1228	ENSG00000142453	Carm1	ENSMUSG00000032185	ortholog_one2one	97.6974
CCT2	Homo sapiens	10576	T-complex protein 1 subunit beta	R-loops regulators	https://doi.org/10.1093/nar/gkab1240	ENSG00000166226	Cct2	ENSMUSG00000034024	ortholog_one2one	97.5701
CCT3	Homo sapiens	7203	T-complex protein 1 subunit gamma	R-loops regulators	https://doi.org/10.1093/nar/gkab1241	ENSG00000163468	Cct3	ENSMUSG00000001416	ortholog_one2one	97.2477
CCT4	Homo sapiens	10575	T-complex protein 1 subunit delta	R-loops regulators	https://doi.org/10.1093/nar/gkab1242	ENSG00000115484	Cct4	ENSMUSG00000007739	ortholog_one2one	96.6605
CCT6A	Homo sapiens	908	T-complex protein 1 subunit zeta	R-loops regulators	https://doi.org/10.1093/nar/gkab1244	ENSG00000146731	Cct6a	ENSMUSG00000029447	ortholog_one2one	96.6102
CCT8	Homo sapiens	10694	T-complex protein 1 subunit theta	R-loops regulators	https://doi.org/10.1093/nar/gkab1246	ENSG00000156261	Cct8	ENSMUSG00000025613	ortholog_one2one	96.8978
CDC5L	Homo sapiens	988	Cell division cycle 5-like protein	R-loops regulators	https://doi.org/10.1093/nar/gkab1248	ENSG00000096401	Cdc5lrt5	ENSMUSG00000112814	ortholog_one2many	96.01
CDC5L	Homo sapiens	988	Cell division cycle 5-like protein	R-loops regulators	https://doi.org/10.1093/nar/gkab1249	ENSG00000096401	Cdc5lrt4	ENSMUSG00000112252	ortholog_one2many	96.01
CDC5L	Homo sapiens	988	Cell division cycle 5-like protein	R-loops regulators	https://doi.org/10.1093/nar/gkab1250	ENSG00000096401	Cdc5lrt8	ENSMUSG00000112781	ortholog_one2many	95.7606
CDC5L	Homo sapiens	988	Cell division cycle 5-like protein	R-loops regulators	https://doi.org/10.1093/nar/gkab1251	ENSG00000096401	Cdc5lrt7	ENSMUSG00000112027	ortholog_one2many	96.1347
CDC5L	Homo sapiens	988	Cell division cycle 5-like protein	R-loops regulators	https://doi.org/10.1093/nar/gkab1252	ENSG00000096401	Cdc5lrt9	ENSMUSG00000112495	ortholog_one2many	95.8853
CDC5L	Homo sapiens	988	Cell division cycle 5-like protein	R-loops regulators	https://doi.org/10.1093/nar/gkab1253	ENSG00000096401	Cdc5lrt6	ENSMUSG00000112419	ortholog_one2many	96.01
CDC5L	Homo sapiens	988	Cell division cycle 5-like protein	R-loops regulators	https://doi.org/10.1093/nar/gkab1254	ENSG00000096401	Cdc5lrt1	ENSMUSG00000112216	ortholog_one2many	96.01
CDC5L	Homo sapiens	988	Cell division cycle 5-like protein	R-loops regulators	https://doi.org/10.1093/nar/gkab1255	ENSG00000096401	Cdc5lrt10	ENSMUSG00000112919	ortholog_one2many	96.1347
CDC5L	Homo sapiens	988	Cell division cycle 5-like protein	R-loops regulators	https://doi.org/10.1093/nar/gkab1256	ENSG00000096401	Cdc5l	ENSMUSG00000023932	ortholog_one2many	97.8803
CDC73	Homo sapiens	79577	Parafibromin	R-loops regulators	https://doi.org/10.1093/nar/gkab1257	ENSG00000134371	Cdc73	ENSMUSG00000026361	ortholog_one2one	100
CDCA7	Homo sapiens	83879	Cell division cycle-associated protein 7	R-loops regulators	https://doi.org/10.1093/nar/gkab1258	ENSG00000144354	Cdca7	ENSMUSG00000055612	ortholog_one2one	70.2222
CENPA	Homo sapiens	1058	Histone H3-like centromeric protein A	R-loops regulators	https://doi.org/10.1093/nar/gkab1264	ENSG00000115163	Cenpa	ENSMUSG00000029177	ortholog_one2one	69.2857
CFL1	Homo sapiens	1072	Cofilin-1	R-loops regulators	https://doi.org/10.1093/nar/gkab1267	ENSG00000172757	Cfl1	ENSMUSG00000056201	ortholog_one2one	98.7952
CGAS	Homo sapiens	115004	Cyclic GMP-AMP synthase	R-loops regulators	https://doi.org/10.1093/nar/gkab1268	ENSG00000164430	Cgas	ENSMUSG00000032344	ortholog_one2one	55.1724
CHEK1	Homo sapiens	1111	Serine/threonine-protein kinase Chk1	R-loops regulators	https://doi.org/10.1093/nar/gkab1271	ENSG00000149554	Chek1	ENSMUSG00000032113	ortholog_one2one	93.0672
CHEK2	Homo sapiens	11200	Serine/threonine-protein kinase Chk2	R-loops regulators	https://doi.org/10.1093/nar/gkab1272	ENSG00000183765	Chek2	ENSMUSG00000029521	ortholog_one2one	83.2412
CLTC	Homo sapiens	1213	Clathrin heavy chain 1	R-loops regulators	https://doi.org/10.1093/nar/gkab1281	ENSG00000141367	Cltc	ENSMUSG00000047126	ortholog_one2one	99.8209
CMAS	Homo sapiens	55907	N-acylneuraminate cytidylyltransferase	R-loops regulators	https://doi.org/10.1093/nar/gkab1283	ENSG00000111726	Cmas	ENSMUSG00000030282	ortholog_one2one	94.2396
CORO1A	Homo sapiens	11151	Coronin-1A	R-loops regulators	https://doi.org/10.1093/nar/gkab1288	ENSG00000102879	Coro1a	ENSMUSG00000030707	ortholog_one2one	94.577
DARS1	Homo sapiens	1615	Aspartate--tRNA ligase, cytoplasmic	R-loops regulators	https://doi.org/10.1093/nar/gkab1308	ENSG00000115866	Dars1	ENSMUSG00000026356	ortholog_one2one	96.008
DDB1	Homo sapiens	1642	DNA damage-binding protein 1	R-loops regulators	https://doi.org/10.1093/nar/gkab1311	ENSG00000167986	Ddb1	ENSMUSG00000024740	ortholog_one2one	99.6491
DDB2	Homo sapiens	1643	DNA damage-binding protein 2	R-loops regulators	https://doi.org/10.1093/nar/gkab1312	ENSG00000134574	Ddb2	ENSMUSG00000002109	ortholog_one2one	78.4543
DDX1	Homo sapiens	1653	ATP-dependent RNA helicase DDX1	R-loops regulators	https://doi.org/10.1093/nar/gkab1314	ENSG00000079785	Ddx1	ENSMUSG00000037149	ortholog_one2one	97.5676
DDX11	Homo sapiens	1663	ATP-dependent DNA helicase DDX11	R-loops regulators	https://doi.org/10.1093/nar/gkab1315	ENSG00000013573	Ddx11	ENSMUSG00000035842	ortholog_one2one	78.9183
DDX17	Homo sapiens	10521	Probable ATP-dependent RNA helicase DDX17	R-loops regulators	https://doi.org/10.1093/nar/gkab1316	ENSG00000100201	Ddx17	ENSMUSG00000055065	ortholog_one2one	88.0658
DDX18	Homo sapiens	8886	ATP-dependent RNA helicase DDX18	R-loops regulators	https://doi.org/10.1093/nar/gkab1317	ENSG00000088205	Ddx18	ENSMUSG00000001674	ortholog_one2one	85.8209
DDX19B	Homo sapiens	11269	ATP-dependent RNA helicase DDX19B	R-loops regulators	https://doi.org/10.1093/nar/gkab1318	ENSG00000157349	Ddx19b	ENSMUSG00000033658	ortholog_one2one	97.286
DDX21	Homo sapiens	9188	Nucleolar RNA helicase 2	R-loops regulators	https://doi.org/10.1093/nar/gkab1319	ENSG00000165732	Ddx21	ENSMUSG00000020075	ortholog_one2one	83.6526
DDX23	Homo sapiens	9416	Probable ATP-dependent RNA helicase DDX23	R-loops regulators	https://doi.org/10.1093/nar/gkab1320	ENSG00000174243	Ddx23	ENSMUSG00000003360	ortholog_one2one	98.4146
DDX39B	Homo sapiens	7919	Spliceosome RNA helicase DDX39B	R-loops regulators	https://doi.org/10.1093/nar/gkab1325	ENSG00000198563	Ddx39b	ENSMUSG00000019432	ortholog_one2one	99.5327
DDX3X	Homo sapiens	1654	ATP-dependent RNA helicase DDX3X	R-loops regulators	https://doi.org/10.1093/nar/gkab1326	ENSG00000215301	Ddx3x	ENSMUSG00000000787	ortholog_one2many	98.6405
DDX3X	Homo sapiens	1654	ATP-dependent RNA helicase DDX3X	R-loops regulators	https://doi.org/10.1093/nar/gkab1327	ENSG00000215301	D1Pas1	ENSMUSG00000039224	ortholog_one2many	95.0151
DDX41	Homo sapiens	51428	Probable ATP-dependent RNA helicase DDX41	R-loops regulators	https://doi.org/10.1093/nar/gkab1329	ENSG00000183258	Ddx41	ENSMUSG00000021494	ortholog_one2one	98.8746
DDX46	Homo sapiens	9879	Probable ATP-dependent RNA helicase DDX46	R-loops regulators	https://doi.org/10.1093/nar/gkab1330	ENSG00000145833	Ddx46	ENSMUSG00000021500	ortholog_one2one	98.9341
DDX47	Homo sapiens	51202	Probable ATP-dependent RNA helicase DDX47	R-loops regulators	https://doi.org/10.1093/nar/gkab1331	ENSG00000213782	Ddx47	ENSMUSG00000030204	ortholog_one2one	96.044
DDX5	Homo sapiens	1655	Probable ATP-dependent RNA helicase DDX5	R-loops regulators	https://doi.org/10.1093/nar/gkab1333	ENSG00000108654	Ddx5	ENSMUSG00000020719	ortholog_one2one	99.1857
DDX6	Homo sapiens	1656	Probable ATP-dependent RNA helicase DDX6	R-loops regulators	https://doi.org/10.1093/nar/gkab1338	ENSG00000110367	Ddx6	ENSMUSG00000032097	ortholog_one2one	97.7226
DHX30	Homo sapiens	22907	Putative ATP-dependent RNA helicase DHX30	R-loops regulators	https://doi.org/10.1093/nar/gkab1345	ENSG00000132153	Dhx30	ENSMUSG00000032480	ortholog_one2one	97.6549
DHX33	Homo sapiens	56919	ATP-dependent RNA helicase DHX33	R-loops regulators	https://doi.org/10.1093/nar/gkab1346	ENSG00000005100	Dhx33	ENSMUSG00000040620	ortholog_one2one	92.5035
DHX36	Homo sapiens	170506	Probable ATP-dependent RNA helicase DHX36	R-loops regulators	https://doi.org/10.1093/nar/gkab1347	ENSG00000174953	Dhx36	ENSMUSG00000027770	ortholog_one2one	91.9643
DHX9	Homo sapiens	1660	ATP-dependent RNA helicase A	R-loops regulators	https://doi.org/10.1093/nar/gkab1350	ENSG00000135829	Dhx9	ENSMUSG00000042699	ortholog_one2one	91.6535
DKC1	Homo sapiens	1736	H/ACA ribonucleoprotein complex subunit 4	R-loops regulators	https://doi.org/10.1093/nar/gkab1355	ENSG00000130826	Dkc1	ENSMUSG00000031403	ortholog_one2one	91.0506
DNAJA3	Homo sapiens	9093	DnaJ homolog subfamily A member 3, mitochondrial	R-loops regulators	https://doi.org/10.1093/nar/gkab1356	ENSG00000103423	Dnaja3	ENSMUSG00000004069	ortholog_one2one	87.5
DNMT1	Homo sapiens	1786	DNA (cytosine-5)-methyltransferase 1	R-loops regulators	https://doi.org/10.1093/nar/gkab1360	ENSG00000130816	Dnmt1	ENSMUSG00000004099	ortholog_one2one	77.3897
DNMT3B	Homo sapiens	1789	DNA (cytosine-5)-methyltransferase 3B	R-loops regulators	https://doi.org/10.1093/nar/gkab1361	ENSG00000088305	Dnmt3b	ENSMUSG00000027478	ortholog_one2many	83.5873
DNMT3B	Homo sapiens	1789	DNA (cytosine-5)-methyltransferase 3B	R-loops regulators	https://doi.org/10.1093/nar/gkab1362	ENSG00000088305	Dnmt3c	ENSMUSG00000082079	ortholog_one2many	67.1747
DROSHA	Homo sapiens	29102	Ribonuclease 3	R-loops regulators	https://doi.org/10.1093/nar/gkab1369	ENSG00000113360	Drosha	ENSMUSG00000022191	ortholog_one2one	95.6332
EEF1G	Homo sapiens	1937	Elongation factor 1-gamma	R-loops regulators	https://doi.org/10.1093/nar/gkab1378	ENSG00000254772	Eef1g	ENSMUSG00000071644	ortholog_one2one	98.1693
EEF2	Homo sapiens	1938	Elongation factor 2	R-loops regulators	https://doi.org/10.1093/nar/gkab1379	ENSG00000167658	Eef2	ENSMUSG00000034994	ortholog_one2one	99.0676
EFTUD2	Homo sapiens	9343	116 kDa U5 small nuclear ribonucleoprotein component	R-loops regulators	https://doi.org/10.1093/nar/gkab1381	ENSG00000108883	Eftud2	ENSMUSG00000020929	ortholog_one2one	99.3827
EIF2AK2	Homo sapiens	5610	Interferon-induced, double-stranded RNA-activated protein kinase	R-loops regulators	https://doi.org/10.1093/nar/gkab1384	ENSG00000055332	Eif2ak2	ENSMUSG00000024079	ortholog_one2one	56.8058
EIF2S1	Homo sapiens	1965	Eukaryotic translation initiation factor 2 subunit 1	R-loops regulators	https://doi.org/10.1093/nar/gkab1387	ENSG00000134001	Eif2s1	ENSMUSG00000021116	ortholog_one2one	99.0476
EIF3D	Homo sapiens	8664	Eukaryotic translation initiation factor 3 subunit D	R-loops regulators	https://doi.org/10.1093/nar/gkab1393	ENSG00000100353	Eif3d	ENSMUSG00000016554	ortholog_one2one	98.9051
EIF4A1	Homo sapiens	1973	Eukaryotic initiation factor 4A-I	R-loops regulators	https://doi.org/10.1093/nar/gkab1397	ENSG00000161960	Eif4a1	ENSMUSG00000059796	ortholog_one2one	100
EIF4A3	Homo sapiens	9775	Eukaryotic initiation factor 4A-III	R-loops regulators	https://doi.org/10.1093/nar/gkab1399	ENSG00000141543	Eif4a3l2	ENSMUSG00000107906	ortholog_one2many	97.8102
EIF4A3	Homo sapiens	9775	Eukaryotic initiation factor 4A-III	R-loops regulators	https://doi.org/10.1093/nar/gkab1400	ENSG00000141543	Eif4a3l1	ENSMUSG00000094973	ortholog_one2many	96.837
EIF4A3	Homo sapiens	9775	Eukaryotic initiation factor 4A-III	R-loops regulators	https://doi.org/10.1093/nar/gkab1401	ENSG00000141543	Eif4a3	ENSMUSG00000025580	ortholog_one2many	99.2701
EIF5A	Homo sapiens	1984	Eukaryotic translation initiation factor 5A-1	R-loops regulators	https://doi.org/10.1093/nar/gkab1404	ENSG00000132507	Eif5a	ENSMUSG00000078812	ortholog_one2one	100
EIF5B	Homo sapiens	9669	Eukaryotic translation initiation factor 5B	R-loops regulators	https://doi.org/10.1093/nar/gkab1406	ENSG00000158417	Eif5b	ENSMUSG00000026083	ortholog_one2one	91.3934
ENDOG	Homo sapiens	2021	Endonuclease G, mitochondrial	R-loops regulators	https://doi.org/10.1093/nar/gkab1413	ENSG00000167136	Endog	ENSMUSG00000015337	ortholog_one2one	89.5623
ENO1	Homo sapiens	2023	Alpha-enolase	R-loops regulators	https://doi.org/10.1093/nar/gkab1414	ENSG00000074800	Eno1b	ENSMUSG00000059040	ortholog_one2many	94.7005
ENO1	Homo sapiens	2023	Alpha-enolase	R-loops regulators	https://doi.org/10.1093/nar/gkab1415	ENSG00000074800	Eno1	ENSMUSG00000063524	ortholog_one2many	94.7005
ERCC4	Homo sapiens	2072	DNA repair endonuclease XPF	R-loops regulators	https://doi.org/10.1093/nar/gkab1420	ENSG00000175595	Ercc4	ENSMUSG00000022545	ortholog_one2one	86.0262
ERCC5	Homo sapiens	2073	DNA repair protein complementing XP-G cells	R-loops regulators	https://doi.org/10.1093/nar/gkab1421	ENSG00000134899	Ercc5	ENSMUSG00000026048	ortholog_many2many	65.5986
ERCC5	Homo sapiens	2073	DNA repair protein complementing XP-G cells	R-loops regulators	https://doi.org/10.1093/nar/gkab1422	ENSG00000134899	Bivm	ENSMUSG00000041684	ortholog_many2many	1.68634
ERCC6	Homo sapiens	2074	DNA excision repair protein ERCC-6	R-loops regulators	https://doi.org/10.1093/nar/gkab1423	ENSG00000225830	Ercc6	ENSMUSG00000054051	ortholog_one2one	78.7006
EWSR1	Homo sapiens	2130	RNA-binding protein EWS	R-loops regulators	https://doi.org/10.1093/nar/gkab1428	ENSG00000182944	Ewsr1	ENSMUSG00000009079	ortholog_one2one	97.7134
EXOG	Homo sapiens	9941	Nuclease EXOG, mitochondrial	R-loops regulators	https://doi.org/10.1093/nar/gkab1429	ENSG00000157036	Exog	ENSMUSG00000042787	ortholog_one2one	83.1522
EXOSC10	Homo sapiens	5394	Exosome component 10	R-loops regulators	https://doi.org/10.1093/nar/gkab1430	ENSG00000171824	Exosc10	ENSMUSG00000017264	ortholog_one2one	87.2316
EXOSC3	Homo sapiens	51010	Exosome complex component RRP40	R-loops regulators	https://doi.org/10.1093/nar/gkab1431	ENSG00000107371	Exosc3	ENSMUSG00000028322	ortholog_one2one	87.2727
EZR	Homo sapiens	7430	Ezrin	R-loops regulators	https://doi.org/10.1093/nar/gkab1435	ENSG00000092820	Ezr	ENSMUSG00000052397	ortholog_one2one	96.4164
FAM120B	Homo sapiens	84498	Constitutive coactivator of peroxisome proliferator-activated receptor gamma	R-loops regulators	https://doi.org/10.1093/nar/gkab1437	ENSG00000112584	Fam120b	ENSMUSG00000014763	ortholog_one2one	69.7802
FAM98A	Homo sapiens	25940	Protein FAM98A	R-loops regulators	https://doi.org/10.1093/nar/gkab1438	ENSG00000119812	Fam98a	ENSMUSG00000002017	ortholog_one2one	95.1737
FANCA	Homo sapiens	2175	Fanconi anemia group A protein	R-loops regulators	https://doi.org/10.1093/nar/gkab1440	ENSG00000187741	Fanca	ENSMUSG00000032815	ortholog_one2one	66.1168
FANCD2	Homo sapiens	2177	Fanconi anemia group D2 protein	R-loops regulators	https://doi.org/10.1093/nar/gkab1441	ENSG00000144554	Fancd2	ENSMUSG00000034023	ortholog_one2one	75.0517
FANCG	Homo sapiens	2189	Fanconi anemia group G protein	R-loops regulators	https://doi.org/10.1093/nar/gkab1442	ENSG00000221829	Fancg	ENSMUSG00000028453	ortholog_one2one	72.3473
FANCI	Homo sapiens	55215	Fanconi anemia group I protein	R-loops regulators	https://doi.org/10.1093/nar/gkab1443	ENSG00000140525	Fanci	ENSMUSG00000039187	ortholog_one2one	80.5723
FANCL	Homo sapiens	55120	E3 ubiquitin-protein ligase FANCL	R-loops regulators	https://doi.org/10.1093/nar/gkab1444	ENSG00000115392	Fancl	ENSMUSG00000004018	ortholog_one2one	79.2
FANCM	Homo sapiens	57697	Fanconi anemia group M protein	R-loops regulators	https://doi.org/10.1093/nar/gkab1445	ENSG00000187790	Fancm	ENSMUSG00000055884	ortholog_one2one	64.5508
FBL	Homo sapiens	2091	rRNA 2-O-methyltransferase fibrillarin	R-loops regulators	https://doi.org/10.1093/nar/gkab1449	ENSG00000105202	Fbl	ENSMUSG00000046865	ortholog_one2one	95.9502
FEN1	Homo sapiens	2237	Flap endonuclease 1	R-loops regulators	https://doi.org/10.1093/nar/gkab1452	ENSG00000168496	Fen1	ENSMUSG00000024742	ortholog_one2one	96.5789
FMR1	Homo sapiens	2332	Synaptic functional regulator FMR1	R-loops regulators	https://doi.org/10.1093/nar/gkab1460	ENSG00000102081	Fmr1	ENSMUSG00000000838	ortholog_one2one	96.0443
FRG1	Homo sapiens	2483	Protein FRG1	R-loops regulators	https://doi.org/10.1093/nar/gkab1463	ENSG00000109536	Frg1	ENSMUSG00000031590	ortholog_one2many	97.2868
FUS	Homo sapiens	2521	RNA-binding protein FUS	R-loops regulators	https://doi.org/10.1093/nar/gkab1468	ENSG00000089280	Fus	ENSMUSG00000030795	ortholog_one2one	95.6274
FXR1	Homo sapiens	8087	Fragile X mental retardation syndrome-related protein 1	R-loops regulators	https://doi.org/10.1093/nar/gkab1469	ENSG00000114416	Fxr1	ENSMUSG00000027680	ortholog_one2one	98.0676
G3BP1	Homo sapiens	10146	Ras GTPase-activating protein-binding protein 1	R-loops regulators	https://doi.org/10.1093/nar/gkab1470	ENSG00000145907	G3bp1	ENSMUSG00000018583	ortholog_one2one	93.5622
G3BP2	Homo sapiens	9908	Ras GTPase-activating protein-binding protein 2	R-loops regulators	https://doi.org/10.1093/nar/gkab1471	ENSG00000138757	G3bp2	ENSMUSG00000029405	ortholog_one2one	98.3402
GADD45A	Homo sapiens	1647	Growth arrest and DNA damage-inducible protein GADD45 alpha	R-loops regulators	https://doi.org/10.1093/nar/gkab1472	ENSG00000116717	Gadd45a	ENSMUSG00000036390	ortholog_one2one	94.5455
GLE1	Homo sapiens	2733	Nucleoporin GLE1	R-loops regulators	https://doi.org/10.1093/nar/gkab1483	ENSG00000119392	Gle1	ENSMUSG00000019715	ortholog_one2one	83.3811
GNL3	Homo sapiens	26354	Guanine nucleotide-binding protein-like 3	R-loops regulators	https://doi.org/10.1093/nar/gkab1489	ENSG00000163938	Gnl3	ENSMUSG00000042354	ortholog_one2one	71.949
GRSF1	Homo sapiens	2926	G-rich sequence factor 1	R-loops regulators	https://doi.org/10.1093/nar/gkab1493	ENSG00000132463	Grsf1	ENSMUSG00000044221	ortholog_one2one	90.8333
GTPBP4	Homo sapiens	23560	Nucleolar GTP-binding protein 1	R-loops regulators	https://doi.org/10.1093/nar/gkab1498	ENSG00000107937	Gtpbp4	ENSMUSG00000021149	ortholog_one2one	94.795
H1-5	Homo sapiens	3009	Histone H1.5	R-loops regulators	https://doi.org/10.1093/nar/gkab1504	ENSG00000184357	H1f5	ENSMUSG00000058773	ortholog_one2one	90.708
H2BC5	Homo sapiens	3017	Histone H2B type 1-D	R-loops regulators	https://doi.org/10.1093/nar/gkab1513	ENSG00000158373	H2bc14	ENSMUSG00000114279	ortholog_one2one	100
HDAC1	Homo sapiens	3065	Histone deacetylase 1	R-loops regulators	https://doi.org/10.1093/nar/gkab1519	ENSG00000116478	Hdac1	ENSMUSG00000028800	ortholog_one2one	99.3776
HEATR1	Homo sapiens	55127	HEAT repeat-containing protein 1	R-loops regulators	https://doi.org/10.1093/nar/gkab1523	ENSG00000119285	Heatr1	ENSMUSG00000050244	ortholog_one2one	83.8153
HELLS	Homo sapiens	3070	Lymphoid-specific helicase	R-loops regulators	https://doi.org/10.1093/nar/gkab1524	ENSG00000119969	Hells	ENSMUSG00000025001	ortholog_one2one	89.4988
HNRNPA0	Homo sapiens	10949	Heterogeneous nuclear ribonucleoprotein A0	R-loops regulators	https://doi.org/10.1093/nar/gkab1530	ENSG00000177733	Hnrnpa0	ENSMUSG00000007836	ortholog_one2one	92.7869
HNRNPA1	Homo sapiens	3178	Heterogeneous nuclear ribonucleoprotein A1	R-loops regulators	https://doi.org/10.1093/nar/gkab1531	ENSG00000135486	Hnrnpa1	ENSMUSG00000046434	ortholog_one2one	86.0215
HNRNPA2B1	Homo sapiens	3181	Heterogeneous nuclear ribonucleoproteins A2/B1	R-loops regulators	https://doi.org/10.1093/nar/gkab1532	ENSG00000122566	Hnrnpa2b1	ENSMUSG00000004980	ortholog_one2one	99.1202
HNRNPA3	Homo sapiens	220988	Heterogeneous nuclear ribonucleoprotein A3	R-loops regulators	https://doi.org/10.1093/nar/gkab1533	ENSG00000170144	Hnrnpa3	ENSMUSG00000059005	ortholog_one2one	100
HNRNPAB	Homo sapiens	3182	Heterogeneous nuclear ribonucleoprotein A/B	R-loops regulators	https://doi.org/10.1093/nar/gkab1534	ENSG00000197451	Hnrnpab	ENSMUSG00000020358	ortholog_one2one	92.4699
HNRNPD	Homo sapiens	3184	Heterogeneous nuclear ribonucleoprotein D0	R-loops regulators	https://doi.org/10.1093/nar/gkab1536	ENSG00000138668	Hnrnpd	ENSMUSG00000000568	ortholog_one2one	96.6197
HNRNPDL	Homo sapiens	9987	Heterogeneous nuclear ribonucleoprotein D-like	R-loops regulators	https://doi.org/10.1093/nar/gkab1537	ENSG00000152795	Hnrnpdl	ENSMUSG00000029328	ortholog_one2one	97.1429
HNRNPF	Homo sapiens	3185	Heterogeneous nuclear ribonucleoprotein F	R-loops regulators	https://doi.org/10.1093/nar/gkab1538	ENSG00000169813	Hnrnpf	ENSMUSG00000042079	ortholog_one2one	98.0723
HNRNPK	Homo sapiens	3190	Heterogeneous nuclear ribonucleoprotein K	R-loops regulators	https://doi.org/10.1093/nar/gkab1542	ENSG00000165119	Hnrnpk	ENSMUSG00000021546	ortholog_one2one	100
HNRNPL	Homo sapiens	3191	Heterogeneous nuclear ribonucleoprotein L	R-loops regulators	https://doi.org/10.1093/nar/gkab1543	ENSG00000104824	Hnrnpl	ENSMUSG00000015165	ortholog_one2one	97.9626
HNRNPM	Homo sapiens	4670	Heterogeneous nuclear ribonucleoprotein M	R-loops regulators	https://doi.org/10.1093/nar/gkab1545	ENSG00000099783	Hnrnpm	ENSMUSG00000059208	ortholog_one2one	97.5342
HNRNPU	Homo sapiens	3192	Heterogeneous nuclear ribonucleoprotein U	R-loops regulators	https://doi.org/10.1093/nar/gkab1547	ENSG00000153187	Hnrnpu	ENSMUSG00000039630	ortholog_one2one	94.1818
HNRNPUL1	Homo sapiens	11100	Heterogeneous nuclear ribonucleoprotein U-like protein 1	R-loops regulators	https://doi.org/10.1093/nar/gkab1548	ENSG00000105323	Hnrnpul1	ENSMUSG00000040725	ortholog_one2one	95.4439
HNRNPUL2	Homo sapiens	221092	Heterogeneous nuclear ribonucleoprotein U-like protein 2	R-loops regulators	https://doi.org/10.1093/nar/gkab1549	ENSG00000214753	Hnrnpul2	ENSMUSG00000071659	ortholog_one2one	95.0469
HSP90AB1	Homo sapiens	3326	Heat shock protein HSP 90-beta	R-loops regulators	https://doi.org/10.1093/nar/gkab1556	ENSG00000096384	Hsp90ab1	ENSMUSG00000023944	ortholog_one2one	99.5856
HSPA1A	Homo sapiens	3303	Heat shock 70 kDa protein 1A/1B	R-loops regulators	https://doi.org/10.1093/nar/gkab1558	ENSG00000204389	Hspa1a	ENSMUSG00000091971	ortholog_many2many	95.3198
HSPA1A	Homo sapiens	3303	Heat shock 70 kDa protein 1A/1B	R-loops regulators	https://doi.org/10.1093/nar/gkab1559	ENSG00000204389	Hspa1b	ENSMUSG00000090877	ortholog_many2many	95.3198
IGF2BP1	Homo sapiens	10642	Insulin-like growth factor 2 mRNA-binding protein 1	R-loops regulators	https://doi.org/10.1093/nar/gkab1578	ENSG00000159217	Igf2bp1	ENSMUSG00000013415	ortholog_one2one	99.3068
IGF2BP3	Homo sapiens	10643	Insulin-like growth factor 2 mRNA-binding protein 3	R-loops regulators	https://doi.org/10.1093/nar/gkab1579	ENSG00000136231	Igf2bp3	ENSMUSG00000029814	ortholog_one2one	96.5458
ILF2	Homo sapiens	3608	Interleukin enhancer-binding factor 2	R-loops regulators	https://doi.org/10.1093/nar/gkab1581	ENSG00000143621	Ilf2	ENSMUSG00000001016	ortholog_one2one	100
ILF3	Homo sapiens	3609	Interleukin enhancer-binding factor 3	R-loops regulators	https://doi.org/10.1093/nar/gkab1582	ENSG00000129351	Ilf3	ENSMUSG00000032178	ortholog_one2one	92.9844
INO80	Homo sapiens	54617	Chromatin-remodeling ATPase INO80	R-loops regulators	https://doi.org/10.1093/nar/gkab1588	ENSG00000128908	Ino80	ENSMUSG00000034154	ortholog_one2one	97.0437
KAT8	Homo sapiens	84148	Histone acetyltransferase KAT8	R-loops regulators	https://doi.org/10.1093/nar/gkab1595	ENSG00000103510	Kat8	ENSMUSG00000030801	ortholog_one2one	98.2533
KDM6B	Homo sapiens	23135	Lysine-specific demethylase 6B	R-loops regulators	https://doi.org/10.1093/nar/gkab1597	ENSG00000132510	Kdm6b	ENSMUSG00000018476	ortholog_one2one	92.2702
KPNB1	Homo sapiens	3837	Importin subunit beta-1	R-loops regulators	https://doi.org/10.1093/nar/gkab1610	ENSG00000108424	Kpnb1	ENSMUSG00000001440	ortholog_one2one	99.2009
LARP1	Homo sapiens	23367	La-related protein 1	R-loops regulators	https://doi.org/10.1093/nar/gkab1616	ENSG00000155506	Larp1	ENSMUSG00000037331	ortholog_one2one	90.3285
LARS1	Homo sapiens	51520	Leucine--tRNA ligase, cytoplasmic	R-loops regulators	https://doi.org/10.1093/nar/gkab1618	ENSG00000133706	Lars1	ENSMUSG00000024493	ortholog_one2one	90.051
LBR	Homo sapiens	3930	Lamin-B receptor	R-loops regulators	https://doi.org/10.1093/nar/gkab1619	ENSG00000143815	Lbr	ENSMUSG00000004880	ortholog_one2one	80.3252
LMNA	Homo sapiens	4000	Prelamin-A/C	R-loops regulators	https://doi.org/10.1093/nar/gkab1625	ENSG00000160789	Lmna	ENSMUSG00000028063	ortholog_one2one	96.6867
MAT2A	Homo sapiens	4144	S-adenosylmethionine synthase isoform type-2	R-loops regulators	https://doi.org/10.1093/nar/gkab1646	ENSG00000168906	Mat2a	ENSMUSG00000053907	ortholog_one2one	99.4937
MCM3	Homo sapiens	4172	DNA replication licensing factor MCM3	R-loops regulators	https://doi.org/10.1093/nar/gkab1651	ENSG00000112118	Mcm3	ENSMUSG00000041859	ortholog_one2one	93.3168
MCM5	Homo sapiens	4174	DNA replication licensing factor MCM5	R-loops regulators	https://doi.org/10.1093/nar/gkab1653	ENSG00000100297	Mcm5	ENSMUSG00000005410	ortholog_one2one	95.6403
MDC1	Homo sapiens	9656	Mediator of DNA damage checkpoint protein 1	R-loops regulators	https://doi.org/10.1093/nar/gkab1655	ENSG00000137337	Mdc1	ENSMUSG00000061607	ortholog_one2one	48.6357
MDM2	Homo sapiens	4193	E3 ubiquitin-protein ligase Mdm2	R-loops regulators	https://doi.org/10.1093/nar/gkab1656	ENSG00000135679	Mdm2	ENSMUSG00000020184	ortholog_one2one	80.4829
MDM4	Homo sapiens	4194	Protein Mdm4	R-loops regulators	https://doi.org/10.1093/nar/gkab1657	ENSG00000198625	Mdm4	ENSMUSG00000054387	ortholog_one2one	84.0816
METTL3	Homo sapiens	56339	N6-adenosine-methyltransferase catalytic subunit	R-loops regulators	https://doi.org/10.1093/nar/gkab1662	ENSG00000165819	Mettl3	ENSMUSG00000022160	ortholog_one2one	97.069
METTL8	Homo sapiens	79828	mRNA N (3)-methylcytidine methyltransferase METTL8	R-loops regulators	https://doi.org/10.1093/nar/gkab1663	ENSG00000123600	Mettl8	ENSMUSG00000041975	ortholog_one2one	72.2359
MKI67	Homo sapiens	4288	Antigen KI-67	R-loops regulators	https://doi.org/10.1093/nar/gkab1666	ENSG00000148773	Mki67	ENSMUSG00000031004	ortholog_one2one	40.9398
MOV10	Homo sapiens	4343	Putative helicase MOV-10	R-loops regulators	https://doi.org/10.1093/nar/gkab1673	ENSG00000155363	Mov10	ENSMUSG00000002227	ortholog_one2one	91.326
MRE11	Homo sapiens	4361	Double-strand break repair protein MRE11	R-loops regulators	https://doi.org/10.1093/nar/gkab1676	ENSG00000020922	Mre11a	ENSMUSG00000031928	ortholog_one2one	88.2768
MTREX	Homo sapiens	23517	Exosome RNA helicase MTR4	R-loops regulators	https://doi.org/10.1093/nar/gkab1689	ENSG00000039123	Mtrex	ENSMUSG00000016018	ortholog_one2one	97.5048
MYBBP1A	Homo sapiens	10514	Myb-binding protein 1A	R-loops regulators	https://doi.org/10.1093/nar/gkab1690	ENSG00000132382	Mybbp1a	ENSMUSG00000040463	ortholog_one2one	69.8042
MYCN	Homo sapiens	4613	N-myc proto-oncogene protein	R-loops regulators	https://doi.org/10.1093/nar/gkab1691	ENSG00000134323	Mycn	ENSMUSG00000037169	ortholog_one2one	85.1293
MYH9	Homo sapiens	4627	Myosin-9	R-loops regulators	https://doi.org/10.1093/nar/gkab1692	ENSG00000100345	Myh9	ENSMUSG00000022443	ortholog_one2one	97.0918
NAT10	Homo sapiens	55226	N-acetyltransferase 10	R-loops regulators	https://doi.org/10.1093/nar/gkab1702	ENSG00000135372	Nat10	ENSMUSG00000027185	ortholog_one2one	95.4146
NCL	Homo sapiens	4691	Nucleolin	R-loops regulators	https://doi.org/10.1093/nar/gkab1710	ENSG00000115053	Ncl	ENSMUSG00000026234	ortholog_one2one	82.2535
NCOA5	Homo sapiens	57727	Nuclear receptor coactivator 5	R-loops regulators	https://doi.org/10.1093/nar/gkab1711	ENSG00000124160	Ncoa5	ENSMUSG00000039804	ortholog_one2one	92.7461
NFAT5	Homo sapiens	10725	Nuclear factor of activated T-cells 5	R-loops regulators	https://doi.org/10.1093/nar/gkab1715	ENSG00000102908	Nfat5	ENSMUSG00000003847	ortholog_one2one	92.5759
NIFK	Homo sapiens	84365	MKI67 FHA domain-interacting nucleolar phosphoprotein	R-loops regulators	https://doi.org/10.1093/nar/gkab1720	ENSG00000155438	Nifk	ENSMUSG00000026377	ortholog_one2one	59.727
NLRP3	Homo sapiens	114548	NACHT, LRR and PYD domains-containing protein 3	R-loops regulators	https://doi.org/10.1093/nar/gkab1725	ENSG00000162711	Nlrp3	ENSMUSG00000032691	ortholog_one2one	82.7853
NOL6	Homo sapiens	65083	Nucleolar protein 6	R-loops regulators	https://doi.org/10.1093/nar/gkab1732	ENSG00000165271	Nol6	ENSMUSG00000028430	ortholog_one2one	85.0785
NONO	Homo sapiens	4841	Non-POU domain-containing octamer-binding protein	R-loops regulators	https://doi.org/10.1093/nar/gkab1735	ENSG00000147140	Nono	ENSMUSG00000031311	ortholog_one2one	98.9384
NOP2	Homo sapiens	4839	Putative ribosomal RNA methyltransferase NOP2	R-loops regulators	https://doi.org/10.1093/nar/gkab1738	ENSG00000111641	Nop2	ENSMUSG00000038279	ortholog_one2one	75.9852
NOP56	Homo sapiens	10528	Nucleolar protein 56	R-loops regulators	https://doi.org/10.1093/nar/gkab1740	ENSG00000101361	Nop56	ENSMUSG00000027405	ortholog_one2one	89.899
NOP58	Homo sapiens	51602	Nucleolar protein 58	R-loops regulators	https://doi.org/10.1093/nar/gkab1741	ENSG00000055044	Nop58	ENSMUSG00000026020	ortholog_one2one	95.8412
NPM1	Homo sapiens	4869	Nucleophosmin	R-loops regulators	https://doi.org/10.1093/nar/gkab1744	ENSG00000181163	Npm1	ENSMUSG00000057113	ortholog_one2one	94.2177
NPM3	Homo sapiens	10360	Nucleoplasmin-3	R-loops regulators	https://doi.org/10.1093/nar/gkab1745	ENSG00000107833	Npm3	ENSMUSG00000056209	ortholog_one2one	84.8315
NSD2	Homo sapiens	7468	Histone-lysine N-methyltransferase NSD2	R-loops regulators	https://doi.org/10.1093/nar/gkab1748	ENSG00000109685	Nsd2	ENSMUSG00000057406	ortholog_one2one	90.9157
OGG1	Homo sapiens	4968	N-glycosylase/DNA lyase	R-loops regulators	https://doi.org/10.1093/nar/gkab1768	ENSG00000114026	Ogg1	ENSMUSG00000030271	ortholog_one2one	84.9275
PA2G4	Homo sapiens	5036	Proliferation-associated protein 2G4	R-loops regulators	https://doi.org/10.1093/nar/gkab1771	ENSG00000170515	Pa2g4	ENSMUSG00000025364	ortholog_one2one	98.9848
PABPC1	Homo sapiens	26986	Polyadenylate-binding protein 1	R-loops regulators	https://doi.org/10.1093/nar/gkab1772	ENSG00000070756	Pabpc1	ENSMUSG00000022283	ortholog_many2many	99.6855
PABPC1	Homo sapiens	26986	Polyadenylate-binding protein 1	R-loops regulators	https://doi.org/10.1093/nar/gkab1773	ENSG00000070756	Pabpc2	ENSMUSG00000051732	ortholog_many2many	80.3459
PABPC1	Homo sapiens	26986	Polyadenylate-binding protein 1	R-loops regulators	https://doi.org/10.1093/nar/gkab1774	ENSG00000070756	Pabpc6	ENSMUSG00000046173	ortholog_many2many	81.761
PABPC4	Homo sapiens	8761	Polyadenylate-binding protein 4	R-loops regulators	https://doi.org/10.1093/nar/gkab1775	ENSG00000090621	Pabpc4	ENSMUSG00000011257	ortholog_one2one	93.4848
PAF1	Homo sapiens	54623	RNA polymerase II-associated factor 1 homolog	R-loops regulators	https://doi.org/10.1093/nar/gkab1776	ENSG00000006712	Paf1	ENSMUSG00000003437	ortholog_one2one	98.8701
PARP1	Homo sapiens	142	Poly [ADP-ribose] polymerase 1	R-loops regulators	https://doi.org/10.1093/nar/gkab1780	ENSG00000143799	Parp1	ENSMUSG00000026496	ortholog_one2one	92.5049
PCBP1	Homo sapiens	5093	Poly (rC)-binding protein 1	R-loops regulators	https://doi.org/10.1093/nar/gkab1782	ENSG00000169564	Pcbp1	ENSMUSG00000051695	ortholog_one2one	100
PCBP2	Homo sapiens	5094	Poly (rC)-binding protein 2	R-loops regulators	https://doi.org/10.1093/nar/gkab1783	ENSG00000197111	Pcbp2	ENSMUSG00000056851	ortholog_one2one	98.6188
PCNA	Homo sapiens	5111	Proliferating cell nuclear antigen	R-loops regulators	https://doi.org/10.1093/nar/gkab1786	ENSG00000132646	Pcna	ENSMUSG00000027342	ortholog_one2one	96.9349
PDCD11	Homo sapiens	22984	Protein RRP5 homolog	R-loops regulators	https://doi.org/10.1093/nar/gkab1787	ENSG00000148843	Pdcd11	ENSMUSG00000025047	ortholog_one2one	81.0262
PFN1	Homo sapiens	5216	Profilin-1	R-loops regulators	https://doi.org/10.1093/nar/gkab1797	ENSG00000108518	Pfn1	ENSMUSG00000018293	ortholog_one2one	95.7143
PGAM5	Homo sapiens	192111	Serine/threonine-protein phosphatase PGAM5, mitochondrial	R-loops regulators	https://doi.org/10.1093/nar/gkab1800	ENSG00000247077	Pgam5	ENSMUSG00000029500	ortholog_one2one	93.4256
PGK1	Homo sapiens	5230	Phosphoglycerate kinase 1;Phosphoglycerate kinase	R-loops regulators	https://doi.org/10.1093/nar/gkab1801	ENSG00000102144	Pgk1	ENSMUSG00000062070	ortholog_one2one	97.8417
PHF2	Homo sapiens	5253	Lysine-specific demethylase PHF2	R-loops regulators	https://doi.org/10.1093/nar/gkab1803	ENSG00000197724	Phf2	ENSMUSG00000038025	ortholog_one2one	93.6131
PHF5A	Homo sapiens	84844	PHD finger-like domain-containing protein 5A	R-loops regulators	https://doi.org/10.1093/nar/gkab1804	ENSG00000100410	Phf5a	ENSMUSG00000061360	ortholog_one2one	100
PHF6	Homo sapiens	84295	PHD finger protein 6	R-loops regulators	https://doi.org/10.1093/nar/gkab1805	ENSG00000156531	Phf6	ENSMUSG00000025626	ortholog_one2one	97.2603
PHGDH	Homo sapiens	26227	D-3-phosphoglycerate dehydrogenase	R-loops regulators	https://doi.org/10.1093/nar/gkab1806	ENSG00000092621	Phgdh	ENSMUSG00000053398	ortholog_one2one	94.5591
PIF1	Homo sapiens	80119	ATP-dependent DNA helicase PIF1	R-loops regulators	https://doi.org/10.1093/nar/gkab1808	ENSG00000140451	Pif1	ENSMUSG00000041064	ortholog_one2one	86.2715
PKM	Homo sapiens	5315	Pyruvate kinase PKM	R-loops regulators	https://doi.org/10.1093/nar/gkab1812	ENSG00000067225	Pkm	ENSMUSG00000032294	ortholog_one2one	97.7401
PLEC	Homo sapiens	5339	Plectin	R-loops regulators	https://doi.org/10.1093/nar/gkab1815	ENSG00000178209	Plec	ENSMUSG00000022565	ortholog_one2one	93.2703
PLRG1	Homo sapiens	5356	Pleiotropic regulator 1	R-loops regulators	https://doi.org/10.1093/nar/gkab1817	ENSG00000171566	Plrg1	ENSMUSG00000027998	ortholog_one2one	95.7198
PMS1	Homo sapiens	5378	PMS1 protein homolog 1	R-loops regulators	https://doi.org/10.1093/nar/gkab1818	ENSG00000064933	Pms1	ENSMUSG00000026098	ortholog_one2one	74.5708
PNPT1	Homo sapiens	87178	Polyribonucleotide nucleotidyltransferase 1, mitochondrial	R-loops regulators	https://doi.org/10.1093/nar/gkab1822	ENSG00000138035	Pnpt1	ENSMUSG00000020464	ortholog_one2one	91.1877
POLDIP3	Homo sapiens	84271	Polymerase delta-interacting protein 3	R-loops regulators	https://doi.org/10.1093/nar/gkab1825	ENSG00000100227	Poldip3	ENSMUSG00000041815	ortholog_one2one	91.2114
POLR3A	Homo sapiens	11128	DNA-directed RNA polymerase III subunit RPC1	R-loops regulators	https://doi.org/10.1093/nar/gkab1831	ENSG00000148606	Polr3a	ENSMUSG00000025280	ortholog_one2one	97.9856
POP1	Homo sapiens	10940	Ribonucleases P/MRP protein subunit POP1	R-loops regulators	https://doi.org/10.1093/nar/gkab1833	ENSG00000104356	Pop1	ENSMUSG00000022325	ortholog_one2one	77.2461
POT1	Homo sapiens	25913	Protection of telomeres protein 1	R-loops regulators	https://doi.org/10.1093/nar/gkab1834	ENSG00000128513	Pot1b	ENSMUSG00000024174	ortholog_one2many	71.7666
POT1	Homo sapiens	25913	Protection of telomeres protein 1	R-loops regulators	https://doi.org/10.1093/nar/gkab1835	ENSG00000128513	Pot1a	ENSMUSG00000029676	ortholog_one2many	75.7098
PPIA	Homo sapiens	5478	Peptidyl-prolyl cis-trans isomerase A	R-loops regulators	https://doi.org/10.1093/nar/gkab1838	ENSG00000196262	Ppia	ENSMUSG00000071866	ortholog_one2one	95.7576
PPP1R10	Homo sapiens	5514	Serine/threonine-protein phosphatase 1 regulatory subunit 10	R-loops regulators	https://doi.org/10.1093/nar/gkab1843	ENSG00000204569	Ppp1r10	ENSMUSG00000039220	ortholog_one2one	90.1064
PPP2R1A	Homo sapiens	5518	Serine/threonine-protein phosphatase 2A 65 kDa regulatory subunit A alpha isoform	R-loops regulators	https://doi.org/10.1093/nar/gkab1844	ENSG00000105568	Ppp2r1a	ENSMUSG00000007564	ortholog_one2one	99.8302
PRDX1	Homo sapiens	5052	Peroxiredoxin-1	R-loops regulators	https://doi.org/10.1093/nar/gkab1845	ENSG00000117450	Prdx1	ENSMUSG00000028691	ortholog_one2one	95.4774
PRIMPOL	Homo sapiens	201973	DNA-directed primase/polymerase protein	R-loops regulators	https://doi.org/10.1093/nar/gkab1849	ENSG00000164306	Primpol	ENSMUSG00000038225	ortholog_one2one	72.3214
PRKDC	Homo sapiens	5591	DNA-dependent protein kinase catalytic subunit	R-loops regulators	https://doi.org/10.1093/nar/gkab1850	ENSG00000253729	Prkdc	ENSMUSG00000022672	ortholog_one2one	79.1182
PRMT1	Homo sapiens	3276	Protein arginine N-methyltransferase 1	R-loops regulators	https://doi.org/10.1093/nar/gkab1852	ENSG00000126457	Prmt1	ENSMUSG00000109324	ortholog_one2one	99.7305
PRMT5	Homo sapiens	10419	Protein arginine N-methyltransferase 5	R-loops regulators	https://doi.org/10.1093/nar/gkab1853	ENSG00000100462	Prmt5	ENSMUSG00000023110	ortholog_one2one	97.9592
PRPF19	Homo sapiens	27339	Pre-mRNA-processing factor 19	R-loops regulators	https://doi.org/10.1093/nar/gkab1854	ENSG00000110107	Prpf19	ENSMUSG00000024735	ortholog_one2one	99.4048
PRPF3	Homo sapiens	9129	U4/U6 small nuclear ribonucleoprotein Prp3	R-loops regulators	https://doi.org/10.1093/nar/gkab1855	ENSG00000117360	Prpf3	ENSMUSG00000015748	ortholog_one2one	99.5608
PRPF4	Homo sapiens	9128	U4/U6 small nuclear ribonucleoprotein Prp4	R-loops regulators	https://doi.org/10.1093/nar/gkab1857	ENSG00000136875	Prpf4	ENSMUSG00000066148	ortholog_one2one	99.0403
PRPF40A	Homo sapiens	55660	Pre-mRNA-processing factor 40 homolog A	R-loops regulators	https://doi.org/10.1093/nar/gkab1858	ENSG00000196504	Prpf40a	ENSMUSG00000061136	ortholog_one2one	92.1811
PRPF8	Homo sapiens	10594	Pre-mRNA-processing-splicing factor 8	R-loops regulators	https://doi.org/10.1093/nar/gkab1860	ENSG00000174231	Prpf8	ENSMUSG00000020850	ortholog_one2one	99.9143
PSIP1	Homo sapiens	11168	PC4 and SFRS1-interacting protein	R-loops regulators	https://doi.org/10.1093/nar/gkab1867	ENSG00000164985	Psip1	ENSMUSG00000028484	ortholog_one2one	92.2642
PTBP1	Homo sapiens	5725	Polypyrimidine tract-binding protein 1	R-loops regulators	https://doi.org/10.1093/nar/gkab1875	ENSG00000011304	Ptbp1	ENSMUSG00000006498	ortholog_one2one	96.7684
PWP1	Homo sapiens	11137	Periodic tryptophan protein 1 homolog	R-loops regulators	https://doi.org/10.1093/nar/gkab1883	ENSG00000136045	Pwp1	ENSMUSG00000001785	ortholog_one2one	89.8204
PWP2	Homo sapiens	5822	Periodic tryptophan protein 2 homolog	R-loops regulators	https://doi.org/10.1093/nar/gkab1884	ENSG00000241945	Pwp2	ENSMUSG00000032834	ortholog_one2one	89.3362
RAB7A	Homo sapiens	7879	Ras-related protein Rab-7a	R-loops regulators	https://doi.org/10.1093/nar/gkab1894	ENSG00000075785	Rab7	ENSMUSG00000079477	ortholog_one2one	100
RAC2	Homo sapiens	5880	Ras-related C3 botulinum toxin substrate 2	R-loops regulators	https://doi.org/10.1093/nar/gkab1898	ENSG00000128340	Rac2	ENSMUSG00000033220	ortholog_one2one	98.9583
RACK1	Homo sapiens	10399	Guanine nucleotide-binding protein subunit beta-2-like 1	R-loops regulators	https://doi.org/10.1093/nar/gkab1900	ENSG00000204628	Rack1	ENSMUSG00000020372	ortholog_one2one	100
RAD1	Homo sapiens	5810	Cell cycle checkpoint protein RAD1	R-loops regulators	https://doi.org/10.1093/nar/gkab1901	ENSG00000113456	Rad1	ENSMUSG00000022248	ortholog_one2one	90.0709
RAD51	Homo sapiens	5888	DNA repair protein RAD51 homolog 1	R-loops regulators	https://doi.org/10.1093/nar/gkab1903	ENSG00000051180	Rad51	ENSMUSG00000027323	ortholog_one2one	98.8201
RAD52	Homo sapiens	5893	DNA repair protein RAD52 homolog	R-loops regulators	https://doi.org/10.1093/nar/gkab1904	ENSG00000002016	Rad52	ENSMUSG00000030166	ortholog_one2one	70.3349
RAD9A	Homo sapiens	5883	Cell cycle checkpoint control protein RAD9A	R-loops regulators	https://doi.org/10.1093/nar/gkab1905	ENSG00000172613	Rad9a	ENSMUSG00000024824	ortholog_one2one	81.3299
RALY	Homo sapiens	22913	RNA-binding protein Raly	R-loops regulators	https://doi.org/10.1093/nar/gkab1908	ENSG00000125970	Raly	ENSMUSG00000027593	ortholog_one2one	87.2549
RARS1	Homo sapiens	5917	Arginine--tRNA ligase, cytoplasmic	R-loops regulators	https://doi.org/10.1093/nar/gkab1913	ENSG00000113643	Rars1	ENSMUSG00000018848	ortholog_one2one	91.5152
RBBP4	Homo sapiens	5928	Histone-binding protein RBBP4	R-loops regulators	https://doi.org/10.1093/nar/gkab1917	ENSG00000162521	Rbbp4	ENSMUSG00000057236	ortholog_one2one	100
RBBP6	Homo sapiens	5930	E3 ubiquitin-protein ligase RBBP6	R-loops regulators	https://doi.org/10.1093/nar/gkab1918	ENSG00000122257	Rbbp6	ENSMUSG00000030779	ortholog_one2one	88.5603
RBM14	Homo sapiens	10432	RNA-binding protein 14	R-loops regulators	https://doi.org/10.1093/nar/gkab1923	ENSG00000239306	Rbm14	ENSMUSG00000006456	ortholog_one2one	98.3558
RBM15	Homo sapiens	64783	Putative RNA-binding protein 15	R-loops regulators	https://doi.org/10.1093/nar/gkab1924	ENSG00000162775	Rbm15	ENSMUSG00000048109	ortholog_one2one	92.8352
RBM25	Homo sapiens	58517	RNA-binding protein 25	R-loops regulators	https://doi.org/10.1093/nar/gkab1926	ENSG00000119707	Rbm25	ENSMUSG00000010608	ortholog_one2one	99.1696
RBM39	Homo sapiens	9584	RNA-binding protein 39	R-loops regulators	https://doi.org/10.1093/nar/gkab1932	ENSG00000131051	Rbm39	ENSMUSG00000027620	ortholog_one2one	98.6792
RBM4	Homo sapiens	5936	RNA-binding protein 4	R-loops regulators	https://doi.org/10.1093/nar/gkab1933	ENSG00000173933	Rbm4	ENSMUSG00000094936	ortholog_one2one	96.1538
RBM8A	Homo sapiens	9939	RNA-binding protein 8A	R-loops regulators	https://doi.org/10.1093/nar/gkab1936	ENSG00000265241	Rbm8a	ENSMUSG00000038374	ortholog_one2many	100
RBM8A	Homo sapiens	9939	RNA-binding protein 8A	R-loops regulators	https://doi.org/10.1093/nar/gkab1937	ENSG00000265241	Rbm8a2	ENSMUSG00000078184	ortholog_one2many	97.7011
RCC2	Homo sapiens	55920	Protein RCC2	R-loops regulators	https://doi.org/10.1093/nar/gkab1941	ENSG00000179051	Rcc2	ENSMUSG00000040945	ortholog_one2one	95.977
RECQL	Homo sapiens	5965	ATP-dependent DNA helicase Q1	R-loops regulators	https://doi.org/10.1093/nar/gkab1944	ENSG00000004700	Recql	ENSMUSG00000030243	ortholog_one2one	85.0539
RECQL4	Homo sapiens	9401	ATP-dependent DNA helicase Q4	R-loops regulators	https://doi.org/10.1093/nar/gkab1945	ENSG00000160957	Recql4	ENSMUSG00000033762	ortholog_one2one	65.8113
RECQL5	Homo sapiens	9400	ATP-dependent DNA helicase Q5	R-loops regulators	https://doi.org/10.1093/nar/gkab1946	ENSG00000108469	Recql5	ENSMUSG00000020752	ortholog_one2one	78.8093
RNASEH1	Homo sapiens	246243	Ribonuclease H1	R-loops regulators	https://doi.org/10.1093/nar/gkab1954	ENSG00000171865	Rnaseh1	ENSMUSG00000020630	ortholog_one2one	77.972
RNASEH2A	Homo sapiens	10535	Ribonuclease H2 subunit A	R-loops regulators	https://doi.org/10.1093/nar/gkab1955	ENSG00000104889	Rnaseh2a	ENSMUSG00000052926	ortholog_one2one	87.291
RNASEH2B	Homo sapiens	79621	Ribonuclease H2 subunit B	R-loops regulators	https://doi.org/10.1093/nar/gkab1956	ENSG00000136104	Rnaseh2b	ENSMUSG00000021932	ortholog_one2one	79.8077
RNASEH2C	Homo sapiens	84153	Ribonuclease H2 subunit C	R-loops regulators	https://doi.org/10.1093/nar/gkab1957	ENSG00000172922	Rnaseh2c	ENSMUSG00000024925	ortholog_one2one	66.4634
RNF168	Homo sapiens	165918	E3 ubiquitin-protein ligase RNF168	R-loops regulators	https://doi.org/10.1093/nar/gkab1958	ENSG00000163961	Rnf168	ENSMUSG00000014074	ortholog_one2one	63.7478
RNF2	Homo sapiens	6045	E3 ubiquitin-protein ligase RING2	R-loops regulators	https://doi.org/10.1093/nar/gkab1959	ENSG00000121481	Rnf2	ENSMUSG00000026484	ortholog_one2one	99.7024
RNGTT	Homo sapiens	8732	mRNA-capping enzyme	R-loops regulators	https://doi.org/10.1093/nar/gkab1961	ENSG00000111880	Rngtt	ENSMUSG00000028274	ortholog_one2one	94.9749
RNPS1	Homo sapiens	10921	RNA-binding protein with serine-rich domain 1	R-loops regulators	https://doi.org/10.1093/nar/gkab1962	ENSG00000205937	Rnps1	ENSMUSG00000034681	ortholog_one2one	100
RPA1	Homo sapiens	6117	Replication protein A 70 kDa DNA-binding subunit	R-loops regulators	https://doi.org/10.1093/nar/gkab1963	ENSG00000132383	Rpa1	ENSMUSG00000000751	ortholog_one2one	85.5519
RPA2	Homo sapiens	6118	Replication protein A 32 kDa subunit	R-loops regulators	https://doi.org/10.1093/nar/gkab1964	ENSG00000117748	Rpa2	ENSMUSG00000028884	ortholog_one2one	88.5185
RPA3	Homo sapiens	6119	Replication protein A 14 kDa subunit	R-loops regulators	https://doi.org/10.1093/nar/gkab1965	ENSG00000106399	Rpa3	ENSMUSG00000012483	ortholog_one2one	76.8595
RPRD1B	Homo sapiens	58490	Regulation of nuclear pre-mRNA domain-containing protein 1B	R-loops regulators	https://doi.org/10.1093/nar/gkab1986	ENSG00000101413	Rprd1b	ENSMUSG00000027651	ortholog_one2one	99.3865
RTCB	Homo sapiens	51493	tRNA-splicing ligase RtcB homolog	R-loops regulators	https://doi.org/10.1093/nar/gkab2016	ENSG00000100220	Rtcb	ENSMUSG00000001783	ortholog_one2one	99.4059
RTEL1	Homo sapiens	51750	Regulator of telomere elongation helicase 1	R-loops regulators	https://doi.org/10.1093/nar/gkab2017	ENSG00000258366	Rtel1	ENSMUSG00000038685	ortholog_one2one	70
RTRAF	Homo sapiens	51637	UPF0568 protein C14orf166	R-loops regulators	https://doi.org/10.1093/nar/gkab2018	ENSG00000087302	Rtraf	ENSMUSG00000021807	ortholog_one2one	97.1311
RUVBL2	Homo sapiens	10856	RuvB-like 2	R-loops regulators	https://doi.org/10.1093/nar/gkab2020	ENSG00000183207	Ruvbl2	ENSMUSG00000003868	ortholog_one2one	99.568
SAFB	Homo sapiens	6294	Scaffold attachment factor B1	R-loops regulators	https://doi.org/10.1093/nar/gkab2021	ENSG00000160633	Safb	ENSMUSG00000071054	ortholog_one2one	86.6957
SAFB2	Homo sapiens	9667	Scaffold attachment factor B2	R-loops regulators	https://doi.org/10.1093/nar/gkab2022	ENSG00000130254	Safb2	ENSMUSG00000042625	ortholog_one2one	73.2424
SAMHD1	Homo sapiens	25939	Deoxynucleoside triphosphate triphosphohydrolase SAMHD1	R-loops regulators	https://doi.org/10.1093/nar/gkab2023	ENSG00000101347	Samhd1	ENSMUSG00000027639	ortholog_one2one	72.8435
SAP130	Homo sapiens	79595	Histone deacetylase complex subunit SAP130	R-loops regulators	https://doi.org/10.1093/nar/gkab2024	ENSG00000136715	Sap130	ENSMUSG00000024260	ortholog_one2one	93.7559
SART1	Homo sapiens	9092	U4/U6.U5 tri-snRNP-associated protein 1	R-loops regulators	https://doi.org/10.1093/nar/gkab2027	ENSG00000175467	Sart1	ENSMUSG00000039148	ortholog_one2one	95.375
SART3	Homo sapiens	9733	Squamous cell carcinoma antigen recognized by T-cells 3	R-loops regulators	https://doi.org/10.1093/nar/gkab2028	ENSG00000075856	Sart3	ENSMUSG00000018974	ortholog_one2one	87.0197
SEM1	Homo sapiens	7979	26S proteasome complex subunit SEM1	R-loops regulators	https://doi.org/10.1093/nar/gkab2032	ENSG00000127922	Sem1	ENSMUSG00000042541	ortholog_one2one	100
SERBP1	Homo sapiens	26135	Plasminogen activator inhibitor 1 RNA-binding protein	R-loops regulators	https://doi.org/10.1093/nar/gkab2039	ENSG00000142864	Serbp1	ENSMUSG00000036371	ortholog_one2one	98.4733
SETX	Homo sapiens	23064	Probable helicase senataxin	R-loops regulators	https://doi.org/10.1093/nar/gkab2049	ENSG00000107290	Setx	ENSMUSG00000043535	ortholog_one2one	71.9836
SF3A3	Homo sapiens	10946	Splicing factor 3A subunit 3	R-loops regulators	https://doi.org/10.1093/nar/gkab2052	ENSG00000183431	Sf3a3	ENSMUSG00000028902	ortholog_one2one	99.2016
SF3B1	Homo sapiens	23451	Splicing factor 3B subunit 1	R-loops regulators	https://doi.org/10.1093/nar/gkab2053	ENSG00000115524	Sf3b1	ENSMUSG00000025982	ortholog_one2one	100
SF3B3	Homo sapiens	23450	Splicing factor 3B subunit 3	R-loops regulators	https://doi.org/10.1093/nar/gkab2055	ENSG00000189091	Sf3b3	ENSMUSG00000033732	ortholog_one2one	99.9178
SFPQ	Homo sapiens	6421	Splicing factor, proline- and glutamine-rich	R-loops regulators	https://doi.org/10.1093/nar/gkab2057	ENSG00000116560	Sfpq	ENSMUSG00000028820	ortholog_one2one	94.0594
SIN3A	Homo sapiens	25942	Paired amphipathic helix protein Sin3a	R-loops regulators	https://doi.org/10.1093/nar/gkab2060	ENSG00000169375	Sin3a	ENSMUSG00000042557	ortholog_one2one	98.1147
SIRT7	Homo sapiens	51547	NAD-dependent protein deacetylase sirtuin-7	R-loops regulators	https://doi.org/10.1093/nar/gkab2061	ENSG00000187531	Sirt7	ENSMUSG00000025138	ortholog_one2one	94.25
SLC25A5	Homo sapiens	292	ADP/ATP translocase 2;ADP/ATP translocase 2, N-terminally processed	R-loops regulators	https://doi.org/10.1093/nar/gkab2066	ENSG00000005022	Slc25a5	ENSMUSG00000016319	ortholog_one2one	98.3222
SLU7	Homo sapiens	10569	Pre-mRNA-splicing factor SLU7	R-loops regulators	https://doi.org/10.1093/nar/gkab2070	ENSG00000164609	Slu7	ENSMUSG00000020409	ortholog_one2one	96.2457
SMARCA4	Homo sapiens	6597	Transcription activator BRG1	R-loops regulators	https://doi.org/10.1093/nar/gkab2073	ENSG00000127616	Smarca4	ENSMUSG00000032187	ortholog_one2one	97.2678
SMARCA5	Homo sapiens	8467	SWI/SNF-related matrix-associated actin-dependent regulator of chromatin subfamily A member 5	R-loops regulators	https://doi.org/10.1093/nar/gkab2074	ENSG00000153147	Smarca5	ENSMUSG00000031715	ortholog_one2one	97.6236
SMARCAL1	Homo sapiens	50485	SWI/SNF-related matrix-associated actin-dependent regulator of chromatin subfamily A-like protein 1	R-loops regulators	https://doi.org/10.1093/nar/gkab2075	ENSG00000138375	Smarcal1	ENSMUSG00000039354	ortholog_one2one	71.4885
SMN1	Homo sapiens	6606	Survival motor neuron protein	R-loops regulators	https://doi.org/10.1093/nar/gkab2082	ENSG00000172062	Smn1	ENSMUSG00000021645	ortholog_one2many	82.3129
SND1	Homo sapiens	27044	Staphylococcal nuclease domain-containing protein 1	R-loops regulators	https://doi.org/10.1093/nar/gkab2085	ENSG00000197157	Snd1	ENSMUSG00000001424	ortholog_one2one	97.3626
SNRNP200	Homo sapiens	23020	U5 small nuclear ribonucleoprotein 200 kDa helicase	R-loops regulators	https://doi.org/10.1093/nar/gkab2087	ENSG00000144028	Snrnp200	ENSMUSG00000003660	ortholog_one2one	99.6723
SNRNP70	Homo sapiens	6625	U1 small nuclear ribonucleoprotein 70 kDa	R-loops regulators	https://doi.org/10.1093/nar/gkab2089	ENSG00000104852	Snrnp70	ENSMUSG00000063511	ortholog_one2one	97.4828
SNRPA1	Homo sapiens	6627	U2 small nuclear ribonucleoprotein A	R-loops regulators	https://doi.org/10.1093/nar/gkab2090	ENSG00000131876	Snrpa1	ENSMUSG00000030512	ortholog_one2one	98.0392
SNRPD1	Homo sapiens	6632	Small nuclear ribonucleoprotein Sm D1	R-loops regulators	https://doi.org/10.1093/nar/gkab2093	ENSG00000167088	Snrpd1	ENSMUSG00000002477	ortholog_one2one	100
SNRPD2	Homo sapiens	6633	Small nuclear ribonucleoprotein Sm D2	R-loops regulators	https://doi.org/10.1093/nar/gkab2094	ENSG00000125743	Snrpd2	ENSMUSG00000040824	ortholog_one2one	100
SNW1	Homo sapiens	22938	SNW domain-containing protein 1	R-loops regulators	https://doi.org/10.1093/nar/gkab2100	ENSG00000100603	Snw1	ENSMUSG00000021039	ortholog_one2one	99.2537
SON	Homo sapiens	6651	Protein SON	R-loops regulators	https://doi.org/10.1093/nar/gkab2101	ENSG00000159140	Son	ENSMUSG00000022961	ortholog_one2one	86.4386
SP1	Homo sapiens	6667	Transcription factor Sp1	R-loops regulators	https://doi.org/10.1093/nar/gkab2102	ENSG00000185591	Sp1	ENSMUSG00000001280	ortholog_one2one	95.0318
SRP14	Homo sapiens	6727	Signal recognition particle 14 kDa protein	R-loops regulators	https://doi.org/10.1093/nar/gkab2115	ENSG00000140319	Srp14	ENSMUSG00000009549	ortholog_one2one	72.0588
SRPK1	Homo sapiens	6732	SRSF protein kinase 1	R-loops regulators	https://doi.org/10.1093/nar/gkab2119	ENSG00000096063	Srpk1	ENSMUSG00000004865	ortholog_one2one	90.8397
SRPK2	Homo sapiens	6733	SRSF protein kinase 2	R-loops regulators	https://doi.org/10.1093/nar/gkab2120	ENSG00000135250	Srpk2	ENSMUSG00000062604	ortholog_one2one	90.9871
SRRM2	Homo sapiens	23524	Serine/arginine repetitive matrix protein 2	R-loops regulators	https://doi.org/10.1093/nar/gkab2124	ENSG00000167978	Srrm2	ENSMUSG00000039218	ortholog_one2one	86.2645
SRSF1	Homo sapiens	6426	Serine/arginine-rich splicing factor 1	R-loops regulators	https://doi.org/10.1093/nar/gkab2125	ENSG00000136450	Srsf1	ENSMUSG00000018379	ortholog_one2one	100
SRSF10	Homo sapiens	10772	Serine/arginine-rich splicing factor 10	R-loops regulators	https://doi.org/10.1093/nar/gkab2126	ENSG00000188529	Srsf10	ENSMUSG00000028676	ortholog_one2one	100
SRSF2	Homo sapiens	6427	Serine/arginine-rich splicing factor 2	R-loops regulators	https://doi.org/10.1093/nar/gkab2128	ENSG00000161547	Srsf2	ENSMUSG00000034120	ortholog_one2many	100
SRSF7	Homo sapiens	6432	Serine/arginine-rich splicing factor 7	R-loops regulators	https://doi.org/10.1093/nar/gkab2133	ENSG00000115875	Srsf7	ENSMUSG00000024097	ortholog_one2one	98.3193
SSBP1	Homo sapiens	6742	Single-stranded DNA-binding protein, mitochondrial	R-loops regulators	https://doi.org/10.1093/nar/gkab2136	ENSG00000106028	Ssbp1	ENSMUSG00000029911	ortholog_one2one	91.8919
SSRP1	Homo sapiens	6749	FACT complex subunit SSRP1	R-loops regulators	https://doi.org/10.1093/nar/gkab2137	ENSG00000149136	Ssrp1	ENSMUSG00000027067	ortholog_one2one	97.6023
STAG1	Homo sapiens	10274	Cohesin subunit SA-1	R-loops regulators	https://doi.org/10.1093/nar/gkab2138	ENSG00000118007	Stag1	ENSMUSG00000037286	ortholog_one2one	99.3641
STAG2	Homo sapiens	10735	Cohesin subunit SA-2	R-loops regulators	https://doi.org/10.1093/nar/gkab2139	ENSG00000101972	Stag2	ENSMUSG00000025862	ortholog_one2one	99.1325
STAU1	Homo sapiens	6780	Double-stranded RNA-binding protein Staufen homolog 1	R-loops regulators	https://doi.org/10.1093/nar/gkab2141	ENSG00000124214	Stau1	ENSMUSG00000039536	ortholog_one2one	77.4697
STRAP	Homo sapiens	11171	Serine-threonine kinase receptor-associated protein	R-loops regulators	https://doi.org/10.1093/nar/gkab2146	ENSG00000023734	Strap	ENSMUSG00000030224	ortholog_one2one	97.7143
SUPT16H	Homo sapiens	11198	FACT complex subunit SPT16	R-loops regulators	https://doi.org/10.1093/nar/gkab2150	ENSG00000092201	Supt16	ENSMUSG00000035726	ortholog_one2one	98.7584
SUPT5H	Homo sapiens	6829	Transcription elongation factor SPT5	R-loops regulators	https://doi.org/10.1093/nar/gkab2151	ENSG00000196235	Supt5	ENSMUSG00000003435	ortholog_one2one	97.4241
SUPT6H	Homo sapiens	6830	Transcription elongation factor SPT6	R-loops regulators	https://doi.org/10.1093/nar/gkab2152	ENSG00000109111	Supt6	ENSMUSG00000002052	ortholog_one2one	98.0881
SUPV3L1	Homo sapiens	6832	ATP-dependent RNA helicase SUPV3L1, mitochondrial	R-loops regulators	https://doi.org/10.1093/nar/gkab2153	ENSG00000156502	Supv3l1	ENSMUSG00000020079	ortholog_one2one	87.7863
SYNCRIP	Homo sapiens	10492	Heterogeneous nuclear ribonucleoprotein Q	R-loops regulators	https://doi.org/10.1093/nar/gkab2156	ENSG00000135316	Syncrip	ENSMUSG00000032423	ortholog_one2one	99.679
TAF15	Homo sapiens	8148	TATA-binding protein-associated factor 2N	R-loops regulators	https://doi.org/10.1093/nar/gkab2157	ENSG00000270647	Taf15	ENSMUSG00000020680	ortholog_one2one	89.0203
TARDBP	Homo sapiens	23435	TAR DNA-binding protein 43	R-loops regulators	https://doi.org/10.1093/nar/gkab2161	ENSG00000120948	Tardbp	ENSMUSG00000041459	ortholog_one2one	96.1353
TARS1	Homo sapiens	6897	Threonine--tRNA ligase, cytoplasmic	R-loops regulators	https://doi.org/10.1093/nar/gkab2162	ENSG00000113407	Tars1	ENSMUSG00000022241	ortholog_one2one	94.8824
TBL3	Homo sapiens	10607	Transducin beta-like protein 3	R-loops regulators	https://doi.org/10.1093/nar/gkab2165	ENSG00000183751	Tbl3	ENSMUSG00000040688	ortholog_one2one	88.1188
TCEA1	Homo sapiens	6917	Transcription elongation factor A protein 1	R-loops regulators	https://doi.org/10.1093/nar/gkab2166	ENSG00000187735	Tcea1	ENSMUSG00000033813	ortholog_one2one	96.6777
TCOF1	Homo sapiens	6949	Treacle protein	R-loops regulators	https://doi.org/10.1093/nar/gkab2168	ENSG00000070814	Tcof1	ENSMUSG00000024613	ortholog_one2one	52.9214
TCP1	Homo sapiens	6950	T-complex protein 1 subunit alpha	R-loops regulators	https://doi.org/10.1093/nar/gkab2169	ENSG00000120438	Tcp1	ENSMUSG00000068039	ortholog_one2one	96.4029
TDRD3	Homo sapiens	81550	Tudor domain-containing protein 3	R-loops regulators	https://doi.org/10.1093/nar/gkab2170	ENSG00000083544	Tdrd3	ENSMUSG00000022019	ortholog_one2one	84.9462
TERF1	Homo sapiens	7013	Telomeric repeat-binding factor 1	R-loops regulators	https://doi.org/10.1093/nar/gkab2172	ENSG00000147601	Terf1	ENSMUSG00000025925	ortholog_one2one	63.3257
TERF2	Homo sapiens	7014	Telomeric repeat-binding factor 2	R-loops regulators	https://doi.org/10.1093/nar/gkab2173	ENSG00000132604	Terf2	ENSMUSG00000031921	ortholog_one2one	85.0554
THOC1	Homo sapiens	9984	THO complex subunit 1	R-loops regulators	https://doi.org/10.1093/nar/gkab2177	ENSG00000079134	Thoc1	ENSMUSG00000024287	ortholog_one2one	96.1948
THRAP3	Homo sapiens	9967	Thyroid hormone receptor-associated protein 3	R-loops regulators	https://doi.org/10.1093/nar/gkab2179	ENSG00000054118	Thrap3	ENSMUSG00000043962	ortholog_one2one	93.089
TOP1	Homo sapiens	7150	DNA topoisomerase 1	R-loops regulators	https://doi.org/10.1093/nar/gkab2188	ENSG00000198900	Top1	ENSMUSG00000070544	ortholog_one2one	97.2549
TOP3B	Homo sapiens	8940	DNA topoisomerase 3-beta-1	R-loops regulators	https://doi.org/10.1093/nar/gkab2191	ENSG00000100038	Top3b	ENSMUSG00000022779	ortholog_one2one	95.5916
TP53	Homo sapiens	7157	Cellular tumor antigen p53	R-loops regulators	https://doi.org/10.1093/nar/gkab2192	ENSG00000141510	Trp53	ENSMUSG00000059552	ortholog_one2one	77.3537
TRA2B	Homo sapiens	6434	Transformer-2 protein homolog beta	R-loops regulators	https://doi.org/10.1093/nar/gkab2197	ENSG00000136527	Tra2b	ENSMUSG00000022858	ortholog_one2one	100
TRAIP	Homo sapiens	10293	E3 ubiquitin-protein ligase TRAIP	R-loops regulators	https://doi.org/10.1093/nar/gkab2199	ENSG00000183763	Traip	ENSMUSG00000032586	ortholog_one2one	79.5309
TRDMT1	Homo sapiens	1787	tRNA (cytosine(38)-C(5))-methyltransferase	R-loops regulators	https://doi.org/10.1093/nar/gkab2201	ENSG00000107614	Trdmt1	ENSMUSG00000026723	ortholog_one2one	81.3299
TREX1	Homo sapiens	11277	Three-prime repair exonuclease 1	R-loops regulators	https://doi.org/10.1093/nar/gkab2202	ENSG00000213689	Trex1	ENSMUSG00000049734	ortholog_one2one	73.5669
TSR1	Homo sapiens	55720	Pre-rRNA-processing protein TSR1 homolog	R-loops regulators	https://doi.org/10.1093/nar/gkab2208	ENSG00000167721	Tsr1	ENSMUSG00000038335	ortholog_one2one	85.8209
U2AF1	Homo sapiens	7307	Splicing factor U2AF 35 kDa subunit	R-loops regulators	https://doi.org/10.1093/nar/gkab2216	ENSG00000160201	U2af1	ENSMUSG00000061613	ortholog_one2one	99.5833
U2AF2	Homo sapiens	11338	Splicing factor U2AF 65 kDa subunit	R-loops regulators	https://doi.org/10.1093/nar/gkab2217	ENSG00000063244	U2af2	ENSMUSG00000030435	ortholog_one2one	99.7895
U2SURP	Homo sapiens	23350	U2 snRNP-associated SURP motif-containing protein	R-loops regulators	https://doi.org/10.1093/nar/gkab2218	ENSG00000163714	U2surp	ENSMUSG00000032407	ortholog_one2one	99.2225
UBE2B	Homo sapiens	7320	Ubiquitin-conjugating enzyme E2 B	R-loops regulators	https://doi.org/10.1093/nar/gkab2222	ENSG00000119048	Ube2b	ENSMUSG00000020390	ortholog_one2one	100
UHRF1	Homo sapiens	29128	E3 ubiquitin-protein ligase UHRF1	R-loops regulators	https://doi.org/10.1093/nar/gkab2225	ENSG00000276043	Uhrf1	ENSMUSG00000001228	ortholog_one2one	73.5183
UPF1	Homo sapiens	5976	Regulator of nonsense transcripts 1	R-loops regulators	https://doi.org/10.1093/nar/gkab2226	ENSG00000005007	Upf1	ENSMUSG00000058301	ortholog_one2one	98.39
USP10	Homo sapiens	9100	Ubiquitin carboxyl-terminal hydrolase 10	R-loops regulators	https://doi.org/10.1093/nar/gkab2229	ENSG00000103194	Usp10	ENSMUSG00000031826	ortholog_one2one	83.3333
USP42	Homo sapiens	84132	Ubiquitin carboxyl-terminal hydrolase 42	R-loops regulators	https://doi.org/10.1093/nar/gkab2232	ENSG00000106346	Usp42	ENSMUSG00000051306	ortholog_one2one	69.3009
UTP14A	Homo sapiens	10813	U3 small nucleolar RNA-associated protein 14 homolog A	R-loops regulators	https://doi.org/10.1093/nar/gkab2235	ENSG00000156697	Utp14a	ENSMUSG00000063785	ortholog_many2many	77.3022
UTP14A	Homo sapiens	10813	U3 small nucleolar RNA-associated protein 14 homolog A	R-loops regulators	https://doi.org/10.1093/nar/gkab2236	ENSG00000156697	Utp14b	ENSMUSG00000079470	ortholog_many2many	68.7419
VARS1	Homo sapiens	7407	Valine--tRNA ligase	R-loops regulators	https://doi.org/10.1093/nar/gkab2243	ENSG00000204394	Vars1	ENSMUSG00000007029	ortholog_one2one	93.4335
VDAC2	Homo sapiens	7417	Voltage-dependent anion-selective channel protein 2	R-loops regulators	https://doi.org/10.1093/nar/gkab2247	ENSG00000165637	Vdac2	ENSMUSG00000021771	ortholog_one2one	93.5374
VIM	Homo sapiens	7431	Vimentin	R-loops regulators	https://doi.org/10.1093/nar/gkab2249	ENSG00000026025	Vim	ENSMUSG00000026728	ortholog_one2one	97.4249
WAS	Homo sapiens	7454	Wiskott-Aldrich syndrome protein	R-loops regulators	https://doi.org/10.1093/nar/gkab2252	ENSG00000015285	Was	ENSMUSG00000031165	ortholog_one2one	89.243
WDR3	Homo sapiens	10885	WD repeat-containing protein 3	R-loops regulators	https://doi.org/10.1093/nar/gkab2255	ENSG00000065183	Wdr3	ENSMUSG00000033285	ortholog_one2one	90.9862
WDR33	Homo sapiens	55339	pre-mRNA 3' end processing protein WDR33	R-loops regulators	https://doi.org/10.1093/nar/gkab2256	ENSG00000136709	Wdr33	ENSMUSG00000024400	ortholog_one2one	96.0329
WDR36	Homo sapiens	134430	WD repeat-containing protein 36	R-loops regulators	https://doi.org/10.1093/nar/gkab2257	ENSG00000134987	Wdr36	ENSMUSG00000038299	ortholog_one2one	88.9385
WRN	Homo sapiens	7486	Werner syndrome ATP-dependent helicase	R-loops regulators	https://doi.org/10.1093/nar/gkab2264	ENSG00000165392	Wrn	ENSMUSG00000031583	ortholog_one2one	69.6229
XPO1	Homo sapiens	7514	Exportin-1	R-loops regulators	https://doi.org/10.1093/nar/gkab2266	ENSG00000082898	Xpo1	ENSMUSG00000020290	ortholog_one2one	98.0392
XRCC5	Homo sapiens	7520	X-ray repair cross-complementing protein 5	R-loops regulators	https://doi.org/10.1093/nar/gkab2267	ENSG00000079246	Xrcc5	ENSMUSG00000026187	ortholog_one2one	78.4153
XRN2	Homo sapiens	22803	5-3 exoribonuclease 2	R-loops regulators	https://doi.org/10.1093/nar/gkab2270	ENSG00000088930	Xrn2	ENSMUSG00000027433	ortholog_one2one	96.1053
YBX1	Homo sapiens	4904	Nuclease-sensitive element-binding protein 1	R-loops regulators	https://doi.org/10.1093/nar/gkab2272	ENSG00000065978	Ybx1	ENSMUSG00000028639	ortholog_one2one	98.4568
YBX3	Homo sapiens	8531	Y-box-binding protein 3	R-loops regulators	https://doi.org/10.1093/nar/gkab2273	ENSG00000060138	Ybx3	ENSMUSG00000030189	ortholog_one2one	86.2903
YTHDC1	Homo sapiens	91746	YTH domain-containing protein 1	R-loops regulators	https://doi.org/10.1093/nar/gkab2275	ENSG00000083896	Ythdc1	ENSMUSG00000035851	ortholog_one2one	96.9739
YTHDF2	Homo sapiens	51441	YTH domain-containing family protein 2	R-loops regulators	https://doi.org/10.1093/nar/gkab2277	ENSG00000198492	Ythdf2	ENSMUSG00000040025	ortholog_one2one	99.6546
YWHAE	Homo sapiens	7531	14-3-3 protein epsilon	R-loops regulators	https://doi.org/10.1093/nar/gkab2279	ENSG00000108953	Ywhae	ENSMUSG00000020849	ortholog_one2one	100
ZBTB24	Homo sapiens	9841	Zinc finger and BTB domain-containing protein 24	R-loops regulators	https://doi.org/10.1093/nar/gkab2283	ENSG00000112365	Zbtb24	ENSMUSG00000019826	ortholog_one2one	82.066
ZC3H11A	Homo sapiens	9877	Zinc finger CCCH domain-containing protein 11A	R-loops regulators	https://doi.org/10.1093/nar/gkab2284	ENSG00000058673	Zc3h11a	ENSMUSG00000102976	ortholog_one2many	79.0123
ZC3H15	Homo sapiens	55854	Zinc finger CCCH domain-containing protein 15	R-loops regulators	https://doi.org/10.1093/nar/gkab2285	ENSG00000065548	Zc3h15	ENSMUSG00000027091	ortholog_one2one	95.5399
ZC3HAV1	Homo sapiens	56829	Zinc finger CCCH-type antiviral protein 1	R-loops regulators	https://doi.org/10.1093/nar/gkab2286	ENSG00000105939	Zc3hav1	ENSMUSG00000029826	ortholog_one2one	55.765
ZFR	Homo sapiens	51663	Zinc finger RNA-binding protein	R-loops regulators	https://doi.org/10.1093/nar/gkab2288	ENSG00000056097	Zfr	ENSMUSG00000022201	ortholog_one2one	97.7654
ZNF207	Homo sapiens	7756	BUB3-interacting and GLEBS motif-containing protein ZNF207	R-loops regulators	https://doi.org/10.1093/nar/gkab2290	ENSG00000010244	Zfp207	ENSMUSG00000017421	ortholog_one2one	98.9879
ZNF346	Homo sapiens	23567	Zinc finger protein 346	R-loops regulators	https://doi.org/10.1093/nar/gkab2293	ENSG00000113761	Zfp346	ENSMUSG00000021481	ortholog_one2one	83.6735
ZPR1	Homo sapiens	8882	Zinc finger protein ZPR1	R-loops regulators	https://doi.org/10.1093/nar/gkab2299	ENSG00000109917	Zpr1	ENSMUSG00000032078	ortholog_one2one	90.4139
NA	Mus musculus	19819	Ribonuclease H1	R-loops regulators	https://doi.org/10.1093/nar/gkab2300	NA	Rnaseh1	ENSMUSG00000020630	NA	NA
NA	Mus musculus	69724	Ribonuclease H2 subunit A	R-loops regulators	https://doi.org/10.1093/nar/gkab2301	NA	Rnaseh2a	ENSMUSG00000052926	NA	NA
NA	Mus musculus	67153	Ribonuclease H2 subunit B	R-loops regulators	https://doi.org/10.1093/nar/gkab2302	NA	Rnaseh2b	ENSMUSG00000021932	NA	NA
NA	Mus musculus	68209	Ribonuclease H2 subunit C	R-loops regulators	https://doi.org/10.1093/nar/gkab2303	NA	Rnaseh2c	ENSMUSG00000024925	NA	NA
NA	Mus musculus	269254	Probable helicase senataxin	R-loops regulators	https://doi.org/10.1093/nar/gkab2304	NA	Setx	ENSMUSG00000043535	NA	NA
NA	Mus musculus	214763	Cyclic GMP-AMP synthase	R-loops regulators	https://doi.org/10.1093/nar/gkab2305	NA	Cgas	ENSMUSG00000032344	NA	NA
NA	Mus musculus	13207	Probable ATP-dependent RNA helicase DDX5	R-loops regulators	https://doi.org/10.1093/nar/gkab2306	NA	Ddx5	ENSMUSG00000020719	NA	NA
NA	Mus musculus	75560	E1A-binding protein p400	R-loops regulators	https://doi.org/10.1093/nar/gkab2307	NA	Ep400	ENSMUSG00000029505	NA	NA
NA	Mus musculus	66362	Exosome complex component RRP40	R-loops regulators	https://doi.org/10.1093/nar/gkab2308	NA	Exosc3	ENSMUSG00000028322	NA	NA
NA	Mus musculus	14056	Histone-lysine N-methyltransferase EZH2	R-loops regulators	https://doi.org/10.1093/nar/gkab2309	NA	Ezh2	ENSMUSG00000029687	NA	NA
NA	Mus musculus	85305	Lysine--tRNA ligase	R-loops regulators	https://doi.org/10.1093/nar/gkab2310	NA	Kars1	ENSMUSG00000031948	NA	NA
NA	Mus musculus	81601	Histone acetyltransferase KAT5	R-loops regulators	https://doi.org/10.1093/nar/gkab2311	NA	Kat5	ENSMUSG00000024926	NA	NA
NA	Mus musculus	17248	Protein Mdm4	R-loops regulators	https://doi.org/10.1093/nar/gkab2312	NA	Mdm4	ENSMUSG00000054387	NA	NA
NA	Mus musculus	109019	SOSS complex subunit B2	R-loops regulators	https://doi.org/10.1093/nar/gkab2313	NA	Nabp1	ENSMUSG00000026107	NA	NA
NA	Mus musculus	69917	SOSS complex subunit B1	R-loops regulators	https://doi.org/10.1093/nar/gkab2314	NA	Nabp2	ENSMUSG00000025374	NA	NA
NA	Mus musculus	109331	E3 ubiquitin-protein ligase BRE1A	R-loops regulators	https://doi.org/10.1093/nar/gkab2315	NA	Rnf20	ENSMUSG00000028309	NA	NA
NA	Mus musculus	269400	Regulator of telomere elongation helicase 1	R-loops regulators	https://doi.org/10.1093/nar/gkab2316	NA	Rtel1	ENSMUSG00000038685	NA	NA
NA	Mus musculus	20674	Transcription factor SOX-2	R-loops regulators	https://doi.org/10.1093/nar/gkab2317	NA	Sox2	ENSMUSG00000074637	NA	NA
NA	Mus musculus	52615	Polycomb protein Suz12	R-loops regulators	https://doi.org/10.1093/nar/gkab2318	NA	Suz12	ENSMUSG00000017548	NA	NA
NA	Mus musculus	81897	Toll-like receptor 9	R-loops regulators	https://doi.org/10.1093/nar/gkab2319	NA	Tlr9	ENSMUSG00000045322	NA	NA
NA	Mus musculus	56321	Protein AATF	R-loops regulators	https://doi.org/10.1093/nar/gkab2320	NA	Aatf	ENSMUSG00000018697	NA	NA
NA	Mus musculus	13211	ATP-dependent RNA helicase A	R-loops regulators	https://doi.org/10.1093/nar/gkab2321	NA	Dhx9	ENSMUSG00000042699	NA	NA
NA	Mus musculus	19365	DNA repair protein RAD52 homolog	R-loops regulators	https://doi.org/10.1093/nar/gkab2322	NA	Rad52	ENSMUSG00000030166	NA	NA
NA	Mus musculus	20595	Survival motor neuron protein	R-loops regulators	https://doi.org/10.1093/nar/gkab2323	NA	Smn1	ENSMUSG00000021645	NA	NA
