## Supplementary Table 3 for "Aquarius RNA helicase Protects Pluripotent Stem Cell Identity"

### Sheet: DNA_Damage_Response_factors
Supplementary Table 3. List of DNA Damage Response factors
Full list of genes classified as DNA Damage Response factors. Homologs for Mus musculus were obtained using biomaRt [Durinck S, Spellman P, Birney E, Huber W (2009). “Mapping identifiers for the integration of genomic datasets with the R/Bioconductor package biomaRt.” Nature Protocols, 4, 1184–1191.]
Gene_Symbol_Human: Gene identifier in Homo sapiens
Category: Gense set name, extracted from [Horizon Discovery. Human ON-TARGETplus siRNA Library - DNA Damage Response - Epigenetics. Retrieved July 3, 2025, from https://horizondiscovery.com/en/screening-libraries/gene-modulation/sirna/products/human-on-targetplus-sirna-library-dna-damage-response].
Source: Link to source
Ensembl_Gene_ID_Human: ENSEMBL gene identifier in Homo sapiens
Gene_Symbol_Mouse: Gene identifier in Mus musculus
Ensembl_Gene_ID_Mouse: ENSEMBL gene identifier in Mus musculus
mmusculus_homolog_orthology_type: Homology type where (ortholog_one2one = single gene in both species, ortholog_one2many = one gene in H. sapiens corresponds to multiple genes in M. musculus, ortholog_many2many = multiple genes on both sides)
mmusculus_homolog_perc_id: Percentage identity compared to the M. musculus ortholog
Gene_Symbol_Human	Category	Source	Ensembl_Gene_ID_Human	Gene_Symbol_Mouse	Ensembl_Gene_ID_Mouse	mmusculus_homolog_orthology_type	mmusculus_homolog_perc_id
ABL1	DNA Damage Response factors	https://horizondiscovery.com/en/screening-libraries/gene-modulation/sirna/products/human-on-targetplus-sirna-library-dna-damage-response	ENSG00000097007	Abl1	ENSMUSG00000026842	ortholog_one2one	86.4602
ALKBH1	DNA Damage Response factors	https://horizondiscovery.com/en/screening-libraries/gene-modulation/sirna/products/human-on-targetplus-sirna-library-dna-damage-response	ENSG00000100601	Alkbh1	ENSMUSG00000079036	ortholog_one2one	82.7764
ALKBH2	DNA Damage Response factors	https://horizondiscovery.com/en/screening-libraries/gene-modulation/sirna/products/human-on-targetplus-sirna-library-dna-damage-response	ENSG00000189046	Alkbh2	ENSMUSG00000044339	ortholog_one2one	75.0958
ALKBH3	DNA Damage Response factors	https://horizondiscovery.com/en/screening-libraries/gene-modulation/sirna/products/human-on-targetplus-sirna-library-dna-damage-response	ENSG00000166199	Alkbh3	ENSMUSG00000040174	ortholog_one2one	84.6154
APEX1	DNA Damage Response factors	https://horizondiscovery.com/en/screening-libraries/gene-modulation/sirna/products/human-on-targetplus-sirna-library-dna-damage-response	ENSG00000100823	Apex1	ENSMUSG00000035960	ortholog_one2one	94.3396
APEX2	DNA Damage Response factors	https://horizondiscovery.com/en/screening-libraries/gene-modulation/sirna/products/human-on-targetplus-sirna-library-dna-damage-response	ENSG00000169188	Apex2	ENSMUSG00000025269	ortholog_one2one	79.3436
APLF	DNA Damage Response factors	https://horizondiscovery.com/en/screening-libraries/gene-modulation/sirna/products/human-on-targetplus-sirna-library-dna-damage-response	ENSG00000169621	Aplf	ENSMUSG00000030051	ortholog_one2one	60.0783
APTX	DNA Damage Response factors	https://horizondiscovery.com/en/screening-libraries/gene-modulation/sirna/products/human-on-targetplus-sirna-library-dna-damage-response	ENSG00000137074	Aptx	ENSMUSG00000028411	ortholog_one2one	84.7953
ASF1A	DNA Damage Response factors	https://horizondiscovery.com/en/screening-libraries/gene-modulation/sirna/products/human-on-targetplus-sirna-library-dna-damage-response	ENSG00000111875	Asf1a	ENSMUSG00000019857	ortholog_one2one	99.5098
ATF2	DNA Damage Response factors	https://horizondiscovery.com/en/screening-libraries/gene-modulation/sirna/products/human-on-targetplus-sirna-library-dna-damage-response	ENSG00000115966	Atf2	ENSMUSG00000027104	ortholog_one2one	95.6436
ATM	DNA Damage Response factors	https://horizondiscovery.com/en/screening-libraries/gene-modulation/sirna/products/human-on-targetplus-sirna-library-dna-damage-response	ENSG00000149311	Atm	ENSMUSG00000034218	ortholog_one2one	84.195
ATP23	DNA Damage Response factors	https://horizondiscovery.com/en/screening-libraries/gene-modulation/sirna/products/human-on-targetplus-sirna-library-dna-damage-response	ENSG00000166896	Atp23	ENSMUSG00000025436	ortholog_one2one	80.4878
ATR	DNA Damage Response factors	https://horizondiscovery.com/en/screening-libraries/gene-modulation/sirna/products/human-on-targetplus-sirna-library-dna-damage-response	ENSG00000175054	Atr	ENSMUSG00000032409	ortholog_one2one	90.469
ATRIP	DNA Damage Response factors	https://horizondiscovery.com/en/screening-libraries/gene-modulation/sirna/products/human-on-targetplus-sirna-library-dna-damage-response	ENSG00000164053	Atrip	ENSMUSG00000025646	ortholog_one2one	74.2099
ATRX	DNA Damage Response factors	https://horizondiscovery.com/en/screening-libraries/gene-modulation/sirna/products/human-on-targetplus-sirna-library-dna-damage-response	ENSG00000085224	Atrx	ENSMUSG00000031229	ortholog_one2one	83.748
ATXN3	DNA Damage Response factors	https://horizondiscovery.com/en/screening-libraries/gene-modulation/sirna/products/human-on-targetplus-sirna-library-dna-damage-response	ENSG00000066427	Atxn3	ENSMUSG00000021189	ortholog_one2one	85.5956
BAZ1B	DNA Damage Response factors	https://horizondiscovery.com/en/screening-libraries/gene-modulation/sirna/products/human-on-targetplus-sirna-library-dna-damage-response	ENSG00000009954	Baz1b	ENSMUSG00000002748	ortholog_one2one	91.5037
BLM	DNA Damage Response factors	https://horizondiscovery.com/en/screening-libraries/gene-modulation/sirna/products/human-on-targetplus-sirna-library-dna-damage-response	ENSG00000197299	Blm	ENSMUSG00000030528	ortholog_one2one	76.4996
BRCA1	DNA Damage Response factors	https://horizondiscovery.com/en/screening-libraries/gene-modulation/sirna/products/human-on-targetplus-sirna-library-dna-damage-response	ENSG00000012048	Brca1	ENSMUSG00000017146	ortholog_one2one	56.0923
BRCA2	DNA Damage Response factors	https://horizondiscovery.com/en/screening-libraries/gene-modulation/sirna/products/human-on-targetplus-sirna-library-dna-damage-response	ENSG00000139618	Brca2	ENSMUSG00000041147	ortholog_one2one	57.1387
BRCC3	DNA Damage Response factors	https://horizondiscovery.com/en/screening-libraries/gene-modulation/sirna/products/human-on-targetplus-sirna-library-dna-damage-response	ENSG00000185515	Brcc3dc	ENSMUSG00000112039	ortholog_one2many	85.9107
BRCC3	DNA Damage Response factors	https://horizondiscovery.com/en/screening-libraries/gene-modulation/sirna/products/human-on-targetplus-sirna-library-dna-damage-response	ENSG00000185515	Brcc3	ENSMUSG00000031201	ortholog_one2many	97.2509
BRIP1	DNA Damage Response factors	https://horizondiscovery.com/en/screening-libraries/gene-modulation/sirna/products/human-on-targetplus-sirna-library-dna-damage-response	ENSG00000136492	Brip1	ENSMUSG00000034329	ortholog_one2one	69.8959
BTG2	DNA Damage Response factors	https://horizondiscovery.com/en/screening-libraries/gene-modulation/sirna/products/human-on-targetplus-sirna-library-dna-damage-response	ENSG00000159388	Btg2	ENSMUSG00000020423	ortholog_one2one	93.6709
CCNH	DNA Damage Response factors	https://horizondiscovery.com/en/screening-libraries/gene-modulation/sirna/products/human-on-targetplus-sirna-library-dna-damage-response	ENSG00000134480	Ccnh	ENSMUSG00000021548	ortholog_one2one	95.0464
CCNO	DNA Damage Response factors	https://horizondiscovery.com/en/screening-libraries/gene-modulation/sirna/products/human-on-targetplus-sirna-library-dna-damage-response	ENSG00000152669	Ccno	ENSMUSG00000042417	ortholog_one2one	80
CDK7	DNA Damage Response factors	https://horizondiscovery.com/en/screening-libraries/gene-modulation/sirna/products/human-on-targetplus-sirna-library-dna-damage-response	ENSG00000134058	Cdk7	ENSMUSG00000069089	ortholog_one2one	95.0867
CDKN2D	DNA Damage Response factors	https://horizondiscovery.com/en/screening-libraries/gene-modulation/sirna/products/human-on-targetplus-sirna-library-dna-damage-response	ENSG00000129355	Cdkn2d	ENSMUSG00000096472	ortholog_one2one	86.747
CETN2	DNA Damage Response factors	https://horizondiscovery.com/en/screening-libraries/gene-modulation/sirna/products/human-on-targetplus-sirna-library-dna-damage-response	ENSG00000147400	Cetn2	ENSMUSG00000031347	ortholog_one2one	95.9302
CHAF1A	DNA Damage Response factors	https://horizondiscovery.com/en/screening-libraries/gene-modulation/sirna/products/human-on-targetplus-sirna-library-dna-damage-response	ENSG00000167670	Chaf1a	ENSMUSG00000002835	ortholog_one2one	64.4352
CHEK1	DNA Damage Response factors	https://horizondiscovery.com/en/screening-libraries/gene-modulation/sirna/products/human-on-targetplus-sirna-library-dna-damage-response	ENSG00000149554	Chek1	ENSMUSG00000032113	ortholog_one2one	93.0672
CHEK2	DNA Damage Response factors	https://horizondiscovery.com/en/screening-libraries/gene-modulation/sirna/products/human-on-targetplus-sirna-library-dna-damage-response	ENSG00000183765	Chek2	ENSMUSG00000029521	ortholog_one2one	83.2412
CIB1	DNA Damage Response factors	https://horizondiscovery.com/en/screening-libraries/gene-modulation/sirna/products/human-on-targetplus-sirna-library-dna-damage-response	ENSG00000185043	Cib1	ENSMUSG00000030538	ortholog_one2one	93.7173
CLK2	DNA Damage Response factors	https://horizondiscovery.com/en/screening-libraries/gene-modulation/sirna/products/human-on-targetplus-sirna-library-dna-damage-response	ENSG00000176444	Clk2	ENSMUSG00000068917	ortholog_one2one	96.7936
CNOT7	DNA Damage Response factors	https://horizondiscovery.com/en/screening-libraries/gene-modulation/sirna/products/human-on-targetplus-sirna-library-dna-damage-response	ENSG00000198791	Cnot7	ENSMUSG00000031601	ortholog_one2one	99.6491
CSNK1D	DNA Damage Response factors	https://horizondiscovery.com/en/screening-libraries/gene-modulation/sirna/products/human-on-targetplus-sirna-library-dna-damage-response	ENSG00000141551	Csnk1d	ENSMUSG00000025162	ortholog_one2one	97.3494
CSNK1E	DNA Damage Response factors	https://horizondiscovery.com/en/screening-libraries/gene-modulation/sirna/products/human-on-targetplus-sirna-library-dna-damage-response	ENSG00000213923	Csnk1e	ENSMUSG00000022433	ortholog_one2one	98.7981
DCLRE1A	DNA Damage Response factors	https://horizondiscovery.com/en/screening-libraries/gene-modulation/sirna/products/human-on-targetplus-sirna-library-dna-damage-response	ENSG00000198924	Dclre1a	ENSMUSG00000025077	ortholog_one2one	63.4615
DCLRE1B	DNA Damage Response factors	https://horizondiscovery.com/en/screening-libraries/gene-modulation/sirna/products/human-on-targetplus-sirna-library-dna-damage-response	ENSG00000118655	Dclre1b	ENSMUSG00000027845	ortholog_one2one	78.0075
DCLRE1C	DNA Damage Response factors	https://horizondiscovery.com/en/screening-libraries/gene-modulation/sirna/products/human-on-targetplus-sirna-library-dna-damage-response	ENSG00000152457	Dclre1c	ENSMUSG00000026648	ortholog_one2one	79.7688
DDB1	DNA Damage Response factors	https://horizondiscovery.com/en/screening-libraries/gene-modulation/sirna/products/human-on-targetplus-sirna-library-dna-damage-response	ENSG00000167986	Ddb1	ENSMUSG00000024740	ortholog_one2one	99.6491
DDB2	DNA Damage Response factors	https://horizondiscovery.com/en/screening-libraries/gene-modulation/sirna/products/human-on-targetplus-sirna-library-dna-damage-response	ENSG00000134574	Ddb2	ENSMUSG00000002109	ortholog_one2one	78.4543
DDX11	DNA Damage Response factors	https://horizondiscovery.com/en/screening-libraries/gene-modulation/sirna/products/human-on-targetplus-sirna-library-dna-damage-response	ENSG00000013573	Ddx11	ENSMUSG00000035842	ortholog_one2one	78.9183
DLGAP5	DNA Damage Response factors	https://horizondiscovery.com/en/screening-libraries/gene-modulation/sirna/products/human-on-targetplus-sirna-library-dna-damage-response	ENSG00000126787	Dlgap5	ENSMUSG00000037544	ortholog_one2one	57.8014
DMC1	DNA Damage Response factors	https://horizondiscovery.com/en/screening-libraries/gene-modulation/sirna/products/human-on-targetplus-sirna-library-dna-damage-response	ENSG00000100206	Dmc1	ENSMUSG00000022429	ortholog_one2one	97.0588
DNA2	DNA Damage Response factors	https://horizondiscovery.com/en/screening-libraries/gene-modulation/sirna/products/human-on-targetplus-sirna-library-dna-damage-response	ENSG00000138346	Dna2	ENSMUSG00000036875	ortholog_one2one	80
DNMT1	DNA Damage Response factors	https://horizondiscovery.com/en/screening-libraries/gene-modulation/sirna/products/human-on-targetplus-sirna-library-dna-damage-response	ENSG00000130816	Dnmt1	ENSMUSG00000004099	ortholog_one2one	77.3897
DUT	DNA Damage Response factors	https://horizondiscovery.com/en/screening-libraries/gene-modulation/sirna/products/human-on-targetplus-sirna-library-dna-damage-response	ENSG00000128951	Dut	ENSMUSG00000027203	ortholog_one2one	55.1587
EME1	DNA Damage Response factors	https://horizondiscovery.com/en/screening-libraries/gene-modulation/sirna/products/human-on-targetplus-sirna-library-dna-damage-response	ENSG00000154920	Eme1	ENSMUSG00000039055	ortholog_one2one	69.8246
EME2	DNA Damage Response factors	https://horizondiscovery.com/en/screening-libraries/gene-modulation/sirna/products/human-on-targetplus-sirna-library-dna-damage-response	ENSG00000197774	Eme2	ENSMUSG00000073436	ortholog_one2one	67.2823
ERCC1	DNA Damage Response factors	https://horizondiscovery.com/en/screening-libraries/gene-modulation/sirna/products/human-on-targetplus-sirna-library-dna-damage-response	ENSG00000012061	Ercc1	ENSMUSG00000003549	ortholog_one2one	86.1953
ERCC2	DNA Damage Response factors	https://horizondiscovery.com/en/screening-libraries/gene-modulation/sirna/products/human-on-targetplus-sirna-library-dna-damage-response	ENSG00000104884	Ercc2	ENSMUSG00000030400	ortholog_one2one	97.5
ERCC3	DNA Damage Response factors	https://horizondiscovery.com/en/screening-libraries/gene-modulation/sirna/products/human-on-targetplus-sirna-library-dna-damage-response	ENSG00000163161	Ercc3	ENSMUSG00000024382	ortholog_one2one	95.9079
ERCC4	DNA Damage Response factors	https://horizondiscovery.com/en/screening-libraries/gene-modulation/sirna/products/human-on-targetplus-sirna-library-dna-damage-response	ENSG00000175595	Ercc4	ENSMUSG00000022545	ortholog_one2one	86.0262
ERCC5	DNA Damage Response factors	https://horizondiscovery.com/en/screening-libraries/gene-modulation/sirna/products/human-on-targetplus-sirna-library-dna-damage-response	ENSG00000134899	Bivm	ENSMUSG00000041684	ortholog_many2many	1.68634
ERCC5	DNA Damage Response factors	https://horizondiscovery.com/en/screening-libraries/gene-modulation/sirna/products/human-on-targetplus-sirna-library-dna-damage-response	ENSG00000134899	Ercc5	ENSMUSG00000026048	ortholog_many2many	65.5986
ERCC6	DNA Damage Response factors	https://horizondiscovery.com/en/screening-libraries/gene-modulation/sirna/products/human-on-targetplus-sirna-library-dna-damage-response	ENSG00000225830	Ercc6	ENSMUSG00000054051	ortholog_one2one	78.7006
ERCC8	DNA Damage Response factors	https://horizondiscovery.com/en/screening-libraries/gene-modulation/sirna/products/human-on-targetplus-sirna-library-dna-damage-response	ENSG00000049167	Ercc8	ENSMUSG00000021694	ortholog_one2one	89.899
EXO1	DNA Damage Response factors	https://horizondiscovery.com/en/screening-libraries/gene-modulation/sirna/products/human-on-targetplus-sirna-library-dna-damage-response	ENSG00000174371	Exo1	ENSMUSG00000039748	ortholog_one2one	72.9314
EYA1	DNA Damage Response factors	https://horizondiscovery.com/en/screening-libraries/gene-modulation/sirna/products/human-on-targetplus-sirna-library-dna-damage-response	ENSG00000104313	Eya1	ENSMUSG00000025932	ortholog_one2one	96.1149
EYA3	DNA Damage Response factors	https://horizondiscovery.com/en/screening-libraries/gene-modulation/sirna/products/human-on-targetplus-sirna-library-dna-damage-response	ENSG00000158161	Eya3	ENSMUSG00000028886	ortholog_one2one	87.26
FAAP24	DNA Damage Response factors	https://horizondiscovery.com/en/screening-libraries/gene-modulation/sirna/products/human-on-targetplus-sirna-library-dna-damage-response	ENSG00000131944	Faap24	ENSMUSG00000030493	ortholog_one2one	81.3953
FAN1	DNA Damage Response factors	https://horizondiscovery.com/en/screening-libraries/gene-modulation/sirna/products/human-on-targetplus-sirna-library-dna-damage-response	ENSG00000198690	Fan1	ENSMUSG00000033458	ortholog_one2one	72.1731
FANCA	DNA Damage Response factors	https://horizondiscovery.com/en/screening-libraries/gene-modulation/sirna/products/human-on-targetplus-sirna-library-dna-damage-response	ENSG00000187741	Fanca	ENSMUSG00000032815	ortholog_one2one	66.1168
FANCB	DNA Damage Response factors	https://horizondiscovery.com/en/screening-libraries/gene-modulation/sirna/products/human-on-targetplus-sirna-library-dna-damage-response	ENSG00000181544	Fancb	ENSMUSG00000047757	ortholog_one2one	49.0105
FANCC	DNA Damage Response factors	https://horizondiscovery.com/en/screening-libraries/gene-modulation/sirna/products/human-on-targetplus-sirna-library-dna-damage-response	ENSG00000158169	Fancc	ENSMUSG00000021461	ortholog_one2one	67.7419
FANCD2	DNA Damage Response factors	https://horizondiscovery.com/en/screening-libraries/gene-modulation/sirna/products/human-on-targetplus-sirna-library-dna-damage-response	ENSG00000144554	Fancd2	ENSMUSG00000034023	ortholog_one2one	75.0517
FANCE	DNA Damage Response factors	https://horizondiscovery.com/en/screening-libraries/gene-modulation/sirna/products/human-on-targetplus-sirna-library-dna-damage-response	ENSG00000112039	Fance	ENSMUSG00000007570	ortholog_one2one	63.9925
FANCF	DNA Damage Response factors	https://horizondiscovery.com/en/screening-libraries/gene-modulation/sirna/products/human-on-targetplus-sirna-library-dna-damage-response	ENSG00000183161	Fancf	ENSMUSG00000092118	ortholog_one2one	46.2567
FANCG	DNA Damage Response factors	https://horizondiscovery.com/en/screening-libraries/gene-modulation/sirna/products/human-on-targetplus-sirna-library-dna-damage-response	ENSG00000221829	Fancg	ENSMUSG00000028453	ortholog_one2one	72.3473
FANCI	DNA Damage Response factors	https://horizondiscovery.com/en/screening-libraries/gene-modulation/sirna/products/human-on-targetplus-sirna-library-dna-damage-response	ENSG00000140525	Fanci	ENSMUSG00000039187	ortholog_one2one	80.5723
FANCL	DNA Damage Response factors	https://horizondiscovery.com/en/screening-libraries/gene-modulation/sirna/products/human-on-targetplus-sirna-library-dna-damage-response	ENSG00000115392	Fancl	ENSMUSG00000004018	ortholog_one2one	79.2
FANCM	DNA Damage Response factors	https://horizondiscovery.com/en/screening-libraries/gene-modulation/sirna/products/human-on-targetplus-sirna-library-dna-damage-response	ENSG00000187790	Fancm	ENSMUSG00000055884	ortholog_one2one	64.5508
FEN1	DNA Damage Response factors	https://horizondiscovery.com/en/screening-libraries/gene-modulation/sirna/products/human-on-targetplus-sirna-library-dna-damage-response	ENSG00000168496	Fen1	ENSMUSG00000024742	ortholog_one2one	96.5789
GADD45A	DNA Damage Response factors	https://horizondiscovery.com/en/screening-libraries/gene-modulation/sirna/products/human-on-targetplus-sirna-library-dna-damage-response	ENSG00000116717	Gadd45a	ENSMUSG00000036390	ortholog_one2one	94.5455
GADD45G	DNA Damage Response factors	https://horizondiscovery.com/en/screening-libraries/gene-modulation/sirna/products/human-on-targetplus-sirna-library-dna-damage-response	ENSG00000130222	Gadd45g	ENSMUSG00000021453	ortholog_one2one	96.8553
GEN1	DNA Damage Response factors	https://horizondiscovery.com/en/screening-libraries/gene-modulation/sirna/products/human-on-targetplus-sirna-library-dna-damage-response	ENSG00000178295	Gen1	ENSMUSG00000051235	ortholog_one2one	69.9339
GTF2H1	DNA Damage Response factors	https://horizondiscovery.com/en/screening-libraries/gene-modulation/sirna/products/human-on-targetplus-sirna-library-dna-damage-response	ENSG00000110768	Gtf2h1	ENSMUSG00000006599	ortholog_one2one	97.0803
GTF2H2	DNA Damage Response factors	https://horizondiscovery.com/en/screening-libraries/gene-modulation/sirna/products/human-on-targetplus-sirna-library-dna-damage-response	ENSG00000145736	Gtf2h2	ENSMUSG00000021639	ortholog_one2many	97.2152
GTF2H3	DNA Damage Response factors	https://horizondiscovery.com/en/screening-libraries/gene-modulation/sirna/products/human-on-targetplus-sirna-library-dna-damage-response	ENSG00000111358	Gtf2h3	ENSMUSG00000029387	ortholog_one2one	93.5065
GTF2H4	DNA Damage Response factors	https://horizondiscovery.com/en/screening-libraries/gene-modulation/sirna/products/human-on-targetplus-sirna-library-dna-damage-response	ENSG00000213780	Gtf2h4	ENSMUSG00000001524	ortholog_one2one	98.9177
GTF2H5	DNA Damage Response factors	https://horizondiscovery.com/en/screening-libraries/gene-modulation/sirna/products/human-on-targetplus-sirna-library-dna-damage-response	ENSG00000272047	Gtf2h5	ENSMUSG00000034345	ortholog_one2one	98.5916
HELQ	DNA Damage Response factors	https://horizondiscovery.com/en/screening-libraries/gene-modulation/sirna/products/human-on-targetplus-sirna-library-dna-damage-response	ENSG00000163312	Helq	ENSMUSG00000035266	ortholog_one2one	74.4777
HINFP	DNA Damage Response factors	https://horizondiscovery.com/en/screening-libraries/gene-modulation/sirna/products/human-on-targetplus-sirna-library-dna-damage-response	ENSG00000172273	Hinfp	ENSMUSG00000032119	ortholog_one2one	84.913
HMGB1	DNA Damage Response factors	https://horizondiscovery.com/en/screening-libraries/gene-modulation/sirna/products/human-on-targetplus-sirna-library-dna-damage-response	ENSG00000189403	Hmgb1	ENSMUSG00000066551	ortholog_one2one	99.0698
HMGB2	DNA Damage Response factors	https://horizondiscovery.com/en/screening-libraries/gene-modulation/sirna/products/human-on-targetplus-sirna-library-dna-damage-response	ENSG00000164104	Hmgb2	ENSMUSG00000054717	ortholog_one2one	97.1292
HUS1	DNA Damage Response factors	https://horizondiscovery.com/en/screening-libraries/gene-modulation/sirna/products/human-on-targetplus-sirna-library-dna-damage-response	ENSG00000136273	Hus1	ENSMUSG00000020413	ortholog_one2one	86.0714
IGHMBP2	DNA Damage Response factors	https://horizondiscovery.com/en/screening-libraries/gene-modulation/sirna/products/human-on-targetplus-sirna-library-dna-damage-response	ENSG00000132740	Ighmbp2	ENSMUSG00000024831	ortholog_one2one	77.6435
IP6K3	DNA Damage Response factors	https://horizondiscovery.com/en/screening-libraries/gene-modulation/sirna/products/human-on-targetplus-sirna-library-dna-damage-response	ENSG00000161896	Ip6k3	ENSMUSG00000024210	ortholog_one2one	74.1463
KAT2A	DNA Damage Response factors	https://horizondiscovery.com/en/screening-libraries/gene-modulation/sirna/products/human-on-targetplus-sirna-library-dna-damage-response	ENSG00000108773	Kat2a	ENSMUSG00000020918	ortholog_one2one	97.2521
KAT5	DNA Damage Response factors	https://horizondiscovery.com/en/screening-libraries/gene-modulation/sirna/products/human-on-targetplus-sirna-library-dna-damage-response	ENSG00000172977	Kat5	ENSMUSG00000024926	ortholog_one2one	93.0403
LIG1	DNA Damage Response factors	https://horizondiscovery.com/en/screening-libraries/gene-modulation/sirna/products/human-on-targetplus-sirna-library-dna-damage-response	ENSG00000105486	Lig1	ENSMUSG00000056394	ortholog_one2one	84.1132
LIG3	DNA Damage Response factors	https://horizondiscovery.com/en/screening-libraries/gene-modulation/sirna/products/human-on-targetplus-sirna-library-dna-damage-response	ENSG00000005156	Lig3	ENSMUSG00000020697	ortholog_one2one	88.3053
LIG4	DNA Damage Response factors	https://horizondiscovery.com/en/screening-libraries/gene-modulation/sirna/products/human-on-targetplus-sirna-library-dna-damage-response	ENSG00000174405	Lig4	ENSMUSG00000049717	ortholog_one2one	87.0472
MAD2L2	DNA Damage Response factors	https://horizondiscovery.com/en/screening-libraries/gene-modulation/sirna/products/human-on-targetplus-sirna-library-dna-damage-response	ENSG00000116670	Mad2l2	ENSMUSG00000029003	ortholog_one2one	98.5782
MBD4	DNA Damage Response factors	https://horizondiscovery.com/en/screening-libraries/gene-modulation/sirna/products/human-on-targetplus-sirna-library-dna-damage-response	ENSG00000129071	Mbd4	ENSMUSG00000030322	ortholog_one2one	66.0279
MDC1	DNA Damage Response factors	https://horizondiscovery.com/en/screening-libraries/gene-modulation/sirna/products/human-on-targetplus-sirna-library-dna-damage-response	ENSG00000137337	Mdc1	ENSMUSG00000061607	ortholog_one2one	48.6357
MEN1	DNA Damage Response factors	https://horizondiscovery.com/en/screening-libraries/gene-modulation/sirna/products/human-on-targetplus-sirna-library-dna-damage-response	ENSG00000133895	Men1	ENSMUSG00000024947	ortholog_one2one	96.3934
MGMT	DNA Damage Response factors	https://horizondiscovery.com/en/screening-libraries/gene-modulation/sirna/products/human-on-targetplus-sirna-library-dna-damage-response	ENSG00000170430	Mgmt	ENSMUSG00000054612	ortholog_one2one	69.5652
MLH1	DNA Damage Response factors	https://horizondiscovery.com/en/screening-libraries/gene-modulation/sirna/products/human-on-targetplus-sirna-library-dna-damage-response	ENSG00000076242	Mlh1	ENSMUSG00000032498	ortholog_one2one	88.7566
MLH3	DNA Damage Response factors	https://horizondiscovery.com/en/screening-libraries/gene-modulation/sirna/products/human-on-targetplus-sirna-library-dna-damage-response	ENSG00000119684	Mlh3	ENSMUSG00000021245	ortholog_one2one	71.7825
MMS19	DNA Damage Response factors	https://horizondiscovery.com/en/screening-libraries/gene-modulation/sirna/products/human-on-targetplus-sirna-library-dna-damage-response	ENSG00000155229	Mms19	ENSMUSG00000025159	ortholog_one2one	90
MNAT1	DNA Damage Response factors	https://horizondiscovery.com/en/screening-libraries/gene-modulation/sirna/products/human-on-targetplus-sirna-library-dna-damage-response	ENSG00000020426	Mnat1	ENSMUSG00000021103	ortholog_one2one	95.4693
MPG	DNA Damage Response factors	https://horizondiscovery.com/en/screening-libraries/gene-modulation/sirna/products/human-on-targetplus-sirna-library-dna-damage-response	ENSG00000103152	Mpg	ENSMUSG00000020287	ortholog_one2one	71.6724
MPLKIP	DNA Damage Response factors	https://horizondiscovery.com/en/screening-libraries/gene-modulation/sirna/products/human-on-targetplus-sirna-library-dna-damage-response	ENSG00000168303	Mplkipl1	ENSMUSG00000094649	ortholog_one2many	81.5642
MPLKIP	DNA Damage Response factors	https://horizondiscovery.com/en/screening-libraries/gene-modulation/sirna/products/human-on-targetplus-sirna-library-dna-damage-response	ENSG00000168303	Mplkip	ENSMUSG00000012429	ortholog_one2many	88.2682
MSH2	DNA Damage Response factors	https://horizondiscovery.com/en/screening-libraries/gene-modulation/sirna/products/human-on-targetplus-sirna-library-dna-damage-response	ENSG00000095002	Msh2	ENSMUSG00000024151	ortholog_one2one	92.5054
MSH3	DNA Damage Response factors	https://horizondiscovery.com/en/screening-libraries/gene-modulation/sirna/products/human-on-targetplus-sirna-library-dna-damage-response	ENSG00000113318	Msh3	ENSMUSG00000014850	ortholog_one2one	78.4521
MSH4	DNA Damage Response factors	https://horizondiscovery.com/en/screening-libraries/gene-modulation/sirna/products/human-on-targetplus-sirna-library-dna-damage-response	ENSG00000057468	Msh4	ENSMUSG00000005493	ortholog_one2one	85.7906
MSH5	DNA Damage Response factors	https://horizondiscovery.com/en/screening-libraries/gene-modulation/sirna/products/human-on-targetplus-sirna-library-dna-damage-response	ENSG00000204410	Msh5	ENSMUSG00000007035	ortholog_one2one	88.8489
MSH6	DNA Damage Response factors	https://horizondiscovery.com/en/screening-libraries/gene-modulation/sirna/products/human-on-targetplus-sirna-library-dna-damage-response	ENSG00000116062	Msh6	ENSMUSG00000005370	ortholog_one2one	86.1765
MTOR	DNA Damage Response factors	https://horizondiscovery.com/en/screening-libraries/gene-modulation/sirna/products/human-on-targetplus-sirna-library-dna-damage-response	ENSG00000198793	Mtor	ENSMUSG00000028991	ortholog_one2one	98.9408
MUS81	DNA Damage Response factors	https://horizondiscovery.com/en/screening-libraries/gene-modulation/sirna/products/human-on-targetplus-sirna-library-dna-damage-response	ENSG00000172732	Mus81	ENSMUSG00000024906	ortholog_one2one	82.0327
MUTYH	DNA Damage Response factors	https://horizondiscovery.com/en/screening-libraries/gene-modulation/sirna/products/human-on-targetplus-sirna-library-dna-damage-response	ENSG00000132781	Mutyh	ENSMUSG00000028687	ortholog_one2one	76.5835
NABP1	DNA Damage Response factors	https://horizondiscovery.com/en/screening-libraries/gene-modulation/sirna/products/human-on-targetplus-sirna-library-dna-damage-response	ENSG00000173559	Nabp1	ENSMUSG00000026107	ortholog_one2one	81.3726
NABP2	DNA Damage Response factors	https://horizondiscovery.com/en/screening-libraries/gene-modulation/sirna/products/human-on-targetplus-sirna-library-dna-damage-response	ENSG00000139579	Nabp2	ENSMUSG00000025374	ortholog_one2one	93.3649
NBN	DNA Damage Response factors	https://horizondiscovery.com/en/screening-libraries/gene-modulation/sirna/products/human-on-targetplus-sirna-library-dna-damage-response	ENSG00000104320	Nbn	ENSMUSG00000028224	ortholog_one2one	71.0875
NEIL1	DNA Damage Response factors	https://horizondiscovery.com/en/screening-libraries/gene-modulation/sirna/products/human-on-targetplus-sirna-library-dna-damage-response	ENSG00000140398	Neil1	ENSMUSG00000032298	ortholog_one2one	78.7179
NEIL2	DNA Damage Response factors	https://horizondiscovery.com/en/screening-libraries/gene-modulation/sirna/products/human-on-targetplus-sirna-library-dna-damage-response	ENSG00000154328	Neil2	ENSMUSG00000035121	ortholog_one2one	72.8916
NEIL3	DNA Damage Response factors	https://horizondiscovery.com/en/screening-libraries/gene-modulation/sirna/products/human-on-targetplus-sirna-library-dna-damage-response	ENSG00000109674	Neil3	ENSMUSG00000039396	ortholog_one2one	73.8843
NHEJ1	DNA Damage Response factors	https://horizondiscovery.com/en/screening-libraries/gene-modulation/sirna/products/human-on-targetplus-sirna-library-dna-damage-response	ENSG00000187736	Nhej1	ENSMUSG00000026162	ortholog_one2one	73.913
NPM1	DNA Damage Response factors	https://horizondiscovery.com/en/screening-libraries/gene-modulation/sirna/products/human-on-targetplus-sirna-library-dna-damage-response	ENSG00000181163	Npm1	ENSMUSG00000057113	ortholog_one2one	94.2177
NTHL1	DNA Damage Response factors	https://horizondiscovery.com/en/screening-libraries/gene-modulation/sirna/products/human-on-targetplus-sirna-library-dna-damage-response	ENSG00000065057	Nthl1	ENSMUSG00000041429	ortholog_one2one	79.9342
NUDT1	DNA Damage Response factors	https://horizondiscovery.com/en/screening-libraries/gene-modulation/sirna/products/human-on-targetplus-sirna-library-dna-damage-response	ENSG00000106268	Nudt1	ENSMUSG00000036639	ortholog_one2one	82.6923
OGG1	DNA Damage Response factors	https://horizondiscovery.com/en/screening-libraries/gene-modulation/sirna/products/human-on-targetplus-sirna-library-dna-damage-response	ENSG00000114026	Ogg1	ENSMUSG00000030271	ortholog_one2one	84.9275
PALB2	DNA Damage Response factors	https://horizondiscovery.com/en/screening-libraries/gene-modulation/sirna/products/human-on-targetplus-sirna-library-dna-damage-response	ENSG00000083093	Palb2	ENSMUSG00000044702	ortholog_one2one	58.769
PARG	DNA Damage Response factors	https://horizondiscovery.com/en/screening-libraries/gene-modulation/sirna/products/human-on-targetplus-sirna-library-dna-damage-response	ENSG00000227345	Parg	ENSMUSG00000021911	ortholog_one2one	86.5779
PARP1	DNA Damage Response factors	https://horizondiscovery.com/en/screening-libraries/gene-modulation/sirna/products/human-on-targetplus-sirna-library-dna-damage-response	ENSG00000143799	Parp1	ENSMUSG00000026496	ortholog_one2one	92.5049
PARP2	DNA Damage Response factors	https://horizondiscovery.com/en/screening-libraries/gene-modulation/sirna/products/human-on-targetplus-sirna-library-dna-damage-response	ENSG00000129484	Parp2	ENSMUSG00000036023	ortholog_one2one	85.2632
PARP3	DNA Damage Response factors	https://horizondiscovery.com/en/screening-libraries/gene-modulation/sirna/products/human-on-targetplus-sirna-library-dna-damage-response	ENSG00000041880	Parp3	ENSMUSG00000023249	ortholog_one2one	80.1126
PCNA	DNA Damage Response factors	https://horizondiscovery.com/en/screening-libraries/gene-modulation/sirna/products/human-on-targetplus-sirna-library-dna-damage-response	ENSG00000132646	Pcna	ENSMUSG00000027342	ortholog_one2one	96.9349
PER1	DNA Damage Response factors	https://horizondiscovery.com/en/screening-libraries/gene-modulation/sirna/products/human-on-targetplus-sirna-library-dna-damage-response	ENSG00000179094	Per1	ENSMUSG00000020893	ortholog_one2one	91.938
PMS1	DNA Damage Response factors	https://horizondiscovery.com/en/screening-libraries/gene-modulation/sirna/products/human-on-targetplus-sirna-library-dna-damage-response	ENSG00000064933	Pms1	ENSMUSG00000026098	ortholog_one2one	74.5708
PMS2	DNA Damage Response factors	https://horizondiscovery.com/en/screening-libraries/gene-modulation/sirna/products/human-on-targetplus-sirna-library-dna-damage-response	ENSG00000122512	Pms2	ENSMUSG00000079109	ortholog_one2one	77.4942
PNKP	DNA Damage Response factors	https://horizondiscovery.com/en/screening-libraries/gene-modulation/sirna/products/human-on-targetplus-sirna-library-dna-damage-response	ENSG00000039650	Pnkp	ENSMUSG00000002963	ortholog_one2one	80.9981
POLA1	DNA Damage Response factors	https://horizondiscovery.com/en/screening-libraries/gene-modulation/sirna/products/human-on-targetplus-sirna-library-dna-damage-response	ENSG00000101868	Pola1	ENSMUSG00000006678	ortholog_one2one	88.0109
POLB	DNA Damage Response factors	https://horizondiscovery.com/en/screening-libraries/gene-modulation/sirna/products/human-on-targetplus-sirna-library-dna-damage-response	ENSG00000070501	Polb	ENSMUSG00000031536	ortholog_one2one	96.4179
POLD1	DNA Damage Response factors	https://horizondiscovery.com/en/screening-libraries/gene-modulation/sirna/products/human-on-targetplus-sirna-library-dna-damage-response	ENSG00000062822	Pold1	ENSMUSG00000038644	ortholog_one2one	89.5212
POLE	DNA Damage Response factors	https://horizondiscovery.com/en/screening-libraries/gene-modulation/sirna/products/human-on-targetplus-sirna-library-dna-damage-response	ENSG00000177084	Pole	ENSMUSG00000007080	ortholog_one2one	90.7262
POLE2	DNA Damage Response factors	https://horizondiscovery.com/en/screening-libraries/gene-modulation/sirna/products/human-on-targetplus-sirna-library-dna-damage-response	ENSG00000100479	Pole2	ENSMUSG00000020974	ortholog_one2one	90.1328
POLG	DNA Damage Response factors	https://horizondiscovery.com/en/screening-libraries/gene-modulation/sirna/products/human-on-targetplus-sirna-library-dna-damage-response	ENSG00000140521	Polg	ENSMUSG00000039176	ortholog_one2one	86.5214
POLG2	DNA Damage Response factors	https://horizondiscovery.com/en/screening-libraries/gene-modulation/sirna/products/human-on-targetplus-sirna-library-dna-damage-response	ENSG00000256525	Polg2	ENSMUSG00000020718	ortholog_one2one	72.7835
POLH	DNA Damage Response factors	https://horizondiscovery.com/en/screening-libraries/gene-modulation/sirna/products/human-on-targetplus-sirna-library-dna-damage-response	ENSG00000170734	Polh	ENSMUSG00000023953	ortholog_one2one	79.2426
POLI	DNA Damage Response factors	https://horizondiscovery.com/en/screening-libraries/gene-modulation/sirna/products/human-on-targetplus-sirna-library-dna-damage-response	ENSG00000101751	Poli	ENSMUSG00000038425	ortholog_one2one	76.4865
POLK	DNA Damage Response factors	https://horizondiscovery.com/en/screening-libraries/gene-modulation/sirna/products/human-on-targetplus-sirna-library-dna-damage-response	ENSG00000122008	Polk	ENSMUSG00000021668	ortholog_one2one	75.8621
POLL	DNA Damage Response factors	https://horizondiscovery.com/en/screening-libraries/gene-modulation/sirna/products/human-on-targetplus-sirna-library-dna-damage-response	ENSG00000166169	Poll	ENSMUSG00000025218	ortholog_one2one	82.2609
POLM	DNA Damage Response factors	https://horizondiscovery.com/en/screening-libraries/gene-modulation/sirna/products/human-on-targetplus-sirna-library-dna-damage-response	ENSG00000122678	Polm	ENSMUSG00000020474	ortholog_one2one	76.3158
POLN	DNA Damage Response factors	https://horizondiscovery.com/en/screening-libraries/gene-modulation/sirna/products/human-on-targetplus-sirna-library-dna-damage-response	ENSG00000130997	Poln	ENSMUSG00000045102	ortholog_one2one	70
POLQ	DNA Damage Response factors	https://horizondiscovery.com/en/screening-libraries/gene-modulation/sirna/products/human-on-targetplus-sirna-library-dna-damage-response	ENSG00000051341	Polq	ENSMUSG00000034206	ortholog_one2one	72.471
PRKCG	DNA Damage Response factors	https://horizondiscovery.com/en/screening-libraries/gene-modulation/sirna/products/human-on-targetplus-sirna-library-dna-damage-response	ENSG00000126583	Prkcg	ENSMUSG00000078816	ortholog_one2one	98.9957
PRKDC	DNA Damage Response factors	https://horizondiscovery.com/en/screening-libraries/gene-modulation/sirna/products/human-on-targetplus-sirna-library-dna-damage-response	ENSG00000253729	Prkdc	ENSMUSG00000022672	ortholog_one2one	79.1182
PRMT6	DNA Damage Response factors	https://horizondiscovery.com/en/screening-libraries/gene-modulation/sirna/products/human-on-targetplus-sirna-library-dna-damage-response	ENSG00000198890	Prmt6	ENSMUSG00000049300	ortholog_one2one	92.2667
PRPF19	DNA Damage Response factors	https://horizondiscovery.com/en/screening-libraries/gene-modulation/sirna/products/human-on-targetplus-sirna-library-dna-damage-response	ENSG00000110107	Prpf19	ENSMUSG00000024735	ortholog_one2one	99.4048
RAD1	DNA Damage Response factors	https://horizondiscovery.com/en/screening-libraries/gene-modulation/sirna/products/human-on-targetplus-sirna-library-dna-damage-response	ENSG00000113456	Rad1	ENSMUSG00000022248	ortholog_one2one	90.0709
RAD17	DNA Damage Response factors	https://horizondiscovery.com/en/screening-libraries/gene-modulation/sirna/products/human-on-targetplus-sirna-library-dna-damage-response	ENSG00000152942	Rad17	ENSMUSG00000021635	ortholog_one2one	81.194
RAD18	DNA Damage Response factors	https://horizondiscovery.com/en/screening-libraries/gene-modulation/sirna/products/human-on-targetplus-sirna-library-dna-damage-response	ENSG00000070950	Rad18	ENSMUSG00000030254	ortholog_one2one	74.1414
RAD21	DNA Damage Response factors	https://horizondiscovery.com/en/screening-libraries/gene-modulation/sirna/products/human-on-targetplus-sirna-library-dna-damage-response	ENSG00000164754	Rad21	ENSMUSG00000022314	ortholog_one2one	97.1474
RAD23A	DNA Damage Response factors	https://horizondiscovery.com/en/screening-libraries/gene-modulation/sirna/products/human-on-targetplus-sirna-library-dna-damage-response	ENSG00000179262	Rad23a	ENSMUSG00000003813	ortholog_one2one	94.7658
RAD23B	DNA Damage Response factors	https://horizondiscovery.com/en/screening-libraries/gene-modulation/sirna/products/human-on-targetplus-sirna-library-dna-damage-response	ENSG00000119318	Rad23b	ENSMUSG00000028426	ortholog_one2one	90.709
RAD50	DNA Damage Response factors	https://horizondiscovery.com/en/screening-libraries/gene-modulation/sirna/products/human-on-targetplus-sirna-library-dna-damage-response	ENSG00000113522	Rad50	ENSMUSG00000020380	ortholog_one2one	92.3018
RAD51	DNA Damage Response factors	https://horizondiscovery.com/en/screening-libraries/gene-modulation/sirna/products/human-on-targetplus-sirna-library-dna-damage-response	ENSG00000051180	Rad51	ENSMUSG00000027323	ortholog_one2one	98.8201
RAD51B	DNA Damage Response factors	https://horizondiscovery.com/en/screening-libraries/gene-modulation/sirna/products/human-on-targetplus-sirna-library-dna-damage-response	ENSG00000182185	Rad51b	ENSMUSG00000059060	ortholog_one2one	84.8571
RAD51C	DNA Damage Response factors	https://horizondiscovery.com/en/screening-libraries/gene-modulation/sirna/products/human-on-targetplus-sirna-library-dna-damage-response	ENSG00000108384	Rad51c	ENSMUSG00000007646	ortholog_one2one	83.7766
RAD51D	DNA Damage Response factors	https://horizondiscovery.com/en/screening-libraries/gene-modulation/sirna/products/human-on-targetplus-sirna-library-dna-damage-response	ENSG00000185379	Rad51d	ENSMUSG00000018841	ortholog_one2one	83.2317
RAD52	DNA Damage Response factors	https://horizondiscovery.com/en/screening-libraries/gene-modulation/sirna/products/human-on-targetplus-sirna-library-dna-damage-response	ENSG00000002016	Rad52	ENSMUSG00000030166	ortholog_one2one	70.3349
RAD54B	DNA Damage Response factors	https://horizondiscovery.com/en/screening-libraries/gene-modulation/sirna/products/human-on-targetplus-sirna-library-dna-damage-response	ENSG00000197275	Rad54b	ENSMUSG00000078773	ortholog_one2one	78.3516
RAD54L	DNA Damage Response factors	https://horizondiscovery.com/en/screening-libraries/gene-modulation/sirna/products/human-on-targetplus-sirna-library-dna-damage-response	ENSG00000085999	Rad54l	ENSMUSG00000028702	ortholog_one2one	94.3775
RAD9A	DNA Damage Response factors	https://horizondiscovery.com/en/screening-libraries/gene-modulation/sirna/products/human-on-targetplus-sirna-library-dna-damage-response	ENSG00000172613	Rad9a	ENSMUSG00000024824	ortholog_one2one	81.3299
RASSF7	DNA Damage Response factors	https://horizondiscovery.com/en/screening-libraries/gene-modulation/sirna/products/human-on-targetplus-sirna-library-dna-damage-response	ENSG00000099849	Rassf7	ENSMUSG00000038618	ortholog_one2one	73.9946
RBBP8	DNA Damage Response factors	https://horizondiscovery.com/en/screening-libraries/gene-modulation/sirna/products/human-on-targetplus-sirna-library-dna-damage-response	ENSG00000101773	Rbbp8	ENSMUSG00000041238	ortholog_one2one	76.2542
RDM1	DNA Damage Response factors	https://horizondiscovery.com/en/screening-libraries/gene-modulation/sirna/products/human-on-targetplus-sirna-library-dna-damage-response	ENSG00000278023	Rdm1	ENSMUSG00000010362	ortholog_one2one	71.1268
RECQL	DNA Damage Response factors	https://horizondiscovery.com/en/screening-libraries/gene-modulation/sirna/products/human-on-targetplus-sirna-library-dna-damage-response	ENSG00000004700	Recql	ENSMUSG00000030243	ortholog_one2one	85.0539
RECQL4	DNA Damage Response factors	https://horizondiscovery.com/en/screening-libraries/gene-modulation/sirna/products/human-on-targetplus-sirna-library-dna-damage-response	ENSG00000160957	Recql4	ENSMUSG00000033762	ortholog_one2one	65.8113
RECQL5	DNA Damage Response factors	https://horizondiscovery.com/en/screening-libraries/gene-modulation/sirna/products/human-on-targetplus-sirna-library-dna-damage-response	ENSG00000108469	Recql5	ENSMUSG00000020752	ortholog_one2one	78.8093
REV1	DNA Damage Response factors	https://horizondiscovery.com/en/screening-libraries/gene-modulation/sirna/products/human-on-targetplus-sirna-library-dna-damage-response	ENSG00000135945	Rev1	ENSMUSG00000026082	ortholog_one2one	84.2526
REV3L	DNA Damage Response factors	https://horizondiscovery.com/en/screening-libraries/gene-modulation/sirna/products/human-on-targetplus-sirna-library-dna-damage-response	ENSG00000009413	Rev3l	ENSMUSG00000019841	ortholog_one2one	86.7093
RNF168	DNA Damage Response factors	https://horizondiscovery.com/en/screening-libraries/gene-modulation/sirna/products/human-on-targetplus-sirna-library-dna-damage-response	ENSG00000163961	Rnf168	ENSMUSG00000014074	ortholog_one2one	63.7478
RNF8	DNA Damage Response factors	https://horizondiscovery.com/en/screening-libraries/gene-modulation/sirna/products/human-on-targetplus-sirna-library-dna-damage-response	ENSG00000112130	Rnf8	ENSMUSG00000090083	ortholog_one2one	71.3402
RPA1	DNA Damage Response factors	https://horizondiscovery.com/en/screening-libraries/gene-modulation/sirna/products/human-on-targetplus-sirna-library-dna-damage-response	ENSG00000132383	Rpa1	ENSMUSG00000000751	ortholog_one2one	85.5519
RPA2	DNA Damage Response factors	https://horizondiscovery.com/en/screening-libraries/gene-modulation/sirna/products/human-on-targetplus-sirna-library-dna-damage-response	ENSG00000117748	Rpa2	ENSMUSG00000028884	ortholog_one2one	88.5185
RPA3	DNA Damage Response factors	https://horizondiscovery.com/en/screening-libraries/gene-modulation/sirna/products/human-on-targetplus-sirna-library-dna-damage-response	ENSG00000106399	Rpa3	ENSMUSG00000012483	ortholog_one2one	76.8595
RPAIN	DNA Damage Response factors	https://horizondiscovery.com/en/screening-libraries/gene-modulation/sirna/products/human-on-targetplus-sirna-library-dna-damage-response	ENSG00000129197	Rpain	ENSMUSG00000018449	ortholog_one2one	72.1461
RPS27L	DNA Damage Response factors	https://horizondiscovery.com/en/screening-libraries/gene-modulation/sirna/products/human-on-targetplus-sirna-library-dna-damage-response	ENSG00000185088	Rps27l	ENSMUSG00000036781	ortholog_one2one	100
RRM2	DNA Damage Response factors	https://horizondiscovery.com/en/screening-libraries/gene-modulation/sirna/products/human-on-targetplus-sirna-library-dna-damage-response	ENSG00000171848	Rrm2	ENSMUSG00000020649	ortholog_one2one	91.5167
RRM2B	DNA Damage Response factors	https://horizondiscovery.com/en/screening-libraries/gene-modulation/sirna/products/human-on-targetplus-sirna-library-dna-damage-response	ENSG00000048392	Rrm2b	ENSMUSG00000022292	ortholog_one2one	93.4473
RTEL1	DNA Damage Response factors	https://horizondiscovery.com/en/screening-libraries/gene-modulation/sirna/products/human-on-targetplus-sirna-library-dna-damage-response	ENSG00000258366	Rtel1	ENSMUSG00000038685	ortholog_one2one	70
RUVBL2	DNA Damage Response factors	https://horizondiscovery.com/en/screening-libraries/gene-modulation/sirna/products/human-on-targetplus-sirna-library-dna-damage-response	ENSG00000183207	Ruvbl2	ENSMUSG00000003868	ortholog_one2one	99.568
SETX	DNA Damage Response factors	https://horizondiscovery.com/en/screening-libraries/gene-modulation/sirna/products/human-on-targetplus-sirna-library-dna-damage-response	ENSG00000107290	Setx	ENSMUSG00000043535	ortholog_one2one	71.9836
SIRT1	DNA Damage Response factors	https://horizondiscovery.com/en/screening-libraries/gene-modulation/sirna/products/human-on-targetplus-sirna-library-dna-damage-response	ENSG00000096717	Sirt1	ENSMUSG00000020063	ortholog_one2one	86.2115
SLX1A	DNA Damage Response factors	https://horizondiscovery.com/en/screening-libraries/gene-modulation/sirna/products/human-on-targetplus-sirna-library-dna-damage-response	ENSG00000132207	Slx1b	ENSMUSG00000059772	ortholog_one2many	76.3636
SMC1A	DNA Damage Response factors	https://horizondiscovery.com/en/screening-libraries/gene-modulation/sirna/products/human-on-targetplus-sirna-library-dna-damage-response	ENSG00000072501	Smc1a	ENSMUSG00000041133	ortholog_one2one	99.8378
SMC3	DNA Damage Response factors	https://horizondiscovery.com/en/screening-libraries/gene-modulation/sirna/products/human-on-targetplus-sirna-library-dna-damage-response	ENSG00000108055	Smc3	ENSMUSG00000024974	ortholog_one2one	99.9178
SMC6	DNA Damage Response factors	https://horizondiscovery.com/en/screening-libraries/gene-modulation/sirna/products/human-on-targetplus-sirna-library-dna-damage-response	ENSG00000163029	Smc6	ENSMUSG00000020608	ortholog_one2one	90.5591
SMUG1	DNA Damage Response factors	https://horizondiscovery.com/en/screening-libraries/gene-modulation/sirna/products/human-on-targetplus-sirna-library-dna-damage-response	ENSG00000123415	Smug1	ENSMUSG00000036061	ortholog_one2one	88.8889
SOD1	DNA Damage Response factors	https://horizondiscovery.com/en/screening-libraries/gene-modulation/sirna/products/human-on-targetplus-sirna-library-dna-damage-response	ENSG00000142168	Sod1	ENSMUSG00000022982	ortholog_one2one	83.7662
SPO11	DNA Damage Response factors	https://horizondiscovery.com/en/screening-libraries/gene-modulation/sirna/products/human-on-targetplus-sirna-library-dna-damage-response	ENSG00000054796	Spo11	ENSMUSG00000005883	ortholog_one2one	82.5758
TADA3	DNA Damage Response factors	https://horizondiscovery.com/en/screening-libraries/gene-modulation/sirna/products/human-on-targetplus-sirna-library-dna-damage-response	ENSG00000171148	Tada3	ENSMUSG00000048930	ortholog_one2one	99.3056
TCEA1	DNA Damage Response factors	https://horizondiscovery.com/en/screening-libraries/gene-modulation/sirna/products/human-on-targetplus-sirna-library-dna-damage-response	ENSG00000187735	Tcea1	ENSMUSG00000033813	ortholog_one2one	96.6777
TDG	DNA Damage Response factors	https://horizondiscovery.com/en/screening-libraries/gene-modulation/sirna/products/human-on-targetplus-sirna-library-dna-damage-response	ENSG00000139372	Tdg	ENSMUSG00000034674	ortholog_one2one	88.2927
TDP1	DNA Damage Response factors	https://horizondiscovery.com/en/screening-libraries/gene-modulation/sirna/products/human-on-targetplus-sirna-library-dna-damage-response	ENSG00000042088	Tdp1	ENSMUSG00000021177	ortholog_one2one	81.4145
TDP2	DNA Damage Response factors	https://horizondiscovery.com/en/screening-libraries/gene-modulation/sirna/products/human-on-targetplus-sirna-library-dna-damage-response	ENSG00000111802	Tdp2	ENSMUSG00000035958	ortholog_one2one	65.4696
TNP1	DNA Damage Response factors	https://horizondiscovery.com/en/screening-libraries/gene-modulation/sirna/products/human-on-targetplus-sirna-library-dna-damage-response	ENSG00000118245	Tnp1	ENSMUSG00000026182	ortholog_one2one	87.2727
TOP2A	DNA Damage Response factors	https://horizondiscovery.com/en/screening-libraries/gene-modulation/sirna/products/human-on-targetplus-sirna-library-dna-damage-response	ENSG00000131747	Top2a	ENSMUSG00000020914	ortholog_one2one	89.5493
TOPBP1	DNA Damage Response factors	https://horizondiscovery.com/en/screening-libraries/gene-modulation/sirna/products/human-on-targetplus-sirna-library-dna-damage-response	ENSG00000163781	Topbp1	ENSMUSG00000032555	ortholog_one2one	76.9382
TP53	DNA Damage Response factors	https://horizondiscovery.com/en/screening-libraries/gene-modulation/sirna/products/human-on-targetplus-sirna-library-dna-damage-response	ENSG00000141510	Trp53	ENSMUSG00000059552	ortholog_one2one	77.3537
TP53BP1	DNA Damage Response factors	https://horizondiscovery.com/en/screening-libraries/gene-modulation/sirna/products/human-on-targetplus-sirna-library-dna-damage-response	ENSG00000067369	Trp53bp1	ENSMUSG00000043909	ortholog_one2one	80.8295
TP73	DNA Damage Response factors	https://horizondiscovery.com/en/screening-libraries/gene-modulation/sirna/products/human-on-targetplus-sirna-library-dna-damage-response	ENSG00000078900	Trp73	ENSMUSG00000029026	ortholog_one2one	83.9623
TREX1	DNA Damage Response factors	https://horizondiscovery.com/en/screening-libraries/gene-modulation/sirna/products/human-on-targetplus-sirna-library-dna-damage-response	ENSG00000213689	Trex1	ENSMUSG00000049734	ortholog_one2one	73.5669
TREX2	DNA Damage Response factors	https://horizondiscovery.com/en/screening-libraries/gene-modulation/sirna/products/human-on-targetplus-sirna-library-dna-damage-response	ENSG00000183479	Trex2	ENSMUSG00000031372	ortholog_one2one	88.1356
TRIM28	DNA Damage Response factors	https://horizondiscovery.com/en/screening-libraries/gene-modulation/sirna/products/human-on-targetplus-sirna-library-dna-damage-response	ENSG00000130726	Trim28	ENSMUSG00000005566	ortholog_one2one	93.8922
TRIP13	DNA Damage Response factors	https://horizondiscovery.com/en/screening-libraries/gene-modulation/sirna/products/human-on-targetplus-sirna-library-dna-damage-response	ENSG00000071539	Trip13	ENSMUSG00000021569	ortholog_one2one	93.287
TYMS	DNA Damage Response factors	https://horizondiscovery.com/en/screening-libraries/gene-modulation/sirna/products/human-on-targetplus-sirna-library-dna-damage-response	ENSG00000176890	Tyms	ENSMUSG00000025747	ortholog_one2one	88.8179
UBE2A	DNA Damage Response factors	https://horizondiscovery.com/en/screening-libraries/gene-modulation/sirna/products/human-on-targetplus-sirna-library-dna-damage-response	ENSG00000077721	Ube2a	ENSMUSG00000016308	ortholog_one2one	100
UBE2B	DNA Damage Response factors	https://horizondiscovery.com/en/screening-libraries/gene-modulation/sirna/products/human-on-targetplus-sirna-library-dna-damage-response	ENSG00000119048	Ube2b	ENSMUSG00000020390	ortholog_one2one	100
UBE2N	DNA Damage Response factors	https://horizondiscovery.com/en/screening-libraries/gene-modulation/sirna/products/human-on-targetplus-sirna-library-dna-damage-response	ENSG00000177889	Ube2n	ENSMUSG00000074781	ortholog_one2one	100
UBE2V1	DNA Damage Response factors	https://horizondiscovery.com/en/screening-libraries/gene-modulation/sirna/products/human-on-targetplus-sirna-library-dna-damage-response	ENSG00000244687	Ube2v1	ENSMUSG00000078923	ortholog_one2one	93.8775
UBE2V2	DNA Damage Response factors	https://horizondiscovery.com/en/screening-libraries/gene-modulation/sirna/products/human-on-targetplus-sirna-library-dna-damage-response	ENSG00000169139	Ube2v2	ENSMUSG00000022674	ortholog_one2one	98.6207
UIMC1	DNA Damage Response factors	https://horizondiscovery.com/en/screening-libraries/gene-modulation/sirna/products/human-on-targetplus-sirna-library-dna-damage-response	ENSG00000087206	Uimc1	ENSMUSG00000025878	ortholog_one2one	76.217
UNG	DNA Damage Response factors	https://horizondiscovery.com/en/screening-libraries/gene-modulation/sirna/products/human-on-targetplus-sirna-library-dna-damage-response	ENSG00000076248	Ung	ENSMUSG00000029591	ortholog_one2one	84.6645
UPF1	DNA Damage Response factors	https://horizondiscovery.com/en/screening-libraries/gene-modulation/sirna/products/human-on-targetplus-sirna-library-dna-damage-response	ENSG00000005007	Upf1	ENSMUSG00000058301	ortholog_one2one	98.39
USP1	DNA Damage Response factors	https://horizondiscovery.com/en/screening-libraries/gene-modulation/sirna/products/human-on-targetplus-sirna-library-dna-damage-response	ENSG00000162607	Usp1	ENSMUSG00000028560	ortholog_one2one	88.4076
UVRAG	DNA Damage Response factors	https://horizondiscovery.com/en/screening-libraries/gene-modulation/sirna/products/human-on-targetplus-sirna-library-dna-damage-response	ENSG00000198382	Uvrag	ENSMUSG00000035354	ortholog_one2one	88.269
VCP	DNA Damage Response factors	https://horizondiscovery.com/en/screening-libraries/gene-modulation/sirna/products/human-on-targetplus-sirna-library-dna-damage-response	ENSG00000165280	Vcp	ENSMUSG00000028452	ortholog_one2one	100
WRN	DNA Damage Response factors	https://horizondiscovery.com/en/screening-libraries/gene-modulation/sirna/products/human-on-targetplus-sirna-library-dna-damage-response	ENSG00000165392	Wrn	ENSMUSG00000031583	ortholog_one2one	69.6229
XAB2	DNA Damage Response factors	https://horizondiscovery.com/en/screening-libraries/gene-modulation/sirna/products/human-on-targetplus-sirna-library-dna-damage-response	ENSG00000076924	Xab2	ENSMUSG00000019470	ortholog_one2one	98.8304
XPA	DNA Damage Response factors	https://horizondiscovery.com/en/screening-libraries/gene-modulation/sirna/products/human-on-targetplus-sirna-library-dna-damage-response	ENSG00000136936	Xpa	ENSMUSG00000028329	ortholog_one2one	84.9817
XPC	DNA Damage Response factors	https://horizondiscovery.com/en/screening-libraries/gene-modulation/sirna/products/human-on-targetplus-sirna-library-dna-damage-response	ENSG00000154767	Xpc	ENSMUSG00000030094	ortholog_one2one	74.3617
XRCC1	DNA Damage Response factors	https://horizondiscovery.com/en/screening-libraries/gene-modulation/sirna/products/human-on-targetplus-sirna-library-dna-damage-response	ENSG00000073050	Xrcc1	ENSMUSG00000051768	ortholog_one2one	85.94
XRCC2	DNA Damage Response factors	https://horizondiscovery.com/en/screening-libraries/gene-modulation/sirna/products/human-on-targetplus-sirna-library-dna-damage-response	ENSG00000196584	Xrcc2	ENSMUSG00000028933	ortholog_one2one	77.8571
XRCC3	DNA Damage Response factors	https://horizondiscovery.com/en/screening-libraries/gene-modulation/sirna/products/human-on-targetplus-sirna-library-dna-damage-response	ENSG00000126215	Xrcc3	ENSMUSG00000021287	ortholog_one2one	73.4104
XRCC4	DNA Damage Response factors	https://horizondiscovery.com/en/screening-libraries/gene-modulation/sirna/products/human-on-targetplus-sirna-library-dna-damage-response	ENSG00000152422	Xrcc4	ENSMUSG00000021615	ortholog_one2one	73.9521
XRCC5	DNA Damage Response factors	https://horizondiscovery.com/en/screening-libraries/gene-modulation/sirna/products/human-on-targetplus-sirna-library-dna-damage-response	ENSG00000079246	Xrcc5	ENSMUSG00000026187	ortholog_one2one	78.4153
XRCC6	DNA Damage Response factors	https://horizondiscovery.com/en/screening-libraries/gene-modulation/sirna/products/human-on-targetplus-sirna-library-dna-damage-response	ENSG00000196419	Xrcc6	ENSMUSG00000022471	ortholog_one2one	83.2512
YBX1	DNA Damage Response factors	https://horizondiscovery.com/en/screening-libraries/gene-modulation/sirna/products/human-on-targetplus-sirna-library-dna-damage-response	ENSG00000065978	Ybx1	ENSMUSG00000028639	ortholog_one2one	98.4568
