## Supplementary Table 4 for "Aquarius RNA helicase Protects Pluripotent Stem Cell Identity"

### Sheet: Epigenetics_factors
Supplementary Table 4. List of Epigenetics factors
Full list of genes classified as Epigenetics factors. Homologs for Mus musculus were obtained using biomaRt [Durinck S, Spellman P, Birney E, Huber W (2009). “Mapping identifiers for the integration of genomic datasets with the R/Bioconductor package biomaRt.” Nature Protocols, 4, 1184–1191.]
Gene_Symbol_Human: Gene identifier in Homo sapiens
Category: Gense set name, extracted from [Horizon Discovery. Human ON-TARGETplus siRNA Library - Epigenetics. Retrieved July 3, 2025, from https://horizondiscovery.com/en/screening-libraries/gene-modulation/sirna/products/human-on-targetplus-sirna-library-epigenetics].
Source: Link to source
Ensembl_Gene_ID_Human: ENSEMBL gene identifier in Homo sapiens
Gene_Symbol_Mouse: Gene identifier in Mus musculus
Ensembl_Gene_ID_Mouse: ENSEMBL gene identifier in Mus musculus
mmusculus_homolog_orthology_type: Homology type where (ortholog_one2one = single gene in both species, ortholog_one2many = one gene in H. sapiens corresponds to multiple genes in M. musculus, ortholog_many2many = multiple genes on both sides)
mmusculus_homolog_perc_id: Percentage identity compared to the M. musculus ortholog
Gene_Symbol_Human	Category	Source	Ensembl_Gene_ID_Human	Gene_Symbol_Mouse	Ensembl_Gene_ID_Mouse	mmusculus_homolog_orthology_type	mmusculus_homolog_perc_id
A1CF	Epigenetics factors	https://horizondiscovery.com/en/screening-libraries/gene-modulation/sirna/products/human-on-targetplus-sirna-library-epigenetics	ENSG00000148584	A1cf	ENSMUSG00000052595	ortholog_one2one	93.5154
ACTB	Epigenetics factors	https://horizondiscovery.com/en/screening-libraries/gene-modulation/sirna/products/human-on-targetplus-sirna-library-epigenetics	ENSG00000075624	Actb	ENSMUSG00000029580	ortholog_one2one	100
ACTL6A	Epigenetics factors	https://horizondiscovery.com/en/screening-libraries/gene-modulation/sirna/products/human-on-targetplus-sirna-library-epigenetics	ENSG00000136518	Actl6a	ENSMUSG00000027671	ortholog_one2one	98.8345
ACTL6B	Epigenetics factors	https://horizondiscovery.com/en/screening-libraries/gene-modulation/sirna/products/human-on-targetplus-sirna-library-epigenetics	ENSG00000077080	Actl6b	ENSMUSG00000029712	ortholog_one2one	99.7653
ACTR3B	Epigenetics factors	https://horizondiscovery.com/en/screening-libraries/gene-modulation/sirna/products/human-on-targetplus-sirna-library-epigenetics	ENSG00000133627	Actr3b	ENSMUSG00000056367	ortholog_one2many	98.5646
ACTR5	Epigenetics factors	https://horizondiscovery.com/en/screening-libraries/gene-modulation/sirna/products/human-on-targetplus-sirna-library-epigenetics	ENSG00000101442	Actr5	ENSMUSG00000037761	ortholog_one2one	89.2916
ACTR6	Epigenetics factors	https://horizondiscovery.com/en/screening-libraries/gene-modulation/sirna/products/human-on-targetplus-sirna-library-epigenetics	ENSG00000075089	Actr6	ENSMUSG00000019948	ortholog_one2one	98.4848
ACTR8	Epigenetics factors	https://horizondiscovery.com/en/screening-libraries/gene-modulation/sirna/products/human-on-targetplus-sirna-library-epigenetics	ENSG00000113812	Actr8	ENSMUSG00000015971	ortholog_one2one	97.1154
ADNP	Epigenetics factors	https://horizondiscovery.com/en/screening-libraries/gene-modulation/sirna/products/human-on-targetplus-sirna-library-epigenetics	ENSG00000101126	Adnp	ENSMUSG00000051149	ortholog_one2one	94.2831
AEBP2	Epigenetics factors	https://horizondiscovery.com/en/screening-libraries/gene-modulation/sirna/products/human-on-targetplus-sirna-library-epigenetics	ENSG00000139154	Aebp2	ENSMUSG00000030232	ortholog_one2one	93.0417
AICDA	Epigenetics factors	https://horizondiscovery.com/en/screening-libraries/gene-modulation/sirna/products/human-on-targetplus-sirna-library-epigenetics	ENSG00000111732	Aicda	ENSMUSG00000040627	ortholog_one2one	92.4242
AIRE	Epigenetics factors	https://horizondiscovery.com/en/screening-libraries/gene-modulation/sirna/products/human-on-targetplus-sirna-library-epigenetics	ENSG00000160224	Aire	ENSMUSG00000000731	ortholog_one2one	71.7431
AKAP1	Epigenetics factors	https://horizondiscovery.com/en/screening-libraries/gene-modulation/sirna/products/human-on-targetplus-sirna-library-epigenetics	ENSG00000121057	Akap1	ENSMUSG00000018428	ortholog_one2one	67.7741
ALKBH1	Epigenetics factors	https://horizondiscovery.com/en/screening-libraries/gene-modulation/sirna/products/human-on-targetplus-sirna-library-epigenetics	ENSG00000100601	Alkbh1	ENSMUSG00000079036	ortholog_one2one	82.7764
ANP32A	Epigenetics factors	https://horizondiscovery.com/en/screening-libraries/gene-modulation/sirna/products/human-on-targetplus-sirna-library-epigenetics	ENSG00000140350	Anp32a	ENSMUSG00000032249	ortholog_one2many	88.3534
ANP32B	Epigenetics factors	https://horizondiscovery.com/en/screening-libraries/gene-modulation/sirna/products/human-on-targetplus-sirna-library-epigenetics	ENSG00000136938	Anp32b	ENSMUSG00000028333	ortholog_one2one	86.8526
ANP32E	Epigenetics factors	https://horizondiscovery.com/en/screening-libraries/gene-modulation/sirna/products/human-on-targetplus-sirna-library-epigenetics	ENSG00000143401	Anp32e	ENSMUSG00000015749	ortholog_one2one	90.6716
APBB1	Epigenetics factors	https://horizondiscovery.com/en/screening-libraries/gene-modulation/sirna/products/human-on-targetplus-sirna-library-epigenetics	ENSG00000166313	Apbb1	ENSMUSG00000037032	ortholog_one2one	94.6479
APEX1	Epigenetics factors	https://horizondiscovery.com/en/screening-libraries/gene-modulation/sirna/products/human-on-targetplus-sirna-library-epigenetics	ENSG00000100823	Apex1	ENSMUSG00000035960	ortholog_one2one	94.3396
APOBEC1	Epigenetics factors	https://horizondiscovery.com/en/screening-libraries/gene-modulation/sirna/products/human-on-targetplus-sirna-library-epigenetics	ENSG00000111701	Apobec1	ENSMUSG00000040613	ortholog_one2one	68.6441
APOBEC2	Epigenetics factors	https://horizondiscovery.com/en/screening-libraries/gene-modulation/sirna/products/human-on-targetplus-sirna-library-epigenetics	ENSG00000124701	Apobec2	ENSMUSG00000040694	ortholog_one2one	90.625
APOBEC3H	Epigenetics factors	https://horizondiscovery.com/en/screening-libraries/gene-modulation/sirna/products/human-on-targetplus-sirna-library-epigenetics	ENSG00000100298	Apobec3	ENSMUSG00000009585	ortholog_one2one	44.8087
ARID1A	Epigenetics factors	https://horizondiscovery.com/en/screening-libraries/gene-modulation/sirna/products/human-on-targetplus-sirna-library-epigenetics	ENSG00000117713	Arid1a	ENSMUSG00000007880	ortholog_one2one	96.3239
ARID1B	Epigenetics factors	https://horizondiscovery.com/en/screening-libraries/gene-modulation/sirna/products/human-on-targetplus-sirna-library-epigenetics	ENSG00000049618	Arid1b	ENSMUSG00000069729	ortholog_one2one	89.7133
ARID2	Epigenetics factors	https://horizondiscovery.com/en/screening-libraries/gene-modulation/sirna/products/human-on-targetplus-sirna-library-epigenetics	ENSG00000189079	Arid2	ENSMUSG00000033237	ortholog_one2one	91.9891
ARID4A	Epigenetics factors	https://horizondiscovery.com/en/screening-libraries/gene-modulation/sirna/products/human-on-targetplus-sirna-library-epigenetics	ENSG00000032219	Arid4a	ENSMUSG00000048118	ortholog_one2one	85.8393
ARID4B	Epigenetics factors	https://horizondiscovery.com/en/screening-libraries/gene-modulation/sirna/products/human-on-targetplus-sirna-library-epigenetics	ENSG00000054267	Arid4b	ENSMUSG00000039219	ortholog_one2one	89.6341
ARRB1	Epigenetics factors	https://horizondiscovery.com/en/screening-libraries/gene-modulation/sirna/products/human-on-targetplus-sirna-library-epigenetics	ENSG00000137486	Arrb1	ENSMUSG00000018909	ortholog_one2one	97.3684
ASF1A	Epigenetics factors	https://horizondiscovery.com/en/screening-libraries/gene-modulation/sirna/products/human-on-targetplus-sirna-library-epigenetics	ENSG00000111875	Asf1a	ENSMUSG00000019857	ortholog_one2one	99.5098
ASF1B	Epigenetics factors	https://horizondiscovery.com/en/screening-libraries/gene-modulation/sirna/products/human-on-targetplus-sirna-library-epigenetics	ENSG00000105011	Asf1b	ENSMUSG00000005470	ortholog_one2one	91.5842
ASH1L	Epigenetics factors	https://horizondiscovery.com/en/screening-libraries/gene-modulation/sirna/products/human-on-targetplus-sirna-library-epigenetics	ENSG00000116539	Ash1l	ENSMUSG00000028053	ortholog_one2one	92.0378
ASH2L	Epigenetics factors	https://horizondiscovery.com/en/screening-libraries/gene-modulation/sirna/products/human-on-targetplus-sirna-library-epigenetics	ENSG00000129691	Ash2l	ENSMUSG00000031575	ortholog_one2one	84.3949
ASXL1	Epigenetics factors	https://horizondiscovery.com/en/screening-libraries/gene-modulation/sirna/products/human-on-targetplus-sirna-library-epigenetics	ENSG00000171456	Asxl1	ENSMUSG00000042548	ortholog_one2one	73.5237
ASXL2	Epigenetics factors	https://horizondiscovery.com/en/screening-libraries/gene-modulation/sirna/products/human-on-targetplus-sirna-library-epigenetics	ENSG00000143970	Asxl2	ENSMUSG00000037486	ortholog_one2one	77.561
ASXL3	Epigenetics factors	https://horizondiscovery.com/en/screening-libraries/gene-modulation/sirna/products/human-on-targetplus-sirna-library-epigenetics	ENSG00000141431	Asxl3	ENSMUSG00000045215	ortholog_one2one	82.1619
ATAD2	Epigenetics factors	https://horizondiscovery.com/en/screening-libraries/gene-modulation/sirna/products/human-on-targetplus-sirna-library-epigenetics	ENSG00000156802	Atad2	ENSMUSG00000022360	ortholog_one2one	64.7482
ATAD2B	Epigenetics factors	https://horizondiscovery.com/en/screening-libraries/gene-modulation/sirna/products/human-on-targetplus-sirna-library-epigenetics	ENSG00000119778	Atad2b	ENSMUSG00000052812	ortholog_one2one	91.701
ATAT1	Epigenetics factors	https://horizondiscovery.com/en/screening-libraries/gene-modulation/sirna/products/human-on-targetplus-sirna-library-epigenetics	ENSG00000137343	Atat1	ENSMUSG00000024426	ortholog_one2one	89.7862
ATF2	Epigenetics factors	https://horizondiscovery.com/en/screening-libraries/gene-modulation/sirna/products/human-on-targetplus-sirna-library-epigenetics	ENSG00000115966	Atf2	ENSMUSG00000027104	ortholog_one2one	95.6436
ATF7IP	Epigenetics factors	https://horizondiscovery.com/en/screening-libraries/gene-modulation/sirna/products/human-on-targetplus-sirna-library-epigenetics	ENSG00000171681	Atf7ip	ENSMUSG00000030213	ortholog_one2one	75.1969
ATM	Epigenetics factors	https://horizondiscovery.com/en/screening-libraries/gene-modulation/sirna/products/human-on-targetplus-sirna-library-epigenetics	ENSG00000149311	Atm	ENSMUSG00000034218	ortholog_one2one	84.195
ATN1	Epigenetics factors	https://horizondiscovery.com/en/screening-libraries/gene-modulation/sirna/products/human-on-targetplus-sirna-library-epigenetics	ENSG00000111676	Atn1	ENSMUSG00000004263	ortholog_one2one	92.7731
ATR	Epigenetics factors	https://horizondiscovery.com/en/screening-libraries/gene-modulation/sirna/products/human-on-targetplus-sirna-library-epigenetics	ENSG00000175054	Atr	ENSMUSG00000032409	ortholog_one2one	90.469
ATRX	Epigenetics factors	https://horizondiscovery.com/en/screening-libraries/gene-modulation/sirna/products/human-on-targetplus-sirna-library-epigenetics	ENSG00000085224	Atrx	ENSMUSG00000031229	ortholog_one2one	83.748
ATXN7	Epigenetics factors	https://horizondiscovery.com/en/screening-libraries/gene-modulation/sirna/products/human-on-targetplus-sirna-library-epigenetics	ENSG00000163635	Atxn7	ENSMUSG00000021738	ortholog_one2one	84.3049
ATXN7L3	Epigenetics factors	https://horizondiscovery.com/en/screening-libraries/gene-modulation/sirna/products/human-on-targetplus-sirna-library-epigenetics	ENSG00000087152	Atxn7l3	ENSMUSG00000059995	ortholog_one2one	99.4236
AURKA	Epigenetics factors	https://horizondiscovery.com/en/screening-libraries/gene-modulation/sirna/products/human-on-targetplus-sirna-library-epigenetics	ENSG00000087586	Aurka	ENSMUSG00000027496	ortholog_one2one	82.134
AURKB	Epigenetics factors	https://horizondiscovery.com/en/screening-libraries/gene-modulation/sirna/products/human-on-targetplus-sirna-library-epigenetics	ENSG00000178999	Aurkb	ENSMUSG00000020897	ortholog_one2one	84.3023
AURKC	Epigenetics factors	https://horizondiscovery.com/en/screening-libraries/gene-modulation/sirna/products/human-on-targetplus-sirna-library-epigenetics	ENSG00000105146	Aurkc	ENSMUSG00000070837	ortholog_one2one	70.8738
BABAM1	Epigenetics factors	https://horizondiscovery.com/en/screening-libraries/gene-modulation/sirna/products/human-on-targetplus-sirna-library-epigenetics	ENSG00000105393	Babam1	ENSMUSG00000031820	ortholog_one2one	90.5775
BAHD1	Epigenetics factors	https://horizondiscovery.com/en/screening-libraries/gene-modulation/sirna/products/human-on-targetplus-sirna-library-epigenetics	ENSG00000140320	Bahd1	ENSMUSG00000040007	ortholog_one2one	90.7692
BANP	Epigenetics factors	https://horizondiscovery.com/en/screening-libraries/gene-modulation/sirna/products/human-on-targetplus-sirna-library-epigenetics	ENSG00000172530	Banp	ENSMUSG00000025316	ortholog_one2one	91.8868
BAP1	Epigenetics factors	https://horizondiscovery.com/en/screening-libraries/gene-modulation/sirna/products/human-on-targetplus-sirna-library-epigenetics	ENSG00000163930	Bap1	ENSMUSG00000021901	ortholog_one2one	93.2785
BARD1	Epigenetics factors	https://horizondiscovery.com/en/screening-libraries/gene-modulation/sirna/products/human-on-targetplus-sirna-library-epigenetics	ENSG00000138376	Bard1	ENSMUSG00000026196	ortholog_one2one	69.8842
BAZ1A	Epigenetics factors	https://horizondiscovery.com/en/screening-libraries/gene-modulation/sirna/products/human-on-targetplus-sirna-library-epigenetics	ENSG00000198604	Baz1a	ENSMUSG00000035021	ortholog_one2one	87.2751
BAZ1B	Epigenetics factors	https://horizondiscovery.com/en/screening-libraries/gene-modulation/sirna/products/human-on-targetplus-sirna-library-epigenetics	ENSG00000009954	Baz1b	ENSMUSG00000002748	ortholog_one2one	91.5037
BAZ2A	Epigenetics factors	https://horizondiscovery.com/en/screening-libraries/gene-modulation/sirna/products/human-on-targetplus-sirna-library-epigenetics	ENSG00000076108	Baz2a	ENSMUSG00000040054	ortholog_one2one	83.7625
BAZ2B	Epigenetics factors	https://horizondiscovery.com/en/screening-libraries/gene-modulation/sirna/products/human-on-targetplus-sirna-library-epigenetics	ENSG00000123636	Baz2b	ENSMUSG00000026987	ortholog_one2one	84.3173
BCOR	Epigenetics factors	https://horizondiscovery.com/en/screening-libraries/gene-modulation/sirna/products/human-on-targetplus-sirna-library-epigenetics	ENSG00000183337	Bcor	ENSMUSG00000040363	ortholog_one2one	88.9459
BCORL1	Epigenetics factors	https://horizondiscovery.com/en/screening-libraries/gene-modulation/sirna/products/human-on-targetplus-sirna-library-epigenetics	ENSG00000085185	Bcorl1	ENSMUSG00000036959	ortholog_one2one	90.7003
BMI1	Epigenetics factors	https://horizondiscovery.com/en/screening-libraries/gene-modulation/sirna/products/human-on-targetplus-sirna-library-epigenetics	ENSG00000168283	Bmi1	ENSMUSG00000026739	ortholog_one2one	96.9325
BPTF	Epigenetics factors	https://horizondiscovery.com/en/screening-libraries/gene-modulation/sirna/products/human-on-targetplus-sirna-library-epigenetics	ENSG00000171634	Bptf	ENSMUSG00000040481	ortholog_one2one	82.637
BRCA1	Epigenetics factors	https://horizondiscovery.com/en/screening-libraries/gene-modulation/sirna/products/human-on-targetplus-sirna-library-epigenetics	ENSG00000012048	Brca1	ENSMUSG00000017146	ortholog_one2one	56.0923
BRCA2	Epigenetics factors	https://horizondiscovery.com/en/screening-libraries/gene-modulation/sirna/products/human-on-targetplus-sirna-library-epigenetics	ENSG00000139618	Brca2	ENSMUSG00000041147	ortholog_one2one	57.1387
BRCC3	Epigenetics factors	https://horizondiscovery.com/en/screening-libraries/gene-modulation/sirna/products/human-on-targetplus-sirna-library-epigenetics	ENSG00000185515	Brcc3dc	ENSMUSG00000112039	ortholog_one2many	85.9107
BRCC3	Epigenetics factors	https://horizondiscovery.com/en/screening-libraries/gene-modulation/sirna/products/human-on-targetplus-sirna-library-epigenetics	ENSG00000185515	Brcc3	ENSMUSG00000031201	ortholog_one2many	97.2509
BRD1	Epigenetics factors	https://horizondiscovery.com/en/screening-libraries/gene-modulation/sirna/products/human-on-targetplus-sirna-library-epigenetics	ENSG00000100425	Brd1	ENSMUSG00000022387	ortholog_one2one	84.7771
BRD2	Epigenetics factors	https://horizondiscovery.com/en/screening-libraries/gene-modulation/sirna/products/human-on-targetplus-sirna-library-epigenetics	ENSG00000204256	Brd2	ENSMUSG00000024335	ortholog_one2one	96.005
BRD3	Epigenetics factors	https://horizondiscovery.com/en/screening-libraries/gene-modulation/sirna/products/human-on-targetplus-sirna-library-epigenetics	ENSG00000169925	Brd3	ENSMUSG00000026918	ortholog_one2one	95.4545
BRD4	Epigenetics factors	https://horizondiscovery.com/en/screening-libraries/gene-modulation/sirna/products/human-on-targetplus-sirna-library-epigenetics	ENSG00000141867	Brd4	ENSMUSG00000024002	ortholog_one2one	95.7416
BRD7	Epigenetics factors	https://horizondiscovery.com/en/screening-libraries/gene-modulation/sirna/products/human-on-targetplus-sirna-library-epigenetics	ENSG00000166164	Brd7	ENSMUSG00000031660	ortholog_one2one	88.172
BRD8	Epigenetics factors	https://horizondiscovery.com/en/screening-libraries/gene-modulation/sirna/products/human-on-targetplus-sirna-library-epigenetics	ENSG00000112983	Brd8	ENSMUSG00000003778	ortholog_one2one	65.9109
BRD9	Epigenetics factors	https://horizondiscovery.com/en/screening-libraries/gene-modulation/sirna/products/human-on-targetplus-sirna-library-epigenetics	ENSG00000028310	Brd9	ENSMUSG00000057649	ortholog_one2one	92.1273
BRDT	Epigenetics factors	https://horizondiscovery.com/en/screening-libraries/gene-modulation/sirna/products/human-on-targetplus-sirna-library-epigenetics	ENSG00000137948	Brdt	ENSMUSG00000029279	ortholog_one2one	72.9673
BRMS1	Epigenetics factors	https://horizondiscovery.com/en/screening-libraries/gene-modulation/sirna/products/human-on-targetplus-sirna-library-epigenetics	ENSG00000174744	Brms1	ENSMUSG00000080268	ortholog_one2one	92.6829
BRMS1L	Epigenetics factors	https://horizondiscovery.com/en/screening-libraries/gene-modulation/sirna/products/human-on-targetplus-sirna-library-epigenetics	ENSG00000100916	Brms1l	ENSMUSG00000012076	ortholog_one2one	99.6904
BRPF1	Epigenetics factors	https://horizondiscovery.com/en/screening-libraries/gene-modulation/sirna/products/human-on-targetplus-sirna-library-epigenetics	ENSG00000156983	Brpf1	ENSMUSG00000001632	ortholog_one2one	98.1148
BRPF3	Epigenetics factors	https://horizondiscovery.com/en/screening-libraries/gene-modulation/sirna/products/human-on-targetplus-sirna-library-epigenetics	ENSG00000096070	Brpf3	ENSMUSG00000063952	ortholog_one2one	92.3651
BRWD1	Epigenetics factors	https://horizondiscovery.com/en/screening-libraries/gene-modulation/sirna/products/human-on-targetplus-sirna-library-epigenetics	ENSG00000185658	Brwd1	ENSMUSG00000022914	ortholog_one2one	77.8757
BRWD3	Epigenetics factors	https://horizondiscovery.com/en/screening-libraries/gene-modulation/sirna/products/human-on-targetplus-sirna-library-epigenetics	ENSG00000165288	Brwd3	ENSMUSG00000063663	ortholog_one2one	94.6171
BUB1	Epigenetics factors	https://horizondiscovery.com/en/screening-libraries/gene-modulation/sirna/products/human-on-targetplus-sirna-library-epigenetics	ENSG00000169679	Bub1	ENSMUSG00000027379	ortholog_one2one	71.9816
C17orf49	Epigenetics factors	https://horizondiscovery.com/en/screening-libraries/gene-modulation/sirna/products/human-on-targetplus-sirna-library-epigenetics	ENSG00000258315	0610010K14Rik	ENSMUSG00000020831	ortholog_one2one	94.186
CARM1	Epigenetics factors	https://horizondiscovery.com/en/screening-libraries/gene-modulation/sirna/products/human-on-targetplus-sirna-library-epigenetics	ENSG00000142453	Carm1	ENSMUSG00000032185	ortholog_one2one	97.6974
CBX1	Epigenetics factors	https://horizondiscovery.com/en/screening-libraries/gene-modulation/sirna/products/human-on-targetplus-sirna-library-epigenetics	ENSG00000108468	Cbx1	ENSMUSG00000018666	ortholog_one2one	100
CBX2	Epigenetics factors	https://horizondiscovery.com/en/screening-libraries/gene-modulation/sirna/products/human-on-targetplus-sirna-library-epigenetics	ENSG00000173894	Cbx2	ENSMUSG00000025577	ortholog_one2one	82.7068
CBX3	Epigenetics factors	https://horizondiscovery.com/en/screening-libraries/gene-modulation/sirna/products/human-on-targetplus-sirna-library-epigenetics	ENSG00000122565	Cbx3	ENSMUSG00000029836	ortholog_one2one	100
CBX4	Epigenetics factors	https://horizondiscovery.com/en/screening-libraries/gene-modulation/sirna/products/human-on-targetplus-sirna-library-epigenetics	ENSG00000141582	Cbx4	ENSMUSG00000039989	ortholog_one2one	88.75
CBX5	Epigenetics factors	https://horizondiscovery.com/en/screening-libraries/gene-modulation/sirna/products/human-on-targetplus-sirna-library-epigenetics	ENSG00000094916	Cbx5	ENSMUSG00000009575	ortholog_one2one	97.9058
CBX6	Epigenetics factors	https://horizondiscovery.com/en/screening-libraries/gene-modulation/sirna/products/human-on-targetplus-sirna-library-epigenetics	ENSG00000183741	Cbx6	ENSMUSG00000089715	ortholog_one2one	88.835
CBX7	Epigenetics factors	https://horizondiscovery.com/en/screening-libraries/gene-modulation/sirna/products/human-on-targetplus-sirna-library-epigenetics	ENSG00000100307	Cbx7	ENSMUSG00000053411	ortholog_one2one	88.4462
CBX8	Epigenetics factors	https://horizondiscovery.com/en/screening-libraries/gene-modulation/sirna/products/human-on-targetplus-sirna-library-epigenetics	ENSG00000141570	Cbx8	ENSMUSG00000025578	ortholog_one2one	87.1465
CDC6	Epigenetics factors	https://horizondiscovery.com/en/screening-libraries/gene-modulation/sirna/products/human-on-targetplus-sirna-library-epigenetics	ENSG00000094804	Cdc6	ENSMUSG00000017499	ortholog_one2one	80
CDC73	Epigenetics factors	https://horizondiscovery.com/en/screening-libraries/gene-modulation/sirna/products/human-on-targetplus-sirna-library-epigenetics	ENSG00000134371	Cdc73	ENSMUSG00000026361	ortholog_one2one	100
CDK1	Epigenetics factors	https://horizondiscovery.com/en/screening-libraries/gene-modulation/sirna/products/human-on-targetplus-sirna-library-epigenetics	ENSG00000170312	Cdk1	ENSMUSG00000019942	ortholog_one2one	96.9697
CDK17	Epigenetics factors	https://horizondiscovery.com/en/screening-libraries/gene-modulation/sirna/products/human-on-targetplus-sirna-library-epigenetics	ENSG00000059758	Cdk17	ENSMUSG00000020015	ortholog_one2one	98.6616
CDK2	Epigenetics factors	https://horizondiscovery.com/en/screening-libraries/gene-modulation/sirna/products/human-on-targetplus-sirna-library-epigenetics	ENSG00000123374	Cdk2	ENSMUSG00000025358	ortholog_one2one	98.9933
CDK3	Epigenetics factors	https://horizondiscovery.com/en/screening-libraries/gene-modulation/sirna/products/human-on-targetplus-sirna-library-epigenetics	ENSG00000250506	Cdk3	ENSMUSG00000092300	ortholog_one2one	82.2951
CDK5	Epigenetics factors	https://horizondiscovery.com/en/screening-libraries/gene-modulation/sirna/products/human-on-targetplus-sirna-library-epigenetics	ENSG00000164885	Cdk5	ENSMUSG00000028969	ortholog_one2one	99.6575
CDK7	Epigenetics factors	https://horizondiscovery.com/en/screening-libraries/gene-modulation/sirna/products/human-on-targetplus-sirna-library-epigenetics	ENSG00000134058	Cdk7	ENSMUSG00000069089	ortholog_one2one	95.0867
CDK9	Epigenetics factors	https://horizondiscovery.com/en/screening-libraries/gene-modulation/sirna/products/human-on-targetplus-sirna-library-epigenetics	ENSG00000136807	Cdk9	ENSMUSG00000009555	ortholog_one2one	98.6559
CDYL	Epigenetics factors	https://horizondiscovery.com/en/screening-libraries/gene-modulation/sirna/products/human-on-targetplus-sirna-library-epigenetics	ENSG00000153046	Cdyl	ENSMUSG00000059288	ortholog_one2one	92.8309
CDYL2	Epigenetics factors	https://horizondiscovery.com/en/screening-libraries/gene-modulation/sirna/products/human-on-targetplus-sirna-library-epigenetics	ENSG00000166446	Cdyl2	ENSMUSG00000031758	ortholog_one2one	91.502
CECR2	Epigenetics factors	https://horizondiscovery.com/en/screening-libraries/gene-modulation/sirna/products/human-on-targetplus-sirna-library-epigenetics	ENSG00000099954	Cecr2	ENSMUSG00000071226	ortholog_one2one	81.4891
CENPA	Epigenetics factors	https://horizondiscovery.com/en/screening-libraries/gene-modulation/sirna/products/human-on-targetplus-sirna-library-epigenetics	ENSG00000115163	Cenpa	ENSMUSG00000029177	ortholog_one2one	69.2857
CENPC	Epigenetics factors	https://horizondiscovery.com/en/screening-libraries/gene-modulation/sirna/products/human-on-targetplus-sirna-library-epigenetics	ENSG00000145241	Cenpc1	ENSMUSG00000029253	ortholog_one2one	50.7953
CHAF1A	Epigenetics factors	https://horizondiscovery.com/en/screening-libraries/gene-modulation/sirna/products/human-on-targetplus-sirna-library-epigenetics	ENSG00000167670	Chaf1a	ENSMUSG00000002835	ortholog_one2one	64.4352
CHAF1B	Epigenetics factors	https://horizondiscovery.com/en/screening-libraries/gene-modulation/sirna/products/human-on-targetplus-sirna-library-epigenetics	ENSG00000159259	Chaf1b	ENSMUSG00000022945	ortholog_one2one	84.0787
CHD1	Epigenetics factors	https://horizondiscovery.com/en/screening-libraries/gene-modulation/sirna/products/human-on-targetplus-sirna-library-epigenetics	ENSG00000153922	Chd1	ENSMUSG00000023852	ortholog_one2one	95.9064
CHD1L	Epigenetics factors	https://horizondiscovery.com/en/screening-libraries/gene-modulation/sirna/products/human-on-targetplus-sirna-library-epigenetics	ENSG00000131778	Chd1l	ENSMUSG00000028089	ortholog_one2one	86.1761
CHD2	Epigenetics factors	https://horizondiscovery.com/en/screening-libraries/gene-modulation/sirna/products/human-on-targetplus-sirna-library-epigenetics	ENSG00000173575	Chd2	ENSMUSG00000078671	ortholog_one2one	96.4442
CHD3	Epigenetics factors	https://horizondiscovery.com/en/screening-libraries/gene-modulation/sirna/products/human-on-targetplus-sirna-library-epigenetics	ENSG00000170004	Chd3	ENSMUSG00000018474	ortholog_one2one	96.4
CHD4	Epigenetics factors	https://horizondiscovery.com/en/screening-libraries/gene-modulation/sirna/products/human-on-targetplus-sirna-library-epigenetics	ENSG00000111642	Chd4	ENSMUSG00000063870	ortholog_one2one	98.5356
CHD5	Epigenetics factors	https://horizondiscovery.com/en/screening-libraries/gene-modulation/sirna/products/human-on-targetplus-sirna-library-epigenetics	ENSG00000116254	Chd5	ENSMUSG00000005045	ortholog_one2one	94.6264
CHD6	Epigenetics factors	https://horizondiscovery.com/en/screening-libraries/gene-modulation/sirna/products/human-on-targetplus-sirna-library-epigenetics	ENSG00000124177	Chd6	ENSMUSG00000057133	ortholog_one2one	88.5451
CHD7	Epigenetics factors	https://horizondiscovery.com/en/screening-libraries/gene-modulation/sirna/products/human-on-targetplus-sirna-library-epigenetics	ENSG00000171316	Chd7	ENSMUSG00000041235	ortholog_one2one	94.8615
CHD8	Epigenetics factors	https://horizondiscovery.com/en/screening-libraries/gene-modulation/sirna/products/human-on-targetplus-sirna-library-epigenetics	ENSG00000100888	Chd8	ENSMUSG00000053754	ortholog_one2one	96.2418
CHD9	Epigenetics factors	https://horizondiscovery.com/en/screening-libraries/gene-modulation/sirna/products/human-on-targetplus-sirna-library-epigenetics	ENSG00000177200	Chd9	ENSMUSG00000056608	ortholog_one2one	91.2668
CHEK1	Epigenetics factors	https://horizondiscovery.com/en/screening-libraries/gene-modulation/sirna/products/human-on-targetplus-sirna-library-epigenetics	ENSG00000149554	Chek1	ENSMUSG00000032113	ortholog_one2one	93.0672
CHRAC1	Epigenetics factors	https://horizondiscovery.com/en/screening-libraries/gene-modulation/sirna/products/human-on-targetplus-sirna-library-epigenetics	ENSG00000104472	Chrac1	ENSMUSG00000068391	ortholog_one2one	78.626
CHTOP	Epigenetics factors	https://horizondiscovery.com/en/screening-libraries/gene-modulation/sirna/products/human-on-targetplus-sirna-library-epigenetics	ENSG00000160679	Chtop	ENSMUSG00000001017	ortholog_one2one	99.1936
CHUK	Epigenetics factors	https://horizondiscovery.com/en/screening-libraries/gene-modulation/sirna/products/human-on-targetplus-sirna-library-epigenetics	ENSG00000213341	Chuk	ENSMUSG00000025199	ortholog_one2one	95.302
CIR1	Epigenetics factors	https://horizondiscovery.com/en/screening-libraries/gene-modulation/sirna/products/human-on-targetplus-sirna-library-epigenetics	ENSG00000138433	Cir1	ENSMUSG00000041777	ortholog_one2one	78.2222
CIT	Epigenetics factors	https://horizondiscovery.com/en/screening-libraries/gene-modulation/sirna/products/human-on-targetplus-sirna-library-epigenetics	ENSG00000122966	Cit	ENSMUSG00000029516	ortholog_one2one	96.8101
CLNS1A	Epigenetics factors	https://horizondiscovery.com/en/screening-libraries/gene-modulation/sirna/products/human-on-targetplus-sirna-library-epigenetics	ENSG00000074201	Clns1a	ENSMUSG00000025439	ortholog_one2one	90.7173
CLOCK	Epigenetics factors	https://horizondiscovery.com/en/screening-libraries/gene-modulation/sirna/products/human-on-targetplus-sirna-library-epigenetics	ENSG00000134852	Clock	ENSMUSG00000029238	ortholog_one2one	96.0993
CRB2	Epigenetics factors	https://horizondiscovery.com/en/screening-libraries/gene-modulation/sirna/products/human-on-targetplus-sirna-library-epigenetics	ENSG00000148204	Crb2	ENSMUSG00000035403	ortholog_one2one	78.3658
CREBBP	Epigenetics factors	https://horizondiscovery.com/en/screening-libraries/gene-modulation/sirna/products/human-on-targetplus-sirna-library-epigenetics	ENSG00000005339	Crebbp	ENSMUSG00000022521	ortholog_one2one	95.864
CSNK2A1	Epigenetics factors	https://horizondiscovery.com/en/screening-libraries/gene-modulation/sirna/products/human-on-targetplus-sirna-library-epigenetics	ENSG00000101266	Csnk2a1	ENSMUSG00000074698	ortholog_one2many	98.7212
CTBP1	Epigenetics factors	https://horizondiscovery.com/en/screening-libraries/gene-modulation/sirna/products/human-on-targetplus-sirna-library-epigenetics	ENSG00000159692	Ctbp1	ENSMUSG00000037373	ortholog_one2one	98.6014
CTCF	Epigenetics factors	https://horizondiscovery.com/en/screening-libraries/gene-modulation/sirna/products/human-on-targetplus-sirna-library-epigenetics	ENSG00000102974	Ctcf	ENSMUSG00000005698	ortholog_one2one	99.1747
CTCFL	Epigenetics factors	https://horizondiscovery.com/en/screening-libraries/gene-modulation/sirna/products/human-on-targetplus-sirna-library-epigenetics	ENSG00000124092	Ctcfl	ENSMUSG00000070495	ortholog_one2one	56.5611
CTR9	Epigenetics factors	https://horizondiscovery.com/en/screening-libraries/gene-modulation/sirna/products/human-on-targetplus-sirna-library-epigenetics	ENSG00000198730	Ctr9	ENSMUSG00000005609	ortholog_one2one	97.6982
CUL1	Epigenetics factors	https://horizondiscovery.com/en/screening-libraries/gene-modulation/sirna/products/human-on-targetplus-sirna-library-epigenetics	ENSG00000055130	Cul1	ENSMUSG00000029686	ortholog_one2one	99.8711
CUL2	Epigenetics factors	https://horizondiscovery.com/en/screening-libraries/gene-modulation/sirna/products/human-on-targetplus-sirna-library-epigenetics	ENSG00000108094	Cul2	ENSMUSG00000024231	ortholog_one2one	97.3154
CUL3	Epigenetics factors	https://horizondiscovery.com/en/screening-libraries/gene-modulation/sirna/products/human-on-targetplus-sirna-library-epigenetics	ENSG00000036257	Cul3	ENSMUSG00000004364	ortholog_one2one	99.4792
CUL4A	Epigenetics factors	https://horizondiscovery.com/en/screening-libraries/gene-modulation/sirna/products/human-on-targetplus-sirna-library-epigenetics	ENSG00000139842	Cul4a	ENSMUSG00000031446	ortholog_one2one	95.1252
CUL4B	Epigenetics factors	https://horizondiscovery.com/en/screening-libraries/gene-modulation/sirna/products/human-on-targetplus-sirna-library-epigenetics	ENSG00000158290	Cul4b	ENSMUSG00000031095	ortholog_one2one	97.4302
CUL5	Epigenetics factors	https://horizondiscovery.com/en/screening-libraries/gene-modulation/sirna/products/human-on-targetplus-sirna-library-epigenetics	ENSG00000166266	Cul5	ENSMUSG00000032030	ortholog_one2one	98.4615
CXXC1	Epigenetics factors	https://horizondiscovery.com/en/screening-libraries/gene-modulation/sirna/products/human-on-targetplus-sirna-library-epigenetics	ENSG00000154832	Cxxc1	ENSMUSG00000024560	ortholog_one2one	96.7988
DAPK3	Epigenetics factors	https://horizondiscovery.com/en/screening-libraries/gene-modulation/sirna/products/human-on-targetplus-sirna-library-epigenetics	ENSG00000167657	Dapk3	ENSMUSG00000034974	ortholog_one2one	83.7004
DAXX	Epigenetics factors	https://horizondiscovery.com/en/screening-libraries/gene-modulation/sirna/products/human-on-targetplus-sirna-library-epigenetics	ENSG00000204209	Daxx	ENSMUSG00000002307	ortholog_one2one	71.8919
DDB1	Epigenetics factors	https://horizondiscovery.com/en/screening-libraries/gene-modulation/sirna/products/human-on-targetplus-sirna-library-epigenetics	ENSG00000167986	Ddb1	ENSMUSG00000024740	ortholog_one2one	99.6491
DDB2	Epigenetics factors	https://horizondiscovery.com/en/screening-libraries/gene-modulation/sirna/products/human-on-targetplus-sirna-library-epigenetics	ENSG00000134574	Ddb2	ENSMUSG00000002109	ortholog_one2one	78.4543
DDX21	Epigenetics factors	https://horizondiscovery.com/en/screening-libraries/gene-modulation/sirna/products/human-on-targetplus-sirna-library-epigenetics	ENSG00000165732	Ddx21	ENSMUSG00000020075	ortholog_one2one	83.6526
DDX50	Epigenetics factors	https://horizondiscovery.com/en/screening-libraries/gene-modulation/sirna/products/human-on-targetplus-sirna-library-epigenetics	ENSG00000107625	Ddx50	ENSMUSG00000020076	ortholog_one2one	95.6581
DEK	Epigenetics factors	https://horizondiscovery.com/en/screening-libraries/gene-modulation/sirna/products/human-on-targetplus-sirna-library-epigenetics	ENSG00000124795	Dek	ENSMUSG00000021377	ortholog_one2one	91.7333
DIDO1	Epigenetics factors	https://horizondiscovery.com/en/screening-libraries/gene-modulation/sirna/products/human-on-targetplus-sirna-library-epigenetics	ENSG00000101191	Dido1	ENSMUSG00000038914	ortholog_one2one	74.6875
DMAP1	Epigenetics factors	https://horizondiscovery.com/en/screening-libraries/gene-modulation/sirna/products/human-on-targetplus-sirna-library-epigenetics	ENSG00000178028	Dmap1	ENSMUSG00000009640	ortholog_one2one	98.0728
DNAJC1	Epigenetics factors	https://horizondiscovery.com/en/screening-libraries/gene-modulation/sirna/products/human-on-targetplus-sirna-library-epigenetics	ENSG00000136770	Dnajc1	ENSMUSG00000026740	ortholog_one2one	84.8375
DNAJC2	Epigenetics factors	https://horizondiscovery.com/en/screening-libraries/gene-modulation/sirna/products/human-on-targetplus-sirna-library-epigenetics	ENSG00000105821	Dnajc2	ENSMUSG00000029014	ortholog_one2one	94.2029
DND1	Epigenetics factors	https://horizondiscovery.com/en/screening-libraries/gene-modulation/sirna/products/human-on-targetplus-sirna-library-epigenetics	ENSG00000256453	Dnd1	ENSMUSG00000044595	ortholog_one2one	86.4023
DNMT1	Epigenetics factors	https://horizondiscovery.com/en/screening-libraries/gene-modulation/sirna/products/human-on-targetplus-sirna-library-epigenetics	ENSG00000130816	Dnmt1	ENSMUSG00000004099	ortholog_one2one	77.3897
DNMT3A	Epigenetics factors	https://horizondiscovery.com/en/screening-libraries/gene-modulation/sirna/products/human-on-targetplus-sirna-library-epigenetics	ENSG00000119772	Dnmt3a	ENSMUSG00000020661	ortholog_one2one	95.943
DNMT3B	Epigenetics factors	https://horizondiscovery.com/en/screening-libraries/gene-modulation/sirna/products/human-on-targetplus-sirna-library-epigenetics	ENSG00000088305	Dnmt3b	ENSMUSG00000027478	ortholog_one2many	83.5873
DNMT3B	Epigenetics factors	https://horizondiscovery.com/en/screening-libraries/gene-modulation/sirna/products/human-on-targetplus-sirna-library-epigenetics	ENSG00000088305	Dnmt3c	ENSMUSG00000082079	ortholog_one2many	67.1747
DNMT3L	Epigenetics factors	https://horizondiscovery.com/en/screening-libraries/gene-modulation/sirna/products/human-on-targetplus-sirna-library-epigenetics	ENSG00000142182	Dnmt3l	ENSMUSG00000000730	ortholog_one2one	63.2124
DNTTIP2	Epigenetics factors	https://horizondiscovery.com/en/screening-libraries/gene-modulation/sirna/products/human-on-targetplus-sirna-library-epigenetics	ENSG00000067334	Dnttip2	ENSMUSG00000039756	ortholog_one2one	60.7143
DOT1L	Epigenetics factors	https://horizondiscovery.com/en/screening-libraries/gene-modulation/sirna/products/human-on-targetplus-sirna-library-epigenetics	ENSG00000104885	Dot1l	ENSMUSG00000061589	ortholog_one2one	84.4502
DPF1	Epigenetics factors	https://horizondiscovery.com/en/screening-libraries/gene-modulation/sirna/products/human-on-targetplus-sirna-library-epigenetics	ENSG00000011332	Dpf1	ENSMUSG00000030584	ortholog_one2one	97.9328
DPF2	Epigenetics factors	https://horizondiscovery.com/en/screening-libraries/gene-modulation/sirna/products/human-on-targetplus-sirna-library-epigenetics	ENSG00000133884	Dpf2	ENSMUSG00000024826	ortholog_one2one	98.4655
DPF3	Epigenetics factors	https://horizondiscovery.com/en/screening-libraries/gene-modulation/sirna/products/human-on-targetplus-sirna-library-epigenetics	ENSG00000205683	Dpf3	ENSMUSG00000021221	ortholog_one2one	99.7355
DPPA3	Epigenetics factors	https://horizondiscovery.com/en/screening-libraries/gene-modulation/sirna/products/human-on-targetplus-sirna-library-epigenetics	ENSG00000187569	Dppa3	ENSMUSG00000046323	ortholog_one2one	32.0755
DPY30	Epigenetics factors	https://horizondiscovery.com/en/screening-libraries/gene-modulation/sirna/products/human-on-targetplus-sirna-library-epigenetics	ENSG00000162961	Dpy30	ENSMUSG00000024067	ortholog_one2one	97.9798
DR1	Epigenetics factors	https://horizondiscovery.com/en/screening-libraries/gene-modulation/sirna/products/human-on-targetplus-sirna-library-epigenetics	ENSG00000117505	Dr1	ENSMUSG00000029265	ortholog_one2one	99.4318
DTX3L	Epigenetics factors	https://horizondiscovery.com/en/screening-libraries/gene-modulation/sirna/products/human-on-targetplus-sirna-library-epigenetics	ENSG00000163840	Dtx3l	ENSMUSG00000049502	ortholog_one2one	58.3784
DZIP3	Epigenetics factors	https://horizondiscovery.com/en/screening-libraries/gene-modulation/sirna/products/human-on-targetplus-sirna-library-epigenetics	ENSG00000198919	Dzip3	ENSMUSG00000064061	ortholog_one2one	83.2781
E2F6	Epigenetics factors	https://horizondiscovery.com/en/screening-libraries/gene-modulation/sirna/products/human-on-targetplus-sirna-library-epigenetics	ENSG00000169016	E2f6	ENSMUSG00000057469	ortholog_one2one	84.3416
EED	Epigenetics factors	https://horizondiscovery.com/en/screening-libraries/gene-modulation/sirna/products/human-on-targetplus-sirna-library-epigenetics	ENSG00000074266	Eed	ENSMUSG00000030619	ortholog_one2one	100
EHMT1	Epigenetics factors	https://horizondiscovery.com/en/screening-libraries/gene-modulation/sirna/products/human-on-targetplus-sirna-library-epigenetics	ENSG00000181090	Ehmt1	ENSMUSG00000036893	ortholog_one2one	88.7519
EHMT2	Epigenetics factors	https://horizondiscovery.com/en/screening-libraries/gene-modulation/sirna/products/human-on-targetplus-sirna-library-epigenetics	ENSG00000204371	Ehmt2	ENSMUSG00000013787	ortholog_one2one	94.4628
EID1	Epigenetics factors	https://horizondiscovery.com/en/screening-libraries/gene-modulation/sirna/products/human-on-targetplus-sirna-library-epigenetics	ENSG00000255302	Eid1	ENSMUSG00000091337	ortholog_one2one	62.0321
EID2	Epigenetics factors	https://horizondiscovery.com/en/screening-libraries/gene-modulation/sirna/products/human-on-targetplus-sirna-library-epigenetics	ENSG00000176396	Eid2	ENSMUSG00000046058	ortholog_one2one	77.9661
EID2B	Epigenetics factors	https://horizondiscovery.com/en/screening-libraries/gene-modulation/sirna/products/human-on-targetplus-sirna-library-epigenetics	ENSG00000176401	Eid2b	ENSMUSG00000070705	ortholog_one2one	51.5528
ELP2	Epigenetics factors	https://horizondiscovery.com/en/screening-libraries/gene-modulation/sirna/products/human-on-targetplus-sirna-library-epigenetics	ENSG00000134759	Elp2	ENSMUSG00000024271	ortholog_one2one	78.8136
ELP3	Epigenetics factors	https://horizondiscovery.com/en/screening-libraries/gene-modulation/sirna/products/human-on-targetplus-sirna-library-epigenetics	ENSG00000134014	Elp3	ENSMUSG00000022031	ortholog_one2one	95.7952
ELP4	Epigenetics factors	https://horizondiscovery.com/en/screening-libraries/gene-modulation/sirna/products/human-on-targetplus-sirna-library-epigenetics	ENSG00000109911	Elp4	ENSMUSG00000027167	ortholog_one2one	77.3585
ELP5	Epigenetics factors	https://horizondiscovery.com/en/screening-libraries/gene-modulation/sirna/products/human-on-targetplus-sirna-library-epigenetics	ENSG00000170291	Elp5	ENSMUSG00000018565	ortholog_one2one	75.3333
ELP6	Epigenetics factors	https://horizondiscovery.com/en/screening-libraries/gene-modulation/sirna/products/human-on-targetplus-sirna-library-epigenetics	ENSG00000163832	Elp6	ENSMUSG00000054836	ortholog_one2one	80.0752
EMSY	Epigenetics factors	https://horizondiscovery.com/en/screening-libraries/gene-modulation/sirna/products/human-on-targetplus-sirna-library-epigenetics	ENSG00000158636	Emsy	ENSMUSG00000035401	ortholog_one2one	90.1272
ENY2	Epigenetics factors	https://horizondiscovery.com/en/screening-libraries/gene-modulation/sirna/products/human-on-targetplus-sirna-library-epigenetics	ENSG00000120533	Eny2	ENSMUSG00000022338	ortholog_one2one	95.0495
EP300	Epigenetics factors	https://horizondiscovery.com/en/screening-libraries/gene-modulation/sirna/products/human-on-targetplus-sirna-library-epigenetics	ENSG00000100393	Ep300	ENSMUSG00000055024	ortholog_one2one	93.9105
EP400	Epigenetics factors	https://horizondiscovery.com/en/screening-libraries/gene-modulation/sirna/products/human-on-targetplus-sirna-library-epigenetics	ENSG00000183495	Ep400	ENSMUSG00000029505	ortholog_one2one	83.7656
EPC1	Epigenetics factors	https://horizondiscovery.com/en/screening-libraries/gene-modulation/sirna/products/human-on-targetplus-sirna-library-epigenetics	ENSG00000120616	Epc1	ENSMUSG00000024240	ortholog_one2one	92.8659
EPC2	Epigenetics factors	https://horizondiscovery.com/en/screening-libraries/gene-modulation/sirna/products/human-on-targetplus-sirna-library-epigenetics	ENSG00000135999	Epc2	ENSMUSG00000069495	ortholog_one2one	97.026
ERBB4	Epigenetics factors	https://horizondiscovery.com/en/screening-libraries/gene-modulation/sirna/products/human-on-targetplus-sirna-library-epigenetics	ENSG00000178568	Erbb4	ENSMUSG00000062209	ortholog_one2one	97.3242
ERCC6	Epigenetics factors	https://horizondiscovery.com/en/screening-libraries/gene-modulation/sirna/products/human-on-targetplus-sirna-library-epigenetics	ENSG00000225830	Ercc6	ENSMUSG00000054051	ortholog_one2one	78.7006
EXOSC1	Epigenetics factors	https://horizondiscovery.com/en/screening-libraries/gene-modulation/sirna/products/human-on-targetplus-sirna-library-epigenetics	ENSG00000171311	Exosc1	ENSMUSG00000034321	ortholog_one2one	95.8974
EXOSC2	Epigenetics factors	https://horizondiscovery.com/en/screening-libraries/gene-modulation/sirna/products/human-on-targetplus-sirna-library-epigenetics	ENSG00000130713	Exosc2	ENSMUSG00000039356	ortholog_one2one	93.8567
EXOSC3	Epigenetics factors	https://horizondiscovery.com/en/screening-libraries/gene-modulation/sirna/products/human-on-targetplus-sirna-library-epigenetics	ENSG00000107371	Exosc3	ENSMUSG00000028322	ortholog_one2one	87.2727
EXOSC4	Epigenetics factors	https://horizondiscovery.com/en/screening-libraries/gene-modulation/sirna/products/human-on-targetplus-sirna-library-epigenetics	ENSG00000178896	Exosc4	ENSMUSG00000034259	ortholog_one2one	95.9184
EXOSC5	Epigenetics factors	https://horizondiscovery.com/en/screening-libraries/gene-modulation/sirna/products/human-on-targetplus-sirna-library-epigenetics	ENSG00000077348	Exosc5	ENSMUSG00000061286	ortholog_one2one	89.3617
EXOSC6	Epigenetics factors	https://horizondiscovery.com/en/screening-libraries/gene-modulation/sirna/products/human-on-targetplus-sirna-library-epigenetics	ENSG00000223496	Exosc6	ENSMUSG00000109941	ortholog_one2one	91.9118
EXOSC7	Epigenetics factors	https://horizondiscovery.com/en/screening-libraries/gene-modulation/sirna/products/human-on-targetplus-sirna-library-epigenetics	ENSG00000075914	Exosc7	ENSMUSG00000025785	ortholog_one2one	95.5326
EXOSC8	Epigenetics factors	https://horizondiscovery.com/en/screening-libraries/gene-modulation/sirna/products/human-on-targetplus-sirna-library-epigenetics	ENSG00000120699	Exosc8	ENSMUSG00000027752	ortholog_one2one	92.029
EXOSC9	Epigenetics factors	https://horizondiscovery.com/en/screening-libraries/gene-modulation/sirna/products/human-on-targetplus-sirna-library-epigenetics	ENSG00000123737	Exosc9	ENSMUSG00000027714	ortholog_one2one	92.4829
EYA1	Epigenetics factors	https://horizondiscovery.com/en/screening-libraries/gene-modulation/sirna/products/human-on-targetplus-sirna-library-epigenetics	ENSG00000104313	Eya1	ENSMUSG00000025932	ortholog_one2one	96.1149
EYA2	Epigenetics factors	https://horizondiscovery.com/en/screening-libraries/gene-modulation/sirna/products/human-on-targetplus-sirna-library-epigenetics	ENSG00000064655	Eya2	ENSMUSG00000017897	ortholog_one2one	87.9182
EYA3	Epigenetics factors	https://horizondiscovery.com/en/screening-libraries/gene-modulation/sirna/products/human-on-targetplus-sirna-library-epigenetics	ENSG00000158161	Eya3	ENSMUSG00000028886	ortholog_one2one	87.26
EYA4	Epigenetics factors	https://horizondiscovery.com/en/screening-libraries/gene-modulation/sirna/products/human-on-targetplus-sirna-library-epigenetics	ENSG00000112319	Eya4	ENSMUSG00000010461	ortholog_one2one	96.2441
EZH1	Epigenetics factors	https://horizondiscovery.com/en/screening-libraries/gene-modulation/sirna/products/human-on-targetplus-sirna-library-epigenetics	ENSG00000108799	Ezh1	ENSMUSG00000006920	ortholog_one2one	97.8581
EZH2	Epigenetics factors	https://horizondiscovery.com/en/screening-libraries/gene-modulation/sirna/products/human-on-targetplus-sirna-library-epigenetics	ENSG00000106462	Ezh2	ENSMUSG00000029687	ortholog_one2one	97.6032
FBL	Epigenetics factors	https://horizondiscovery.com/en/screening-libraries/gene-modulation/sirna/products/human-on-targetplus-sirna-library-epigenetics	ENSG00000105202	Fbl	ENSMUSG00000046865	ortholog_one2one	95.9502
FBRS	Epigenetics factors	https://horizondiscovery.com/en/screening-libraries/gene-modulation/sirna/products/human-on-targetplus-sirna-library-epigenetics	ENSG00000156860	Fbrs	ENSMUSG00000042423	ortholog_one2one	95.4082
FBRSL1	Epigenetics factors	https://horizondiscovery.com/en/screening-libraries/gene-modulation/sirna/products/human-on-targetplus-sirna-library-epigenetics	ENSG00000112787	Fbrsl1	ENSMUSG00000043323	ortholog_one2one	71.1577
FMR1	Epigenetics factors	https://horizondiscovery.com/en/screening-libraries/gene-modulation/sirna/products/human-on-targetplus-sirna-library-epigenetics	ENSG00000102081	Fmr1	ENSMUSG00000000838	ortholog_one2one	96.0443
FOXA1	Epigenetics factors	https://horizondiscovery.com/en/screening-libraries/gene-modulation/sirna/products/human-on-targetplus-sirna-library-epigenetics	ENSG00000129514	Foxa1	ENSMUSG00000035451	ortholog_one2one	94.9153
FOXO1	Epigenetics factors	https://horizondiscovery.com/en/screening-libraries/gene-modulation/sirna/products/human-on-targetplus-sirna-library-epigenetics	ENSG00000150907	Foxo1	ENSMUSG00000044167	ortholog_one2one	92.6718
FOXP1	Epigenetics factors	https://horizondiscovery.com/en/screening-libraries/gene-modulation/sirna/products/human-on-targetplus-sirna-library-epigenetics	ENSG00000114861	Foxp1	ENSMUSG00000030067	ortholog_one2one	97.1935
FOXP2	Epigenetics factors	https://horizondiscovery.com/en/screening-libraries/gene-modulation/sirna/products/human-on-targetplus-sirna-library-epigenetics	ENSG00000128573	Foxp2	ENSMUSG00000029563	ortholog_one2one	99.4406
FOXP3	Epigenetics factors	https://horizondiscovery.com/en/screening-libraries/gene-modulation/sirna/products/human-on-targetplus-sirna-library-epigenetics	ENSG00000049768	Foxp3	ENSMUSG00000039521	ortholog_one2one	86.3109
FOXP4	Epigenetics factors	https://horizondiscovery.com/en/screening-libraries/gene-modulation/sirna/products/human-on-targetplus-sirna-library-epigenetics	ENSG00000137166	Foxp4	ENSMUSG00000023991	ortholog_one2one	93.0882
FXR2	Epigenetics factors	https://horizondiscovery.com/en/screening-libraries/gene-modulation/sirna/products/human-on-targetplus-sirna-library-epigenetics	ENSG00000129245	Fxr2	ENSMUSG00000018765	ortholog_one2one	98.3655
G2E3	Epigenetics factors	https://horizondiscovery.com/en/screening-libraries/gene-modulation/sirna/products/human-on-targetplus-sirna-library-epigenetics	ENSG00000092140	G2e3	ENSMUSG00000035293	ortholog_one2one	79.4618
GADD45A	Epigenetics factors	https://horizondiscovery.com/en/screening-libraries/gene-modulation/sirna/products/human-on-targetplus-sirna-library-epigenetics	ENSG00000116717	Gadd45a	ENSMUSG00000036390	ortholog_one2one	94.5455
GADD45B	Epigenetics factors	https://horizondiscovery.com/en/screening-libraries/gene-modulation/sirna/products/human-on-targetplus-sirna-library-epigenetics	ENSG00000099860	Gadd45b	ENSMUSG00000015312	ortholog_one2one	93.125
GADD45G	Epigenetics factors	https://horizondiscovery.com/en/screening-libraries/gene-modulation/sirna/products/human-on-targetplus-sirna-library-epigenetics	ENSG00000130222	Gadd45g	ENSMUSG00000021453	ortholog_one2one	96.8553
GATAD1	Epigenetics factors	https://horizondiscovery.com/en/screening-libraries/gene-modulation/sirna/products/human-on-targetplus-sirna-library-epigenetics	ENSG00000157259	Gatad1	ENSMUSG00000007415	ortholog_one2one	92.5651
GATAD2A	Epigenetics factors	https://horizondiscovery.com/en/screening-libraries/gene-modulation/sirna/products/human-on-targetplus-sirna-library-epigenetics	ENSG00000167491	Gatad2a	ENSMUSG00000036180	ortholog_one2one	88.1703
GATAD2B	Epigenetics factors	https://horizondiscovery.com/en/screening-libraries/gene-modulation/sirna/products/human-on-targetplus-sirna-library-epigenetics	ENSG00000143614	Gatad2b	ENSMUSG00000042390	ortholog_one2one	98.4823
GFI1	Epigenetics factors	https://horizondiscovery.com/en/screening-libraries/gene-modulation/sirna/products/human-on-targetplus-sirna-library-epigenetics	ENSG00000162676	Gfi1	ENSMUSG00000029275	ortholog_one2one	87.6777
GFI1B	Epigenetics factors	https://horizondiscovery.com/en/screening-libraries/gene-modulation/sirna/products/human-on-targetplus-sirna-library-epigenetics	ENSG00000165702	Gfi1b	ENSMUSG00000026815	ortholog_one2one	85.1515
GLYR1	Epigenetics factors	https://horizondiscovery.com/en/screening-libraries/gene-modulation/sirna/products/human-on-targetplus-sirna-library-epigenetics	ENSG00000140632	Glyr1	ENSMUSG00000022536	ortholog_one2one	98.5533
GSE1	Epigenetics factors	https://horizondiscovery.com/en/screening-libraries/gene-modulation/sirna/products/human-on-targetplus-sirna-library-epigenetics	ENSG00000131149	Gse1	ENSMUSG00000031822	ortholog_one2one	89.4002
GTF2I	Epigenetics factors	https://horizondiscovery.com/en/screening-libraries/gene-modulation/sirna/products/human-on-targetplus-sirna-library-epigenetics	ENSG00000263001	Gtf2i	ENSMUSG00000060261	ortholog_one2one	97.0942
GTF3C4	Epigenetics factors	https://horizondiscovery.com/en/screening-libraries/gene-modulation/sirna/products/human-on-targetplus-sirna-library-epigenetics	ENSG00000125484	Gtf3c4	ENSMUSG00000035666	ortholog_one2one	93.0657
HAT1	Epigenetics factors	https://horizondiscovery.com/en/screening-libraries/gene-modulation/sirna/products/human-on-targetplus-sirna-library-epigenetics	ENSG00000128708	Hat1	ENSMUSG00000027018	ortholog_one2one	92.6014
HCFC1	Epigenetics factors	https://horizondiscovery.com/en/screening-libraries/gene-modulation/sirna/products/human-on-targetplus-sirna-library-epigenetics	ENSG00000172534	Hcfc1	ENSMUSG00000031386	ortholog_one2one	94.3489
HCFC2	Epigenetics factors	https://horizondiscovery.com/en/screening-libraries/gene-modulation/sirna/products/human-on-targetplus-sirna-library-epigenetics	ENSG00000111727	Hcfc2	ENSMUSG00000020246	ortholog_one2one	82.3232
HDAC1	Epigenetics factors	https://horizondiscovery.com/en/screening-libraries/gene-modulation/sirna/products/human-on-targetplus-sirna-library-epigenetics	ENSG00000116478	Hdac1	ENSMUSG00000028800	ortholog_one2one	99.3776
HDAC10	Epigenetics factors	https://horizondiscovery.com/en/screening-libraries/gene-modulation/sirna/products/human-on-targetplus-sirna-library-epigenetics	ENSG00000100429	Hdac10	ENSMUSG00000062906	ortholog_one2one	75.3363
HDAC11	Epigenetics factors	https://horizondiscovery.com/en/screening-libraries/gene-modulation/sirna/products/human-on-targetplus-sirna-library-epigenetics	ENSG00000163517	Hdac11	ENSMUSG00000034245	ortholog_one2one	92.219
HDAC2	Epigenetics factors	https://horizondiscovery.com/en/screening-libraries/gene-modulation/sirna/products/human-on-targetplus-sirna-library-epigenetics	ENSG00000196591	Hdac2	ENSMUSG00000019777	ortholog_one2one	99.5902
HDAC3	Epigenetics factors	https://horizondiscovery.com/en/screening-libraries/gene-modulation/sirna/products/human-on-targetplus-sirna-library-epigenetics	ENSG00000171720	Hdac3	ENSMUSG00000024454	ortholog_one2one	99.7664
HDAC4	Epigenetics factors	https://horizondiscovery.com/en/screening-libraries/gene-modulation/sirna/products/human-on-targetplus-sirna-library-epigenetics	ENSG00000068024	Hdac4	ENSMUSG00000026313	ortholog_one2one	93.2048
HDAC5	Epigenetics factors	https://horizondiscovery.com/en/screening-libraries/gene-modulation/sirna/products/human-on-targetplus-sirna-library-epigenetics	ENSG00000108840	Hdac5	ENSMUSG00000008855	ortholog_one2one	95.098
HDAC6	Epigenetics factors	https://horizondiscovery.com/en/screening-libraries/gene-modulation/sirna/products/human-on-targetplus-sirna-library-epigenetics	ENSG00000094631	Hdac6	ENSMUSG00000031161	ortholog_one2one	74.4033
HDAC7	Epigenetics factors	https://horizondiscovery.com/en/screening-libraries/gene-modulation/sirna/products/human-on-targetplus-sirna-library-epigenetics	ENSG00000061273	Hdac7	ENSMUSG00000022475	ortholog_one2one	86.3774
HDAC8	Epigenetics factors	https://horizondiscovery.com/en/screening-libraries/gene-modulation/sirna/products/human-on-targetplus-sirna-library-epigenetics	ENSG00000147099	Hdac8	ENSMUSG00000067567	ortholog_one2one	96.2865
HDAC9	Epigenetics factors	https://horizondiscovery.com/en/screening-libraries/gene-modulation/sirna/products/human-on-targetplus-sirna-library-epigenetics	ENSG00000048052	Hdac9	ENSMUSG00000004698	ortholog_one2one	92.1422
HDGF	Epigenetics factors	https://horizondiscovery.com/en/screening-libraries/gene-modulation/sirna/products/human-on-targetplus-sirna-library-epigenetics	ENSG00000143321	Hdgf	ENSMUSG00000004897	ortholog_one2one	88.3333
HDGFL1	Epigenetics factors	https://horizondiscovery.com/en/screening-libraries/gene-modulation/sirna/products/human-on-targetplus-sirna-library-epigenetics	ENSG00000112273	Hdgfl1	ENSMUSG00000045835	ortholog_one2one	43.4263
HELLS	Epigenetics factors	https://horizondiscovery.com/en/screening-libraries/gene-modulation/sirna/products/human-on-targetplus-sirna-library-epigenetics	ENSG00000119969	Hells	ENSMUSG00000025001	ortholog_one2one	89.4988
HIF1AN	Epigenetics factors	https://horizondiscovery.com/en/screening-libraries/gene-modulation/sirna/products/human-on-targetplus-sirna-library-epigenetics	ENSG00000166135	Hif1an	ENSMUSG00000036450	ortholog_one2one	97.1347
HINFP	Epigenetics factors	https://horizondiscovery.com/en/screening-libraries/gene-modulation/sirna/products/human-on-targetplus-sirna-library-epigenetics	ENSG00000172273	Hinfp	ENSMUSG00000032119	ortholog_one2one	84.913
HIRA	Epigenetics factors	https://horizondiscovery.com/en/screening-libraries/gene-modulation/sirna/products/human-on-targetplus-sirna-library-epigenetics	ENSG00000100084	Hira	ENSMUSG00000022702	ortholog_one2one	95.7719
HIRIP3	Epigenetics factors	https://horizondiscovery.com/en/screening-libraries/gene-modulation/sirna/products/human-on-targetplus-sirna-library-epigenetics	ENSG00000149929	Hirip3	ENSMUSG00000042606	ortholog_one2one	58.0935
HJURP	Epigenetics factors	https://horizondiscovery.com/en/screening-libraries/gene-modulation/sirna/products/human-on-targetplus-sirna-library-epigenetics	ENSG00000123485	Hjurp	ENSMUSG00000044783	ortholog_one2one	40.6417
HLCS	Epigenetics factors	https://horizondiscovery.com/en/screening-libraries/gene-modulation/sirna/products/human-on-targetplus-sirna-library-epigenetics	ENSG00000159267	Hlcs	ENSMUSG00000040820	ortholog_one2one	78.3505
HLTF	Epigenetics factors	https://horizondiscovery.com/en/screening-libraries/gene-modulation/sirna/products/human-on-targetplus-sirna-library-epigenetics	ENSG00000071794	Hltf	ENSMUSG00000002428	ortholog_one2one	83.5481
HMG20A	Epigenetics factors	https://horizondiscovery.com/en/screening-libraries/gene-modulation/sirna/products/human-on-targetplus-sirna-library-epigenetics	ENSG00000140382	Hmg20a	ENSMUSG00000032329	ortholog_one2one	95.9654
HMG20B	Epigenetics factors	https://horizondiscovery.com/en/screening-libraries/gene-modulation/sirna/products/human-on-targetplus-sirna-library-epigenetics	ENSG00000064961	Hmg20b	ENSMUSG00000020232	ortholog_one2one	93.6908
HMGB1	Epigenetics factors	https://horizondiscovery.com/en/screening-libraries/gene-modulation/sirna/products/human-on-targetplus-sirna-library-epigenetics	ENSG00000189403	Hmgb1	ENSMUSG00000066551	ortholog_one2one	99.0698
HMGN1	Epigenetics factors	https://horizondiscovery.com/en/screening-libraries/gene-modulation/sirna/products/human-on-targetplus-sirna-library-epigenetics	ENSG00000205581	Hmgn1	ENSMUSG00000040681	ortholog_one2one	79
HMGN3	Epigenetics factors	https://horizondiscovery.com/en/screening-libraries/gene-modulation/sirna/products/human-on-targetplus-sirna-library-epigenetics	ENSG00000118418	Hmgn3	ENSMUSG00000066456	ortholog_one2one	66.1538
HMGN4	Epigenetics factors	https://horizondiscovery.com/en/screening-libraries/gene-modulation/sirna/products/human-on-targetplus-sirna-library-epigenetics	ENSG00000182952	Gm20379	ENSMUSG00000100622	ortholog_one2one	72.2222
HMGN5	Epigenetics factors	https://horizondiscovery.com/en/screening-libraries/gene-modulation/sirna/products/human-on-targetplus-sirna-library-epigenetics	ENSG00000198157	Hmgn5	ENSMUSG00000031245	ortholog_one2one	48.227
HP1BP3	Epigenetics factors	https://horizondiscovery.com/en/screening-libraries/gene-modulation/sirna/products/human-on-targetplus-sirna-library-epigenetics	ENSG00000127483	Hp1bp3	ENSMUSG00000028759	ortholog_one2one	90.4159
HR	Epigenetics factors	https://horizondiscovery.com/en/screening-libraries/gene-modulation/sirna/products/human-on-targetplus-sirna-library-epigenetics	ENSG00000168453	Hr	ENSMUSG00000022096	ortholog_one2one	79.6468
HSPA1A	Epigenetics factors	https://horizondiscovery.com/en/screening-libraries/gene-modulation/sirna/products/human-on-targetplus-sirna-library-epigenetics	ENSG00000204389	Hspa1a	ENSMUSG00000091971	ortholog_many2many	95.3198
HSPA1A	Epigenetics factors	https://horizondiscovery.com/en/screening-libraries/gene-modulation/sirna/products/human-on-targetplus-sirna-library-epigenetics	ENSG00000204389	Hspa1b	ENSMUSG00000090877	ortholog_many2many	95.3198
HSPA1B	Epigenetics factors	https://horizondiscovery.com/en/screening-libraries/gene-modulation/sirna/products/human-on-targetplus-sirna-library-epigenetics	ENSG00000204388	Hspa1b	ENSMUSG00000090877	ortholog_many2many	95.3198
HSPA1B	Epigenetics factors	https://horizondiscovery.com/en/screening-libraries/gene-modulation/sirna/products/human-on-targetplus-sirna-library-epigenetics	ENSG00000204388	Hspa1a	ENSMUSG00000091971	ortholog_many2many	95.3198
HUWE1	Epigenetics factors	https://horizondiscovery.com/en/screening-libraries/gene-modulation/sirna/products/human-on-targetplus-sirna-library-epigenetics	ENSG00000086758	Huwe1	ENSMUSG00000025261	ortholog_one2one	97.8052
IKZF1	Epigenetics factors	https://horizondiscovery.com/en/screening-libraries/gene-modulation/sirna/products/human-on-targetplus-sirna-library-epigenetics	ENSG00000185811	Ikzf1	ENSMUSG00000018654	ortholog_one2one	92.4855
IKZF3	Epigenetics factors	https://horizondiscovery.com/en/screening-libraries/gene-modulation/sirna/products/human-on-targetplus-sirna-library-epigenetics	ENSG00000161405	Ikzf3	ENSMUSG00000018168	ortholog_one2one	86.6405
ING1	Epigenetics factors	https://horizondiscovery.com/en/screening-libraries/gene-modulation/sirna/products/human-on-targetplus-sirna-library-epigenetics	ENSG00000153487	Ing1	ENSMUSG00000045969	ortholog_one2one	88.5305
ING2	Epigenetics factors	https://horizondiscovery.com/en/screening-libraries/gene-modulation/sirna/products/human-on-targetplus-sirna-library-epigenetics	ENSG00000168556	Ing2	ENSMUSG00000063049	ortholog_one2one	96.7857
ING3	Epigenetics factors	https://horizondiscovery.com/en/screening-libraries/gene-modulation/sirna/products/human-on-targetplus-sirna-library-epigenetics	ENSG00000071243	Ing3	ENSMUSG00000029670	ortholog_one2one	96.1722
ING4	Epigenetics factors	https://horizondiscovery.com/en/screening-libraries/gene-modulation/sirna/products/human-on-targetplus-sirna-library-epigenetics	ENSG00000111653	Ing4	ENSMUSG00000030330	ortholog_one2one	98.7903
ING5	Epigenetics factors	https://horizondiscovery.com/en/screening-libraries/gene-modulation/sirna/products/human-on-targetplus-sirna-library-epigenetics	ENSG00000168395	Ing5	ENSMUSG00000026283	ortholog_one2one	94.5833
INO80	Epigenetics factors	https://horizondiscovery.com/en/screening-libraries/gene-modulation/sirna/products/human-on-targetplus-sirna-library-epigenetics	ENSG00000128908	Ino80	ENSMUSG00000034154	ortholog_one2one	97.0437
INO80B	Epigenetics factors	https://horizondiscovery.com/en/screening-libraries/gene-modulation/sirna/products/human-on-targetplus-sirna-library-epigenetics	ENSG00000115274	Ino80b	ENSMUSG00000030034	ortholog_one2one	94.6629
INO80C	Epigenetics factors	https://horizondiscovery.com/en/screening-libraries/gene-modulation/sirna/products/human-on-targetplus-sirna-library-epigenetics	ENSG00000153391	Ino80c	ENSMUSG00000047989	ortholog_one2one	90.625
INO80D	Epigenetics factors	https://horizondiscovery.com/en/screening-libraries/gene-modulation/sirna/products/human-on-targetplus-sirna-library-epigenetics	ENSG00000114933	Ino80d	ENSMUSG00000040865	ortholog_one2one	94.0604
INO80E	Epigenetics factors	https://horizondiscovery.com/en/screening-libraries/gene-modulation/sirna/products/human-on-targetplus-sirna-library-epigenetics	ENSG00000169592	Ino80e	ENSMUSG00000030689	ortholog_one2one	93.8525
INTS12	Epigenetics factors	https://horizondiscovery.com/en/screening-libraries/gene-modulation/sirna/products/human-on-targetplus-sirna-library-epigenetics	ENSG00000138785	Ints12	ENSMUSG00000028016	ortholog_one2one	91.342
JADE1	Epigenetics factors	https://horizondiscovery.com/en/screening-libraries/gene-modulation/sirna/products/human-on-targetplus-sirna-library-epigenetics	ENSG00000077684	Jade1	ENSMUSG00000025764	ortholog_one2one	92.1615
JADE2	Epigenetics factors	https://horizondiscovery.com/en/screening-libraries/gene-modulation/sirna/products/human-on-targetplus-sirna-library-epigenetics	ENSG00000043143	Jade2	ENSMUSG00000020387	ortholog_one2one	90.8873
JADE3	Epigenetics factors	https://horizondiscovery.com/en/screening-libraries/gene-modulation/sirna/products/human-on-targetplus-sirna-library-epigenetics	ENSG00000102221	Jade3	ENSMUSG00000037315	ortholog_one2one	82.017
JAK2	Epigenetics factors	https://horizondiscovery.com/en/screening-libraries/gene-modulation/sirna/products/human-on-targetplus-sirna-library-epigenetics	ENSG00000096968	Jak2	ENSMUSG00000024789	ortholog_one2one	93.7279
JARID2	Epigenetics factors	https://horizondiscovery.com/en/screening-libraries/gene-modulation/sirna/products/human-on-targetplus-sirna-library-epigenetics	ENSG00000008083	Jarid2	ENSMUSG00000038518	ortholog_one2one	91.9743
JDP2	Epigenetics factors	https://horizondiscovery.com/en/screening-libraries/gene-modulation/sirna/products/human-on-targetplus-sirna-library-epigenetics	ENSG00000140044	Jdp2	ENSMUSG00000034271	ortholog_one2one	96.319
JMJD1C	Epigenetics factors	https://horizondiscovery.com/en/screening-libraries/gene-modulation/sirna/products/human-on-targetplus-sirna-library-epigenetics	ENSG00000171988	Jmjd1c	ENSMUSG00000037876	ortholog_one2one	85.9449
JMJD6	Epigenetics factors	https://horizondiscovery.com/en/screening-libraries/gene-modulation/sirna/products/human-on-targetplus-sirna-library-epigenetics	ENSG00000070495	Jmjd6	ENSMUSG00000056962	ortholog_one2one	97.7667
KANSL1	Epigenetics factors	https://horizondiscovery.com/en/screening-libraries/gene-modulation/sirna/products/human-on-targetplus-sirna-library-epigenetics	ENSG00000120071	Kansl1	ENSMUSG00000018412	ortholog_one2one	91.5837
KANSL2	Epigenetics factors	https://horizondiscovery.com/en/screening-libraries/gene-modulation/sirna/products/human-on-targetplus-sirna-library-epigenetics	ENSG00000139620	Kansl2	ENSMUSG00000022992	ortholog_one2one	94.3089
KANSL3	Epigenetics factors	https://horizondiscovery.com/en/screening-libraries/gene-modulation/sirna/products/human-on-targetplus-sirna-library-epigenetics	ENSG00000114982	Kansl3	ENSMUSG00000010453	ortholog_one2one	94.4191
KAT2A	Epigenetics factors	https://horizondiscovery.com/en/screening-libraries/gene-modulation/sirna/products/human-on-targetplus-sirna-library-epigenetics	ENSG00000108773	Kat2a	ENSMUSG00000020918	ortholog_one2one	97.2521
KAT2B	Epigenetics factors	https://horizondiscovery.com/en/screening-libraries/gene-modulation/sirna/products/human-on-targetplus-sirna-library-epigenetics	ENSG00000114166	Kat2b	ENSMUSG00000000708	ortholog_one2one	91.3462
KAT5	Epigenetics factors	https://horizondiscovery.com/en/screening-libraries/gene-modulation/sirna/products/human-on-targetplus-sirna-library-epigenetics	ENSG00000172977	Kat5	ENSMUSG00000024926	ortholog_one2one	93.0403
KAT6A	Epigenetics factors	https://horizondiscovery.com/en/screening-libraries/gene-modulation/sirna/products/human-on-targetplus-sirna-library-epigenetics	ENSG00000083168	Kat6a	ENSMUSG00000031540	ortholog_one2one	89.022
KAT6B	Epigenetics factors	https://horizondiscovery.com/en/screening-libraries/gene-modulation/sirna/products/human-on-targetplus-sirna-library-epigenetics	ENSG00000156650	Kat6b	ENSMUSG00000021767	ortholog_one2one	89.7733
KAT7	Epigenetics factors	https://horizondiscovery.com/en/screening-libraries/gene-modulation/sirna/products/human-on-targetplus-sirna-library-epigenetics	ENSG00000136504	Kat7	ENSMUSG00000038909	ortholog_one2one	99.8363
KAT8	Epigenetics factors	https://horizondiscovery.com/en/screening-libraries/gene-modulation/sirna/products/human-on-targetplus-sirna-library-epigenetics	ENSG00000103510	Kat8	ENSMUSG00000030801	ortholog_one2one	98.2533
KDM1A	Epigenetics factors	https://horizondiscovery.com/en/screening-libraries/gene-modulation/sirna/products/human-on-targetplus-sirna-library-epigenetics	ENSG00000004487	Kdm1a	ENSMUSG00000036940	ortholog_one2one	97.831
KDM1B	Epigenetics factors	https://horizondiscovery.com/en/screening-libraries/gene-modulation/sirna/products/human-on-targetplus-sirna-library-epigenetics	ENSG00000165097	Kdm1b	ENSMUSG00000038080	ortholog_one2one	89.9027
KDM2A	Epigenetics factors	https://horizondiscovery.com/en/screening-libraries/gene-modulation/sirna/products/human-on-targetplus-sirna-library-epigenetics	ENSG00000173120	Kdm2a	ENSMUSG00000054611	ortholog_one2one	97.3322
KDM2B	Epigenetics factors	https://horizondiscovery.com/en/screening-libraries/gene-modulation/sirna/products/human-on-targetplus-sirna-library-epigenetics	ENSG00000089094	Kdm2b	ENSMUSG00000029475	ortholog_one2one	92.0659
KDM3A	Epigenetics factors	https://horizondiscovery.com/en/screening-libraries/gene-modulation/sirna/products/human-on-targetplus-sirna-library-epigenetics	ENSG00000115548	Kdm3a	ENSMUSG00000053470	ortholog_one2one	91.5973
KDM3B	Epigenetics factors	https://horizondiscovery.com/en/screening-libraries/gene-modulation/sirna/products/human-on-targetplus-sirna-library-epigenetics	ENSG00000120733	Kdm3b	ENSMUSG00000038773	ortholog_one2one	93.4696
KDM4A	Epigenetics factors	https://horizondiscovery.com/en/screening-libraries/gene-modulation/sirna/products/human-on-targetplus-sirna-library-epigenetics	ENSG00000066135	Kdm4a	ENSMUSG00000033326	ortholog_one2one	93.609
KDM4B	Epigenetics factors	https://horizondiscovery.com/en/screening-libraries/gene-modulation/sirna/products/human-on-targetplus-sirna-library-epigenetics	ENSG00000127663	Kdm4b	ENSMUSG00000024201	ortholog_one2one	80.292
KDM4C	Epigenetics factors	https://horizondiscovery.com/en/screening-libraries/gene-modulation/sirna/products/human-on-targetplus-sirna-library-epigenetics	ENSG00000107077	Kdm4c	ENSMUSG00000028397	ortholog_one2one	84.4697
KDM4D	Epigenetics factors	https://horizondiscovery.com/en/screening-libraries/gene-modulation/sirna/products/human-on-targetplus-sirna-library-epigenetics	ENSG00000186280	Kdm4d	ENSMUSG00000053914	ortholog_one2one	69.0249
KDM5A	Epigenetics factors	https://horizondiscovery.com/en/screening-libraries/gene-modulation/sirna/products/human-on-targetplus-sirna-library-epigenetics	ENSG00000073614	Kdm5a	ENSMUSG00000030180	ortholog_one2one	96.6864
KDM5B	Epigenetics factors	https://horizondiscovery.com/en/screening-libraries/gene-modulation/sirna/products/human-on-targetplus-sirna-library-epigenetics	ENSG00000117139	Kdm5b	ENSMUSG00000042207	ortholog_one2one	94.2357
KDM5D	Epigenetics factors	https://horizondiscovery.com/en/screening-libraries/gene-modulation/sirna/products/human-on-targetplus-sirna-library-epigenetics	ENSG00000012817	Kdm5d	ENSMUSG00000056673	ortholog_one2one	80.7667
KDM6A	Epigenetics factors	https://horizondiscovery.com/en/screening-libraries/gene-modulation/sirna/products/human-on-targetplus-sirna-library-epigenetics	ENSG00000147050	Kdm6a	ENSMUSG00000037369	ortholog_one2one	93.8747
KDM6B	Epigenetics factors	https://horizondiscovery.com/en/screening-libraries/gene-modulation/sirna/products/human-on-targetplus-sirna-library-epigenetics	ENSG00000132510	Kdm6b	ENSMUSG00000018476	ortholog_one2one	92.2702
KDM7A	Epigenetics factors	https://horizondiscovery.com/en/screening-libraries/gene-modulation/sirna/products/human-on-targetplus-sirna-library-epigenetics	ENSG00000006459	Kdm7a	ENSMUSG00000042599	ortholog_one2one	90.2232
KDM8	Epigenetics factors	https://horizondiscovery.com/en/screening-libraries/gene-modulation/sirna/products/human-on-targetplus-sirna-library-epigenetics	ENSG00000155666	Kdm8	ENSMUSG00000030752	ortholog_one2one	77.6442
KEAP1	Epigenetics factors	https://horizondiscovery.com/en/screening-libraries/gene-modulation/sirna/products/human-on-targetplus-sirna-library-epigenetics	ENSG00000079999	Keap1	ENSMUSG00000003308	ortholog_one2one	94.0705
KMT2A	Epigenetics factors	https://horizondiscovery.com/en/screening-libraries/gene-modulation/sirna/products/human-on-targetplus-sirna-library-epigenetics	ENSG00000118058	Kmt2a	ENSMUSG00000002028	ortholog_one2one	91.0876
KMT2B	Epigenetics factors	https://horizondiscovery.com/en/screening-libraries/gene-modulation/sirna/products/human-on-targetplus-sirna-library-epigenetics	ENSG00000272333	Kmt2b	ENSMUSG00000006307	ortholog_one2one	90.6446
KMT2C	Epigenetics factors	https://horizondiscovery.com/en/screening-libraries/gene-modulation/sirna/products/human-on-targetplus-sirna-library-epigenetics	ENSG00000055609	Kmt2c	ENSMUSG00000038056	ortholog_one2one	85.2576
KMT2D	Epigenetics factors	https://horizondiscovery.com/en/screening-libraries/gene-modulation/sirna/products/human-on-targetplus-sirna-library-epigenetics	ENSG00000167548	Kmt2d	ENSMUSG00000048154	ortholog_one2one	89.0735
KMT2E	Epigenetics factors	https://horizondiscovery.com/en/screening-libraries/gene-modulation/sirna/products/human-on-targetplus-sirna-library-epigenetics	ENSG00000005483	Kmt2e	ENSMUSG00000029004	ortholog_one2one	89.5587
KMT5A	Epigenetics factors	https://horizondiscovery.com/en/screening-libraries/gene-modulation/sirna/products/human-on-targetplus-sirna-library-epigenetics	ENSG00000183955	Kmt5a	ENSMUSG00000049327	ortholog_one2one	83.8068
KMT5B	Epigenetics factors	https://horizondiscovery.com/en/screening-libraries/gene-modulation/sirna/products/human-on-targetplus-sirna-library-epigenetics	ENSG00000110066	Kmt5b	ENSMUSG00000045098	ortholog_one2one	87.2316
KMT5C	Epigenetics factors	https://horizondiscovery.com/en/screening-libraries/gene-modulation/sirna/products/human-on-targetplus-sirna-library-epigenetics	ENSG00000133247	Kmt5c	ENSMUSG00000059851	ortholog_one2one	81.3853
L3MBTL1	Epigenetics factors	https://horizondiscovery.com/en/screening-libraries/gene-modulation/sirna/products/human-on-targetplus-sirna-library-epigenetics	ENSG00000185513	L3mbtl1	ENSMUSG00000035576	ortholog_one2one	75.9861
L3MBTL2	Epigenetics factors	https://horizondiscovery.com/en/screening-libraries/gene-modulation/sirna/products/human-on-targetplus-sirna-library-epigenetics	ENSG00000100395	L3mbtl2	ENSMUSG00000022394	ortholog_one2one	91.0638
L3MBTL3	Epigenetics factors	https://horizondiscovery.com/en/screening-libraries/gene-modulation/sirna/products/human-on-targetplus-sirna-library-epigenetics	ENSG00000198945	L3mbtl3	ENSMUSG00000039089	ortholog_one2one	89.359
L3MBTL4	Epigenetics factors	https://horizondiscovery.com/en/screening-libraries/gene-modulation/sirna/products/human-on-targetplus-sirna-library-epigenetics	ENSG00000154655	L3mbtl4	ENSMUSG00000041565	ortholog_one2one	80.9446
LAS1L	Epigenetics factors	https://horizondiscovery.com/en/screening-libraries/gene-modulation/sirna/products/human-on-targetplus-sirna-library-epigenetics	ENSG00000001497	Las1l	ENSMUSG00000057421	ortholog_one2one	70.436
LBR	Epigenetics factors	https://horizondiscovery.com/en/screening-libraries/gene-modulation/sirna/products/human-on-targetplus-sirna-library-epigenetics	ENSG00000143815	Lbr	ENSMUSG00000004880	ortholog_one2one	80.3252
LEO1	Epigenetics factors	https://horizondiscovery.com/en/screening-libraries/gene-modulation/sirna/products/human-on-targetplus-sirna-library-epigenetics	ENSG00000166477	Leo1	ENSMUSG00000042487	ortholog_one2one	93.6937
LRWD1	Epigenetics factors	https://horizondiscovery.com/en/screening-libraries/gene-modulation/sirna/products/human-on-targetplus-sirna-library-epigenetics	ENSG00000161036	Lrwd1	ENSMUSG00000029703	ortholog_one2one	77.898
MAP3K7	Epigenetics factors	https://horizondiscovery.com/en/screening-libraries/gene-modulation/sirna/products/human-on-targetplus-sirna-library-epigenetics	ENSG00000135341	Map3k7	ENSMUSG00000028284	ortholog_one2one	99.3399
MAPKAPK3	Epigenetics factors	https://horizondiscovery.com/en/screening-libraries/gene-modulation/sirna/products/human-on-targetplus-sirna-library-epigenetics	ENSG00000114738	Mapkapk3	ENSMUSG00000032577	ortholog_one2one	94.7644
MASTL	Epigenetics factors	https://horizondiscovery.com/en/screening-libraries/gene-modulation/sirna/products/human-on-targetplus-sirna-library-epigenetics	ENSG00000120539	Mastl	ENSMUSG00000026779	ortholog_one2one	74.744
MAX	Epigenetics factors	https://horizondiscovery.com/en/screening-libraries/gene-modulation/sirna/products/human-on-targetplus-sirna-library-epigenetics	ENSG00000125952	Max	ENSMUSG00000059436	ortholog_one2one	99.375
MAZ	Epigenetics factors	https://horizondiscovery.com/en/screening-libraries/gene-modulation/sirna/products/human-on-targetplus-sirna-library-epigenetics	ENSG00000103495	Maz	ENSMUSG00000030678	ortholog_one2one	89.5178
MBD1	Epigenetics factors	https://horizondiscovery.com/en/screening-libraries/gene-modulation/sirna/products/human-on-targetplus-sirna-library-epigenetics	ENSG00000141644	Mbd1	ENSMUSG00000024561	ortholog_one2one	70.5785
MBD2	Epigenetics factors	https://horizondiscovery.com/en/screening-libraries/gene-modulation/sirna/products/human-on-targetplus-sirna-library-epigenetics	ENSG00000134046	Mbd2	ENSMUSG00000024513	ortholog_one2one	97.5669
MBD3	Epigenetics factors	https://horizondiscovery.com/en/screening-libraries/gene-modulation/sirna/products/human-on-targetplus-sirna-library-epigenetics	ENSG00000071655	Mbd3	ENSMUSG00000035478	ortholog_one2one	94.1581
MBD4	Epigenetics factors	https://horizondiscovery.com/en/screening-libraries/gene-modulation/sirna/products/human-on-targetplus-sirna-library-epigenetics	ENSG00000129071	Mbd4	ENSMUSG00000030322	ortholog_one2one	66.0279
MBD5	Epigenetics factors	https://horizondiscovery.com/en/screening-libraries/gene-modulation/sirna/products/human-on-targetplus-sirna-library-epigenetics	ENSG00000204406	Mbd5	ENSMUSG00000036792	ortholog_one2one	82.3393
MBD6	Epigenetics factors	https://horizondiscovery.com/en/screening-libraries/gene-modulation/sirna/products/human-on-targetplus-sirna-library-epigenetics	ENSG00000166987	Mbd6	ENSMUSG00000025409	ortholog_one2one	93.4197
MBIP	Epigenetics factors	https://horizondiscovery.com/en/screening-libraries/gene-modulation/sirna/products/human-on-targetplus-sirna-library-epigenetics	ENSG00000151332	Mbip	ENSMUSG00000021028	ortholog_one2one	81.9767
MBTD1	Epigenetics factors	https://horizondiscovery.com/en/screening-libraries/gene-modulation/sirna/products/human-on-targetplus-sirna-library-epigenetics	ENSG00000011258	Mbtd1	ENSMUSG00000059474	ortholog_one2one	97.9299
MCRS1	Epigenetics factors	https://horizondiscovery.com/en/screening-libraries/gene-modulation/sirna/products/human-on-targetplus-sirna-library-epigenetics	ENSG00000187778	Mcrs1	ENSMUSG00000037570	ortholog_one2one	98.2684
MDC1	Epigenetics factors	https://horizondiscovery.com/en/screening-libraries/gene-modulation/sirna/products/human-on-targetplus-sirna-library-epigenetics	ENSG00000137337	Mdc1	ENSMUSG00000061607	ortholog_one2one	48.6357
MEAF6	Epigenetics factors	https://horizondiscovery.com/en/screening-libraries/gene-modulation/sirna/products/human-on-targetplus-sirna-library-epigenetics	ENSG00000163875	Meaf6	ENSMUSG00000028863	ortholog_one2one	98.9529
MECOM	Epigenetics factors	https://horizondiscovery.com/en/screening-libraries/gene-modulation/sirna/products/human-on-targetplus-sirna-library-epigenetics	ENSG00000085276	Mecom	ENSMUSG00000027684	ortholog_one2one	79.096
MECP2	Epigenetics factors	https://horizondiscovery.com/en/screening-libraries/gene-modulation/sirna/products/human-on-targetplus-sirna-library-epigenetics	ENSG00000169057	Mecp2	ENSMUSG00000031393	ortholog_one2one	90.9639
MGA	Epigenetics factors	https://horizondiscovery.com/en/screening-libraries/gene-modulation/sirna/products/human-on-targetplus-sirna-library-epigenetics	ENSG00000174197	Mga	ENSMUSG00000033943	ortholog_one2one	80.9249
MLLT1	Epigenetics factors	https://horizondiscovery.com/en/screening-libraries/gene-modulation/sirna/products/human-on-targetplus-sirna-library-epigenetics	ENSG00000130382	Mllt1	ENSMUSG00000024212	ortholog_one2one	86.4043
MLLT10	Epigenetics factors	https://horizondiscovery.com/en/screening-libraries/gene-modulation/sirna/products/human-on-targetplus-sirna-library-epigenetics	ENSG00000078403	Mllt10	ENSMUSG00000026743	ortholog_one2one	93.1648
MLLT6	Epigenetics factors	https://horizondiscovery.com/en/screening-libraries/gene-modulation/sirna/products/human-on-targetplus-sirna-library-epigenetics	ENSG00000275023	Mllt6	ENSMUSG00000038437	ortholog_one2one	92.9552
MORF4L1	Epigenetics factors	https://horizondiscovery.com/en/screening-libraries/gene-modulation/sirna/products/human-on-targetplus-sirna-library-epigenetics	ENSG00000185787	Morf4l1	ENSMUSG00000062270	ortholog_one2one	100
MORF4L2	Epigenetics factors	https://horizondiscovery.com/en/screening-libraries/gene-modulation/sirna/products/human-on-targetplus-sirna-library-epigenetics	ENSG00000123562	Morf4l2	ENSMUSG00000031422	ortholog_one2one	95.1389
MOV10	Epigenetics factors	https://horizondiscovery.com/en/screening-libraries/gene-modulation/sirna/products/human-on-targetplus-sirna-library-epigenetics	ENSG00000155363	Mov10	ENSMUSG00000002227	ortholog_one2one	91.326
MPHOSPH8	Epigenetics factors	https://horizondiscovery.com/en/screening-libraries/gene-modulation/sirna/products/human-on-targetplus-sirna-library-epigenetics	ENSG00000196199	Mphosph8	ENSMUSG00000079184	ortholog_one2one	77.907
MRGBP	Epigenetics factors	https://horizondiscovery.com/en/screening-libraries/gene-modulation/sirna/products/human-on-targetplus-sirna-library-epigenetics	ENSG00000101189	Mrgbp	ENSMUSG00000027569	ortholog_one2one	96.5686
MSH6	Epigenetics factors	https://horizondiscovery.com/en/screening-libraries/gene-modulation/sirna/products/human-on-targetplus-sirna-library-epigenetics	ENSG00000116062	Msh6	ENSMUSG00000005370	ortholog_one2one	86.1765
MSL1	Epigenetics factors	https://horizondiscovery.com/en/screening-libraries/gene-modulation/sirna/products/human-on-targetplus-sirna-library-epigenetics	ENSG00000188895	Msl1	ENSMUSG00000052915	ortholog_one2one	96.4169
MSL2	Epigenetics factors	https://horizondiscovery.com/en/screening-libraries/gene-modulation/sirna/products/human-on-targetplus-sirna-library-epigenetics	ENSG00000174579	Msl2	ENSMUSG00000066415	ortholog_one2one	98.9601
MSL3	Epigenetics factors	https://horizondiscovery.com/en/screening-libraries/gene-modulation/sirna/products/human-on-targetplus-sirna-library-epigenetics	ENSG00000005302	Msl3	ENSMUSG00000031358	ortholog_one2one	88.2917
MST1	Epigenetics factors	https://horizondiscovery.com/en/screening-libraries/gene-modulation/sirna/products/human-on-targetplus-sirna-library-epigenetics	ENSG00000173531	Mst1	ENSMUSG00000032591	ortholog_one2one	78.8966
MTA1	Epigenetics factors	https://horizondiscovery.com/en/screening-libraries/gene-modulation/sirna/products/human-on-targetplus-sirna-library-epigenetics	ENSG00000182979	Mta1	ENSMUSG00000021144	ortholog_one2one	94.8252
MTA2	Epigenetics factors	https://horizondiscovery.com/en/screening-libraries/gene-modulation/sirna/products/human-on-targetplus-sirna-library-epigenetics	ENSG00000149480	Mta2	ENSMUSG00000071646	ortholog_one2one	98.503
MTA3	Epigenetics factors	https://horizondiscovery.com/en/screening-libraries/gene-modulation/sirna/products/human-on-targetplus-sirna-library-epigenetics	ENSG00000057935	Mta3	ENSMUSG00000055817	ortholog_one2one	93.0976
MTF2	Epigenetics factors	https://horizondiscovery.com/en/screening-libraries/gene-modulation/sirna/products/human-on-targetplus-sirna-library-epigenetics	ENSG00000143033	Mtf2	ENSMUSG00000029267	ortholog_one2one	97.6391
MYBBP1A	Epigenetics factors	https://horizondiscovery.com/en/screening-libraries/gene-modulation/sirna/products/human-on-targetplus-sirna-library-epigenetics	ENSG00000132382	Mybbp1a	ENSMUSG00000040463	ortholog_one2one	69.8042
MYO1C	Epigenetics factors	https://horizondiscovery.com/en/screening-libraries/gene-modulation/sirna/products/human-on-targetplus-sirna-library-epigenetics	ENSG00000197879	Myo1c	ENSMUSG00000017774	ortholog_one2one	96.7074
MYSM1	Epigenetics factors	https://horizondiscovery.com/en/screening-libraries/gene-modulation/sirna/products/human-on-targetplus-sirna-library-epigenetics	ENSG00000162601	Mysm1	ENSMUSG00000062627	ortholog_one2one	79.3478
NAA60	Epigenetics factors	https://horizondiscovery.com/en/screening-libraries/gene-modulation/sirna/products/human-on-targetplus-sirna-library-epigenetics	ENSG00000122390	Naa60	ENSMUSG00000005982	ortholog_one2one	97.1074
NAP1L1	Epigenetics factors	https://horizondiscovery.com/en/screening-libraries/gene-modulation/sirna/products/human-on-targetplus-sirna-library-epigenetics	ENSG00000187109	Nap1l1	ENSMUSG00000058799	ortholog_one2one	98.2097
NAP1L2	Epigenetics factors	https://horizondiscovery.com/en/screening-libraries/gene-modulation/sirna/products/human-on-targetplus-sirna-library-epigenetics	ENSG00000186462	Nap1l2	ENSMUSG00000082229	ortholog_one2one	83.913
NAP1L4	Epigenetics factors	https://horizondiscovery.com/en/screening-libraries/gene-modulation/sirna/products/human-on-targetplus-sirna-library-epigenetics	ENSG00000205531	Nap1l4	ENSMUSG00000059119	ortholog_one2one	94.4
NASP	Epigenetics factors	https://horizondiscovery.com/en/screening-libraries/gene-modulation/sirna/products/human-on-targetplus-sirna-library-epigenetics	ENSG00000132780	Nasp	ENSMUSG00000028693	ortholog_one2one	80.8376
NAT10	Epigenetics factors	https://horizondiscovery.com/en/screening-libraries/gene-modulation/sirna/products/human-on-targetplus-sirna-library-epigenetics	ENSG00000135372	Nat10	ENSMUSG00000027185	ortholog_one2one	95.4146
NBN	Epigenetics factors	https://horizondiscovery.com/en/screening-libraries/gene-modulation/sirna/products/human-on-targetplus-sirna-library-epigenetics	ENSG00000104320	Nbn	ENSMUSG00000028224	ortholog_one2one	71.0875
NCL	Epigenetics factors	https://horizondiscovery.com/en/screening-libraries/gene-modulation/sirna/products/human-on-targetplus-sirna-library-epigenetics	ENSG00000115053	Ncl	ENSMUSG00000026234	ortholog_one2one	82.2535
NCOA1	Epigenetics factors	https://horizondiscovery.com/en/screening-libraries/gene-modulation/sirna/products/human-on-targetplus-sirna-library-epigenetics	ENSG00000084676	Ncoa1	ENSMUSG00000020647	ortholog_one2one	88.966
NCOA2	Epigenetics factors	https://horizondiscovery.com/en/screening-libraries/gene-modulation/sirna/products/human-on-targetplus-sirna-library-epigenetics	ENSG00000140396	Ncoa2	ENSMUSG00000005886	ortholog_one2one	94.2623
NCOA3	Epigenetics factors	https://horizondiscovery.com/en/screening-libraries/gene-modulation/sirna/products/human-on-targetplus-sirna-library-epigenetics	ENSG00000124151	Ncoa3	ENSMUSG00000027678	ortholog_one2one	82.7949
NCOA6	Epigenetics factors	https://horizondiscovery.com/en/screening-libraries/gene-modulation/sirna/products/human-on-targetplus-sirna-library-epigenetics	ENSG00000198646	Ncoa6	ENSMUSG00000038369	ortholog_one2one	91.6626
NCOR1	Epigenetics factors	https://horizondiscovery.com/en/screening-libraries/gene-modulation/sirna/products/human-on-targetplus-sirna-library-epigenetics	ENSG00000141027	Ncor1	ENSMUSG00000018501	ortholog_one2one	92.1311
NCOR2	Epigenetics factors	https://horizondiscovery.com/en/screening-libraries/gene-modulation/sirna/products/human-on-targetplus-sirna-library-epigenetics	ENSG00000196498	Ncor2	ENSMUSG00000029478	ortholog_one2one	87.3906
NEK6	Epigenetics factors	https://horizondiscovery.com/en/screening-libraries/gene-modulation/sirna/products/human-on-targetplus-sirna-library-epigenetics	ENSG00000119408	Nek6	ENSMUSG00000026749	ortholog_one2one	95.2077
NEK9	Epigenetics factors	https://horizondiscovery.com/en/screening-libraries/gene-modulation/sirna/products/human-on-targetplus-sirna-library-epigenetics	ENSG00000119638	Nek9	ENSMUSG00000034290	ortholog_one2one	95.6078
NFRKB	Epigenetics factors	https://horizondiscovery.com/en/screening-libraries/gene-modulation/sirna/products/human-on-targetplus-sirna-library-epigenetics	ENSG00000170322	Nfrkb	ENSMUSG00000042185	ortholog_one2one	93.9954
NFYB	Epigenetics factors	https://horizondiscovery.com/en/screening-libraries/gene-modulation/sirna/products/human-on-targetplus-sirna-library-epigenetics	ENSG00000120837	Nfyb	ENSMUSG00000020248	ortholog_one2one	99.0338
NFYC	Epigenetics factors	https://horizondiscovery.com/en/screening-libraries/gene-modulation/sirna/products/human-on-targetplus-sirna-library-epigenetics	ENSG00000066136	Nfyc	ENSMUSG00000032897	ortholog_one2one	99.403
NIPBL	Epigenetics factors	https://horizondiscovery.com/en/screening-libraries/gene-modulation/sirna/products/human-on-targetplus-sirna-library-epigenetics	ENSG00000164190	Nipbl	ENSMUSG00000022141	ortholog_one2one	96.6476
NOC2L	Epigenetics factors	https://horizondiscovery.com/en/screening-libraries/gene-modulation/sirna/products/human-on-targetplus-sirna-library-epigenetics	ENSG00000188976	Noc2l	ENSMUSG00000095567	ortholog_one2one	74.8999
NPAS2	Epigenetics factors	https://horizondiscovery.com/en/screening-libraries/gene-modulation/sirna/products/human-on-targetplus-sirna-library-epigenetics	ENSG00000170485	Npas2	ENSMUSG00000026077	ortholog_one2one	87.3786
NPM1	Epigenetics factors	https://horizondiscovery.com/en/screening-libraries/gene-modulation/sirna/products/human-on-targetplus-sirna-library-epigenetics	ENSG00000181163	Npm1	ENSMUSG00000057113	ortholog_one2one	94.2177
NPM2	Epigenetics factors	https://horizondiscovery.com/en/screening-libraries/gene-modulation/sirna/products/human-on-targetplus-sirna-library-epigenetics	ENSG00000158806	Npm2	ENSMUSG00000047911	ortholog_one2one	66.3551
NSD1	Epigenetics factors	https://horizondiscovery.com/en/screening-libraries/gene-modulation/sirna/products/human-on-targetplus-sirna-library-epigenetics	ENSG00000165671	Nsd1	ENSMUSG00000021488	ortholog_one2one	83.7908
NSL1	Epigenetics factors	https://horizondiscovery.com/en/screening-libraries/gene-modulation/sirna/products/human-on-targetplus-sirna-library-epigenetics	ENSG00000117697	Nsl1	ENSMUSG00000062510	ortholog_one2one	67.2598
OGT	Epigenetics factors	https://horizondiscovery.com/en/screening-libraries/gene-modulation/sirna/products/human-on-targetplus-sirna-library-epigenetics	ENSG00000147162	Ogt	ENSMUSG00000034160	ortholog_one2one	99.6176
PADI1	Epigenetics factors	https://horizondiscovery.com/en/screening-libraries/gene-modulation/sirna/products/human-on-targetplus-sirna-library-epigenetics	ENSG00000142623	Padi1	ENSMUSG00000025329	ortholog_one2one	76.9231
PADI2	Epigenetics factors	https://horizondiscovery.com/en/screening-libraries/gene-modulation/sirna/products/human-on-targetplus-sirna-library-epigenetics	ENSG00000117115	Padi2	ENSMUSG00000028927	ortholog_one2one	93.2331
PADI3	Epigenetics factors	https://horizondiscovery.com/en/screening-libraries/gene-modulation/sirna/products/human-on-targetplus-sirna-library-epigenetics	ENSG00000142619	Padi3	ENSMUSG00000025328	ortholog_one2one	87.1988
PADI4	Epigenetics factors	https://horizondiscovery.com/en/screening-libraries/gene-modulation/sirna/products/human-on-targetplus-sirna-library-epigenetics	ENSG00000159339	Padi4	ENSMUSG00000025330	ortholog_one2one	73.3032
PAF1	Epigenetics factors	https://horizondiscovery.com/en/screening-libraries/gene-modulation/sirna/products/human-on-targetplus-sirna-library-epigenetics	ENSG00000006712	Paf1	ENSMUSG00000003437	ortholog_one2one	98.8701
PAGR1	Epigenetics factors	https://horizondiscovery.com/en/screening-libraries/gene-modulation/sirna/products/human-on-targetplus-sirna-library-epigenetics	ENSG00000280789	Pagr1a	ENSMUSG00000030680	ortholog_one2many	87.4016
PAGR1	Epigenetics factors	https://horizondiscovery.com/en/screening-libraries/gene-modulation/sirna/products/human-on-targetplus-sirna-library-epigenetics	ENSG00000280789	Gm42742	ENSMUSG00000107068	ortholog_one2many	87.4016
PAK2	Epigenetics factors	https://horizondiscovery.com/en/screening-libraries/gene-modulation/sirna/products/human-on-targetplus-sirna-library-epigenetics	ENSG00000180370	Pak2	ENSMUSG00000022781	ortholog_one2one	97.1374
PARG	Epigenetics factors	https://horizondiscovery.com/en/screening-libraries/gene-modulation/sirna/products/human-on-targetplus-sirna-library-epigenetics	ENSG00000227345	Parg	ENSMUSG00000021911	ortholog_one2one	86.5779
PARP1	Epigenetics factors	https://horizondiscovery.com/en/screening-libraries/gene-modulation/sirna/products/human-on-targetplus-sirna-library-epigenetics	ENSG00000143799	Parp1	ENSMUSG00000026496	ortholog_one2one	92.5049
PARP2	Epigenetics factors	https://horizondiscovery.com/en/screening-libraries/gene-modulation/sirna/products/human-on-targetplus-sirna-library-epigenetics	ENSG00000129484	Parp2	ENSMUSG00000036023	ortholog_one2one	85.2632
PARP3	Epigenetics factors	https://horizondiscovery.com/en/screening-libraries/gene-modulation/sirna/products/human-on-targetplus-sirna-library-epigenetics	ENSG00000041880	Parp3	ENSMUSG00000023249	ortholog_one2one	80.1126
PAXIP1	Epigenetics factors	https://horizondiscovery.com/en/screening-libraries/gene-modulation/sirna/products/human-on-targetplus-sirna-library-epigenetics	ENSG00000157212	Paxip1	ENSMUSG00000002221	ortholog_one2one	85.8746
PBK	Epigenetics factors	https://horizondiscovery.com/en/screening-libraries/gene-modulation/sirna/products/human-on-targetplus-sirna-library-epigenetics	ENSG00000168078	Pbk	ENSMUSG00000022033	ortholog_one2one	87.8882
PBRM1	Epigenetics factors	https://horizondiscovery.com/en/screening-libraries/gene-modulation/sirna/products/human-on-targetplus-sirna-library-epigenetics	ENSG00000163939	Pbrm1	ENSMUSG00000042323	ortholog_one2one	98.1807
PCGF1	Epigenetics factors	https://horizondiscovery.com/en/screening-libraries/gene-modulation/sirna/products/human-on-targetplus-sirna-library-epigenetics	ENSG00000115289	Pcgf1	ENSMUSG00000069678	ortholog_one2one	98.0695
PCGF2	Epigenetics factors	https://horizondiscovery.com/en/screening-libraries/gene-modulation/sirna/products/human-on-targetplus-sirna-library-epigenetics	ENSG00000277258	Pcgf2	ENSMUSG00000018537	ortholog_one2one	95.3488
PCGF3	Epigenetics factors	https://horizondiscovery.com/en/screening-libraries/gene-modulation/sirna/products/human-on-targetplus-sirna-library-epigenetics	ENSG00000185619	Pcgf3	ENSMUSG00000033623	ortholog_one2one	97.5207
PCGF5	Epigenetics factors	https://horizondiscovery.com/en/screening-libraries/gene-modulation/sirna/products/human-on-targetplus-sirna-library-epigenetics	ENSG00000180628	Pcgf5	ENSMUSG00000024805	ortholog_one2one	87.1094
PCGF6	Epigenetics factors	https://horizondiscovery.com/en/screening-libraries/gene-modulation/sirna/products/human-on-targetplus-sirna-library-epigenetics	ENSG00000156374	Pcgf6	ENSMUSG00000025050	ortholog_one2one	88
PCNA	Epigenetics factors	https://horizondiscovery.com/en/screening-libraries/gene-modulation/sirna/products/human-on-targetplus-sirna-library-epigenetics	ENSG00000132646	Pcna	ENSMUSG00000027342	ortholog_one2one	96.9349
PDP1	Epigenetics factors	https://horizondiscovery.com/en/screening-libraries/gene-modulation/sirna/products/human-on-targetplus-sirna-library-epigenetics	ENSG00000164951	Pdp1	ENSMUSG00000049225	ortholog_one2one	98.324
PELP1	Epigenetics factors	https://horizondiscovery.com/en/screening-libraries/gene-modulation/sirna/products/human-on-targetplus-sirna-library-epigenetics	ENSG00000141456	Pelp1	ENSMUSG00000018921	ortholog_one2one	86.8142
PHC1	Epigenetics factors	https://horizondiscovery.com/en/screening-libraries/gene-modulation/sirna/products/human-on-targetplus-sirna-library-epigenetics	ENSG00000111752	Phc1	ENSMUSG00000040669	ortholog_one2one	92.5299
PHC2	Epigenetics factors	https://horizondiscovery.com/en/screening-libraries/gene-modulation/sirna/products/human-on-targetplus-sirna-library-epigenetics	ENSG00000134686	Phc2	ENSMUSG00000028796	ortholog_one2one	86.6123
PHC3	Epigenetics factors	https://horizondiscovery.com/en/screening-libraries/gene-modulation/sirna/products/human-on-targetplus-sirna-library-epigenetics	ENSG00000173889	Phc3	ENSMUSG00000037652	ortholog_one2one	92.3618
PHF1	Epigenetics factors	https://horizondiscovery.com/en/screening-libraries/gene-modulation/sirna/products/human-on-targetplus-sirna-library-epigenetics	ENSG00000112511	Phf1	ENSMUSG00000024193	ortholog_one2one	92.4162
PHF10	Epigenetics factors	https://horizondiscovery.com/en/screening-libraries/gene-modulation/sirna/products/human-on-targetplus-sirna-library-epigenetics	ENSG00000130024	Phf10	ENSMUSG00000023883	ortholog_one2one	95.9839
PHF11	Epigenetics factors	https://horizondiscovery.com/en/screening-libraries/gene-modulation/sirna/products/human-on-targetplus-sirna-library-epigenetics	ENSG00000136147	Phf11a	ENSMUSG00000044703	ortholog_one2many	46.2236
PHF11	Epigenetics factors	https://horizondiscovery.com/en/screening-libraries/gene-modulation/sirna/products/human-on-targetplus-sirna-library-epigenetics	ENSG00000136147	Phf11c	ENSMUSG00000091144	ortholog_one2many	49.8489
PHF11	Epigenetics factors	https://horizondiscovery.com/en/screening-libraries/gene-modulation/sirna/products/human-on-targetplus-sirna-library-epigenetics	ENSG00000136147	Phf11d	ENSMUSG00000068245	ortholog_one2many	52.568
PHF11	Epigenetics factors	https://horizondiscovery.com/en/screening-libraries/gene-modulation/sirna/products/human-on-targetplus-sirna-library-epigenetics	ENSG00000136147	Phf11b	ENSMUSG00000091649	ortholog_one2many	46.2236
PHF12	Epigenetics factors	https://horizondiscovery.com/en/screening-libraries/gene-modulation/sirna/products/human-on-targetplus-sirna-library-epigenetics	ENSG00000109118	Phf12	ENSMUSG00000037791	ortholog_one2one	95.9163
PHF13	Epigenetics factors	https://horizondiscovery.com/en/screening-libraries/gene-modulation/sirna/products/human-on-targetplus-sirna-library-epigenetics	ENSG00000116273	Phf13	ENSMUSG00000047777	ortholog_one2one	92.3333
PHF14	Epigenetics factors	https://horizondiscovery.com/en/screening-libraries/gene-modulation/sirna/products/human-on-targetplus-sirna-library-epigenetics	ENSG00000106443	Phf14	ENSMUSG00000029629	ortholog_one2one	96.097
PHF19	Epigenetics factors	https://horizondiscovery.com/en/screening-libraries/gene-modulation/sirna/products/human-on-targetplus-sirna-library-epigenetics	ENSG00000119403	Phf19	ENSMUSG00000026873	ortholog_one2one	88.9655
PHF2	Epigenetics factors	https://horizondiscovery.com/en/screening-libraries/gene-modulation/sirna/products/human-on-targetplus-sirna-library-epigenetics	ENSG00000197724	Phf2	ENSMUSG00000038025	ortholog_one2one	93.6131
PHF20	Epigenetics factors	https://horizondiscovery.com/en/screening-libraries/gene-modulation/sirna/products/human-on-targetplus-sirna-library-epigenetics	ENSG00000025293	Phf20	ENSMUSG00000038116	ortholog_one2one	88.7352
PHF20L1	Epigenetics factors	https://horizondiscovery.com/en/screening-libraries/gene-modulation/sirna/products/human-on-targetplus-sirna-library-epigenetics	ENSG00000129292	Phf20l1	ENSMUSG00000072501	ortholog_one2one	84.7591
PHF21A	Epigenetics factors	https://horizondiscovery.com/en/screening-libraries/gene-modulation/sirna/products/human-on-targetplus-sirna-library-epigenetics	ENSG00000135365	Phf21a	ENSMUSG00000058318	ortholog_one2one	95.5947
PHF21B	Epigenetics factors	https://horizondiscovery.com/en/screening-libraries/gene-modulation/sirna/products/human-on-targetplus-sirna-library-epigenetics	ENSG00000056487	Phf21b	ENSMUSG00000016624	ortholog_one2one	80.791
PHF23	Epigenetics factors	https://horizondiscovery.com/en/screening-libraries/gene-modulation/sirna/products/human-on-targetplus-sirna-library-epigenetics	ENSG00000040633	Phf23	ENSMUSG00000018572	ortholog_one2one	94.0447
PHF3	Epigenetics factors	https://horizondiscovery.com/en/screening-libraries/gene-modulation/sirna/products/human-on-targetplus-sirna-library-epigenetics	ENSG00000118482	Phf3	ENSMUSG00000048874	ortholog_one2one	78.5189
PHF5A	Epigenetics factors	https://horizondiscovery.com/en/screening-libraries/gene-modulation/sirna/products/human-on-targetplus-sirna-library-epigenetics	ENSG00000100410	Phf5a	ENSMUSG00000061360	ortholog_one2one	100
PHF6	Epigenetics factors	https://horizondiscovery.com/en/screening-libraries/gene-modulation/sirna/products/human-on-targetplus-sirna-library-epigenetics	ENSG00000156531	Phf6	ENSMUSG00000025626	ortholog_one2one	97.2603
PHF7	Epigenetics factors	https://horizondiscovery.com/en/screening-libraries/gene-modulation/sirna/products/human-on-targetplus-sirna-library-epigenetics	ENSG00000010318	Phf7	ENSMUSG00000021902	ortholog_one2one	67.7165
PHF8	Epigenetics factors	https://horizondiscovery.com/en/screening-libraries/gene-modulation/sirna/products/human-on-targetplus-sirna-library-epigenetics	ENSG00000172943	Phf8	ENSMUSG00000041229	ortholog_one2one	94.7266
PHIP	Epigenetics factors	https://horizondiscovery.com/en/screening-libraries/gene-modulation/sirna/products/human-on-targetplus-sirna-library-epigenetics	ENSG00000146247	Phip	ENSMUSG00000032253	ortholog_one2one	94.8929
PHRF1	Epigenetics factors	https://horizondiscovery.com/en/screening-libraries/gene-modulation/sirna/products/human-on-targetplus-sirna-library-epigenetics	ENSG00000070047	Phrf1	ENSMUSG00000038611	ortholog_one2one	70.3457
PIWIL4	Epigenetics factors	https://horizondiscovery.com/en/screening-libraries/gene-modulation/sirna/products/human-on-targetplus-sirna-library-epigenetics	ENSG00000134627	Piwil4	ENSMUSG00000036912	ortholog_one2one	77.4648
PKM	Epigenetics factors	https://horizondiscovery.com/en/screening-libraries/gene-modulation/sirna/products/human-on-targetplus-sirna-library-epigenetics	ENSG00000067225	Pkm	ENSMUSG00000032294	ortholog_one2one	97.7401
PKN1	Epigenetics factors	https://horizondiscovery.com/en/screening-libraries/gene-modulation/sirna/products/human-on-targetplus-sirna-library-epigenetics	ENSG00000123143	Pkn1	ENSMUSG00000057672	ortholog_one2one	91.5074
POGZ	Epigenetics factors	https://horizondiscovery.com/en/screening-libraries/gene-modulation/sirna/products/human-on-targetplus-sirna-library-epigenetics	ENSG00000143442	Pogz	ENSMUSG00000038902	ortholog_one2one	93.7589
POLE3	Epigenetics factors	https://horizondiscovery.com/en/screening-libraries/gene-modulation/sirna/products/human-on-targetplus-sirna-library-epigenetics	ENSG00000148229	Pole3	ENSMUSG00000028394	ortholog_one2one	93.1973
PPARGC1A	Epigenetics factors	https://horizondiscovery.com/en/screening-libraries/gene-modulation/sirna/products/human-on-targetplus-sirna-library-epigenetics	ENSG00000109819	Ppargc1a	ENSMUSG00000029167	ortholog_one2one	94.3609
PPM1G	Epigenetics factors	https://horizondiscovery.com/en/screening-libraries/gene-modulation/sirna/products/human-on-targetplus-sirna-library-epigenetics	ENSG00000115241	Ppm1g	ENSMUSG00000029147	ortholog_one2one	93.956
PPP2CA	Epigenetics factors	https://horizondiscovery.com/en/screening-libraries/gene-modulation/sirna/products/human-on-targetplus-sirna-library-epigenetics	ENSG00000113575	Ppp2ca	ENSMUSG00000020349	ortholog_one2one	99.6764
PPP4C	Epigenetics factors	https://horizondiscovery.com/en/screening-libraries/gene-modulation/sirna/products/human-on-targetplus-sirna-library-epigenetics	ENSG00000149923	Ppp4c	ENSMUSG00000030697	ortholog_one2one	100
PPP4R3A	Epigenetics factors	https://horizondiscovery.com/en/screening-libraries/gene-modulation/sirna/products/human-on-targetplus-sirna-library-epigenetics	ENSG00000100796	Ppp4r3a	ENSMUSG00000041846	ortholog_one2one	97.7191
PPP4R3B	Epigenetics factors	https://horizondiscovery.com/en/screening-libraries/gene-modulation/sirna/products/human-on-targetplus-sirna-library-epigenetics	ENSG00000275052	Ppp4r3b	ENSMUSG00000020463	ortholog_one2one	93.0507
PRDM1	Epigenetics factors	https://horizondiscovery.com/en/screening-libraries/gene-modulation/sirna/products/human-on-targetplus-sirna-library-epigenetics	ENSG00000057657	Prdm1	ENSMUSG00000038151	ortholog_one2one	87.3939
PRDM10	Epigenetics factors	https://horizondiscovery.com/en/screening-libraries/gene-modulation/sirna/products/human-on-targetplus-sirna-library-epigenetics	ENSG00000170325	Prdm10	ENSMUSG00000042496	ortholog_one2one	91.955
PRDM11	Epigenetics factors	https://horizondiscovery.com/en/screening-libraries/gene-modulation/sirna/products/human-on-targetplus-sirna-library-epigenetics	ENSG00000019485	Prdm11	ENSMUSG00000075028	ortholog_one2one	94.0527
PRDM12	Epigenetics factors	https://horizondiscovery.com/en/screening-libraries/gene-modulation/sirna/products/human-on-targetplus-sirna-library-epigenetics	ENSG00000130711	Prdm12	ENSMUSG00000079466	ortholog_one2one	98.0926
PRDM13	Epigenetics factors	https://horizondiscovery.com/en/screening-libraries/gene-modulation/sirna/products/human-on-targetplus-sirna-library-epigenetics	ENSG00000112238	Prdm13	ENSMUSG00000040478	ortholog_one2one	83.4512
PRDM14	Epigenetics factors	https://horizondiscovery.com/en/screening-libraries/gene-modulation/sirna/products/human-on-targetplus-sirna-library-epigenetics	ENSG00000147596	Prdm14	ENSMUSG00000042414	ortholog_one2one	69.352
PRDM15	Epigenetics factors	https://horizondiscovery.com/en/screening-libraries/gene-modulation/sirna/products/human-on-targetplus-sirna-library-epigenetics	ENSG00000141956	Prdm15	ENSMUSG00000014039	ortholog_one2one	91.4987
PRDM16	Epigenetics factors	https://horizondiscovery.com/en/screening-libraries/gene-modulation/sirna/products/human-on-targetplus-sirna-library-epigenetics	ENSG00000142611	Prdm16	ENSMUSG00000039410	ortholog_one2one	88.3229
PRDM2	Epigenetics factors	https://horizondiscovery.com/en/screening-libraries/gene-modulation/sirna/products/human-on-targetplus-sirna-library-epigenetics	ENSG00000116731	Prdm2	ENSMUSG00000057637	ortholog_one2one	84.1676
PRDM4	Epigenetics factors	https://horizondiscovery.com/en/screening-libraries/gene-modulation/sirna/products/human-on-targetplus-sirna-library-epigenetics	ENSG00000110851	Prdm4	ENSMUSG00000035529	ortholog_one2one	94.1323
PRDM5	Epigenetics factors	https://horizondiscovery.com/en/screening-libraries/gene-modulation/sirna/products/human-on-targetplus-sirna-library-epigenetics	ENSG00000138738	Prdm5	ENSMUSG00000029913	ortholog_one2one	88.0952
PRDM6	Epigenetics factors	https://horizondiscovery.com/en/screening-libraries/gene-modulation/sirna/products/human-on-targetplus-sirna-library-epigenetics	ENSG00000061455	Prdm6	ENSMUSG00000069378	ortholog_one2one	95.1261
PRDM7	Epigenetics factors	https://horizondiscovery.com/en/screening-libraries/gene-modulation/sirna/products/human-on-targetplus-sirna-library-epigenetics	ENSG00000126856	Prdm9	ENSMUSG00000051977	ortholog_one2one	59.9594
PRDM8	Epigenetics factors	https://horizondiscovery.com/en/screening-libraries/gene-modulation/sirna/products/human-on-targetplus-sirna-library-epigenetics	ENSG00000152784	Prdm8	ENSMUSG00000035456	ortholog_one2one	88.5341
PRDM9	Epigenetics factors	https://horizondiscovery.com/en/screening-libraries/gene-modulation/sirna/products/human-on-targetplus-sirna-library-epigenetics	ENSG00000164256	Zfp78	ENSMUSG00000055150	ortholog_many2many	19.6868
PRKAA1	Epigenetics factors	https://horizondiscovery.com/en/screening-libraries/gene-modulation/sirna/products/human-on-targetplus-sirna-library-epigenetics	ENSG00000132356	Prkaa1	ENSMUSG00000050697	ortholog_one2one	98.7478
PRKAA2	Epigenetics factors	https://horizondiscovery.com/en/screening-libraries/gene-modulation/sirna/products/human-on-targetplus-sirna-library-epigenetics	ENSG00000162409	Prkaa2	ENSMUSG00000028518	ortholog_one2one	97.8261
PRKAB1	Epigenetics factors	https://horizondiscovery.com/en/screening-libraries/gene-modulation/sirna/products/human-on-targetplus-sirna-library-epigenetics	ENSG00000111725	Prkab1	ENSMUSG00000029513	ortholog_one2one	96.6667
PRKAB2	Epigenetics factors	https://horizondiscovery.com/en/screening-libraries/gene-modulation/sirna/products/human-on-targetplus-sirna-library-epigenetics	ENSG00000131791	Prkab2	ENSMUSG00000038205	ortholog_one2one	97.0588
PRKAG1	Epigenetics factors	https://horizondiscovery.com/en/screening-libraries/gene-modulation/sirna/products/human-on-targetplus-sirna-library-epigenetics	ENSG00000181929	Prkag1	ENSMUSG00000067713	ortholog_one2one	96.6767
PRKAG2	Epigenetics factors	https://horizondiscovery.com/en/screening-libraries/gene-modulation/sirna/products/human-on-targetplus-sirna-library-epigenetics	ENSG00000106617	Prkag2	ENSMUSG00000028944	ortholog_one2one	93.4974
PRKAG3	Epigenetics factors	https://horizondiscovery.com/en/screening-libraries/gene-modulation/sirna/products/human-on-targetplus-sirna-library-epigenetics	ENSG00000115592	Prkag3	ENSMUSG00000006542	ortholog_one2one	84.8671
PRKCA	Epigenetics factors	https://horizondiscovery.com/en/screening-libraries/gene-modulation/sirna/products/human-on-targetplus-sirna-library-epigenetics	ENSG00000154229	Prkca	ENSMUSG00000050965	ortholog_one2one	99.4048
PRKCB	Epigenetics factors	https://horizondiscovery.com/en/screening-libraries/gene-modulation/sirna/products/human-on-targetplus-sirna-library-epigenetics	ENSG00000166501	Prkcb	ENSMUSG00000052889	ortholog_one2one	98.8113
PRKCD	Epigenetics factors	https://horizondiscovery.com/en/screening-libraries/gene-modulation/sirna/products/human-on-targetplus-sirna-library-epigenetics	ENSG00000163932	Prkcd	ENSMUSG00000021948	ortholog_one2one	90.3846
PRKDC	Epigenetics factors	https://horizondiscovery.com/en/screening-libraries/gene-modulation/sirna/products/human-on-targetplus-sirna-library-epigenetics	ENSG00000253729	Prkdc	ENSMUSG00000022672	ortholog_one2one	79.1182
PRM2	Epigenetics factors	https://horizondiscovery.com/en/screening-libraries/gene-modulation/sirna/products/human-on-targetplus-sirna-library-epigenetics	ENSG00000122304	Prm2	ENSMUSG00000038015	ortholog_one2one	62.7451
PRM3	Epigenetics factors	https://horizondiscovery.com/en/screening-libraries/gene-modulation/sirna/products/human-on-targetplus-sirna-library-epigenetics	ENSG00000178257	Prm3	ENSMUSG00000050058	ortholog_one2one	72.8155
PRMT1	Epigenetics factors	https://horizondiscovery.com/en/screening-libraries/gene-modulation/sirna/products/human-on-targetplus-sirna-library-epigenetics	ENSG00000126457	Prmt1	ENSMUSG00000109324	ortholog_one2one	99.7305
PRMT2	Epigenetics factors	https://horizondiscovery.com/en/screening-libraries/gene-modulation/sirna/products/human-on-targetplus-sirna-library-epigenetics	ENSG00000160310	Prmt2	ENSMUSG00000020230	ortholog_one2one	88.2217
PRMT3	Epigenetics factors	https://horizondiscovery.com/en/screening-libraries/gene-modulation/sirna/products/human-on-targetplus-sirna-library-epigenetics	ENSG00000185238	Prmt3	ENSMUSG00000030505	ortholog_one2one	89.6422
PRMT5	Epigenetics factors	https://horizondiscovery.com/en/screening-libraries/gene-modulation/sirna/products/human-on-targetplus-sirna-library-epigenetics	ENSG00000100462	Prmt5	ENSMUSG00000023110	ortholog_one2one	97.9592
PRMT6	Epigenetics factors	https://horizondiscovery.com/en/screening-libraries/gene-modulation/sirna/products/human-on-targetplus-sirna-library-epigenetics	ENSG00000198890	Prmt6	ENSMUSG00000049300	ortholog_one2one	92.2667
PRMT7	Epigenetics factors	https://horizondiscovery.com/en/screening-libraries/gene-modulation/sirna/products/human-on-targetplus-sirna-library-epigenetics	ENSG00000132600	Prmt7	ENSMUSG00000060098	ortholog_one2one	85.1156
PRMT8	Epigenetics factors	https://horizondiscovery.com/en/screening-libraries/gene-modulation/sirna/products/human-on-targetplus-sirna-library-epigenetics	ENSG00000111218	Prmt8	ENSMUSG00000030350	ortholog_one2one	98.4772
PRMT9	Epigenetics factors	https://horizondiscovery.com/en/screening-libraries/gene-modulation/sirna/products/human-on-targetplus-sirna-library-epigenetics	ENSG00000164169	Prmt9	ENSMUSG00000037134	ortholog_one2one	86.5089
PRPF31	Epigenetics factors	https://horizondiscovery.com/en/screening-libraries/gene-modulation/sirna/products/human-on-targetplus-sirna-library-epigenetics	ENSG00000105618	Prpf31	ENSMUSG00000008373	ortholog_one2one	98.998
PRR14	Epigenetics factors	https://horizondiscovery.com/en/screening-libraries/gene-modulation/sirna/products/human-on-targetplus-sirna-library-epigenetics	ENSG00000156858	Prr14	ENSMUSG00000030822	ortholog_one2one	76.2393
PSIP1	Epigenetics factors	https://horizondiscovery.com/en/screening-libraries/gene-modulation/sirna/products/human-on-targetplus-sirna-library-epigenetics	ENSG00000164985	Psip1	ENSMUSG00000028484	ortholog_one2one	92.2642
PWWP2B	Epigenetics factors	https://horizondiscovery.com/en/screening-libraries/gene-modulation/sirna/products/human-on-targetplus-sirna-library-epigenetics	ENSG00000171813	Pwwp2b	ENSMUSG00000060260	ortholog_one2one	79.322
PYGO1	Epigenetics factors	https://horizondiscovery.com/en/screening-libraries/gene-modulation/sirna/products/human-on-targetplus-sirna-library-epigenetics	ENSG00000171016	Pygo1	ENSMUSG00000034910	ortholog_one2one	89.4988
PYGO2	Epigenetics factors	https://horizondiscovery.com/en/screening-libraries/gene-modulation/sirna/products/human-on-targetplus-sirna-library-epigenetics	ENSG00000163348	Pygo2	ENSMUSG00000047824	ortholog_one2one	96.5517
RAD51	Epigenetics factors	https://horizondiscovery.com/en/screening-libraries/gene-modulation/sirna/products/human-on-targetplus-sirna-library-epigenetics	ENSG00000051180	Rad51	ENSMUSG00000027323	ortholog_one2one	98.8201
RAD54B	Epigenetics factors	https://horizondiscovery.com/en/screening-libraries/gene-modulation/sirna/products/human-on-targetplus-sirna-library-epigenetics	ENSG00000197275	Rad54b	ENSMUSG00000078773	ortholog_one2one	78.3516
RAD54L	Epigenetics factors	https://horizondiscovery.com/en/screening-libraries/gene-modulation/sirna/products/human-on-targetplus-sirna-library-epigenetics	ENSG00000085999	Rad54l	ENSMUSG00000028702	ortholog_one2one	94.3775
RAD54L2	Epigenetics factors	https://horizondiscovery.com/en/screening-libraries/gene-modulation/sirna/products/human-on-targetplus-sirna-library-epigenetics	ENSG00000164080	Rad54l2	ENSMUSG00000040661	ortholog_one2one	95.91
RAG1	Epigenetics factors	https://horizondiscovery.com/en/screening-libraries/gene-modulation/sirna/products/human-on-targetplus-sirna-library-epigenetics	ENSG00000166349	Rag1	ENSMUSG00000061311	ortholog_one2one	89.9329
RAG2	Epigenetics factors	https://horizondiscovery.com/en/screening-libraries/gene-modulation/sirna/products/human-on-targetplus-sirna-library-epigenetics	ENSG00000175097	Rag2	ENSMUSG00000032864	ortholog_one2one	88.425
RAI1	Epigenetics factors	https://horizondiscovery.com/en/screening-libraries/gene-modulation/sirna/products/human-on-targetplus-sirna-library-epigenetics	ENSG00000108557	Rai1	ENSMUSG00000062115	ortholog_one2one	82.3715
RARA	Epigenetics factors	https://horizondiscovery.com/en/screening-libraries/gene-modulation/sirna/products/human-on-targetplus-sirna-library-epigenetics	ENSG00000131759	Rara	ENSMUSG00000037992	ortholog_one2one	98.2684
RB1	Epigenetics factors	https://horizondiscovery.com/en/screening-libraries/gene-modulation/sirna/products/human-on-targetplus-sirna-library-epigenetics	ENSG00000139687	Rb1	ENSMUSG00000022105	ortholog_one2one	90.5172
RBBP4	Epigenetics factors	https://horizondiscovery.com/en/screening-libraries/gene-modulation/sirna/products/human-on-targetplus-sirna-library-epigenetics	ENSG00000162521	Rbbp4	ENSMUSG00000057236	ortholog_one2one	100
RBBP5	Epigenetics factors	https://horizondiscovery.com/en/screening-libraries/gene-modulation/sirna/products/human-on-targetplus-sirna-library-epigenetics	ENSG00000117222	Rbbp5	ENSMUSG00000026439	ortholog_one2one	99.0706
RBBP7	Epigenetics factors	https://horizondiscovery.com/en/screening-libraries/gene-modulation/sirna/products/human-on-targetplus-sirna-library-epigenetics	ENSG00000102054	Rbbp7	ENSMUSG00000031353	ortholog_one2one	99.7647
RBX1	Epigenetics factors	https://horizondiscovery.com/en/screening-libraries/gene-modulation/sirna/products/human-on-targetplus-sirna-library-epigenetics	ENSG00000100387	Rbx1	ENSMUSG00000022400	ortholog_one2one	100
RCC1	Epigenetics factors	https://horizondiscovery.com/en/screening-libraries/gene-modulation/sirna/products/human-on-targetplus-sirna-library-epigenetics	ENSG00000180198	Rcc1	ENSMUSG00000028896	ortholog_one2one	93.8242
RCOR1	Epigenetics factors	https://horizondiscovery.com/en/screening-libraries/gene-modulation/sirna/products/human-on-targetplus-sirna-library-epigenetics	ENSG00000089902	Rcor1	ENSMUSG00000037896	ortholog_one2one	92.1649
RCOR3	Epigenetics factors	https://horizondiscovery.com/en/screening-libraries/gene-modulation/sirna/products/human-on-targetplus-sirna-library-epigenetics	ENSG00000117625	Rcor3	ENSMUSG00000037395	ortholog_one2one	96.5642
REST	Epigenetics factors	https://horizondiscovery.com/en/screening-libraries/gene-modulation/sirna/products/human-on-targetplus-sirna-library-epigenetics	ENSG00000084093	Rest	ENSMUSG00000029249	ortholog_one2one	64.4485
RING1	Epigenetics factors	https://horizondiscovery.com/en/screening-libraries/gene-modulation/sirna/products/human-on-targetplus-sirna-library-epigenetics	ENSG00000204227	Ring1	ENSMUSG00000024325	ortholog_one2one	96.5517
RLIM	Epigenetics factors	https://horizondiscovery.com/en/screening-libraries/gene-modulation/sirna/products/human-on-targetplus-sirna-library-epigenetics	ENSG00000131263	Rlim	ENSMUSG00000056537	ortholog_one2one	85.7372
RMI1	Epigenetics factors	https://horizondiscovery.com/en/screening-libraries/gene-modulation/sirna/products/human-on-targetplus-sirna-library-epigenetics	ENSG00000178966	Rmi1	ENSMUSG00000035367	ortholog_one2one	72.16
RNF168	Epigenetics factors	https://horizondiscovery.com/en/screening-libraries/gene-modulation/sirna/products/human-on-targetplus-sirna-library-epigenetics	ENSG00000163961	Rnf168	ENSMUSG00000014074	ortholog_one2one	63.7478
RNF17	Epigenetics factors	https://horizondiscovery.com/en/screening-libraries/gene-modulation/sirna/products/human-on-targetplus-sirna-library-epigenetics	ENSG00000132972	Rnf17	ENSMUSG00000000365	ortholog_one2one	75.1078
RNF2	Epigenetics factors	https://horizondiscovery.com/en/screening-libraries/gene-modulation/sirna/products/human-on-targetplus-sirna-library-epigenetics	ENSG00000121481	Rnf2	ENSMUSG00000026484	ortholog_one2one	99.7024
RNF20	Epigenetics factors	https://horizondiscovery.com/en/screening-libraries/gene-modulation/sirna/products/human-on-targetplus-sirna-library-epigenetics	ENSG00000155827	Rnf20	ENSMUSG00000028309	ortholog_one2one	97.641
RNF40	Epigenetics factors	https://horizondiscovery.com/en/screening-libraries/gene-modulation/sirna/products/human-on-targetplus-sirna-library-epigenetics	ENSG00000103549	Rnf40	ENSMUSG00000030816	ortholog_one2one	92.5075
RNF8	Epigenetics factors	https://horizondiscovery.com/en/screening-libraries/gene-modulation/sirna/products/human-on-targetplus-sirna-library-epigenetics	ENSG00000112130	Rnf8	ENSMUSG00000090083	ortholog_one2one	71.3402
RPH3A	Epigenetics factors	https://horizondiscovery.com/en/screening-libraries/gene-modulation/sirna/products/human-on-targetplus-sirna-library-epigenetics	ENSG00000089169	Rph3a	ENSMUSG00000029608	ortholog_one2one	87.7522
RPS6KA3	Epigenetics factors	https://horizondiscovery.com/en/screening-libraries/gene-modulation/sirna/products/human-on-targetplus-sirna-library-epigenetics	ENSG00000177189	Rps6ka3	ENSMUSG00000031309	ortholog_one2one	99.8649
RPS6KA4	Epigenetics factors	https://horizondiscovery.com/en/screening-libraries/gene-modulation/sirna/products/human-on-targetplus-sirna-library-epigenetics	ENSG00000162302	Rps6ka4	ENSMUSG00000118668	ortholog_one2one	95.9845
RPS6KA5	Epigenetics factors	https://horizondiscovery.com/en/screening-libraries/gene-modulation/sirna/products/human-on-targetplus-sirna-library-epigenetics	ENSG00000100784	Rps6ka5	ENSMUSG00000021180	ortholog_one2one	96.1347
RRP8	Epigenetics factors	https://horizondiscovery.com/en/screening-libraries/gene-modulation/sirna/products/human-on-targetplus-sirna-library-epigenetics	ENSG00000132275	Rrp8	ENSMUSG00000030888	ortholog_one2one	75.8772
RSF1	Epigenetics factors	https://horizondiscovery.com/en/screening-libraries/gene-modulation/sirna/products/human-on-targetplus-sirna-library-epigenetics	ENSG00000048649	Rsf1	ENSMUSG00000035623	ortholog_one2one	83.6225
RUVBL1	Epigenetics factors	https://horizondiscovery.com/en/screening-libraries/gene-modulation/sirna/products/human-on-targetplus-sirna-library-epigenetics	ENSG00000175792	Ruvbl1	ENSMUSG00000030079	ortholog_one2one	99.7807
RUVBL2	Epigenetics factors	https://horizondiscovery.com/en/screening-libraries/gene-modulation/sirna/products/human-on-targetplus-sirna-library-epigenetics	ENSG00000183207	Ruvbl2	ENSMUSG00000003868	ortholog_one2one	99.568
RYBP	Epigenetics factors	https://horizondiscovery.com/en/screening-libraries/gene-modulation/sirna/products/human-on-targetplus-sirna-library-epigenetics	ENSG00000163602	Rybp	ENSMUSG00000072872	ortholog_one2one	98.6239
SAFB	Epigenetics factors	https://horizondiscovery.com/en/screening-libraries/gene-modulation/sirna/products/human-on-targetplus-sirna-library-epigenetics	ENSG00000160633	Safb	ENSMUSG00000071054	ortholog_one2one	86.6957
SAP130	Epigenetics factors	https://horizondiscovery.com/en/screening-libraries/gene-modulation/sirna/products/human-on-targetplus-sirna-library-epigenetics	ENSG00000136715	Sap130	ENSMUSG00000024260	ortholog_one2one	93.7559
SAP18	Epigenetics factors	https://horizondiscovery.com/en/screening-libraries/gene-modulation/sirna/products/human-on-targetplus-sirna-library-epigenetics	ENSG00000150459	Sap18b	ENSMUSG00000061104	ortholog_one2many	97.6744
SAP18	Epigenetics factors	https://horizondiscovery.com/en/screening-libraries/gene-modulation/sirna/products/human-on-targetplus-sirna-library-epigenetics	ENSG00000150459	Sap18	ENSMUSG00000021963	ortholog_one2many	97.6744
SAP25	Epigenetics factors	https://horizondiscovery.com/en/screening-libraries/gene-modulation/sirna/products/human-on-targetplus-sirna-library-epigenetics	ENSG00000205307	Sap25	ENSMUSG00000079165	ortholog_one2one	40.7407
SAP30	Epigenetics factors	https://horizondiscovery.com/en/screening-libraries/gene-modulation/sirna/products/human-on-targetplus-sirna-library-epigenetics	ENSG00000164105	Sap30	ENSMUSG00000031609	ortholog_one2one	95.4545
SAP30L	Epigenetics factors	https://horizondiscovery.com/en/screening-libraries/gene-modulation/sirna/products/human-on-targetplus-sirna-library-epigenetics	ENSG00000164576	Sap30l	ENSMUSG00000020519	ortholog_one2one	96.7213
SATB1	Epigenetics factors	https://horizondiscovery.com/en/screening-libraries/gene-modulation/sirna/products/human-on-targetplus-sirna-library-epigenetics	ENSG00000182568	Satb1	ENSMUSG00000023927	ortholog_one2one	98.2962
SATB2	Epigenetics factors	https://horizondiscovery.com/en/screening-libraries/gene-modulation/sirna/products/human-on-targetplus-sirna-library-epigenetics	ENSG00000119042	Satb2	ENSMUSG00000038331	ortholog_one2one	99.5907
SCMH1	Epigenetics factors	https://horizondiscovery.com/en/screening-libraries/gene-modulation/sirna/products/human-on-targetplus-sirna-library-epigenetics	ENSG00000010803	Scmh1	ENSMUSG00000000085	ortholog_one2one	89.403
SCML2	Epigenetics factors	https://horizondiscovery.com/en/screening-libraries/gene-modulation/sirna/products/human-on-targetplus-sirna-library-epigenetics	ENSG00000102098	Scml2	ENSMUSG00000000037	ortholog_one2one	51.7143
SCML4	Epigenetics factors	https://horizondiscovery.com/en/screening-libraries/gene-modulation/sirna/products/human-on-targetplus-sirna-library-epigenetics	ENSG00000146285	Scml4	ENSMUSG00000044770	ortholog_one2one	78.9855
SENP1	Epigenetics factors	https://horizondiscovery.com/en/screening-libraries/gene-modulation/sirna/products/human-on-targetplus-sirna-library-epigenetics	ENSG00000079387	Senp1	ENSMUSG00000033075	ortholog_one2one	88.0435
SENP3	Epigenetics factors	https://horizondiscovery.com/en/screening-libraries/gene-modulation/sirna/products/human-on-targetplus-sirna-library-epigenetics	ENSG00000161956	Senp3	ENSMUSG00000005204	ortholog_one2one	94.2509
SET	Epigenetics factors	https://horizondiscovery.com/en/screening-libraries/gene-modulation/sirna/products/human-on-targetplus-sirna-library-epigenetics	ENSG00000119335	Set	ENSMUSG00000054766	ortholog_one2one	97.8339
SETD1B	Epigenetics factors	https://horizondiscovery.com/en/screening-libraries/gene-modulation/sirna/products/human-on-targetplus-sirna-library-epigenetics	ENSG00000139718	Setd1b	ENSMUSG00000038384	ortholog_one2one	90.1831
SETD2	Epigenetics factors	https://horizondiscovery.com/en/screening-libraries/gene-modulation/sirna/products/human-on-targetplus-sirna-library-epigenetics	ENSG00000181555	Setd2	ENSMUSG00000044791	ortholog_one2one	80.7722
SETD3	Epigenetics factors	https://horizondiscovery.com/en/screening-libraries/gene-modulation/sirna/products/human-on-targetplus-sirna-library-epigenetics	ENSG00000183576	Setd3	ENSMUSG00000056770	ortholog_one2one	92.2559
SETD4	Epigenetics factors	https://horizondiscovery.com/en/screening-libraries/gene-modulation/sirna/products/human-on-targetplus-sirna-library-epigenetics	ENSG00000185917	Setd4	ENSMUSG00000022948	ortholog_one2one	76.8182
SETD5	Epigenetics factors	https://horizondiscovery.com/en/screening-libraries/gene-modulation/sirna/products/human-on-targetplus-sirna-library-epigenetics	ENSG00000168137	Setd5	ENSMUSG00000034269	ortholog_one2one	94.0361
SETD6	Epigenetics factors	https://horizondiscovery.com/en/screening-libraries/gene-modulation/sirna/products/human-on-targetplus-sirna-library-epigenetics	ENSG00000103037	Setd6	ENSMUSG00000031671	ortholog_one2one	79.0698
SETD7	Epigenetics factors	https://horizondiscovery.com/en/screening-libraries/gene-modulation/sirna/products/human-on-targetplus-sirna-library-epigenetics	ENSG00000145391	Setd7	ENSMUSG00000037111	ortholog_one2one	95.3552
SETDB1	Epigenetics factors	https://horizondiscovery.com/en/screening-libraries/gene-modulation/sirna/products/human-on-targetplus-sirna-library-epigenetics	ENSG00000143379	Setdb1	ENSMUSG00000015697	ortholog_one2one	92.2601
SETDB2	Epigenetics factors	https://horizondiscovery.com/en/screening-libraries/gene-modulation/sirna/products/human-on-targetplus-sirna-library-epigenetics	ENSG00000136169	Setdb2	ENSMUSG00000071350	ortholog_one2one	67.3267
SF3B1	Epigenetics factors	https://horizondiscovery.com/en/screening-libraries/gene-modulation/sirna/products/human-on-targetplus-sirna-library-epigenetics	ENSG00000115524	Sf3b1	ENSMUSG00000025982	ortholog_one2one	100
SF3B3	Epigenetics factors	https://horizondiscovery.com/en/screening-libraries/gene-modulation/sirna/products/human-on-targetplus-sirna-library-epigenetics	ENSG00000189091	Sf3b3	ENSMUSG00000033732	ortholog_one2one	99.9178
SFMBT1	Epigenetics factors	https://horizondiscovery.com/en/screening-libraries/gene-modulation/sirna/products/human-on-targetplus-sirna-library-epigenetics	ENSG00000163935	Sfmbt1	ENSMUSG00000006527	ortholog_one2one	88.7991
SFMBT2	Epigenetics factors	https://horizondiscovery.com/en/screening-libraries/gene-modulation/sirna/products/human-on-targetplus-sirna-library-epigenetics	ENSG00000198879	Sfmbt2	ENSMUSG00000061186	ortholog_one2one	75.6152
SFPQ	Epigenetics factors	https://horizondiscovery.com/en/screening-libraries/gene-modulation/sirna/products/human-on-targetplus-sirna-library-epigenetics	ENSG00000116560	Sfpq	ENSMUSG00000028820	ortholog_one2one	94.0594
SGF29	Epigenetics factors	https://horizondiscovery.com/en/screening-libraries/gene-modulation/sirna/products/human-on-targetplus-sirna-library-epigenetics	ENSG00000176476	Sgf29	ENSMUSG00000030714	ortholog_one2one	98.2935
SHPRH	Epigenetics factors	https://horizondiscovery.com/en/screening-libraries/gene-modulation/sirna/products/human-on-targetplus-sirna-library-epigenetics	ENSG00000146414	Shprh	ENSMUSG00000090112	ortholog_one2one	85.8586
SIN3A	Epigenetics factors	https://horizondiscovery.com/en/screening-libraries/gene-modulation/sirna/products/human-on-targetplus-sirna-library-epigenetics	ENSG00000169375	Sin3a	ENSMUSG00000042557	ortholog_one2one	98.1147
SIN3B	Epigenetics factors	https://horizondiscovery.com/en/screening-libraries/gene-modulation/sirna/products/human-on-targetplus-sirna-library-epigenetics	ENSG00000127511	Sin3b	ENSMUSG00000031622	ortholog_one2one	89.7345
SIRT1	Epigenetics factors	https://horizondiscovery.com/en/screening-libraries/gene-modulation/sirna/products/human-on-targetplus-sirna-library-epigenetics	ENSG00000096717	Sirt1	ENSMUSG00000020063	ortholog_one2one	86.2115
SIRT2	Epigenetics factors	https://horizondiscovery.com/en/screening-libraries/gene-modulation/sirna/products/human-on-targetplus-sirna-library-epigenetics	ENSG00000068903	Sirt2	ENSMUSG00000015149	ortholog_one2one	87.6607
SIRT3	Epigenetics factors	https://horizondiscovery.com/en/screening-libraries/gene-modulation/sirna/products/human-on-targetplus-sirna-library-epigenetics	ENSG00000142082	Sirt3	ENSMUSG00000025486	ortholog_one2one	55.1378
SIRT4	Epigenetics factors	https://horizondiscovery.com/en/screening-libraries/gene-modulation/sirna/products/human-on-targetplus-sirna-library-epigenetics	ENSG00000089163	Sirt4	ENSMUSG00000029524	ortholog_one2one	85.9873
SIRT5	Epigenetics factors	https://horizondiscovery.com/en/screening-libraries/gene-modulation/sirna/products/human-on-targetplus-sirna-library-epigenetics	ENSG00000124523	Sirt5	ENSMUSG00000054021	ortholog_one2one	86.129
SIRT6	Epigenetics factors	https://horizondiscovery.com/en/screening-libraries/gene-modulation/sirna/products/human-on-targetplus-sirna-library-epigenetics	ENSG00000077463	Sirt6	ENSMUSG00000034748	ortholog_one2one	83.3803
SIRT7	Epigenetics factors	https://horizondiscovery.com/en/screening-libraries/gene-modulation/sirna/products/human-on-targetplus-sirna-library-epigenetics	ENSG00000187531	Sirt7	ENSMUSG00000025138	ortholog_one2one	94.25
SKP1	Epigenetics factors	https://horizondiscovery.com/en/screening-libraries/gene-modulation/sirna/products/human-on-targetplus-sirna-library-epigenetics	ENSG00000113558	Skp1	ENSMUSG00000036309	ortholog_one2one	99.3865
SLF1	Epigenetics factors	https://horizondiscovery.com/en/screening-libraries/gene-modulation/sirna/products/human-on-targetplus-sirna-library-epigenetics	ENSG00000133302	Slf1	ENSMUSG00000021597	ortholog_one2one	79.5841
SMARCA1	Epigenetics factors	https://horizondiscovery.com/en/screening-libraries/gene-modulation/sirna/products/human-on-targetplus-sirna-library-epigenetics	ENSG00000102038	Smarca1	ENSMUSG00000031099	ortholog_one2one	95.2336
SMARCA2	Epigenetics factors	https://horizondiscovery.com/en/screening-libraries/gene-modulation/sirna/products/human-on-targetplus-sirna-library-epigenetics	ENSG00000080503	Smarca2	ENSMUSG00000024921	ortholog_one2one	97.1069
SMARCA4	Epigenetics factors	https://horizondiscovery.com/en/screening-libraries/gene-modulation/sirna/products/human-on-targetplus-sirna-library-epigenetics	ENSG00000127616	Smarca4	ENSMUSG00000032187	ortholog_one2one	97.2678
SMARCA5	Epigenetics factors	https://horizondiscovery.com/en/screening-libraries/gene-modulation/sirna/products/human-on-targetplus-sirna-library-epigenetics	ENSG00000153147	Smarca5	ENSMUSG00000031715	ortholog_one2one	97.6236
SMARCAD1	Epigenetics factors	https://horizondiscovery.com/en/screening-libraries/gene-modulation/sirna/products/human-on-targetplus-sirna-library-epigenetics	ENSG00000163104	Smarcad1	ENSMUSG00000029920	ortholog_one2one	92.3977
SMARCAL1	Epigenetics factors	https://horizondiscovery.com/en/screening-libraries/gene-modulation/sirna/products/human-on-targetplus-sirna-library-epigenetics	ENSG00000138375	Smarcal1	ENSMUSG00000039354	ortholog_one2one	71.4885
SMARCB1	Epigenetics factors	https://horizondiscovery.com/en/screening-libraries/gene-modulation/sirna/products/human-on-targetplus-sirna-library-epigenetics	ENSG00000099956	Smarcb1	ENSMUSG00000000902	ortholog_one2one	100
SMARCC1	Epigenetics factors	https://horizondiscovery.com/en/screening-libraries/gene-modulation/sirna/products/human-on-targetplus-sirna-library-epigenetics	ENSG00000173473	Smarcc1	ENSMUSG00000032481	ortholog_one2one	95.6561
SMARCC2	Epigenetics factors	https://horizondiscovery.com/en/screening-libraries/gene-modulation/sirna/products/human-on-targetplus-sirna-library-epigenetics	ENSG00000139613	Smarcc2	ENSMUSG00000025369	ortholog_one2one	94.2169
SMARCD1	Epigenetics factors	https://horizondiscovery.com/en/screening-libraries/gene-modulation/sirna/products/human-on-targetplus-sirna-library-epigenetics	ENSG00000066117	Smarcd1	ENSMUSG00000023018	ortholog_one2one	99.4175
SMARCD2	Epigenetics factors	https://horizondiscovery.com/en/screening-libraries/gene-modulation/sirna/products/human-on-targetplus-sirna-library-epigenetics	ENSG00000108604	Smarcd2	ENSMUSG00000078619	ortholog_one2one	98.1168
SMARCD3	Epigenetics factors	https://horizondiscovery.com/en/screening-libraries/gene-modulation/sirna/products/human-on-targetplus-sirna-library-epigenetics	ENSG00000082014	Smarcd3	ENSMUSG00000028949	ortholog_one2one	99.793
SMARCE1	Epigenetics factors	https://horizondiscovery.com/en/screening-libraries/gene-modulation/sirna/products/human-on-targetplus-sirna-library-epigenetics	ENSG00000073584	Smarce1	ENSMUSG00000037935	ortholog_one2one	97.3236
SMN1	Epigenetics factors	https://horizondiscovery.com/en/screening-libraries/gene-modulation/sirna/products/human-on-targetplus-sirna-library-epigenetics	ENSG00000172062	Smn1	ENSMUSG00000021645	ortholog_one2many	82.3129
SMNDC1	Epigenetics factors	https://horizondiscovery.com/en/screening-libraries/gene-modulation/sirna/products/human-on-targetplus-sirna-library-epigenetics	ENSG00000119953	Smndc1	ENSMUSG00000025024	ortholog_one2one	99.5798
SMYD1	Epigenetics factors	https://horizondiscovery.com/en/screening-libraries/gene-modulation/sirna/products/human-on-targetplus-sirna-library-epigenetics	ENSG00000115593	Smyd1	ENSMUSG00000055027	ortholog_one2one	94.4898
SMYD2	Epigenetics factors	https://horizondiscovery.com/en/screening-libraries/gene-modulation/sirna/products/human-on-targetplus-sirna-library-epigenetics	ENSG00000143499	Smyd2	ENSMUSG00000026603	ortholog_one2one	93.3025
SMYD3	Epigenetics factors	https://horizondiscovery.com/en/screening-libraries/gene-modulation/sirna/products/human-on-targetplus-sirna-library-epigenetics	ENSG00000185420	Smyd3	ENSMUSG00000055067	ortholog_one2one	93.9252
SMYD4	Epigenetics factors	https://horizondiscovery.com/en/screening-libraries/gene-modulation/sirna/products/human-on-targetplus-sirna-library-epigenetics	ENSG00000186532	Smyd4	ENSMUSG00000018809	ortholog_one2one	71.7662
SMYD5	Epigenetics factors	https://horizondiscovery.com/en/screening-libraries/gene-modulation/sirna/products/human-on-targetplus-sirna-library-epigenetics	ENSG00000135632	Smyd5	ENSMUSG00000033706	ortholog_one2one	89.9522
SNAI2	Epigenetics factors	https://horizondiscovery.com/en/screening-libraries/gene-modulation/sirna/products/human-on-targetplus-sirna-library-epigenetics	ENSG00000019549	Snai2	ENSMUSG00000022676	ortholog_one2one	95.5224
SND1	Epigenetics factors	https://horizondiscovery.com/en/screening-libraries/gene-modulation/sirna/products/human-on-targetplus-sirna-library-epigenetics	ENSG00000197157	Snd1	ENSMUSG00000001424	ortholog_one2one	97.3626
SP100	Epigenetics factors	https://horizondiscovery.com/en/screening-libraries/gene-modulation/sirna/products/human-on-targetplus-sirna-library-epigenetics	ENSG00000067066		ENSMUSG00000094915	ortholog_one2many	7.23164
SP100	Epigenetics factors	https://horizondiscovery.com/en/screening-libraries/gene-modulation/sirna/products/human-on-targetplus-sirna-library-epigenetics	ENSG00000067066		ENSMUSG00000094514	ortholog_one2many	7.11864
SP110	Epigenetics factors	https://horizondiscovery.com/en/screening-libraries/gene-modulation/sirna/products/human-on-targetplus-sirna-library-epigenetics	ENSG00000135899	Sp110	ENSMUSG00000070034	ortholog_one2many	31.6971
SP110	Epigenetics factors	https://horizondiscovery.com/en/screening-libraries/gene-modulation/sirna/products/human-on-targetplus-sirna-library-epigenetics	ENSG00000135899		ENSMUSG00000095092	ortholog_one2many	10.3787
SP110	Epigenetics factors	https://horizondiscovery.com/en/screening-libraries/gene-modulation/sirna/products/human-on-targetplus-sirna-library-epigenetics	ENSG00000135899		ENSMUSG00000094799	ortholog_one2many	10.5189
SP110	Epigenetics factors	https://horizondiscovery.com/en/screening-libraries/gene-modulation/sirna/products/human-on-targetplus-sirna-library-epigenetics	ENSG00000135899		ENSMUSG00000094874	ortholog_one2many	10.3787
SP110	Epigenetics factors	https://horizondiscovery.com/en/screening-libraries/gene-modulation/sirna/products/human-on-targetplus-sirna-library-epigenetics	ENSG00000135899		ENSMUSG00000079808	ortholog_one2many	31.4165
SP110	Epigenetics factors	https://horizondiscovery.com/en/screening-libraries/gene-modulation/sirna/products/human-on-targetplus-sirna-library-epigenetics	ENSG00000135899		ENSMUSG00000095250	ortholog_one2many	10.3787
SP110	Epigenetics factors	https://horizondiscovery.com/en/screening-libraries/gene-modulation/sirna/products/human-on-targetplus-sirna-library-epigenetics	ENSG00000135899		ENSMUSG00000095672	ortholog_one2many	10.5189
SP140	Epigenetics factors	https://horizondiscovery.com/en/screening-libraries/gene-modulation/sirna/products/human-on-targetplus-sirna-library-epigenetics	ENSG00000079263	Sp100	ENSMUSG00000026222	ortholog_one2one	22.8374
SPEN	Epigenetics factors	https://horizondiscovery.com/en/screening-libraries/gene-modulation/sirna/products/human-on-targetplus-sirna-library-epigenetics	ENSG00000065526	Spen	ENSMUSG00000040761	ortholog_one2one	80.8679
SPOP	Epigenetics factors	https://horizondiscovery.com/en/screening-libraries/gene-modulation/sirna/products/human-on-targetplus-sirna-library-epigenetics	ENSG00000121067	Tdpoz2	ENSMUSG00000103362	ortholog_one2many	56.9519
SPOP	Epigenetics factors	https://horizondiscovery.com/en/screening-libraries/gene-modulation/sirna/products/human-on-targetplus-sirna-library-epigenetics	ENSG00000121067	Tdpoz9	ENSMUSG00000094328	ortholog_one2many	56.6845
SPOP	Epigenetics factors	https://horizondiscovery.com/en/screening-libraries/gene-modulation/sirna/products/human-on-targetplus-sirna-library-epigenetics	ENSG00000121067	Tdpoz7	ENSMUSG00000095251	ortholog_one2many	52.139
SPOP	Epigenetics factors	https://horizondiscovery.com/en/screening-libraries/gene-modulation/sirna/products/human-on-targetplus-sirna-library-epigenetics	ENSG00000121067	Gm5773	ENSMUSG00000068879	ortholog_one2many	57.4866
SPOP	Epigenetics factors	https://horizondiscovery.com/en/screening-libraries/gene-modulation/sirna/products/human-on-targetplus-sirna-library-epigenetics	ENSG00000121067	Tdpoz5	ENSMUSG00000094163	ortholog_one2many	52.139
SPOP	Epigenetics factors	https://horizondiscovery.com/en/screening-libraries/gene-modulation/sirna/products/human-on-targetplus-sirna-library-epigenetics	ENSG00000121067	Spopfm3	ENSMUSG00000090268	ortholog_one2many	55.3476
SPOP	Epigenetics factors	https://horizondiscovery.com/en/screening-libraries/gene-modulation/sirna/products/human-on-targetplus-sirna-library-epigenetics	ENSG00000121067	Spopfm2	ENSMUSG00000074424	ortholog_one2many	58.2888
SPOP	Epigenetics factors	https://horizondiscovery.com/en/screening-libraries/gene-modulation/sirna/products/human-on-targetplus-sirna-library-epigenetics	ENSG00000121067	Tdpoz3	ENSMUSG00000058005	ortholog_one2many	54.0107
SPOP	Epigenetics factors	https://horizondiscovery.com/en/screening-libraries/gene-modulation/sirna/products/human-on-targetplus-sirna-library-epigenetics	ENSG00000121067	Tdpoz8	ENSMUSG00000096879	ortholog_one2many	50.8021
SPOP	Epigenetics factors	https://horizondiscovery.com/en/screening-libraries/gene-modulation/sirna/products/human-on-targetplus-sirna-library-epigenetics	ENSG00000121067	Tdpoz1	ENSMUSG00000094084	ortholog_one2many	56.1497
SPOP	Epigenetics factors	https://horizondiscovery.com/en/screening-libraries/gene-modulation/sirna/products/human-on-targetplus-sirna-library-epigenetics	ENSG00000121067	Tdpoz4	ENSMUSG00000060256	ortholog_one2many	58.5561
SPOP	Epigenetics factors	https://horizondiscovery.com/en/screening-libraries/gene-modulation/sirna/products/human-on-targetplus-sirna-library-epigenetics	ENSG00000121067	Tdpoz9-ps1	ENSMUSG00000095822	ortholog_one2many	56.6845
SPOP	Epigenetics factors	https://horizondiscovery.com/en/screening-libraries/gene-modulation/sirna/products/human-on-targetplus-sirna-library-epigenetics	ENSG00000121067	Spop	ENSMUSG00000057522	ortholog_one2many	100
SRCAP	Epigenetics factors	https://horizondiscovery.com/en/screening-libraries/gene-modulation/sirna/products/human-on-targetplus-sirna-library-epigenetics	ENSG00000080603	Srcap	ENSMUSG00000053877	ortholog_one2one	87.0898
SRSF1	Epigenetics factors	https://horizondiscovery.com/en/screening-libraries/gene-modulation/sirna/products/human-on-targetplus-sirna-library-epigenetics	ENSG00000136450	Srsf1	ENSMUSG00000018379	ortholog_one2one	100
SRSF3	Epigenetics factors	https://horizondiscovery.com/en/screening-libraries/gene-modulation/sirna/products/human-on-targetplus-sirna-library-epigenetics	ENSG00000112081	Srsf3	ENSMUSG00000071172	ortholog_one2one	100
SS18L1	Epigenetics factors	https://horizondiscovery.com/en/screening-libraries/gene-modulation/sirna/products/human-on-targetplus-sirna-library-epigenetics	ENSG00000184402	Ss18l1	ENSMUSG00000039086	ortholog_one2one	91.1616
SS18L2	Epigenetics factors	https://horizondiscovery.com/en/screening-libraries/gene-modulation/sirna/products/human-on-targetplus-sirna-library-epigenetics	ENSG00000008324	Ss18l2	ENSMUSG00000032526	ortholog_one2one	87.013
SSRP1	Epigenetics factors	https://horizondiscovery.com/en/screening-libraries/gene-modulation/sirna/products/human-on-targetplus-sirna-library-epigenetics	ENSG00000149136	Ssrp1	ENSMUSG00000027067	ortholog_one2one	97.6023
STK31	Epigenetics factors	https://horizondiscovery.com/en/screening-libraries/gene-modulation/sirna/products/human-on-targetplus-sirna-library-epigenetics	ENSG00000196335	Stk31	ENSMUSG00000023403	ortholog_one2one	78.2139
STK4	Epigenetics factors	https://horizondiscovery.com/en/screening-libraries/gene-modulation/sirna/products/human-on-targetplus-sirna-library-epigenetics	ENSG00000101109	Stk4	ENSMUSG00000018209	ortholog_one2one	97.3306
SUDS3	Epigenetics factors	https://horizondiscovery.com/en/screening-libraries/gene-modulation/sirna/products/human-on-targetplus-sirna-library-epigenetics	ENSG00000111707	Suds3	ENSMUSG00000066900	ortholog_one2one	96.9512
SUPT16H	Epigenetics factors	https://horizondiscovery.com/en/screening-libraries/gene-modulation/sirna/products/human-on-targetplus-sirna-library-epigenetics	ENSG00000092201	Supt16	ENSMUSG00000035726	ortholog_one2one	98.7584
SUPT3H	Epigenetics factors	https://horizondiscovery.com/en/screening-libraries/gene-modulation/sirna/products/human-on-targetplus-sirna-library-epigenetics	ENSG00000196284	Supt3	ENSMUSG00000038954	ortholog_one2one	91.7981
SUPT6H	Epigenetics factors	https://horizondiscovery.com/en/screening-libraries/gene-modulation/sirna/products/human-on-targetplus-sirna-library-epigenetics	ENSG00000109111	Supt6	ENSMUSG00000002052	ortholog_one2one	98.0881
SUPT7L	Epigenetics factors	https://horizondiscovery.com/en/screening-libraries/gene-modulation/sirna/products/human-on-targetplus-sirna-library-epigenetics	ENSG00000119760	Supt7l	ENSMUSG00000053134	ortholog_one2one	94.9275
SUV39H1	Epigenetics factors	https://horizondiscovery.com/en/screening-libraries/gene-modulation/sirna/products/human-on-targetplus-sirna-library-epigenetics	ENSG00000101945	Suv39h1	ENSMUSG00000039231	ortholog_one2one	95.3884
SUV39H2	Epigenetics factors	https://horizondiscovery.com/en/screening-libraries/gene-modulation/sirna/products/human-on-targetplus-sirna-library-epigenetics	ENSG00000152455	Suv39h2	ENSMUSG00000026646	ortholog_one2one	89.0244
SUZ12	Epigenetics factors	https://horizondiscovery.com/en/screening-libraries/gene-modulation/sirna/products/human-on-targetplus-sirna-library-epigenetics	ENSG00000178691	Suz12	ENSMUSG00000017548	ortholog_one2one	97.2936
SYNCRIP	Epigenetics factors	https://horizondiscovery.com/en/screening-libraries/gene-modulation/sirna/products/human-on-targetplus-sirna-library-epigenetics	ENSG00000135316	Syncrip	ENSMUSG00000032423	ortholog_one2one	99.679
TADA1	Epigenetics factors	https://horizondiscovery.com/en/screening-libraries/gene-modulation/sirna/products/human-on-targetplus-sirna-library-epigenetics	ENSG00000152382	Tada1	ENSMUSG00000026563	ortholog_one2one	95.8209
TADA2A	Epigenetics factors	https://horizondiscovery.com/en/screening-libraries/gene-modulation/sirna/products/human-on-targetplus-sirna-library-epigenetics	ENSG00000276234	Tada2a	ENSMUSG00000018651	ortholog_one2one	97.2912
TADA2B	Epigenetics factors	https://horizondiscovery.com/en/screening-libraries/gene-modulation/sirna/products/human-on-targetplus-sirna-library-epigenetics	ENSG00000173011	Tada2b	ENSMUSG00000029196	ortholog_one2one	99.2857
TADA3	Epigenetics factors	https://horizondiscovery.com/en/screening-libraries/gene-modulation/sirna/products/human-on-targetplus-sirna-library-epigenetics	ENSG00000171148	Tada3	ENSMUSG00000048930	ortholog_one2one	99.3056
TAF1	Epigenetics factors	https://horizondiscovery.com/en/screening-libraries/gene-modulation/sirna/products/human-on-targetplus-sirna-library-epigenetics	ENSG00000147133	Taf1	ENSMUSG00000031314	ortholog_one2many	96.4229
TAF10	Epigenetics factors	https://horizondiscovery.com/en/screening-libraries/gene-modulation/sirna/products/human-on-targetplus-sirna-library-epigenetics	ENSG00000166337	Taf10	ENSMUSG00000043866	ortholog_one2one	91.7431
TAF12	Epigenetics factors	https://horizondiscovery.com/en/screening-libraries/gene-modulation/sirna/products/human-on-targetplus-sirna-library-epigenetics	ENSG00000120656	Taf12	ENSMUSG00000028899	ortholog_one2one	96.2733
TAF1L	Epigenetics factors	https://horizondiscovery.com/en/screening-libraries/gene-modulation/sirna/products/human-on-targetplus-sirna-library-epigenetics	ENSG00000122728	Taf1	ENSMUSG00000031314	ortholog_one2many	89.6495
TAF2	Epigenetics factors	https://horizondiscovery.com/en/screening-libraries/gene-modulation/sirna/products/human-on-targetplus-sirna-library-epigenetics	ENSG00000064313	Taf2	ENSMUSG00000037343	ortholog_one2one	95.5797
TAF3	Epigenetics factors	https://horizondiscovery.com/en/screening-libraries/gene-modulation/sirna/products/human-on-targetplus-sirna-library-epigenetics	ENSG00000165632	Taf3	ENSMUSG00000025782	ortholog_one2one	86.0065
TAF4	Epigenetics factors	https://horizondiscovery.com/en/screening-libraries/gene-modulation/sirna/products/human-on-targetplus-sirna-library-epigenetics	ENSG00000130699	Taf4	ENSMUSG00000039117	ortholog_one2one	82.6728
TAF5	Epigenetics factors	https://horizondiscovery.com/en/screening-libraries/gene-modulation/sirna/products/human-on-targetplus-sirna-library-epigenetics	ENSG00000148835	Taf5	ENSMUSG00000025049	ortholog_one2one	96.875
TAF5L	Epigenetics factors	https://horizondiscovery.com/en/screening-libraries/gene-modulation/sirna/products/human-on-targetplus-sirna-library-epigenetics	ENSG00000135801	Taf5l	ENSMUSG00000038697	ortholog_one2one	93.3786
TAF6	Epigenetics factors	https://horizondiscovery.com/en/screening-libraries/gene-modulation/sirna/products/human-on-targetplus-sirna-library-epigenetics	ENSG00000106290	Taf6	ENSMUSG00000036980	ortholog_one2one	97.4889
TAF6L	Epigenetics factors	https://horizondiscovery.com/en/screening-libraries/gene-modulation/sirna/products/human-on-targetplus-sirna-library-epigenetics	ENSG00000162227	Taf6l	ENSMUSG00000003680	ortholog_one2one	92.7653
TAF7	Epigenetics factors	https://horizondiscovery.com/en/screening-libraries/gene-modulation/sirna/products/human-on-targetplus-sirna-library-epigenetics	ENSG00000178913	Taf7	ENSMUSG00000051316	ortholog_one2one	92.8367
TAF8	Epigenetics factors	https://horizondiscovery.com/en/screening-libraries/gene-modulation/sirna/products/human-on-targetplus-sirna-library-epigenetics	ENSG00000137413	Taf8	ENSMUSG00000023980	ortholog_one2one	94.5161
TAF9B	Epigenetics factors	https://horizondiscovery.com/en/screening-libraries/gene-modulation/sirna/products/human-on-targetplus-sirna-library-epigenetics	ENSG00000187325	Taf9b	ENSMUSG00000047242	ortholog_one2one	90.0398
TBL1XR1	Epigenetics factors	https://horizondiscovery.com/en/screening-libraries/gene-modulation/sirna/products/human-on-targetplus-sirna-library-epigenetics	ENSG00000177565	Tbl1xr1	ENSMUSG00000027630	ortholog_one2one	99.0272
TCF19	Epigenetics factors	https://horizondiscovery.com/en/screening-libraries/gene-modulation/sirna/products/human-on-targetplus-sirna-library-epigenetics	ENSG00000137310	Tcf19	ENSMUSG00000050410	ortholog_one2one	60.5797
TCF20	Epigenetics factors	https://horizondiscovery.com/en/screening-libraries/gene-modulation/sirna/products/human-on-targetplus-sirna-library-epigenetics	ENSG00000100207	Zfp957	ENSMUSG00000071262	ortholog_one2many	16.6327
TCF20	Epigenetics factors	https://horizondiscovery.com/en/screening-libraries/gene-modulation/sirna/products/human-on-targetplus-sirna-library-epigenetics	ENSG00000100207	Tcf20	ENSMUSG00000041852	ortholog_one2many	92.5
TDG	Epigenetics factors	https://horizondiscovery.com/en/screening-libraries/gene-modulation/sirna/products/human-on-targetplus-sirna-library-epigenetics	ENSG00000139372	Tdg	ENSMUSG00000034674	ortholog_one2one	88.2927
TDRD1	Epigenetics factors	https://horizondiscovery.com/en/screening-libraries/gene-modulation/sirna/products/human-on-targetplus-sirna-library-epigenetics	ENSG00000095627	Tdrd1	ENSMUSG00000025081	ortholog_one2one	71.5254
TDRD12	Epigenetics factors	https://horizondiscovery.com/en/screening-libraries/gene-modulation/sirna/products/human-on-targetplus-sirna-library-epigenetics	ENSG00000173809	Tdrd12	ENSMUSG00000030491	ortholog_one2one	70
TDRD3	Epigenetics factors	https://horizondiscovery.com/en/screening-libraries/gene-modulation/sirna/products/human-on-targetplus-sirna-library-epigenetics	ENSG00000083544	Tdrd3	ENSMUSG00000022019	ortholog_one2one	84.9462
TDRD5	Epigenetics factors	https://horizondiscovery.com/en/screening-libraries/gene-modulation/sirna/products/human-on-targetplus-sirna-library-epigenetics	ENSG00000162782	Tdrd5	ENSMUSG00000060985	ortholog_one2one	78.3575
TDRD6	Epigenetics factors	https://horizondiscovery.com/en/screening-libraries/gene-modulation/sirna/products/human-on-targetplus-sirna-library-epigenetics	ENSG00000180113	Tdrd6	ENSMUSG00000040140	ortholog_one2one	72.042
TDRD7	Epigenetics factors	https://horizondiscovery.com/en/screening-libraries/gene-modulation/sirna/products/human-on-targetplus-sirna-library-epigenetics	ENSG00000196116	Tdrd7	ENSMUSG00000035517	ortholog_one2one	83.8798
TDRD9	Epigenetics factors	https://horizondiscovery.com/en/screening-libraries/gene-modulation/sirna/products/human-on-targetplus-sirna-library-epigenetics	ENSG00000156414	Tdrd9	ENSMUSG00000054003	ortholog_one2one	86.2518
TDRKH	Epigenetics factors	https://horizondiscovery.com/en/screening-libraries/gene-modulation/sirna/products/human-on-targetplus-sirna-library-epigenetics	ENSG00000182134	Tdrkh	ENSMUSG00000041912	ortholog_one2one	91.2656
TET1	Epigenetics factors	https://horizondiscovery.com/en/screening-libraries/gene-modulation/sirna/products/human-on-targetplus-sirna-library-epigenetics	ENSG00000138336	Tet1	ENSMUSG00000047146	ortholog_one2one	53.7453
TET2	Epigenetics factors	https://horizondiscovery.com/en/screening-libraries/gene-modulation/sirna/products/human-on-targetplus-sirna-library-epigenetics	ENSG00000168769	Tet2	ENSMUSG00000040943	ortholog_one2one	59.4905
TET3	Epigenetics factors	https://horizondiscovery.com/en/screening-libraries/gene-modulation/sirna/products/human-on-targetplus-sirna-library-epigenetics	ENSG00000187605	Tet3	ENSMUSG00000034832	ortholog_one2one	89.5822
TEX10	Epigenetics factors	https://horizondiscovery.com/en/screening-libraries/gene-modulation/sirna/products/human-on-targetplus-sirna-library-epigenetics	ENSG00000136891	Tex10	ENSMUSG00000028345	ortholog_one2one	88.8052
TFDP1	Epigenetics factors	https://horizondiscovery.com/en/screening-libraries/gene-modulation/sirna/products/human-on-targetplus-sirna-library-epigenetics	ENSG00000198176	Tfdp1	ENSMUSG00000038482	ortholog_one2one	94.8781
TFPT	Epigenetics factors	https://horizondiscovery.com/en/screening-libraries/gene-modulation/sirna/products/human-on-targetplus-sirna-library-epigenetics	ENSG00000105619	Tfpt	ENSMUSG00000006335	ortholog_one2one	90.9091
TLE1	Epigenetics factors	https://horizondiscovery.com/en/screening-libraries/gene-modulation/sirna/products/human-on-targetplus-sirna-library-epigenetics	ENSG00000196781	Tle1	ENSMUSG00000008305	ortholog_one2one	97.6623
TLE2	Epigenetics factors	https://horizondiscovery.com/en/screening-libraries/gene-modulation/sirna/products/human-on-targetplus-sirna-library-epigenetics	ENSG00000065717	Tle2	ENSMUSG00000034771	ortholog_one2one	91.6554
TLE4	Epigenetics factors	https://horizondiscovery.com/en/screening-libraries/gene-modulation/sirna/products/human-on-targetplus-sirna-library-epigenetics	ENSG00000106829	Tle4	ENSMUSG00000024642	ortholog_one2one	99.6119
TLK1	Epigenetics factors	https://horizondiscovery.com/en/screening-libraries/gene-modulation/sirna/products/human-on-targetplus-sirna-library-epigenetics	ENSG00000198586	Tlk1	ENSMUSG00000041997	ortholog_one2one	98.0418
TLK2	Epigenetics factors	https://horizondiscovery.com/en/screening-libraries/gene-modulation/sirna/products/human-on-targetplus-sirna-library-epigenetics	ENSG00000146872	Tlk2	ENSMUSG00000020694	ortholog_one2one	99.3333
TNP1	Epigenetics factors	https://horizondiscovery.com/en/screening-libraries/gene-modulation/sirna/products/human-on-targetplus-sirna-library-epigenetics	ENSG00000118245	Tnp1	ENSMUSG00000026182	ortholog_one2one	87.2727
TNP2	Epigenetics factors	https://horizondiscovery.com/en/screening-libraries/gene-modulation/sirna/products/human-on-targetplus-sirna-library-epigenetics	ENSG00000178279	Tnp2	ENSMUSG00000043050	ortholog_one2one	36.9565
TONSL	Epigenetics factors	https://horizondiscovery.com/en/screening-libraries/gene-modulation/sirna/products/human-on-targetplus-sirna-library-epigenetics	ENSG00000160949	Tonsl	ENSMUSG00000059323	ortholog_one2one	75.6894
TOP2A	Epigenetics factors	https://horizondiscovery.com/en/screening-libraries/gene-modulation/sirna/products/human-on-targetplus-sirna-library-epigenetics	ENSG00000131747	Top2a	ENSMUSG00000020914	ortholog_one2one	89.5493
TOP2B	Epigenetics factors	https://horizondiscovery.com/en/screening-libraries/gene-modulation/sirna/products/human-on-targetplus-sirna-library-epigenetics	ENSG00000077097	Top2b	ENSMUSG00000017485	ortholog_one2one	95.572
TP53	Epigenetics factors	https://horizondiscovery.com/en/screening-libraries/gene-modulation/sirna/products/human-on-targetplus-sirna-library-epigenetics	ENSG00000141510	Trp53	ENSMUSG00000059552	ortholog_one2one	77.3537
TP53BP1	Epigenetics factors	https://horizondiscovery.com/en/screening-libraries/gene-modulation/sirna/products/human-on-targetplus-sirna-library-epigenetics	ENSG00000067369	Trp53bp1	ENSMUSG00000043909	ortholog_one2one	80.8295
TRIM16	Epigenetics factors	https://horizondiscovery.com/en/screening-libraries/gene-modulation/sirna/products/human-on-targetplus-sirna-library-epigenetics	ENSG00000221926	Trim16	ENSMUSG00000047821	ortholog_one2one	77.305
TRIM24	Epigenetics factors	https://horizondiscovery.com/en/screening-libraries/gene-modulation/sirna/products/human-on-targetplus-sirna-library-epigenetics	ENSG00000122779	Trim24	ENSMUSG00000029833	ortholog_one2one	93.7143
TRIM27	Epigenetics factors	https://horizondiscovery.com/en/screening-libraries/gene-modulation/sirna/products/human-on-targetplus-sirna-library-epigenetics	ENSG00000204713	Trim27	ENSMUSG00000021326	ortholog_one2one	98.8304
TRIM28	Epigenetics factors	https://horizondiscovery.com/en/screening-libraries/gene-modulation/sirna/products/human-on-targetplus-sirna-library-epigenetics	ENSG00000130726	Trim28	ENSMUSG00000005566	ortholog_one2one	93.8922
TRIM33	Epigenetics factors	https://horizondiscovery.com/en/screening-libraries/gene-modulation/sirna/products/human-on-targetplus-sirna-library-epigenetics	ENSG00000197323	Trim33	ENSMUSG00000033014	ortholog_one2one	96.0958
TRIM66	Epigenetics factors	https://horizondiscovery.com/en/screening-libraries/gene-modulation/sirna/products/human-on-targetplus-sirna-library-epigenetics	ENSG00000166436	Trim66	ENSMUSG00000031026	ortholog_one2one	81.1063
TRRAP	Epigenetics factors	https://horizondiscovery.com/en/screening-libraries/gene-modulation/sirna/products/human-on-targetplus-sirna-library-epigenetics	ENSG00000196367	Trrap	ENSMUSG00000045482	ortholog_one2one	98.2701
TSSK6	Epigenetics factors	https://horizondiscovery.com/en/screening-libraries/gene-modulation/sirna/products/human-on-targetplus-sirna-library-epigenetics	ENSG00000178093	Tssk6	ENSMUSG00000047654	ortholog_one2one	97.0696
TTK	Epigenetics factors	https://horizondiscovery.com/en/screening-libraries/gene-modulation/sirna/products/human-on-targetplus-sirna-library-epigenetics	ENSG00000112742	Ttk	ENSMUSG00000038379	ortholog_one2one	73.7456
TYW5	Epigenetics factors	https://horizondiscovery.com/en/screening-libraries/gene-modulation/sirna/products/human-on-targetplus-sirna-library-epigenetics	ENSG00000162971	Tyw5	ENSMUSG00000048495	ortholog_one2one	89.2064
UBE2A	Epigenetics factors	https://horizondiscovery.com/en/screening-libraries/gene-modulation/sirna/products/human-on-targetplus-sirna-library-epigenetics	ENSG00000077721	Ube2a	ENSMUSG00000016308	ortholog_one2one	100
UBE2B	Epigenetics factors	https://horizondiscovery.com/en/screening-libraries/gene-modulation/sirna/products/human-on-targetplus-sirna-library-epigenetics	ENSG00000119048	Ube2b	ENSMUSG00000020390	ortholog_one2one	100
UBE2D1	Epigenetics factors	https://horizondiscovery.com/en/screening-libraries/gene-modulation/sirna/products/human-on-targetplus-sirna-library-epigenetics	ENSG00000072401	Ube2d1	ENSMUSG00000019927	ortholog_one2one	100
UBE2E1	Epigenetics factors	https://horizondiscovery.com/en/screening-libraries/gene-modulation/sirna/products/human-on-targetplus-sirna-library-epigenetics	ENSG00000170142	Ube2e1	ENSMUSG00000021774	ortholog_one2one	98.9637
UBE2H	Epigenetics factors	https://horizondiscovery.com/en/screening-libraries/gene-modulation/sirna/products/human-on-targetplus-sirna-library-epigenetics	ENSG00000186591	Ube2h	ENSMUSG00000039159	ortholog_one2one	100
UBE2N	Epigenetics factors	https://horizondiscovery.com/en/screening-libraries/gene-modulation/sirna/products/human-on-targetplus-sirna-library-epigenetics	ENSG00000177889	Ube2n	ENSMUSG00000074781	ortholog_one2one	100
UBE2T	Epigenetics factors	https://horizondiscovery.com/en/screening-libraries/gene-modulation/sirna/products/human-on-targetplus-sirna-library-epigenetics	ENSG00000077152	Ube2t	ENSMUSG00000026429	ortholog_one2one	84.7716
UBN1	Epigenetics factors	https://horizondiscovery.com/en/screening-libraries/gene-modulation/sirna/products/human-on-targetplus-sirna-library-epigenetics	ENSG00000118900	Ubn1	ENSMUSG00000039473	ortholog_one2one	86.9489
UBR2	Epigenetics factors	https://horizondiscovery.com/en/screening-libraries/gene-modulation/sirna/products/human-on-targetplus-sirna-library-epigenetics	ENSG00000024048	Ubr2	ENSMUSG00000023977	ortholog_one2one	89.8006
UBR5	Epigenetics factors	https://horizondiscovery.com/en/screening-libraries/gene-modulation/sirna/products/human-on-targetplus-sirna-library-epigenetics	ENSG00000104517	Ubr5	ENSMUSG00000037487	ortholog_one2one	98.2136
UBR7	Epigenetics factors	https://horizondiscovery.com/en/screening-libraries/gene-modulation/sirna/products/human-on-targetplus-sirna-library-epigenetics	ENSG00000012963	Ubr7	ENSMUSG00000041712	ortholog_one2one	86.8235
UCHL5	Epigenetics factors	https://horizondiscovery.com/en/screening-libraries/gene-modulation/sirna/products/human-on-targetplus-sirna-library-epigenetics	ENSG00000116750	Uchl5	ENSMUSG00000018189	ortholog_one2one	96.9512
UHRF1	Epigenetics factors	https://horizondiscovery.com/en/screening-libraries/gene-modulation/sirna/products/human-on-targetplus-sirna-library-epigenetics	ENSG00000276043	Uhrf1	ENSMUSG00000001228	ortholog_one2one	73.5183
UHRF2	Epigenetics factors	https://horizondiscovery.com/en/screening-libraries/gene-modulation/sirna/products/human-on-targetplus-sirna-library-epigenetics	ENSG00000147854	Uhrf2	ENSMUSG00000024817	ortholog_one2one	90.7731
UIMC1	Epigenetics factors	https://horizondiscovery.com/en/screening-libraries/gene-modulation/sirna/products/human-on-targetplus-sirna-library-epigenetics	ENSG00000087206	Uimc1	ENSMUSG00000025878	ortholog_one2one	76.217
USP11	Epigenetics factors	https://horizondiscovery.com/en/screening-libraries/gene-modulation/sirna/products/human-on-targetplus-sirna-library-epigenetics	ENSG00000102226	Usp11	ENSMUSG00000031066	ortholog_one2one	82.2826
USP12	Epigenetics factors	https://horizondiscovery.com/en/screening-libraries/gene-modulation/sirna/products/human-on-targetplus-sirna-library-epigenetics	ENSG00000152484	Usp12	ENSMUSG00000029640	ortholog_one2one	98.3784
USP15	Epigenetics factors	https://horizondiscovery.com/en/screening-libraries/gene-modulation/sirna/products/human-on-targetplus-sirna-library-epigenetics	ENSG00000135655	Usp15	ENSMUSG00000020124	ortholog_one2one	97.6555
USP16	Epigenetics factors	https://horizondiscovery.com/en/screening-libraries/gene-modulation/sirna/products/human-on-targetplus-sirna-library-epigenetics	ENSG00000156256	Usp16	ENSMUSG00000025616	ortholog_one2one	83.2321
USP21	Epigenetics factors	https://horizondiscovery.com/en/screening-libraries/gene-modulation/sirna/products/human-on-targetplus-sirna-library-epigenetics	ENSG00000143258	Usp21	ENSMUSG00000053483	ortholog_one2one	96.4602
USP22	Epigenetics factors	https://horizondiscovery.com/en/screening-libraries/gene-modulation/sirna/products/human-on-targetplus-sirna-library-epigenetics	ENSG00000124422	Usp22	ENSMUSG00000042506	ortholog_one2one	97.9048
USP3	Epigenetics factors	https://horizondiscovery.com/en/screening-libraries/gene-modulation/sirna/products/human-on-targetplus-sirna-library-epigenetics	ENSG00000140455	Usp3	ENSMUSG00000032376	ortholog_one2one	96.5385
USP36	Epigenetics factors	https://horizondiscovery.com/en/screening-libraries/gene-modulation/sirna/products/human-on-targetplus-sirna-library-epigenetics	ENSG00000055483	Usp36	ENSMUSG00000033909	ortholog_one2one	72.6625
USP44	Epigenetics factors	https://horizondiscovery.com/en/screening-libraries/gene-modulation/sirna/products/human-on-targetplus-sirna-library-epigenetics	ENSG00000136014	Usp44	ENSMUSG00000020020	ortholog_one2one	80.1966
USP46	Epigenetics factors	https://horizondiscovery.com/en/screening-libraries/gene-modulation/sirna/products/human-on-targetplus-sirna-library-epigenetics	ENSG00000109189	Usp46	ENSMUSG00000054814	ortholog_one2one	100
USP49	Epigenetics factors	https://horizondiscovery.com/en/screening-libraries/gene-modulation/sirna/products/human-on-targetplus-sirna-library-epigenetics	ENSG00000164663	Usp49	ENSMUSG00000090115	ortholog_one2one	89.9709
USP7	Epigenetics factors	https://horizondiscovery.com/en/screening-libraries/gene-modulation/sirna/products/human-on-targetplus-sirna-library-epigenetics	ENSG00000187555	Usp7	ENSMUSG00000022710	ortholog_one2one	99.1833
UTY	Epigenetics factors	https://horizondiscovery.com/en/screening-libraries/gene-modulation/sirna/products/human-on-targetplus-sirna-library-epigenetics	ENSG00000183878	Uty	ENSMUSG00000068457	ortholog_one2one	67.6593
VDR	Epigenetics factors	https://horizondiscovery.com/en/screening-libraries/gene-modulation/sirna/products/human-on-targetplus-sirna-library-epigenetics	ENSG00000111424	Vdr	ENSMUSG00000022479	ortholog_one2one	88.0562
VPS72	Epigenetics factors	https://horizondiscovery.com/en/screening-libraries/gene-modulation/sirna/products/human-on-targetplus-sirna-library-epigenetics	ENSG00000163159	Vps72	ENSMUSG00000008958	ortholog_one2one	96.978
VRK1	Epigenetics factors	https://horizondiscovery.com/en/screening-libraries/gene-modulation/sirna/products/human-on-targetplus-sirna-library-epigenetics	ENSG00000100749	Vrk1	ENSMUSG00000021115	ortholog_one2one	87.1212
WAC	Epigenetics factors	https://horizondiscovery.com/en/screening-libraries/gene-modulation/sirna/products/human-on-targetplus-sirna-library-epigenetics	ENSG00000095787	Wac	ENSMUSG00000024283	ortholog_one2one	95.0541
WDR5	Epigenetics factors	https://horizondiscovery.com/en/screening-libraries/gene-modulation/sirna/products/human-on-targetplus-sirna-library-epigenetics	ENSG00000196363	Wdr5	ENSMUSG00000026917	ortholog_one2one	100
WDR77	Epigenetics factors	https://horizondiscovery.com/en/screening-libraries/gene-modulation/sirna/products/human-on-targetplus-sirna-library-epigenetics	ENSG00000116455	Wdr77	ENSMUSG00000000561	ortholog_one2one	89.7661
WDR82	Epigenetics factors	https://horizondiscovery.com/en/screening-libraries/gene-modulation/sirna/products/human-on-targetplus-sirna-library-epigenetics	ENSG00000164091	Wdr82	ENSMUSG00000020257	ortholog_one2one	100
WSB2	Epigenetics factors	https://horizondiscovery.com/en/screening-libraries/gene-modulation/sirna/products/human-on-targetplus-sirna-library-epigenetics	ENSG00000176871	Wsb2	ENSMUSG00000029364	ortholog_one2one	95.5446
YAF2	Epigenetics factors	https://horizondiscovery.com/en/screening-libraries/gene-modulation/sirna/products/human-on-targetplus-sirna-library-epigenetics	ENSG00000015153	Yaf2	ENSMUSG00000022634	ortholog_one2one	91.1111
YEATS2	Epigenetics factors	https://horizondiscovery.com/en/screening-libraries/gene-modulation/sirna/products/human-on-targetplus-sirna-library-epigenetics	ENSG00000163872	Yeats2	ENSMUSG00000041215	ortholog_one2one	86.5682
YEATS4	Epigenetics factors	https://horizondiscovery.com/en/screening-libraries/gene-modulation/sirna/products/human-on-targetplus-sirna-library-epigenetics	ENSG00000127337	Yeats4	ENSMUSG00000020171	ortholog_one2one	99.5595
YWHAB	Epigenetics factors	https://horizondiscovery.com/en/screening-libraries/gene-modulation/sirna/products/human-on-targetplus-sirna-library-epigenetics	ENSG00000166913	Ywhab	ENSMUSG00000018326	ortholog_one2one	98.7805
YWHAE	Epigenetics factors	https://horizondiscovery.com/en/screening-libraries/gene-modulation/sirna/products/human-on-targetplus-sirna-library-epigenetics	ENSG00000108953	Ywhae	ENSMUSG00000020849	ortholog_one2one	100
YWHAZ	Epigenetics factors	https://horizondiscovery.com/en/screening-libraries/gene-modulation/sirna/products/human-on-targetplus-sirna-library-epigenetics	ENSG00000164924	Ywhaz	ENSMUSG00000022285	ortholog_one2one	99.5918
YY1	Epigenetics factors	https://horizondiscovery.com/en/screening-libraries/gene-modulation/sirna/products/human-on-targetplus-sirna-library-epigenetics	ENSG00000100811	Yy1	ENSMUSG00000021264	ortholog_one2one	98.7923
ZBTB16	Epigenetics factors	https://horizondiscovery.com/en/screening-libraries/gene-modulation/sirna/products/human-on-targetplus-sirna-library-epigenetics	ENSG00000109906	Zbtb16	ENSMUSG00000066687	ortholog_one2one	96.7311
ZBTB33	Epigenetics factors	https://horizondiscovery.com/en/screening-libraries/gene-modulation/sirna/products/human-on-targetplus-sirna-library-epigenetics	ENSG00000177485	Zbtb33	ENSMUSG00000048047	ortholog_one2one	88.0952
ZBTB7C	Epigenetics factors	https://horizondiscovery.com/en/screening-libraries/gene-modulation/sirna/products/human-on-targetplus-sirna-library-epigenetics	ENSG00000184828	Zbtb7c	ENSMUSG00000044646	ortholog_one2one	94.1842
ZCWPW1	Epigenetics factors	https://horizondiscovery.com/en/screening-libraries/gene-modulation/sirna/products/human-on-targetplus-sirna-library-epigenetics	ENSG00000078487	Zcwpw1	ENSMUSG00000037108	ortholog_one2one	59.322
ZCWPW2	Epigenetics factors	https://horizondiscovery.com/en/screening-libraries/gene-modulation/sirna/products/human-on-targetplus-sirna-library-epigenetics	ENSG00000206559	Zcwpw2	ENSMUSG00000032443	ortholog_one2one	60.9551
ZFP57	Epigenetics factors	https://horizondiscovery.com/en/screening-libraries/gene-modulation/sirna/products/human-on-targetplus-sirna-library-epigenetics	ENSG00000204644	Zfp57	ENSMUSG00000036036	ortholog_one2one	31.3433
ZGPAT	Epigenetics factors	https://horizondiscovery.com/en/screening-libraries/gene-modulation/sirna/products/human-on-targetplus-sirna-library-epigenetics	ENSG00000197114	Zgpat	ENSMUSG00000027582	ortholog_one2one	80.0391
ZHX1	Epigenetics factors	https://horizondiscovery.com/en/screening-libraries/gene-modulation/sirna/products/human-on-targetplus-sirna-library-epigenetics	ENSG00000165156	Zhx1	ENSMUSG00000022361	ortholog_one2one	91.2944
ZMYM2	Epigenetics factors	https://horizondiscovery.com/en/screening-libraries/gene-modulation/sirna/products/human-on-targetplus-sirna-library-epigenetics	ENSG00000121741	Zmym2	ENSMUSG00000021945	ortholog_one2one	96.0784
ZMYM3	Epigenetics factors	https://horizondiscovery.com/en/screening-libraries/gene-modulation/sirna/products/human-on-targetplus-sirna-library-epigenetics	ENSG00000147130	Zmym3	ENSMUSG00000031310	ortholog_one2one	95.3285
ZMYND11	Epigenetics factors	https://horizondiscovery.com/en/screening-libraries/gene-modulation/sirna/products/human-on-targetplus-sirna-library-epigenetics	ENSG00000015171	Zmynd11	ENSMUSG00000021156	ortholog_one2one	97.6744
ZMYND8	Epigenetics factors	https://horizondiscovery.com/en/screening-libraries/gene-modulation/sirna/products/human-on-targetplus-sirna-library-epigenetics	ENSG00000101040	Zmynd8	ENSMUSG00000039671	ortholog_one2one	89.7083
ZNF217	Epigenetics factors	https://horizondiscovery.com/en/screening-libraries/gene-modulation/sirna/products/human-on-targetplus-sirna-library-epigenetics	ENSG00000171940	Zfp217	ENSMUSG00000052056	ortholog_one2one	69.9427
ZNF516	Epigenetics factors	https://horizondiscovery.com/en/screening-libraries/gene-modulation/sirna/products/human-on-targetplus-sirna-library-epigenetics	ENSG00000101493	Zfp516	ENSMUSG00000058881	ortholog_one2one	81.5133
ZNF532	Epigenetics factors	https://horizondiscovery.com/en/screening-libraries/gene-modulation/sirna/products/human-on-targetplus-sirna-library-epigenetics	ENSG00000074657	Zfp532	ENSMUSG00000042439	ortholog_one2one	91.3912
ZNF541	Epigenetics factors	https://horizondiscovery.com/en/screening-libraries/gene-modulation/sirna/products/human-on-targetplus-sirna-library-epigenetics	ENSG00000118156	Zfp541	ENSMUSG00000078796	ortholog_one2one	76.2259
ZNF592	Epigenetics factors	https://horizondiscovery.com/en/screening-libraries/gene-modulation/sirna/products/human-on-targetplus-sirna-library-epigenetics	ENSG00000166716	Zfp592	ENSMUSG00000005621	ortholog_one2one	87.7664
ZNF687	Epigenetics factors	https://horizondiscovery.com/en/screening-libraries/gene-modulation/sirna/products/human-on-targetplus-sirna-library-epigenetics	ENSG00000143373	Zfp687	ENSMUSG00000019338	ortholog_one2one	86.4188
ZNF711	Epigenetics factors	https://horizondiscovery.com/en/screening-libraries/gene-modulation/sirna/products/human-on-targetplus-sirna-library-epigenetics	ENSG00000147180	Zfp711	ENSMUSG00000025529	ortholog_one2one	94.2999
ZNHIT1	Epigenetics factors	https://horizondiscovery.com/en/screening-libraries/gene-modulation/sirna/products/human-on-targetplus-sirna-library-epigenetics	ENSG00000106400	Znhit1	ENSMUSG00000059518	ortholog_one2one	97.4026
ZRANB3	Epigenetics factors	https://horizondiscovery.com/en/screening-libraries/gene-modulation/sirna/products/human-on-targetplus-sirna-library-epigenetics	ENSG00000121988	Zranb3	ENSMUSG00000036086	ortholog_one2one	77.2011
ZZZ3	Epigenetics factors	https://horizondiscovery.com/en/screening-libraries/gene-modulation/sirna/products/human-on-targetplus-sirna-library-epigenetics	ENSG00000036549	Zzz3	ENSMUSG00000039068	ortholog_one2one	87.3754
