## Supplementary Table 5 for "Aquarius RNA helicase Protects Pluripotent Stem Cell Identity" (part 1 of 3)

### Sheet: mESC_MEF_table
Supplementary Table 5. mESC vs MEF DEA (from publicly available datasets)
List of differentially expressed genes identified between mouse embryonic stem cells (mESC) and mouse embryonic fibroblasts (MEF). Genes were considered significant if they had an adjusted p-value (FDR) < 0.05 and an absolute log2 fold change > 0.
Ensembl_Gene_ID: Gene identifier.
Gene_symbol: Gene identifier.
Mean_Normalized_Counts: Mean of normalized counts across all samples, independent of condition.
Log2_Fold_Change: log2-transformed fold change between mESC and MEF; positive values indicate upregulation in mESC.
LFC_SE: Standard error of the log2 fold change estimate.
Statistic: Wald test statistic.
P_Value: Raw p-value from differential expression test.
Adjusted_P_Value: Adjusted p-value (FDR) after multiple testing correction using the Benjamini-Hochberg method.
Description: Gene identity.
Entrez_ID: Gene identifier.
Epigenetics_factors: Binary indicator showing whether the gene belongs to DNA_Damage_Response_factors gene repository [Horizon Discovery. Human ON-TARGETplus siRNA Library - Epigenetics. Retrieved July 3, 2025, from https://horizondiscovery.com/en/screening-libraries/gene-modulation/sirna/products/human-on-targetplus-sirna-library-epigenetics]
DNA_Damage_Response_factors: Same as above for gene repository [Horizon Discovery. Human ON-TARGETplus siRNA Library - DNA Damage Response - Epigenetics. Retrieved July 3, 2025, from https://horizondiscovery.com/en/screening-libraries/gene-modulation/sirna/products/human-on-targetplus-sirna-library-dna-damage-response]
R_loops_regulators: Same as above for gene repository [Ruoyao Lin, Xiaoming Zhong, Yongli Zhou, Huichao Geng, Qingxi Hu, Zhihao Huang, Jun Hu, Xiang-Dong Fu, Liang Chen, Jia-Yu Chen, R-loopBase: a knowledgebase for genome-wide R-loop formation and regulation, Nucleic Acids Research, Volume 50, Issue D1, 7 January 2022, Pages D303–D315, https://doi.org/10.1093/nar/gkab1103]
TRC_resolution_factors: Same as above for gene repository [Dutrieux, L., Lin, Y.-L., Lutzmann, M., Rodriguez, R., Cogné, M., Pasero, P., & Moreaux, J. (2021). Transcription/Replication Conflicts in Tumorigenesis and Their Potential Role as Novel Therapeutic Targets in Multiple Myeloma. Cancers, 13(15), 3755. https://doi.org/10.3390/cancers13153755] and [Ming-Yu Zhu, Yi-Zheng Zhang, Ting Guo, Jie Ren. (2025). Nascent RNA at the crossroad of transcription and replication, Trends in Genetics, ISSN 0168-9525, https://doi.org/10.1016/j.tig.2025.05.010.]
Ensembl_Gene_ID	Gene_Symbol	Mean_Normalized_Counts	Log2_Fold_Change	LFC_SE	Statistic	P_Value	Adjusted_P_Value	Description	Entrez_ID	Epigenetics_factors	DNA_Damage_Response_factors	R_loops_regulators	TRC_resolution_factors
ENSMUSG00000000001	Gnai3	6982.33	-0.351444	0.0823853	-4.26585	1.9914e-05	4.16985e-05	G protein subunit alpha i3	14679	FALSE	FALSE	FALSE	FALSE
ENSMUSG00000000028	Cdc45	1477.64	0.960307	0.4609	2.08355	0.0372012	0.0515283	cell division cycle 45	12544	FALSE	FALSE	FALSE	FALSE
ENSMUSG00000021488	Nsd1	9451.87	5.47142	0.122564	44.6412	0	0	nuclear receptor-binding SET-domain protein 1	18193	TRUE	FALSE	FALSE	FALSE
ENSMUSG00000000049	Apoh	7.32543	-6.07698	1.67725	-3.62319	0.000290995	0.000538133	apolipoprotein H	11818	FALSE	FALSE	FALSE	FALSE
ENSMUSG00000000056	Narf	811.542	-0.0964142	0.210944	-0.457061	0.647627	0.687677	nuclear prelamin A recognition factor	67608	FALSE	FALSE	FALSE	FALSE
ENSMUSG00000000058	Cav2	1470.54	-6.75597	0.304137	-22.2135	2.54077e-109	1.21866e-107	caveolin 2	12390	FALSE	FALSE	FALSE	FALSE
ENSMUSG00000000078	Klf6	5877.85	-2.83969	0.22042	-12.8831	5.60541e-38	5.95459e-37	Kruppel-like transcription factor 6	23849	FALSE	FALSE	FALSE	FALSE
ENSMUSG00000027478	Dnmt3b	11414.1	7.96518	0.169715	46.9326	0	0	DNA methyltransferase 3B	13436	TRUE	FALSE	TRUE	FALSE
ENSMUSG00000000088	Cox5a	5257.83	-0.207566	0.147558	-1.40668	0.159522	0.195361	cytochrome c oxidase subunit 5A	12858	FALSE	FALSE	FALSE	FALSE
ENSMUSG00000000093	Tbx2	3.88559	1.52947	1.32994	1.15003	0.25013	0.294476	T-box 2	21385	FALSE	FALSE	FALSE	FALSE
ENSMUSG00000000094	Tbx4	23.6088	7.40635	1.51635	4.88433	1.03782e-06	2.46045e-06	T-box 4	21387	FALSE	FALSE	FALSE	FALSE
ENSMUSG00000000120	Ngfr	976.563	12.7764	1.44859	8.8199	1.14563e-18	5.83405e-18	nerve growth factor receptor (TNFR superfamily, member 16)	18053	FALSE	FALSE	FALSE	FALSE
ENSMUSG00000000125	Wnt3	128.703	6.81637	0.869969	7.83518	4.68156e-15	1.99244e-14	wingless-type MMTV integration site family, member 3	22415	FALSE	FALSE	FALSE	FALSE
ENSMUSG00000000126	Wnt9a	210.571	-2.39309	0.248179	-9.6426	5.28305e-22	3.14903e-21	wingless-type MMTV integration site family, member 9A	216795	FALSE	FALSE	FALSE	FALSE
ENSMUSG00000000127	Fer	1921.52	-2.05607	0.22066	-9.31783	1.18745e-20	6.64778e-20	FER tyrosine kinase	14158	FALSE	FALSE	FALSE	FALSE
ENSMUSG00000000131	Xpo6	4159.67	1.09583	0.267157	4.10183	4.09887e-05	8.29445e-05	exportin 6	74204	FALSE	FALSE	FALSE	FALSE
ENSMUSG00000000134	Tfe3	3853.79	0.824002	0.134397	6.13111	8.72671e-10	2.63238e-09	transcription factor E3	209446	FALSE	FALSE	FALSE	FALSE
ENSMUSG00000000142	Axin2	316.055	2.07909	0.302293	6.87773	6.08139e-12	2.12531e-11	axin 2	12006	FALSE	FALSE	FALSE	FALSE
ENSMUSG00000000148	Brat1	839.296	0.37832	0.127835	2.95944	0.00308197	0.00504609	BRCA1-associated ATM activator 1	231841	FALSE	FALSE	FALSE	FALSE
ENSMUSG00000000149	Gna12	2504.8	-0.817485	0.112408	-7.2725	3.52903e-13	1.33574e-12	guanine nucleotide binding protein, alpha 12	14673	FALSE	FALSE	FALSE	FALSE
ENSMUSG00000000154	Slc22a18	77.6571	3.28549	0.466313	7.04567	1.84567e-12	6.67115e-12	solute carrier family 22 (organic cation transporter), member 18	18400	FALSE	FALSE	FALSE	FALSE
ENSMUSG00000000159	Igsf5	1.16621	-0.0442921	2.70653	-0.0163649	0.986943	NA	immunoglobulin superfamily, member 5	72058	FALSE	FALSE	FALSE	FALSE
ENSMUSG00000000167	Pih1d2	67.5611	1.8861	0.389783	4.83884	1.30599e-06	3.06616e-06	PIH1 domain containing 2	72614	FALSE	FALSE	FALSE	FALSE
ENSMUSG00000000168	Dlat	3340.15	-0.113762	0.121102	-0.939391	0.34753	0.396673	dihydrolipoamide S-acetyltransferase	235339	FALSE	FALSE	FALSE	FALSE
ENSMUSG00000000171	Sdhd	5032.31	-0.0191134	0.14862	-0.128606	0.897669	0.914102	succinate dehydrogenase complex, subunit D, integral membrane protein	66925	FALSE	FALSE	FALSE	FALSE
ENSMUSG00000000182	Fgf23	2.37618	1.30136	1.58344	0.821854	0.41116	0.461494	fibroblast growth factor 23	64654	FALSE	FALSE	FALSE	FALSE
ENSMUSG00000000184	Ccnd2	12601.2	-6.51101	0.329079	-19.7856	3.9641e-87	1.30718e-85	cyclin D2	12444	FALSE	FALSE	FALSE	FALSE
ENSMUSG00000000194	Gpr107	2754.81	0.768077	0.119361	6.43491	1.2355e-10	3.95939e-10	G protein-coupled receptor 107	277463	FALSE	FALSE	FALSE	FALSE
ENSMUSG00000000197	Nalcn	8.63087	-0.776738	1.06789	-0.727356	0.467008	0.516226	sodium leak channel, non-selective	338370	FALSE	FALSE	FALSE	FALSE
ENSMUSG00000000202	Btbd17	15.7172	6.81905	1.55979	4.37178	1.23238e-05	2.63598e-05	BTB domain containing 17	72014	FALSE	FALSE	FALSE	FALSE
ENSMUSG00000000204	Slfn4	3.81411	3.21667	1.82321	1.76429	0.0776829	0.101011	schlafen 4	20558	FALSE	FALSE	FALSE	FALSE
ENSMUSG00000000214	Th	8.42709	5.8955	1.69826	3.4715	0.000517566	0.000934399	tyrosine hydroxylase	21823	FALSE	FALSE	FALSE	FALSE
ENSMUSG00000000216	Scnn1g	0.517683	1.89378	4.42953	0.427536	0.668989	NA	sodium channel, nonvoltage-gated 1 gamma	20278	FALSE	FALSE	FALSE	FALSE
ENSMUSG00000000223	Drp2	38.1668	2.54609	0.781271	3.25891	0.0011184	0.0019364	dystrophin related protein 2	13497	FALSE	FALSE	FALSE	FALSE
ENSMUSG00000000244	Tspan32	109.34	3.60502	0.392311	9.18919	3.95807e-20	2.16031e-19	tetraspanin 32	27027	FALSE	FALSE	FALSE	FALSE
ENSMUSG00000000247	Lhx2	10.6144	6.20068	1.8204	3.40621	0.000658704	0.00117279	LIM homeobox protein 2	16870	FALSE	FALSE	FALSE	FALSE
ENSMUSG00000000248	Clec2g	0.805272	2.37523	2.99289	0.793623	0.427415	NA	C-type lectin domain family 2, member g	70809	FALSE	FALSE	FALSE	FALSE
ENSMUSG00000000253	Gmpr	193.442	0.738443	0.363598	2.03093	0.0422617	0.0578746	guanosine monophosphate reductase	66355	FALSE	FALSE	FALSE	FALSE
ENSMUSG00000000263	Glra1	1.73317	-1.36139	1.95774	-0.695385	0.486814	NA	glycine receptor, alpha 1 subunit	14654	FALSE	FALSE	FALSE	FALSE
ENSMUSG00000000266	Mid2	735.05	-6.23682	0.291315	-21.4092	1.09599e-101	4.78254e-100	midline 2	23947	FALSE	FALSE	FALSE	FALSE
ENSMUSG00000000275	Trim25	5818.95	3.1634	0.100125	31.5944	4.41041e-219	8.7261e-217	tripartite motif-containing 25	217069	FALSE	FALSE	FALSE	FALSE
ENSMUSG00000000276	Dgke	1323.37	0.523715	0.123155	4.2525	2.11394e-05	4.41741e-05	diacylglycerol kinase, epsilon	56077	FALSE	FALSE	FALSE	FALSE
ENSMUSG00000000278	Scpep1	10781.9	-1.75104	0.105469	-16.6024	6.6977e-62	1.32666e-60	serine carboxypeptidase 1	74617	FALSE	FALSE	FALSE	FALSE
ENSMUSG00000000282	Mnt	1299.65	0.299087	0.228388	1.30956	0.190346	0.229477	max binding protein	17428	FALSE	FALSE	FALSE	FALSE
ENSMUSG00000000290	Itgb2	18.6233	-3.05813	1.12573	-2.71658	0.00659606	0.0103129	integrin beta 2	16414	FALSE	FALSE	FALSE	FALSE
ENSMUSG00000000295	Hddc2	775.63	-0.95866	0.190413	-5.03463	4.78761e-07	1.17025e-06	HD domain containing 2	69692	FALSE	FALSE	FALSE	FALSE
ENSMUSG00000000296	Tpd52l1	290.164	11.026	1.45316	7.58764	3.25792e-14	1.3082e-13	tumor protein D52-like 1	21987	FALSE	FALSE	FALSE	FALSE
ENSMUSG00000000301	Pemt	101.64	-0.635768	0.245898	-2.5855	0.00972387	0.0148056	phosphatidylethanolamine N-methyltransferase	18618	FALSE	FALSE	FALSE	FALSE
ENSMUSG00000000303	Cdh1	9641.79	12.9174	0.840303	15.3723	2.51174e-53	4.09859e-52	cadherin 1	12550	FALSE	FALSE	FALSE	FALSE
ENSMUSG00000000305	Cdh4	232.715	9.3393	1.40752	6.63529	3.23872e-11	1.07675e-10	cadherin 4	12561	FALSE	FALSE	FALSE	FALSE
ENSMUSG00000000308	Ckmt1	228.56	4.47622	0.341467	13.1088	2.93237e-39	3.24988e-38	creatine kinase, mitochondrial 1, ubiquitous	12716	FALSE	FALSE	FALSE	FALSE
ENSMUSG00000000317	Bcl6b	178.835	1.10045	0.264693	4.15747	3.21795e-05	6.58352e-05	B cell CLL/lymphoma 6, member B	12029	FALSE	FALSE	FALSE	FALSE
ENSMUSG00000000318	Clec10a	0.279787	-2.10945	4.54305	-0.464324	0.642416	NA	C-type lectin domain family 10, member A	17312	FALSE	FALSE	FALSE	FALSE
ENSMUSG00000000320	Alox12	54.0511	2.49717	0.806859	3.09492	0.00196863	0.00330752	arachidonate 12-lipoxygenase	11684	FALSE	FALSE	FALSE	FALSE
ENSMUSG00000000325	NA	766.412	1.84803	0.234748	7.8724	3.47889e-15	1.493e-14	NA	NA	FALSE	FALSE	FALSE	FALSE
ENSMUSG00000000326	Comt	1432.03	-2.63909	0.145464	-18.1425	1.4711e-73	3.81719e-72	catechol-O-methyltransferase	12846	FALSE	FALSE	FALSE	FALSE
ENSMUSG00000000339	Rtca	1743.57	-0.512491	0.11563	-4.43215	9.3297e-06	2.01939e-05	RNA 3'-terminal phosphate cyclase	66368	FALSE	FALSE	FALSE	FALSE
ENSMUSG00000000340	Dbt	1281.25	3.19872	0.138801	23.0454	1.6364e-117	9.0449e-116	dihydrolipoamide branched chain transacylase E2	13171	FALSE	FALSE	FALSE	FALSE
ENSMUSG00000000346	Dazap2	4205.05	-2.13143	0.196071	-10.8707	1.58979e-27	1.17837e-26	DAZ associated protein 2	23994	FALSE	FALSE	FALSE	FALSE
ENSMUSG00000000355	Mcts1	989.936	0.436634	0.181636	2.4039	0.0162211	0.0238495	malignant T cell amplified sequence 1	68995	FALSE	FALSE	FALSE	FALSE
ENSMUSG00000000359	Rem1	3.34641	4.59188	1.99663	2.29982	0.0214583	0.0308999	rad and gem related GTP binding protein 1	19700	FALSE	FALSE	FALSE	FALSE
ENSMUSG00000036036	Zfp57	14551.9	4.15029	0.107226	38.7059	0	0	zinc finger protein 57	22715	TRUE	FALSE	FALSE	FALSE
ENSMUSG00000000374	Trappc10	2299.55	-1.12248	0.122799	-9.14076	6.20132e-20	3.35106e-19	trafficking protein particle complex 10	216131	FALSE	FALSE	FALSE	FALSE
ENSMUSG00000000378	Ccm2	1926.31	-1.561	0.11651	-13.398	6.21066e-41	7.20892e-40	cerebral cavernous malformation 2	216527	FALSE	FALSE	FALSE	FALSE
ENSMUSG00000000384	Tbrg4	3902.07	1.15662	0.260949	4.43235	9.32109e-06	2.01802e-05	transforming growth factor beta regulated gene 4	21379	FALSE	FALSE	FALSE	FALSE
ENSMUSG00000000385	Tmprss2	28.9809	7.70045	1.50495	5.11674	3.10869e-07	7.72888e-07	transmembrane protease, serine 2	50528	FALSE	FALSE	FALSE	FALSE
ENSMUSG00000000386	Mx1	8.12997	2.26059	1.21356	1.86277	0.062495	0.0827201	MX dynamin-like GTPase 1	17857	FALSE	FALSE	FALSE	FALSE
ENSMUSG00000000392	Fap	0.690182	-2.2554	3.01787	-0.747349	0.454853	NA	fibroblast activation protein	14089	FALSE	FALSE	FALSE	FALSE
ENSMUSG00000000399	Ndufa9	2848.08	-0.309256	0.10275	-3.00979	0.00261432	0.00432187	NADH:ubiquinone oxidoreductase subunit A9	66108	FALSE	FALSE	FALSE	FALSE
ENSMUSG00000000402	Egfl6	51.5514	8.53372	1.48404	5.75033	8.9067e-09	2.49717e-08	EGF-like-domain, multiple 6	54156	FALSE	FALSE	FALSE	FALSE
ENSMUSG00000000409	Lck	444.108	3.83009	0.26574	14.4129	4.29075e-47	5.99087e-46	lymphocyte protein tyrosine kinase	16818	FALSE	FALSE	FALSE	FALSE
ENSMUSG00000000416	Cttnbp2	54.8193	8.60954	1.61265	5.33876	9.35837e-08	2.43483e-07	cortactin binding protein 2	30785	FALSE	FALSE	FALSE	FALSE
ENSMUSG00000000420	Galnt1	3171.2	-0.668308	0.112033	-5.96528	2.44208e-09	7.13648e-09	polypeptide N-acetylgalactosaminyltransferase 1	14423	FALSE	FALSE	FALSE	FALSE
ENSMUSG00000000435	Myf5	0.161049	0.404072	4.56207	0.0885721	0.929422	NA	myogenic factor 5	17877	FALSE	FALSE	FALSE	FALSE
ENSMUSG00000000439	Mkrn2	1354.24	0.106721	0.141693	0.753186	0.451338	0.500569	makorin, ring finger protein, 2	67027	FALSE	FALSE	FALSE	FALSE
ENSMUSG00000000440	Pparg	34.1792	-9.08028	1.39387	-6.51445	7.29547e-11	2.3729e-10	peroxisome proliferator activated receptor gamma	19016	FALSE	FALSE	FALSE	FALSE
ENSMUSG00000000441	Raf1	5438.45	0.477912	0.111669	4.27973	1.8712e-05	3.92524e-05	v-raf-leukemia viral oncogene 1	110157	FALSE	FALSE	FALSE	FALSE
ENSMUSG00000000486	Septin1	5967.8	8.07041	0.240065	33.6176	9.28644e-248	2.44979e-245	septin 1	54204	FALSE	FALSE	FALSE	FALSE
ENSMUSG00000000489	Pdgfb	91.7685	5.11744	0.634896	8.06029	7.61159e-16	3.39113e-15	platelet derived growth factor, B polypeptide	18591	FALSE	FALSE	FALSE	FALSE
ENSMUSG00000000530	Acvrl1	88.3554	2.10905	0.403921	5.22144	1.77537e-07	4.49482e-07	activin A receptor, type II-like 1	11482	FALSE	FALSE	FALSE	FALSE
ENSMUSG00000000531	Tamalin	301.204	-0.144464	0.16761	-0.861901	0.388742	0.438765	trafficking regulator and scaffold protein tamalin	56149	FALSE	FALSE	FALSE	FALSE
ENSMUSG00000000532	Acvr1b	958.829	1.34471	0.134499	9.99797	1.55557e-23	9.87026e-23	activin A receptor, type 1B	11479	FALSE	FALSE	FALSE	FALSE
ENSMUSG00000000538	Tom1l2	1405.92	-2.87116	0.133341	-21.5325	7.72567e-103	3.40536e-101	target of myb1-like 2 (chicken)	216810	FALSE	FALSE	FALSE	FALSE
ENSMUSG00000000544	Gpa33	1863.08	9.43644	0.559138	16.8768	6.67068e-64	1.38431e-62	glycoprotein A33 transmembrane	59290	FALSE	FALSE	FALSE	FALSE
ENSMUSG00000000552	Zfp385a	758.539	-1.30723	0.22976	-5.68954	1.27381e-08	3.54627e-08	zinc finger protein 385A	29813	FALSE	FALSE	FALSE	FALSE
ENSMUSG00000000555	Itga5	3525.1	0.0295659	0.0941318	0.31409	0.753452	0.784873	integrin alpha 5 (fibronectin receptor alpha)	16402	FALSE	FALSE	FALSE	FALSE
ENSMUSG00000000560	Gabra2	4.235	3.60924	2.20672	1.63557	0.10193	0.129285	gamma-aminobutyric acid type A receptor subunit alpha 2	14395	FALSE	FALSE	FALSE	FALSE
ENSMUSG00000026739	Bmi1	2337.94	-4.23753	0.114024	-37.1636	2.64429e-302	1.00086e-299	Bmi1 polycomb ring finger oncogene	12151	TRUE	FALSE	FALSE	TRUE
ENSMUSG00000000562	Adora3	1.47224	3.38325	2.42595	1.39461	0.163133	NA	adenosine A3 receptor	11542	FALSE	FALSE	FALSE	FALSE
ENSMUSG00000000563	Atp5pb	8884.61	0.11005	0.112149	0.981281	0.326454	0.374853	ATP synthase peripheral stalk-membrane subunit b	11950	FALSE	FALSE	FALSE	FALSE
ENSMUSG00000000567	Sox9	236.579	-5.21432	0.495282	-10.528	6.42006e-26	4.48374e-25	SRY (sex determining region Y)-box 9	20682	FALSE	FALSE	FALSE	FALSE
ENSMUSG00000000568	Hnrnpd	11460.6	1.32206	0.235158	5.62201	1.88752e-08	5.18354e-08	heterogeneous nuclear ribonucleoprotein D	11991	FALSE	FALSE	TRUE	TRUE
ENSMUSG00000000579	Dynlt1c	144.993	1.30592	0.229335	5.69438	1.23822e-08	3.44772e-08	dynein light chain Tctex-type 1C	100040563	FALSE	FALSE	FALSE	FALSE
ENSMUSG00000000581	C1d	1368.01	-0.144848	0.116979	-1.23824	0.215626	0.257159	C1D nuclear receptor co-repressor	57316	FALSE	FALSE	FALSE	FALSE
ENSMUSG00000000594	Gm2a	328.89	2.85248	0.208416	13.6865	1.22326e-42	1.49147e-41	GM2 ganglioside activator protein	14667	FALSE	FALSE	FALSE	FALSE
ENSMUSG00000000600	Krit1	2170.39	-0.0423582	0.192921	-0.219563	0.826212	0.849419	KRIT1, ankyrin repeat containing	79264	FALSE	FALSE	FALSE	FALSE
ENSMUSG00000000605	Clcn4	1035.71	-3.16274	0.172667	-18.317	6.0537e-75	1.62405e-73	chloride channel, voltage-sensitive 4	12727	FALSE	FALSE	FALSE	FALSE
ENSMUSG00000000606	Vmn2r88	2.65231	-1.60656	1.41244	-1.13744	0.255355	0.300089	vomeronasal 2, receptor 88	669149	FALSE	FALSE	FALSE	FALSE
ENSMUSG00000000617	Grm6	10.7622	6.27291	1.59765	3.92633	8.6251e-05	0.000168429	glutamate receptor, metabotropic 6	108072	FALSE	FALSE	FALSE	FALSE
ENSMUSG00000000627	Sema4f	45.3365	2.51736	0.511207	4.92435	8.46426e-07	2.0235e-06	sema domain, immunoglobulin domain (Ig), TM domain, and short cytoplasmic domain	20355	FALSE	FALSE	FALSE	FALSE
ENSMUSG00000000628	Hk2	10247.6	2.58296	0.149473	17.2804	6.61076e-67	1.45696e-65	hexokinase 2	15277	FALSE	FALSE	FALSE	FALSE
ENSMUSG00000000631	Myo18a	3475.05	1.02061	0.165027	6.18453	6.2289e-10	1.90199e-09	myosin XVIIIA	360013	FALSE	FALSE	FALSE	FALSE
ENSMUSG00000000632	Sez6	4.79826	5.09116	1.99826	2.5478	0.0108404	0.0163725	seizure related gene 6	20370	FALSE	FALSE	FALSE	FALSE
ENSMUSG00000000673	Haao	3.12465	3.61025	2.0717	1.74265	0.0813947	0.105428	3-hydroxyanthranilate 3,4-dioxygenase	107766	FALSE	FALSE	FALSE	FALSE
ENSMUSG00000000682	Cd52	1.51669	3.44914	2.34799	1.46898	0.141839	NA	CD52 antigen	23833	FALSE	FALSE	FALSE	FALSE
ENSMUSG00000000686	Abhd15	4.74779	-1.67901	1.23228	-1.36253	0.173031	0.210453	abhydrolase domain containing 15	67477	FALSE	FALSE	FALSE	FALSE
ENSMUSG00000000690	Hoxb6	464.362	-12.847	1.19417	-10.7582	5.4246e-27	3.93696e-26	homeobox B6	15414	FALSE	FALSE	FALSE	FALSE
ENSMUSG00000000693	Loxl3	968.153	-5.24187	0.438062	-11.966	5.35242e-33	4.85117e-32	lysyl oxidase-like 3	16950	FALSE	FALSE	FALSE	FALSE
ENSMUSG00000000706	Btn1a1	8.40245	-4.27421	1.89248	-2.25852	0.0239133	0.0341695	butyrophilin, subfamily 1, member A1	12231	FALSE	FALSE	FALSE	FALSE
ENSMUSG00000024642	Tle4	5407.43	4.24063	0.12421	34.1407	1.83663e-255	5.24222e-253	transducin-like enhancer of split 4	21888	TRUE	FALSE	FALSE	FALSE
ENSMUSG00000000711	Rab5b	4468.72	-1.42039	0.208405	-6.81555	9.39043e-12	3.24077e-11	RAB5B, member RAS oncogene family	19344	FALSE	FALSE	FALSE	FALSE
ENSMUSG00000000724	Cryba1	1.6854	3.57944	2.49358	1.43547	0.151155	NA	crystallin, beta A1	12957	FALSE	FALSE	FALSE	FALSE
ENSMUSG00000047146	Tet1	18027.8	5.84666	0.176634	33.1004	2.93527e-240	6.81414e-238	tet methylcytosine dioxygenase 1	52463	TRUE	FALSE	FALSE	FALSE
ENSMUSG00000031358	Msl3	1287.25	-3.58984	0.126885	-28.292	4.33157e-176	5.54536e-174	MSL complex subunit 3	17692	TRUE	FALSE	FALSE	FALSE
ENSMUSG00000000732	Icosl	1390.84	8.99507	0.608895	14.7728	2.19465e-49	3.24098e-48	icos ligand	50723	FALSE	FALSE	FALSE	FALSE
ENSMUSG00000000738	Spg7	1668.43	-0.532817	0.180278	-2.95554	0.00312125	0.00510801	SPG7, paraplegin matrix AAA peptidase subunit	234847	FALSE	FALSE	FALSE	FALSE
ENSMUSG00000000739	Sult5a1	236.472	6.42956	0.385436	16.6813	1.7936e-62	3.57714e-61	sulfotransferase family 5A, member 1	57429	FALSE	FALSE	FALSE	FALSE
ENSMUSG00000000740	Rpl13	28401.3	-0.389989	0.259818	-1.50101	0.133353	0.165868	ribosomal protein L13	270106	FALSE	FALSE	FALSE	FALSE
ENSMUSG00000000743	Chmp1a	3950.34	-0.57571	0.22085	-2.60679	0.00913954	0.0139697	charged multivesicular body protein 1A	234852	FALSE	FALSE	FALSE	FALSE
ENSMUSG00000000751	Rpa1	10854.2	-0.178452	0.25527	-0.699072	0.484507	0.533537	replication protein A1	68275	FALSE	TRUE	TRUE	FALSE
ENSMUSG00000000753	Serpinf1	276.475	-6.29959	0.616397	-10.22	1.61302e-24	1.06461e-23	serine (or cysteine) peptidase inhibitor, clade F, member 1	20317	FALSE	FALSE	FALSE	FALSE
ENSMUSG00000000759	Tubgcp3	2550.8	-0.388233	0.126722	-3.06366	0.00218647	0.00364851	tubulin, gamma complex component 3	259279	FALSE	FALSE	FALSE	FALSE
ENSMUSG00000000766	Oprm1	0.498184	1.83711	4.46438	0.411503	0.680704	NA	opioid receptor, mu 1	18390	FALSE	FALSE	FALSE	FALSE
ENSMUSG00000000776	Polr3d	1310.4	-0.629937	0.220209	-2.86063	0.00422794	0.0067971	polymerase (RNA) III (DNA directed) polypeptide D	67065	FALSE	FALSE	FALSE	FALSE
ENSMUSG00000000782	Tcf7	701.622	1.96668	0.265864	7.39733	1.38947e-13	5.3916e-13	transcription factor 7, T cell specific	21414	FALSE	FALSE	FALSE	FALSE
ENSMUSG00000000787	Ddx3x	34112.1	0.401877	0.15717	2.55696	0.0105593	0.0159881	DEAD box helicase 3, X-linked	13205	FALSE	FALSE	TRUE	FALSE
ENSMUSG00000000791	Il12rb1	10.3778	-0.556814	0.72456	-0.768485	0.442199	0.491455	interleukin 12 receptor, beta 1	16161	FALSE	FALSE	FALSE	FALSE
ENSMUSG00000000792	Slc5a5	147.783	2.87202	0.306651	9.36576	7.55072e-21	4.27252e-20	solute carrier family 5 (sodium iodide symporter), member 5	114479	FALSE	FALSE	FALSE	FALSE
ENSMUSG00000000794	Kcnn3	10.8339	0.557681	0.772933	0.721513	0.470594	0.519926	potassium intermediate/small conductance calcium-activated channel, subfamily N, member 3	140493	FALSE	FALSE	FALSE	FALSE
ENSMUSG00000000804	Usp32	3424.68	-1.08773	0.127676	-8.5194	1.60375e-17	7.75054e-17	ubiquitin specific peptidase 32	237898	FALSE	FALSE	FALSE	FALSE
ENSMUSG00000000805	Car4	64.0792	8.84522	1.48745	5.94657	2.73812e-09	7.96948e-09	carbonic anhydrase 4	12351	FALSE	FALSE	FALSE	FALSE
ENSMUSG00000000811	Txnrd3	377.886	-2.04359	0.169607	-12.049	1.9624e-33	1.79734e-32	thioredoxin reductase 3	232223	FALSE	FALSE	FALSE	FALSE
ENSMUSG00000000817	Fasl	0.610096	0.593023	4.39586	0.134905	0.892687	NA	Fas ligand	14103	FALSE	FALSE	FALSE	FALSE
ENSMUSG00000000823	Zfp512b	1704.62	0.648019	0.124212	5.21704	1.81803e-07	4.60017e-07	zinc finger protein 512B	269401	FALSE	FALSE	FALSE	FALSE
ENSMUSG00000000826	Dnajc5	4941.53	-0.521385	0.0989363	-5.2699	1.36497e-07	3.49493e-07	DnaJ heat shock protein family (Hsp40) member C5	13002	FALSE	FALSE	FALSE	FALSE
ENSMUSG00000000827	Tpd52l2	3671.92	-0.438778	0.101969	-4.30303	1.68475e-05	3.55038e-05	tumor protein D52-like 2	66314	FALSE	FALSE	FALSE	FALSE
ENSMUSG00000041235	Chd7	1505.32	3.56079	0.129776	27.4379	9.68605e-166	1.13184e-163	chromodomain helicase DNA binding protein 7	320790	TRUE	FALSE	FALSE	FALSE
ENSMUSG00000000861	Bcl11a	40.1572	6.34659	1.4846	4.27496	1.91173e-05	4.00639e-05	BCL11 transcription factor A	14025	FALSE	FALSE	FALSE	FALSE
ENSMUSG00000000869	Il4	0.227348	-1.95804	4.55384	-0.429975	0.667214	NA	interleukin 4	16189	FALSE	FALSE	FALSE	FALSE
ENSMUSG00000000876	Pxmp4	118.808	2.15284	0.324441	6.63556	3.23274e-11	1.07497e-10	peroxisomal membrane protein 4	59038	FALSE	FALSE	FALSE	FALSE
ENSMUSG00000000881	Dlg3	1095.73	-0.482188	0.261946	-1.84079	0.0656524	0.0865441	discs large MAGUK scaffold protein 3	53310	FALSE	FALSE	FALSE	FALSE
ENSMUSG00000000884	Gnb1l	274.964	-0.0703035	0.237504	-0.29601	0.767223	0.796929	guanine nucleotide binding protein (G protein), beta polypeptide 1-like	13972	FALSE	FALSE	FALSE	FALSE
ENSMUSG00000000901	Mmp11	1133.11	-2.47707	0.288978	-8.57184	1.01847e-17	4.97549e-17	matrix metallopeptidase 11	17385	FALSE	FALSE	FALSE	FALSE
ENSMUSG00000035517	Tdrd7	1043.54	-5.35393	0.198603	-26.9579	4.60805e-160	4.89211e-158	tudor domain containing 7	100121	TRUE	FALSE	FALSE	FALSE
ENSMUSG00000000903	Vpreb3	3.93165	3.24545	1.76966	1.83394	0.0666623	0.087769	V-set pre-B cell surrogate light chain 3	22364	FALSE	FALSE	FALSE	FALSE
ENSMUSG00000000915	Hip1r	646.321	-0.938003	0.248532	-3.77418	0.000160538	0.000305111	huntingtin interacting protein 1 related	29816	FALSE	FALSE	FALSE	FALSE
ENSMUSG00000000916	Nsun5	1104.64	1.10201	0.203811	5.40702	6.40827e-08	1.68873e-07	NOL1/NOP2/Sun domain family, member 5	100609	FALSE	FALSE	FALSE	FALSE
ENSMUSG00000000934	Top1mt	351.63	-1.75136	0.167946	-10.4281	1.8456e-25	1.2671e-24	DNA topoisomerase 1, mitochondrial	72960	FALSE	FALSE	FALSE	FALSE
ENSMUSG00000000938	Hoxa10	203.507	-7.66612	0.589041	-13.0146	1.01114e-38	1.10238e-37	homeobox A10	15395	FALSE	FALSE	FALSE	FALSE
ENSMUSG00000000942	Hoxa4	14.5082	-3.14703	0.795122	-3.95792	7.5605e-05	0.000148523	homeobox A4	15401	FALSE	FALSE	FALSE	FALSE
ENSMUSG00000000948	NA	1083.93	3.7801	0.303746	12.4449	1.48983e-35	1.47132e-34	NA	NA	FALSE	FALSE	FALSE	FALSE
ENSMUSG00000000957	Mmp14	6618.42	-5.59705	0.193901	-28.8655	3.23809e-183	4.54664e-181	matrix metallopeptidase 14 (membrane-inserted)	17387	FALSE	FALSE	FALSE	FALSE
ENSMUSG00000000958	Slc7a7	1021.3	6.30198	0.26791	23.5228	2.3863e-122	1.43764e-120	solute carrier family 7 (cationic amino acid transporter, y+ system), member 7	20540	FALSE	FALSE	FALSE	FALSE
ENSMUSG00000000959	Oxa1l	1414.96	0.058369	0.214273	0.272406	0.78531	0.813726	oxidase assembly 1-like	69089	FALSE	FALSE	FALSE	FALSE
ENSMUSG00000000976	Heatr6	1780.45	-0.000507484	0.149746	-0.00338896	0.997296	0.997926	HEAT repeat containing 6	217026	FALSE	FALSE	FALSE	FALSE
ENSMUSG00000001014	Icam4	10.912	6.29001	1.61664	3.89078	9.99214e-05	0.000194102	intercellular adhesion molecule 4, Landsteiner-Wiener blood group	78369	FALSE	FALSE	FALSE	FALSE
ENSMUSG00000001016	Ilf2	6539.68	1.48647	0.178948	8.30672	9.83837e-17	4.56911e-16	interleukin enhancer binding factor 2	67781	FALSE	FALSE	TRUE	FALSE
ENSMUSG00000042439	Zfp532	4922.95	3.45951	0.13531	25.5672	3.53315e-144	2.91544e-142	zinc finger protein 532	328977	TRUE	FALSE	FALSE	FALSE
ENSMUSG00000001018	Snapin	1202.11	-0.265002	0.237094	-1.11771	0.263693	0.309231	SNAP-associated protein	20615	FALSE	FALSE	FALSE	FALSE
ENSMUSG00000001020	S100a4	7444.88	-12.0283	0.393485	-30.5686	3.20342e-205	5.6338e-203	S100 calcium binding protein A4	20198	FALSE	FALSE	FALSE	FALSE
ENSMUSG00000001021	S100a3	37.5389	-2.12327	0.470138	-4.51628	6.29368e-06	1.38288e-05	S100 calcium binding protein A3	20197	FALSE	FALSE	FALSE	FALSE
ENSMUSG00000001023	S100a5	1.29406	-4.3559	3.06859	-1.41951	0.155749	NA	S100 calcium binding protein A5	20199	FALSE	FALSE	FALSE	FALSE
ENSMUSG00000001025	S100a6	26900.9	-4.55172	0.148777	-30.5943	1.45779e-205	2.58995e-203	S100 calcium binding protein A6 (calcyclin)	20200	FALSE	FALSE	FALSE	FALSE
ENSMUSG00000001027	Scn4a	6.77709	4.12767	1.65192	2.49871	0.0124646	0.0186588	sodium channel, voltage-gated, type IV, alpha	110880	FALSE	FALSE	FALSE	FALSE
ENSMUSG00000001029	Icam2	4.12021	4.86956	1.97102	2.47057	0.0134897	0.0200915	intercellular adhesion molecule 2	15896	FALSE	FALSE	FALSE	FALSE
ENSMUSG00000001034	Mapk7	1846.68	0.21813	0.14086	1.54856	0.121487	0.152206	mitogen-activated protein kinase 7	23939	FALSE	FALSE	FALSE	FALSE
ENSMUSG00000001036	Epn2	2541.5	0.095949	0.154745	0.620046	0.535227	0.582646	epsin 2	13855	FALSE	FALSE	FALSE	FALSE
ENSMUSG00000001039	B9d1	415.984	0.709609	0.18245	3.88933	0.000100519	0.000195198	B9 protein domain 1	27078	FALSE	FALSE	FALSE	FALSE
ENSMUSG00000001052	Sec24b	2791.41	-0.867165	0.21292	-4.07273	4.64644e-05	9.35358e-05	SEC24 homolog B, COPII coat complex component	99683	FALSE	FALSE	FALSE	FALSE
ENSMUSG00000001053	N4bp3	986.506	2.10017	0.264891	7.92844	2.21911e-15	9.62076e-15	NEDD4 binding protein 3	212706	FALSE	FALSE	FALSE	FALSE
ENSMUSG00000001054	Rmnd5b	1171.79	0.606909	0.165039	3.67736	0.000235662	0.000440153	required for meiotic nuclear division 5 homolog B	66089	FALSE	FALSE	FALSE	FALSE
ENSMUSG00000001056	Nhp2	5743.65	0.478914	0.148366	3.22792	0.00124694	0.00214786	NHP2 ribonucleoprotein	52530	FALSE	FALSE	FALSE	FALSE
ENSMUSG00000001062	Vps9d1	467.692	-1.38473	0.259673	-5.33261	9.68111e-08	2.51579e-07	VPS9 domain containing 1	72325	FALSE	FALSE	FALSE	FALSE
ENSMUSG00000001065	Zfp276	655.144	-1.02229	0.297872	-3.43197	0.000599209	0.00107179	zinc finger protein (C2H2 type) 276	57247	FALSE	FALSE	FALSE	FALSE
ENSMUSG00000001076	C1ql4	3.52528	4.65608	1.95214	2.38511	0.017074	0.0250063	complement component 1, q subcomponent-like 4	239659	FALSE	FALSE	FALSE	FALSE
ENSMUSG00000001082	Mfsd10	1915.41	0.961642	0.232347	4.13882	3.49098e-05	7.11644e-05	major facilitator superfamily domain containing 10	68294	FALSE	FALSE	FALSE	FALSE
ENSMUSG00000001089	Luzp1	7334.39	-0.532573	0.183633	-2.9002	0.00372923	0.00603323	leucine zipper protein 1	269593	FALSE	FALSE	FALSE	FALSE
ENSMUSG00000001095	Slc13a2	4.28448	4.94341	1.82705	2.70567	0.00681666	0.0106348	solute carrier family 13 (sodium-dependent dicarboxylate transporter), member 2	20500	FALSE	FALSE	FALSE	FALSE
ENSMUSG00000001098	Kctd10	7659.39	-3.11982	0.210824	-14.7982	1.50497e-49	2.23385e-48	potassium channel tetramerisation domain containing 10	330171	FALSE	FALSE	FALSE	FALSE
ENSMUSG00000001100	Poldip2	3998.37	0.238838	0.0884457	2.70039	0.00692582	0.0107993	polymerase (DNA-directed), delta interacting protein 2	67811	FALSE	FALSE	FALSE	FALSE
ENSMUSG00000001103	Sebox	0.647918	2.22615	4.08489	0.544971	0.585773	NA	SEBOX homeobox	18292	FALSE	FALSE	FALSE	FALSE
ENSMUSG00000001105	Ift20	1139.94	-0.311313	0.288831	-1.07784	0.281107	0.327886	intraflagellar transport 20	55978	FALSE	FALSE	FALSE	FALSE
ENSMUSG00000001119	Col6a1	3411.5	-7.2076	0.258506	-27.8818	4.43851e-171	5.32958e-169	collagen, type VI, alpha 1	12833	FALSE	FALSE	FALSE	FALSE
ENSMUSG00000001120	Pcbp3	527.694	-1.04938	0.216941	-4.83718	1.31696e-06	3.09066e-06	poly(rC) binding protein 3	59093	FALSE	FALSE	FALSE	FALSE
ENSMUSG00000001123	Lgals9	712.13	-0.314122	0.127084	-2.47177	0.0134447	0.020033	lectin, galactose binding, soluble 9	16859	FALSE	FALSE	FALSE	FALSE
ENSMUSG00000001127	Araf	2303.61	-0.201872	0.132596	-1.52246	0.127894	0.159625	Araf proto-oncogene, serine/threonine kinase	11836	FALSE	FALSE	FALSE	FALSE
ENSMUSG00000001128	Cfp	109.523	0.186048	0.279418	0.665839	0.505514	0.554321	complement factor properdin	18636	FALSE	FALSE	FALSE	FALSE
ENSMUSG00000001131	Timp1	4725.91	-4.25308	0.261293	-16.2771	1.43617e-59	2.69163e-58	tissue inhibitor of metalloproteinase 1	21857	FALSE	FALSE	FALSE	FALSE
ENSMUSG00000001134	Uxt	549.51	-0.34609	0.158057	-2.18965	0.0285497	0.0403211	ubiquitously expressed prefoldin like chaperone	22294	FALSE	FALSE	FALSE	FALSE
ENSMUSG00000001138	Cnnm3	836.469	1.05816	0.158505	6.67591	2.45709e-11	8.23016e-11	cyclin M3	94218	FALSE	FALSE	FALSE	FALSE
ENSMUSG00000001143	Lman2l	909.373	-0.630722	0.120251	-5.24504	1.56248e-07	3.97899e-07	lectin, mannose-binding 2-like	214895	FALSE	FALSE	FALSE	FALSE
ENSMUSG00000001150	Mcm3ap	5585.21	1.17451	0.153938	7.62978	2.35158e-14	9.57293e-14	minichromosome maintenance complex component 3 associated protein	54387	FALSE	FALSE	FALSE	FALSE
ENSMUSG00000001151	Pcnt	5537.48	1.68485	0.433592	3.88579	0.000101999	0.000197894	pericentrin (kendrin)	18541	FALSE	FALSE	FALSE	FALSE
ENSMUSG00000001155	Ftcd	0.16274	0.404072	4.56207	0.0885721	0.929422	NA	formiminotransferase cyclodeaminase	14317	FALSE	FALSE	FALSE	FALSE
ENSMUSG00000001156	Mxd1	282.066	-0.560162	0.239969	-2.33431	0.0195795	0.0283964	MAX dimerization protein 1	17119	FALSE	FALSE	FALSE	FALSE
ENSMUSG00000001157	Gmcl1	1299.92	-0.00352265	0.103443	-0.0340541	0.972834	0.978105	germ cell-less, spermatogenesis associated 1	23885	FALSE	FALSE	FALSE	FALSE
ENSMUSG00000001158	Snrnp27	1340.65	-0.535683	0.163364	-3.27908	0.00104148	0.00181096	small nuclear ribonucleoprotein 27 (U4/U6.U5)	66618	FALSE	FALSE	FALSE	FALSE
ENSMUSG00000001166	Oas1c	60.0266	0.740978	0.474601	1.56126	0.118461	0.14864	2'-5' oligoadenylate synthetase 1C	114643	FALSE	FALSE	FALSE	FALSE
ENSMUSG00000001168	Oas1h	0.191946	0.404072	4.56207	0.0885721	0.929422	NA	2'-5' oligoadenylate synthetase 1H	246729	FALSE	FALSE	FALSE	FALSE
ENSMUSG00000001173	Ocrl	2220.33	0.284604	0.164419	1.73097	0.0834568	0.107826	OCRL, inositol polyphosphate-5-phosphatase	320634	FALSE	FALSE	FALSE	FALSE
ENSMUSG00000001175	Calm1	16041.9	-1.12264	0.119685	-9.37994	6.60086e-21	3.74845e-20	calmodulin 1	12313	FALSE	FALSE	FALSE	FALSE
ENSMUSG00000001211	Agpat3	1792.57	-1.7116	0.219139	-7.81057	5.69302e-15	2.41288e-14	1-acylglycerol-3-phosphate O-acyltransferase 3	28169	FALSE	FALSE	FALSE	FALSE
ENSMUSG00000001225	Slc26a3	0.279787	-2.10945	4.54305	-0.464324	0.642416	NA	solute carrier family 26, member 3	13487	FALSE	FALSE	FALSE	FALSE
ENSMUSG00000001227	Sema6b	22.6565	2.80205	0.690269	4.05937	4.92063e-05	9.87131e-05	sema domain, transmembrane domain (TM), and cytoplasmic domain, (semaphorin) 6B	20359	FALSE	FALSE	FALSE	FALSE
ENSMUSG00000022676	Snai2	763.6	-6.6791	0.270398	-24.701	1.04227e-134	7.59287e-133	snail family zinc finger 2	20583	TRUE	FALSE	FALSE	FALSE
ENSMUSG00000001229	Dpp9	2870.66	-0.849431	0.238995	-3.55418	0.000379166	0.000694473	dipeptidylpeptidase 9	224897	FALSE	FALSE	FALSE	FALSE
ENSMUSG00000001240	Ramp2	210.372	-0.511136	0.200277	-2.55214	0.0107062	0.0161909	receptor (calcitonin) activity modifying protein 2	54409	FALSE	FALSE	FALSE	FALSE
ENSMUSG00000001247	Lsr	719.868	9.82848	1.03008	9.54148	1.40806e-21	8.24059e-21	lipolysis stimulated lipoprotein receptor	54135	FALSE	FALSE	FALSE	FALSE
ENSMUSG00000001248	Gramd1a	1923.35	1.87369	0.154465	12.1301	7.313e-34	6.78352e-33	GRAM domain containing 1A	52857	FALSE	FALSE	FALSE	FALSE
ENSMUSG00000001249	Hpn	56.6024	3.56945	0.622134	5.73742	9.61276e-09	2.68648e-08	hepsin	15451	FALSE	FALSE	FALSE	FALSE
ENSMUSG00000001260	Gabrg1	3.09039	-2.57154	1.77068	-1.45229	0.146421	0.180573	gamma-aminobutyric acid type A receptor subunit gamma 1	14405	FALSE	FALSE	FALSE	FALSE
ENSMUSG00000001270	Ckb	4899.74	-0.495389	0.143839	-3.44407	0.000573035	0.00102804	creatine kinase, brain	12709	FALSE	FALSE	FALSE	FALSE
ENSMUSG00000001280	Sp1	10072.9	1.0664	0.101658	10.49	9.59888e-26	6.65841e-25	trans-acting transcription factor 1	20683	FALSE	FALSE	TRUE	FALSE
ENSMUSG00000001281	Itgb7	510.312	0.0728616	0.515366	0.141378	0.887571	0.905249	integrin beta 7	16421	FALSE	FALSE	FALSE	FALSE
ENSMUSG00000001285	Myg1	1840.06	-0.228294	0.166171	-1.37385	0.169488	0.206476	melanocyte proliferating gene 1	60315	FALSE	FALSE	FALSE	FALSE
ENSMUSG00000001288	Rarg	4208.97	0.750614	0.0882283	8.50763	1.77526e-17	8.55732e-17	retinoic acid receptor, gamma	19411	FALSE	FALSE	FALSE	FALSE
ENSMUSG00000001289	Pfdn5	2703.42	-0.895947	0.215221	-4.16291	3.14223e-05	6.43489e-05	prefoldin 5	56612	FALSE	FALSE	FALSE	FALSE
ENSMUSG00000001300	Efnb2	2968.22	-1.84457	0.174113	-10.5941	3.17483e-26	2.24429e-25	ephrin B2	13642	FALSE	FALSE	FALSE	FALSE
ENSMUSG00000001305	Rrp15	2649.92	0.845583	0.172789	4.89374	9.8936e-07	2.35164e-06	ribosomal RNA processing 15 homolog	67223	FALSE	FALSE	FALSE	FALSE
ENSMUSG00000001313	Rnd2	357.919	-0.125781	0.290977	-0.43227	0.665545	0.704169	Rho family GTPase 2	11858	FALSE	FALSE	FALSE	FALSE
ENSMUSG00000001323	Srr	424.487	-4.0912	0.462404	-8.84767	8.93637e-19	4.57352e-18	serine racemase	27364	FALSE	FALSE	FALSE	FALSE
ENSMUSG00000001333	Sync	26.3282	-1.18962	0.876062	-1.35792	0.174488	0.212048	syncoilin	68828	FALSE	FALSE	FALSE	FALSE
ENSMUSG00000001334	Fndc5	15.3225	6.78338	1.55446	4.36381	1.27819e-05	2.72827e-05	fibronectin type III domain containing 5	384061	FALSE	FALSE	FALSE	FALSE
ENSMUSG00000001348	Acp5	63.5383	8.83343	1.47621	5.98387	2.17893e-09	6.38892e-09	acid phosphatase 5, tartrate resistant	11433	FALSE	FALSE	FALSE	FALSE
ENSMUSG00000001349	Cnn1	95.4246	-0.890592	0.815494	-1.09209	0.274794	0.321189	calponin 1	12797	FALSE	FALSE	FALSE	FALSE
ENSMUSG00000001366	Fbxo9	689.237	-0.918958	0.307809	-2.98548	0.00283134	0.0046552	f-box protein 9	71538	FALSE	FALSE	FALSE	FALSE
ENSMUSG00000001376	Vps50	3222.09	-0.593769	0.132536	-4.48006	7.46214e-06	1.63138e-05	VPS50 EARP/GARPII complex subunit	73288	FALSE	FALSE	FALSE	FALSE
ENSMUSG00000001380	Hars1	3966.49	0.3822	0.0970435	3.93844	8.20131e-05	0.000160568	histidyl-tRNA synthetase 1	15115	FALSE	FALSE	FALSE	FALSE
ENSMUSG00000001383	Zmat2	3386.45	1.2975	0.114888	11.2936	1.4114e-29	1.12672e-28	zinc finger, matrin type 2	66492	FALSE	FALSE	FALSE	FALSE
ENSMUSG00000001403	Ube2c	4662.26	0.849811	0.906574	0.937388	0.348559	0.397691	ubiquitin-conjugating enzyme E2C	68612	FALSE	FALSE	FALSE	FALSE
ENSMUSG00000001415	Smg5	6448.26	0.922497	0.248672	3.7097	0.000207507	0.000389657	SMG5 nonsense mediated mRNA decay factor	229512	FALSE	FALSE	FALSE	FALSE
ENSMUSG00000001416	Cct3	20870.6	0.769831	0.125674	6.1256	9.03436e-10	2.7214e-09	chaperonin containing TCP1 subunit 3	12462	FALSE	FALSE	TRUE	FALSE
ENSMUSG00000001418	Glmp	3136.68	-1.32844	0.212752	-6.24407	4.26338e-10	1.31473e-09	glycosylated lysosomal membrane protein	56700	FALSE	FALSE	FALSE	FALSE
ENSMUSG00000001419	Mef2d	2178.13	-1.02028	0.185354	-5.50452	3.70181e-08	9.95094e-08	myocyte enhancer factor 2D	17261	FALSE	FALSE	FALSE	FALSE
ENSMUSG00000001420	Tmem79	317.826	3.99569	0.310245	12.8791	5.89867e-38	6.2623e-37	transmembrane protein 79	71913	FALSE	FALSE	FALSE	FALSE
ENSMUSG00000030619	Eed	6652.85	2.44129	0.0997838	24.4658	3.4205e-132	2.42091e-130	embryonic ectoderm development	13626	TRUE	FALSE	FALSE	FALSE
ENSMUSG00000001435	Col18a1	7788.49	4.03986	0.120807	33.4406	3.52009e-245	8.88235e-243	collagen, type XVIII, alpha 1	12822	FALSE	FALSE	FALSE	FALSE
ENSMUSG00000001436	Slc19a1	870.593	-0.921862	0.157894	-5.83849	5.26773e-09	1.50035e-08	solute carrier family 19 (folate transporter), member 1	20509	FALSE	FALSE	FALSE	FALSE
ENSMUSG00000001440	Kpnb1	55424.3	0.179005	0.229631	0.779531	0.435667	0.485341	karyopherin subunit beta 1	16211	FALSE	FALSE	TRUE	FALSE
ENSMUSG00000001441	Npepps	8262.34	0.135666	0.136379	0.994772	0.319847	0.367995	aminopeptidase puromycin sensitive	19155	FALSE	FALSE	FALSE	FALSE
ENSMUSG00000001444	Tbx21	4.75932	5.08924	1.84559	2.75751	0.00582427	0.00918286	T-box 21	57765	FALSE	FALSE	FALSE	FALSE
ENSMUSG00000001445	Mrpl10	2803.86	-0.36288	0.142544	-2.54573	0.0109048	0.0164626	mitochondrial ribosomal protein L10	107732	FALSE	FALSE	FALSE	FALSE
ENSMUSG00000001467	Cyp51	5240.72	-1.42654	0.226946	-6.28581	3.26144e-10	1.01456e-09	cytochrome P450, family 51	13121	FALSE	FALSE	FALSE	FALSE
ENSMUSG00000001472	Tcf25	9301.79	-0.362609	0.381479	-0.950535	0.34184	0.390742	transcription factor 25 (basic helix-loop-helix)	66855	FALSE	FALSE	FALSE	FALSE
ENSMUSG00000001473	Tubb6	3748.38	-1.68389	0.210281	-8.00783	1.16747e-15	5.15254e-15	tubulin, beta 6 class V	67951	FALSE	FALSE	FALSE	FALSE
ENSMUSG00000001482	Def8	3459.95	0.295859	0.279919	1.05694	0.290538	0.337935	differentially expressed in FDCP 8	23854	FALSE	FALSE	FALSE	FALSE
ENSMUSG00000001493	Meox1	16.4116	5.40789	1.5062	3.59042	0.000330148	0.000607377	mesenchyme homeobox 1	17285	FALSE	FALSE	FALSE	FALSE
ENSMUSG00000001494	Sost	0.323786	1.22944	4.52994	0.271404	0.78608	NA	sclerostin	74499	FALSE	FALSE	FALSE	FALSE
ENSMUSG00000001496	Nkx2-1	0.499663	1.84276	4.4617	0.413018	0.679594	NA	NK2 homeobox 1	21869	FALSE	FALSE	FALSE	FALSE
ENSMUSG00000001497	Pax9	112.852	-6.14361	0.501519	-12.25	1.67988e-34	1.59219e-33	paired box 9	18511	FALSE	FALSE	FALSE	FALSE
ENSMUSG00000001504	Irx2	425.122	-3.69999	0.327813	-11.2869	1.52342e-29	1.21196e-28	Iroquois homeobox 2	16372	FALSE	FALSE	FALSE	FALSE
ENSMUSG00000001506	Col1a1	28762.3	-8.8304	0.192343	-45.9095	0	0	collagen, type I, alpha 1	12842	FALSE	FALSE	FALSE	FALSE
ENSMUSG00000001507	Itga3	5915.74	0.749997	0.204119	3.67432	0.000238484	0.00044528	integrin alpha 3	16400	FALSE	FALSE	FALSE	FALSE
ENSMUSG00000001508	Sgca	2.81514	-3.62102	1.88185	-1.92418	0.0543325	0.0727847	sarcoglycan, alpha (dystrophin-associated glycoprotein)	20391	FALSE	FALSE	FALSE	FALSE
ENSMUSG00000001510	Dlx3	60.1879	2.3236	0.522888	4.44378	8.83921e-06	1.91966e-05	distal-less homeobox 3	13393	FALSE	FALSE	FALSE	FALSE
ENSMUSG00000001517	Foxm1	3658.58	-0.253684	0.521532	-0.486421	0.626668	0.668316	forkhead box M1	14235	FALSE	FALSE	FALSE	FALSE
ENSMUSG00000001518	Itfg2	905.112	-0.0523169	0.214074	-0.244387	0.806931	0.832497	integrin alpha FG-GAP repeat containing 2	101142	FALSE	FALSE	FALSE	FALSE
ENSMUSG00000001520	Nrip2	8.53122	2.01855	0.964999	2.09176	0.0364598	0.0505939	nuclear receptor interacting protein 2	60345	FALSE	FALSE	FALSE	FALSE
ENSMUSG00000001521	Tulp3	2903.28	0.112587	0.148169	0.759851	0.447343	0.496721	TUB like protein 3	22158	FALSE	FALSE	FALSE	FALSE
ENSMUSG00000001524	Gtf2h4	1157.44	1.50722	0.165517	9.10616	8.53456e-20	4.57921e-19	general transcription factor II H, polypeptide 4	14885	FALSE	TRUE	FALSE	FALSE
ENSMUSG00000001525	Tubb5	62287.9	-0.0889321	0.238982	-0.372129	0.709797	0.745462	tubulin, beta 5 class I	22154	FALSE	FALSE	FALSE	FALSE
ENSMUSG00000001542	Ell2	2782.12	-1.4593	0.20533	-7.10709	1.18518e-12	4.3397e-12	elongation factor for RNA polymerase II 2	192657	FALSE	FALSE	FALSE	FALSE
ENSMUSG00000001552	Jup	6912.73	1.19799	0.0929768	12.8848	5.47846e-38	5.82329e-37	junction plakoglobin	16480	FALSE	FALSE	FALSE	FALSE
ENSMUSG00000001555	Fkbp10	3432.76	-3.38735	0.13702	-24.7215	6.2791e-135	4.63243e-133	FK506 binding protein 10	14230	FALSE	FALSE	FALSE	FALSE
ENSMUSG00000001558	Klhl10	9.25116	2.14303	1.02676	2.08717	0.0368724	0.0511258	kelch-like 10	66720	FALSE	FALSE	FALSE	FALSE
ENSMUSG00000001566	Mnx1	1.98267	2.19905	2.01401	1.09188	0.274887	0.321276	motor neuron and pancreas homeobox 1	15285	FALSE	FALSE	FALSE	FALSE
ENSMUSG00000001569	Nom1	2605.08	-0.238442	0.121581	-1.96119	0.0498571	0.0673334	nucleolar protein with MIF4G domain 1	433864	FALSE	FALSE	FALSE	FALSE
ENSMUSG00000001576	Ergic1	7145.68	-1.72467	0.102055	-16.8994	4.54585e-64	9.46743e-63	endoplasmic reticulum-golgi intermediate compartment 1	67458	FALSE	FALSE	FALSE	FALSE
ENSMUSG00000001583	Tnk1	344.854	11.2747	1.45153	7.76744	8.00903e-15	3.35689e-14	tyrosine kinase, non-receptor, 1	83813	FALSE	FALSE	FALSE	FALSE
ENSMUSG00000001588	Acap1	316.899	8.62575	1.03635	8.32322	8.56044e-17	3.98727e-16	ArfGAP with coiled-coil, ankyrin repeat and PH domains 1	216859	FALSE	FALSE	FALSE	FALSE
ENSMUSG00000001604	Tcea3	658.742	-0.0660824	0.197358	-0.334835	0.737749	0.770397	transcription elongation factor A (SII), 3	21401	FALSE	FALSE	FALSE	FALSE
ENSMUSG00000001622	Csn3	9.83553	1.89185	0.914532	2.06866	0.0385782	0.0532961	casein kappa	12994	FALSE	FALSE	FALSE	FALSE
ENSMUSG00000001627	Ifrd1	3541.42	-0.557867	0.183013	-3.04825	0.00230182	0.00382999	interferon-related developmental regulator 1	15982	FALSE	FALSE	FALSE	FALSE
ENSMUSG00000001630	Stk38l	1424.99	0.0727426	0.146245	0.497402	0.618906	0.660968	serine/threonine kinase 38 like	232533	FALSE	FALSE	FALSE	FALSE
ENSMUSG00000029267	Mtf2	6915.82	3.33409	0.138813	24.0185	1.78087e-127	1.188e-125	metal response element binding transcription factor 2	17765	TRUE	FALSE	FALSE	FALSE
ENSMUSG00000001642	Akr1b1	11956.1	1.25991	0.134912	9.33876	9.74685e-21	5.49199e-20	aldo-keto reductase family 1 member B	11677	FALSE	FALSE	FALSE	FALSE
ENSMUSG00000001655	Hoxc13	25.7707	1.26028	0.829001	1.52024	0.12845	0.160238	homeobox C13	15422	FALSE	FALSE	FALSE	FALSE
ENSMUSG00000001656	Hoxc11	12.0956	-7.58124	1.51164	-5.01526	5.29629e-07	1.29006e-06	homeobox C11	109663	FALSE	FALSE	FALSE	FALSE
ENSMUSG00000001657	Hoxc8	245.217	-9.46435	0.924607	-10.2361	1.36661e-24	9.0644e-24	homeobox C8	15426	FALSE	FALSE	FALSE	FALSE
ENSMUSG00000001661	Hoxc6	642.847	-10.496	0.752039	-13.9567	2.86234e-44	3.68338e-43	homeobox C6	15425	FALSE	FALSE	FALSE	FALSE
ENSMUSG00000001663	Gstt1	95.8326	-3.07661	0.505302	-6.08866	1.13861e-09	3.40566e-09	glutathione S-transferase, theta 1	14871	FALSE	FALSE	FALSE	FALSE
ENSMUSG00000001665	Gstt3	601.691	-2.3506	0.247894	-9.48228	2.48793e-21	1.44055e-20	glutathione S-transferase, theta 3	103140	FALSE	FALSE	FALSE	FALSE
ENSMUSG00000001666	Ddt	1174.76	0.128128	0.135772	0.943697	0.345324	0.394414	D-dopachrome tautomerase	13202	FALSE	FALSE	FALSE	FALSE
ENSMUSG00000001672	Marveld3	46.0134	8.3702	1.50113	5.57593	2.46214e-08	6.71181e-08	MARVEL (membrane-associating) domain containing 3	73608	FALSE	FALSE	FALSE	FALSE
ENSMUSG00000001674	Ddx18	15260.8	2.14524	0.137628	15.5872	8.89916e-55	1.49848e-53	DEAD box helicase 18	66942	FALSE	FALSE	TRUE	FALSE
ENSMUSG00000001687	Ubl3	2035.38	0.283257	0.164282	1.72421	0.0846704	0.109297	ubiquitin-like 3	24109	FALSE	FALSE	FALSE	FALSE
ENSMUSG00000001700	Gramd2b	259.091	0.14628	0.246035	0.594551	0.552144	0.598517	GRAM domain containing 2B	107022	FALSE	FALSE	FALSE	FALSE
ENSMUSG00000001707	Eef1e1	2637.34	0.405934	0.100793	4.0274	5.63969e-05	0.000112426	eukaryotic translation elongation factor 1 epsilon 1	66143	FALSE	FALSE	FALSE	FALSE
ENSMUSG00000001729	Akt1	6618.84	-3.51444	0.111184	-31.6093	2.75213e-219	5.50774e-217	thymoma viral proto-oncogene 1	11651	FALSE	FALSE	FALSE	FALSE
ENSMUSG00000001739	Cldn15	12.0666	0.600631	0.835159	0.719182	0.472029	0.521346	claudin 15	60363	FALSE	FALSE	FALSE	FALSE
ENSMUSG00000001741	Il16	0.950774	-2.66741	2.75141	-0.96947	0.332311	NA	interleukin 16	16170	FALSE	FALSE	FALSE	FALSE
ENSMUSG00000001750	Tcirg1	1082.24	-2.11272	0.339521	-6.22265	4.88816e-10	1.50128e-09	T cell, immune regulator 1, ATPase, H+ transporting, lysosomal V0 protein A3	27060	FALSE	FALSE	FALSE	FALSE
ENSMUSG00000001751	Naglu	524.765	-4.87804	0.207324	-23.5286	2.08095e-122	1.26242e-120	alpha-N-acetylglucosaminidase (Sanfilippo disease IIIB)	27419	FALSE	FALSE	FALSE	FALSE
ENSMUSG00000001755	Coasy	909.475	0.129913	0.149568	0.86859	0.385071	0.43496	Coenzyme A synthase	71743	FALSE	FALSE	FALSE	FALSE
ENSMUSG00000001761	Smo	2774.31	-3.51232	0.110926	-31.6637	4.91844e-220	9.95756e-218	smoothened, frizzled class receptor	319757	FALSE	FALSE	FALSE	FALSE
ENSMUSG00000001763	Tspan33	47.2624	4.68115	0.754703	6.20263	5.55264e-10	1.70176e-09	tetraspanin 33	232670	FALSE	FALSE	FALSE	FALSE
ENSMUSG00000001767	Crnkl1	2708.95	0.41124	0.107367	3.83023	0.000128023	0.000245974	crooked neck pre-mRNA splicing factor 1	66877	FALSE	FALSE	FALSE	FALSE
ENSMUSG00000001768	Rin2	397.609	-2.05058	0.370999	-5.52719	3.254e-08	8.7906e-08	Ras and Rab interactor 2	74030	FALSE	FALSE	FALSE	FALSE
ENSMUSG00000001773	Folh1	4.91928	-0.0473425	1.14297	-0.0414205	0.966961	0.973223	folate hydrolase 1	53320	FALSE	FALSE	FALSE	FALSE
ENSMUSG00000001774	Chordc1	4961.23	-0.0702071	0.125985	-0.557265	0.577346	0.622272	cysteine and histidine rich domain containing 1	66917	FALSE	FALSE	FALSE	FALSE
ENSMUSG00000001783	Rtcb	7096.34	-0.483326	0.0995088	-4.85712	1.19105e-06	2.8069e-06	RNA 2',3'-cyclic phosphate and 5'-OH ligase	28088	FALSE	FALSE	TRUE	FALSE
ENSMUSG00000001785	Pwp1	4911.37	0.0321306	0.091264	0.352063	0.724791	0.758921	PWP1 homolog, endonuclein	103136	FALSE	FALSE	TRUE	FALSE
ENSMUSG00000001786	Fbxo7	942.503	-0.115269	0.216042	-0.533551	0.593652	0.6374	F-box protein 7	69754	FALSE	FALSE	FALSE	FALSE
ENSMUSG00000001794	Capns1	8709.84	-0.166923	0.111027	-1.50344	0.132725	0.165169	calpain, small subunit 1	12336	FALSE	FALSE	FALSE	FALSE
ENSMUSG00000001802	Lrp3	33.8081	4.32265	0.86853	4.97697	6.45864e-07	1.56161e-06	low density lipoprotein receptor-related protein 3	435965	FALSE	FALSE	FALSE	FALSE
ENSMUSG00000001804	Dsg4	0.161049	0.404072	4.56207	0.0885721	0.929422	NA	desmoglein 4	16769	FALSE	FALSE	FALSE	FALSE
ENSMUSG00000001815	Evx2	0.227348	-1.95804	4.55384	-0.429975	0.667214	NA	even-skipped homeobox 2	14029	FALSE	FALSE	FALSE	FALSE
ENSMUSG00000001819	Hoxd13	12.5484	3.43595	1.08875	3.15588	0.00160012	0.00272201	homeobox D13	15433	FALSE	FALSE	FALSE	FALSE
ENSMUSG00000001823	Hoxd12	0.161049	0.404072	4.56207	0.0885721	0.929422	NA	homeobox D12	15432	FALSE	FALSE	FALSE	FALSE
ENSMUSG00000001827	Folr1	874.768	6.30962	0.303773	20.7708	7.95052e-96	3.16766e-94	folate receptor alpha	14275	FALSE	FALSE	FALSE	FALSE
ENSMUSG00000001829	Clpb	2028.17	1.22682	0.112671	10.8885	1.30765e-27	9.73804e-27	ClpB caseinolytic peptidase B	20480	FALSE	FALSE	FALSE	FALSE
ENSMUSG00000001833	Septin7	10006.6	-1.79681	0.208888	-8.6018	7.84727e-18	3.84545e-17	septin 7	235072	FALSE	FALSE	FALSE	FALSE
ENSMUSG00000001844	Zdhhc4	875.918	-0.0366357	0.159053	-0.230336	0.817831	0.842011	zinc finger, DHHC domain containing 4	72881	FALSE	FALSE	FALSE	FALSE
ENSMUSG00000001847	Rac1	11200.5	-1.2669	0.114374	-11.0768	1.62551e-28	1.24897e-27	Rac family small GTPase 1	19353	FALSE	FALSE	FALSE	FALSE
ENSMUSG00000001855	Nup214	5800.73	2.02666	0.279379	7.25415	4.04186e-13	1.52487e-12	nucleoporin 214	227720	FALSE	FALSE	FALSE	FALSE
ENSMUSG00000001864	Aif1l	1257.13	-3.1007	0.436729	-7.09982	1.24919e-12	4.56446e-12	allograft inflammatory factor 1-like	108897	FALSE	FALSE	FALSE	FALSE
ENSMUSG00000001865	Cpa3	0.279787	-2.10945	4.54305	-0.464324	0.642416	NA	carboxypeptidase A3, mast cell	12873	FALSE	FALSE	FALSE	FALSE
ENSMUSG00000001870	Ltbp1	3326.13	-3.33992	0.192482	-17.3519	1.90983e-67	4.26855e-66	latent transforming growth factor beta binding protein 1	268977	FALSE	FALSE	FALSE	FALSE
ENSMUSG00000001891	Ugp2	2267.61	-1.72981	0.133214	-12.9853	1.48351e-38	1.61031e-37	UDP-glucose pyrophosphorylase 2	216558	FALSE	FALSE	FALSE	FALSE
ENSMUSG00000001901	Kcnh6	15.5679	6.8075	1.56587	4.34743	1.37742e-05	2.93136e-05	potassium voltage-gated channel, subfamily H (eag-related), member 6	192775	FALSE	FALSE	FALSE	FALSE
ENSMUSG00000001909	Trmt1	4227.54	0.78894	0.223061	3.53687	0.000404895	0.000740196	tRNA methyltransferase 1	212528	FALSE	FALSE	FALSE	FALSE
ENSMUSG00000001910	Nacc1	11381.4	0.784899	0.226976	3.45808	0.000544047	0.000979464	nucleus accumbens associated 1, BEN and BTB (POZ) domain containing	66830	FALSE	FALSE	FALSE	FALSE
ENSMUSG00000001911	Nfix	2631.98	-9.246	0.263808	-35.0482	4.14667e-269	1.31269e-266	nuclear factor I/X	18032	FALSE	FALSE	FALSE	FALSE
ENSMUSG00000001918	Slc1a5	2251.17	2.18421	0.223272	9.78276	1.33521e-22	8.1799e-22	solute carrier family 1 (neutral amino acid transporter), member 5	20514	FALSE	FALSE	FALSE	FALSE
ENSMUSG00000001924	Uba1	24167.1	0.175228	0.161898	1.08234	0.279104	0.325833	ubiquitin-like modifier activating enzyme 1	22201	FALSE	FALSE	FALSE	FALSE
ENSMUSG00000001930	Vwf	127.808	0.941845	0.495281	1.90164	0.0572186	0.0763514	Von Willebrand factor	22371	FALSE	FALSE	FALSE	FALSE
ENSMUSG00000001942	Siae	444.694	-0.0209877	0.196136	-0.107006	0.914784	0.928706	sialic acid acetylesterase	22619	FALSE	FALSE	FALSE	FALSE
ENSMUSG00000001943	Vsig2	66.5153	8.9018	1.47255	6.04518	1.49244e-09	4.42671e-09	V-set and immunoglobulin domain containing 2	57276	FALSE	FALSE	FALSE	FALSE
ENSMUSG00000001946	Esam	110.943	5.58244	0.601281	9.28424	1.62859e-20	9.04189e-20	endothelial cell-specific adhesion molecule	69524	FALSE	FALSE	FALSE	FALSE
ENSMUSG00000001948	Spa17	31.4469	1.86209	0.610709	3.04906	0.00229555	0.00382058	sperm autoantigenic protein 17	20686	FALSE	FALSE	FALSE	FALSE
ENSMUSG00000001962	Fam50a	2591.7	-1.23107	0.108286	-11.3687	5.98798e-30	4.84239e-29	family with sequence similarity 50, member A	108160	FALSE	FALSE	FALSE	FALSE
ENSMUSG00000001964	Emd	3587.4	-0.64176	0.132299	-4.85083	1.22947e-06	2.89354e-06	emerin	13726	FALSE	FALSE	FALSE	FALSE
ENSMUSG00000001983	Taco1	401.444	-0.246231	0.167392	-1.47098	0.141296	0.174897	translational activator of mitochondrially encoded cytochrome c oxidase I	70207	FALSE	FALSE	FALSE	FALSE
ENSMUSG00000001985	Grik3	1654.66	13.5373	1.44761	9.35146	8.645e-21	4.87903e-20	glutamate receptor, ionotropic, kainate 3	14807	FALSE	FALSE	FALSE	FALSE
ENSMUSG00000001986	Gria3	1719.14	-5.16443	0.276128	-18.703	4.67808e-78	1.3201e-76	glutamate receptor, ionotropic, AMPA3 (alpha 3)	53623	FALSE	FALSE	FALSE	FALSE
ENSMUSG00000001988	Npas1	0.545203	-0.29429	4.42088	-0.0665682	0.946925	NA	neuronal PAS domain protein 1	18142	FALSE	FALSE	FALSE	FALSE
ENSMUSG00000001995	Sipa1l2	1710.29	0.35806	0.122997	2.91112	0.00360135	0.00583936	signal-induced proliferation-associated 1 like 2	244668	FALSE	FALSE	FALSE	FALSE
ENSMUSG00000001998	Ap4e1	1009.41	0.349139	0.118835	2.93803	0.0033031	0.00537981	adaptor-related protein complex AP-4, epsilon 1	108011	FALSE	FALSE	FALSE	FALSE
ENSMUSG00000001999	Blvra	516.618	-1.67623	0.156258	-10.7273	7.57691e-27	5.47847e-26	biliverdin reductase A	109778	FALSE	FALSE	FALSE	FALSE
ENSMUSG00000002006	Pdzd4	2719.55	1.2503	0.122093	10.2406	1.30456e-24	8.66603e-24	PDZ domain containing 4	245469	FALSE	FALSE	FALSE	FALSE
ENSMUSG00000002010	Idh3g	3861.65	0.396239	0.118747	3.33683	0.000847394	0.0014903	isocitrate dehydrogenase 3 (NAD+), gamma	15929	FALSE	FALSE	FALSE	FALSE
ENSMUSG00000002012	Pnck	15.2094	4.99834	1.48475	3.36646	0.000761409	0.00134629	pregnancy upregulated non-ubiquitously expressed CaM kinase	93843	FALSE	FALSE	FALSE	FALSE
ENSMUSG00000002014	Ssr4	2070.85	-1.22371	0.14208	-8.61282	7.1287e-18	3.50121e-17	signal sequence receptor, delta	20832	FALSE	FALSE	FALSE	FALSE
ENSMUSG00000002015	Bcap31	6117.83	-1.80487	0.0860361	-20.978	1.04121e-97	4.25551e-96	B cell receptor associated protein 31	27061	FALSE	FALSE	FALSE	FALSE
ENSMUSG00000002017	Fam98a	3006.44	-0.231482	0.102792	-2.25195	0.0243252	0.0347124	family with sequence similarity 98, member A	72722	FALSE	FALSE	TRUE	FALSE
ENSMUSG00000002020	Ltbp2	19.5078	2.08424	1.2903	1.61531	0.106243	0.134345	latent transforming growth factor beta binding protein 2	16997	FALSE	FALSE	FALSE	FALSE
ENSMUSG00000051316	Taf7	3276.8	5.07755	0.212676	23.8745	5.63387e-126	3.64652e-124	TATA-box binding protein associated factor 7	24074	TRUE	FALSE	FALSE	FALSE
ENSMUSG00000002031	Ift46	3036.22	1.16315	0.192317	6.04807	1.4659e-09	4.34948e-09	intraflagellar transport 46	76568	FALSE	FALSE	FALSE	FALSE
ENSMUSG00000002032	Tmem25	31.9457	1.77179	0.504644	3.51097	0.000446468	0.000812018	transmembrane protein 25	71687	FALSE	FALSE	FALSE	FALSE
ENSMUSG00000002033	Cd3g	0.483147	1.8042	4.49006	0.401821	0.687816	NA	CD3 antigen, gamma polypeptide	12502	FALSE	FALSE	FALSE	FALSE
ENSMUSG00000002043	Trappc6a	258.445	-0.557557	0.193867	-2.87598	0.00402778	0.0064891	trafficking protein particle complex 6A	67091	FALSE	FALSE	FALSE	FALSE
ENSMUSG00000017774	Myo1c	16588.6	-2.21014	0.0931841	-23.718	2.34875e-124	1.48706e-122	myosin IC	17913	TRUE	FALSE	FALSE	FALSE
ENSMUSG00000002055	Spag5	3057.14	1.16907	0.513577	2.27633	0.0228263	0.0327264	sperm associated antigen 5	54141	FALSE	FALSE	FALSE	FALSE
ENSMUSG00000002057	Foxn1	7.62569	-6.92086	1.66236	-4.16328	3.13706e-05	6.42504e-05	forkhead box N1	15218	FALSE	FALSE	FALSE	FALSE
ENSMUSG00000002058	Unc119	504.017	-0.562302	0.224713	-2.50231	0.0123387	0.0184879	unc-119 lipid binding chaperone	22248	FALSE	FALSE	FALSE	FALSE
ENSMUSG00000002059	Rab34	1532.58	-2.91821	0.124459	-23.4472	1.4106e-121	8.32538e-120	RAB34, member RAS oncogene family	19376	FALSE	FALSE	FALSE	FALSE
ENSMUSG00000002064	Sdf2	1367.65	-1.08727	0.170809	-6.36541	1.94764e-10	6.15767e-10	stromal cell derived factor 2	20316	FALSE	FALSE	FALSE	FALSE
ENSMUSG00000002068	Ccne1	5906.67	3.09701	0.366064	8.46028	2.66742e-17	1.27309e-16	cyclin E1	12447	FALSE	FALSE	FALSE	FALSE
ENSMUSG00000002076	Hsf2bp	694.913	9.23908	0.847384	10.9031	1.11447e-27	8.32795e-27	heat shock transcription factor 2 binding protein	74377	FALSE	FALSE	FALSE	FALSE
ENSMUSG00000002083	Bbc3	318.948	0.333938	0.232264	1.43775	0.150504	0.185176	BCL2 binding component 3	170770	FALSE	FALSE	FALSE	FALSE
ENSMUSG00000002100	Mybpc3	15.3683	2.64432	0.863872	3.06101	0.00220592	0.00367991	myosin binding protein C, cardiac	17868	FALSE	FALSE	FALSE	FALSE
ENSMUSG00000002102	Psmc3	7924.33	0.211249	0.0847044	2.49396	0.0126328	0.0189008	proteasome (prosome, macropain) 26S subunit, ATPase 3	19182	FALSE	FALSE	FALSE	FALSE
ENSMUSG00000002103	Acp2	1164.52	-0.740208	0.253164	-2.92383	0.00345756	0.00561825	acid phosphatase 2, lysosomal	11432	FALSE	FALSE	FALSE	FALSE
ENSMUSG00000002104	Rapsn	8.2452	-0.0252958	0.841791	-0.03005	0.976027	0.980646	receptor-associated protein of the synapse	19400	FALSE	FALSE	FALSE	FALSE
ENSMUSG00000002105	Slc39a13	1525.1	-4.61697	0.17774	-25.976	9.24943e-149	8.13343e-147	solute carrier family 39 (metal ion transporter), member 13	68427	FALSE	FALSE	FALSE	FALSE
ENSMUSG00000002107	Celf2	1012.62	-3.25291	0.185635	-17.5231	9.54424e-69	2.20977e-67	CUGBP, Elav-like family member 2	14007	FALSE	FALSE	FALSE	FALSE
ENSMUSG00000002108	Nr1h3	24.153	2.0398	0.792804	2.57289	0.0100852	0.0153156	nuclear receptor subfamily 1, group H, member 3	22259	FALSE	FALSE	FALSE	FALSE
ENSMUSG00000031758	Cdyl2	1052.94	3.71459	0.158121	23.4921	4.91646e-122	2.94159e-120	chromodomain protein, Y chromosome-like 2	75796	TRUE	FALSE	FALSE	FALSE
ENSMUSG00000002111	Spi1	10.4048	-0.0132372	1.1813	-0.0112056	0.991059	0.992941	Spi-1 proto-oncogene	20375	FALSE	FALSE	FALSE	FALSE
ENSMUSG00000002129	Sf3a1	8715.95	0.87364	0.199325	4.38299	1.17061e-05	2.5088e-05	splicing factor 3a, subunit 1	67465	FALSE	FALSE	FALSE	FALSE
ENSMUSG00000002147	Stat6	1661.68	-0.850093	0.137295	-6.19174	5.95054e-10	1.8205e-09	signal transducer and activator of transcription 6	20852	FALSE	FALSE	FALSE	FALSE
ENSMUSG00000002190	Clgn	143.452	5.39768	0.528997	10.2036	1.9103e-24	1.25557e-23	calmegin	12745	FALSE	FALSE	FALSE	FALSE
ENSMUSG00000002204	Napsa	170.007	5.65017	0.53333	10.5941	3.17297e-26	2.24389e-25	napsin A aspartic peptidase	16541	FALSE	FALSE	FALSE	FALSE
ENSMUSG00000002205	Vrk3	811.907	0.691702	0.143691	4.81383	1.48066e-06	3.4613e-06	vaccinia related kinase 3	101568	FALSE	FALSE	FALSE	FALSE
ENSMUSG00000002210	Smg9	1064.09	1.02518	0.120175	8.53069	1.45475e-17	7.04358e-17	SMG9 nonsense mediated mRNA decay factor	71997	FALSE	FALSE	FALSE	FALSE
ENSMUSG00000066456	Hmgn3	664.669	-3.91028	0.168041	-23.2698	8.97591e-120	5.10718e-118	high mobility group nucleosomal binding domain 3	94353	TRUE	FALSE	FALSE	FALSE
ENSMUSG00000002222	Rmnd5a	4422.69	1.1065	0.195337	5.66454	1.47419e-08	4.08193e-08	required for meiotic nuclear division 5 homolog A	68477	FALSE	FALSE	FALSE	FALSE
ENSMUSG00000021453	Gadd45g	1461.88	-6.32165	0.278624	-22.6888	5.77998e-114	2.98621e-112	growth arrest and DNA-damage-inducible 45 gamma	23882	TRUE	TRUE	FALSE	FALSE
ENSMUSG00000002228	Ppm1j	415.14	8.50458	0.999892	8.5055	1.80819e-17	8.70402e-17	protein phosphatase 1J	71887	FALSE	FALSE	FALSE	FALSE
ENSMUSG00000002233	Rhoc	3839.91	-2.85489	0.117522	-24.2924	2.35605e-130	1.60867e-128	ras homolog family member C	11853	FALSE	FALSE	FALSE	FALSE
ENSMUSG00000002249	Tead3	454.11	-2.01163	0.268762	-7.48481	7.16518e-14	2.82119e-13	TEA domain family member 3	21678	FALSE	FALSE	FALSE	FALSE
ENSMUSG00000002250	Ppard	838.343	-0.264572	0.164051	-1.61274	0.1068	0.134971	peroxisome proliferator activator receptor delta	19015	FALSE	FALSE	FALSE	FALSE
ENSMUSG00000002257	Def6	988.161	-1.20476	0.155805	-7.73247	1.05476e-14	4.3913e-14	differentially expressed in FDCP 6	23853	FALSE	FALSE	FALSE	FALSE
ENSMUSG00000002265	Peg3	5696.12	-2.44329	0.234135	-10.4354	1.70899e-25	1.1747e-24	paternally expressed 3	18616	FALSE	FALSE	FALSE	FALSE
ENSMUSG00000002266	Zim1	89.8473	-3.3518	0.489336	-6.84969	7.40088e-12	2.57199e-11	zinc finger, imprinted 1	22776	FALSE	FALSE	FALSE	FALSE
ENSMUSG00000002274	Metrn	888.229	-0.462305	0.263702	-1.75313	0.0795791	0.103291	meteorin, glial cell differentiation regulator	70083	FALSE	FALSE	FALSE	FALSE
ENSMUSG00000002279	Lmf1	442.75	-0.211508	0.195626	-1.08118	0.279615	0.326364	lipase maturation factor 1	76483	FALSE	FALSE	FALSE	FALSE
ENSMUSG00000002280	Ciao3	1060.98	0.307172	0.152799	2.01031	0.0443988	0.0605583	cytosolic iron-sulfur assembly component 3	67563	FALSE	FALSE	FALSE	FALSE
ENSMUSG00000002289	Angptl4	431.633	6.85231	0.455409	15.0465	3.63998e-51	5.59857e-50	angiopoietin-like 4	57875	FALSE	FALSE	FALSE	FALSE
ENSMUSG00000002297	Dbf4	7009.84	1.59739	0.447572	3.56901	0.000358329	0.000657762	DBF4 zinc finger	27214	FALSE	FALSE	FALSE	FALSE
ENSMUSG00000059851	Kmt5c	1198.68	3.48497	0.160013	21.7792	3.65049e-105	1.65517e-103	lysine methyltransferase 5C	232811	TRUE	FALSE	FALSE	FALSE
ENSMUSG00000002308	Cd320	865.407	0.71771	0.147301	4.8724	1.10249e-06	2.60736e-06	CD320 antigen	54219	FALSE	FALSE	FALSE	FALSE
ENSMUSG00000002319	Ipo4	3476.34	-0.0714751	0.212037	-0.337088	0.736051	0.768919	importin 4	75751	FALSE	FALSE	FALSE	FALSE
ENSMUSG00000002320	Tm9sf1	1642.04	-2.22662	0.168871	-13.1854	1.06538e-39	1.19983e-38	transmembrane 9 superfamily member 1	74140	FALSE	FALSE	FALSE	FALSE
ENSMUSG00000002324	Rec8	57.0999	8.67814	1.48212	5.85521	4.76403e-09	1.36045e-08	REC8 meiotic recombination protein	56739	FALSE	FALSE	FALSE	FALSE
ENSMUSG00000002325	Irf9	379.177	-0.148916	0.189609	-0.785383	0.432229	0.482159	interferon regulatory factor 9	16391	FALSE	FALSE	FALSE	FALSE
ENSMUSG00000002326	Gmpr2	473.505	-0.640101	0.159836	-4.00474	6.20854e-05	0.000123258	guanosine monophosphate reductase 2	105446	FALSE	FALSE	FALSE	FALSE
ENSMUSG00000002329	Mdp1	489.958	-0.79066	0.177193	-4.46214	8.11467e-06	1.7676e-05	magnesium-dependent phosphatase 1	67881	FALSE	FALSE	FALSE	FALSE
ENSMUSG00000002332	Dhrs1	599.204	-0.492832	0.161711	-3.04761	0.00230667	0.0038377	dehydrogenase/reductase 1	52585	FALSE	FALSE	FALSE	FALSE
ENSMUSG00000002341	Ncan	128.584	7.39978	1.0453	7.07911	1.45085e-12	5.27363e-12	neurocan	13004	FALSE	FALSE	FALSE	FALSE
ENSMUSG00000002342	Tmem161a	1169.77	-1.19408	0.120286	-9.92703	3.17568e-23	1.98963e-22	transmembrane protein 161A	234371	FALSE	FALSE	FALSE	FALSE
ENSMUSG00000002343	Armc6	769.689	-0.504758	0.151838	-3.32432	0.000886353	0.00155458	armadillo repeat containing 6	76813	FALSE	FALSE	FALSE	FALSE
ENSMUSG00000002345	Borcs8	720.636	-0.896357	0.132605	-6.75961	1.38362e-11	4.72264e-11	BLOC-1 related complex subunit 8	72368	FALSE	FALSE	FALSE	FALSE
ENSMUSG00000002346	Slc25a42	295.665	0.214599	0.179787	1.19363	0.232622	0.275429	solute carrier family 25, member 42	73095	FALSE	FALSE	FALSE	FALSE
ENSMUSG00000002365	Snx9	5082.44	-3.96785	0.100963	-39.3003	0	0	sorting nexin 9	66616	FALSE	FALSE	FALSE	FALSE
ENSMUSG00000002372	Ranbp3	4338.33	0.0236102	0.216606	0.109001	0.913202	0.927355	RAN binding protein 3	71810	FALSE	FALSE	FALSE	FALSE
ENSMUSG00000002379	Ndufa11	1968.44	-0.440319	0.130331	-3.37848	0.000728885	0.0012914	NADH:ubiquinone oxidoreductase subunit A11	69875	FALSE	FALSE	FALSE	FALSE
ENSMUSG00000002384	Bmp8b	79.9072	9.16622	1.46997	6.23563	4.49962e-10	1.38635e-09	bone morphogenetic protein 8b	12164	FALSE	FALSE	FALSE	FALSE
ENSMUSG00000002393	Nr2f6	1035.81	-1.85889	0.164463	-11.3028	1.2712e-29	1.0162e-28	nuclear receptor subfamily 2, group F, member 6	13864	FALSE	FALSE	FALSE	FALSE
ENSMUSG00000002395	Use1	1745	0.44981	0.159327	2.82319	0.00475479	0.0075825	unconventional SNARE in the ER 1 homolog (S. cerevisiae)	67023	FALSE	FALSE	FALSE	FALSE
ENSMUSG00000002396	Ocel1	104.287	-0.707644	0.355723	-1.98931	0.0466669	0.063364	occludin/ELL domain containing 1	77090	FALSE	FALSE	FALSE	FALSE
ENSMUSG00000002409	Dyrk1b	160.86	0.562871	0.290249	1.93927	0.052469	0.0705381	dual-specificity tyrosine phosphorylation regulated kinase 1b	13549	FALSE	FALSE	FALSE	FALSE
ENSMUSG00000002413	Braf	2299.51	-0.225403	0.224284	-1.00499	0.314901	0.363048	Braf transforming gene	109880	FALSE	FALSE	FALSE	FALSE
ENSMUSG00000002416	Ndufb2	1141.28	-0.614807	0.139158	-4.41804	9.96002e-06	2.1494e-05	NADH:ubiquinone oxidoreductase subunit B2	68198	FALSE	FALSE	FALSE	FALSE
ENSMUSG00000021767	Kat6b	6436.57	3.67002	0.171751	21.3682	2.64153e-101	1.14407e-99	K(lysine) acetyltransferase 6B	54169	TRUE	FALSE	FALSE	FALSE
ENSMUSG00000002455	Prpf6	5142.37	0.634675	0.124887	5.08198	3.73512e-07	9.22834e-07	pre-mRNA splicing factor 6	68879	FALSE	FALSE	FALSE	FALSE
ENSMUSG00000002458	Rgs19	1189.98	-1.09721	0.179727	-6.10487	1.02882e-09	3.08309e-09	regulator of G-protein signaling 19	56470	FALSE	FALSE	FALSE	FALSE
ENSMUSG00000002459	Rgs20	92.3903	-2.25459	0.411388	-5.48045	4.24255e-08	1.13362e-07	regulator of G-protein signaling 20	58175	FALSE	FALSE	FALSE	FALSE
ENSMUSG00000002475	Abhd3	16.6641	-0.848502	0.64699	-1.31146	0.189702	0.228717	abhydrolase domain containing 3	106861	FALSE	FALSE	FALSE	FALSE
ENSMUSG00000002477	Snrpd1	3619.31	0.603846	0.157784	3.82705	0.000129689	0.000248981	small nuclear ribonucleoprotein D1	20641	FALSE	FALSE	TRUE	FALSE
ENSMUSG00000002486	Tchp	534.776	1.03705	0.17087	6.06921	1.2854e-09	3.83156e-09	trichoplein, keratin filament binding	77832	FALSE	FALSE	FALSE	FALSE
ENSMUSG00000002489	Tiam1	1261.58	1.2539	0.407719	3.0754	0.00210218	0.00351697	T cell lymphoma invasion and metastasis 1	21844	FALSE	FALSE	FALSE	FALSE
ENSMUSG00000002496	Tsc2	4712.47	1.15012	0.245048	4.69344	2.68645e-06	6.12054e-06	TSC complex subunit 2	22084	FALSE	FALSE	FALSE	FALSE
ENSMUSG00000002500	Rpl3l	7.38916	5.71422	1.78038	3.20955	0.00132944	0.0022843	ribosomal protein L3-like	66211	FALSE	FALSE	FALSE	FALSE
ENSMUSG00000002504	Nherf2	449.833	-0.456408	0.226756	-2.01277	0.0441384	0.0602362	NHERF family PDZ scaffold protein 2	65962	FALSE	FALSE	FALSE	FALSE
ENSMUSG00000002524	Puf60	5868.15	0.0794388	0.0959473	0.827942	0.407703	0.457999	poly-U binding splicing factor 60	67959	FALSE	FALSE	FALSE	FALSE
ENSMUSG00000002546	Golga2	2207.15	-1.12209	0.150992	-7.43149	1.07382e-13	4.19199e-13	golgin A2	99412	FALSE	FALSE	FALSE	FALSE
ENSMUSG00000002550	Uck1	1147.71	-0.455506	0.112726	-4.04084	5.32606e-05	0.000106491	uridine-cytidine kinase 1	22245	FALSE	FALSE	FALSE	FALSE
ENSMUSG00000002565	Scin	5.22473	5.22674	1.82863	2.85828	0.0042595	0.00684152	scinderin	20259	FALSE	FALSE	FALSE	FALSE
ENSMUSG00000002578	Ikzf4	96.9028	2.94703	0.384817	7.65827	1.88461e-14	7.71344e-14	IKAROS family zinc finger 4	22781	FALSE	FALSE	FALSE	FALSE
ENSMUSG00000002580	Mien1	1211.57	-1.36745	0.212197	-6.44427	1.16162e-10	3.73085e-10	migration and invasion enhancer 1	103742	FALSE	FALSE	FALSE	FALSE
ENSMUSG00000002588	Pon1	0.711709	-1.01967	3.10403	-0.3285	0.742534	NA	paraoxonase 1	18979	FALSE	FALSE	FALSE	FALSE
ENSMUSG00000002602	Axl	14227.9	-7.49117	0.183296	-40.8694	0	0	AXL receptor tyrosine kinase	26362	FALSE	FALSE	FALSE	FALSE
ENSMUSG00000002603	Tgfb1	570.089	-1.6691	0.133786	-12.4758	1.01122e-35	1.00781e-34	transforming growth factor, beta 1	21803	FALSE	FALSE	FALSE	FALSE
ENSMUSG00000002608	Ccdc97	1430.44	0.156283	0.287489	0.543614	0.586707	0.631033	coiled-coil domain containing 97	52132	FALSE	FALSE	FALSE	FALSE
ENSMUSG00000002617	Zfp40	220.425	-0.707503	0.37763	-1.87354	0.0609943	0.0808691	zinc finger protein 40	22700	FALSE	FALSE	FALSE	FALSE
ENSMUSG00000002625	Akap8l	1011.58	0.675599	0.250593	2.69601	0.00701761	0.0109376	A kinase anchor protein 8-like	54194	FALSE	FALSE	FALSE	FALSE
ENSMUSG00000002635	Pdcd2l	878.961	0.528258	0.1158	4.56183	5.07093e-06	1.12557e-05	programmed cell death 2-like	68079	FALSE	FALSE	FALSE	FALSE
ENSMUSG00000002658	Gtf2f1	5281.27	-0.11667	0.087461	-1.33397	0.182215	0.220622	general transcription factor IIF, polypeptide 1	98053	FALSE	FALSE	FALSE	FALSE
ENSMUSG00000002660	Clpp	2361.69	0.102828	0.110329	0.932008	0.351333	0.400514	caseinolytic mitochondrial matrix peptidase proteolytic subunit	53895	FALSE	FALSE	FALSE	FALSE
ENSMUSG00000002661	Alkbh7	299.259	-0.268657	0.217584	-1.23472	0.216934	0.25863	alkB homolog 7	66400	FALSE	FALSE	FALSE	FALSE
ENSMUSG00000002664	Pspn	0.472828	-1.16867	4.54201	-0.257303	0.796945	NA	persephin	19197	FALSE	FALSE	FALSE	FALSE
ENSMUSG00000002668	Dennd1c	139.276	6.77047	0.765843	8.84055	9.52493e-19	4.86616e-18	DENN domain containing 1C	70785	FALSE	FALSE	FALSE	FALSE
ENSMUSG00000002679	Med6	1164.28	0.218018	0.112839	1.93211	0.0533454	0.0716112	mediator complex subunit 6	69792	FALSE	FALSE	FALSE	FALSE
ENSMUSG00000002688	Prkd1	455.03	-3.83667	0.253465	-15.1369	9.25184e-52	1.44082e-50	protein kinase D1	18760	FALSE	FALSE	FALSE	FALSE
ENSMUSG00000002699	Lcp2	0.678681	2.2876	3.01352	0.759111	0.447786	NA	lymphocyte cytosolic protein 2	16822	FALSE	FALSE	FALSE	FALSE
ENSMUSG00000002718	Cse1l	13885.7	0.793334	0.242562	3.27064	0.00107303	0.00186192	chromosome segregation 1 like	110750	FALSE	FALSE	FALSE	FALSE
ENSMUSG00000002728	Naa20	2285.45	-0.435058	0.102131	-4.25979	2.0462e-05	4.28099e-05	N(alpha)-acetyltransferase 20, NatB catalytic subunit	67877	FALSE	FALSE	FALSE	FALSE
ENSMUSG00000002731	Prkra	590.629	-1.56738	0.197301	-7.9441	1.95606e-15	8.51852e-15	protein kinase, interferon inducible double stranded RNA dependent activator	23992	FALSE	FALSE	FALSE	FALSE
ENSMUSG00000002732	Fkbp7	457.843	-5.18703	0.374163	-13.863	1.06102e-43	1.33575e-42	FK506 binding protein 7	14231	FALSE	FALSE	FALSE	FALSE
ENSMUSG00000002733	Plekha3	1938.32	-0.687161	0.0962033	-7.1428	9.14463e-13	3.37539e-12	pleckstrin homology domain-containing, family A (phosphoinositide binding specific) member 3	83435	FALSE	FALSE	FALSE	FALSE
ENSMUSG00000002741	Ykt6	5265.41	-0.822696	0.102266	-8.04464	8.65003e-16	3.841e-15	YKT6 v-SNARE homolog (S. cerevisiae)	56418	FALSE	FALSE	FALSE	FALSE
ENSMUSG00000038025	Phf2	1321.92	-2.9227	0.141926	-20.5931	3.16432e-94	1.21353e-92	PHD finger protein 2	18676	TRUE	FALSE	TRUE	FALSE
ENSMUSG00000002763	Pex6	1048.82	-0.258034	0.188563	-1.36842	0.171181	0.20834	peroxisomal biogenesis factor 6	224824	FALSE	FALSE	FALSE	FALSE
ENSMUSG00000002767	Mrpl2	1848.81	0.155167	0.427994	0.362544	0.716946	0.751927	mitochondrial ribosomal protein L2	27398	FALSE	FALSE	FALSE	FALSE
ENSMUSG00000002768	Mea1	1832.98	-1.25325	0.239209	-5.23914	1.61329e-07	4.10178e-07	male enhanced antigen 1	17256	FALSE	FALSE	FALSE	FALSE
ENSMUSG00000002769	Gnmt	6.95321	1.48802	1.12891	1.3181	0.187469	0.226291	glycine N-methyltransferase	14711	FALSE	FALSE	FALSE	FALSE
ENSMUSG00000002771	Grin2d	25.1669	1.32934	0.573709	2.31711	0.0204979	0.0296518	glutamate receptor, ionotropic, NMDA2D (epsilon 4)	14814	FALSE	FALSE	FALSE	FALSE
ENSMUSG00000002778	Kdelr1	1983.95	-0.910914	0.16406	-5.55231	2.81914e-08	7.65862e-08	KDEL (Lys-Asp-Glu-Leu) endoplasmic reticulum protein retention receptor 1	68137	FALSE	FALSE	FALSE	FALSE
ENSMUSG00000002781	Tmem143	333.229	6.95966	0.533404	13.0476	6.55631e-39	7.18841e-38	transmembrane protein 143	70209	FALSE	FALSE	FALSE	FALSE
ENSMUSG00000002791	NA	11.0745	0.955531	0.751809	1.27098	0.203737	0.244235	NA	NA	FALSE	FALSE	FALSE	FALSE
ENSMUSG00000002797	Ggct	701.79	2.79271	0.24752	11.2828	1.5962e-29	1.26786e-28	gamma-glutamyl cyclotransferase	110175	FALSE	FALSE	FALSE	FALSE
ENSMUSG00000002799	Jag2	449.901	7.49754	0.508641	14.7403	3.54941e-49	5.21069e-48	jagged 2	16450	FALSE	FALSE	FALSE	FALSE
ENSMUSG00000002803	Btbd6	251.303	0.538853	0.208605	2.58313	0.00979084	0.0148985	BTB domain containing 6	399566	FALSE	FALSE	FALSE	FALSE
ENSMUSG00000002804	Nudt14	320.826	-0.368393	0.217191	-1.69617	0.0898535	0.115457	nudix hydrolase 14	66174	FALSE	FALSE	FALSE	FALSE
ENSMUSG00000002808	Epdr1	919.38	-5.2957	0.199574	-26.535	3.82448e-155	3.76203e-153	ependymin related 1	105298	FALSE	FALSE	FALSE	FALSE
ENSMUSG00000002812	Flii	4139.81	-1.77575	0.164304	-10.8077	3.1647e-27	2.31905e-26	flightless I actin binding protein	14248	FALSE	FALSE	FALSE	FALSE
ENSMUSG00000002814	Top3a	1254.93	0.486479	0.213343	2.28027	0.0225917	0.03243	topoisomerase (DNA) III alpha	21975	FALSE	FALSE	FALSE	FALSE
ENSMUSG00000002820	Atg4d	616.016	0.608543	0.149064	4.08243	4.45681e-05	8.98743e-05	autophagy related 4D, cysteine peptidase	235040	FALSE	FALSE	FALSE	FALSE
ENSMUSG00000002825	Qtrt1	897.566	1.4896	0.160592	9.27565	1.76544e-20	9.78608e-20	queuine tRNA-ribosyltransferase catalytic subunit 1	60507	FALSE	FALSE	FALSE	FALSE
ENSMUSG00000002831	Plin4	67.3339	-5.56108	0.599911	-9.26984	1.86427e-20	1.03175e-19	perilipin 4	57435	FALSE	FALSE	FALSE	FALSE
ENSMUSG00000002833	Hdgfl2	4020.62	0.457844	0.0992268	4.61412	3.94773e-06	8.85518e-06	HDGF like 2	15193	FALSE	FALSE	FALSE	FALSE
ENSMUSG00000047821	Trim16	1292.29	-4.43166	0.217481	-20.3772	2.66227e-92	9.82052e-91	tripartite motif-containing 16	94092	TRUE	FALSE	FALSE	FALSE
ENSMUSG00000002844	Adprh	3060.78	0.794903	0.188156	4.22471	2.39246e-05	4.96841e-05	ADP-ribosylarginine hydrolase	11544	FALSE	FALSE	FALSE	FALSE
ENSMUSG00000002845	Tmem39a	2661.81	1.90879	0.104839	18.207	4.54566e-74	1.19554e-72	transmembrane protein 39a	67846	FALSE	FALSE	FALSE	FALSE
ENSMUSG00000002846	Timmdc1	644.258	-0.272096	0.137756	-1.9752	0.0482454	0.0653392	translocase of inner mitochondrial membrane domain containing 1	76916	FALSE	FALSE	FALSE	FALSE
ENSMUSG00000002847	Pla1a	71.0727	0.216926	0.595407	0.364332	0.71561	0.750798	phospholipase A1 member A	85031	FALSE	FALSE	FALSE	FALSE
ENSMUSG00000002870	Mcm2	14892.8	1.234	0.326784	3.77619	0.000159245	0.00030282	minichromosome maintenance complex component 2	17216	FALSE	FALSE	FALSE	FALSE
ENSMUSG00000002871	Tpra1	705.804	-1.8051	0.202981	-8.89296	5.95038e-19	3.07151e-18	transmembrane protein, adipocyte asscociated 1	24100	FALSE	FALSE	FALSE	FALSE
ENSMUSG00000002881	Nab1	1371.65	-2.1235	0.238287	-8.91153	5.03339e-19	2.60668e-18	Ngfi-A binding protein 1	17936	FALSE	FALSE	FALSE	FALSE
ENSMUSG00000002885	Adgre5	272.167	4.41837	0.290249	15.2227	2.49962e-52	3.96004e-51	adhesion G protein-coupled receptor E5	26364	FALSE	FALSE	FALSE	FALSE
ENSMUSG00000002897	Il17ra	444.53	-1.76968	0.231	-7.66096	1.84544e-14	7.55846e-14	interleukin 17 receptor A	16172	FALSE	FALSE	FALSE	FALSE
ENSMUSG00000002900	Lamb1	6554.82	-0.239349	0.127999	-1.86993	0.0614934	0.0814998	laminin B1	16777	FALSE	FALSE	FALSE	FALSE
ENSMUSG00000002908	Kcnn1	47.4144	3.94238	0.610944	6.45294	1.09699e-10	3.53437e-10	potassium intermediate/small conductance calcium-activated channel, subfamily N, member 1	84036	FALSE	FALSE	FALSE	FALSE
ENSMUSG00000002910	Arrdc2	219.112	1.71278	0.303176	5.64947	1.60944e-08	4.44371e-08	arrestin domain containing 2	70807	FALSE	FALSE	FALSE	FALSE
ENSMUSG00000002944	Cd36	1.30993	1.42361	2.26812	0.627661	0.530226	NA	CD36 molecule	12491	FALSE	FALSE	FALSE	FALSE
ENSMUSG00000002948	Map2k7	2534.7	0.320582	0.162052	1.97827	0.0478979	0.0649054	mitogen-activated protein kinase kinase 7	26400	FALSE	FALSE	FALSE	FALSE
ENSMUSG00000002949	Timm44	2439.43	0.121179	0.108874	1.11303	0.265697	0.311435	translocase of inner mitochondrial membrane 44	21856	FALSE	FALSE	FALSE	FALSE
ENSMUSG00000002957	Ap2a2	7581.39	-0.404723	0.0921515	-4.39193	1.1235e-05	2.4123e-05	adaptor-related protein complex 2, alpha 2 subunit	11772	FALSE	FALSE	FALSE	FALSE
ENSMUSG00000002963	Pnkp	694.401	1.14369	0.156505	7.30772	2.71709e-13	1.03653e-12	polynucleotide kinase 3'- phosphatase	59047	FALSE	TRUE	FALSE	FALSE
ENSMUSG00000002968	Med25	3556.02	1.70006	0.240539	7.06771	1.57508e-12	5.71446e-12	mediator complex subunit 25	75613	FALSE	FALSE	FALSE	FALSE
ENSMUSG00000002980	Bcam	3630.53	11.9916	1.16525	10.2911	7.73094e-25	5.18903e-24	basal cell adhesion molecule	57278	FALSE	FALSE	FALSE	FALSE
ENSMUSG00000002981	Clptm1	4453.57	-0.0202298	0.154921	-0.130582	0.896106	0.912778	cleft lip and palate associated transmembrane protein 1	56457	FALSE	FALSE	FALSE	FALSE
ENSMUSG00000002983	Relb	362.282	0.582115	0.207784	2.80154	0.00508597	0.00807218	avian reticuloendotheliosis viral (v-rel) oncogene related B	19698	FALSE	FALSE	FALSE	FALSE
ENSMUSG00000002984	Tomm40	5028.05	1.33612	0.218179	6.12398	9.12665e-10	2.7473e-09	translocase of outer mitochondrial membrane 40	53333	FALSE	FALSE	FALSE	FALSE
ENSMUSG00000002985	Apoe	8671.34	8.21001	0.263563	31.1501	5.064e-213	9.70699e-211	apolipoprotein E	11816	FALSE	FALSE	FALSE	FALSE
ENSMUSG00000002992	Apoc2	42.3184	8.24922	1.49355	5.52323	3.32816e-08	8.97979e-08	apolipoprotein C2	11813	FALSE	FALSE	FALSE	FALSE
ENSMUSG00000002996	Hbp1	1391.22	0.798157	0.270937	2.94591	0.00322007	0.00525786	high mobility group box transcription factor 1	73389	FALSE	FALSE	FALSE	FALSE
ENSMUSG00000002997	Prkar2b	1781.41	-7.53527	0.217249	-34.685	1.32839e-263	3.92009e-261	protein kinase, cAMP dependent regulatory, type II beta	19088	FALSE	FALSE	FALSE	FALSE
ENSMUSG00000003031	Cdkn1b	1203.05	-1.77092	0.128775	-13.7521	4.94803e-43	6.11862e-42	cyclin dependent kinase inhibitor 1B	12576	FALSE	FALSE	FALSE	FALSE
ENSMUSG00000003032	Klf4	4670.38	0.32962	0.157848	2.08822	0.0367782	0.0510073	Kruppel-like transcription factor 4 (gut)	16600	FALSE	FALSE	FALSE	FALSE
ENSMUSG00000003033	Ap1m1	2921.18	-0.897939	0.145583	-6.1679	6.92028e-10	2.10461e-09	adaptor-related protein complex AP-1, mu subunit 1	11767	FALSE	FALSE	FALSE	FALSE
ENSMUSG00000003037	Rab8a	3883.26	-1.19921	0.130122	-9.21605	3.08258e-20	1.68882e-19	RAB8A, member RAS oncogene family	17274	FALSE	FALSE	FALSE	FALSE
ENSMUSG00000003038	Hmgn2	8466.49	-0.127595	0.311103	-0.410136	0.681706	0.71917	high mobility group nucleosomal binding domain 2	15331	FALSE	FALSE	FALSE	FALSE
ENSMUSG00000003039	Fam32a	4263.93	-0.487345	0.147242	-3.30982	0.000933548	0.00163209	family with sequence similarity 32, member A	67922	FALSE	FALSE	FALSE	FALSE
ENSMUSG00000003051	Elf3	551.202	11.951	1.45478	8.21497	2.12221e-16	9.69809e-16	E74-like factor 3	13710	FALSE	FALSE	FALSE	FALSE
ENSMUSG00000003053	Cyp2c29	4.23909	1.73469	1.50046	1.15611	0.247637	0.291759	cytochrome P450, family 2, subfamily c, polypeptide 29	13095	FALSE	FALSE	FALSE	FALSE
ENSMUSG00000003062	Stard3nl	1368.77	-0.641378	0.164085	-3.90882	9.27469e-05	0.000180689	STARD3 N-terminal like	76205	FALSE	FALSE	FALSE	FALSE
ENSMUSG00000003068	Stk11	2900.9	-0.120797	0.167863	-0.719619	0.471759	0.52109	serine/threonine kinase 11	20869	FALSE	FALSE	FALSE	FALSE
ENSMUSG00000003070	Efna2	83.5295	1.59502	0.509699	3.12934	0.00175202	0.00296448	ephrin A2	13637	FALSE	FALSE	FALSE	FALSE
ENSMUSG00000003072	Atp5f1d	5590.38	-0.991096	0.154121	-6.43065	1.27057e-10	4.06876e-10	ATP synthase F1 subunit delta	66043	FALSE	FALSE	FALSE	FALSE
ENSMUSG00000003099	Ppp5c	3349.83	1.03279	0.237043	4.35696	1.31879e-05	2.81183e-05	protein phosphatase 5, catalytic subunit	19060	FALSE	FALSE	FALSE	FALSE
ENSMUSG00000003119	Cdk12	5871.36	1.48555	0.166134	8.94187	3.82653e-19	1.99472e-18	cyclin dependent kinase 12	69131	FALSE	FALSE	FALSE	TRUE
ENSMUSG00000003123	Lipe	240.89	2.40088	0.28833	8.32686	8.30146e-17	3.86875e-16	lipase, hormone sensitive	16890	FALSE	FALSE	FALSE	FALSE
ENSMUSG00000003131	Pafah1b2	5488.32	-1.68562	0.17751	-9.49593	2.18263e-21	1.26842e-20	platelet-activating factor acetylhydrolase, isoform 1b, subunit 2	18475	FALSE	FALSE	FALSE	FALSE
ENSMUSG00000003134	Tbc1d8	337.991	-0.789659	0.2533	-3.11749	0.00182399	0.00307996	TBC1 domain family, member 8	54610	FALSE	FALSE	FALSE	FALSE
ENSMUSG00000003135	Cnot11	2304.99	0.502032	0.189313	2.65186	0.00800501	0.012356	CCR4-NOT transcription complex, subunit 11	52846	FALSE	FALSE	FALSE	FALSE
ENSMUSG00000003153	Slc2a3	18868.6	9.59713	0.275103	34.8856	1.22814e-266	3.68675e-264	solute carrier family 2 (facilitated glucose transporter), member 3	20527	FALSE	FALSE	FALSE	FALSE
ENSMUSG00000003154	Foxj2	649.24	-2.1858	0.161895	-13.5013	1.53569e-41	1.80783e-40	forkhead box J2	60611	FALSE	FALSE	FALSE	FALSE
ENSMUSG00000003161	Sri	1985.16	-3.30544	0.185345	-17.834	3.84922e-71	9.43926e-70	sorcin	109552	FALSE	FALSE	FALSE	FALSE
ENSMUSG00000003166	Dgcr2	2668.21	-0.315237	0.195132	-1.61551	0.106201	0.134301	DiGeorge syndrome critical region gene 2	13356	FALSE	FALSE	FALSE	FALSE
ENSMUSG00000003184	Irf3	890.962	0.605698	0.140792	4.30208	1.69205e-05	3.5649e-05	interferon regulatory factor 3	54131	FALSE	FALSE	FALSE	FALSE
ENSMUSG00000003190	Bcl2l12	411.274	1.82631	0.186352	9.80033	1.12218e-22	6.89667e-22	BCL2 like 12	75736	FALSE	FALSE	FALSE	FALSE
ENSMUSG00000003198	Zfp959	279.575	-0.17273	0.204803	-0.843394	0.399008	0.449158	zinc finger protein 959	224893	FALSE	FALSE	FALSE	FALSE
ENSMUSG00000003199	Mpnd	1232.63	-0.326096	0.24251	-1.34467	0.178731	0.21672	MPN domain containing	68047	FALSE	FALSE	FALSE	FALSE
ENSMUSG00000003200	Sh3gl1	3749.94	-0.631266	0.187217	-3.37184	0.000746676	0.00132185	SH3-domain GRB2-like 1	20405	FALSE	FALSE	FALSE	FALSE
ENSMUSG00000003206	Ebi3	3.49167	4.65402	2.00226	2.32439	0.0201048	0.0291098	Epstein-Barr virus induced gene 3	50498	FALSE	FALSE	FALSE	FALSE
ENSMUSG00000003208	Yju2	467.855	-0.133888	0.144337	-0.927605	0.353613	0.402823	YJU2 splicing factor	72886	FALSE	FALSE	FALSE	FALSE
ENSMUSG00000003226	Ranbp2	14805.7	-0.513593	0.212383	-2.41824	0.0155958	0.0229904	RAN binding protein 2	19386	FALSE	FALSE	FALSE	FALSE
ENSMUSG00000003227	Edar	0.829142	-1.21294	2.94937	-0.411254	0.680886	NA	ectodysplasin-A receptor	13608	FALSE	FALSE	FALSE	FALSE
ENSMUSG00000003228	Grk5	606.991	-1.19076	0.187214	-6.36038	2.01249e-10	6.35694e-10	G protein-coupled receptor kinase 5	14773	FALSE	FALSE	FALSE	FALSE
ENSMUSG00000003233	Dvl3	1565.29	0.0394444	0.122285	0.322562	0.747027	0.778971	dishevelled segment polarity protein 3	13544	FALSE	FALSE	FALSE	FALSE
ENSMUSG00000003234	Abcf3	1748.07	0.698498	0.171942	4.06241	4.85682e-05	9.75117e-05	ATP-binding cassette, sub-family F member 3	27406	FALSE	FALSE	FALSE	FALSE
ENSMUSG00000003235	Eif2b5	6977.8	0.997442	0.137607	7.24849	4.21442e-13	1.58859e-12	eukaryotic translation initiation factor 2B, subunit 5 epsilon	224045	FALSE	FALSE	FALSE	FALSE
ENSMUSG00000003269	Cyth2	2043.64	0.271848	0.148181	1.83456	0.0665702	0.087661	cytohesin 2	19158	FALSE	FALSE	FALSE	FALSE
ENSMUSG00000003271	Sult2b1	21.8008	2.56416	0.861484	2.97645	0.00291607	0.00478798	sulfotransferase family, cytosolic, 2B, member 1	54200	FALSE	FALSE	FALSE	FALSE
ENSMUSG00000003273	Car11	42.9075	1.22868	0.804037	1.52814	0.126478	0.158016	carbonic anhydrase 11	12348	FALSE	FALSE	FALSE	FALSE
ENSMUSG00000003279	Dlgap1	64.728	4.16054	0.552113	7.53566	4.85889e-14	1.92794e-13	DLG associated protein 1	224997	FALSE	FALSE	FALSE	FALSE
ENSMUSG00000003282	Plag1	270.902	-0.165021	0.241825	-0.6824	0.494986	0.543838	pleiomorphic adenoma gene 1	56711	FALSE	FALSE	FALSE	FALSE
ENSMUSG00000003283	Hck	490.258	4.52677	0.481074	9.40971	4.97501e-21	2.83907e-20	hemopoietic cell kinase	15162	FALSE	FALSE	FALSE	FALSE
ENSMUSG00000003299	Mrpl4	1693.97	0.943269	0.178268	5.2913	1.21452e-07	3.12488e-07	mitochondrial ribosomal protein L4	66163	FALSE	FALSE	FALSE	FALSE
ENSMUSG00000040943	Tet2	6200.83	4.66791	0.230665	20.2367	4.64963e-91	1.66917e-89	tet methylcytosine dioxygenase 2	214133	TRUE	FALSE	FALSE	FALSE
ENSMUSG00000003309	Ap1m2	865.427	11.5548	1.33384	8.66276	4.60496e-18	2.27905e-17	adaptor protein complex AP-1, mu 2 subunit	11768	FALSE	FALSE	FALSE	FALSE
ENSMUSG00000003316	Glg1	8076.62	-0.658809	0.109068	-6.04037	1.53757e-09	4.55671e-09	golgi apparatus protein 1	20340	FALSE	FALSE	FALSE	FALSE
ENSMUSG00000003341	Atp8b3	12.2211	0.923334	0.749543	1.23186	0.218	0.25976	ATPase, class I, type 8B, member 3	67331	FALSE	FALSE	FALSE	FALSE
ENSMUSG00000003344	Btbd2	1791.88	0.574058	0.115163	4.98474	6.20442e-07	1.50285e-06	BTB domain containing 2	208198	FALSE	FALSE	FALSE	FALSE
ENSMUSG00000003345	Csnk1g2	5091.93	-0.626139	0.173703	-3.60465	0.000312569	0.000576437	casein kinase 1, gamma 2	103236	FALSE	FALSE	FALSE	FALSE
ENSMUSG00000003346	Abhd17a	2170.64	-0.97052	0.123029	-7.88853	3.05763e-15	1.31773e-14	abhydrolase domain containing 17A	216169	FALSE	FALSE	FALSE	FALSE
ENSMUSG00000003348	Mob3a	1423.25	-1.28701	0.121346	-10.6061	2.79012e-26	1.97716e-25	MOB kinase activator 3A	208228	FALSE	FALSE	FALSE	FALSE
ENSMUSG00000003352	Cacnb3	1992.36	-2.17621	0.188	-11.5756	5.47841e-31	4.6035e-30	calcium channel, voltage-dependent, beta 3 subunit	12297	FALSE	FALSE	FALSE	FALSE
ENSMUSG00000003354	Ccdc65	24.5328	2.37211	0.6205	3.8229	0.00013189	0.000253039	coiled-coil domain containing 65	105833	FALSE	FALSE	FALSE	FALSE
ENSMUSG00000003355	Fkbp11	681.075	-1.55398	0.296578	-5.23972	1.60821e-07	4.08947e-07	FK506 binding protein 11	66120	FALSE	FALSE	FALSE	FALSE
ENSMUSG00000003360	Ddx23	5368.4	0.145079	0.184981	0.784292	0.432869	0.48278	DEAD box helicase 23	74351	FALSE	FALSE	TRUE	TRUE
ENSMUSG00000003363	Pld3	1189.84	0.207506	0.144832	1.43274	0.151932	0.186815	phospholipase D family member 3	18807	FALSE	FALSE	FALSE	FALSE
ENSMUSG00000003378	Grik5	230.067	3.01636	0.452959	6.65924	2.75246e-11	9.18595e-11	glutamate receptor, ionotropic, kainate 5 (gamma 2)	14809	FALSE	FALSE	FALSE	FALSE
ENSMUSG00000003379	Cd79a	35.1934	5.51704	1.09595	5.034	4.8035e-07	1.17397e-06	CD79A antigen (immunoglobulin-associated alpha)	12518	FALSE	FALSE	FALSE	FALSE
ENSMUSG00000003380	Rabac1	1222.67	-1.21575	0.265132	-4.58543	4.53046e-06	1.00986e-05	Rab acceptor 1 (prenylated)	14470	FALSE	FALSE	FALSE	FALSE
ENSMUSG00000003382	Etv3	1062.96	0.415842	0.108242	3.8418	0.000122138	0.000235159	ets variant 3	27049	FALSE	FALSE	FALSE	FALSE
ENSMUSG00000003402	Prkcsh	5404.14	-0.0203893	0.160078	-0.127371	0.898647	0.914777	protein kinase C substrate 80K-H	19089	FALSE	FALSE	FALSE	FALSE
ENSMUSG00000003410	Elavl3	135.221	6.5476	0.753701	8.68727	3.71244e-18	1.84573e-17	ELAV like RNA binding protein 3	15571	FALSE	FALSE	FALSE	FALSE
ENSMUSG00000003411	Rab3b	242.964	-1.88856	0.273336	-6.90931	4.87029e-12	1.71133e-11	RAB3B, member RAS oncogene family	69908	FALSE	FALSE	FALSE	FALSE
ENSMUSG00000003418	St8sia6	15.9087	6.83855	1.5703	4.35494	1.331e-05	2.83614e-05	ST8 alpha-N-acetyl-neuraminide alpha-2,8-sialyltransferase 6	241230	FALSE	FALSE	FALSE	FALSE
ENSMUSG00000003420	Fcgrt	142.195	-0.88093	0.314176	-2.80393	0.00504833	0.00801829	Fc fragment of IgG receptor and transporter	14132	FALSE	FALSE	FALSE	FALSE
ENSMUSG00000003421	Nosip	1779.26	1.38649	0.155991	8.88826	6.20747e-19	3.20042e-18	nitric oxide synthase interacting protein	66394	FALSE	FALSE	FALSE	FALSE
ENSMUSG00000003423	Pih1d1	1136.06	0.677748	0.163392	4.14798	3.35424e-05	6.84971e-05	PIH1 domain containing 1	68845	FALSE	FALSE	FALSE	FALSE
ENSMUSG00000003429	Rps11	22913.6	0.558351	0.0944046	5.91445	3.32995e-09	9.64047e-09	ribosomal protein S11	27207	FALSE	FALSE	FALSE	FALSE
ENSMUSG00000003435	Supt5	8575.94	1.08191	0.125476	8.62249	6.55151e-18	3.22227e-17	suppressor of Ty 5, DSIF elongation factor subunit	20924	FALSE	FALSE	TRUE	FALSE
ENSMUSG00000003436	Dll3	23.5486	5.36657	1.38049	3.88743	0.000101309	0.000196644	delta like canonical Notch ligand 3	13389	FALSE	FALSE	FALSE	FALSE
ENSMUSG00000005204	Senp3	11298	1.93478	0.0957264	20.2115	7.7514e-91	2.75991e-89	SUMO/sentrin specific peptidase 3	80886	TRUE	FALSE	FALSE	FALSE
ENSMUSG00000003438	Timm50	2065.36	0.679585	0.197014	3.44942	0.000561796	0.00100902	translocase of inner mitochondrial membrane 50	66525	FALSE	FALSE	FALSE	FALSE
ENSMUSG00000003444	Med29	714.133	0.901744	0.125937	7.16028	8.05108e-13	2.98504e-12	mediator complex subunit 29	67224	FALSE	FALSE	FALSE	FALSE
ENSMUSG00000003452	Bicd1	451.854	-0.751015	0.195847	-3.8347	0.000125718	0.000241705	BICD cargo adaptor 1	12121	FALSE	FALSE	FALSE	FALSE
ENSMUSG00000003458	Ncstn	2832.53	-0.00477213	0.0974549	-0.0489676	0.960945	0.968398	nicastrin	59287	FALSE	FALSE	FALSE	FALSE
ENSMUSG00000003464	Pex19	2442.58	0.893618	0.149232	5.98813	2.12269e-09	6.23239e-09	peroxisomal biogenesis factor 19	19298	FALSE	FALSE	FALSE	FALSE
ENSMUSG00000003469	Phyhip	22.797	4.25777	0.964905	4.41264	1.0212e-05	2.20187e-05	phytanoyl-CoA hydroxylase interacting protein	105653	FALSE	FALSE	FALSE	FALSE
ENSMUSG00000003476	Crhr2	5.48882	3.6244	1.64273	2.20632	0.0273614	0.0387655	corticotropin releasing hormone receptor 2	12922	FALSE	FALSE	FALSE	FALSE
ENSMUSG00000003477	Inmt	0.719429	-3.51622	3.79685	-0.926088	0.3544	NA	indolethylamine N-methyltransferase	21743	FALSE	FALSE	FALSE	FALSE
ENSMUSG00000003484	Cyp4f18	1.2496	-0.297684	2.19798	-0.135435	0.892268	NA	cytochrome P450, family 4, subfamily f, polypeptide 18	72054	FALSE	FALSE	FALSE	FALSE
ENSMUSG00000003500	Impdh1	1601.46	0.178541	0.175615	1.01666	0.309315	0.357222	inosine monophosphate dehydrogenase 1	23917	FALSE	FALSE	FALSE	FALSE
ENSMUSG00000003518	Dusp3	2302.85	-3.47348	0.263727	-13.1708	1.29279e-39	1.45312e-38	dual specificity phosphatase 3 (vaccinia virus phosphatase VH1-related)	72349	FALSE	FALSE	FALSE	FALSE
ENSMUSG00000003526	Prodh	397.034	11.4775	1.45217	7.90373	2.70678e-15	1.16913e-14	proline dehydrogenase	19125	FALSE	FALSE	FALSE	FALSE
ENSMUSG00000003527	Ess2	962.89	0.310835	0.189354	1.64156	0.100682	0.127833	ess-2 splicing factor	27886	FALSE	FALSE	FALSE	FALSE
ENSMUSG00000003528	Slc25a1	1616.65	-0.374053	0.146385	-2.55528	0.0106104	0.0160557	solute carrier family 25 (mitochondrial carrier, citrate transporter), member 1	13358	FALSE	FALSE	FALSE	FALSE
ENSMUSG00000003531	Dgcr6	562.569	-0.56081	0.150137	-3.73531	0.000187484	0.00035389	DiGeorge syndrome critical region gene 6	13353	FALSE	FALSE	FALSE	FALSE
ENSMUSG00000003534	Ddr1	2193.36	-0.813025	0.223869	-3.6317	0.00028156	0.000521459	discoidin domain receptor family, member 1	12305	FALSE	FALSE	FALSE	FALSE
ENSMUSG00000003541	Ier3	702.93	-2.7338	0.21066	-12.9773	1.64525e-38	1.78144e-37	immediate early response 3	15937	FALSE	FALSE	FALSE	FALSE
ENSMUSG00000003545	Fosb	59.8364	-1.93517	0.443929	-4.35918	1.30553e-05	2.78459e-05	FBJ osteosarcoma oncogene B	14282	FALSE	FALSE	FALSE	FALSE
ENSMUSG00000003546	Klc4	441.186	0.858665	0.220444	3.89516	9.81346e-05	0.000190758	kinesin light chain 4	74764	FALSE	FALSE	FALSE	FALSE
ENSMUSG00000003549	Ercc1	1150.83	-0.791615	0.172186	-4.59744	4.27707e-06	9.55821e-06	excision repair cross-complementing rodent repair deficiency, complementation group 1	13870	FALSE	TRUE	FALSE	FALSE
ENSMUSG00000003559	As3mt	260.981	10.8728	1.4547	7.47424	7.76521e-14	3.04848e-13	arsenite methyltransferase	57344	FALSE	FALSE	FALSE	FALSE
ENSMUSG00000003573	Homer3	1418.76	-2.73768	0.168055	-16.2904	1.15562e-59	2.18227e-58	homer scaffolding protein 3	26558	FALSE	FALSE	FALSE	FALSE
ENSMUSG00000003575	Crtc1	790.996	-0.213993	0.276056	-0.775179	0.438234	0.487733	CREB regulated transcription coactivator 1	382056	FALSE	FALSE	FALSE	FALSE
ENSMUSG00000003581	Rnf215	366.116	-1.58729	0.247441	-6.41483	1.4098e-10	4.50138e-10	ring finger protein 215	71673	FALSE	FALSE	FALSE	FALSE
ENSMUSG00000003585	Sec14l2	55.6747	0.726072	0.618404	1.17411	0.240352	0.283925	SEC14-like lipid binding 2	67815	FALSE	FALSE	FALSE	FALSE
ENSMUSG00000003604	Aven	834.026	-0.0940302	0.171442	-0.548467	0.583371	0.627988	apoptosis, caspase activation inhibitor	74268	FALSE	FALSE	FALSE	FALSE
ENSMUSG00000003617	Cp	326.387	-8.509	0.666366	-12.7693	2.43481e-37	2.53848e-36	ceruloplasmin	12870	FALSE	FALSE	FALSE	FALSE
ENSMUSG00000003623	Crot	1276.19	-0.632369	0.207108	-3.05334	0.00226312	0.003771	carnitine O-octanoyltransferase	74114	FALSE	FALSE	FALSE	FALSE
ENSMUSG00000003644	Rps6ka1	4981.53	5.00342	0.227379	22.0048	2.59144e-107	1.21616e-105	ribosomal protein S6 kinase polypeptide 1	20111	FALSE	FALSE	FALSE	FALSE
ENSMUSG00000003657	Calb2	3.61167	4.69615	1.88743	2.48812	0.012842	0.0191875	calbindin 2	12308	FALSE	FALSE	FALSE	FALSE
ENSMUSG00000003660	Snrnp200	16168.6	1.91788	0.192655	9.95504	2.39733e-23	1.50849e-22	small nuclear ribonucleoprotein 200 (U5)	320632	FALSE	FALSE	TRUE	FALSE
ENSMUSG00000003662	Ciao1	1610.64	0.186013	0.110116	1.68924	0.0911732	0.116894	cytosolic iron-sulfur protein assembly 1	26371	FALSE	FALSE	FALSE	FALSE
ENSMUSG00000003665	Has1	2.39585	0.33213	1.53975	0.215704	0.829219	0.852084	hyaluronan synthase 1	15116	FALSE	FALSE	FALSE	FALSE
ENSMUSG00000038773	Kdm3b	4487	1.739	0.0860493	20.2093	8.10776e-91	2.8809e-89	KDM3B lysine (K)-specific demethylase 3B	277250	TRUE	FALSE	FALSE	FALSE
ENSMUSG00000003721	Insig2	1686.98	-0.621284	0.246097	-2.52454	0.0115848	0.0174107	insulin induced gene 2	72999	FALSE	FALSE	FALSE	FALSE
ENSMUSG00000003731	Kpna6	6101.19	0.09248	0.0945287	0.978327	0.327912	0.376403	karyopherin subunit alpha 6	16650	FALSE	FALSE	FALSE	FALSE
ENSMUSG00000003746	Man1a	1389.7	-4.403	0.166466	-26.4499	3.66044e-154	3.54066e-152	mannosidase 1, alpha	17155	FALSE	FALSE	FALSE	FALSE
ENSMUSG00000003752	Itpkc	491.208	0.460249	0.210773	2.18362	0.0289903	0.040897	inositol 1,4,5-trisphosphate 3-kinase C	233011	FALSE	FALSE	FALSE	FALSE
ENSMUSG00000003762	Coq8b	343.162	0.637075	0.273317	2.3309	0.0197584	0.0286439	coenzyme Q8B	76889	FALSE	FALSE	FALSE	FALSE
ENSMUSG00000068245	Phf11d	630.034	5.31883	0.265191	20.0566	1.7671e-89	6.09246e-88	PHD finger protein 11D	219132	TRUE	FALSE	FALSE	FALSE
ENSMUSG00000003779	Kif20a	8225.33	1.78755	0.557549	3.20608	0.00134558	0.00231044	kinesin family member 20A	19348	FALSE	FALSE	FALSE	FALSE
ENSMUSG00000003808	Farsa	3561.56	-0.017929	0.183411	-0.0977531	0.922128	0.934776	phenylalanyl-tRNA synthetase, alpha subunit	66590	FALSE	FALSE	FALSE	FALSE
ENSMUSG00000003809	Gcdh	1676.38	0.658894	0.13255	4.9709	6.66417e-07	1.60929e-06	glutaryl-Coenzyme A dehydrogenase	270076	FALSE	FALSE	FALSE	FALSE
ENSMUSG00000003810	Mast2	4638.85	-1.00165	0.182274	-5.49527	3.90106e-08	1.04591e-07	microtubule associated serine/threonine kinase 2	17776	FALSE	FALSE	FALSE	FALSE
ENSMUSG00000003812	Dnase2a	1040.53	1.21808	0.236127	5.15858	2.48823e-07	6.23258e-07	deoxyribonuclease II alpha	13423	FALSE	FALSE	FALSE	FALSE
ENSMUSG00000003813	Rad23a	3574.54	-1.29245	0.089031	-14.5169	9.47155e-48	1.3473e-46	RAD23 homolog A, nucleotide excision repair protein	19358	FALSE	TRUE	FALSE	FALSE
ENSMUSG00000003814	Calr	37481.4	-0.8824	0.144525	-6.10552	1.02467e-09	3.0712e-09	calreticulin	12317	FALSE	FALSE	FALSE	FALSE
ENSMUSG00000003824	Syce2	688.59	7.28261	0.476066	15.2975	7.94854e-53	1.27668e-51	synaptonemal complex central element protein 2	71846	FALSE	FALSE	FALSE	FALSE
ENSMUSG00000003847	Nfat5	4718.85	-0.912357	0.28252	-3.22936	0.00124069	0.00213823	nuclear factor of activated T cells 5	54446	FALSE	FALSE	TRUE	FALSE
ENSMUSG00000003848	Nob1	2937.82	0.424791	0.154847	2.7433	0.00608246	0.00956482	NIN1/RPN12 binding protein 1 homolog	67619	FALSE	FALSE	FALSE	FALSE
ENSMUSG00000003849	Nqo1	1220.81	0.0246557	0.152168	0.162029	0.871283	0.8902	NAD(P)H dehydrogenase, quinone 1	18104	FALSE	FALSE	FALSE	FALSE
ENSMUSG00000003863	Ppfia3	197.65	2.22198	0.27024	8.22225	1.99726e-16	9.1367e-16	protein tyrosine phosphatase, receptor type, f polypeptide (PTPRF), interacting protein (liprin), alpha 3	76787	FALSE	FALSE	FALSE	FALSE
ENSMUSG00000003865	Gys1	1869.48	1.25289	0.173384	7.2261	4.97049e-13	1.86632e-12	glycogen synthase 1, muscle	14936	FALSE	FALSE	FALSE	FALSE
ENSMUSG00000024921	Smarca2	958.802	-4.275	0.217071	-19.694	2.42782e-86	7.93072e-85	SWI/SNF related, matrix associated, actin dependent regulator of chromatin, subfamily a, member 2	67155	TRUE	FALSE	FALSE	FALSE
ENSMUSG00000003872	Lin7b	9.0423	2.21243	1.05518	2.09674	0.0360163	0.0500263	lin-7 homolog B, crumbs cell polarity complex component	22342	FALSE	FALSE	FALSE	FALSE
ENSMUSG00000003873	Bax	4957.61	-0.567032	0.175345	-3.23381	0.00122153	0.0021072	BCL2-associated X protein	12028	FALSE	FALSE	FALSE	FALSE
ENSMUSG00000003882	Il7r	0.227348	-1.95804	4.55384	-0.429975	0.667214	NA	interleukin 7 receptor	16197	FALSE	FALSE	FALSE	FALSE
ENSMUSG00000003923	Tfam	3737.02	0.218653	0.10388	2.10486	0.0353035	0.0490872	transcription factor A, mitochondrial	21780	FALSE	FALSE	FALSE	FALSE
ENSMUSG00000003929	Zfp81	702.492	-0.265137	0.231751	-1.14406	0.252599	0.297122	zinc finger protein 81	224694	FALSE	FALSE	FALSE	FALSE
ENSMUSG00000003934	Efnb3	172.147	0.75172	0.311225	2.41536	0.0157196	0.0231631	ephrin B3	13643	FALSE	FALSE	FALSE	FALSE
ENSMUSG00000003948	Mmd	1140.93	-3.82956	0.152501	-25.1118	3.69823e-139	2.83656e-137	monocyte to macrophage differentiation-associated	67468	FALSE	FALSE	FALSE	FALSE
ENSMUSG00000003949	Hlf	74.2232	2.05597	0.335781	6.12293	9.187e-10	2.76499e-09	hepatic leukemia factor	217082	FALSE	FALSE	FALSE	FALSE
ENSMUSG00000003955	Fam162a	1120.75	-1.07498	0.135969	-7.9061	2.65587e-15	1.14771e-14	family with sequence similarity 162, member A	70186	FALSE	FALSE	FALSE	FALSE
ENSMUSG00000003970	Rpl8	44823.3	-0.103563	0.142274	-0.727914	0.466666	0.515947	ribosomal protein L8	26961	FALSE	FALSE	FALSE	FALSE
ENSMUSG00000003992	Ssbp2	498.978	-1.48568	0.261658	-5.67795	1.36316e-08	3.78231e-08	single-stranded DNA binding protein 2	66970	FALSE	FALSE	FALSE	FALSE
ENSMUSG00000004018	Fancl	911.005	0.42719	0.316651	1.34909	0.177309	0.215146	Fanconi anemia, complementation group L	67030	FALSE	TRUE	TRUE	FALSE
ENSMUSG00000004031	Brinp2	18.8366	7.07986	1.53545	4.61095	4.0084e-06	8.98325e-06	bone morphogenic protein/retinoic acid inducible neural-specific 2	240843	FALSE	FALSE	FALSE	FALSE
ENSMUSG00000004032	Gstm5	283.187	-2.71005	0.185184	-14.6344	1.69416e-48	2.454e-47	glutathione S-transferase, mu 5	14866	FALSE	FALSE	FALSE	FALSE
ENSMUSG00000004035	Gstm7	41.7994	3.41387	0.581928	5.86648	4.45143e-09	1.27515e-08	glutathione S-transferase, mu 7	68312	FALSE	FALSE	FALSE	FALSE
ENSMUSG00000004038	Gstm3	35.8797	8.00903	1.49536	5.35592	8.51237e-08	2.22136e-07	glutathione S-transferase, mu 3	14864	FALSE	FALSE	FALSE	FALSE
ENSMUSG00000004040	Stat3	4661.83	0.450664	0.172039	2.61954	0.00880479	0.0134959	signal transducer and activator of transcription 3	20848	FALSE	FALSE	FALSE	FALSE
ENSMUSG00000004043	Stat5a	189.637	-1.75796	0.252335	-6.96676	3.24333e-12	1.15244e-11	signal transducer and activator of transcription 5A	20850	FALSE	FALSE	FALSE	FALSE
ENSMUSG00000004044	Cavin1	17713.5	-4.46994	0.109391	-40.8623	0	0	caveolae associated 1	19285	FALSE	FALSE	FALSE	FALSE
ENSMUSG00000004054	Map3k11	1203.74	-0.00677971	0.191518	-0.0353999	0.971761	0.977149	mitogen-activated protein kinase kinase kinase 11	26403	FALSE	FALSE	FALSE	FALSE
ENSMUSG00000004056	Akt2	2687.77	0.0714848	0.12374	0.577703	0.563464	0.609422	thymoma viral proto-oncogene 2	11652	FALSE	FALSE	FALSE	FALSE
ENSMUSG00000004069	Dnaja3	3059.63	0.233895	0.0909151	2.57268	0.0100915	0.0153225	DnaJ heat shock protein family (Hsp40) member A3	83945	FALSE	FALSE	TRUE	FALSE
ENSMUSG00000004070	Hmox2	1513.94	-1.33438	0.129923	-10.2705	9.56792e-25	6.38999e-24	heme oxygenase 2	15369	FALSE	FALSE	FALSE	FALSE
ENSMUSG00000004071	Cdip1	1673.05	-0.455462	0.116776	-3.9003	9.60725e-05	0.000186959	cell death inducing Trp53 target 1	66626	FALSE	FALSE	FALSE	FALSE
ENSMUSG00000004085	Map3k20	1787.54	-2.37942	0.103656	-22.955	1.31401e-116	7.03946e-115	mitogen-activated protein kinase kinase kinase 20	65964	FALSE	FALSE	FALSE	FALSE
ENSMUSG00000004096	Cwc15	3567.5	-0.303832	0.110756	-2.74326	0.00608329	0.00956527	CWC15 spliceosome-associated protein	66070	FALSE	FALSE	FALSE	FALSE
ENSMUSG00000004098	Col5a3	188.871	-0.651298	0.256108	-2.54306	0.0109887	0.0165806	collagen, type V, alpha 3	53867	FALSE	FALSE	FALSE	FALSE
ENSMUSG00000027684	Mecom	1859.99	-7.8778	0.40055	-19.6675	4.097e-86	1.33084e-84	MDS1 and EVI1 complex locus	14013	TRUE	FALSE	FALSE	FALSE
ENSMUSG00000004100	Ppan	4027.84	1.56112	0.104238	14.9766	1.04429e-50	1.58658e-49	peter pan homolog	235036	FALSE	FALSE	FALSE	FALSE
ENSMUSG00000004105	Angptl2	1996.01	-7.29235	0.241543	-30.1907	3.13488e-200	5.14919e-198	angiopoietin-like 2	26360	FALSE	FALSE	FALSE	FALSE
ENSMUSG00000004110	Cacna1e	5.17622	1.06042	1.28076	0.827957	0.407695	0.457999	calcium channel, voltage-dependent, R type, alpha 1E subunit	12290	FALSE	FALSE	FALSE	FALSE
ENSMUSG00000004113	Cacna1b	538.591	-3.24779	0.411596	-7.89074	3.00401e-15	1.29495e-14	calcium channel, voltage-dependent, N type, alpha 1B subunit	12287	FALSE	FALSE	FALSE	FALSE
ENSMUSG00000004127	Trmt10a	1255.76	1.0158	0.210161	4.83347	1.34175e-06	3.14713e-06	tRNA methyltransferase 10A	108943	FALSE	FALSE	FALSE	FALSE
ENSMUSG00000004151	Etv1	996.89	2.62761	0.244268	10.7571	5.48673e-27	3.97873e-26	ets variant 1	14009	FALSE	FALSE	FALSE	FALSE
ENSMUSG00000004187	Kifc2	105.855	1.68573	0.574458	2.93447	0.00334117	0.0054408	kinesin family member C2	16581	FALSE	FALSE	FALSE	FALSE
ENSMUSG00000004207	Psap	23032	-2.36421	0.151471	-15.6083	6.38852e-55	1.08201e-53	prosaposin	19156	FALSE	FALSE	FALSE	FALSE
ENSMUSG00000004221	Ikbkg	2021.3	-2.08881	0.199133	-10.4895	9.65123e-26	6.69206e-25	inhibitor of kappaB kinase gamma	16151	FALSE	FALSE	FALSE	FALSE
ENSMUSG00000004231	Pax2	10.7024	-4.81522	1.51917	-3.16964	0.00152626	0.00260425	paired box 2	18504	FALSE	FALSE	FALSE	FALSE
ENSMUSG00000004233	Wars2	352.951	-0.345613	0.170866	-2.02272	0.0431023	0.0589424	tryptophanyl tRNA synthetase 2 (mitochondrial)	70560	FALSE	FALSE	FALSE	FALSE
ENSMUSG00000091337	Eid1	2594.93	-3.81471	0.196182	-19.4448	3.22768e-84	1.01439e-82	EP300 interacting inhibitor of differentiation 1	58521	TRUE	FALSE	FALSE	FALSE
ENSMUSG00000004264	Phb2	10043.8	0.446883	0.12319	3.62758	0.00028609	0.000529456	prohibitin 2	12034	FALSE	FALSE	FALSE	FALSE
ENSMUSG00000004266	Ptpn6	454.911	5.70043	0.464738	12.2659	1.38067e-34	1.31504e-33	protein tyrosine phosphatase, non-receptor type 6	15170	FALSE	FALSE	FALSE	FALSE
ENSMUSG00000004267	Eno2	158.347	-2.70407	0.279223	-9.68425	3.51782e-22	2.10912e-21	enolase 2, gamma neuronal	13807	FALSE	FALSE	FALSE	FALSE
ENSMUSG00000004268	Emg1	4185.76	1.26948	0.115647	10.9772	4.91746e-28	3.71283e-27	EMG1 N1-specific pseudouridine methyltransferase	14791	FALSE	FALSE	FALSE	FALSE
ENSMUSG00000004270	Lpcat3	1614.59	-0.619778	0.123405	-5.0223	5.1056e-07	1.24501e-06	lysophosphatidylcholine acyltransferase 3	14792	FALSE	FALSE	FALSE	FALSE
ENSMUSG00000004285	Atp6v1f	1855.6	-0.941063	0.116294	-8.0921	5.86444e-16	2.62415e-15	ATPase, H+ transporting, lysosomal V1 subunit F	66144	FALSE	FALSE	FALSE	FALSE
ENSMUSG00000004317	Clcn5	3271.81	-2.05674	0.308221	-6.67293	2.50738e-11	8.38733e-11	chloride channel, voltage-sensitive 5	12728	FALSE	FALSE	FALSE	FALSE
ENSMUSG00000004319	Clcn3	3619.52	0.468032	0.10468	4.47106	7.78326e-06	1.69881e-05	chloride channel, voltage-sensitive 3	12725	FALSE	FALSE	FALSE	FALSE
ENSMUSG00000004328	Hif3a	289.049	11.0196	1.45578	7.56954	3.74559e-14	1.49574e-13	hypoxia inducible factor 3, alpha subunit	53417	FALSE	FALSE	FALSE	FALSE
ENSMUSG00000004341	Gpx6	4.15627	4.89724	1.84265	2.65771	0.00786736	0.0121597	glutathione peroxidase 6	75512	FALSE	FALSE	FALSE	FALSE
ENSMUSG00000004347	Pde1c	15.7521	0.246934	0.800667	0.30841	0.757771	0.788616	phosphodiesterase 1C	18575	FALSE	FALSE	FALSE	FALSE
ENSMUSG00000004356	Utp20	9639.77	1.8681	0.139389	13.4021	5.87779e-41	6.8271e-40	UTP20 small subunit processome component	70683	FALSE	FALSE	FALSE	FALSE
ENSMUSG00000004359	Spic	33.4652	3.39094	0.648112	5.23203	1.6766e-07	4.25778e-07	Spi-C transcription factor (Spi-1/PU.1 related)	20728	FALSE	FALSE	FALSE	FALSE
ENSMUSG00000004360	9330159F19Rik	72.5561	-0.694786	0.316654	-2.19415	0.028225	0.0398852	RIKEN cDNA 9330159F19 gene	212448	FALSE	FALSE	FALSE	FALSE
ENSMUSG00000044167	Foxo1	1648.25	2.2899	0.118877	19.2627	1.10382e-82	3.38355e-81	forkhead box O1	56458	TRUE	FALSE	FALSE	FALSE
ENSMUSG00000004371	Il11	9.29744	0.171578	0.785258	0.218499	0.82704	0.850035	interleukin 11	16156	FALSE	FALSE	FALSE	FALSE
ENSMUSG00000004383	Large1	1395.34	-2.77552	0.202911	-13.6785	1.36562e-42	1.66039e-41	LARGE xylosyl- and glucuronyltransferase 1	16795	FALSE	FALSE	FALSE	FALSE
ENSMUSG00000004393	Ddx56	3934.98	0.878753	0.160165	5.48654	4.09879e-08	1.0974e-07	DEAD box helicase 56	52513	FALSE	FALSE	FALSE	FALSE
ENSMUSG00000004394	Tmed4	1851.16	-1.41202	0.112803	-12.5175	5.98724e-36	6.00829e-35	transmembrane p24 trafficking protein 4	103694	FALSE	FALSE	FALSE	FALSE
ENSMUSG00000004415	Col26a1	50.0584	1.091	0.876574	1.24462	0.213273	0.254632	collagen, type XXVI, alpha 1	140709	FALSE	FALSE	FALSE	FALSE
ENSMUSG00000004446	Bid	1870.4	-1.01902	0.145064	-7.02462	2.14651e-12	7.72009e-12	BH3 interacting domain death agonist	12122	FALSE	FALSE	FALSE	FALSE
ENSMUSG00000004451	Ralb	2985.96	-0.686425	0.144701	-4.74377	2.0978e-06	4.82942e-06	v-ral simian leukemia viral oncogene B	64143	FALSE	FALSE	FALSE	FALSE
ENSMUSG00000004455	Ppp1cc	10016.4	0.714413	0.0942893	7.57682	3.54136e-14	1.41614e-13	protein phosphatase 1 catalytic subunit gamma	19047	FALSE	FALSE	FALSE	FALSE
ENSMUSG00000004460	Dnajb11	3652.82	-0.781149	0.105532	-7.402	1.34153e-13	5.21371e-13	DnaJ heat shock protein family (Hsp40) member B11	67838	FALSE	FALSE	FALSE	FALSE
ENSMUSG00000004462	Tbccd1	907.961	0.838653	0.191879	4.37073	1.23829e-05	2.64831e-05	TBCC domain containing 1	70573	FALSE	FALSE	FALSE	FALSE
ENSMUSG00000004473	Clec11a	8.04574	1.04579	0.930824	1.12351	0.261221	0.306477	C-type lectin domain family 11, member a	20256	FALSE	FALSE	FALSE	FALSE
ENSMUSG00000004500	Zfp324	201.652	-0.853059	0.246549	-3.45999	0.00054019	0.000973097	zinc finger protein 324	243834	FALSE	FALSE	FALSE	FALSE
ENSMUSG00000004508	Gab2	223.294	-4.52075	0.340428	-13.2796	3.04065e-40	3.46925e-39	growth factor receptor bound protein 2-associated protein 2	14389	FALSE	FALSE	FALSE	FALSE
ENSMUSG00000004530	Coro1c	9086.39	0.864251	0.311069	2.77832	0.005464	0.00864223	coronin, actin binding protein 1C	23790	FALSE	FALSE	FALSE	FALSE
ENSMUSG00000004535	Tax1bp1	6719	-0.19132	0.133541	-1.43266	0.151954	0.186829	Tax1 (human T cell leukemia virus type I) binding protein 1	52440	FALSE	FALSE	FALSE	FALSE
ENSMUSG00000004540	Psg17	12.849	1.2078	0.912242	1.32399	0.185505	0.224247	pregnancy specific beta-1-glycoprotein 17	26437	FALSE	FALSE	FALSE	FALSE
ENSMUSG00000004542	Psg19	3.68112	0.908436	1.30137	0.698061	0.485139	0.534132	pregnancy specific beta-1-glycoprotein 19	26439	FALSE	FALSE	FALSE	FALSE
ENSMUSG00000004552	Ctse	0.227348	-1.95804	4.55384	-0.429975	0.667214	NA	cathepsin E	13034	FALSE	FALSE	FALSE	FALSE
ENSMUSG00000004558	Ndrg2	82.6939	0.884568	0.651581	1.35757	0.174599	0.212168	N-myc downstream regulated gene 2	29811	FALSE	FALSE	FALSE	FALSE
ENSMUSG00000004561	Mettl17	489.978	0.660004	0.596448	1.10656	0.268485	0.314406	methyltransferase like 17	52535	FALSE	FALSE	FALSE	FALSE
ENSMUSG00000004562	Arhgef40	1152.18	-1.51678	0.311324	-4.87202	1.10461e-06	2.61168e-06	Rho guanine nucleotide exchange factor 40	268739	FALSE	FALSE	FALSE	FALSE
ENSMUSG00000004565	Pnpla6	2262.08	2.1685	0.199918	10.8469	2.06251e-27	1.52227e-26	patatin-like phospholipase domain containing 6	50767	FALSE	FALSE	FALSE	FALSE
ENSMUSG00000004567	Mcoln1	1862.03	-0.832729	0.185947	-4.47832	7.52335e-06	1.64414e-05	mucolipin 1	94178	FALSE	FALSE	FALSE	FALSE
ENSMUSG00000004568	Arhgef18	4255.09	-0.564443	0.154991	-3.64178	0.000270756	0.000502092	Rho/Rac guanine nucleotide exchange factor 18	102098	FALSE	FALSE	FALSE	FALSE
ENSMUSG00000004591	Pkn2	5836.17	-0.36995	0.11683	-3.16656	0.00154256	0.00262999	protein kinase N2	109333	FALSE	FALSE	FALSE	FALSE
ENSMUSG00000004609	Cd33	0.978279	2.76696	2.70978	1.0211	0.307206	NA	CD33 molecule	12489	FALSE	FALSE	FALSE	FALSE
ENSMUSG00000004610	Etfb	1526.05	0.45768	0.175285	2.61106	0.00902622	0.013811	electron transferring flavoprotein, beta polypeptide	110826	FALSE	FALSE	FALSE	FALSE
ENSMUSG00000004612	Nkg7	0.227348	-1.95804	4.55384	-0.429975	0.667214	NA	natural killer cell group 7 sequence	72310	FALSE	FALSE	FALSE	FALSE
ENSMUSG00000004626	Stxbp2	1979.6	1.16409	0.539504	2.15771	0.0309506	0.0434476	syntaxin binding protein 2	20911	FALSE	FALSE	FALSE	FALSE
ENSMUSG00000004630	Pcp2	0.161049	0.404072	4.56207	0.0885721	0.929422	NA	Purkinje cell protein 2 (L7)	18545	FALSE	FALSE	FALSE	FALSE
ENSMUSG00000004631	Sgce	1108.23	-2.73439	0.229009	-11.9401	7.31409e-33	6.5507e-32	sarcoglycan, epsilon	20392	FALSE	FALSE	FALSE	FALSE
ENSMUSG00000004633	Chn2	62.1847	4.36188	0.621389	7.01956	2.2257e-12	7.99828e-12	chimerin 2	69993	FALSE	FALSE	FALSE	FALSE
ENSMUSG00000004637	Wwox	270.071	-0.0968431	0.173057	-0.559601	0.575751	0.620631	WW domain-containing oxidoreductase	80707	FALSE	FALSE	FALSE	FALSE
ENSMUSG00000004642	Slbp	4304.7	0.596056	0.22702	2.62557	0.00865051	0.0132793	stem-loop binding protein	20492	FALSE	FALSE	FALSE	FALSE
ENSMUSG00000004651	Tyr	59.0712	1.32905	0.373595	3.55746	0.000374458	0.000686138	tyrosinase	22173	FALSE	FALSE	FALSE	FALSE
ENSMUSG00000004654	Ghrhr	1.51349	-3.45118	2.49892	-1.38107	0.167257	NA	growth hormone releasing hormone receptor	14602	FALSE	FALSE	FALSE	FALSE
ENSMUSG00000004655	Aqp1	867.341	-10.3102	0.640592	-16.0949	2.77135e-58	5.04201e-57	aquaporin 1	11826	FALSE	FALSE	FALSE	FALSE
ENSMUSG00000004661	Arid3b	2236.09	4.85814	0.1576	30.8258	1.18387e-208	2.1928e-206	AT-rich interaction domain 3B	56380	FALSE	FALSE	FALSE	FALSE
ENSMUSG00000004665	Cnn2	13849.4	-4.018	0.215712	-18.6267	1.95296e-77	5.43178e-76	calponin 2	12798	FALSE	FALSE	FALSE	FALSE
ENSMUSG00000004667	Polr2e	3711.42	0.615403	0.113904	5.40283	6.5596e-08	1.72626e-07	polymerase (RNA) II (DNA directed) polypeptide E	66420	FALSE	FALSE	FALSE	FALSE
ENSMUSG00000004668	Abca13	21.8941	-0.27098	0.709325	-0.382025	0.702443	0.738708	ATP-binding cassette, sub-family A member 13	268379	FALSE	FALSE	FALSE	FALSE
ENSMUSG00000004677	Myo9b	5149.19	-1.87778	0.226592	-8.28706	1.16079e-16	5.37084e-16	myosin IXb	17925	FALSE	FALSE	FALSE	FALSE
ENSMUSG00000018474	Chd3	2558.66	-3.54028	0.187119	-18.92	7.80946e-80	2.26996e-78	chromodomain helicase DNA binding protein 3	216848	TRUE	FALSE	FALSE	FALSE
ENSMUSG00000004709	Cd244a	0.191946	0.404072	4.56207	0.0885721	0.929422	NA	CD244 molecule A	18106	FALSE	FALSE	FALSE	FALSE
ENSMUSG00000004748	Mtfp1	91.303	2.97974	0.375018	7.94559	1.9327e-15	8.41889e-15	mitochondrial fission process 1	67900	FALSE	FALSE	FALSE	FALSE
ENSMUSG00000004768	Rab23	1534.09	-0.411158	0.150341	-2.73484	0.00624112	0.00979308	RAB23, member RAS oncogene family	19335	FALSE	FALSE	FALSE	FALSE
ENSMUSG00000004771	Rab11a	2604.02	-1.3558	0.190071	-7.13311	9.81229e-13	3.61494e-12	RAB11A, member RAS oncogene family	53869	FALSE	FALSE	FALSE	FALSE
ENSMUSG00000004788	Eif2b2	1989.33	0.608801	0.15521	3.92242	8.76625e-05	0.00017109	eukaryotic translation initiation factor 2B, subunit 2 beta	217715	FALSE	FALSE	FALSE	FALSE
ENSMUSG00000004789	Dlst	4888.68	-0.510181	0.117055	-4.35847	1.30973e-05	2.79321e-05	dihydrolipoamide S-succinyltransferase	78920	FALSE	FALSE	FALSE	FALSE
ENSMUSG00000004791	Pgf	26.394	-0.123274	0.472875	-0.260691	0.794331	0.822143	placental growth factor	18654	FALSE	FALSE	FALSE	FALSE
ENSMUSG00000004798	Ulk2	874.637	-4.83318	0.233563	-20.6933	3.98393e-95	1.55525e-93	unc-51 like kinase 2	29869	FALSE	FALSE	FALSE	FALSE
ENSMUSG00000004815	Dgkq	574.897	0.670684	0.233564	2.87153	0.00408495	0.00657754	diacylglycerol kinase, theta	110524	FALSE	FALSE	FALSE	FALSE
ENSMUSG00000004842	Pou1f1	0.92755	0.727095	2.91145	0.249737	0.802791	NA	POU domain, class 1, transcription factor 1	18736	FALSE	FALSE	FALSE	FALSE
ENSMUSG00000004843	Chmp2b	1383.86	-1.09301	0.100487	-10.8771	1.48177e-27	1.10017e-26	charged multivesicular body protein 2B	68942	FALSE	FALSE	FALSE	FALSE
ENSMUSG00000004846	Plod3	3302.24	-2.09027	0.106627	-19.6036	1.4415e-85	4.60512e-84	procollagen-lysine, 2-oxoglutarate 5-dioxygenase 3	26433	FALSE	FALSE	FALSE	FALSE
ENSMUSG00000004849	Ap1s1	4851.59	-1.90504	0.105807	-18.0049	1.78329e-72	4.57273e-71	adaptor protein complex AP-1, sigma 1	11769	FALSE	FALSE	FALSE	FALSE
ENSMUSG00000004864	Mapk13	195.279	10.454	1.45606	7.17966	6.98844e-13	2.60213e-12	mitogen-activated protein kinase 13	26415	FALSE	FALSE	FALSE	FALSE
ENSMUSG00000004865	Srpk1	6784.05	0.788724	0.162706	4.84753	1.25005e-06	2.93997e-06	serine/arginine-rich protein specific kinase 1	20815	FALSE	FALSE	TRUE	FALSE
ENSMUSG00000004872	Pax3	311.657	-7.09606	0.408391	-17.3756	1.26169e-67	2.83084e-66	paired box 3	18505	FALSE	FALSE	FALSE	FALSE
ENSMUSG00000022475	Hdac7	1765.49	-3.55045	0.18799	-18.8864	1.47685e-79	4.26426e-78	histone deacetylase 7	56233	TRUE	FALSE	FALSE	FALSE
ENSMUSG00000004885	Crabp2	58.6622	4.24343	0.612312	6.93018	4.203e-12	1.48435e-11	cellular retinoic acid binding protein II	12904	FALSE	FALSE	FALSE	FALSE
ENSMUSG00000004891	Nes	4586.9	-2.37389	0.240024	-9.89024	4.58941e-23	2.85685e-22	nestin	18008	FALSE	FALSE	FALSE	FALSE
ENSMUSG00000004892	Bcan	15.0336	1.76696	0.723688	2.4416	0.0146224	0.0216396	brevican	12032	FALSE	FALSE	FALSE	FALSE
ENSMUSG00000004894	Hapln2	0.443825	-1.16657	4.54212	-0.256834	0.797307	NA	hyaluronan and proteoglycan link protein 2	73940	FALSE	FALSE	FALSE	FALSE
ENSMUSG00000004895	Prcc	1917.41	1.03605	0.176737	5.86211	4.57031e-09	1.30749e-08	papillary renal cell carcinoma (translocation-associated)	94315	FALSE	FALSE	FALSE	FALSE
ENSMUSG00000004896	Mettl25b	793.524	1.53371	0.161085	9.52113	1.71307e-21	9.99542e-21	methyltransferase like 25B	229503	FALSE	FALSE	FALSE	FALSE
ENSMUSG00000022634	Yaf2	796.446	-2.95338	0.157244	-18.7821	1.05772e-78	3.01407e-77	YY1 associated factor 2	67057	TRUE	FALSE	FALSE	FALSE
ENSMUSG00000004902	Slc25a18	1.47129	1.6081	2.14482	0.749761	0.453399	NA	solute carrier family 25 (mitochondrial carrier), member 18	71803	FALSE	FALSE	FALSE	FALSE
ENSMUSG00000004929	Thop1	4849.59	1.09483	0.232955	4.69975	2.60477e-06	5.94309e-06	thimet oligopeptidase 1	50492	FALSE	FALSE	FALSE	FALSE
ENSMUSG00000004931	Apba3	1223.75	-0.220269	0.160208	-1.37489	0.169164	0.206111	amyloid beta precursor protein binding family A member 3	57267	FALSE	FALSE	FALSE	FALSE
ENSMUSG00000004933	Matk	8.60557	2.22223	1.24059	1.79128	0.0732488	0.0957746	megakaryocyte-associated tyrosine kinase	17179	FALSE	FALSE	FALSE	FALSE
ENSMUSG00000004934	Pias4	1460.9	0.410088	0.187572	2.1863	0.0287939	0.0406364	protein inhibitor of activated STAT 4	59004	FALSE	FALSE	FALSE	FALSE
ENSMUSG00000004936	Map2k1	3896.29	0.302596	0.152914	1.97886	0.0478322	0.064825	mitogen-activated protein kinase kinase 1	26395	FALSE	FALSE	FALSE	FALSE
ENSMUSG00000004937	Sgta	5113.47	-0.217541	0.147187	-1.478	0.139409	0.172795	small glutamine-rich tetratricopeptide repeat (TPR)-containing, alpha	52551	FALSE	FALSE	FALSE	FALSE
ENSMUSG00000004939	Nmrk2	4.82572	0.592701	1.09321	0.542164	0.587705	0.631989	nicotinamide riboside kinase 2	69564	FALSE	FALSE	FALSE	FALSE
ENSMUSG00000004945	Tmem242	1202.57	-1.19987	0.146478	-8.19149	2.58003e-16	1.17409e-15	transmembrane protein 242	70544	FALSE	FALSE	FALSE	FALSE
ENSMUSG00000004947	Dtx2	928.964	0.858565	0.149303	5.75048	8.89899e-09	2.49541e-08	deltex 2, E3 ubiquitin ligase	74198	FALSE	FALSE	FALSE	FALSE
ENSMUSG00000004948	Zp3	100.781	7.67282	1.33354	5.75372	8.72989e-09	2.44878e-08	zona pellucida glycoprotein 3	22788	FALSE	FALSE	FALSE	FALSE
ENSMUSG00000004951	Hspb1	7883.33	1.00954	0.0956414	10.5555	4.79243e-26	3.36049e-25	heat shock protein 1	15507	FALSE	FALSE	FALSE	FALSE
ENSMUSG00000004952	Rasa4	324.816	-0.451322	0.186973	-2.41383	0.015786	0.0232509	RAS p21 protein activator 4	54153	FALSE	FALSE	FALSE	FALSE
ENSMUSG00000004961	Syt5	29.0506	7.69777	1.54728	4.97502	6.52402e-07	1.57676e-06	synaptotagmin V	53420	FALSE	FALSE	FALSE	FALSE
ENSMUSG00000004980	Hnrnpa2b1	46892.1	0.501481	0.17041	2.9428	0.00325257	0.00530546	heterogeneous nuclear ribonucleoprotein A2/B1	53379	FALSE	FALSE	TRUE	FALSE
ENSMUSG00000004988	Fxyd4	25.9515	7.53963	1.54419	4.88259	1.047e-06	2.4812e-06	FXYD domain-containing ion transport regulator 4	108017	FALSE	FALSE	FALSE	FALSE
ENSMUSG00000004994	Yju2b	431.943	0.056122	0.248749	0.225617	0.821499	0.845088	YJU2 splicing factor homolog B	67736	FALSE	FALSE	FALSE	FALSE
ENSMUSG00000004996	Mri1	1108.69	-0.111208	0.145769	-0.762907	0.445519	0.494829	methylthioribose-1-phosphate isomerase 1	67873	FALSE	FALSE	FALSE	FALSE
ENSMUSG00000005034	Prkacb	2322.78	-0.897425	0.158821	-5.65055	1.59933e-08	4.41719e-08	protein kinase, cAMP dependent, catalytic, beta	18749	FALSE	FALSE	FALSE	FALSE
ENSMUSG00000005043	Sgsh	449.047	-4.22452	0.306881	-13.766	4.08299e-43	5.05971e-42	N-sulfoglucosamine sulfohydrolase (sulfamidase)	27029	FALSE	FALSE	FALSE	FALSE
ENSMUSG00000028800	Hdac1	11759.1	1.60563	0.0868699	18.4832	2.8202e-76	7.76938e-75	histone deacetylase 1	433759	TRUE	FALSE	TRUE	FALSE
ENSMUSG00000005054	Cstb	3027.04	-3.25669	0.107042	-30.4244	2.61701e-203	4.51136e-201	cystatin B	13014	FALSE	FALSE	FALSE	FALSE
ENSMUSG00000005057	Sh2b2	102.846	-1.56984	0.25799	-6.08489	1.16571e-09	3.48491e-09	SH2B adaptor protein 2	23921	FALSE	FALSE	FALSE	FALSE
ENSMUSG00000005069	Pex5	2114.93	-0.0559946	0.178486	-0.31372	0.753734	0.785119	peroxisomal biogenesis factor 5	19305	FALSE	FALSE	FALSE	FALSE
ENSMUSG00000005078	Jkamp	1092.46	-0.204176	0.19766	-1.03297	0.301619	0.349168	JNK1/MAPK8-associated membrane protein	104771	FALSE	FALSE	FALSE	FALSE
ENSMUSG00000005087	Cd44	10792.2	-8.38834	0.162196	-51.7174	0	0	CD44 antigen	12505	FALSE	FALSE	FALSE	FALSE
ENSMUSG00000005089	Slc1a2	15.6945	-1.18456	1.48379	-0.798329	0.42468	0.474955	solute carrier family 1 (glial high affinity glutamate transporter), member 2	20511	FALSE	FALSE	FALSE	FALSE
ENSMUSG00000005102	Eif2ak4	1703.56	-0.840034	0.117771	-7.13277	9.83713e-13	3.62332e-12	eukaryotic translation initiation factor 2 alpha kinase 4	27103	FALSE	FALSE	FALSE	FALSE
ENSMUSG00000005103	Wdr1	11253.2	-1.44931	0.104801	-13.8292	1.69958e-43	2.12734e-42	WD repeat domain 1	22388	FALSE	FALSE	FALSE	FALSE
ENSMUSG00000005107	Slc2a9	217.535	-6.48066	0.57876	-11.1975	4.19415e-29	3.28642e-28	solute carrier family 2 (facilitated glucose transporter), member 9	117591	FALSE	FALSE	FALSE	FALSE
ENSMUSG00000005124	Ccn4	3682.53	-5.71219	0.244251	-23.3865	5.85839e-121	3.38872e-119	cellular communication network factor 4	22402	FALSE	FALSE	FALSE	FALSE
ENSMUSG00000005125	Ndrg1	1213.73	-2.05105	0.226544	-9.05365	1.3827e-19	7.34642e-19	N-myc downstream regulated gene 1	17988	FALSE	FALSE	FALSE	FALSE
ENSMUSG00000005131	4930550C14Rik	24.01	0.267906	0.509018	0.52632	0.598666	0.642252	RIKEN cDNA 4930550C14 gene	75311	FALSE	FALSE	FALSE	FALSE
ENSMUSG00000005142	Man2b1	2777.03	-0.516687	0.138911	-3.71955	0.000199574	0.000375368	mannosidase 2, alpha B1	17159	FALSE	FALSE	FALSE	FALSE
ENSMUSG00000005148	Klf5	7295.42	2.43055	0.123795	19.6337	7.96787e-86	2.55957e-84	Kruppel-like transcription factor 5	12224	FALSE	FALSE	FALSE	FALSE
ENSMUSG00000005150	Wdr83	562.845	1.21531	0.192304	6.31976	2.61962e-10	8.21362e-10	WD repeat domain containing 83	67836	FALSE	FALSE	FALSE	FALSE
ENSMUSG00000005161	Prdx2	9568.68	-0.880894	0.133923	-6.57763	4.78016e-11	1.57389e-10	peroxiredoxin 2	21672	FALSE	FALSE	FALSE	FALSE
ENSMUSG00000005198	Polr2a	22004.4	2.20728	0.283219	7.79355	6.51525e-15	2.75132e-14	polymerase (RNA) II (DNA directed) polypeptide A	20020	FALSE	FALSE	FALSE	FALSE
ENSMUSG00000005202	Shbg	0.645746	2.22148	4.16978	0.532756	0.594202	NA	sex hormone binding globulin	20415	FALSE	FALSE	FALSE	FALSE
ENSMUSG00000009585	Apobec3	1561.82	8.85547	0.481033	18.4093	1.1067e-75	3.02018e-74	apolipoprotein B mRNA editing enzyme, catalytic polypeptide 3	80287	TRUE	FALSE	FALSE	FALSE
ENSMUSG00000005220	Corin	4.35174	3.21799	1.80176	1.78603	0.0740943	0.0967711	corin, serine peptidase	53419	FALSE	FALSE	FALSE	FALSE
ENSMUSG00000005225	Plekha8	1524	0.215764	0.102024	2.11483	0.0344446	0.0479685	pleckstrin homology domain containing, family A (phosphoinositide binding specific) member 8	231999	FALSE	FALSE	FALSE	FALSE
ENSMUSG00000005233	Spc25	1627	0.348365	0.397851	0.875617	0.381238	0.431003	SPC25, NDC80 kinetochore complex component, homolog (S. cerevisiae)	66442	FALSE	FALSE	FALSE	FALSE
ENSMUSG00000005237	Dnah2	30.8265	3.87744	0.894258	4.33592	1.45149e-05	3.08155e-05	dynein, axonemal, heavy chain 2	327954	FALSE	FALSE	FALSE	FALSE
ENSMUSG00000005251	Ripk4	246.617	9.34504	1.42102	6.57628	4.82367e-11	1.58762e-10	receptor-interacting serine-threonine kinase 4	72388	FALSE	FALSE	FALSE	FALSE
ENSMUSG00000005262	Ufd1	1989.12	0.0343116	0.105287	0.325886	0.744511	0.776627	ubiquitin recognition factor in ER-associated degradation 1	22230	FALSE	FALSE	FALSE	FALSE
ENSMUSG00000005267	Zfp287	186.24	-0.768791	0.244073	-3.14984	0.00163362	0.00277546	zinc finger protein 287	170740	FALSE	FALSE	FALSE	FALSE
ENSMUSG00000005268	Prlr	27.1362	6.31046	1.52098	4.14894	3.34022e-05	6.82189e-05	prolactin receptor	19116	FALSE	FALSE	FALSE	FALSE
ENSMUSG00000005299	Letm1	2537.1	-0.273138	0.15264	-1.78942	0.0735467	0.0961208	leucine zipper-EF-hand containing transmembrane protein 1	56384	FALSE	FALSE	FALSE	FALSE
ENSMUSG00000005312	Ubqln1	8541.56	0.225773	0.105023	2.14975	0.0315749	0.0442527	ubiquilin 1	56085	FALSE	FALSE	FALSE	FALSE
ENSMUSG00000005320	Fgfr4	28.8241	6.23003	1.46557	4.25092	2.12891e-05	4.44655e-05	fibroblast growth factor receptor 4	14186	FALSE	FALSE	FALSE	FALSE
ENSMUSG00000005338	Cadm3	34.6039	-1.50714	0.463208	-3.25371	0.00113908	0.00197044	cell adhesion molecule 3	94332	FALSE	FALSE	FALSE	FALSE
ENSMUSG00000005354	Txn2	4829.31	-0.619102	0.157456	-3.93191	8.4274e-05	0.000164791	thioredoxin 2	56551	FALSE	FALSE	FALSE	FALSE
ENSMUSG00000005355	Casp14	10.2725	-1.0581	0.88237	-1.19916	0.230466	0.2731	caspase 14	12365	FALSE	FALSE	FALSE	FALSE
ENSMUSG00000005357	Slc1a6	8.75416	1.63222	0.923024	1.76834	0.0770034	0.100217	solute carrier family 1 (high affinity aspartate/glutamate transporter), member 6	20513	FALSE	FALSE	FALSE	FALSE
ENSMUSG00000005360	Slc1a3	1310.08	0.0363676	0.224419	0.162052	0.871265	0.8902	solute carrier family 1 (glial high affinity glutamate transporter), member 3	20512	FALSE	FALSE	FALSE	FALSE
ENSMUSG00000005362	Crbn	1134.96	-0.222715	0.213081	-1.04521	0.295925	0.343468	cereblon	58799	FALSE	FALSE	FALSE	FALSE
ENSMUSG00000005364	Il5ra	8.2005	1.56261	0.908485	1.72002	0.0854285	0.110186	interleukin 5 receptor, alpha	16192	FALSE	FALSE	FALSE	FALSE
ENSMUSG00000027678	Ncoa3	9808.09	3.12826	0.172422	18.143	1.45881e-73	3.79094e-72	nuclear receptor coactivator 3	17979	TRUE	FALSE	FALSE	FALSE
ENSMUSG00000005371	Fbxo11	2601.45	-1.0587	0.119875	-8.83166	1.03133e-18	5.2612e-18	F-box protein 11	225055	FALSE	FALSE	FALSE	FALSE
ENSMUSG00000005373	Mlxipl	36.2805	6.8029	1.4344	4.74267	2.10921e-06	4.85439e-06	MLX interacting protein-like	58805	FALSE	FALSE	FALSE	FALSE
ENSMUSG00000005374	Tbl2	2033.48	0.106042	0.0967156	1.09643	0.27289	0.319049	transducin (beta)-like 2	27368	FALSE	FALSE	FALSE	FALSE
ENSMUSG00000005378	Bud23	1871.19	0.766428	0.122655	6.24867	4.13965e-10	1.27771e-09	BUD23, rRNA methyltransferase and ribosome maturation factor	66138	FALSE	FALSE	FALSE	FALSE
ENSMUSG00000005397	Nid1	10957	-0.793106	0.214989	-3.68906	0.000225086	0.000421213	nidogen 1	18073	FALSE	FALSE	FALSE	FALSE
ENSMUSG00000005410	Mcm5	13634.5	1.05179	0.428625	2.45386	0.0141332	0.0209691	minichromosome maintenance complex component 5	17218	FALSE	FALSE	TRUE	FALSE
ENSMUSG00000005413	Hmox1	9826.31	-2.22213	0.119102	-18.6573	1.10181e-77	3.07429e-76	heme oxygenase 1	15368	FALSE	FALSE	FALSE	FALSE
ENSMUSG00000005417	Mprip	16306.5	-2.86238	0.107551	-26.6141	4.65938e-156	4.66232e-154	myosin phosphatase Rho interacting protein	26936	FALSE	FALSE	FALSE	FALSE
ENSMUSG00000005442	Cic	5035.76	1.10237	0.20241	5.44623	5.14491e-08	1.36677e-07	capicua transcriptional repressor	71722	FALSE	FALSE	FALSE	FALSE
ENSMUSG00000005447	Pafah1b3	785.414	-0.080497	0.168048	-0.479012	0.63193	0.673033	platelet-activating factor acetylhydrolase, isoform 1b, subunit 3	18476	FALSE	FALSE	FALSE	FALSE
ENSMUSG00000005465	Il27ra	26.0767	1.41116	0.527764	2.67384	0.00749879	0.0116251	interleukin 27 receptor, alpha	50931	FALSE	FALSE	FALSE	FALSE
ENSMUSG00000005469	Prkaca	3389.51	-1.60021	0.150125	-10.6592	1.57909e-26	1.12771e-25	protein kinase, cAMP dependent, catalytic, alpha	18747	FALSE	FALSE	FALSE	FALSE
ENSMUSG00000025369	Smarcc2	3417.49	-2.12677	0.118194	-17.9939	2.17484e-72	5.56038e-71	SWI/SNF related, matrix associated, actin dependent regulator of chromatin, subfamily c, member 2	68094	TRUE	FALSE	FALSE	FALSE
ENSMUSG00000005474	Myl10	1.30755	-2.94252	2.4401	-1.2059	0.227856	NA	myosin, light chain 10, regulatory	59310	FALSE	FALSE	FALSE	FALSE
ENSMUSG00000005481	Ddx39a	9535.92	0.016877	0.251627	0.0670712	0.946525	0.956389	DEAD box helicase 39a	68278	FALSE	FALSE	FALSE	FALSE
ENSMUSG00000005483	Dnajb1	2638.48	-1.1487	0.114308	-10.0492	9.2613e-24	5.92825e-23	DnaJ heat shock protein family (Hsp40) member B1	81489	FALSE	FALSE	FALSE	FALSE
ENSMUSG00000005493	Msh4	125.068	1.24226	0.274576	4.52428	6.06017e-06	1.33443e-05	mutS homolog 4	55993	FALSE	TRUE	FALSE	FALSE
ENSMUSG00000005501	Usp40	1684.71	-0.627718	0.131142	-4.78655	1.69671e-06	3.94463e-06	ubiquitin specific peptidase 40	227334	FALSE	FALSE	FALSE	FALSE
ENSMUSG00000005503	Evx1	98.7378	9.46885	1.47072	6.43825	1.20858e-10	3.87667e-10	even-skipped homeobox 1	14028	FALSE	FALSE	FALSE	FALSE
ENSMUSG00000005505	Kbtbd4	958.212	0.365894	0.142427	2.56898	0.0101998	0.0154774	kelch repeat and BTB (POZ) domain containing 4	67136	FALSE	FALSE	FALSE	FALSE
ENSMUSG00000005506	Celf1	12832	0.865314	0.141087	6.13319	8.61348e-10	2.60002e-09	CUGBP, Elav-like family member 1	13046	FALSE	FALSE	FALSE	FALSE
ENSMUSG00000005510	Ndufs3	2044.86	-0.337581	0.143795	-2.34766	0.018892	0.0274564	NADH:ubiquinone oxidoreductase core subunit S3	68349	FALSE	FALSE	FALSE	FALSE
ENSMUSG00000005514	Por	2289.61	-0.930225	0.156612	-5.93969	2.8557e-09	8.30336e-09	cytochrome p450 oxidoreductase	18984	FALSE	FALSE	FALSE	FALSE
ENSMUSG00000005533	Igf1r	2518.2	-0.858304	0.155083	-5.53448	3.12146e-08	8.44433e-08	insulin-like growth factor I receptor	16001	FALSE	FALSE	FALSE	FALSE
ENSMUSG00000005534	Insr	1223.47	-0.963251	0.156108	-6.1704	6.81196e-10	2.07384e-09	insulin receptor	16337	FALSE	FALSE	FALSE	FALSE
ENSMUSG00000005540	Fcer2a	0.486616	1.81355	4.48673	0.404203	0.686064	NA	Fc receptor, IgE, low affinity II, alpha polypeptide	14128	FALSE	FALSE	FALSE	FALSE
ENSMUSG00000005547	Cyp2a5	0.767215	2.47711	2.90268	0.853387	0.393445	NA	cytochrome P450, family 2, subfamily a, polypeptide 5	13087	FALSE	FALSE	FALSE	FALSE
ENSMUSG00000005553	Atp4a	14.6961	6.69844	1.72583	3.88129	0.000103904	0.000201366	ATPase, H+/K+ exchanging, gastric, alpha polypeptide	11944	FALSE	FALSE	FALSE	FALSE
ENSMUSG00000022948	Setd4	426.73	6.80751	0.381139	17.8609	2.37591e-71	5.88436e-70	SET domain containing 4	224440	TRUE	FALSE	FALSE	FALSE
ENSMUSG00000005575	Ube2m	3127.14	0.302343	0.108903	2.77626	0.00549886	0.00869421	ubiquitin-conjugating enzyme E2M	22192	FALSE	FALSE	FALSE	FALSE
ENSMUSG00000005580	Adcy9	112.102	-2.34474	0.289517	-8.09882	5.54946e-16	2.4864e-15	adenylate cyclase 9	11515	FALSE	FALSE	FALSE	FALSE
ENSMUSG00000005583	Mef2c	252.17	-5.13115	0.76717	-6.68841	2.25609e-11	7.57877e-11	myocyte enhancer factor 2C	17260	FALSE	FALSE	FALSE	FALSE
ENSMUSG00000034271	Jdp2	1011.34	-5.42313	0.306514	-17.6929	4.75438e-70	1.14493e-68	Jun dimerization protein 2	81703	TRUE	FALSE	FALSE	FALSE
ENSMUSG00000005610	Eif4g2	56122.8	1.01175	0.133811	7.56109	3.99694e-14	1.59429e-13	eukaryotic translation initiation factor 4, gamma 2	13690	FALSE	FALSE	FALSE	FALSE
ENSMUSG00000005611	Irag1	5.81049	-2.80893	1.26441	-2.22153	0.0263148	0.0373618	inositol 1,4,5-triphosphate receptor associated 1	17540	FALSE	FALSE	FALSE	FALSE
ENSMUSG00000005615	Pcyt1a	2050.32	-1.06064	0.114359	-9.2747	1.78118e-20	9.86707e-20	phosphate cytidylyltransferase 1, choline, alpha isoform	13026	FALSE	FALSE	FALSE	FALSE
ENSMUSG00000040669	Phc1	12392	4.19608	0.239347	17.5314	8.25743e-69	1.92206e-67	polyhomeotic 1	13619	TRUE	FALSE	FALSE	FALSE
ENSMUSG00000005625	Psmd4	6405.68	0.682699	0.121871	5.60181	2.12122e-08	5.80792e-08	proteasome (prosome, macropain) 26S subunit, non-ATPase, 4	19185	FALSE	FALSE	FALSE	FALSE
ENSMUSG00000005628	Tmod4	5.43456	0.699053	1.13752	0.61454	0.538858	0.585903	tropomodulin 4	50874	FALSE	FALSE	FALSE	FALSE
ENSMUSG00000005640	Insrr	1.87527	3.74914	2.29452	1.63395	0.102269	0.129687	insulin receptor-related receptor	23920	FALSE	FALSE	FALSE	FALSE
ENSMUSG00000005649	Cabp5	1.77689	2.05657	2.06404	0.996378	0.319067	NA	calcium binding protein 5	29865	FALSE	FALSE	FALSE	FALSE
ENSMUSG00000005656	Snx6	2906.94	-0.244141	0.0912202	-2.6764	0.00744188	0.011543	sorting nexin 6	72183	FALSE	FALSE	FALSE	FALSE
ENSMUSG00000005667	Mthfd2	3778.6	-1.35943	0.175868	-7.72987	1.07656e-14	4.47883e-14	methylenetetrahydrofolate dehydrogenase (NAD+ dependent), methenyltetrahydrofolate cyclohydrolase	17768	FALSE	FALSE	FALSE	FALSE
ENSMUSG00000005672	Kit	686.989	10.5931	1.432	7.39742	1.3886e-13	5.38943e-13	KIT proto-oncogene receptor tyrosine kinase	16590	FALSE	FALSE	FALSE	FALSE
ENSMUSG00000005674	Tomm40l	998.557	0.54253	0.179578	3.02115	0.00251819	0.00416889	translocase of outer mitochondrial membrane 40-like	641376	FALSE	FALSE	FALSE	FALSE
ENSMUSG00000005677	Nr1i3	1.36167	1.67691	2.37306	0.706642	0.479789	NA	nuclear receptor subfamily 1, group I, member 3	12355	FALSE	FALSE	FALSE	FALSE
ENSMUSG00000005681	Apoa2	92.4591	7.9505	1.43077	5.55679	2.74785e-08	7.46727e-08	apolipoprotein A-II	11807	FALSE	FALSE	FALSE	FALSE
ENSMUSG00000005682	Pan2	1824.25	1.54442	0.135209	11.4225	3.22812e-30	2.63996e-29	PAN2 poly(A) specific ribonuclease subunit	103135	FALSE	FALSE	FALSE	FALSE
ENSMUSG00000005683	Cs	15454.7	-0.98909	0.201865	-4.89975	9.59592e-07	2.28337e-06	citrate synthase	12974	FALSE	FALSE	FALSE	FALSE
ENSMUSG00000005686	Ampd3	95.0526	1.39948	0.871646	1.60556	0.10837	0.136825	adenosine monophosphate deaminase 3	11717	FALSE	FALSE	FALSE	FALSE
ENSMUSG00000005687	Bcas2	4916.18	1.22033	0.115116	10.6008	2.95332e-26	2.09195e-25	BCAS2 pre-mRNA processing factor	68183	FALSE	FALSE	FALSE	FALSE
ENSMUSG00000005696	Sh2d1a	0.16274	0.404072	4.56207	0.0885721	0.929422	NA	SH2 domain containing 1A	20400	FALSE	FALSE	FALSE	FALSE
ENSMUSG00000061186	Sfmbt2	938.713	2.38088	0.136273	17.4713	2.3684e-68	5.43298e-67	Scm-like with four mbt domains 2	353282	TRUE	FALSE	FALSE	FALSE
ENSMUSG00000005699	Pard6a	243.922	-0.361027	0.206102	-1.75169	0.0798267	0.103582	par-6 family cell polarity regulator alpha	56513	FALSE	FALSE	FALSE	FALSE
ENSMUSG00000005705	Agrp	5.85577	1.06487	1.11854	0.952026	0.341084	0.390078	agouti related neuropeptide	11604	FALSE	FALSE	FALSE	FALSE
ENSMUSG00000005718	Tfap4	846.134	1.08956	0.337413	3.22915	0.00124157	0.00213945	transcription factor AP4	83383	FALSE	FALSE	FALSE	FALSE
ENSMUSG00000005732	Ranbp1	11296.2	0.577073	0.239994	2.40454	0.016193	0.0238125	RAN binding protein 1	19385	FALSE	FALSE	FALSE	FALSE
ENSMUSG00000005763	Cd247	2.08596	1.74529	2.25389	0.774345	0.438727	0.488188	CD247 antigen	12503	FALSE	FALSE	FALSE	FALSE
ENSMUSG00000005774	Rfx5	478.882	0.144696	0.35804	0.404134	0.686114	0.723163	regulatory factor X, 5 (influences HLA class II expression)	53970	FALSE	FALSE	FALSE	FALSE
ENSMUSG00000005779	Psmb4	6628.94	0.0817385	0.14039	0.582223	0.560417	0.606616	proteasome (prosome, macropain) subunit, beta type 4	19172	FALSE	FALSE	FALSE	FALSE
ENSMUSG00000005800	Mmp8	0.279787	-2.10945	4.54305	-0.464324	0.642416	NA	matrix metallopeptidase 8	17394	FALSE	FALSE	FALSE	FALSE
ENSMUSG00000005802	Slc30a4	4197.55	-4.9453	0.190787	-25.9205	3.90762e-148	3.40178e-146	solute carrier family 30 (zinc transporter), member 4	22785	FALSE	FALSE	FALSE	FALSE
ENSMUSG00000005803	Sqor	379.697	-7.9966	0.447717	-17.8608	2.38026e-71	5.88674e-70	sulfide quinone oxidoreductase	59010	FALSE	FALSE	FALSE	FALSE
ENSMUSG00000005804	Bloc1s6	945.175	-0.483022	0.118789	-4.06621	4.77848e-05	9.60385e-05	biogenesis of lysosomal organelles complex-1, subunit 6, pallidin	18457	FALSE	FALSE	FALSE	FALSE
ENSMUSG00000005813	Metap1	3633.83	0.0619154	0.095266	0.649921	0.515743	0.564223	methionyl aminopeptidase 1	75624	FALSE	FALSE	FALSE	FALSE
ENSMUSG00000005823	Gpr108	1044.99	-1.86342	0.190107	-9.80198	1.104e-22	6.78736e-22	G protein-coupled receptor 108	78308	FALSE	FALSE	FALSE	FALSE
ENSMUSG00000005836	Gata6	201.055	-3.38012	0.307591	-10.989	4.31597e-28	3.27146e-27	GATA binding protein 6	14465	FALSE	FALSE	FALSE	FALSE
ENSMUSG00000005846	Rsl1d1	11958.4	1.14925	0.149752	7.67434	1.66269e-14	6.83086e-14	ribosomal L1 domain containing 1	66409	FALSE	FALSE	FALSE	FALSE
ENSMUSG00000005864	Cnga2	0.16274	0.404072	4.56207	0.0885721	0.929422	NA	cyclic nucleotide gated channel alpha 2	12789	FALSE	FALSE	FALSE	FALSE
ENSMUSG00000005871	Apc	5178.54	0.531945	0.176719	3.01012	0.00261147	0.00431757	APC, WNT signaling pathway regulator	11789	FALSE	FALSE	FALSE	FALSE
ENSMUSG00000005873	Reep5	2124.7	-2.72513	0.185806	-14.6665	1.05619e-48	1.535e-47	receptor accessory protein 5	13476	FALSE	FALSE	FALSE	FALSE
ENSMUSG00000005881	Ergic3	2650.3	-0.612369	0.145541	-4.20754	2.58169e-05	5.3429e-05	ERGIC and golgi 3	66366	FALSE	FALSE	FALSE	FALSE
ENSMUSG00000005882	Uqcc1	1587.11	-0.139148	0.226918	-0.613208	0.539739	0.586714	ubiquinol-cytochrome c reductase complex assembly factor 1	56046	FALSE	FALSE	FALSE	FALSE
ENSMUSG00000005883	Spo11	2.84444	1.95579	1.93176	1.01244	0.311327	0.35926	SPO11 initiator of meiotic double stranded breaks	26972	FALSE	TRUE	FALSE	FALSE
ENSMUSG00000029475	Kdm2b	4754.85	2.11184	0.122133	17.2913	5.47192e-67	1.21057e-65	lysine (K)-specific demethylase 2B	30841	TRUE	FALSE	FALSE	FALSE
ENSMUSG00000005891	Prl4a1	0.161049	0.404072	4.56207	0.0885721	0.929422	NA	prolactin family 4, subfamily a, member 1	19110	FALSE	FALSE	FALSE	FALSE
ENSMUSG00000005892	Trh	1541.65	13.4351	1.45633	9.22531	2.82749e-20	1.55347e-19	thyrotropin releasing hormone	22044	FALSE	FALSE	FALSE	FALSE
ENSMUSG00000005893	Nr2c2	2617.51	-0.659121	0.114464	-5.75834	8.49459e-09	2.38394e-08	nuclear receptor subfamily 2, group C, member 2	22026	FALSE	FALSE	FALSE	FALSE
ENSMUSG00000005897	Nr2c1	368.028	0.626172	0.159187	3.93357	8.36941e-05	0.000163748	nuclear receptor subfamily 2, group C, member 1	22025	FALSE	FALSE	FALSE	FALSE
ENSMUSG00000005899	Smpd4	4336.92	2.30472	0.333252	6.91584	4.65105e-12	1.63793e-11	sphingomyelin phosphodiesterase 4	77626	FALSE	FALSE	FALSE	FALSE
ENSMUSG00000005907	Pex1	795.346	1.92962	0.1911	10.0975	5.6691e-24	3.65032e-23	peroxisomal biogenesis factor 1	71382	FALSE	FALSE	FALSE	FALSE
ENSMUSG00000005917	Otx1	30.8294	-0.47391	0.560034	-0.846216	0.397432	0.447533	orthodenticle homeobox 1	18423	FALSE	FALSE	FALSE	FALSE
ENSMUSG00000005936	Kctd20	3661.62	-0.0441709	0.178283	-0.247758	0.804322	0.830312	potassium channel tetramerisation domain containing 20	66989	FALSE	FALSE	FALSE	FALSE
ENSMUSG00000005947	Itgae	28.3107	3.11443	0.663231	4.69585	2.65502e-06	6.05217e-06	integrin alpha E, epithelial-associated	16407	FALSE	FALSE	FALSE	FALSE
ENSMUSG00000005949	Ctns	855.503	-1.56707	0.145321	-10.7835	4.12076e-27	3.00446e-26	cystinosis, nephropathic	83429	FALSE	FALSE	FALSE	FALSE
ENSMUSG00000005950	P2rx5	98.0944	-1.1219	0.31926	-3.51408	0.000441287	0.000802931	purinergic receptor P2X, ligand-gated ion channel, 5	94045	FALSE	FALSE	FALSE	FALSE
ENSMUSG00000005951	Shpk	59.4227	-1.9322	0.377415	-5.11957	3.06233e-07	7.61798e-07	sedoheptulokinase	74637	FALSE	FALSE	FALSE	FALSE
ENSMUSG00000005952	Trpv1	2.88136	-4.44787	1.92924	-2.3055	0.0211387	0.0304825	transient receptor potential cation channel, subfamily V, member 1	193034	FALSE	FALSE	FALSE	FALSE
ENSMUSG00000005958	Ephb3	970.358	0.966911	0.163376	5.91833	3.2523e-09	9.42036e-09	Eph receptor B3	13845	FALSE	FALSE	FALSE	FALSE
ENSMUSG00000005968	Tuft1	516.073	-0.981958	0.193625	-5.07144	3.94824e-07	9.7328e-07	tuftelin 1	22156	FALSE	FALSE	FALSE	FALSE
ENSMUSG00000005973	Rcn1	5179.4	-1.80985	0.171369	-10.5611	4.51108e-26	3.16831e-25	reticulocalbin 1	19672	FALSE	FALSE	FALSE	FALSE
ENSMUSG00000005980	Dnase1	0.322098	1.22293	4.53049	0.269933	0.787212	NA	deoxyribonuclease I	13419	FALSE	FALSE	FALSE	FALSE
ENSMUSG00000005981	Trap1	5926.45	0.878581	0.0932646	9.42031	4.49742e-21	2.57581e-20	TNF receptor-associated protein 1	68015	FALSE	FALSE	FALSE	FALSE
ENSMUSG00000007880	Arid1a	9775.25	2.70832	0.157288	17.2189	1.91759e-66	4.19437e-65	AT-rich interaction domain 1A	93760	TRUE	FALSE	FALSE	FALSE
ENSMUSG00000005983	1700037C18Rik	60.5646	-1.19641	0.373967	-3.19923	0.00137796	0.00236348	RIKEN cDNA 1700037C18 gene	73261	FALSE	FALSE	FALSE	FALSE
ENSMUSG00000005986	Ankrd13d	98.1317	0.322742	0.303502	1.06339	0.287604	0.334679	ankyrin repeat domain 13 family, member D	68423	FALSE	FALSE	FALSE	FALSE
ENSMUSG00000005994	Tyrp1	0.602926	-1.1941	4.20474	-0.283988	0.776419	NA	tyrosinase-related protein 1	22178	FALSE	FALSE	FALSE	FALSE
ENSMUSG00000006005	Tpr	15871.4	0.278573	0.230474	1.20869	0.22678	0.269226	translocated promoter region, nuclear basket protein	108989	FALSE	FALSE	FALSE	FALSE
ENSMUSG00000006007	Pdc	4.56361	4.99372	2.41809	2.06515	0.038909	0.05371	phosducin	20028	FALSE	FALSE	FALSE	FALSE
ENSMUSG00000006010	Odr4	1056.87	-0.83867	0.20951	-4.003	6.25448e-05	0.000124127	odr4 GPCR localization factor homolog	226499	FALSE	FALSE	FALSE	FALSE
ENSMUSG00000006014	Prg4	15.1711	-4.03001	1.5381	-2.62012	0.0087898	0.0134741	proteoglycan 4 (megakaryocyte stimulating factor, articular superficial zone protein)	96875	FALSE	FALSE	FALSE	FALSE
ENSMUSG00000006019	Dhx34	582.802	1.60677	0.154004	10.4333	1.74666e-25	1.19965e-24	DExH-box helicase 34	71723	FALSE	FALSE	FALSE	FALSE
ENSMUSG00000006021	Kptn	316.778	0.810936	0.200971	4.0351	5.458e-05	0.000108929	kaptin	70394	FALSE	FALSE	FALSE	FALSE
ENSMUSG00000006024	Napa	3747.24	-0.321699	0.109464	-2.93885	0.0032943	0.005368	N-ethylmaleimide sensitive fusion protein attachment protein alpha	108124	FALSE	FALSE	FALSE	FALSE
ENSMUSG00000006050	Sra1	1316.88	-0.00881978	0.268625	-0.032833	0.973808	0.978811	steroid receptor RNA activator 1	24068	FALSE	FALSE	FALSE	FALSE
ENSMUSG00000006056	Calcoco2	1296.18	9.91986	0.843501	11.7603	6.24766e-32	5.41723e-31	calcium binding and coiled-coil domain 2	76815	FALSE	FALSE	FALSE	FALSE
ENSMUSG00000006057	Atp5mc1	6209.51	0.301383	0.12201	2.47015	0.0135057	0.0201135	ATP synthase membrane subunit c locus 1	11951	FALSE	FALSE	FALSE	FALSE
ENSMUSG00000006058	Snf8	3539.19	1.09073	0.0992728	10.9872	4.40555e-28	3.335e-27	SNF8, ESCRT-II complex subunit, homolog (S. cerevisiae)	27681	FALSE	FALSE	FALSE	FALSE
ENSMUSG00000006095	Tbcb	1637.86	-0.0948197	0.173415	-0.54678	0.58453	0.629119	tubulin folding cofactor B	66411	FALSE	FALSE	FALSE	FALSE
ENSMUSG00000006127	Inpp5k	807.434	0.266784	0.154073	1.73154	0.083356	0.107712	inositol polyphosphate 5-phosphatase K	19062	FALSE	FALSE	FALSE	FALSE
ENSMUSG00000006134	Crkl	3739.44	0.530668	0.143564	3.69639	0.000218686	0.000409898	v-crk avian sarcoma virus CT10 oncogene homolog-like	12929	FALSE	FALSE	FALSE	FALSE
ENSMUSG00000006143	Upk3bl	8.72965	-0.0434662	0.809259	-0.0537111	0.957165	0.965148	uroplakin 3B-like	69665	FALSE	FALSE	FALSE	FALSE
ENSMUSG00000006154	Eps8l1	11.2006	-1.64855	0.95616	-1.72413	0.0846836	0.109306	EPS8-like 1	67425	FALSE	FALSE	FALSE	FALSE
ENSMUSG00000006169	Clint1	5412.34	-0.813953	0.0876611	-9.28522	1.61371e-20	8.965e-20	clathrin interactor 1	216705	FALSE	FALSE	FALSE	FALSE
ENSMUSG00000006179	Prss16	42.0837	4.80225	0.748788	6.41336	1.42344e-10	4.54325e-10	serine protease 16 (thymus)	54373	FALSE	FALSE	FALSE	FALSE
ENSMUSG00000006191	Cdkal1	807.345	1.00133	0.198506	5.04434	4.55088e-07	1.11521e-06	CDK5 regulatory subunit associated protein 1-like 1	68916	FALSE	FALSE	FALSE	FALSE
ENSMUSG00000006200	Rhox6	75.5119	9.08283	1.47366	6.16345	7.11749e-10	2.16232e-09	reproductive homeobox 6	19202	FALSE	FALSE	FALSE	FALSE
ENSMUSG00000006204	Cdcp3	1.07797	-0.943964	2.29206	-0.411841	0.680456	NA	CUB domain containing protein 3	71395	FALSE	FALSE	FALSE	FALSE
ENSMUSG00000006205	Htra1	1546.97	3.76924	0.274512	13.7307	6.65098e-43	8.17798e-42	HtrA serine peptidase 1	56213	FALSE	FALSE	FALSE	FALSE
ENSMUSG00000006215	Zbtb17	838.667	0.28765	0.153457	1.87447	0.060866	0.0807235	zinc finger and BTB domain containing 17	22642	FALSE	FALSE	FALSE	FALSE
ENSMUSG00000006216	Clcnkb	72.8106	8.30203	1.34866	6.15574	7.47258e-10	2.26624e-09	chloride channel, voltage-sensitive Kb	56365	FALSE	FALSE	FALSE	FALSE
ENSMUSG00000006218	Fam131c	52.1767	8.54933	1.48202	5.7687	7.9887e-09	2.24776e-08	family with sequence similarity 131, member C	277743	FALSE	FALSE	FALSE	FALSE
ENSMUSG00000006219	Fblim1	7407.19	3.20416	0.11998	26.7058	4.02526e-157	4.14697e-155	filamin binding LIM protein 1	74202	FALSE	FALSE	FALSE	FALSE
ENSMUSG00000006221	Hspb7	1.62299	-2.55988	2.36051	-1.08446	0.278161	NA	heat shock protein family, member 7 (cardiovascular)	29818	FALSE	FALSE	FALSE	FALSE
ENSMUSG00000006235	Epor	31.918	0.332423	0.538795	0.616976	0.537251	0.584301	erythropoietin receptor	13857	FALSE	FALSE	FALSE	FALSE
ENSMUSG00000006241	Ccdc159	68.3271	0.394657	0.448389	0.880167	0.378769	0.428508	coiled-coil domain containing 159	67119	FALSE	FALSE	FALSE	FALSE
ENSMUSG00000006262	Mob1b	2805.11	-1.67888	0.148565	-11.3006	1.30261e-29	1.04036e-28	MOB kinase activator 1B	68473	FALSE	FALSE	FALSE	FALSE
ENSMUSG00000006269	Atp6v1b1	2.4664	1.64655	1.7034	0.966623	0.333733	0.382454	ATPase, H+ transporting, lysosomal V1 subunit B1	110935	FALSE	FALSE	FALSE	FALSE
ENSMUSG00000006273	Atp6v1b2	8252.76	-0.865845	0.0888719	-9.74261	1.98383e-22	1.20308e-21	ATPase, H+ transporting, lysosomal V1 subunit B2	11966	FALSE	FALSE	FALSE	FALSE
ENSMUSG00000006276	Eps15l1	3050.05	0.205299	0.0911546	2.25221	0.024309	0.0346936	epidermal growth factor receptor pathway substrate 15-like 1	13859	FALSE	FALSE	FALSE	FALSE
ENSMUSG00000006281	Tep1	566.71	0.0331753	0.310882	0.106714	0.915016	0.928887	telomerase associated protein 1	21745	FALSE	FALSE	FALSE	FALSE
ENSMUSG00000006288	Ttc5	754.435	0.28925	0.166317	1.73915	0.082009	0.106153	tetratricopeptide repeat domain 5	219022	FALSE	FALSE	FALSE	FALSE
ENSMUSG00000006289	Osgep	1191.36	0.487545	0.110846	4.3984	1.0905e-05	2.34723e-05	O-sialoglycoprotein endopeptidase	66246	FALSE	FALSE	FALSE	FALSE
ENSMUSG00000006299	Aamp	6899.81	0.698788	0.131172	5.32727	9.96977e-08	2.58848e-07	angio-associated migratory protein	227290	FALSE	FALSE	FALSE	FALSE
ENSMUSG00000006301	Tmbim1	2282.25	-1.68994	0.198755	-8.50266	1.85289e-17	8.9118e-17	transmembrane BAX inhibitor motif containing 1	69660	FALSE	FALSE	FALSE	FALSE
ENSMUSG00000006304	Arpc2	10516.1	-0.88614	0.143264	-6.18537	6.19568e-10	1.89251e-09	actin related protein 2/3 complex, subunit 2	76709	FALSE	FALSE	FALSE	FALSE
ENSMUSG00000040054	Baz2a	10906.6	2.08344	0.122127	17.0597	2.96028e-65	6.32411e-64	bromodomain adjacent to zinc finger domain, 2A	116848	TRUE	FALSE	FALSE	FALSE
ENSMUSG00000006310	Zbtb32	484.456	10.4609	1.44779	7.22544	4.99474e-13	1.87502e-12	zinc finger and BTB domain containing 32	58206	FALSE	FALSE	FALSE	FALSE
ENSMUSG00000006311	Etv2	20.2482	3.62834	0.897696	4.04183	5.30347e-05	0.000106075	ets variant 2	14008	FALSE	FALSE	FALSE	FALSE
ENSMUSG00000006313	Upk1a	102.591	3.94669	0.434774	9.07758	1.11016e-19	5.92549e-19	uroplakin 1A	109637	FALSE	FALSE	FALSE	FALSE
ENSMUSG00000006315	Tmem147	1063.15	-0.449072	0.170629	-2.63187	0.00849161	0.0130481	transmembrane protein 147	69804	FALSE	FALSE	FALSE	FALSE
ENSMUSG00000006333	Rps9	30407.5	0.224493	0.0925297	2.42617	0.0152592	0.0225322	ribosomal protein S9	76846	FALSE	FALSE	FALSE	FALSE
ENSMUSG00000000085	Scmh1	1439.39	-2.9724	0.176458	-16.8448	1.14499e-63	2.36482e-62	sex comb on midleg homolog 1	29871	TRUE	FALSE	FALSE	FALSE
ENSMUSG00000006342	Susd2	526.113	7.84763	0.607636	12.915	3.70409e-38	3.96629e-37	sushi domain containing 2	71733	FALSE	FALSE	FALSE	FALSE
ENSMUSG00000006344	Ggt5	1.69437	-1.40886	1.94906	-0.722845	0.469775	NA	gamma-glutamyltransferase 5	23887	FALSE	FALSE	FALSE	FALSE
ENSMUSG00000006345	Ggt1	71.9459	9.01345	1.4718	6.12411	9.1191e-10	2.74551e-09	gamma-glutamyltransferase 1	14598	FALSE	FALSE	FALSE	FALSE
ENSMUSG00000006356	Crip2	3532.22	-2.66934	0.186446	-14.317	1.71412e-46	2.35368e-45	cysteine rich protein 2	68337	FALSE	FALSE	FALSE	FALSE
ENSMUSG00000006360	Crip1	57.1694	8.68092	1.47829	5.87228	4.29831e-09	1.23312e-08	cysteine-rich protein 1	12925	FALSE	FALSE	FALSE	FALSE
ENSMUSG00000006362	Cbfa2t3	6.71381	0.419392	1.16379	0.360366	0.718574	0.753418	CBFA2/RUNX1 translocation partner 3	12398	FALSE	FALSE	FALSE	FALSE
ENSMUSG00000006369	Fbln1	849.742	-0.428402	0.416671	-1.02815	0.303877	0.351572	fibulin 1	14114	FALSE	FALSE	FALSE	FALSE
ENSMUSG00000006373	Pgrmc1	6122.34	-2.29828	0.186299	-12.3365	5.75812e-35	5.56043e-34	progesterone receptor membrane component 1	53328	FALSE	FALSE	FALSE	FALSE
ENSMUSG00000006378	Gcat	1738.81	-0.29424	0.322257	-0.913062	0.36121	0.41035	glycine C-acetyltransferase (2-amino-3-ketobutyrate-coenzyme A ligase)	26912	FALSE	FALSE	FALSE	FALSE
ENSMUSG00000006386	Tek	381.292	7.97041	0.742348	10.7368	6.83975e-27	4.94752e-26	TEK receptor tyrosine kinase	21687	FALSE	FALSE	FALSE	FALSE
ENSMUSG00000006389	Mpl	0.329352	1.24684	4.52947	0.275272	0.783107	NA	myeloproliferative leukemia virus oncogene	17480	FALSE	FALSE	FALSE	FALSE
ENSMUSG00000006390	Elovl1	1969.31	-2.84889	0.148518	-19.1822	5.21446e-82	1.57074e-80	ELOVL fatty acid elongase 1	54325	FALSE	FALSE	FALSE	FALSE
ENSMUSG00000006392	Med8	1916.85	0.281984	0.154024	1.83078	0.0671338	0.0883163	mediator complex subunit 8	80509	FALSE	FALSE	FALSE	FALSE
ENSMUSG00000006395	Hyi	52.6701	-1.87896	0.489005	-3.84242	0.000121828	0.000234692	hydroxypyruvate isomerase (putative)	68180	FALSE	FALSE	FALSE	FALSE
ENSMUSG00000006398	Cdc20	6937.5	1.9123	0.911911	2.09702	0.0359914	0.0499957	cell division cycle 20	107995	FALSE	FALSE	FALSE	FALSE
ENSMUSG00000006403	Adamts4	104.672	-0.313896	0.281859	-1.11366	0.265424	0.311136	ADAM metallopeptidase with thrombospondin type 1 motif 4	240913	FALSE	FALSE	FALSE	FALSE
ENSMUSG00000006411	Nectin4	34.5653	2.53378	0.528785	4.7917	1.65371e-06	3.84982e-06	nectin cell adhesion molecule 4	71740	FALSE	FALSE	FALSE	FALSE
ENSMUSG00000006412	Pfdn2	2616.86	0.985211	0.0908587	10.8433	2.14531e-27	1.5807e-26	prefoldin 2	18637	FALSE	FALSE	FALSE	FALSE
ENSMUSG00000006418	Rnf114	2016.84	0.7114	0.142636	4.98754	6.11534e-07	1.48251e-06	ring finger protein 114	81018	FALSE	FALSE	FALSE	FALSE
ENSMUSG00000006423	Steep1	2401.21	-1.26571	0.102269	-12.3763	3.51178e-35	3.42158e-34	STING1 ER exit protein 1	77644	FALSE	FALSE	FALSE	FALSE
ENSMUSG00000006435	Neurl1a	179.752	1.83781	0.290483	6.32674	2.50394e-10	7.85939e-10	neuralized E3 ubiquitin protein ligase 1A	18011	FALSE	FALSE	FALSE	FALSE
ENSMUSG00000006442	Srm	6733.26	0.363807	0.179511	2.02666	0.0426975	0.0584209	spermidine synthase	20810	FALSE	FALSE	FALSE	FALSE
ENSMUSG00000006445	Epha2	7559.53	-0.142064	0.128583	-1.10484	0.269227	0.315161	Eph receptor A2	13836	FALSE	FALSE	FALSE	FALSE
ENSMUSG00000006456	Rbm14	4009.58	1.08695	0.266808	4.0739	4.62317e-05	9.3089e-05	RNA binding motif protein 14	56275	FALSE	FALSE	TRUE	FALSE
ENSMUSG00000006457	Actn3	162.278	4.75903	0.457224	10.4085	2.26684e-25	1.54898e-24	actinin alpha 3	11474	FALSE	FALSE	FALSE	FALSE
ENSMUSG00000006463	Zdhhc24	390.494	-0.908523	0.195367	-4.65034	3.3139e-06	7.49135e-06	zinc finger, DHHC domain containing 24	70605	FALSE	FALSE	FALSE	FALSE
ENSMUSG00000006464	Bbs1	275.856	1.7047	0.211463	8.06144	7.54024e-16	3.36106e-15	Bardet-Biedl syndrome 1	52028	FALSE	FALSE	FALSE	FALSE
ENSMUSG00000006469	Slc34a3	27.635	6.30673	1.49496	4.21865	2.45765e-05	5.09893e-05	solute carrier family 34 (sodium phosphate), member 3	142681	FALSE	FALSE	FALSE	FALSE
ENSMUSG00000006471	Ndor1	2278.49	2.10186	0.153397	13.7021	9.85797e-43	1.20447e-41	NADPH dependent diflavin oxidoreductase 1	78797	FALSE	FALSE	FALSE	FALSE
ENSMUSG00000006476	Nsmf	539.883	-3.86051	0.260583	-14.8149	1.17352e-49	1.74933e-48	NMDA receptor synaptonuclear signaling and neuronal migration factor	56876	FALSE	FALSE	FALSE	FALSE
ENSMUSG00000006488	Prl7a1	1.0127	-4.00491	3.33097	-1.20233	0.229237	NA	prolactin family 7, subfamily a, member 1	19113	FALSE	FALSE	FALSE	FALSE
ENSMUSG00000006490	Prl8a9	0.470967	-1.13216	4.54381	-0.249165	0.803233	NA	prolactin family8, subfamily a, member 9	67310	FALSE	FALSE	FALSE	FALSE
ENSMUSG00000006494	Pdk1	3726.95	3.95768	0.124064	31.9003	2.64262e-223	5.47745e-221	pyruvate dehydrogenase kinase, isoenzyme 1	228026	FALSE	FALSE	FALSE	FALSE
ENSMUSG00000006498	Ptbp1	27515.5	0.688637	0.199429	3.45304	0.0005543	0.000996481	polypyrimidine tract binding protein 1	19205	FALSE	FALSE	TRUE	FALSE
ENSMUSG00000006517	Mvd	1314.39	-0.188896	0.349144	-0.541026	0.58849	0.632715	mevalonate (diphospho) decarboxylase	192156	FALSE	FALSE	FALSE	FALSE
ENSMUSG00000006519	Cyba	62.3542	7.2554	1.47015	4.93513	8.00991e-07	1.91914e-06	cytochrome b-245, alpha polypeptide	13057	FALSE	FALSE	FALSE	FALSE
ENSMUSG00000006522	Itih3	0.83936	-3.7264	4.4004	-0.846834	0.397088	NA	inter-alpha trypsin inhibitor, heavy chain 3	16426	FALSE	FALSE	FALSE	FALSE
ENSMUSG00000006526	Stimate	787.239	-0.417067	0.230759	-1.80737	0.0707046	0.0926847	STIM activating enhancer	69179	FALSE	FALSE	FALSE	FALSE
ENSMUSG00000038437	Mllt6	5736.66	2.49834	0.151439	16.4974	3.83055e-61	7.4435e-60	myeloid/lymphoid or mixed-lineage leukemia; translocated to, 6	246198	TRUE	FALSE	FALSE	FALSE
ENSMUSG00000006538	Ihh	7.6299	2.13285	1.03818	2.05442	0.0399352	0.0549567	Indian hedgehog	16147	FALSE	FALSE	FALSE	FALSE
ENSMUSG00000026603	Smyd2	1625.43	-1.63558	0.0991471	-16.4965	3.88811e-61	7.54692e-60	SET and MYND domain containing 2	226830	TRUE	FALSE	FALSE	FALSE
ENSMUSG00000006546	Cryba2	4.49157	5.01726	1.88798	2.65747	0.00787302	0.0121673	crystallin, beta A2	12958	FALSE	FALSE	FALSE	FALSE
ENSMUSG00000006567	Atp7b	101.587	1.53892	0.367976	4.18214	2.88783e-05	5.94537e-05	ATPase, copper transporting, beta polypeptide	11979	FALSE	FALSE	FALSE	FALSE
ENSMUSG00000006574	Slc4a1	3.93568	4.82126	1.8501	2.60595	0.00916196	0.0140015	solute carrier family 4 (anion exchanger), member 1	20533	FALSE	FALSE	FALSE	FALSE
ENSMUSG00000006575	Rundc3a	314.196	1.89355	0.238745	7.93129	2.16883e-15	9.41215e-15	RUN domain containing 3A	51799	FALSE	FALSE	FALSE	FALSE
ENSMUSG00000006576	Slc4a3	347.443	-0.537221	0.204021	-2.63316	0.00845946	0.0130032	solute carrier family 4 (anion exchanger), member 3	20536	FALSE	FALSE	FALSE	FALSE
ENSMUSG00000006585	Cdt1	5178.68	1.04624	0.496722	2.10628	0.03518	0.048931	chromatin licensing and DNA replication factor 1	67177	FALSE	FALSE	FALSE	FALSE
ENSMUSG00000006586	Runx1t1	481.763	-4.18326	0.177423	-23.5779	6.49695e-123	4.01129e-121	RUNX1 translocation partner 1	12395	FALSE	FALSE	FALSE	FALSE
ENSMUSG00000006587	Snai3	162.562	5.72018	0.546759	10.462	1.29133e-25	8.90428e-25	snail family zinc finger 3	30927	FALSE	FALSE	FALSE	FALSE
ENSMUSG00000006589	Aprt	5446.99	-1.07806	0.149677	-7.2026	5.90768e-13	2.21201e-12	adenine phosphoribosyl transferase	11821	FALSE	FALSE	FALSE	FALSE
ENSMUSG00000006599	Gtf2h1	4284.23	0.915187	0.203808	4.49043	7.10784e-06	1.55588e-05	general transcription factor II H, polypeptide 1	14884	FALSE	TRUE	FALSE	FALSE
ENSMUSG00000006611	Hfe	21.6086	-0.767696	0.542255	-1.41575	0.15685	0.192305	homeostatic iron regulator	15216	FALSE	FALSE	FALSE	FALSE
ENSMUSG00000006638	Abhd1	71.403	-1.8537	0.2989	-6.20174	5.58426e-10	1.71085e-09	abhydrolase domain containing 1	57742	FALSE	FALSE	FALSE	FALSE
ENSMUSG00000006641	Slc5a6	710.45	1.08895	0.188195	5.78629	7.19564e-09	2.02954e-08	solute carrier family 5 (sodium-dependent vitamin transporter), member 6	330064	FALSE	FALSE	FALSE	FALSE
ENSMUSG00000006642	Tcf23	3.15033	2.90107	1.82843	1.58665	0.112593	0.141757	transcription factor 23	69852	FALSE	FALSE	FALSE	FALSE
ENSMUSG00000006649	Nphs1	548.765	5.44449	0.409485	13.2959	2.4436e-40	2.7972e-39	nephrosis 1, nephrin	54631	FALSE	FALSE	FALSE	FALSE
ENSMUSG00000006651	Aplp1	1189.3	13.0607	1.44853	9.01652	1.94167e-19	1.02475e-18	amyloid beta precursor like protein 1	11803	FALSE	FALSE	FALSE	FALSE
ENSMUSG00000006673	Qrich1	5727.57	0.749062	0.107369	6.9765	3.02617e-12	1.07814e-11	glutamine-rich 1	69232	FALSE	FALSE	FALSE	FALSE
ENSMUSG00000006675	P4htm	60.0457	1.89744	0.440472	4.30774	1.64934e-05	3.47955e-05	prolyl 4-hydroxylase, transmembrane (endoplasmic reticulum)	74443	FALSE	FALSE	FALSE	FALSE
ENSMUSG00000006676	Usp19	5627.97	1.21212	0.141872	8.54374	1.29945e-17	6.30744e-17	ubiquitin specific peptidase 19	71472	FALSE	FALSE	FALSE	FALSE
ENSMUSG00000006678	Pola1	4964.21	1.13252	0.278165	4.07139	4.67331e-05	9.40549e-05	polymerase (DNA directed), alpha 1	18968	FALSE	TRUE	FALSE	FALSE
ENSMUSG00000006699	Cdc42	17046.3	-0.97024	0.0992233	-9.77834	1.39473e-22	8.53254e-22	cell division cycle 42	12540	FALSE	FALSE	FALSE	FALSE
ENSMUSG00000006705	Pknox1	1076.74	-0.168929	0.277509	-0.608735	0.5427	0.589638	Pbx/knotted 1 homeobox	18771	FALSE	FALSE	FALSE	FALSE
ENSMUSG00000006711	D130043K22Rik	9.64538	-3.52005	1.76334	-1.99624	0.0459083	0.0624265	RIKEN cDNA D130043K22 gene	210108	FALSE	FALSE	FALSE	FALSE
ENSMUSG00000006715	Gmnn	1964.29	1.04027	0.368423	2.82358	0.00474902	0.00757469	geminin	57441	FALSE	FALSE	FALSE	FALSE
ENSMUSG00000006717	Acot13	761.249	-1.7419	0.17105	-10.1836	2.34826e-24	1.54052e-23	acyl-CoA thioesterase 13	66834	FALSE	FALSE	FALSE	FALSE
ENSMUSG00000006720	Zfp184	330.331	1.5891	0.203693	7.80141	6.12184e-15	2.58896e-14	zinc finger protein 184 (Kruppel-like)	193452	FALSE	FALSE	FALSE	FALSE
ENSMUSG00000006724	Cyp27b1	26.023	-0.498764	0.462889	-1.0775	0.281256	0.328016	cytochrome P450, family 27, subfamily b, polypeptide 1	13115	FALSE	FALSE	FALSE	FALSE
ENSMUSG00000006728	Cdk4	19637.6	-0.245479	0.148516	-1.65288	0.0983543	0.125234	cyclin dependent kinase 4	12567	FALSE	FALSE	FALSE	FALSE
ENSMUSG00000006731	B4galnt1	1112.66	-3.57946	0.144923	-24.699	1.09761e-134	7.96267e-133	beta-1,4-N-acetyl-galactosaminyl transferase 1	14421	FALSE	FALSE	FALSE	FALSE
ENSMUSG00000006732	Mettl1	1314.66	-0.106327	0.119388	-0.890597	0.373145	0.422833	methyltransferase 1, tRNA methylguanosine	17299	FALSE	FALSE	FALSE	FALSE
ENSMUSG00000006736	Tspan31	4042.6	-1.47612	0.142848	-10.3335	4.97193e-25	3.36179e-24	tetraspanin 31	67125	FALSE	FALSE	FALSE	FALSE
ENSMUSG00000006740	Kif5b	11324.3	-0.330725	0.152496	-2.16874	0.0301022	0.042342	kinesin family member 5B	16573	FALSE	FALSE	FALSE	FALSE
ENSMUSG00000006763	Saal1	1130.56	1.18514	0.179141	6.61569	3.69811e-11	1.22573e-10	serum amyloid A-like 1	78935	FALSE	FALSE	FALSE	FALSE
ENSMUSG00000006764	Tph2	15.8543	-2.45512	0.781211	-3.14272	0.00167388	0.00284026	tryptophan hydroxylase 2	216343	FALSE	FALSE	FALSE	FALSE
ENSMUSG00000006777	Krt23	2.17981	2.29088	1.96527	1.16568	0.243743	0.287637	keratin 23	94179	FALSE	FALSE	FALSE	FALSE
ENSMUSG00000006782	Cnp	414.095	0.61497	0.241483	2.54664	0.0108765	0.0164241	2',3'-cyclic nucleotide 3' phosphodiesterase	12799	FALSE	FALSE	FALSE	FALSE
ENSMUSG00000006784	Odad4	69.8906	2.77873	0.480556	5.78233	7.36731e-09	2.07695e-08	outer dynein arm complex subunit 4	74407	FALSE	FALSE	FALSE	FALSE
ENSMUSG00000006800	Sulf2	9148.6	-1.41196	0.144918	-9.74313	1.97385e-22	1.19786e-21	sulfatase 2	72043	FALSE	FALSE	FALSE	FALSE
ENSMUSG00000006818	Sod2	7605.45	1.89516	0.116515	16.2653	1.73912e-59	3.2524e-58	superoxide dismutase 2, mitochondrial	20656	FALSE	FALSE	FALSE	FALSE
ENSMUSG00000006850	Tmco6	329.449	2.45848	0.215912	11.3865	4.8831e-30	3.95808e-29	transmembrane and coiled-coil domains 6	71983	FALSE	FALSE	FALSE	FALSE
ENSMUSG00000006906	Stambp	602.643	-2.60972	0.24052	-10.8503	1.98675e-27	1.4676e-26	STAM binding protein	70527	FALSE	FALSE	FALSE	FALSE
ENSMUSG00000029249	Rest	11125.2	1.76557	0.108412	16.2857	1.24688e-59	2.34697e-58	RE1-silencing transcription factor	19712	TRUE	FALSE	FALSE	FALSE
ENSMUSG00000006930	Hap1	2073.27	6.37742	0.254396	25.0689	1.08702e-138	8.30093e-137	huntingtin-associated protein 1	15114	FALSE	FALSE	FALSE	FALSE
ENSMUSG00000006931	P3h4	1913.19	-4.68248	0.219952	-21.2887	1.4455e-100	6.18371e-99	prolyl 3-hydroxylase family member 4 (non-enzymatic)	66180	FALSE	FALSE	FALSE	FALSE
ENSMUSG00000006932	Ctnnb1	28254.8	0.273548	0.138222	1.97905	0.0478105	0.0648006	catenin beta 1	12387	FALSE	FALSE	FALSE	FALSE
ENSMUSG00000006941	Eif1b	678.769	-0.659024	0.158548	-4.15662	3.22989e-05	6.60664e-05	eukaryotic translation initiation factor 1B	68969	FALSE	FALSE	FALSE	FALSE
ENSMUSG00000006948	Klk4	1.02942	2.8858	2.695	1.0708	0.28426	NA	kallikrein related-peptidase 4 (prostase, enamel matrix, prostate)	56640	FALSE	FALSE	FALSE	FALSE
ENSMUSG00000006958	Chrd	148.596	-0.116583	0.328338	-0.35507	0.722537	0.757152	chordin	12667	FALSE	FALSE	FALSE	FALSE
ENSMUSG00000006998	Psmd2	17923.4	0.207826	0.221967	0.936291	0.349123	0.398282	proteasome (prosome, macropain) 26S subunit, non-ATPase, 2	21762	FALSE	FALSE	FALSE	FALSE
ENSMUSG00000007021	Syngr3	39.2471	1.88662	0.466465	4.0445	5.24354e-05	0.000104949	synaptogyrin 3	20974	FALSE	FALSE	FALSE	FALSE
ENSMUSG00000007029	Vars1	8942.13	0.303669	0.314506	0.965545	0.334272	0.383047	valyl-tRNA synthetase 1	22321	FALSE	FALSE	TRUE	FALSE
ENSMUSG00000007030	Vwa7	9.59967	2.8794	1.13564	2.53549	0.011229	0.0169168	von Willebrand factor A domain containing 7	27762	FALSE	FALSE	FALSE	FALSE
ENSMUSG00000007033	Hspa1l	2.2323	0.529359	1.76699	0.299583	0.764495	0.794522	heat shock protein 1-like	15482	FALSE	FALSE	FALSE	FALSE
ENSMUSG00000007034	Slc44a4	258.242	9.40326	1.41979	6.62301	3.51962e-11	1.16769e-10	solute carrier family 44, member 4	70129	FALSE	FALSE	FALSE	FALSE
ENSMUSG00000007035	Msh5	22.5766	0.0504796	0.896749	0.0562918	0.955109	0.963531	mutS homolog 5	17687	FALSE	TRUE	FALSE	FALSE
ENSMUSG00000007036	Abhd16a	639.716	-0.84545	0.159728	-5.29305	1.20295e-07	3.0974e-07	abhydrolase domain containing 16A	193742	FALSE	FALSE	FALSE	FALSE
ENSMUSG00000007038	Neu1	1070.65	-1.56482	0.223144	-7.01257	2.33981e-12	8.39967e-12	neuraminidase 1	18010	FALSE	FALSE	FALSE	FALSE
ENSMUSG00000007039	Ddah2	1434.65	-0.474369	0.229962	-2.06281	0.0391305	0.0539559	DDAH family member 2, ADMA independent	51793	FALSE	FALSE	FALSE	FALSE
ENSMUSG00000007041	Clic1	5571.02	-2.98766	0.117123	-25.5088	1.57359e-143	1.29235e-141	chloride intracellular channel 1	114584	FALSE	FALSE	FALSE	FALSE
ENSMUSG00000007050	Lsm2	2662.58	0.732067	0.311775	2.34806	0.0188713	0.0274333	LSM2 homolog, U6 small nuclear RNA and mRNA degradation associated	27756	FALSE	FALSE	FALSE	FALSE
ENSMUSG00000007080	Pole	4877.78	1.47795	0.42316	3.49266	0.000478243	0.000866461	polymerase (DNA directed), epsilon	18973	FALSE	TRUE	FALSE	FALSE
ENSMUSG00000007097	Atp1a2	15.0508	6.74231	1.72147	3.91659	8.98093e-05	0.000175123	ATPase, Na+/K+ transporting, alpha 2 polypeptide	98660	FALSE	FALSE	FALSE	FALSE
ENSMUSG00000007107	Atp1a4	236.507	10.7308	1.45326	7.38394	1.53669e-13	5.93901e-13	ATPase, Na+/K+ transporting, alpha 4 polypeptide	27222	FALSE	FALSE	FALSE	FALSE
ENSMUSG00000007122	Casq1	452.143	6.87038	0.441382	15.5656	1.24675e-54	2.09125e-53	calsequestrin 1	12372	FALSE	FALSE	FALSE	FALSE
ENSMUSG00000007207	Stx1a	227.969	0.58392	0.289688	2.01569	0.0438326	0.0598705	syntaxin 1A (brain)	20907	FALSE	FALSE	FALSE	FALSE
ENSMUSG00000007209	Ceacam9	0.322098	1.22293	4.53049	0.269933	0.787212	NA	CEA cell adhesion molecule 9	26368	FALSE	FALSE	FALSE	FALSE
ENSMUSG00000007216	Zfp775	93.9511	-0.885733	0.582318	-1.52105	0.128248	0.16001	zinc finger protein 775	243372	FALSE	FALSE	FALSE	FALSE
ENSMUSG00000007279	Scube2	20.9097	7.22687	1.5516	4.6577	3.19762e-06	7.24165e-06	signal peptide, CUB domain, EGF-like 2	56788	FALSE	FALSE	FALSE	FALSE
ENSMUSG00000007338	Mrpl49	2671.05	0.449457	0.137363	3.27204	0.00106774	0.00185311	mitochondrial ribosomal protein L49	18120	FALSE	FALSE	FALSE	FALSE
ENSMUSG00000007379	Dennd2c	1728.93	1.54612	0.164026	9.42606	4.25775e-21	2.44014e-20	DENN domain containing 2C	329727	FALSE	FALSE	FALSE	FALSE
ENSMUSG00000007411	Mark3	3590.57	-0.200296	0.192791	-1.03893	0.29884	0.346365	MAP/microtubule affinity regulating kinase 3	17169	FALSE	FALSE	FALSE	FALSE
ENSMUSG00000037111	Setd7	2267.36	-1.77475	0.110033	-16.1292	1.5902e-58	2.91135e-57	SET domain containing (lysine methyltransferase) 7	73251	TRUE	FALSE	FALSE	FALSE
ENSMUSG00000007440	Pcdha10	0.83936	-3.7264	4.4004	-0.846834	0.397088	NA	protocadherin alpha 10	12943	FALSE	FALSE	FALSE	FALSE
ENSMUSG00000007457	NA	43.9374	8.30476	1.5191	5.4669	4.57974e-08	1.22035e-07	NA	NA	FALSE	FALSE	FALSE	FALSE
ENSMUSG00000007458	M6pr	6428.77	0.0471543	0.114262	0.412686	0.679836	0.717546	mannose-6-phosphate receptor, cation dependent	17113	FALSE	FALSE	FALSE	FALSE
ENSMUSG00000007476	Lrrc8a	1292.39	-0.283593	0.112137	-2.52898	0.0114395	0.0172058	leucine rich repeat containing 8A VRAC subunit A	241296	FALSE	FALSE	FALSE	FALSE
ENSMUSG00000007480	Mc5r	37.8671	3.83121	0.754554	5.07744	3.82553e-07	9.44101e-07	melanocortin 5 receptor	17203	FALSE	FALSE	FALSE	FALSE
ENSMUSG00000007564	Ppp2r1a	12045.7	-0.0722204	0.154159	-0.468481	0.63944	0.67973	protein phosphatase 2, regulatory subunit A, alpha	51792	FALSE	FALSE	TRUE	FALSE
ENSMUSG00000007570	Fance	575.096	0.920884	0.238857	3.85537	0.000115555	0.000222977	Fanconi anemia, complementation group E	72775	FALSE	TRUE	FALSE	FALSE
ENSMUSG00000007589	Tinf2	983.139	0.776239	0.189372	4.09901	4.14926e-05	8.3935e-05	Terf1 (TRF1)-interacting nuclear factor 2	28113	FALSE	FALSE	FALSE	FALSE
ENSMUSG00000007591	Tssk4	3.9424	-3.90117	1.79071	-2.17856	0.0293642	0.0413808	testis-specific serine kinase 4	71099	FALSE	FALSE	FALSE	FALSE
ENSMUSG00000007594	Hapln4	440.341	-4.64895	0.201586	-23.0619	1.11862e-117	6.20267e-116	hyaluronan and proteoglycan link protein 4	330790	FALSE	FALSE	FALSE	FALSE
ENSMUSG00000007603	Dus3l	2325.99	1.66204	0.200975	8.26988	1.34098e-16	6.18814e-16	dihydrouridine synthase 3 like	224907	FALSE	FALSE	FALSE	FALSE
ENSMUSG00000007610	Gtpbp3	1041.19	0.642568	0.147826	4.34679	1.38145e-05	2.93859e-05	GTP binding protein 3	70359	FALSE	FALSE	FALSE	FALSE
ENSMUSG00000007613	Tgfbr1	1893.19	-1.15708	0.124137	-9.32101	1.15238e-20	6.4681e-20	transforming growth factor, beta receptor I	21812	FALSE	FALSE	FALSE	FALSE
ENSMUSG00000007617	Homer1	1005	0.0830804	0.170956	0.485975	0.626985	0.668612	homer scaffolding protein 1	26556	FALSE	FALSE	FALSE	FALSE
ENSMUSG00000007646	Rad51c	617.212	1.12704	0.343188	3.28402	0.00102339	0.00178148	RAD51 paralog C	114714	FALSE	TRUE	FALSE	FALSE
ENSMUSG00000007653	Gabrb2	5.22399	5.15925	2.23961	2.30364	0.0212427	0.0306173	gamma-aminobutyric acid type A receptor subunit beta 2	14401	FALSE	FALSE	FALSE	FALSE
ENSMUSG00000007655	Cav1	10726.5	-8.43451	0.312777	-26.9666	3.64799e-160	3.92069e-158	caveolin 1, caveolae protein	12389	FALSE	FALSE	FALSE	FALSE
ENSMUSG00000007656	Arpp19	5672.7	-0.0785359	0.129319	-0.607304	0.543649	0.590559	cAMP-regulated phosphoprotein 19	59046	FALSE	FALSE	FALSE	FALSE
ENSMUSG00000007659	Bcl2l1	3702.47	-0.882079	0.110479	-7.98411	1.41543e-15	6.20914e-15	BCL2-like 1	12048	FALSE	FALSE	FALSE	FALSE
ENSMUSG00000007670	Khsrp	10174	0.805874	0.310243	2.59755	0.00938905	0.0143259	KH-type splicing regulatory protein	16549	FALSE	FALSE	FALSE	FALSE
ENSMUSG00000007682	Dio2	8.47185	-3.69387	1.34764	-2.74099	0.00612542	0.00962542	deiodinase, iodothyronine, type II	13371	FALSE	FALSE	FALSE	FALSE
ENSMUSG00000007721	Ccdc124	2502.8	-0.25687	0.162545	-1.5803	0.114039	0.143432	coiled-coil domain containing 124	234388	FALSE	FALSE	FALSE	FALSE
ENSMUSG00000007739	Cct4	18474.3	0.423609	0.137931	3.07117	0.00213222	0.00356277	chaperonin containing TCP1 subunit 4	12464	FALSE	FALSE	TRUE	FALSE
ENSMUSG00000007777	Trappc2b	625.501	0.350493	0.161015	2.17678	0.0294973	0.0415381	trafficking protein particle complex 2B	66050	FALSE	FALSE	FALSE	FALSE
ENSMUSG00000007783	Cpt1c	937.782	0.00294963	0.191178	0.0154287	0.98769	0.99025	carnitine palmitoyltransferase 1c	78070	FALSE	FALSE	FALSE	FALSE
ENSMUSG00000007805	Twist2	403.514	-8.78635	0.551999	-15.9173	4.80464e-57	8.50138e-56	twist basic helix-loop-helix transcription factor 2	13345	FALSE	FALSE	FALSE	FALSE
ENSMUSG00000007812	Zfp655	2245.8	-0.659736	0.197763	-3.336	0.000849927	0.00149415	zinc finger protein 655	72611	FALSE	FALSE	FALSE	FALSE
ENSMUSG00000007815	Rhoa	16793.2	-1.06444	0.164589	-6.46729	9.97792e-11	3.22191e-10	ras homolog family member A	11848	FALSE	FALSE	FALSE	FALSE
ENSMUSG00000007817	Zmiz1	2866.36	-1.17915	0.167883	-7.02365	2.1615e-12	7.77238e-12	zinc finger, MIZ-type containing 1	328365	FALSE	FALSE	FALSE	FALSE
ENSMUSG00000007827	Ankrd26	1076.32	0.0095279	0.214263	0.0444682	0.964531	0.971225	ankyrin repeat domain 26	232339	FALSE	FALSE	FALSE	FALSE
ENSMUSG00000007833	Aldh16a1	1872.97	1.72257	0.329163	5.23318	1.66619e-07	4.23304e-07	aldehyde dehydrogenase 16 family, member A1	69748	FALSE	FALSE	FALSE	FALSE
ENSMUSG00000007836	Hnrnpa0	7945.05	0.367984	0.185477	1.98398	0.0472577	0.0641113	heterogeneous nuclear ribonucleoprotein A0	77134	FALSE	FALSE	TRUE	FALSE
ENSMUSG00000007837	Prrg2	213.097	0.872661	0.34181	2.55306	0.0106782	0.0161499	proline-rich Gla (G-carboxyglutamic acid) polypeptide 2	65116	FALSE	FALSE	FALSE	FALSE
ENSMUSG00000007850	Hnrnph1	20515.7	0.282779	0.250566	1.12856	0.259085	0.304135	heterogeneous nuclear ribonucleoprotein H1	59013	FALSE	FALSE	FALSE	FALSE
ENSMUSG00000007867	Ift43	493.6	-2.2857	0.243592	-9.38333	6.39211e-21	3.63347e-20	intraflagellar transport 43	76411	FALSE	FALSE	FALSE	FALSE
ENSMUSG00000007872	Id3	2480.36	-2.29789	0.288095	-7.97614	1.50985e-15	6.6097e-15	inhibitor of DNA binding 3	15903	FALSE	FALSE	FALSE	FALSE
ENSMUSG00000007877	Tcap	1.50935	-2.34536	2.63872	-0.888825	0.374097	NA	titin-cap	21393	FALSE	FALSE	FALSE	FALSE
ENSMUSG00000037487	Ubr5	24087.9	1.69655	0.106271	15.9643	2.266e-57	4.05481e-56	ubiquitin protein ligase E3 component n-recognin 5	70790	TRUE	FALSE	FALSE	FALSE
ENSMUSG00000007888	Crlf1	623.35	-5.04805	0.525575	-9.60481	7.62989e-22	4.52158e-21	cytokine receptor-like factor 1	12931	FALSE	FALSE	FALSE	FALSE
ENSMUSG00000007891	Ctsd	22425.8	-2.11887	0.162827	-13.013	1.03256e-38	1.12503e-37	cathepsin D	13033	FALSE	FALSE	FALSE	FALSE
ENSMUSG00000007892	Rplp1	42476.9	-0.144813	0.100981	-1.43406	0.151556	0.186404	ribosomal protein lateral stalk subunit P1	56040	FALSE	FALSE	FALSE	FALSE
ENSMUSG00000007907	Cabs1	14.3013	6.68121	1.57855	4.23249	2.31119e-05	4.80765e-05	calcium binding protein, spermatid specific 1	70977	FALSE	FALSE	FALSE	FALSE
ENSMUSG00000007908	Hmgcll1	93.8904	-1.04747	0.29197	-3.58758	0.000333768	0.000613905	3-hydroxymethyl-3-methylglutaryl-Coenzyme A lyase-like 1	208982	FALSE	FALSE	FALSE	FALSE
ENSMUSG00000007944	Ttc9b	7.13935	5.67677	1.71862	3.3031	0.000956236	0.00166991	tetratricopeptide repeat domain 9B	73032	FALSE	FALSE	FALSE	FALSE
ENSMUSG00000007946	Phox2a	24.5018	7.45833	1.55697	4.79028	1.66549e-06	3.87567e-06	paired-like homeobox 2a	11859	FALSE	FALSE	FALSE	FALSE
ENSMUSG00000007950	Abhd8	1108.16	-2.91268	0.236123	-12.3355	5.83475e-35	5.63131e-34	abhydrolase domain containing 8	64296	FALSE	FALSE	FALSE	FALSE
ENSMUSG00000007987	Ift22	376.613	-1.68837	0.228197	-7.39877	1.37457e-13	5.33732e-13	intraflagellar transport 22	67286	FALSE	FALSE	FALSE	FALSE
ENSMUSG00000007989	Fzd3	443.853	-1.99928	0.167302	-11.9501	6.48115e-33	5.82567e-32	frizzled class receptor 3	14365	FALSE	FALSE	FALSE	FALSE
ENSMUSG00000008028	1700008O03Rik	48.8278	5.39987	0.953487	5.66329	1.48501e-08	4.11057e-08	RIKEN cDNA 1700008O03 gene	69349	FALSE	FALSE	FALSE	FALSE
ENSMUSG00000008035	Mid1ip1	1481.45	-2.12623	0.17791	-11.9512	6.40221e-33	5.75769e-32	Mid1 interacting protein 1 (gastrulation specific G12-like (zebrafish))	68041	FALSE	FALSE	FALSE	FALSE
ENSMUSG00000008036	Ap2s1	2448.71	-0.502413	0.146046	-3.4401	0.000581498	0.0010419	adaptor-related protein complex 2, sigma 1 subunit	232910	FALSE	FALSE	FALSE	FALSE
ENSMUSG00000008090	Fgfrl1	448.979	-3.00379	0.210702	-14.2561	4.10515e-46	5.5796e-45	fibroblast growth factor receptor-like 1	116701	FALSE	FALSE	FALSE	FALSE
ENSMUSG00000008129	Brme1	48.4139	1.48158	0.597317	2.4804	0.0131235	0.0195846	break repair meiotic recombinase recruitment factor 1	74666	FALSE	FALSE	FALSE	FALSE
ENSMUSG00000008136	Fhl2	1937.46	-7.13403	0.304699	-23.4134	3.12388e-121	1.81906e-119	four and a half LIM domains 2	14200	FALSE	FALSE	FALSE	FALSE
ENSMUSG00000008140	Emc10	2972.25	-0.270574	0.115244	-2.34783	0.0188829	0.0274456	ER membrane protein complex subunit 10	69683	FALSE	FALSE	FALSE	FALSE
ENSMUSG00000008153	Clstn3	983.343	6.95912	0.308263	22.5753	7.58654e-113	3.8398e-111	calsyntenin 3	232370	FALSE	FALSE	FALSE	FALSE
ENSMUSG00000008167	Fbxw9	891.802	-0.29158	0.188362	-1.54798	0.121628	0.152361	F-box and WD-40 domain protein 9	68628	FALSE	FALSE	FALSE	FALSE
ENSMUSG00000008193	Spib	9.28467	2.30193	0.950813	2.42101	0.0154775	0.0228275	Spi-B transcription factor (Spi-1/PU.1 related)	272382	FALSE	FALSE	FALSE	FALSE
ENSMUSG00000008200	Fnbp4	3805.09	1.47195	0.0979731	15.024	5.11259e-51	7.82896e-50	formin binding protein 4	55935	FALSE	FALSE	FALSE	FALSE
ENSMUSG00000008206	Cers4	1158.47	-0.550254	0.219795	-2.50348	0.0122978	0.0184314	ceramide synthase 4	67260	FALSE	FALSE	FALSE	FALSE
ENSMUSG00000008226	Scrn3	820.982	0.38983	0.1939	2.01047	0.0443818	0.06054	secernin 3	74616	FALSE	FALSE	FALSE	FALSE
ENSMUSG00000008301	Phax	1848.19	0.294093	0.120174	2.44723	0.014396	0.0213282	phosphorylated adaptor for RNA export	56698	FALSE	FALSE	FALSE	FALSE
ENSMUSG00000020063	Sirt1	3109.35	1.77582	0.111862	15.8751	9.4315e-57	1.65703e-55	sirtuin 1	93759	TRUE	TRUE	FALSE	TRUE
ENSMUSG00000008307	1700109H08Rik	69.5951	1.69309	0.346637	4.88433	1.03781e-06	2.46045e-06	RIKEN cDNA 1700109H08 gene	77036	FALSE	FALSE	FALSE	FALSE
ENSMUSG00000008318	Relt	187.33	-0.893182	0.279186	-3.19923	0.00137794	0.00236348	RELT tumor necrosis factor receptor	320100	FALSE	FALSE	FALSE	FALSE
ENSMUSG00000008333	Snrpb2	2901.93	0.569659	0.148978	3.82378	0.000131423	0.000252171	U2 small nuclear ribonucleoprotein B	20639	FALSE	FALSE	FALSE	FALSE
ENSMUSG00000008348	Ubc	31521.8	-1.19596	0.094144	-12.7035	5.65356e-37	5.80732e-36	ubiquitin C	22190	FALSE	FALSE	FALSE	FALSE
ENSMUSG00000053470	Kdm3a	5855.39	2.40734	0.152323	15.8041	2.91492e-56	5.05998e-55	lysine (K)-specific demethylase 3A	104263	TRUE	FALSE	FALSE	FALSE
ENSMUSG00000008384	Sertad1	758.293	-1.64219	0.217873	-7.53739	4.79461e-14	1.90374e-13	SERTA domain containing 1	55942	FALSE	FALSE	FALSE	FALSE
ENSMUSG00000008393	Carhsp1	3469.73	-1.50571	0.141091	-10.6719	1.37835e-26	9.87181e-26	calcium regulated heat stable protein 1	52502	FALSE	FALSE	FALSE	FALSE
ENSMUSG00000008398	Elk3	3596.69	-3.10547	0.119228	-26.0466	1.47104e-149	1.30675e-147	ELK3, member of ETS oncogene family	13713	FALSE	FALSE	FALSE	FALSE
ENSMUSG00000008429	Herpud2	1063.23	-1.08231	0.205881	-5.25699	1.46434e-07	3.7389e-07	HERPUD family member 2	80517	FALSE	FALSE	FALSE	FALSE
ENSMUSG00000008435	Rdh13	984.77	0.252259	0.271698	0.928451	0.353174	0.402402	retinol dehydrogenase 13 (all-trans and 9-cis)	108841	FALSE	FALSE	FALSE	FALSE
ENSMUSG00000008438	Adam21	4.09707	3.37672	1.76995	1.90781	0.056416	0.0753555	a disintegrin and metallopeptidase domain 21	56622	FALSE	FALSE	FALSE	FALSE
ENSMUSG00000008450	Nutf2	7188.96	0.290285	0.145772	1.99136	0.0464415	0.0631121	nuclear transport factor 2	68051	FALSE	FALSE	FALSE	FALSE
ENSMUSG00000008461	Fut1	3.45368	2.39831	1.78727	1.34188	0.179635	0.217726	fucosyltransferase 1	14343	FALSE	FALSE	FALSE	FALSE
ENSMUSG00000008475	Arpc5	6506.5	-1.47336	0.194415	-7.57842	3.49783e-14	1.3997e-13	actin related protein 2/3 complex, subunit 5	67771	FALSE	FALSE	FALSE	FALSE
ENSMUSG00000008482	Rnf151	6.69361	0.814778	0.985441	0.826816	0.408342	0.458657	ring finger protein 151	67504	FALSE	FALSE	FALSE	FALSE
ENSMUSG00000008489	Elavl2	792.276	-0.3508	0.13678	-2.5647	0.0103266	0.015655	ELAV like RNA binding protein 1	15569	FALSE	FALSE	FALSE	FALSE
ENSMUSG00000008496	Pou2f2	43.6913	4.82995	0.721557	6.69379	2.17467e-11	7.31232e-11	POU domain, class 2, transcription factor 2	18987	FALSE	FALSE	FALSE	FALSE
ENSMUSG00000008540	Mgst1	526.047	-6.18922	0.449745	-13.7616	4.33548e-43	5.36496e-42	microsomal glutathione S-transferase 1	56615	FALSE	FALSE	FALSE	FALSE
ENSMUSG00000008575	Nfib	1526.77	-2.22741	0.250275	-8.89985	5.59243e-19	2.89017e-18	nuclear factor I/B	18028	FALSE	FALSE	FALSE	FALSE
ENSMUSG00000008590	Htr3b	0.161049	0.404072	4.56207	0.0885721	0.929422	NA	5-hydroxytryptamine (serotonin) receptor 3B	57014	FALSE	FALSE	FALSE	FALSE
ENSMUSG00000008601	Rab25	106.581	8.13962	1.4317	5.68527	1.30609e-08	3.63264e-08	RAB25, member RAS oncogene family	53868	FALSE	FALSE	FALSE	FALSE
ENSMUSG00000008604	Ubqln4	6776.86	1.6021	0.234711	6.82584	8.74094e-12	3.02081e-11	ubiquilin 4	94232	FALSE	FALSE	FALSE	FALSE
ENSMUSG00000008658	Rbfox1	4.44477	4.99138	1.8181	2.74538	0.00604409	0.00950792	RNA binding protein, fox-1 homolog (C. elegans) 1	268859	FALSE	FALSE	FALSE	FALSE
ENSMUSG00000008668	Rps18	28569.2	-0.100542	0.110036	-0.913724	0.360862	0.409982	ribosomal protein S18	20084	FALSE	FALSE	FALSE	FALSE
ENSMUSG00000008682	Rpl10	43084.7	-0.803709	0.0881913	-9.11324	7.99576e-20	4.29674e-19	ribosomal protein L10	110954	FALSE	FALSE	FALSE	FALSE
ENSMUSG00000008683	Rps15a	16288.1	0.297185	0.0869031	3.41972	0.000626847	0.00111847	ribosomal protein S15A	267019	FALSE	FALSE	FALSE	FALSE
ENSMUSG00000008690	Ncaph2	6470.14	-0.196028	0.167686	-1.16902	0.242397	0.286165	non-SMC condensin II complex, subunit H2	52683	FALSE	FALSE	FALSE	FALSE
ENSMUSG00000008730	Hipk1	3752.31	0.42446	0.106133	3.99932	6.35259e-05	0.000125959	homeodomain interacting protein kinase 1	15257	FALSE	FALSE	FALSE	FALSE
ENSMUSG00000008734	Gprc5b	450.897	1.21375	0.171491	7.07759	1.46681e-12	5.32944e-12	G protein-coupled receptor, family C, group 5, member B	64297	FALSE	FALSE	FALSE	FALSE
ENSMUSG00000008763	Man1a2	3963	-0.985541	0.138102	-7.13632	9.5863e-13	3.53392e-12	mannosidase, alpha, class 1A, member 2	17156	FALSE	FALSE	FALSE	FALSE
ENSMUSG00000008822	Acyp1	239.014	-0.297862	0.19866	-1.49935	0.133783	0.166354	acylphosphatase 1	66204	FALSE	FALSE	FALSE	FALSE
ENSMUSG00000008843	Cldn13	2.0607	3.88693	2.1631	1.79693	0.072347	0.0946971	claudin 13	57255	FALSE	FALSE	FALSE	FALSE
ENSMUSG00000039989	Cbx4	248.417	-3.85888	0.24469	-15.7705	4.96655e-56	8.58716e-55	chromobox 4	12418	TRUE	FALSE	FALSE	FALSE
ENSMUSG00000008859	Rala	2278.37	-1.55039	0.0941556	-16.4663	6.40929e-61	1.23991e-59	v-ral simian leukemia viral oncogene A (ras related)	56044	FALSE	FALSE	FALSE	FALSE
ENSMUSG00000008892	Vdac3	8218.25	-1.47783	0.0960215	-15.3906	1.89268e-53	3.10004e-52	voltage-dependent anion channel 3	22335	FALSE	FALSE	FALSE	FALSE
ENSMUSG00000008932	Slc1a7	0.559871	-1.43437	4.26489	-0.33632	0.73663	NA	solute carrier family 1 (glutamate transporter), member 7	242607	FALSE	FALSE	FALSE	FALSE
ENSMUSG00000053483	Usp21	1904.1	1.76834	0.11333	15.6035	6.89194e-55	1.16275e-53	ubiquitin specific peptidase 21	30941	TRUE	FALSE	FALSE	FALSE
ENSMUSG00000008976	Gabpa	5005.55	1.00836	0.274422	3.6745	0.00023832	0.000445022	GA repeat binding protein, alpha	14390	FALSE	FALSE	FALSE	FALSE
ENSMUSG00000008999	Bmp7	45.251	8.34402	1.48484	5.61948	1.91538e-08	5.25756e-08	bone morphogenetic protein 7	12162	FALSE	FALSE	FALSE	FALSE
ENSMUSG00000009013	Dynll1	8244.02	-0.0844546	0.113608	-0.743388	0.457247	0.506433	dynein light chain LC8-type 1	56455	FALSE	FALSE	FALSE	FALSE
ENSMUSG00000009030	Pdcl	1981.14	0.0766819	0.0960397	0.79844	0.424615	0.474944	phosducin-like	67466	FALSE	FALSE	FALSE	FALSE
ENSMUSG00000009035	Tmem184b	2535.86	-1.45202	0.192602	-7.53895	4.73752e-14	1.88236e-13	transmembrane protein 184b	223693	FALSE	FALSE	FALSE	FALSE
ENSMUSG00000009073	Nf2	7981.03	1.47757	0.123486	11.9655	5.38645e-33	4.87322e-32	neurofibromin 2	18016	FALSE	FALSE	FALSE	FALSE
ENSMUSG00000009075	Cabp7	23.8908	7.42205	1.52164	4.87765	1.07355e-06	2.54101e-06	calcium binding protein 7	192650	FALSE	FALSE	FALSE	FALSE
ENSMUSG00000009076	Zmat5	547.675	0.311028	0.171258	1.81614	0.069349	0.0910447	zinc finger, matrin type 5	67178	FALSE	FALSE	FALSE	FALSE
ENSMUSG00000009079	Ewsr1	14137.1	0.92179	0.183179	5.03217	4.84966e-07	1.18426e-06	Ewing sarcoma breakpoint region 1	14030	FALSE	FALSE	TRUE	FALSE
ENSMUSG00000009090	Ap1b1	3256.39	0.186846	0.160348	1.16525	0.243918	0.287825	adaptor protein complex AP-1, beta 1 subunit	11764	FALSE	FALSE	FALSE	FALSE
ENSMUSG00000009092	Derl3	74.4438	9.06116	1.47526	6.14208	8.14492e-10	2.46414e-09	Der1-like domain family, member 3	70377	FALSE	FALSE	FALSE	FALSE
ENSMUSG00000009093	Gstt4	0.354631	1.34238	4.52083	0.296932	0.766519	NA	glutathione S-transferase, theta 4	75886	FALSE	FALSE	FALSE	FALSE
ENSMUSG00000009097	Tbx1	109.693	-7.36152	0.690001	-10.6689	1.42377e-26	1.01888e-25	T-box 1	21380	FALSE	FALSE	FALSE	FALSE
ENSMUSG00000009108	Gnat2	45.9925	-0.13337	0.478301	-0.27884	0.780367	0.809182	G protein subunit alpha transducin 2	14686	FALSE	FALSE	FALSE	FALSE
ENSMUSG00000009112	Bcl2l13	2484.08	0.219888	0.175425	1.25346	0.21004	0.251081	BCL2 like 13	94044	FALSE	FALSE	FALSE	FALSE
ENSMUSG00000009114	2610028H24Rik	0.383893	1.44361	4.51325	0.31986	0.749075	NA	RIKEN cDNA 2610028H24 gene	76964	FALSE	FALSE	FALSE	FALSE
ENSMUSG00000009115	Spatc1l	1.53682	0.421934	1.76099	0.2396	0.81064	NA	spermatogenesis and centriole associated 1 like	76573	FALSE	FALSE	FALSE	FALSE
ENSMUSG00000009145	Dqx1	46.4625	1.28176	0.416299	3.07895	0.00207735	0.00347842	DEAQ RNA-dependent ATPase	93838	FALSE	FALSE	FALSE	FALSE
ENSMUSG00000009185	Ccl8	6.15644	-6.61194	1.76226	-3.75196	0.000175459	0.000331912	C-C motif chemokine ligand 8	20307	FALSE	FALSE	FALSE	FALSE
ENSMUSG00000009207	Lnpk	1416.31	-1.2719	0.194867	-6.52704	6.70838e-11	2.18726e-10	lunapark, ER junction formation factor	69605	FALSE	FALSE	FALSE	FALSE
ENSMUSG00000009216	Fam163b	17.3594	6.96	1.59162	4.3729	1.22605e-05	2.62374e-05	family with sequence similarity 163, member B	109349	FALSE	FALSE	FALSE	FALSE
ENSMUSG00000009246	Trpm5	1.28624	1.61552	2.19609	0.735634	0.461953	NA	transient receptor potential cation channel, subfamily M, member 5	56843	FALSE	FALSE	FALSE	FALSE
ENSMUSG00000009248	Ascl2	99.4678	9.48035	1.46486	6.47184	9.68172e-11	3.12859e-10	achaete-scute family bHLH transcription factor 2	17173	FALSE	FALSE	FALSE	FALSE
ENSMUSG00000009281	Rarres2	5.34446	-1.48395	1.03983	-1.4271	0.15355	0.188631	retinoic acid receptor responder (tazarotene induced) 2	71660	FALSE	FALSE	FALSE	FALSE
ENSMUSG00000009291	Pttg1ip	6749.75	-2.95542	0.121486	-24.3272	1.01006e-130	7.00645e-129	pituitary tumor-transforming 1 interacting protein	108705	FALSE	FALSE	FALSE	FALSE
ENSMUSG00000009292	Trpm2	13.159	2.66412	0.975018	2.73238	0.0062879	0.00986206	transient receptor potential cation channel, subfamily M, member 2	28240	FALSE	FALSE	FALSE	FALSE
ENSMUSG00000009293	Ube2g2	1965.46	-1.96036	0.13059	-15.0115	6.17031e-51	9.39084e-50	ubiquitin-conjugating enzyme E2G 2	22213	FALSE	FALSE	FALSE	FALSE
ENSMUSG00000009350	Mpo	0.161049	0.404072	4.56207	0.0885721	0.929422	NA	myeloperoxidase	17523	FALSE	FALSE	FALSE	FALSE
ENSMUSG00000009356	Lpo	2.60833	4.22421	2.04662	2.06399	0.0390187	0.0538401	lactoperoxidase	76113	FALSE	FALSE	FALSE	FALSE
ENSMUSG00000009376	Met	2011.12	-4.38835	0.117968	-37.1996	6.92981e-303	2.74216e-300	met proto-oncogene	17295	FALSE	FALSE	FALSE	FALSE
ENSMUSG00000009378	Slc16a12	1.42095	1.69333	2.14783	0.788389	0.430469	NA	solute carrier family 16 (monocarboxylic acid transporters), member 12	240638	FALSE	FALSE	FALSE	FALSE
ENSMUSG00000009394	Syn2	4.33341	-2.56917	1.38496	-1.85505	0.063589	0.0840659	synapsin II	20965	FALSE	FALSE	FALSE	FALSE
ENSMUSG00000009406	Elk1	1438.93	-0.964152	0.136951	-7.04013	1.92064e-12	6.93063e-12	ELK1, member of ETS oncogene family	13712	FALSE	FALSE	FALSE	FALSE
ENSMUSG00000009418	Nav1	2712.54	1.35632	0.178682	7.59071	3.18151e-14	1.279e-13	neuron navigator 1	215690	FALSE	FALSE	FALSE	FALSE
ENSMUSG00000009470	Tnpo1	18377.1	0.138089	0.143257	0.963927	0.335083	0.383799	transportin 1	238799	FALSE	FALSE	FALSE	FALSE
ENSMUSG00000009471	Myod1	0.161049	0.404072	4.56207	0.0885721	0.929422	NA	myogenic differentiation 1	17927	FALSE	FALSE	FALSE	FALSE
ENSMUSG00000009487	Otog	6.22457	0.360531	1.04125	0.346249	0.729156	0.762912	otogelin	18419	FALSE	FALSE	FALSE	FALSE
ENSMUSG00000009535	Rnmt	3454.22	1.46671	0.112927	12.9881	1.42902e-38	1.55213e-37	RNA (guanine-7-) methyltransferase	67897	FALSE	FALSE	FALSE	FALSE
ENSMUSG00000009545	Kcnq1	1.88103	1.29936	2.03941	0.637125	0.524043	0.571866	potassium voltage-gated channel, subfamily Q, member 1	16535	FALSE	FALSE	FALSE	FALSE
ENSMUSG00000009549	Srp14	1954.94	-0.839146	0.174917	-4.79739	1.60746e-06	3.74665e-06	signal recognition particle 14	20813	FALSE	FALSE	TRUE	FALSE
ENSMUSG00000009551	NA	0.161049	0.404072	4.56207	0.0885721	0.929422	NA	NA	NA	FALSE	FALSE	FALSE	FALSE
ENSMUSG00000025764	Jade1	12851.4	2.23002	0.143861	15.5012	3.40217e-54	5.65222e-53	jade family PHD finger 1	269424	TRUE	FALSE	FALSE	FALSE
ENSMUSG00000009563	Tor2a	870.521	-0.370241	0.138412	-2.67492	0.00747462	0.0115918	torsin family 2, member A	30933	FALSE	FALSE	FALSE	FALSE
ENSMUSG00000009566	Fpgs	2140.4	1.555	0.104075	14.9412	1.77706e-50	2.6858e-49	folylpolyglutamyl synthetase	14287	FALSE	FALSE	FALSE	FALSE
ENSMUSG00000009569	Mrtfb	1341.91	-0.640131	0.131407	-4.87138	1.10821e-06	2.61948e-06	myocardin related transcription factor B	239719	FALSE	FALSE	FALSE	FALSE
ENSMUSG00000031446	Cul4a	4731.88	-2.15353	0.139147	-15.4766	4.99006e-54	8.27448e-53	cullin 4A	99375	TRUE	FALSE	FALSE	FALSE
ENSMUSG00000068457	Uty	422.294	5.09712	0.330422	15.4261	1.0924e-53	1.79602e-52	ubiquitously transcribed tetratricopeptide repeat containing, Y-linked	22290	TRUE	FALSE	FALSE	FALSE
ENSMUSG00000009588	St6galnac1	0.279787	-2.10945	4.54305	-0.464324	0.642416	NA	ST6 (alpha-N-acetyl-neuraminyl-2,3-beta-galactosyl-1,3)-N-acetylgalactosaminide alpha-2,6-sialyltransferase 1	20445	FALSE	FALSE	FALSE	FALSE
ENSMUSG00000009596	Taf7l	15.5621	3.8969	1.04985	3.71186	0.000205745	0.000386391	TATA-box binding protein associated factor 7 like	74469	FALSE	FALSE	FALSE	FALSE
ENSMUSG00000009614	Sardh	98.9683	-5.6396	0.877785	-6.4248	1.3204e-10	4.22136e-10	sarcosine dehydrogenase	192166	FALSE	FALSE	FALSE	FALSE
ENSMUSG00000009621	Vav2	1251.44	-0.338427	0.12405	-2.72815	0.006369	0.00998206	vav 2 oncogene	22325	FALSE	FALSE	FALSE	FALSE
ENSMUSG00000009628	Tex15	475.014	11.7375	1.46777	7.99682	1.27669e-15	5.61467e-15	testis expressed gene 15 meiosis and synapsis associated	104271	FALSE	FALSE	FALSE	FALSE
ENSMUSG00000009630	Ppp2cb	3793.25	-0.493938	0.0926756	-5.32975	9.83495e-08	2.55386e-07	protein phosphatase 2 (formerly 2A), catalytic subunit, beta isoform	19053	FALSE	FALSE	FALSE	FALSE
ENSMUSG00000009633	G0s2	9.30922	3.52317	1.30154	2.70693	0.00679095	0.0106004	G0/G1 switch gene 2	14373	FALSE	FALSE	FALSE	FALSE
ENSMUSG00000055024	Ep300	7448.98	1.52184	0.100484	15.145	8.17263e-52	1.27732e-50	E1A binding protein p300	328572	TRUE	FALSE	FALSE	FALSE
ENSMUSG00000009646	Pla2g12b	1.56199	3.4635	2.60294	1.33061	0.183318	NA	phospholipase A2, group XIIB	69836	FALSE	FALSE	FALSE	FALSE
ENSMUSG00000009647	Mcu	1229.02	-2.24448	0.141692	-15.8405	1.63401e-56	2.85641e-55	mitochondrial calcium uniporter	215999	FALSE	FALSE	FALSE	FALSE
ENSMUSG00000009654	Oit3	25.8311	-8.68155	1.3722	-6.32675	2.50381e-10	7.85939e-10	oncoprotein induced transcript 3	18302	FALSE	FALSE	FALSE	FALSE
ENSMUSG00000009670	Tex11	80.795	9.18271	1.47487	6.22612	4.78121e-10	1.46973e-09	testis expressed gene 11	83558	FALSE	FALSE	FALSE	FALSE
ENSMUSG00000009681	Bcr	2532.99	-1.09753	0.1571	-6.98619	2.82455e-12	1.00816e-11	BCR activator of RhoGEF and GTPase	110279	FALSE	FALSE	FALSE	FALSE
ENSMUSG00000009687	Fxyd5	216.694	-4.17949	0.320438	-13.0431	6.96063e-39	7.61732e-38	FXYD domain-containing ion transport regulator 5	18301	FALSE	FALSE	FALSE	FALSE
ENSMUSG00000009731	Kcnd1	159.302	2.826	0.323422	8.7378	2.37701e-18	1.19372e-17	potassium voltage-gated channel, Shal-related family, member 1	16506	FALSE	FALSE	FALSE	FALSE
ENSMUSG00000009733	Tfcp2	747.147	-0.711674	0.276624	-2.57271	0.0100906	0.0153224	transcription factor CP2	21422	FALSE	FALSE	FALSE	FALSE
ENSMUSG00000009734	Pou6f2	4.25738	4.9014	2.42641	2.02002	0.0433812	0.0592818	POU domain, class 6, transcription factor 2	218030	FALSE	FALSE	FALSE	FALSE
ENSMUSG00000009739	Pou6f1	318.712	-1.3385	0.176417	-7.58711	3.27128e-14	1.31326e-13	POU domain, class 6, transcription factor 1	19009	FALSE	FALSE	FALSE	FALSE
ENSMUSG00000009741	Ubp1	4506.21	1.00543	0.0977887	10.2817	8.52068e-25	5.7059e-24	upstream binding protein 1	22221	FALSE	FALSE	FALSE	FALSE
ENSMUSG00000009772	Nuak2	738.485	-1.55639	0.188253	-8.26754	1.36753e-16	6.30731e-16	NUAK family, SNF1-like kinase, 2	74137	FALSE	FALSE	FALSE	FALSE
ENSMUSG00000009828	Cilk1	694.807	-0.167133	0.183057	-0.913006	0.36124	0.410357	ciliogenesis associated kinase 1	56542	FALSE	FALSE	FALSE	FALSE
ENSMUSG00000009863	Sdhb	3204.29	-0.809425	0.107887	-7.50254	6.2594e-14	2.47294e-13	succinate dehydrogenase complex, subunit B, iron sulfur (Ip)	67680	FALSE	FALSE	FALSE	FALSE
ENSMUSG00000009876	Cox4i2	12.9535	5.07709	1.61956	3.13485	0.00171941	0.00291382	cytochrome c oxidase subunit 4I2	84682	FALSE	FALSE	FALSE	FALSE
ENSMUSG00000009894	Snap47	2733.03	0.261178	0.161522	1.61699	0.105881	0.133926	synaptosomal-associated protein, 47	67826	FALSE	FALSE	FALSE	FALSE
ENSMUSG00000009900	Wnt3a	25.5448	6.05104	1.47103	4.11347	3.89761e-05	7.90924e-05	wingless-type MMTV integration site family, member 3A	22416	FALSE	FALSE	FALSE	FALSE
ENSMUSG00000009905	Kdsr	1667.55	-0.348901	0.159324	-2.18988	0.0285329	0.0403007	3-ketodihydrosphingosine reductase	70750	FALSE	FALSE	FALSE	FALSE
ENSMUSG00000009907	Vps4b	5769.15	1.08418	0.0962687	11.262	2.02053e-29	1.59689e-28	vacuolar protein sorting 4B	20479	FALSE	FALSE	FALSE	FALSE
ENSMUSG00000009927	Rps25	20260.4	-0.0546575	0.115012	-0.475234	0.63462	0.675307	ribosomal protein S25	75617	FALSE	FALSE	FALSE	FALSE
ENSMUSG00000009941	Nxf2	2.9154	4.38301	2.01414	2.17612	0.0295461	0.0416001	nuclear RNA export factor 2	83454	FALSE	FALSE	FALSE	FALSE
ENSMUSG00000009995	Tafazzin	596.242	0.0218518	0.194226	0.112507	0.910421	0.924996	tafazzin, phospholipid-lysophospholipid transacylase	66826	FALSE	FALSE	FALSE	FALSE
ENSMUSG00000010021	Kif19a	9.59298	6.10015	1.75933	3.46731	0.000525691	0.000948673	kinesin family member 19A	286942	FALSE	FALSE	FALSE	FALSE
ENSMUSG00000010025	Aldh3a2	1800.04	-2.15512	0.220765	-9.76205	1.63817e-22	9.98324e-22	aldehyde dehydrogenase family 3, subfamily A2	11671	FALSE	FALSE	FALSE	FALSE
ENSMUSG00000010044	Zmynd10	4.21966	-0.659899	1.42042	-0.464581	0.642232	0.682406	zinc finger, MYND domain containing 10	114602	FALSE	FALSE	FALSE	FALSE
ENSMUSG00000010045	Tmem115	977.985	-1.32346	0.142844	-9.26512	1.94853e-20	1.07736e-19	transmembrane protein 115	56395	FALSE	FALSE	FALSE	FALSE
ENSMUSG00000010047	Hyal2	1299.04	0.771332	0.182276	4.23167	2.31965e-05	4.82411e-05	hyaluronoglucosaminidase 2	15587	FALSE	FALSE	FALSE	FALSE
ENSMUSG00000010048	Ifrd2	2017.44	1.45797	0.216039	6.74861	1.4927e-11	5.07803e-11	interferon-related developmental regulator 2	15983	FALSE	FALSE	FALSE	FALSE
ENSMUSG00000010051	Hyal1	295.916	1.49874	0.234067	6.40307	1.52288e-10	4.84645e-10	hyaluronoglucosaminidase 1	15586	FALSE	FALSE	FALSE	FALSE
ENSMUSG00000010054	Tusc2	898.129	0.557612	0.142835	3.9039	9.46558e-05	0.000184296	tumor suppressor 2, mitochondrial calcium regulator	80385	FALSE	FALSE	FALSE	FALSE
ENSMUSG00000010057	Nprl2	478.726	0.71202	0.156662	4.54496	5.49463e-06	1.21513e-05	NPR2 like, GATOR1 complex subunit	56032	FALSE	FALSE	FALSE	FALSE
ENSMUSG00000010064	Slc38a3	52.0397	8.5441	1.48328	5.76027	8.39786e-09	2.35793e-08	solute carrier family 38, member 3	76257	FALSE	FALSE	FALSE	FALSE
ENSMUSG00000010066	Cacna2d2	89.43	9.32516	1.48969	6.2598	3.85478e-10	1.1921e-09	calcium channel, voltage-dependent, alpha 2/delta subunit 2	56808	FALSE	FALSE	FALSE	FALSE
ENSMUSG00000010067	Rassf1	1629.01	-2.37592	0.105637	-22.4914	5.03688e-112	2.52003e-110	Ras association (RalGDS/AF-6) domain family member 1	56289	FALSE	FALSE	FALSE	FALSE
ENSMUSG00000010080	Epn3	21.5081	1.12658	0.61128	1.84299	0.0653311	0.0861597	epsin 3	71889	FALSE	FALSE	FALSE	FALSE
ENSMUSG00000010086	Rnf112	2.13111	3.84552	2.26681	1.69644	0.0898022	0.115399	ring finger protein 112	22671	FALSE	FALSE	FALSE	FALSE
ENSMUSG00000010095	Slc3a2	8156.66	-0.874752	0.0915418	-9.55577	1.22671e-21	7.20105e-21	solute carrier family 3 (activators of dibasic and neutral amino acid transport), member 2	17254	FALSE	FALSE	FALSE	FALSE
ENSMUSG00000010097	Nxf1	6368.22	0.787288	0.205625	3.82875	0.000128793	0.000247344	nuclear RNA export factor 1	53319	FALSE	FALSE	FALSE	FALSE
ENSMUSG00000010110	Stx5a	1858.83	-0.568984	0.272956	-2.08453	0.0371123	0.0514173	syntaxin 5A	56389	FALSE	FALSE	FALSE	FALSE
ENSMUSG00000010122	Slc47a1	39.7287	8.15712	1.49136	5.46959	4.51083e-08	1.20273e-07	solute carrier family 47, member 1	67473	FALSE	FALSE	FALSE	FALSE
ENSMUSG00000010136	Cimap3	7.45087	5.74431	1.6814	3.41638	0.000634599	0.00113172	ciliary microtubule associated protein 3	100503311	FALSE	FALSE	FALSE	FALSE
ENSMUSG00000010142	Tnfrsf13b	5.48209	5.22964	1.98666	2.63238	0.00847899	0.0130321	tumor necrosis factor receptor superfamily, member 13b	57916	FALSE	FALSE	FALSE	FALSE
ENSMUSG00000010154	Spire2	545.485	-2.31621	0.27583	-8.39723	4.5712e-17	2.16099e-16	spire type actin nucleation factor 2	234857	FALSE	FALSE	FALSE	FALSE
ENSMUSG00000010175	Prox1	24.7535	0.581376	0.611118	0.951332	0.341436	0.390382	prospero homeobox 1	19130	FALSE	FALSE	FALSE	FALSE
ENSMUSG00000010205	Raver1	6540.79	1.09979	0.268411	4.09743	4.17762e-05	8.44694e-05	ribonucleoprotein, PTB-binding 1	71766	FALSE	FALSE	FALSE	FALSE
ENSMUSG00000010277	Bltp2	12279.5	1.60195	0.136721	11.7169	1.04372e-31	8.96948e-31	bridge-like lipid transfer protein family member 2	72503	FALSE	FALSE	FALSE	FALSE
ENSMUSG00000010290	AI597479	1467.2	-0.215767	0.1739	-1.24075	0.214697	0.256156	expressed sequence AI597479	98404	FALSE	FALSE	FALSE	FALSE
ENSMUSG00000010307	Tmem86a	109.382	-2.74105	0.290022	-9.45118	3.35042e-21	1.93223e-20	transmembrane protein 86A	67893	FALSE	FALSE	FALSE	FALSE
ENSMUSG00000010311	Optc	2.90233	-1.77008	1.73164	-1.0222	0.306687	0.35454	opticin	269120	FALSE	FALSE	FALSE	FALSE
ENSMUSG00000010342	Tex14	376.342	8.04707	0.863744	9.31651	1.20233e-20	6.72677e-20	testis expressed gene 14 intercellular bridge forming factor	83560	FALSE	FALSE	FALSE	FALSE
ENSMUSG00000010358	Ifi35	302.765	-2.7583	0.282466	-9.76506	1.59017e-22	9.70436e-22	interferon-induced protein 35	70110	FALSE	FALSE	FALSE	FALSE
ENSMUSG00000010362	Rdm1	568.038	3.10621	0.185299	16.7633	4.52975e-63	9.18132e-62	RAD52 motif 1	66599	FALSE	TRUE	FALSE	FALSE
ENSMUSG00000010376	Nedd8	2506.92	-1.3101	0.114796	-11.4124	3.62468e-30	2.95455e-29	neural precursor cell expressed, developmentally down-regulated gene 8	18002	FALSE	FALSE	FALSE	FALSE
ENSMUSG00000010392	Gosr1	2107.74	-1.05219	0.139902	-7.52093	5.43896e-14	2.15418e-13	golgi SNAP receptor complex member 1	53334	FALSE	FALSE	FALSE	FALSE
ENSMUSG00000010406	Mrpl52	776.061	-1.2506	0.215479	-5.80383	6.48188e-09	1.83655e-08	mitochondrial ribosomal protein L52	68836	FALSE	FALSE	FALSE	FALSE
ENSMUSG00000010435	Spaca7	0.601832	-0.327985	4.33247	-0.0757039	0.939655	NA	sperm acrosome associated 7	78634	FALSE	FALSE	FALSE	FALSE
ENSMUSG00000022710	Usp7	14463.7	2.2555	0.149028	15.1347	9.55761e-52	1.48711e-50	ubiquitin specific peptidase 7	252870	TRUE	FALSE	FALSE	FALSE
ENSMUSG00000071226	Cecr2	1662.87	9.50198	0.656293	14.4783	1.66225e-47	2.34534e-46	CECR2, histone acetyl-lysine reader	330409	TRUE	FALSE	FALSE	FALSE
ENSMUSG00000010476	Ebf3	3.25922	4.55697	1.9764	2.30569	0.0211277	0.0304692	early B cell factor 3	13593	FALSE	FALSE	FALSE	FALSE
ENSMUSG00000010505	Myt1	0.541162	1.4051	4.50033	0.312222	0.754872	NA	myelin transcription factor 1	17932	FALSE	FALSE	FALSE	FALSE
ENSMUSG00000010517	Faf1	4227.4	0.314458	0.128569	2.44584	0.0144516	0.0214014	Fas-associated factor 1	14084	FALSE	FALSE	FALSE	FALSE
ENSMUSG00000010529	Gm266	0.993639	2.84278	2.69541	1.05467	0.291574	NA	predicted gene 266	212539	FALSE	FALSE	FALSE	FALSE
ENSMUSG00000010538	Tsacc	119.405	2.37053	0.302722	7.83072	4.85081e-15	2.06346e-14	TSSK6 activating co-chaperone	76927	FALSE	FALSE	FALSE	FALSE
ENSMUSG00000010554	Mettl16	4363.27	0.530742	0.188079	2.82191	0.0047739	0.0076113	methyltransferase 16, N6-methyladenosine	67493	FALSE	FALSE	FALSE	FALSE
ENSMUSG00000010592	Dazl	39.1577	4.11167	0.73864	5.56653	2.59857e-08	7.07595e-08	deleted in azoospermia-like	13164	FALSE	FALSE	FALSE	FALSE
ENSMUSG00000010601	Apol7a	9.52284	-3.67652	1.15819	-3.17438	0.00150158	0.00256414	apolipoprotein L 7a	75761	FALSE	FALSE	FALSE	FALSE
ENSMUSG00000010607	Pigyl	529.569	1.44479	0.151246	9.55256	1.26532e-21	7.42268e-21	phosphatidylinositol glycan anchor biosynthesis, class Y-like	66268	FALSE	FALSE	FALSE	FALSE
ENSMUSG00000010608	Rbm25	9611.49	0.99486	0.205534	4.84037	1.29595e-06	3.04382e-06	RNA binding motif protein 25	67039	FALSE	FALSE	TRUE	FALSE
ENSMUSG00000010609	Psen2	280.211	-0.345739	0.579619	-0.596494	0.550845	0.59737	presenilin 2	19165	FALSE	FALSE	FALSE	FALSE
ENSMUSG00000010651	Acaa1b	39.6384	0.889524	0.611448	1.45478	0.14573	0.17981	acetyl-Coenzyme A acyltransferase 1B	235674	FALSE	FALSE	FALSE	FALSE
ENSMUSG00000010660	Plcd1	696.277	-0.15674	0.293288	-0.534424	0.593048	0.636869	phospholipase C, delta 1	18799	FALSE	FALSE	FALSE	FALSE
ENSMUSG00000010663	Fads1	5514.36	-2.43145	0.202731	-11.9934	3.84554e-33	3.49816e-32	fatty acid desaturase 1	76267	FALSE	FALSE	FALSE	FALSE
ENSMUSG00000010721	Lmbr1	322.308	0.254302	0.236212	1.07658	0.281666	0.328384	limb region 1	56873	FALSE	FALSE	FALSE	FALSE
ENSMUSG00000010751	Tnfrsf22	1173.24	0.0215972	0.228314	0.0945944	0.924637	0.9369	tumor necrosis factor receptor superfamily, member 22	79202	FALSE	FALSE	FALSE	FALSE
ENSMUSG00000010755	Cars1	3958.67	-0.0194468	0.136403	-0.142569	0.88663	0.904448	cysteinyl-tRNA synthetase 1	27267	FALSE	FALSE	FALSE	FALSE
ENSMUSG00000010760	Phlda2	446.803	7.86632	0.615386	12.7827	2.04715e-37	2.13944e-36	pleckstrin homology like domain, family A, member 2	22113	FALSE	FALSE	FALSE	FALSE
ENSMUSG00000010796	Asz1	1.48106	3.41869	2.55708	1.33695	0.18124	NA	ankyrin repeat, SAM and basic leucine zipper domain containing 1	74068	FALSE	FALSE	FALSE	FALSE
ENSMUSG00000010797	Wnt2	0.441124	-1.15188	4.54284	-0.25356	0.799836	NA	wingless-type MMTV integration site family, member 2	22413	FALSE	FALSE	FALSE	FALSE
ENSMUSG00000010803	Gabra1	11.4327	-2.87778	0.946939	-3.03903	0.00237338	0.00393964	gamma-aminobutyric acid type A receptor subunit alpha 1	14394	FALSE	FALSE	FALSE	FALSE
ENSMUSG00000010825	Grid2ip	13.8343	6.62916	1.57794	4.20116	2.65555e-05	5.48987e-05	glutamate receptor, ionotropic, delta 2 (Grid2) interacting protein 1	170935	FALSE	FALSE	FALSE	FALSE
ENSMUSG00000010830	Kdelr3	1247.35	-2.75604	0.29463	-9.35422	8.42169e-21	4.75763e-20	KDEL (Lys-Asp-Glu-Leu) endoplasmic reticulum protein retention receptor 3	105785	FALSE	FALSE	FALSE	FALSE
ENSMUSG00000010911	Apip	626.982	-0.611859	0.153259	-3.99233	6.54268e-05	0.000129522	APAF1 interacting protein	56369	FALSE	FALSE	FALSE	FALSE
ENSMUSG00000010914	Pdhx	1418.77	0.541551	0.11619	4.66089	3.14851e-06	7.13507e-06	pyruvate dehydrogenase complex, component X	27402	FALSE	FALSE	FALSE	FALSE
ENSMUSG00000010936	Vac14	3611.64	0.192812	0.289782	0.66537	0.505814	0.55458	Vac14 homolog (S. cerevisiae)	234729	FALSE	FALSE	FALSE	FALSE
ENSMUSG00000011008	Mcoln2	1.18894	3.09519	3.5504	0.871786	0.383325	NA	mucolipin 2	68279	FALSE	FALSE	FALSE	FALSE
ENSMUSG00000011034	Slc5a1	112.722	7.22528	1.05067	6.87684	6.11952e-12	2.13778e-11	solute carrier family 5 (sodium/glucose cotransporter), member 1	20537	FALSE	FALSE	FALSE	FALSE
ENSMUSG00000011096	Akt1s1	1681.03	-0.138414	0.165458	-0.836551	0.402845	0.453096	AKT1 substrate 1	67605	FALSE	FALSE	FALSE	FALSE
ENSMUSG00000011114	Tbrg1	5380.85	-0.233268	0.124102	-1.87965	0.0601564	0.0798432	transforming growth factor beta regulated gene 1	21376	FALSE	FALSE	FALSE	FALSE
ENSMUSG00000011118	Panx3	0.786028	-3.63498	3.72096	-0.976893	0.328622	NA	pannexin 3	208098	FALSE	FALSE	FALSE	FALSE
ENSMUSG00000011148	Adss1	283.237	-4.6071	0.302376	-15.2363	2.02965e-52	3.22136e-51	adenylosuccinate synthase 1	11565	FALSE	FALSE	FALSE	FALSE
ENSMUSG00000011154	Cfap161	0.820851	2.54539	2.89801	0.878325	0.379768	NA	cilia and flagella associated protein 161	75556	FALSE	FALSE	FALSE	FALSE
ENSMUSG00000011158	Brf1	1004.83	0.350873	0.135988	2.58017	0.00987519	0.0150176	BRF1, RNA polymerase III transcription initiation factor 90 kDa subunit	72308	FALSE	FALSE	FALSE	FALSE
ENSMUSG00000011171	Vipr2	7.53092	-3.0316	1.3689	-2.21461	0.0267866	0.0379944	vasoactive intestinal peptide receptor 2	22355	FALSE	FALSE	FALSE	FALSE
ENSMUSG00000011179	Odc1	26453.3	1.83784	0.197772	9.29268	1.50448e-20	8.38153e-20	ornithine decarboxylase, structural 1	18263	FALSE	FALSE	FALSE	FALSE
ENSMUSG00000011254	Thg1l	926.833	1.19825	0.153046	7.82935	4.90411e-15	2.08512e-14	tRNA-histidine guanylyltransferase 1-like (S. cerevisiae)	66628	FALSE	FALSE	FALSE	FALSE
ENSMUSG00000011256	Adam19	2079.16	1.04728	0.211964	4.94082	7.77935e-07	1.86719e-06	ADAM metallopeptidase domain 19	11492	FALSE	FALSE	FALSE	FALSE
ENSMUSG00000011257	Pabpc4	14312.2	0.925917	0.182205	5.08172	3.74034e-07	9.23863e-07	poly(A) binding protein, cytoplasmic 4	230721	FALSE	FALSE	TRUE	FALSE
ENSMUSG00000011263	Exoc3l2	22.5152	3.5408	0.912768	3.87918	0.000104808	0.000203027	exocyst complex component 3-like 2	74463	FALSE	FALSE	FALSE	FALSE
ENSMUSG00000011267	Zfp296	1119.59	5.10723	0.203158	25.1393	1.85226e-139	1.43972e-137	zinc finger protein 296	63872	FALSE	FALSE	FALSE	FALSE
ENSMUSG00000011305	Plin5	25.1551	7.49889	1.51421	4.95234	7.33279e-07	1.76342e-06	perilipin 5	66968	FALSE	FALSE	FALSE	FALSE
ENSMUSG00000011306	Sugp1	2110.2	0.463527	0.104357	4.44176	8.92258e-06	1.93656e-05	SURP and G patch domain containing 1	70616	FALSE	FALSE	FALSE	FALSE
ENSMUSG00000011349	Dmrtc2	10.5257	3.74927	1.23668	3.03172	0.00243163	0.0040321	doublesex and mab-3 related transcription factor like family C2	71241	FALSE	FALSE	FALSE	FALSE
ENSMUSG00000011382	Dhdh	544.054	4.02051	0.209143	19.2238	2.34118e-82	7.10144e-81	dihydrodiol dehydrogenase	71755	FALSE	FALSE	FALSE	FALSE
ENSMUSG00000011427	Zfp790	420.975	-0.129604	0.207431	-0.624806	0.532099	0.579566	zinc finger protein 790	233056	FALSE	FALSE	FALSE	FALSE
ENSMUSG00000011463	Cpb1	2.7898	-4.40509	2.04327	-2.1559	0.0310913	0.0436276	carboxypeptidase B1	76703	FALSE	FALSE	FALSE	FALSE
ENSMUSG00000011486	Slc25a41	9.68194	6.12154	1.62841	3.75921	0.000170449	0.000322962	solute carrier family 25, member 41	103775	FALSE	FALSE	FALSE	FALSE
ENSMUSG00000011589	Fsd1	306.826	3.3986	0.314432	10.8087	3.13093e-27	2.29527e-26	fibronectin type 3 and SPRY domain-containing protein	240121	FALSE	FALSE	FALSE	FALSE
ENSMUSG00000011632	Pinlyp	2.00458	3.85325	2.21433	1.74014	0.0818336	0.105957	phospholipase A2 inhibitor and LY6/PLAUR domain containing	641361	FALSE	FALSE	FALSE	FALSE
ENSMUSG00000011658	Fuz	260.725	4.49718	0.356755	12.6058	1.96121e-36	1.98527e-35	fuzzy planar cell polarity protein	70300	FALSE	FALSE	FALSE	FALSE
ENSMUSG00000011751	Sptbn4	672.133	4.91146	0.410693	11.959	5.82847e-33	5.26346e-32	spectrin beta, non-erythrocytic 4	80297	FALSE	FALSE	FALSE	FALSE
ENSMUSG00000011752	Pgam1	31537.7	0.432532	0.202008	2.14117	0.0322607	0.045152	phosphoglycerate mutase 1	18648	FALSE	FALSE	FALSE	FALSE
ENSMUSG00000011831	Evi5	2511.95	-0.231651	0.177686	-1.30371	0.192332	0.231711	ecotropic viral integration site 5	14020	FALSE	FALSE	FALSE	FALSE
ENSMUSG00000011832	Evi5l	352.328	-1.90814	0.321566	-5.93391	2.958e-09	8.59223e-09	ecotropic viral integration site 5 like	213027	FALSE	FALSE	FALSE	FALSE
ENSMUSG00000011837	Snapc2	1182.25	-0.89177	0.235643	-3.78442	0.00015407	0.000293331	small nuclear RNA activating complex, polypeptide 2	102209	FALSE	FALSE	FALSE	FALSE
ENSMUSG00000011877	Git1	3856.23	-0.39436	0.24748	-1.5935	0.111047	0.140003	GIT ArfGAP 1	216963	FALSE	FALSE	FALSE	FALSE
ENSMUSG00000011884	Gltp	2286.49	-0.391364	0.221048	-1.77049	0.0766454	0.099826	glycolipid transfer protein	56356	FALSE	FALSE	FALSE	FALSE
ENSMUSG00000011958	Bnip2	3052.64	-1.72191	0.150212	-11.4632	2.01891e-30	1.66515e-29	BCL2/adenovirus E1B interacting protein 2	12175	FALSE	FALSE	FALSE	FALSE
ENSMUSG00000011960	Ccnt1	5026.72	0.984351	0.140611	7.00053	2.5499e-12	9.13504e-12	cyclin T1	12455	FALSE	FALSE	FALSE	FALSE
ENSMUSG00000012017	Scarf2	1105.37	-8.34184	0.357023	-23.365	9.70314e-121	5.59409e-119	scavenger receptor class F, member 2	224024	FALSE	FALSE	FALSE	FALSE
ENSMUSG00000038902	Pogz	3678.48	2.38177	0.165798	14.3655	8.52426e-47	1.18072e-45	pogo transposable element with ZNF domain	229584	TRUE	FALSE	FALSE	FALSE
ENSMUSG00000012114	Med15	2087.97	0.36555	0.243384	1.50195	0.13311	0.165601	mediator complex subunit 15	94112	FALSE	FALSE	FALSE	FALSE
ENSMUSG00000012117	Dhdds	1200.06	-1.47072	0.150222	-9.79033	1.23886e-22	7.60837e-22	dehydrodolichyl diphosphate synthase	67422	FALSE	FALSE	FALSE	FALSE
ENSMUSG00000012123	Crybg2	404.346	7.05155	0.476894	14.7864	1.79205e-49	2.65318e-48	crystallin beta-gamma domain containing 2	230806	FALSE	FALSE	FALSE	FALSE
ENSMUSG00000012126	Ubxn11	136.787	1.71363	0.720489	2.37842	0.017387	0.0254305	UBX domain protein 11	67586	FALSE	FALSE	FALSE	FALSE
ENSMUSG00000012187	Mogat1	1.15348	2.98164	3.82081	0.780368	0.435174	NA	monoacylglycerol O-acyltransferase 1	68393	FALSE	FALSE	FALSE	FALSE
ENSMUSG00000012211	Tex22	0.582043	0.505392	3.27433	0.15435	0.877334	NA	testis expressed gene 22	75671	FALSE	FALSE	FALSE	FALSE
ENSMUSG00000012282	Wnt8a	22.4096	7.33362	1.54391	4.75002	2.03394e-06	4.69108e-06	wingless-type MMTV integration site family, member 8A	20890	FALSE	FALSE	FALSE	FALSE
ENSMUSG00000012296	Tjap1	2881.1	-0.890367	0.198836	-4.47789	7.53833e-06	1.64721e-05	tight junction associated protein 1	74094	FALSE	FALSE	FALSE	FALSE
ENSMUSG00000012350	Ehf	10.7899	6.26467	1.65445	3.78655	0.000152755	0.000290986	ets homologous factor	13661	FALSE	FALSE	FALSE	FALSE
ENSMUSG00000012396	Nanog	8338.34	10.0882	0.349509	28.8639	3.39272e-183	4.72565e-181	Nanog homeobox	71950	FALSE	FALSE	FALSE	FALSE
ENSMUSG00000012405	Rpl15	30996.4	0.145861	0.0846374	1.72336	0.0848227	0.109469	ribosomal protein L15	66480	FALSE	FALSE	FALSE	FALSE
ENSMUSG00000012422	Tmem167	3990.2	-0.699636	0.170793	-4.09639	4.19638e-05	8.48388e-05	transmembrane protein 167	66074	FALSE	FALSE	FALSE	FALSE
ENSMUSG00000012428	Steap4	3.7328	4.74645	1.97166	2.40734	0.0160691	0.0236399	STEAP family member 4	117167	FALSE	FALSE	FALSE	FALSE
ENSMUSG00000012429	Mplkip	744.706	0.283334	0.146305	1.9366	0.0527943	0.0709424	M-phase specific PLK1 intereacting protein	66308	FALSE	TRUE	FALSE	FALSE
ENSMUSG00000012443	Kif11	6974.26	0.832001	0.504042	1.65066	0.098808	0.12571	kinesin family member 11	16551	FALSE	FALSE	FALSE	FALSE
ENSMUSG00000012483	Rpa3	1036.94	1.01874	0.202397	5.03334	4.81999e-07	1.17784e-06	replication protein A3	68240	FALSE	TRUE	TRUE	FALSE
ENSMUSG00000012519	Mlkl	940.089	-6.2492	0.304253	-20.5395	9.55469e-94	3.6086e-92	mixed lineage kinase domain-like	74568	FALSE	FALSE	FALSE	FALSE
ENSMUSG00000012520	Phox2b	0.353424	1.33762	4.52128	0.295851	0.767344	NA	paired-like homeobox 2b	18935	FALSE	FALSE	FALSE	FALSE
ENSMUSG00000012535	Tnpo3	8698.71	0.919217	0.127715	7.19738	6.13794e-13	2.29576e-12	transportin 3	320938	FALSE	FALSE	FALSE	FALSE
ENSMUSG00000012609	Ttll5	843.556	0.132509	0.243681	0.543778	0.586594	0.63095	tubulin tyrosine ligase-like family, member 5	320244	FALSE	FALSE	FALSE	FALSE
ENSMUSG00000012640	Zfp715	699.365	0.970278	0.29398	3.30049	0.000965176	0.00168519	zinc finger protein 715	69930	FALSE	FALSE	FALSE	FALSE
ENSMUSG00000012705	Retn	2.82088	1.57673	1.51578	1.04021	0.298243	0.345786	resistin	57264	FALSE	FALSE	FALSE	FALSE
ENSMUSG00000012777	Acp4	0.483147	1.8042	4.49006	0.401821	0.687816	NA	acid phosphatase 4	100503991	FALSE	FALSE	FALSE	FALSE
ENSMUSG00000012819	Cdh23	54.5839	6.41696	0.860746	7.45512	8.97865e-14	3.51455e-13	cadherin related 23 (otocadherin)	22295	FALSE	FALSE	FALSE	FALSE
ENSMUSG00000012848	Rps5	25328.4	0.503369	0.105111	4.78893	1.67673e-06	3.90078e-06	ribosomal protein S5	20103	FALSE	FALSE	FALSE	FALSE
ENSMUSG00000012889	Podnl1	412.779	-10.2518	0.86932	-11.7929	4.24577e-32	3.71847e-31	podocan-like 1	244550	FALSE	FALSE	FALSE	FALSE
ENSMUSG00000013033	Adgrl1	2487.17	1.31099	0.183451	7.14625	8.9182e-13	3.29391e-12	adhesion G protein-coupled receptor L1	330814	FALSE	FALSE	FALSE	FALSE
ENSMUSG00000013076	Amotl1	2997.25	-1.20367	0.127363	-9.45068	3.36622e-21	1.9407e-20	angiomotin-like 1	75723	FALSE	FALSE	FALSE	FALSE
ENSMUSG00000013083	2200002J24Rik	0.390127	-0.997097	4.55386	-0.218956	0.826684	NA	RIKEN cDNA 2200002J24 gene	69147	FALSE	FALSE	FALSE	FALSE
ENSMUSG00000013089	Etv5	8595.28	3.92149	0.2336	16.7872	3.02934e-63	6.17609e-62	ets variant 5	104156	FALSE	FALSE	FALSE	FALSE
ENSMUSG00000013091	Tmem190	0.16274	0.404072	4.56207	0.0885721	0.929422	NA	transmembrane protein 190	78052	FALSE	FALSE	FALSE	FALSE
ENSMUSG00000013150	Gfod2	465.65	-1.04276	0.166002	-6.2816	3.35096e-10	1.04148e-09	glucose-fructose oxidoreductase domain containing 2	70575	FALSE	FALSE	FALSE	FALSE
ENSMUSG00000013155	Enkd1	628.101	-0.272967	0.33682	-0.810423	0.417697	0.467987	enkurin domain containing 1	102124	FALSE	FALSE	FALSE	FALSE
ENSMUSG00000013158	4933405L10Rik	5.37964	-0.00362551	1.25807	-0.00288181	0.997701	0.998217	RIKEN cDNA 4933405L10 gene	71046	FALSE	FALSE	FALSE	FALSE
ENSMUSG00000013160	Atp6v0d1	4776.3	-2.16988	0.119376	-18.1768	7.8785e-74	2.06275e-72	ATPase, H+ transporting, lysosomal V0 subunit D1	11972	FALSE	FALSE	FALSE	FALSE
ENSMUSG00000013236	Ptprs	3838.1	-1.50536	0.172119	-8.74601	2.21036e-18	1.11098e-17	protein tyrosine phosphatase receptor type S	19280	FALSE	FALSE	FALSE	FALSE
ENSMUSG00000013275	Slc41a1	1627.75	1.31991	0.178432	7.39729	1.38989e-13	5.392e-13	solute carrier family 41, member 1	98396	FALSE	FALSE	FALSE	FALSE
ENSMUSG00000013338	Fer1l4	2.01613	2.27359	2.20617	1.03056	0.302747	0.350427	fer-1 like family member 4	74562	FALSE	FALSE	FALSE	FALSE
ENSMUSG00000013367	Iglon5	54.9242	5.58656	0.887923	6.29172	3.13975e-10	9.7898e-10	IgLON family member 5	210094	FALSE	FALSE	FALSE	FALSE
ENSMUSG00000013415	Igf2bp1	17148.5	3.24372	0.213645	15.1828	4.59989e-52	7.2413e-51	insulin-like growth factor 2 mRNA binding protein 1	140486	FALSE	FALSE	TRUE	FALSE
ENSMUSG00000013418	B4galnt2	4.16314	3.33705	1.8661	1.78825	0.0737352	0.0963383	beta-1,4-N-acetyl-galactosaminyl transferase 2	14422	FALSE	FALSE	FALSE	FALSE
ENSMUSG00000013419	Zbtb47	712.872	-3.76644	0.259714	-14.5022	1.17259e-47	1.66254e-46	zinc finger and BTB domain containing 47	270210	FALSE	FALSE	FALSE	FALSE
ENSMUSG00000013465	Nelfb	2347.71	0.385858	0.17473	2.20831	0.0272225	0.0385813	negative elongation factor complex member B	58202	FALSE	FALSE	FALSE	FALSE
ENSMUSG00000013483	Card14	5.08994	2.40211	1.49474	1.60704	0.108046	0.136457	caspase recruitment domain family, member 14	170720	FALSE	FALSE	FALSE	FALSE
ENSMUSG00000013495	Tmem175	277.095	-0.821424	0.196307	-4.18439	2.85933e-05	5.89087e-05	transmembrane protein 175	72392	FALSE	FALSE	FALSE	FALSE
ENSMUSG00000013523	Bcas1	64.2445	8.85083	1.4777	5.9896	2.10353e-09	6.18033e-09	brain enriched myelin associated protein 1	76960	FALSE	FALSE	FALSE	FALSE
ENSMUSG00000013539	Tango2	423.783	0.548011	0.193037	2.8389	0.004527	0.00724263	transport and golgi organization 2	27883	FALSE	FALSE	FALSE	FALSE
ENSMUSG00000013584	Aldh1a2	35.5315	7.99443	1.51384	5.2809	1.28553e-07	3.30124e-07	aldehyde dehydrogenase family 1, subfamily A2	19378	FALSE	FALSE	FALSE	FALSE
ENSMUSG00000013593	Ndufs2	6305.51	-0.0606892	0.14651	-0.414233	0.678703	0.71661	NADH:ubiquinone oxidoreductase core subunit S2	226646	FALSE	FALSE	FALSE	FALSE
ENSMUSG00000013611	Snx31	16.7885	6.89361	1.71384	4.02232	5.76268e-05	0.000114838	sorting nexin 31	66696	FALSE	FALSE	FALSE	FALSE
ENSMUSG00000013622	Atraid	679.271	-1.69629	0.339844	-4.99137	5.99532e-07	1.45484e-06	all-trans retinoic acid induced differentiation factor	381629	FALSE	FALSE	FALSE	FALSE
ENSMUSG00000013629	Cad	13832.9	2.04922	0.300791	6.8128	9.57197e-12	3.2995e-11	carbamoyl-phosphate synthetase 2, aspartate transcarbamylase, and dihydroorotase	69719	FALSE	FALSE	FALSE	FALSE
ENSMUSG00000013643	Lypd8	0.191946	0.404072	4.56207	0.0885721	0.929422	NA	LY6/PLAUR domain containing 8	70163	FALSE	FALSE	FALSE	FALSE
ENSMUSG00000013646	Sh3bp5l	1727.35	0.0468729	0.176442	0.265657	0.790504	0.818425	SH3 binding domain protein 5 like	79566	FALSE	FALSE	FALSE	FALSE
ENSMUSG00000013662	Atad1	4538.12	-1.07513	0.142181	-7.56169	3.97881e-14	1.58778e-13	ATPase family, AAA domain containing 1	67979	FALSE	FALSE	FALSE	FALSE
ENSMUSG00000013663	Pten	7107.65	-1.22642	0.199906	-6.135	8.51582e-10	2.57188e-09	phosphatase and tensin homolog	19211	FALSE	FALSE	FALSE	FALSE
ENSMUSG00000013698	Pea15a	6395.22	-1.64965	0.143138	-11.5249	9.88369e-31	8.22979e-30	proliferation and apoptosis adaptor protein 15A	18611	FALSE	FALSE	FALSE	FALSE
ENSMUSG00000013701	Timm23	6234.24	0.318071	0.118315	2.68834	0.00718077	0.0111709	translocase of inner mitochondrial membrane 23	53600	FALSE	FALSE	FALSE	FALSE
ENSMUSG00000013707	Tnfaip8l2	5.02297	5.1705	1.78177	2.90189	0.00370919	0.00600248	tumor necrosis factor, alpha-induced protein 8-like 2	69769	FALSE	FALSE	FALSE	FALSE
ENSMUSG00000013736	Trnt1	2450.5	-0.598768	0.118704	-5.04422	4.55375e-07	1.11575e-06	tRNA nucleotidyl transferase, CCA-adding, 1	70047	FALSE	FALSE	FALSE	FALSE
ENSMUSG00000013766	Ly6g6e	129.62	9.86067	1.47439	6.68795	2.2632e-11	7.6012e-11	lymphocyte antigen 6 family member G6E	70274	FALSE	FALSE	FALSE	FALSE
ENSMUSG00000042557	Sin3a	5765.72	1.56804	0.109499	14.3201	1.63998e-46	2.25365e-45	transcriptional regulator, SIN3A (yeast)	20466	TRUE	FALSE	TRUE	FALSE
ENSMUSG00000013822	Elof1	1480.67	-0.550528	0.144775	-3.80265	0.000143154	0.000273506	ELF1 homolog, elongation factor 1	66126	FALSE	FALSE	FALSE	FALSE
ENSMUSG00000013833	Med16	1239.35	-0.300519	0.15248	-1.97088	0.0487376	0.0659494	mediator complex subunit 16	216154	FALSE	FALSE	FALSE	FALSE
ENSMUSG00000013846	St3gal1	749.499	-5.53057	0.209212	-26.4353	5.38362e-154	5.17868e-152	ST3 beta-galactoside alpha-2,3-sialyltransferase 1	20442	FALSE	FALSE	FALSE	FALSE
ENSMUSG00000013858	Tmem259	3178.47	-0.954998	0.152869	-6.24718	4.17928e-10	1.28948e-09	transmembrane protein 259	216157	FALSE	FALSE	FALSE	FALSE
ENSMUSG00000013878	Rnf170	1068.47	-2.35781	0.207651	-11.3547	7.02713e-30	5.66695e-29	ring finger protein 170	77733	FALSE	FALSE	FALSE	FALSE
ENSMUSG00000013921	Clip3	1001.46	-1.09014	0.161089	-6.76732	1.31191e-11	4.48581e-11	CAP-GLY domain containing linker protein 3	76686	FALSE	FALSE	FALSE	FALSE
ENSMUSG00000013928	NA	1.95777	-0.472369	2.47359	-0.190965	0.848553	0.869477	NA	NA	FALSE	FALSE	FALSE	FALSE
ENSMUSG00000013936	Myl2	0.508006	1.84461	4.44597	0.414894	0.678219	NA	myosin, light polypeptide 2, regulatory, cardiac, slow	17906	FALSE	FALSE	FALSE	FALSE
ENSMUSG00000013973	Dedd	1330.45	0.20135	0.139121	1.4473	0.147812	0.18216	death effector domain-containing	21945	FALSE	FALSE	FALSE	FALSE
ENSMUSG00000013974	Mcemp1	0.603609	-0.282379	3.23797	-0.0872085	0.930506	NA	mast cell expressed membrane protein 1	69189	FALSE	FALSE	FALSE	FALSE
ENSMUSG00000013997	Nit1	958.986	1.61623	0.123171	13.1219	2.46806e-39	2.74402e-38	nitrilase 1	27045	FALSE	FALSE	FALSE	FALSE
ENSMUSG00000014030	Pax5	3.63696	2.1291	1.62856	1.30736	0.191092	0.230313	paired box 5	18507	FALSE	FALSE	FALSE	FALSE
ENSMUSG00000037486	Asxl2	3581.9	1.94185	0.1367	14.2051	8.51217e-46	1.14621e-44	ASXL transcriptional regulator 2	75302	TRUE	FALSE	FALSE	FALSE
ENSMUSG00000059474	Mbtd1	4639.29	2.32892	0.164288	14.1758	1.29317e-45	1.73063e-44	mbt domain containing 1	103537	TRUE	FALSE	FALSE	FALSE
ENSMUSG00000014075	Dynlt2b	316.595	-1.04102	0.195202	-5.33305	9.65768e-08	2.51045e-07	dynein light chain Tctex-type 2B	66061	FALSE	FALSE	FALSE	FALSE
ENSMUSG00000014077	Chp1	4088.46	-1.83106	0.131829	-13.8896	7.32034e-44	9.25595e-43	calcineurin-like EF hand protein 1	56398	FALSE	FALSE	FALSE	FALSE
ENSMUSG00000014158	Trpv4	46.3504	-1.46497	0.390718	-3.74943	0.000177235	0.00033509	transient receptor potential cation channel, subfamily V, member 4	63873	FALSE	FALSE	FALSE	FALSE
ENSMUSG00000014164	Klhl3	54.5284	1.47979	0.414513	3.56995	0.000357044	0.000655541	kelch-like 3	100503085	FALSE	FALSE	FALSE	FALSE
ENSMUSG00000014177	Tvp23b	1160.92	-0.504441	0.215343	-2.3425	0.0191553	0.0278135	trans-golgi network vesicle protein 23B	67510	FALSE	FALSE	FALSE	FALSE
ENSMUSG00000014195	Dnajc7	6841.98	0.650505	0.150377	4.32582	1.51969e-05	3.21889e-05	DnaJ heat shock protein family (Hsp40) member C7	56354	FALSE	FALSE	FALSE	FALSE
ENSMUSG00000014198	Zfp385c	34.9829	2.90141	0.576228	5.03517	4.7742e-07	1.16714e-06	zinc finger protein 385C	278304	FALSE	FALSE	FALSE	FALSE
ENSMUSG00000014226	Cacybp	11270.4	0.755141	0.161657	4.67125	2.99368e-06	6.79747e-06	calcyclin binding protein	12301	FALSE	FALSE	FALSE	FALSE
ENSMUSG00000014232	Cluap1	622.103	0.126698	0.135783	0.933093	0.350772	0.39998	clusterin associated protein 1	76779	FALSE	FALSE	FALSE	FALSE
ENSMUSG00000014243	Zswim7	289.54	0.600612	0.199724	3.00721	0.00263656	0.00435575	zinc finger SWIM-type containing 7	69747	FALSE	FALSE	FALSE	FALSE
ENSMUSG00000014245	Pigl	696.33	2.13562	0.230569	9.26242	1.99846e-20	1.10426e-19	phosphatidylinositol glycan anchor biosynthesis, class L	327942	FALSE	FALSE	FALSE	FALSE
ENSMUSG00000014294	Ndufa2	1051.87	-0.299124	0.128437	-2.32895	0.0198619	0.0287844	NADH:ubiquinone oxidoreductase subunit A2	17991	FALSE	FALSE	FALSE	FALSE
ENSMUSG00000014301	Pam16	448.987	0.0181774	0.161897	0.112277	0.910603	0.925001	presequence translocase-asssociated motor 16	66449	FALSE	FALSE	FALSE	FALSE
ENSMUSG00000014303	Glis2	2035.07	-0.555854	0.147376	-3.77168	0.000162151	0.000308009	GLIS family zinc finger 2	83396	FALSE	FALSE	FALSE	FALSE
ENSMUSG00000014313	Cox6c	4434.14	-0.380282	0.13458	-2.82569	0.00471785	0.00752704	cytochrome c oxidase subunit 6C	12864	FALSE	FALSE	FALSE	FALSE
ENSMUSG00000014329	Bicc1	157.148	-2.13082	0.371618	-5.73389	9.8152e-09	2.74218e-08	BicC family RNA binding protein 1	83675	FALSE	FALSE	FALSE	FALSE
ENSMUSG00000014349	Ube2z	7912.86	-0.486002	0.130233	-3.73178	0.000190128	0.000358609	ubiquitin-conjugating enzyme E2Z	268470	FALSE	FALSE	FALSE	FALSE
ENSMUSG00000014351	Gip	1.1332	1.37901	2.39025	0.576932	0.563985	NA	gastric inhibitory polypeptide	14607	FALSE	FALSE	FALSE	FALSE
ENSMUSG00000014353	Tmem87b	1117.21	-0.61904	0.197159	-3.1398	0.00169062	0.00286642	transmembrane protein 87B	72477	FALSE	FALSE	FALSE	FALSE
ENSMUSG00000014355	Anapc1	9646.45	0.270205	0.174835	1.54548	0.122229	0.153048	anaphase promoting complex subunit 1	17222	FALSE	FALSE	FALSE	FALSE
ENSMUSG00000014361	Mertk	172.093	-2.06298	0.210818	-9.78561	1.29817e-22	7.96418e-22	MER proto-oncogene tyrosine kinase	17289	FALSE	FALSE	FALSE	FALSE
ENSMUSG00000014402	Tsg101	2612.52	-0.290484	0.148504	-1.95607	0.0504574	0.068086	tumor susceptibility gene 101	22088	FALSE	FALSE	FALSE	FALSE
ENSMUSG00000014418	Hps5	1152.03	0.353727	0.135686	2.60695	0.0091352	0.0139643	HPS5, biogenesis of lysosomal organelles complex 2 subunit 2	246694	FALSE	FALSE	FALSE	FALSE
ENSMUSG00000014426	Map3k4	1774.2	0.292095	0.161887	1.80431	0.071182	0.0932684	mitogen-activated protein kinase kinase kinase 4	26407	FALSE	FALSE	FALSE	FALSE
ENSMUSG00000014444	Piezo1	9107.71	-0.900045	0.212119	-4.24312	2.20429e-05	4.59627e-05	piezo-type mechanosensitive ion channel component 1	234839	FALSE	FALSE	FALSE	FALSE
ENSMUSG00000014453	Blk	0.191946	0.404072	4.56207	0.0885721	0.929422	NA	B lymphoid kinase	12143	FALSE	FALSE	FALSE	FALSE
ENSMUSG00000014470	Rnf166	601.751	-1.83385	0.291666	-6.2875	3.2261e-10	1.00428e-09	ring finger protein 166	68718	FALSE	FALSE	FALSE	FALSE
ENSMUSG00000014496	Ankrd28	5022.38	0.491615	0.284163	1.73004	0.0836225	0.108032	ankyrin repeat domain 28	105522	FALSE	FALSE	FALSE	FALSE
ENSMUSG00000014498	Ankrd52	3292.94	-1.41169	0.280482	-5.03308	4.82665e-07	1.17913e-06	ankyrin repeat domain 52	237615	FALSE	FALSE	FALSE	FALSE
ENSMUSG00000014503	Pkd2l2	24.5667	3.42829	0.786046	4.36144	1.29207e-05	2.75656e-05	polycystic kidney disease 2-like 2	53871	FALSE	FALSE	FALSE	FALSE
ENSMUSG00000014504	Srp19	1696.53	0.77159	0.12155	6.34792	2.18246e-10	6.8776e-10	signal recognition particle 19	66384	FALSE	FALSE	FALSE	FALSE
ENSMUSG00000014543	Klra17	0.506892	-3.00603	4.31839	-0.696099	0.486367	NA	killer cell lectin-like receptor, subfamily A, member 17	170733	FALSE	FALSE	FALSE	FALSE
ENSMUSG00000014547	Wdfy2	1007.02	-0.826376	0.123672	-6.68201	2.35692e-11	7.90834e-11	WD repeat and FYVE domain containing 2	268752	FALSE	FALSE	FALSE	FALSE
ENSMUSG00000014550	Rbsn	2098.45	-0.78511	0.112993	-6.94827	3.69784e-12	1.30966e-11	rabenosyn, RAB effector	78287	FALSE	FALSE	FALSE	FALSE
ENSMUSG00000014551	Mrps25	1328.57	-0.212745	0.11766	-1.80814	0.0705854	0.0925563	mitochondrial ribosomal protein S25	64658	FALSE	FALSE	FALSE	FALSE
ENSMUSG00000014554	Dguok	525.004	-0.467073	0.268701	-1.73826	0.0821646	0.106338	deoxyguanosine kinase	27369	FALSE	FALSE	FALSE	FALSE
ENSMUSG00000014592	Camta1	389.481	1.18416	0.183615	6.44912	1.12504e-10	3.62139e-10	calmodulin binding transcription activator 1	100072	FALSE	FALSE	FALSE	FALSE
ENSMUSG00000014599	Csf1	7300.31	-6.11771	0.169573	-36.0772	5.17495e-285	1.8388e-282	colony stimulating factor 1 (macrophage)	12977	FALSE	FALSE	FALSE	FALSE
ENSMUSG00000014601	Strip1	1870.08	0.0171355	0.110643	0.154872	0.876922	0.895227	striatin interacting protein 1	229707	FALSE	FALSE	FALSE	FALSE
ENSMUSG00000014602	Kif1a	207.7	4.4466	0.373697	11.8989	1.19866e-32	1.06642e-31	kinesin family member 1A	16560	FALSE	FALSE	FALSE	FALSE
ENSMUSG00000014603	Alx3	1.07037	2.93308	2.6952	1.08826	0.27648	NA	aristaless-like homeobox 3	11694	FALSE	FALSE	FALSE	FALSE
ENSMUSG00000014606	Slc25a11	2557.88	0.0192348	0.148101	0.129876	0.896665	0.913293	solute carrier family 25 (mitochondrial carrier oxoglutarate carrier), member 11	67863	FALSE	FALSE	FALSE	FALSE
ENSMUSG00000014609	Chrne	0.674561	2.27219	3.01649	0.753257	0.451296	NA	cholinergic receptor, nicotinic, epsilon polypeptide	11448	FALSE	FALSE	FALSE	FALSE
ENSMUSG00000014633	Cmc2	525.714	-0.685454	0.317606	-2.15819	0.0309132	0.0434056	C-X9-C motif containing 2	66531	FALSE	FALSE	FALSE	FALSE
ENSMUSG00000014668	Chfr	2604.3	1.28219	0.161903	7.91947	2.38529e-15	1.03258e-14	checkpoint with forkhead and ring finger domains	231600	FALSE	FALSE	FALSE	FALSE
ENSMUSG00000014686	Ceacam16	2.42135	4.11849	2.18967	1.88087	0.0599891	0.0796394	CEA cell adhesion molecule 16	330483	FALSE	FALSE	FALSE	FALSE
ENSMUSG00000014704	Hoxa2	17.4312	-7.12878	1.36719	-5.21419	1.84624e-07	4.66748e-07	homeobox A2	15399	FALSE	FALSE	FALSE	FALSE
ENSMUSG00000014725	Adam28	15.4532	2.38253	0.761538	3.12857	0.00175658	0.00297162	a disintegrin and metallopeptidase domain 28	13522	FALSE	FALSE	FALSE	FALSE
ENSMUSG00000014747	Ankrd53	0.161049	0.404072	4.56207	0.0885721	0.929422	NA	ankyrin repeat domain 53	75305	FALSE	FALSE	FALSE	FALSE
ENSMUSG00000014748	Tex261	3093.21	-1.42308	0.133683	-10.6453	1.83481e-26	1.30658e-25	testis expressed gene 261	21766	FALSE	FALSE	FALSE	FALSE
ENSMUSG00000014763	Fam120b	1395.44	-2.22873	0.202792	-10.9902	4.25886e-28	3.22958e-27	family with sequence similarity 120, member B	67544	FALSE	FALSE	TRUE	FALSE
ENSMUSG00000014767	Tbp	1954.01	1.04719	0.180615	5.79789	6.71558e-09	1.89906e-08	TATA box binding protein	21374	FALSE	FALSE	FALSE	FALSE
ENSMUSG00000014769	Psmb1	7166.26	-0.401165	0.0950821	-4.21915	2.4523e-05	5.08904e-05	proteasome (prosome, macropain) subunit, beta type 1	19170	FALSE	FALSE	FALSE	FALSE
ENSMUSG00000014771	Pdcd2	1035.98	-0.200049	0.165477	-1.20892	0.226693	0.269178	programmed cell death 2	18567	FALSE	FALSE	FALSE	FALSE
ENSMUSG00000014773	Dll1	21.7318	-0.0942843	0.600549	-0.156997	0.875247	0.893831	delta like canonical Notch ligand 1	13388	FALSE	FALSE	FALSE	FALSE
ENSMUSG00000014776	Nol3	43.2947	-1.27634	0.438263	-2.91226	0.00358819	0.00582074	nucleolar protein 3 (apoptosis repressor with CARD domain)	78688	FALSE	FALSE	FALSE	FALSE
ENSMUSG00000014778	Fhod1	1022.36	-1.7109	0.238391	-7.17688	7.13185e-13	2.65383e-12	formin homology 2 domain containing 1	234686	FALSE	FALSE	FALSE	FALSE
ENSMUSG00000014782	Plekhg4	98.8912	-3.3677	0.49916	-6.74673	1.51211e-11	5.14307e-11	pleckstrin homology domain containing, family G (with RhoGef domain) member 4	102075	FALSE	FALSE	FALSE	FALSE
ENSMUSG00000014786	Slc9a5	354.097	-1.59533	0.300356	-5.31146	1.08751e-07	2.81262e-07	solute carrier family 9 (sodium/hydrogen exchanger), member 5	277973	FALSE	FALSE	FALSE	FALSE
ENSMUSG00000014791	Elmo3	126.625	2.2542	0.30495	7.39205	1.44583e-13	5.5978e-13	engulfment and cell motility 3	234683	FALSE	FALSE	FALSE	FALSE
ENSMUSG00000014813	Stc1	5.42895	3.80949	1.72691	2.20596	0.0273869	0.0387922	stanniocalcin 1	20855	FALSE	FALSE	FALSE	FALSE
ENSMUSG00000014837	Matcap1	645.441	-1.17529	0.171911	-6.83664	8.10712e-12	2.80734e-11	microtubule associated tyrosine carboxypeptidase 1	74356	FALSE	FALSE	FALSE	FALSE
ENSMUSG00000014846	Tppp3	74.7835	2.10287	0.354358	5.93431	2.95088e-09	8.57297e-09	tubulin polymerization-promoting protein family member 3	67971	FALSE	FALSE	FALSE	FALSE
ENSMUSG00000014850	Msh3	1572.98	1.15306	0.171529	6.72221	1.78983e-11	6.05101e-11	mutS homolog 3	17686	FALSE	TRUE	FALSE	FALSE
ENSMUSG00000014852	Adamts13	363.929	2.42321	0.18293	13.2467	4.71605e-40	5.35624e-39	ADAM metallopeptidase with thrombospondin type 1 motif 13	279028	FALSE	FALSE	FALSE	FALSE
ENSMUSG00000014856	Tmem208	1109.1	-1.18177	0.175765	-6.72356	1.77334e-11	5.9976e-11	transmembrane protein 208	66320	FALSE	FALSE	FALSE	FALSE
ENSMUSG00000014859	E2f4	5490.53	1.04659	0.21864	4.78682	1.69444e-06	3.94094e-06	E2F transcription factor 4	104394	FALSE	FALSE	FALSE	FALSE
ENSMUSG00000014867	Surf4	8481.21	-2.15601	0.152708	-14.1185	2.91977e-45	3.85706e-44	surfeit gene 4	20932	FALSE	FALSE	FALSE	FALSE
ENSMUSG00000014873	Surf2	1639.79	0.484296	0.110347	4.38882	1.13965e-05	2.44516e-05	surfeit gene 2	20931	FALSE	FALSE	FALSE	FALSE
ENSMUSG00000014905	Dnajb9	772.465	-0.948686	0.274591	-3.4549	0.000550498	0.000990362	DnaJ heat shock protein family (Hsp40) member B9	27362	FALSE	FALSE	FALSE	FALSE
ENSMUSG00000014907	Naf1	3111.82	-0.126217	0.147713	-0.854475	0.392842	0.442863	nuclear assembly factor 1 ribonucleoprotein	234344	FALSE	FALSE	FALSE	FALSE
ENSMUSG00000014932	Yes1	2554.11	0.279618	0.143319	1.95102	0.0510544	0.0688009	YES proto-oncogene 1, Src family tyrosine kinase	22612	FALSE	FALSE	FALSE	FALSE
ENSMUSG00000014956	Ppp1cb	10705.8	0.0126587	0.122715	0.103155	0.91784	0.931211	protein phosphatase 1 catalytic subunit beta	19046	FALSE	FALSE	FALSE	FALSE
ENSMUSG00000014959	Gorasp2	4800.92	-0.879785	0.151337	-5.81343	6.12054e-09	1.73586e-08	golgi reassembly stacking protein 2	70231	FALSE	FALSE	FALSE	FALSE
ENSMUSG00000014980	Tsen15	1137.92	0.0889021	0.128901	0.689695	0.490386	0.539192	tRNA splicing endonuclease subunit 15	66637	FALSE	FALSE	FALSE	FALSE
ENSMUSG00000015001	Oc90	4.41273	4.9678	1.90053	2.6139	0.00895155	0.0137052	otoconin 90	18256	FALSE	FALSE	FALSE	FALSE
ENSMUSG00000015002	Efr3a	26009.2	4.39456	0.135352	32.4677	3.0526e-231	6.64361e-229	EFR3 homolog A	76740	FALSE	FALSE	FALSE	FALSE
ENSMUSG00000015013	Trappc2l	803.8	-1.62338	0.158592	-10.2362	1.36451e-24	9.05395e-24	trafficking protein particle complex 2L	59005	FALSE	FALSE	FALSE	FALSE
ENSMUSG00000015016	Acsf3	417.524	-1.23804	0.186036	-6.65484	2.83607e-11	9.45591e-11	acyl-CoA synthetase family member 3	257633	FALSE	FALSE	FALSE	FALSE
ENSMUSG00000015023	Ddx19a	4017.86	-0.0105419	0.183354	-0.0574944	0.954151	0.962722	DEAD box helicase 19a	13680	FALSE	FALSE	FALSE	TRUE
ENSMUSG00000015027	Galns	391.204	-1.63714	0.238076	-6.87653	6.13288e-12	2.14159e-11	galactosamine (N-acetyl)-6-sulfatase	50917	FALSE	FALSE	FALSE	FALSE
ENSMUSG00000015053	Gata2	97.3002	-1.60402	0.445679	-3.59903	0.000319402	0.000588478	GATA binding protein 2	14461	FALSE	FALSE	FALSE	FALSE
ENSMUSG00000015083	C8g	14.8794	2.9534	0.911927	3.23864	0.00120101	0.00207346	complement component 8, gamma polypeptide	69379	FALSE	FALSE	FALSE	FALSE
ENSMUSG00000015085	Entpd2	4.81234	5.11055	1.78612	2.86125	0.00421974	0.00678456	ectonucleoside triphosphate diphosphohydrolase 2	12496	FALSE	FALSE	FALSE	FALSE
ENSMUSG00000015087	Rabl6	2421.16	-0.417913	0.148414	-2.81587	0.00486456	0.00774478	RAB, member RAS oncogene family-like 6	227624	FALSE	FALSE	FALSE	FALSE
ENSMUSG00000015090	Ptgds	5.17283	-1.73773	1.71259	-1.01468	0.310257	0.358215	prostaglandin D2 synthase (brain)	19215	FALSE	FALSE	FALSE	FALSE
ENSMUSG00000015092	Edf1	3023.35	-0.846607	0.120038	-7.05281	1.75336e-12	6.3441e-12	endothelial differentiation-related factor 1	59022	FALSE	FALSE	FALSE	FALSE
ENSMUSG00000015093	Clic3	2.45092	1.53865	1.61681	0.951658	0.34127	0.390244	chloride intracellular channel 3	69454	FALSE	FALSE	FALSE	FALSE
ENSMUSG00000015094	Npdc1	715.847	-1.50405	0.23049	-6.52547	6.77882e-11	2.2094e-10	neural proliferation, differentiation and control 1	18146	FALSE	FALSE	FALSE	FALSE
ENSMUSG00000015095	Fbxw5	1062.86	-0.580761	0.128036	-4.53592	5.73537e-06	1.26531e-05	F-box and WD-40 domain protein 5	30839	FALSE	FALSE	FALSE	FALSE
ENSMUSG00000015112	Slc25a13	3975.58	1.36778	0.229126	5.96958	2.3787e-09	6.95709e-09	solute carrier family 25 (mitochondrial carrier, adenine nucleotide translocator), member 13	50799	FALSE	FALSE	FALSE	FALSE
ENSMUSG00000015120	Ube2i	9008.95	-0.0768986	0.106973	-0.71886	0.472227	0.521532	ubiquitin-conjugating enzyme E2I	22196	FALSE	FALSE	FALSE	FALSE
ENSMUSG00000015126	Tsr3	916.377	-0.161341	0.123022	-1.31148	0.189694	0.228717	TSR3 20S rRNA accumulation	68327	FALSE	FALSE	FALSE	FALSE
ENSMUSG00000015127	Unkl	1099.92	1.79483	0.129819	13.8256	1.78528e-43	2.2314e-42	unkempt family like zinc finger	74154	FALSE	FALSE	FALSE	FALSE
ENSMUSG00000015133	Lrrk1	1201.1	-3.71191	0.403548	-9.19819	3.6404e-20	1.99067e-19	leucine-rich repeat kinase 1	233328	FALSE	FALSE	FALSE	FALSE
ENSMUSG00000015134	Aldh1a3	113.343	4.83278	0.527772	9.15695	5.33853e-20	2.89291e-19	aldehyde dehydrogenase family 1, subfamily A3	56847	FALSE	FALSE	FALSE	FALSE
ENSMUSG00000015143	Actn1	17622.6	-1.81696	0.226638	-8.01701	1.08349e-15	4.78784e-15	actinin, alpha 1	109711	FALSE	FALSE	FALSE	FALSE
ENSMUSG00000020246	Hcfc2	1014.74	-3.79378	0.270067	-14.0476	7.97407e-45	1.04153e-43	host cell factor C2	67933	TRUE	FALSE	FALSE	FALSE
ENSMUSG00000015165	Hnrnpl	15917.4	1.35459	0.287255	4.71563	2.40965e-06	5.5167e-06	heterogeneous nuclear ribonucleoprotein L	15388	FALSE	FALSE	TRUE	FALSE
ENSMUSG00000015176	Nolc1	14431.5	1.30143	0.253047	5.14304	2.70335e-07	6.75101e-07	nucleolar and coiled-body phosphoprotein 1	70769	FALSE	FALSE	FALSE	FALSE
ENSMUSG00000015189	Casd1	613.886	-1.12443	0.187581	-5.99438	2.04264e-09	6.00547e-09	CAS1 domain containing 1	213819	FALSE	FALSE	FALSE	FALSE
ENSMUSG00000015202	Cnksr3	748.094	-0.0965986	0.151799	-0.63636	0.524542	0.572374	Cnksr family member 3	215748	FALSE	FALSE	FALSE	FALSE
ENSMUSG00000015214	Mtmr1	740.66	-1.6571	0.251368	-6.59234	4.32939e-11	1.42899e-10	myotubularin related protein 1	53332	FALSE	FALSE	FALSE	FALSE
ENSMUSG00000015217	Hmgb3	1299.78	-1.23666	0.344739	-3.58723	0.000334205	0.000614645	high mobility group box 3	15354	FALSE	FALSE	FALSE	FALSE
ENSMUSG00000015222	Map2	133.295	7.77226	0.949898	8.1822	2.78708e-16	1.26435e-15	microtubule-associated protein 2	17756	FALSE	FALSE	FALSE	FALSE
ENSMUSG00000015224	Cyp2j9	8.3966	1.61167	0.912623	1.76597	0.0774002	0.100666	cytochrome P450, family 2, subfamily j, polypeptide 9	74519	FALSE	FALSE	FALSE	FALSE
ENSMUSG00000015243	Abca1	990.225	2.29215	0.489878	4.67903	2.8823e-06	6.55225e-06	ATP-binding cassette, sub-family A member 1	11303	FALSE	FALSE	FALSE	FALSE
ENSMUSG00000015247	Nipsnap3b	1116.95	0.160417	0.237982	0.674072	0.500266	0.549119	nipsnap homolog 3B	66536	FALSE	FALSE	FALSE	FALSE
ENSMUSG00000015289	Lage3	1144.11	0.108899	0.111369	0.977817	0.328165	0.376668	L antigen family, member 3	66192	FALSE	FALSE	FALSE	FALSE
ENSMUSG00000015290	Ubl4a	1044.77	-0.685901	0.106815	-6.42142	1.35011e-10	4.31395e-10	ubiquitin-like 4A	27643	FALSE	FALSE	FALSE	FALSE
ENSMUSG00000015291	Gdi1	3177.1	-0.913114	0.253785	-3.59798	0.000320692	0.000590792	GDP dissociation inhibitor 1	14567	FALSE	FALSE	FALSE	FALSE
ENSMUSG00000015305	Sash1	1930.78	-2.65201	0.320307	-8.27958	1.23611e-16	5.71327e-16	SAM and SH3 domain containing 1	70097	FALSE	FALSE	FALSE	FALSE
ENSMUSG00000002307	Daxx	2571.03	1.76572	0.125999	14.0138	1.28367e-44	1.66295e-43	Fas death domain-associated protein	13163	TRUE	FALSE	FALSE	FALSE
ENSMUSG00000015314	Slamf6	3.94235	4.81227	1.90535	2.52566	0.011548	0.0173583	SLAM family member 6	30925	FALSE	FALSE	FALSE	FALSE
ENSMUSG00000015316	Slamf1	262.706	2.6186	0.252618	10.3659	3.54523e-25	2.40929e-24	signaling lymphocytic activation molecule family member 1	27218	FALSE	FALSE	FALSE	FALSE
ENSMUSG00000015335	Zdhhc12	794.457	0.160109	0.19496	0.821242	0.411509	0.461826	zinc finger, DHHC domain containing 12	66220	FALSE	FALSE	FALSE	FALSE
ENSMUSG00000015337	Endog	169.264	1.14017	0.338695	3.36635	0.000761692	0.00134665	endonuclease G	13804	FALSE	FALSE	TRUE	FALSE
ENSMUSG00000015340	Cybb	2.22614	3.99896	2.10122	1.90316	0.0570193	0.0761132	cytochrome b-245, beta polypeptide	13058	FALSE	FALSE	FALSE	FALSE
ENSMUSG00000015341	Golga7	4970.2	-0.586096	0.157652	-3.71765	0.000201088	0.000378134	golgin A7	57437	FALSE	FALSE	FALSE	FALSE
ENSMUSG00000015342	Xk	109.174	3.19208	0.347489	9.18612	4.0726e-20	2.21934e-19	X-linked Kx blood group	22439	FALSE	FALSE	FALSE	FALSE
ENSMUSG00000015354	Pcolce2	438.415	2.52529	0.183933	13.7294	6.76856e-43	8.31668e-42	procollagen C-endopeptidase enhancer 2	76477	FALSE	FALSE	FALSE	FALSE
ENSMUSG00000015357	Clpx	1725.33	0.164677	0.232687	0.707721	0.479119	0.528238	caseinolytic mitochondrial matrix peptidase chaperone subunit	270166	FALSE	FALSE	FALSE	FALSE
ENSMUSG00000015363	Trabd	1093.09	-1.33956	0.109138	-12.274	1.24962e-34	1.19282e-33	TraB domain containing	67976	FALSE	FALSE	FALSE	FALSE
ENSMUSG00000015365	Mov10l1	127.309	9.83724	1.45925	6.74131	1.56967e-11	5.33258e-11	Mov10 like RISC complex RNA helicase 1	83456	FALSE	FALSE	FALSE	FALSE
ENSMUSG00000015377	Dennd6b	351.4	1.98749	0.184167	10.7917	3.76598e-27	2.74925e-26	DENN domain containing 6B	69440	FALSE	FALSE	FALSE	FALSE
ENSMUSG00000015396	Cd83	5.21875	5.2306	1.75482	2.9807	0.00287587	0.00472465	CD83 antigen	12522	FALSE	FALSE	FALSE	FALSE
ENSMUSG00000015405	Ace2	5.41503	-4.39455	1.72621	-2.54578	0.0109034	0.016462	angiotensin converting enzyme 2	70008	FALSE	FALSE	FALSE	FALSE
ENSMUSG00000015437	Gzmb	0.227348	-1.95804	4.55384	-0.429975	0.667214	NA	granzyme B	14939	FALSE	FALSE	FALSE	FALSE
ENSMUSG00000015452	Ager	12.8031	0.261939	0.739918	0.35401	0.723331	0.757724	advanced glycosylation end product-specific receptor	11596	FALSE	FALSE	FALSE	FALSE
ENSMUSG00000015461	Atf6b	2327.39	0.360251	0.189503	1.90103	0.057298	0.0764456	activating transcription factor 6 beta	12915	FALSE	FALSE	FALSE	FALSE
ENSMUSG00000015467	Egfl8	12.4569	0.363999	0.825931	0.440713	0.659421	0.698453	EGF-like domain 8	81701	FALSE	FALSE	FALSE	FALSE
ENSMUSG00000015468	Notch4	361.088	5.85294	0.494856	11.8276	2.81196e-32	2.47393e-31	notch 4	18132	FALSE	FALSE	FALSE	FALSE
ENSMUSG00000015474	Ppt2	534.881	-0.752617	0.191945	-3.92101	8.81798e-05	0.00017208	palmitoyl-protein thioesterase 2	54397	FALSE	FALSE	FALSE	FALSE
ENSMUSG00000015476	Prrt1	1.2337	3.14063	2.59767	1.20902	0.226655	NA	proline-rich transmembrane protein 1	260297	FALSE	FALSE	FALSE	FALSE
ENSMUSG00000015478	Rnf5	1090.86	0.611553	0.12718	4.80857	1.52012e-06	3.55163e-06	ring finger protein 5	54197	FALSE	FALSE	FALSE	FALSE
ENSMUSG00000015484	Fam163a	0.905992	0.869836	2.44499	0.355763	0.722018	NA	family with sequence similarity 163, member A	329274	FALSE	FALSE	FALSE	FALSE
ENSMUSG00000015488	Cacfd1	838.642	-1.34256	0.177051	-7.58294	3.37821e-14	1.35432e-13	calcium channel flower domain containing 1	381356	FALSE	FALSE	FALSE	FALSE
ENSMUSG00000015501	Hivep2	403.972	-1.91942	0.249381	-7.69674	1.39583e-14	5.76167e-14	human immunodeficiency virus type I enhancer binding protein 2	15273	FALSE	FALSE	FALSE	FALSE
ENSMUSG00000015519	2310057J18Rik	0.488221	1.81784	4.48929	0.404928	0.68553	NA	RIKEN cDNA 2310057J18 gene	67719	FALSE	FALSE	FALSE	FALSE
ENSMUSG00000015522	Arnt	2971.74	0.942103	0.148178	6.35793	2.04491e-10	6.45466e-10	aryl hydrocarbon receptor nuclear translocator	11863	FALSE	FALSE	FALSE	FALSE
ENSMUSG00000015533	Itga2	7.63769	-1.86452	0.967589	-1.92697	0.0539829	0.0723498	integrin alpha 2	16398	FALSE	FALSE	FALSE	FALSE
ENSMUSG00000015536	Mocs2	936.972	-1.20837	0.132641	-9.1101	8.23095e-20	4.42176e-19	molybdenum cofactor synthesis 2	17434	FALSE	FALSE	FALSE	FALSE
ENSMUSG00000015542	Nat9	209.998	-0.156048	0.347677	-0.44883	0.653554	0.693167	N-acetyltransferase 9 (GCN5-related, putative)	66176	FALSE	FALSE	FALSE	FALSE
ENSMUSG00000015568	Lpl	585.986	-0.551317	0.214886	-2.56562	0.0102992	0.0156161	lipoprotein lipase	16956	FALSE	FALSE	FALSE	FALSE
ENSMUSG00000015575	Atp6v0e	2505.01	-1.86534	0.167454	-11.1394	8.06327e-29	6.2646e-28	ATPase, H+ transporting, lysosomal V0 subunit E	11974	FALSE	FALSE	FALSE	FALSE
ENSMUSG00000015579	Nkx2-5	5.1851	-1.69744	1.22989	-1.38016	0.167538	0.204386	NK2 homeobox 5	18091	FALSE	FALSE	FALSE	FALSE
ENSMUSG00000015597	Zfp318	1057.65	-0.408649	0.204668	-1.99664	0.0458642	0.0623763	zinc finger protein 318	57908	FALSE	FALSE	FALSE	FALSE
ENSMUSG00000015599	Ttbk1	75.3028	3.78916	0.490073	7.73182	1.06018e-14	4.41174e-14	tau tubulin kinase 1	106763	FALSE	FALSE	FALSE	FALSE
ENSMUSG00000015605	Srf	1445.77	-0.320238	0.157339	-2.03533	0.0418173	0.0573022	serum response factor	20807	FALSE	FALSE	FALSE	FALSE
ENSMUSG00000015619	Gata3	397.741	-1.8344	0.177315	-10.3454	4.39032e-25	2.97432e-24	GATA binding protein 3	14462	FALSE	FALSE	FALSE	FALSE
ENSMUSG00000015627	Gata5	0.191946	0.404072	4.56207	0.0885721	0.929422	NA	GATA binding protein 5	14464	FALSE	FALSE	FALSE	FALSE
ENSMUSG00000015647	Lama5	10903.4	4.17966	0.27607	15.1399	8.83778e-52	1.3788e-50	laminin, alpha 5	16776	FALSE	FALSE	FALSE	FALSE
ENSMUSG00000015652	Steap1	661.49	-1.44049	0.131157	-10.983	4.61327e-28	3.48467e-27	six transmembrane epithelial antigen of the prostate 1	70358	FALSE	FALSE	FALSE	FALSE
ENSMUSG00000015653	Steap2	2321.33	-2.1131	0.141049	-14.9814	9.71543e-51	1.47734e-49	six transmembrane epithelial antigen of prostate 2	74051	FALSE	FALSE	FALSE	FALSE
ENSMUSG00000015656	Hspa8	191465	0.473417	0.0846569	5.59219	2.24224e-08	6.12867e-08	heat shock protein 8	15481	FALSE	FALSE	FALSE	FALSE
ENSMUSG00000015659	Serac1	520.687	0.0360313	0.182132	0.197831	0.843178	0.864783	serine active site containing 1	321007	FALSE	FALSE	FALSE	FALSE
ENSMUSG00000015668	Pdzd11	1573.72	-1.20307	0.128687	-9.34881	8.86421e-21	4.99951e-20	PDZ domain containing 11	72621	FALSE	FALSE	FALSE	FALSE
ENSMUSG00000015671	Psma2	7788.65	-0.403692	0.0911782	-4.42751	9.53293e-06	2.0603e-05	proteasome subunit alpha 2	19166	FALSE	FALSE	FALSE	FALSE
ENSMUSG00000015672	Mrpl32	1093.25	-1.22137	0.172103	-7.09674	1.27733e-12	4.66338e-12	mitochondrial ribosomal protein L32	75398	FALSE	FALSE	FALSE	FALSE
ENSMUSG00000015312	Gadd45b	2003.77	-2.48182	0.177853	-13.9543	2.96056e-44	3.80696e-43	growth arrest and DNA-damage-inducible 45 beta	17873	TRUE	FALSE	FALSE	FALSE
ENSMUSG00000015702	Anxa9	29.0142	-0.231033	0.717384	-0.322049	0.747416	0.779284	annexin A9	71790	FALSE	FALSE	FALSE	FALSE
ENSMUSG00000015709	Arnt2	489.509	-1.1008	1.40321	-0.784491	0.432752	0.482681	aryl hydrocarbon receptor nuclear translocator 2	11864	FALSE	FALSE	FALSE	FALSE
ENSMUSG00000015711	Prune1	2083.69	1.99942	0.181595	11.0103	3.40932e-28	2.59326e-27	prune exopolyphosphatase	229589	FALSE	FALSE	FALSE	FALSE
ENSMUSG00000015714	Cers2	2983.08	-1.7029	0.0999354	-17.0401	4.14376e-65	8.83072e-64	ceramide synthase 2	76893	FALSE	FALSE	FALSE	FALSE
ENSMUSG00000015721	Nlrp5	1.86816	3.74779	2.21756	1.69005	0.091019	0.11673	NLR family, pyrin domain containing 5	23968	FALSE	FALSE	FALSE	FALSE
ENSMUSG00000015733	Capza2	8384.47	-0.643834	0.110773	-5.81217	6.16678e-09	1.74841e-08	capping actin protein of muscle Z-line subunit alpha 2	12343	FALSE	FALSE	FALSE	FALSE
ENSMUSG00000015745	Plekho1	217.064	-1.50096	0.264331	-5.67834	1.36011e-08	3.77564e-08	pleckstrin homology domain containing, family O member 1	67220	FALSE	FALSE	FALSE	FALSE
ENSMUSG00000015747	Vps45	695.136	-0.914293	0.171762	-5.32302	1.02058e-07	2.64858e-07	vacuolar protein sorting 45	22365	FALSE	FALSE	FALSE	FALSE
ENSMUSG00000015748	Prpf3	3575.64	1.41979	0.141525	10.0321	1.10168e-23	7.02873e-23	pre-mRNA processing factor 3	70767	FALSE	FALSE	TRUE	FALSE
ENSMUSG00000024805	Pcgf5	1257.7	-2.45263	0.175938	-13.9403	3.60331e-44	4.60626e-43	polycomb group ring finger 5	76073	TRUE	FALSE	FALSE	FALSE
ENSMUSG00000015750	Aph1a	2302.62	-0.473469	0.146656	-3.22844	0.00124468	0.00214438	aph1 homolog A, gamma secretase subunit	226548	FALSE	FALSE	FALSE	FALSE
ENSMUSG00000015755	Tab2	4052.9	-0.635896	0.106608	-5.96481	2.44919e-09	7.15484e-09	TGF-beta activated kinase 1/MAP3K7 binding protein 2	68652	FALSE	FALSE	FALSE	FALSE
ENSMUSG00000015757	Ppil4	2233.04	-0.184445	0.153107	-1.20467	0.228329	0.270861	peptidylprolyl isomerase (cyclophilin)-like 4	67418	FALSE	FALSE	FALSE	FALSE
ENSMUSG00000015759	Cnih1	3164.38	-2.528	0.11632	-21.7331	9.99046e-105	4.47157e-103	cornichon family AMPA receptor auxiliary protein 1	12793	FALSE	FALSE	FALSE	FALSE
ENSMUSG00000015766	Eps8	5187.51	-4.24336	0.104905	-40.4496	0	0	epidermal growth factor receptor pathway substrate 8	13860	FALSE	FALSE	FALSE	FALSE
ENSMUSG00000015776	Med22	2964.72	-0.160783	0.196472	-0.818351	0.413157	0.463527	mediator complex subunit 22	20933	FALSE	FALSE	FALSE	FALSE
ENSMUSG00000015787	Abo	1.38672	3.31298	2.4111	1.37406	0.169424	NA	ABO, alpha 1-3-N-acetylgalactosaminyltransferase and alpha 1-3-galactosyltransferase	80908	FALSE	FALSE	FALSE	FALSE
ENSMUSG00000015790	Surf1	911.781	-0.324974	0.176945	-1.83658	0.0662714	0.0872982	surfeit gene 1	20930	FALSE	FALSE	FALSE	FALSE
ENSMUSG00000015804	Med28	1821.5	-0.801034	0.122244	-6.55276	5.64816e-11	1.85372e-10	mediator complex subunit 28	66999	FALSE	FALSE	FALSE	FALSE
ENSMUSG00000015806	Qdpr	2715.53	0.404218	0.129651	3.11774	0.00182243	0.00307763	quinoid dihydropteridine reductase	110391	FALSE	FALSE	FALSE	FALSE
ENSMUSG00000015812	Gnrh1	3.43278	0.0827569	1.38178	0.0598914	0.952242	0.961097	gonadotropin releasing hormone 1	14714	FALSE	FALSE	FALSE	FALSE
ENSMUSG00000015829	Tnr	4.87403	-2.6327	1.65917	-1.58676	0.112567	0.141734	tenascin R	21960	FALSE	FALSE	FALSE	FALSE
ENSMUSG00000015837	Sqstm1	14573.6	-2.50909	0.0947416	-26.4834	1.50359e-154	1.46252e-152	sequestosome 1	18412	FALSE	FALSE	FALSE	FALSE
ENSMUSG00000015839	Nfe2l2	4511.5	-0.489962	0.139746	-3.50609	0.000454742	0.00082629	nuclear factor, erythroid derived 2, like 2	18024	FALSE	FALSE	FALSE	FALSE
ENSMUSG00000015843	Rxrg	23.0512	7.36905	1.54799	4.76039	1.9322e-06	4.46648e-06	retinoid X receptor gamma	20183	FALSE	FALSE	FALSE	FALSE
ENSMUSG00000015846	Rxra	1179.87	-1.32167	0.115457	-11.4472	2.42759e-30	1.9956e-29	retinoid X receptor alpha	20181	FALSE	FALSE	FALSE	FALSE
ENSMUSG00000015850	Adamtsl4	343.751	-1.91756	0.409034	-4.68802	2.75867e-06	6.28106e-06	ADAMTS-like 4	229595	FALSE	FALSE	FALSE	FALSE
ENSMUSG00000015852	Fcrl2	0.161049	0.404072	4.56207	0.0885721	0.929422	NA	Fc receptor like 2	80891	FALSE	FALSE	FALSE	FALSE
ENSMUSG00000015869	Prpsap1	3883.35	0.0809603	0.143663	0.563545	0.573064	0.618113	phosphoribosyl pyrophosphate synthetase-associated protein 1	67763	FALSE	FALSE	FALSE	FALSE
ENSMUSG00000015879	Fam184b	35.0429	5.48101	1.08904	5.0329	4.83121e-07	1.18008e-06	family with sequence similarity 184, member B	58227	FALSE	FALSE	FALSE	FALSE
ENSMUSG00000015880	Ncapg	3911.68	0.99155	0.488059	2.03162	0.042192	0.0577864	non-SMC condensin I complex, subunit G	54392	FALSE	FALSE	FALSE	FALSE
ENSMUSG00000015882	Lcorl	473.89	-2.18394	0.401751	-5.43605	5.44743e-08	1.44361e-07	ligand dependent nuclear receptor corepressor-like	209707	FALSE	FALSE	FALSE	FALSE
ENSMUSG00000015889	Lta4h	3323.54	-0.264009	0.0962712	-2.74235	0.00610011	0.00958911	leukotriene A4 hydrolase	16993	FALSE	FALSE	FALSE	FALSE
ENSMUSG00000015890	Amdhd1	13.7276	2.23488	0.848599	2.63361	0.00844818	0.0129882	amidohydrolase domain containing 1	71761	FALSE	FALSE	FALSE	FALSE
ENSMUSG00000015932	Dstn	19074.4	-0.49462	0.269318	-1.83656	0.0662746	0.0872982	destrin	56431	FALSE	FALSE	FALSE	FALSE
ENSMUSG00000015937	Macroh2a1	4259.71	-0.369551	0.20283	-1.82197	0.068459	0.0899632	macroH2A.1 histone	26914	FALSE	FALSE	FALSE	FALSE
ENSMUSG00000015942	Gtf2ird2	271.376	-1.2837	0.265566	-4.83384	1.33924e-06	3.14167e-06	GTF2I repeat domain containing 2	114674	FALSE	FALSE	FALSE	FALSE
ENSMUSG00000015943	Bola1	291.072	1.85359	0.201113	9.21663	3.06574e-20	1.68013e-19	bolA family member 1	69168	FALSE	FALSE	FALSE	FALSE
ENSMUSG00000015944	Castor2	719.288	-0.974753	0.18117	-5.38031	7.43557e-08	1.94912e-07	cytosolic arginine sensor for mTORC1 subunit 2	80909	FALSE	FALSE	FALSE	FALSE
ENSMUSG00000015947	Fcgr1	0.279787	-2.10945	4.54305	-0.464324	0.642416	NA	Fc receptor, IgG, high affinity I	14129	FALSE	FALSE	FALSE	FALSE
ENSMUSG00000015950	Ncf1	1.76007	3.57234	2.39545	1.4913	0.135882	NA	neutrophil cytosolic factor 1	17969	FALSE	FALSE	FALSE	FALSE
ENSMUSG00000015957	Wnt11	37.7793	2.50038	0.741558	3.37179	0.000746808	0.00132195	wingless-type MMTV integration site family, member 11	22411	FALSE	FALSE	FALSE	FALSE
ENSMUSG00000015961	Adss2	9398.54	0.970592	0.119291	8.13635	4.07382e-16	1.83422e-15	adenylosuccinate synthase 2	11566	FALSE	FALSE	FALSE	FALSE
ENSMUSG00000015962	Spmip3	0.507147	-3.00661	4.31787	-0.696319	0.486229	NA	sperm microtubule inner protein 3	69428	FALSE	FALSE	FALSE	FALSE
ENSMUSG00000015966	Il17rb	1.35742	3.28749	2.44599	1.34403	0.178937	NA	interleukin 17 receptor B	50905	FALSE	FALSE	FALSE	FALSE
ENSMUSG00000015968	Cacna1d	4.05713	4.71057	2.05102	2.29669	0.0216363	0.0311304	calcium channel, voltage-dependent, L type, alpha 1D subunit	12289	FALSE	FALSE	FALSE	FALSE
ENSMUSG00000015970	Chdh	2.99464	4.4216	2.06577	2.14041	0.0323213	0.0452331	choline dehydrogenase	218865	FALSE	FALSE	FALSE	FALSE
ENSMUSG00000032249	Anp32a	6900.45	1.42371	0.102284	13.9191	4.84771e-44	6.16984e-43	acidic nuclear phosphoprotein 32 family member A	11737	TRUE	FALSE	FALSE	FALSE
ENSMUSG00000015980	Lrrc27	216.219	-2.30835	0.437341	-5.27814	1.30503e-07	3.34834e-07	leucine rich repeat containing 27	76612	FALSE	FALSE	FALSE	FALSE
ENSMUSG00000015981	Stk32c	11.213	4.7896	1.58584	3.02024	0.00252579	0.00418027	serine/threonine kinase 32C	57740	FALSE	FALSE	FALSE	FALSE
ENSMUSG00000015994	Fnta	3709.82	-1.25476	0.120606	-10.4038	2.38291e-25	1.62765e-24	farnesyltransferase, CAAX box, alpha	14272	FALSE	FALSE	FALSE	FALSE
ENSMUSG00000016018	Mtrex	6635.22	0.744728	0.100334	7.42251	1.1492e-13	4.47923e-13	Mtr4 exosome RNA helicase	72198	FALSE	FALSE	TRUE	FALSE
ENSMUSG00000016024	Lbp	3.7961	-1.80418	1.51185	-1.19336	0.232728	0.275536	lipopolysaccharide binding protein	16803	FALSE	FALSE	FALSE	FALSE
ENSMUSG00000016028	Celsr1	441.903	8.46361	1.06711	7.93136	2.16764e-15	9.40933e-15	cadherin, EGF LAG seven-pass G-type receptor 1	12614	FALSE	FALSE	FALSE	FALSE
ENSMUSG00000016087	Fli1	42.0861	-7.51707	1.1116	-6.76238	1.35743e-11	4.63507e-11	Friend leukemia integration 1	14247	FALSE	FALSE	FALSE	FALSE
ENSMUSG00000016128	Stard13	827.212	-3.65996	0.25102	-14.5803	3.74648e-48	5.37757e-47	StAR related lipid transfer domain containing 13	243362	FALSE	FALSE	FALSE	FALSE
ENSMUSG00000016150	Tenm1	30.9158	7.79501	1.50381	5.1835	2.1776e-07	5.47419e-07	teneurin transmembrane protein 1	23963	FALSE	FALSE	FALSE	FALSE
ENSMUSG00000016179	Camk1g	3.03661	4.37555	2.11034	2.07339	0.0381359	0.0527557	calcium/calmodulin-dependent protein kinase I gamma	215303	FALSE	FALSE	FALSE	FALSE
ENSMUSG00000016181	Utp25	1744.61	1.57474	0.197772	7.96242	1.68704e-15	7.3672e-15	UTP25 small subunit processome component	215193	FALSE	FALSE	FALSE	FALSE
ENSMUSG00000016194	Hsd11b1	5.67429	-6.488	2.26884	-2.85961	0.00424161	0.00681468	hydroxysteroid 11-beta dehydrogenase 1	15483	FALSE	FALSE	FALSE	FALSE
ENSMUSG00000016200	Syt14	1545.76	-0.806288	0.136396	-5.91139	3.39227e-09	9.80785e-09	synaptotagmin XIV	329324	FALSE	FALSE	FALSE	FALSE
ENSMUSG00000016206	H2-M3	87.9365	-3.08955	0.405946	-7.61074	2.72525e-14	1.10424e-13	histocompatibility 2, M region locus 3	14991	FALSE	FALSE	FALSE	FALSE
ENSMUSG00000016239	Lonrf3	48.3438	8.43888	1.48617	5.67829	1.36051e-08	3.77616e-08	LON peptidase N-terminal domain and ring finger 3	74365	FALSE	FALSE	FALSE	FALSE
ENSMUSG00000016252	Atp5f1e	2016.78	-0.439949	0.117059	-3.75834	0.000171044	0.000323948	ATP synthase F1 subunit epsilon	67126	FALSE	FALSE	FALSE	FALSE
ENSMUSG00000016253	Nelfcd	2442.47	1.2306	0.20966	5.86953	4.37042e-09	1.25319e-08	negative elongation factor complex member C/D, Th1l	57314	FALSE	FALSE	FALSE	FALSE
ENSMUSG00000016255	Tubb1	1.8168	3.71253	2.44616	1.5177	0.129091	NA	tubulin, beta 1 class VI	545486	FALSE	FALSE	FALSE	FALSE
ENSMUSG00000016256	Ctsz	2927.4	-1.70703	0.119141	-14.3279	1.46581e-46	2.01908e-45	cathepsin Z	64138	FALSE	FALSE	FALSE	FALSE
ENSMUSG00000016257	Prelid3b	3059.83	-0.424636	0.142048	-2.98939	0.00279535	0.00460104	PRELI domain containing 3B	66390	FALSE	FALSE	FALSE	FALSE
ENSMUSG00000016262	Sertad4	978.697	-3.14279	0.215426	-14.5888	3.31159e-48	4.75727e-47	SERTA domain containing 4	214791	FALSE	FALSE	FALSE	FALSE
ENSMUSG00000016283	H2-M2	5.89085	2.77336	1.41204	1.96409	0.0495202	0.0669303	histocompatibility 2, M region locus 2	14990	FALSE	FALSE	FALSE	FALSE
ENSMUSG00000050965	Prkca	946.774	-4.39228	0.319417	-13.7509	5.02934e-43	6.21475e-42	protein kinase C, alpha	18750	TRUE	FALSE	FALSE	FALSE
ENSMUSG00000016319	Slc25a5	17056.5	-0.344507	0.165449	-2.08225	0.0373193	0.0516713	solute carrier family 25 (mitochondrial carrier, adenine nucleotide translocator), member 5	11740	FALSE	FALSE	TRUE	FALSE
ENSMUSG00000016344	Ppdpf	1287.96	1.02466	0.130429	7.85605	3.96441e-15	1.69551e-14	pancreatic progenitor cell differentiation and proliferation factor	66496	FALSE	FALSE	FALSE	FALSE
ENSMUSG00000016346	Kcnq2	61.1879	8.77714	1.48328	5.91739	3.27099e-09	9.47292e-09	potassium voltage-gated channel, subfamily Q, member 2	16536	FALSE	FALSE	FALSE	FALSE
ENSMUSG00000016349	Eef1a2	5.28758	5.24771	1.75122	2.9966	0.00273006	0.00450082	eukaryotic translation elongation factor 1 alpha 2	13628	FALSE	FALSE	FALSE	FALSE
ENSMUSG00000016356	Col20a1	38.1245	-2.20355	0.707179	-3.11598	0.00183336	0.00309399	collagen, type XX, alpha 1	73368	FALSE	FALSE	FALSE	FALSE
ENSMUSG00000016382	Pls3	7429.75	-3.47891	0.308172	-11.2889	1.48964e-29	1.18646e-28	plastin 3 (T-isoform)	102866	FALSE	FALSE	FALSE	FALSE
ENSMUSG00000016386	Mpped2	129.759	3.33115	0.338771	9.83305	8.11275e-23	5.0178e-22	metallophosphoesterase domain containing 2	77015	FALSE	FALSE	FALSE	FALSE
ENSMUSG00000016409	Nkap	1281.75	-0.400586	0.145347	-2.75607	0.00585007	0.00921853	NFKB activating protein	67050	FALSE	FALSE	FALSE	FALSE
ENSMUSG00000016427	Ndufa1	959.575	-1.12128	0.120124	-9.33436	1.01607e-20	5.71778e-20	NADH:ubiquinone oxidoreductase subunit A1	54405	FALSE	FALSE	FALSE	FALSE
ENSMUSG00000016458	Wt1	65.1281	8.87004	1.47213	6.02531	1.68785e-09	4.98933e-09	WT1 transcription factor	22431	FALSE	FALSE	FALSE	FALSE
ENSMUSG00000016477	E2f3	2160.19	0.541895	0.142565	3.80102	0.000144099	0.000275221	E2F transcription factor 3	13557	FALSE	FALSE	FALSE	FALSE
ENSMUSG00000016481	Cr1l	1506.05	-1.11211	0.161646	-6.87989	5.99004e-12	2.09423e-11	complement C3b/C4b receptor 1 like	12946	FALSE	FALSE	FALSE	FALSE
ENSMUSG00000016487	Ppfibp1	6763.89	-2.38631	0.203166	-11.7456	7.43755e-32	6.43295e-31	PTPRF interacting protein, binding protein 1 (liprin beta 1)	67533	FALSE	FALSE	FALSE	FALSE
ENSMUSG00000016493	Cd46	19.1931	-0.906877	0.748428	-1.21171	0.225624	0.268054	CD46 antigen, complement regulatory protein	17221	FALSE	FALSE	FALSE	FALSE
ENSMUSG00000016494	Cd34	379.654	-2.86753	0.331282	-8.65585	4.89254e-18	2.41794e-17	CD34 antigen	12490	FALSE	FALSE	FALSE	FALSE
ENSMUSG00000016495	Plgrkt	704.97	-1.86805	0.156065	-11.9697	5.12017e-33	4.64551e-32	plasminogen receptor, C-terminal lysine transmembrane protein	67759	FALSE	FALSE	FALSE	FALSE
ENSMUSG00000016496	Cd274	76.8472	-2.64767	0.331811	-7.97944	1.46994e-15	6.44501e-15	CD274 antigen	60533	FALSE	FALSE	FALSE	FALSE
ENSMUSG00000016503	Gtf3a	1927.39	0.0608133	0.145968	0.41662	0.676957	0.71507	general transcription factor III A	66596	FALSE	FALSE	FALSE	FALSE
ENSMUSG00000016510	Mtif3	540.426	-0.408968	0.145903	-2.80302	0.0050627	0.00803745	mitochondrial translational initiation factor 3	76366	FALSE	FALSE	FALSE	FALSE
ENSMUSG00000016520	Lnx2	975.462	0.964833	0.212006	4.55097	5.3398e-06	1.18245e-05	ligand of numb-protein X 2	140887	FALSE	FALSE	FALSE	FALSE
ENSMUSG00000016524	Il19	1.43317	-4.5097	2.93319	-1.53747	0.124178	NA	interleukin 19	329244	FALSE	FALSE	FALSE	FALSE
ENSMUSG00000016526	Dyrk3	2159.44	2.79419	0.291247	9.59388	8.48331e-22	5.01368e-21	dual-specificity tyrosine phosphorylation regulated kinase 3	226419	FALSE	FALSE	FALSE	FALSE
ENSMUSG00000016528	Mapkapk2	3380	-2.62808	0.113033	-23.2506	1.40192e-119	7.95078e-118	MAP kinase-activated protein kinase 2	17164	FALSE	FALSE	FALSE	FALSE
ENSMUSG00000016529	Il10	12.275	6.46303	1.59961	4.04037	5.33667e-05	0.000106678	interleukin 10	16153	FALSE	FALSE	FALSE	FALSE
ENSMUSG00000016534	Lamp2	13481	-4.50529	0.182327	-24.7099	8.37607e-135	6.1534e-133	lysosomal-associated membrane protein 2	16784	FALSE	FALSE	FALSE	FALSE
ENSMUSG00000016541	Atxn10	10605	-0.35406	0.110301	-3.20995	0.00132759	0.00228136	ataxin 10	54138	FALSE	FALSE	FALSE	FALSE
ENSMUSG00000016552	Foxred2	488.632	5.07241	0.293487	17.2832	6.29174e-67	1.38841e-65	FAD-dependent oxidoreductase domain containing 2	239554	FALSE	FALSE	FALSE	FALSE
ENSMUSG00000016554	Eif3d	12706.2	0.727792	0.111329	6.53731	6.26332e-11	2.04752e-10	eukaryotic translation initiation factor 3, subunit D	55944	FALSE	FALSE	TRUE	FALSE
ENSMUSG00000016559	H3f3b	19859.9	-0.259464	0.0835845	-3.10421	0.00190786	0.00321068	H3.3 histone B	15081	FALSE	FALSE	FALSE	FALSE
ENSMUSG00000016619	Nup50	5783.03	0.270073	0.187388	1.44125	0.149515	0.184095	nucleoporin 50	18141	FALSE	FALSE	FALSE	FALSE
ENSMUSG00000038914	Dido1	9046.97	1.82172	0.13302	13.695	1.08692e-42	1.32709e-41	death inducer-obliterator 1	23856	TRUE	FALSE	FALSE	FALSE
ENSMUSG00000016626	Nlrp14	6.12128	5.45979	1.73252	3.15136	0.0016251	0.0027626	NLR family, pyrin domain containing 14	76858	FALSE	FALSE	FALSE	FALSE
ENSMUSG00000016637	Ift27	798.536	-1.28036	0.181609	-7.05008	1.7881e-12	6.46575e-12	intraflagellar transport 27	67042	FALSE	FALSE	FALSE	FALSE
ENSMUSG00000016664	Pacsin2	5302.11	-1.43507	0.0954393	-15.0365	4.2354e-51	6.50287e-50	protein kinase C and casein kinase substrate in neurons 2	23970	FALSE	FALSE	FALSE	FALSE
ENSMUSG00000016756	Cmah	133.794	1.72729	0.296422	5.82716	5.63802e-09	1.60241e-08	cytidine monophospho-N-acetylneuraminic acid hydroxylase	12763	FALSE	FALSE	FALSE	FALSE
ENSMUSG00000016757	Ttll12	3581.79	-0.635684	0.219311	-2.89855	0.00374888	0.0060622	tubulin tyrosine ligase-like family, member 12	223723	FALSE	FALSE	FALSE	FALSE
ENSMUSG00000016758	Bik	14.1926	6.66925	1.57765	4.22733	2.36484e-05	4.91516e-05	BCL2-interacting killer	12124	FALSE	FALSE	FALSE	FALSE
ENSMUSG00000016763	Scube1	11.1771	6.31705	1.71342	3.6868	0.00022709	0.000424599	signal peptide, CUB domain, EGF-like 1	64706	FALSE	FALSE	FALSE	FALSE
ENSMUSG00000016831	Tox4	2356.15	-0.481874	0.0971642	-4.95938	7.07193e-07	1.70233e-06	TOX high mobility group box family member 4	268741	FALSE	FALSE	FALSE	FALSE
ENSMUSG00000016833	Mrps18c	862.487	0.557012	0.120946	4.60548	4.11523e-06	9.20717e-06	mitochondrial ribosomal protein S18C	68735	FALSE	FALSE	FALSE	FALSE
ENSMUSG00000016918	Sulf1	5697.4	-2.37097	0.251031	-9.44491	3.55697e-21	2.04593e-20	sulfatase 1	240725	FALSE	FALSE	FALSE	FALSE
ENSMUSG00000016921	Srsf6	15217.7	0.608659	0.127419	4.77681	1.78097e-06	4.13335e-06	serine and arginine-rich splicing factor 6	67996	FALSE	FALSE	FALSE	FALSE
ENSMUSG00000016933	Plcg1	2984.37	-0.0972287	0.170497	-0.570266	0.568497	0.614064	phospholipase C, gamma 1	18803	FALSE	FALSE	FALSE	FALSE
ENSMUSG00000016940	Kctd2	724.256	-1.63247	0.21807	-7.48595	7.10288e-14	2.79729e-13	potassium channel tetramerisation domain containing 2	70382	FALSE	FALSE	FALSE	FALSE
ENSMUSG00000016942	Tmprss6	8.10138	-1.85726	1.77066	-1.0489	0.294222	0.341696	transmembrane serine protease 6	71753	FALSE	FALSE	FALSE	FALSE
ENSMUSG00000016946	Kctd5	2820.75	0.222273	0.136132	1.63278	0.102516	0.129972	potassium channel tetramerisation domain containing 5	69259	FALSE	FALSE	FALSE	FALSE
ENSMUSG00000016982	Pom121l2	1.45777	3.39733	2.39962	1.41578	0.15684	NA	POM121 transmembrane nucleoporin like 2	195236	FALSE	FALSE	FALSE	FALSE
ENSMUSG00000016984	Etaa1	1788.84	1.17237	0.240652	4.87165	1.10669e-06	2.61624e-06	Ewing tumor-associated antigen 1	68145	FALSE	FALSE	FALSE	FALSE
ENSMUSG00000016995	Matn4	6.19967	1.1108	1.21529	0.914018	0.360708	0.40986	matrilin 4	17183	FALSE	FALSE	FALSE	FALSE
ENSMUSG00000017002	Slpi	10.6861	0.0629039	1.39851	0.0449792	0.964124	0.970871	secretory leukocyte peptidase inhibitor	20568	FALSE	FALSE	FALSE	FALSE
ENSMUSG00000017007	Rbpjl	1.10368	0.881673	2.86518	0.30772	0.758295	NA	recombination signal binding protein for immunoglobulin kappa J region-like	19668	FALSE	FALSE	FALSE	FALSE
ENSMUSG00000017009	Sdc4	4824.78	-0.448464	0.278535	-1.61008	0.10738	0.135645	syndecan 4	20971	FALSE	FALSE	FALSE	FALSE
ENSMUSG00000017057	Il13ra1	107.378	9.59192	1.46529	6.54608	5.90669e-11	1.93566e-10	interleukin 13 receptor, alpha 1	16164	FALSE	FALSE	FALSE	FALSE
ENSMUSG00000017119	Nbr1	5947.01	0.651536	0.106919	6.0937	1.10327e-09	3.30167e-09	NBR1, autophagy cargo receptor	17966	FALSE	FALSE	FALSE	FALSE
ENSMUSG00000017132	Cyth1	323.117	-1.91864	0.242046	-7.92675	2.24956e-15	9.74789e-15	cytohesin 1	19157	FALSE	FALSE	FALSE	FALSE
ENSMUSG00000017144	Rnd3	3708.3	-1.8053	0.325539	-5.54555	2.93025e-08	7.95427e-08	Rho family GTPase 3	74194	FALSE	FALSE	FALSE	FALSE
ENSMUSG00000005566	Trim28	57761.3	3.51006	0.256575	13.6804	1.32891e-42	1.61689e-41	tripartite motif-containing 28	21849	TRUE	TRUE	FALSE	TRUE
ENSMUSG00000017165	Gast	7.8245	5.80958	1.69857	3.42027	0.000625597	0.00111635	gastrin	14459	FALSE	FALSE	FALSE	FALSE
ENSMUSG00000017167	Cntnap1	53.52	-4.85348	0.517581	-9.37725	6.77173e-21	3.84423e-20	contactin associated protein-like 1	53321	FALSE	FALSE	FALSE	FALSE
ENSMUSG00000017176	Nt5c3b	1039.65	-0.521456	0.150711	-3.45997	0.000540231	0.000973097	5'-nucleotidase, cytosolic IIIB	68106	FALSE	FALSE	FALSE	FALSE
ENSMUSG00000017188	Coa3	1407.38	-0.775814	0.137624	-5.63719	1.72847e-08	4.76101e-08	cytochrome C oxidase assembly factor 3	52469	FALSE	FALSE	FALSE	FALSE
ENSMUSG00000017195	Zpbp2	0.759759	0.218152	4.147	0.0526048	0.958047	NA	zona pellucida binding protein 2	69376	FALSE	FALSE	FALSE	FALSE
ENSMUSG00000017204	Gsdma	14.4859	6.70216	1.56134	4.29257	1.76618e-05	3.71432e-05	gasdermin A	57911	FALSE	FALSE	FALSE	FALSE
ENSMUSG00000017210	Med24	2378.61	0.951275	0.239739	3.96797	7.24886e-05	0.000142771	mediator complex subunit 24	23989	FALSE	FALSE	FALSE	FALSE
ENSMUSG00000017211	Gsdma2	0.16274	0.404072	4.56207	0.0885721	0.929422	NA	gasdermin A2	76758	FALSE	FALSE	FALSE	FALSE
ENSMUSG00000017221	Psmd3	8424.28	0.200577	0.179382	1.11815	0.263502	0.309049	proteasome (prosome, macropain) 26S subunit, non-ATPase, 3	22123	FALSE	FALSE	FALSE	FALSE
ENSMUSG00000017264	Exosc10	4887.98	0.575617	0.130575	4.40831	1.04179e-05	2.24459e-05	exosome component 10	50912	FALSE	FALSE	TRUE	TRUE
ENSMUSG00000017286	Glod4	2329.45	-0.664804	0.221809	-2.99719	0.00272483	0.00449303	glyoxalase domain containing 4	67201	FALSE	FALSE	FALSE	FALSE
ENSMUSG00000017288	Vps53	1660.94	-0.830281	0.236019	-3.51785	0.000435054	0.00079275	VPS53 GARP complex subunit	68299	FALSE	FALSE	FALSE	FALSE
ENSMUSG00000017291	Taok1	6681.3	-0.420612	0.167873	-2.50553	0.0122268	0.018328	TAO kinase 1	216965	FALSE	FALSE	FALSE	FALSE
ENSMUSG00000017299	Dnttip1	806.027	-0.968068	0.121007	-8.00011	1.24306e-15	5.47368e-15	deoxynucleotidyltransferase, terminal, interacting protein 1	76233	FALSE	FALSE	FALSE	FALSE
ENSMUSG00000017300	Tnnc2	3.39592	0.507685	1.96463	0.258412	0.796089	0.823278	troponin C2, fast	21925	FALSE	FALSE	FALSE	FALSE
ENSMUSG00000017307	Acot8	320.489	0.925984	0.194021	4.77261	1.81858e-06	4.2184e-06	acyl-CoA thioesterase 8	170789	FALSE	FALSE	FALSE	FALSE
ENSMUSG00000017309	Cd300lg	0.707057	2.33653	3.00534	0.77746	0.436887	NA	CD300 molecule like family member G	52685	FALSE	FALSE	FALSE	FALSE
ENSMUSG00000017311	Pyy	0.191946	0.404072	4.56207	0.0885721	0.929422	NA	peptide YY	217212	FALSE	FALSE	FALSE	FALSE
ENSMUSG00000017314	Mpp2	147.979	-0.632935	0.278992	-2.26865	0.0232897	0.0333408	membrane protein, palmitoylated 2 (MAGUK p55 subfamily member 2)	50997	FALSE	FALSE	FALSE	FALSE
ENSMUSG00000017344	Vtn	4.82159	-4.12068	1.5763	-2.61415	0.00894506	0.0136977	vitronectin	22370	FALSE	FALSE	FALSE	FALSE
ENSMUSG00000017376	Nlk	1939.79	0.629229	0.0972807	6.46818	9.91893e-11	3.20346e-10	nemo like kinase	18099	FALSE	FALSE	FALSE	FALSE
ENSMUSG00000017386	Traf4	3253.53	-0.225088	0.135514	-1.661	0.0967138	0.123425	TNF receptor associated factor 4	22032	FALSE	FALSE	FALSE	FALSE
ENSMUSG00000017390	Aldoc	187.989	4.10775	0.517814	7.93287	2.14146e-15	9.29799e-15	aldolase C, fructose-bisphosphate	11676	FALSE	FALSE	FALSE	FALSE
ENSMUSG00000017400	Stac2	42.6592	1.50773	0.513872	2.93405	0.00334567	0.00544661	SH3 and cysteine rich domain 2	217154	FALSE	FALSE	FALSE	FALSE
ENSMUSG00000017404	Rpl19	44717.4	-0.841618	0.105679	-7.96389	1.66709e-15	7.28191e-15	ribosomal protein L19	19921	FALSE	FALSE	FALSE	FALSE
ENSMUSG00000017405	Nek8	449.335	0.394771	0.146873	2.68784	0.00719167	0.0111858	NIMA (never in mitosis gene a)-related expressed kinase 8	140859	FALSE	FALSE	FALSE	FALSE
ENSMUSG00000017412	Cacnb4	4.94321	-1.09225	1.08592	-1.00583	0.314499	0.362656	calcium channel, voltage-dependent, beta 4 subunit	12298	FALSE	FALSE	FALSE	FALSE
ENSMUSG00000017417	Plxdc1	26.36	3.95357	0.834131	4.73974	2.13987e-06	4.92236e-06	plexin domain containing 1	72324	FALSE	FALSE	FALSE	FALSE
ENSMUSG00000017418	Arl5b	2698.68	0.722429	0.113448	6.36794	1.91584e-10	6.06155e-10	ADP-ribosylation factor-like 5B	75869	FALSE	FALSE	FALSE	FALSE
ENSMUSG00000017421	Zfp207	11150.7	0.716036	0.131079	5.46262	4.69163e-08	1.24921e-07	zinc finger protein 207	22680	FALSE	FALSE	TRUE	FALSE
ENSMUSG00000017428	Psmd11	6976.37	0.38788	0.143325	2.7063	0.0068037	0.0106184	proteasome (prosome, macropain) 26S subunit, non-ATPase, 11	69077	FALSE	FALSE	FALSE	FALSE
ENSMUSG00000017446	C1qtnf1	165.289	-1.82743	0.334769	-5.45877	4.79457e-08	1.27564e-07	C1q and tumor necrosis factor related protein 1	56745	FALSE	FALSE	FALSE	FALSE
ENSMUSG00000017453	Pipox	842.586	9.01294	0.66995	13.4531	2.95056e-41	3.45708e-40	pipecolic acid oxidase	19193	FALSE	FALSE	FALSE	FALSE
ENSMUSG00000017466	Timp2	28805.5	-8.91801	0.182441	-48.8815	0	0	tissue inhibitor of metalloproteinase 2	21858	FALSE	FALSE	FALSE	FALSE
ENSMUSG00000017478	Zc3h18	5835.79	0.0914247	0.202353	0.451809	0.651407	0.691311	zinc finger CCCH-type containing 18	76014	FALSE	FALSE	FALSE	FALSE
ENSMUSG00000031161	Hdac6	3427.39	2.03837	0.150338	13.5586	7.0451e-42	8.39003e-41	histone deacetylase 6	15185	TRUE	FALSE	FALSE	FALSE
ENSMUSG00000017491	Rarb	3.08836	1.62698	1.57176	1.03513	0.300609	0.348184	retinoic acid receptor, beta	218772	FALSE	FALSE	FALSE	FALSE
ENSMUSG00000017493	Igfbp4	285.137	-0.167964	0.271702	-0.61819	0.53645	0.583576	insulin-like growth factor binding protein 4	16010	FALSE	FALSE	FALSE	FALSE
ENSMUSG00000020230	Prmt2	1078.56	-2.70176	0.200183	-13.4964	1.64106e-41	1.92927e-40	protein arginine N-methyltransferase 2	15468	TRUE	FALSE	FALSE	FALSE
ENSMUSG00000031822	Gse1	2572.14	1.69388	0.126643	13.3752	8.44014e-41	9.7837e-40	genetic suppressor element 1, coiled-coil protein	382034	TRUE	FALSE	FALSE	FALSE
ENSMUSG00000017550	Atad5	2154.75	0.785332	0.352538	2.22765	0.0259037	0.03682	ATPase family, AAA domain containing 5	237877	FALSE	FALSE	TRUE	FALSE
ENSMUSG00000017561	Crlf3	2296.32	0.37009	0.151625	2.44082	0.014654	0.0216791	cytokine receptor-like factor 3	54394	FALSE	FALSE	FALSE	FALSE
ENSMUSG00000017588	Krt27	0.16274	0.404072	4.56207	0.0885721	0.929422	NA	keratin 27	16675	FALSE	FALSE	FALSE	FALSE
ENSMUSG00000017607	Tns4	77.3814	1.25319	0.315671	3.96993	7.18928e-05	0.00014163	tensin 4	217169	FALSE	FALSE	FALSE	FALSE
ENSMUSG00000017615	Tnfaip1	6486.18	-2.58468	0.102521	-25.2113	3.01372e-140	2.38509e-138	tumor necrosis factor, alpha-induced protein 1 (endothelial)	21927	FALSE	FALSE	FALSE	FALSE
ENSMUSG00000017631	Abr	3469.43	0.621296	0.140274	4.42917	9.45973e-06	2.04524e-05	active BCR-related gene	109934	FALSE	FALSE	FALSE	FALSE
ENSMUSG00000017639	Rab11fip4	1040.85	11.5748	1.44906	7.98778	1.37393e-15	6.03013e-15	RAB11 family interacting protein 4 (class II)	268451	FALSE	FALSE	FALSE	FALSE
ENSMUSG00000017652	Cd40	53.4038	2.26686	0.485414	4.66995	3.01274e-06	6.83895e-06	CD40 antigen	21939	FALSE	FALSE	FALSE	FALSE
ENSMUSG00000017664	Slc35c2	1142.64	-0.533906	0.12421	-4.29843	1.72012e-05	3.62097e-05	solute carrier family 35, member C2	228875	FALSE	FALSE	FALSE	FALSE
ENSMUSG00000017667	Zfp334	898.02	-0.976213	0.135862	-7.18533	6.7044e-13	2.49851e-12	zinc finger protein 334	228876	FALSE	FALSE	FALSE	FALSE
ENSMUSG00000017670	Elmo2	2381.31	-1.1594	0.112097	-10.3428	4.51078e-25	3.05473e-24	engulfment and cell motility 2	140579	FALSE	FALSE	FALSE	FALSE
ENSMUSG00000017677	Wsb1	5982.86	-0.223865	0.136045	-1.64552	0.0998632	0.126886	WD repeat and SOCS box-containing 1	78889	FALSE	FALSE	FALSE	FALSE
ENSMUSG00000017679	Ttpal	1286.21	-1.15405	0.138337	-8.34234	7.28339e-17	3.40433e-16	tocopherol (alpha) transfer protein-like	76080	FALSE	FALSE	FALSE	FALSE
ENSMUSG00000017686	Rhot1	3008.41	-0.519514	0.1617	-3.21283	0.00131434	0.00225926	ras homolog family member T1	59040	FALSE	FALSE	FALSE	FALSE
ENSMUSG00000017692	Rhbdl3	23.2191	-2.17244	0.730201	-2.97512	0.0029287	0.0048078	rhomboid like 3	246104	FALSE	FALSE	FALSE	FALSE
ENSMUSG00000017697	Ada	366.579	0.104433	0.238703	0.437501	0.661748	0.700582	adenosine deaminase	11486	FALSE	FALSE	FALSE	FALSE
ENSMUSG00000017707	Serinc3	6269.22	-2.56517	0.267097	-9.60386	7.70055e-22	4.56035e-21	serine incorporator 3	26943	FALSE	FALSE	FALSE	FALSE
ENSMUSG00000017713	Tha1	10.9394	-0.738974	0.746293	-0.990193	0.32208	0.370318	threonine aldolase 1	71776	FALSE	FALSE	FALSE	FALSE
ENSMUSG00000017715	Pgs1	3191	-0.530736	0.126583	-4.19278	2.75558e-05	5.68789e-05	phosphatidylglycerophosphate synthase 1	74451	FALSE	FALSE	FALSE	FALSE
ENSMUSG00000017716	Birc5	4492.03	-0.00443933	0.491381	-0.0090344	0.992792	0.994276	baculoviral IAP repeat-containing 5	11799	FALSE	FALSE	FALSE	FALSE
ENSMUSG00000017718	Afmid	316.325	-1.09574	0.300408	-3.64751	0.000264791	0.000491606	arylformamidase	71562	FALSE	FALSE	FALSE	FALSE
ENSMUSG00000017721	Pigt	2583.39	0.607483	0.228119	2.66301	0.00774446	0.0119803	phosphatidylinositol glycan anchor biosynthesis, class T	78928	FALSE	FALSE	FALSE	FALSE
ENSMUSG00000017723	Wfdc2	1242.53	13.1238	1.45119	9.04349	1.51754e-19	8.05543e-19	WAP four-disulfide core domain 2	67701	FALSE	FALSE	FALSE	FALSE
ENSMUSG00000017724	Etv4	6510.49	2.69827	0.374965	7.19607	6.1975e-13	2.31704e-12	ets variant 4	18612	FALSE	FALSE	FALSE	FALSE
ENSMUSG00000017733	Eppin	0.645567	2.22111	4.16999	0.532641	0.594282	NA	epididymal peptidase inhibitor	75526	FALSE	FALSE	FALSE	FALSE
ENSMUSG00000017734	Dbndd2	457.126	-4.10824	0.347217	-11.8319	2.66937e-32	2.34967e-31	dysbindin domain containing 2	52840	FALSE	FALSE	FALSE	FALSE
ENSMUSG00000017737	Mmp9	28.2199	5.41695	1.19789	4.52208	6.12348e-06	1.34798e-05	matrix metallopeptidase 9	17395	FALSE	FALSE	FALSE	FALSE
ENSMUSG00000017740	Slc12a5	44.8748	1.55203	0.499541	3.10691	0.00189057	0.00318385	solute carrier family 12, member 5	57138	FALSE	FALSE	FALSE	FALSE
ENSMUSG00000017747	Ghdc	589.81	-0.849358	0.195373	-4.34736	1.37787e-05	2.93136e-05	GH3 domain containing	80860	FALSE	FALSE	FALSE	FALSE
ENSMUSG00000017754	Pltp	1368.25	-2.36636	0.303986	-7.78444	7.00248e-15	2.94992e-14	phospholipid transfer protein	18830	FALSE	FALSE	FALSE	FALSE
ENSMUSG00000017756	Slc12a7	2472	0.819033	0.217582	3.76425	0.000167046	0.000316893	solute carrier family 12, member 7	20499	FALSE	FALSE	FALSE	FALSE
ENSMUSG00000017760	Ctsa	4500.31	-2.46499	0.193982	-12.7073	5.38373e-37	5.53996e-36	cathepsin A	19025	FALSE	FALSE	FALSE	FALSE
ENSMUSG00000017764	Zswim1	1002.19	1.26302	0.1631	7.74384	9.64593e-15	4.02264e-14	zinc finger SWIM-type containing 1	71971	FALSE	FALSE	FALSE	FALSE
ENSMUSG00000017765	Slc12a4	2735.52	-1.0214	0.127734	-7.99627	1.28249e-15	5.63733e-15	solute carrier family 12, member 4	20498	FALSE	FALSE	FALSE	FALSE
ENSMUSG00000017767	Spata25	0.909391	-3.8584	4.39412	-0.878084	0.379898	NA	spermatogenesis associated 25	75642	FALSE	FALSE	FALSE	FALSE
ENSMUSG00000031310	Zmym3	1824.36	1.35893	0.101742	13.3566	1.08409e-40	1.25416e-39	zinc finger, MYM-type 3	56364	TRUE	FALSE	FALSE	FALSE
ENSMUSG00000017776	Crk	7969.81	-1.49343	0.110863	-13.471	2.31725e-41	2.72054e-40	v-crk avian sarcoma virus CT10 oncogene homolog	12928	FALSE	FALSE	FALSE	FALSE
ENSMUSG00000017778	Cox7c	3903.91	0.13445	0.10382	1.29503	0.19531	0.235055	cytochrome c oxidase subunit 7C	12867	FALSE	FALSE	FALSE	FALSE
ENSMUSG00000017781	Pitpna	5494.9	-1.17773	0.161449	-7.29473	2.99264e-13	1.13866e-12	phosphatidylinositol transfer protein, alpha	18738	FALSE	FALSE	FALSE	FALSE
ENSMUSG00000017801	Mlx	2020.61	-0.540523	0.103797	-5.20749	1.91413e-07	4.83419e-07	MAX-like protein X	21428	FALSE	FALSE	FALSE	FALSE
ENSMUSG00000017802	Retreg3	2007.21	-0.490075	0.10026	-4.88802	1.01853e-06	2.41768e-06	reticulophagy regulator family member 3	67998	FALSE	FALSE	FALSE	FALSE
ENSMUSG00000017817	Jph2	37.058	-1.85022	0.691554	-2.67545	0.00746291	0.0115746	junctophilin 2	59091	FALSE	FALSE	FALSE	FALSE
ENSMUSG00000017830	Dhx58	33.9864	1.0949	0.594311	1.8423	0.0654312	0.0862786	DExH-box helicase 58	80861	FALSE	FALSE	FALSE	FALSE
ENSMUSG00000017831	Rab5a	4222.08	-0.492394	0.157382	-3.12865	0.00175613	0.00297114	RAB5A, member RAS oncogene family	271457	FALSE	FALSE	FALSE	FALSE
ENSMUSG00000017832	Hspb9	0.875853	2.64871	2.8858	0.917845	0.3587	NA	heat shock protein, alpha-crystallin-related, B9	75482	FALSE	FALSE	FALSE	FALSE
ENSMUSG00000017837	Nkiras2	1245.95	-0.233156	0.160032	-1.45693	0.145135	0.179152	NFKB inhibitor interacting Ras-like protein 2	71966	FALSE	FALSE	FALSE	FALSE
ENSMUSG00000017843	Ppp2r5c	5156.63	0.462671	0.119813	3.86162	0.000112636	0.000217659	protein phosphatase 2, regulatory subunit B', gamma	26931	FALSE	FALSE	FALSE	FALSE
ENSMUSG00000017858	Ift52	1468.85	0.103828	0.132942	0.781005	0.4348	0.484592	intraflagellar transport 52	245866	FALSE	FALSE	FALSE	FALSE
ENSMUSG00000017861	Mybl2	22835.6	4.21772	0.550704	7.65878	1.87712e-14	7.6864e-14	myeloblastosis oncogene-like 2	17865	FALSE	FALSE	FALSE	FALSE
ENSMUSG00000017868	Sgk2	123.278	8.5044	1.42456	5.96985	2.37474e-09	6.94666e-09	serum/glucocorticoid regulated kinase 2	27219	FALSE	FALSE	FALSE	FALSE
ENSMUSG00000059288	Cdyl	1315.5	9.77323	0.732022	13.351	1.16875e-40	1.35031e-39	chromodomain protein, Y chromosome-like	12593	TRUE	FALSE	FALSE	FALSE
ENSMUSG00000017929	B4galt5	1688.8	-0.88167	0.15972	-5.5201	3.38799e-08	9.13554e-08	UDP-Gal:betaGlcNAc beta 1,4-galactosyltransferase, polypeptide 5	56336	FALSE	FALSE	FALSE	FALSE
ENSMUSG00000017943	Gdap1l1	15.4963	0.109684	0.628685	0.174465	0.8615	0.881239	ganglioside-induced differentiation-associated protein 1-like 1	228858	FALSE	FALSE	FALSE	FALSE
ENSMUSG00000017950	Hnf4a	4.06846	4.87129	1.84489	2.64042	0.00828029	0.012747	hepatic nuclear factor 4, alpha	15378	FALSE	FALSE	FALSE	FALSE
ENSMUSG00000017969	Ptgis	317.884	9.72089	1.41578	6.86609	6.59844e-12	2.29955e-11	prostaglandin I2 (prostacyclin) synthase	19223	FALSE	FALSE	FALSE	FALSE
ENSMUSG00000017978	Cadps2	7.45656	5.74531	1.72529	3.33005	0.000868306	0.00152492	Ca2+-dependent activator protein for secretion 2	320405	FALSE	FALSE	FALSE	FALSE
ENSMUSG00000017999	Ddx27	5912.19	0.880944	0.215822	4.08181	4.46857e-05	9.0101e-05	DEAD box helicase 27	228889	FALSE	FALSE	FALSE	FALSE
ENSMUSG00000018001	Cyth3	2355.82	-3.3842	0.304429	-11.1165	1.04235e-28	8.06238e-28	cytohesin 3	19159	FALSE	FALSE	FALSE	FALSE
ENSMUSG00000018008	Cyth4	12.5899	6.46481	1.76338	3.66614	0.000246238	0.00045902	cytohesin 4	72318	FALSE	FALSE	FALSE	FALSE
ENSMUSG00000018012	Rac3	119.031	2.62397	0.304363	8.62117	6.62711e-18	3.25761e-17	Rac family small GTPase 3	170758	FALSE	FALSE	FALSE	FALSE
ENSMUSG00000018040	Rrp7a	4265.53	-0.0599162	0.0953121	-0.628632	0.52959	0.577192	ribosomal RNA processing 7 homolog A	74778	FALSE	FALSE	FALSE	FALSE
ENSMUSG00000018042	Cyb5r3	9745.55	-1.31784	0.134132	-9.82496	8.79118e-23	5.43163e-22	cytochrome b5 reductase 3	109754	FALSE	FALSE	FALSE	FALSE
ENSMUSG00000018068	Ints2	3723.44	1.03315	0.191452	5.39639	6.79966e-08	1.78727e-07	integrator complex subunit 2	70422	FALSE	FALSE	FALSE	TRUE
ENSMUSG00000018076	Med13l	4978.65	1.04406	0.0980657	10.6466	1.80942e-26	1.28902e-25	mediator complex subunit 13-like	76199	FALSE	FALSE	FALSE	FALSE
ENSMUSG00000018102	H2bc4	328.999	-3.99539	0.560095	-7.13341	9.79098e-13	3.60785e-12	H2B clustered histone 4	68024	FALSE	FALSE	FALSE	FALSE
ENSMUSG00000018126	Baiap2l2	10.0706	6.15546	1.69513	3.63126	0.000282045	0.000522301	BAI1-associated protein 2-like 2	207495	FALSE	FALSE	FALSE	FALSE
ENSMUSG00000018143	Mafk	1046.21	-2.22728	0.170978	-13.0267	8.62541e-39	9.43323e-38	v-maf musculoaponeurotic fibrosarcoma oncogene family, protein K (avian)	17135	FALSE	FALSE	FALSE	FALSE
ENSMUSG00000018160	Med1	3742.62	0.75159	0.127565	5.89182	3.81965e-09	1.0996e-08	mediator complex subunit 1	19014	FALSE	FALSE	FALSE	FALSE
ENSMUSG00000018166	Erbb3	1230.85	3.90659	0.287297	13.5977	4.12989e-42	4.96242e-41	erb-b2 receptor tyrosine kinase 3	13867	FALSE	FALSE	FALSE	FALSE
ENSMUSG00000018167	Stard3	688.835	-0.741757	0.162426	-4.56673	4.9538e-06	1.10112e-05	StAR related lipid transfer domain containing 3	59045	FALSE	FALSE	FALSE	FALSE
ENSMUSG00000022672	Prkdc	2411.68	2.06833	0.154977	13.346	1.24899e-40	1.4411e-39	protein kinase, DNA activated, catalytic polypeptide	19090	TRUE	TRUE	TRUE	FALSE
ENSMUSG00000018169	Mfng	106.859	9.58353	1.47341	6.50431	7.80524e-11	2.53586e-10	MFNG O-fucosylpeptide 3-beta-N-acetylglucosaminyltransferase	17305	FALSE	FALSE	FALSE	FALSE
ENSMUSG00000018171	Vmp1	3297.34	-1.24295	0.143045	-8.68926	3.648e-18	1.81524e-17	vacuole membrane protein 1	75909	FALSE	FALSE	FALSE	FALSE
ENSMUSG00000079165	Sap25	257.587	4.53272	0.349328	12.9755	1.68425e-38	1.82253e-37	sin3 associated polypeptide	751865	TRUE	FALSE	FALSE	FALSE
ENSMUSG00000018196	Glrx2	973.824	-0.739448	0.148292	-4.98643	6.15064e-07	1.49045e-06	glutaredoxin 2	69367	FALSE	FALSE	FALSE	FALSE
ENSMUSG00000018199	Ro60	2994.09	-1.81562	0.1623	-11.1868	4.73065e-29	3.70348e-28	Ro60, Y RNA binding protein	20822	FALSE	FALSE	FALSE	FALSE
ENSMUSG00000018666	Cbx1	10066.5	2.13632	0.164669	12.9734	1.73161e-38	1.87145e-37	chromobox 1	12412	TRUE	FALSE	FALSE	FALSE
ENSMUSG00000018211	Wfdc15b	0.161049	0.404072	4.56207	0.0885721	0.929422	NA	WAP four-disulfide core domain 15B	192201	FALSE	FALSE	FALSE	FALSE
ENSMUSG00000018217	Pmp22	968.342	-5.08442	0.167516	-30.3518	2.38082e-202	4.02451e-200	peripheral myelin protein 22	18858	FALSE	FALSE	FALSE	FALSE
ENSMUSG00000018238	Gdf9	14.4586	2.54214	0.949049	2.67862	0.00739254	0.0114747	growth differentiation factor 9	14566	FALSE	FALSE	FALSE	FALSE
ENSMUSG00000018239	Zcchc10	1090.01	1.26842	0.146597	8.65241	5.04215e-18	2.49046e-17	zinc finger, CCHC domain containing 10	67966	FALSE	FALSE	FALSE	FALSE
ENSMUSG00000018259	Prl8a2	0.161049	0.404072	4.56207	0.0885721	0.929422	NA	prolactin family 8, subfamily a, member 2	13529	FALSE	FALSE	FALSE	FALSE
ENSMUSG00000018263	Tbx5	27.11	-6.2829	1.03821	-6.05168	1.43343e-09	4.25676e-09	T-box 5	21388	FALSE	FALSE	FALSE	FALSE
ENSMUSG00000018286	Psmb6	6291.61	0.0701239	0.104934	0.668264	0.503965	0.552761	proteasome (prosome, macropain) subunit, beta type 6	19175	FALSE	FALSE	FALSE	FALSE
ENSMUSG00000018287	Spag7	2360.71	-0.143232	0.0949361	-1.50872	0.131371	0.163636	sperm associated antigen 7	216873	FALSE	FALSE	FALSE	FALSE
ENSMUSG00000018293	Pfn1	27352.2	-0.399853	0.162944	-2.45392	0.0141307	0.0209673	profilin 1	18643	FALSE	FALSE	TRUE	FALSE
ENSMUSG00000018322	Tomm34	2573.78	-0.209352	0.226089	-0.925973	0.35446	0.403735	translocase of outer mitochondrial membrane 34	67145	FALSE	FALSE	FALSE	FALSE
ENSMUSG00000006307	Kmt2b	5673.36	2.77843	0.214924	12.9275	3.15012e-38	3.38352e-37	lysine (K)-specific methyltransferase 2B	75410	TRUE	FALSE	FALSE	FALSE
ENSMUSG00000018334	Ksr1	466.726	0.752824	0.286145	2.63092	0.00851547	0.0130824	kinase suppressor of ras 1	16706	FALSE	FALSE	FALSE	FALSE
ENSMUSG00000018339	Gpx3	94.1073	7.95017	1.42647	5.57331	2.4995e-08	6.81046e-08	glutathione peroxidase 3	14778	FALSE	FALSE	FALSE	FALSE
ENSMUSG00000018340	Anxa6	5244.12	-1.03377	0.249278	-4.14705	3.3678e-05	6.87498e-05	annexin A6	11749	FALSE	FALSE	FALSE	FALSE
ENSMUSG00000018341	Il12rb2	0.68411	2.29776	3.0117	0.762946	0.445496	NA	interleukin 12 receptor, beta 2	16162	FALSE	FALSE	FALSE	FALSE
ENSMUSG00000018347	Zkscan6	372.293	-1.04107	0.187546	-5.55098	2.84065e-08	7.71585e-08	zinc finger with KRAB and SCAN domains 6	52712	FALSE	FALSE	FALSE	FALSE
ENSMUSG00000018362	Kpna2	18729.8	0.219859	0.342542	0.641846	0.520973	0.568801	karyopherin subunit alpha 2	16647	FALSE	FALSE	FALSE	FALSE
ENSMUSG00000018363	Smurf2	3548.5	-1.70067	0.105409	-16.134	1.47178e-58	2.69739e-57	SMAD specific E3 ubiquitin protein ligase 2	66313	FALSE	FALSE	FALSE	FALSE
ENSMUSG00000018372	Cep95	774.702	0.442636	0.162261	2.72793	0.00637334	0.00998796	centrosomal protein 95	320162	FALSE	FALSE	FALSE	FALSE
ENSMUSG00000018377	Vezf1	2033.76	-1.69846	0.10052	-16.8967	4.75492e-64	9.87923e-63	vascular endothelial zinc finger 1	22344	FALSE	FALSE	FALSE	FALSE
ENSMUSG00000018378	2210416O15Rik	561.639	-4.06309	0.36955	-10.9947	4.05178e-28	3.07656e-27	RIKEN cDNA 2210416O15 gene	70393	FALSE	FALSE	FALSE	FALSE
ENSMUSG00000024789	Jak2	1170.18	-3.4863	0.2703	-12.8979	4.62393e-38	4.93607e-37	Janus kinase 2	16452	TRUE	FALSE	FALSE	FALSE
ENSMUSG00000018381	Abi3	87.0119	6.47479	0.772831	8.37801	5.38279e-17	2.53639e-16	ABI family member 3	66610	FALSE	FALSE	FALSE	FALSE
ENSMUSG00000018387	Shroom1	62.6984	-4.41171	0.960979	-4.59085	4.41444e-06	9.85381e-06	shroom family member 1	71774	FALSE	FALSE	FALSE	FALSE
ENSMUSG00000018395	Kif3a	1108.74	-1.48899	0.195486	-7.61688	2.59871e-14	1.05469e-13	kinesin family member 3A	16568	FALSE	FALSE	FALSE	FALSE
ENSMUSG00000018398	Septin8	4173.25	-3.33768	0.150615	-22.1604	8.27692e-109	3.94821e-107	septin 8	20362	FALSE	FALSE	FALSE	FALSE
ENSMUSG00000018401	Mtmr4	2929.13	-0.723557	0.195545	-3.70021	0.000215418	0.00040399	myotubularin related protein 4	170749	FALSE	FALSE	FALSE	FALSE
ENSMUSG00000018405	Mrm1	505.35	-0.695325	0.511407	-1.35963	0.173946	0.211464	mitochondrial rRNA methyltransferase 1	217038	FALSE	FALSE	FALSE	FALSE
ENSMUSG00000018411	Mapt	2543	10.2985	0.522866	19.6962	2.32604e-86	7.61252e-85	microtubule-associated protein tau	17762	FALSE	FALSE	FALSE	FALSE
ENSMUSG00000024513	Mbd2	1091.28	-2.09457	0.162851	-12.8618	7.37898e-38	7.8148e-37	methyl-CpG binding domain protein 2	17191	TRUE	FALSE	FALSE	FALSE
ENSMUSG00000018415	Gid4	2169.17	0.45497	0.0977965	4.65221	3.28395e-06	7.42557e-06	GID complex subunit 4, VID24 homolog	66771	FALSE	FALSE	FALSE	FALSE
ENSMUSG00000018417	Myo1b	1872.54	0.594405	0.127838	4.64969	3.32437e-06	7.51404e-06	myosin IB	17912	FALSE	FALSE	FALSE	FALSE
ENSMUSG00000018425	Dhx40	2457.56	1.63403	0.141818	11.522	1.02199e-30	8.50566e-30	DEAH-box helicase 40	67487	FALSE	FALSE	FALSE	FALSE
ENSMUSG00000018427	Ypel2	273.104	0.941603	0.367229	2.56407	0.0103452	0.0156803	yippee like 2	77864	FALSE	FALSE	FALSE	FALSE
ENSMUSG00000039473	Ubn1	2454.87	-1.30426	0.102996	-12.6633	9.44984e-37	9.63297e-36	ubinuclein 1	170644	TRUE	FALSE	FALSE	FALSE
ENSMUSG00000018433	Nol11	5151.45	0.22242	0.128308	1.73348	0.0830101	0.107345	nucleolar protein 11	68979	FALSE	FALSE	FALSE	FALSE
ENSMUSG00000018442	Derl2	1992.45	-1.58381	0.106035	-14.9367	1.90062e-50	2.87005e-49	Der1-like domain family, member 2	116891	FALSE	FALSE	FALSE	FALSE
ENSMUSG00000018446	C1qbp	9242.63	-0.0204639	0.173058	-0.118249	0.90587	0.92116	complement component 1, q subcomponent binding protein	12261	FALSE	FALSE	FALSE	FALSE
ENSMUSG00000018449	Rpain	374.758	0.297188	0.162779	1.82572	0.0678931	0.0892815	RPA interacting protein	69723	FALSE	TRUE	FALSE	FALSE
ENSMUSG00000018451	6330403K07Rik	21.1241	7.24644	1.52588	4.74903	2.04394e-06	4.71227e-06	RIKEN cDNA 6330403K07 gene	103712	FALSE	FALSE	FALSE	FALSE
ENSMUSG00000018459	Slc13a3	1.24518	3.01263	3.86271	0.779925	0.435435	NA	solute carrier family 13 (sodium-dependent dicarboxylate transporter), member 3	114644	FALSE	FALSE	FALSE	FALSE
ENSMUSG00000018470	Kcnab3	87.1713	-0.779123	0.326312	-2.38766	0.016956	0.024846	potassium voltage-gated channel, shaker-related subfamily, beta member 3	16499	FALSE	FALSE	FALSE	FALSE
ENSMUSG00000038056	Kmt2c	3863.81	1.87114	0.148757	12.5785	2.77096e-36	2.7952e-35	lysine (K)-specific methyltransferase 2C	231051	TRUE	FALSE	FALSE	FALSE
ENSMUSG00000018326	Ywhab	14726.1	-1.14323	0.0914358	-12.503	7.18525e-36	7.18566e-35	tyrosine 3-monooxygenase/tryptophan 5-monooxygenase activation protein, beta polypeptide	54401	TRUE	FALSE	FALSE	FALSE
ENSMUSG00000018479	Chct1	0.390208	-0.998829	4.55391	-0.219335	0.826389	NA	CHD1 helical C-terminal domain containing 1	73634	FALSE	FALSE	FALSE	FALSE
ENSMUSG00000018481	Appbp2	6647.77	0.370076	0.0863176	4.28738	1.80796e-05	3.79806e-05	amyloid beta precursor protein binding protein 2	66884	FALSE	FALSE	FALSE	FALSE
ENSMUSG00000018486	Wnt9b	2.7398	4.29847	1.99571	2.15386	0.0312514	0.0438183	wingless-type MMTV integration site family, member 9B	22412	FALSE	FALSE	FALSE	FALSE
ENSMUSG00000018500	Adora2b	250.765	-4.65598	0.380984	-12.2209	2.40275e-34	2.26376e-33	adenosine A2b receptor	11541	FALSE	FALSE	FALSE	FALSE
ENSMUSG00000023249	Parp3	968.73	-3.5532	0.28422	-12.5016	7.31788e-36	7.3141e-35	poly (ADP-ribose) polymerase family, member 3	235587	TRUE	TRUE	FALSE	FALSE
ENSMUSG00000018507	Trpv2	23.972	4.65007	1.13604	4.09324	4.25395e-05	8.59353e-05	transient receptor potential cation channel, subfamily V, member 2	22368	FALSE	FALSE	FALSE	FALSE
ENSMUSG00000018509	Cenpv	177.519	10.3162	1.45754	7.07782	1.46438e-12	5.32171e-12	centromere protein V	73139	FALSE	FALSE	FALSE	FALSE
ENSMUSG00000004698	Hdac9	119.726	-3.54784	0.285765	-12.4152	2.16014e-35	2.11889e-34	histone deacetylase 9	79221	TRUE	FALSE	FALSE	FALSE
ENSMUSG00000018541	Cwc25	1338.97	0.200315	0.109172	1.83485	0.0665277	0.0876116	CWC25 spliceosome-associated protein	67480	FALSE	FALSE	FALSE	FALSE
ENSMUSG00000018543	Spmap1	5.86162	0.69995	1.08843	0.643083	0.52017	0.568138	sperm microtubule associated protein 1	72215	FALSE	FALSE	FALSE	FALSE
ENSMUSG00000018547	Pip4k2b	4403	-0.241034	0.131288	-1.83592	0.066369	0.0874159	phosphatidylinositol-5-phosphate 4-kinase, type II, beta	108083	FALSE	FALSE	FALSE	FALSE
ENSMUSG00000018548	Trim37	3976.67	-0.170633	0.210599	-0.810227	0.41781	0.468084	tripartite motif-containing 37	68729	FALSE	FALSE	FALSE	FALSE
ENSMUSG00000018554	Ybx2	140.078	9.97413	1.47445	6.76463	1.33651e-11	4.56542e-11	Y box protein 2	53422	FALSE	FALSE	FALSE	FALSE
ENSMUSG00000018559	Ctdnep1	2747.02	-1.38107	0.222832	-6.19782	5.72495e-10	1.75334e-09	CTD nuclear envelope phosphatase 1	67181	FALSE	FALSE	FALSE	FALSE
ENSMUSG00000015697	Setdb1	6401.49	1.83943	0.148848	12.3578	4.4224e-35	4.2896e-34	SET domain, bifurcated 1	84505	TRUE	FALSE	FALSE	FALSE
ENSMUSG00000018566	Slc2a4	22.1559	3.44763	0.91507	3.76762	0.000164812	0.000312825	solute carrier family 2 (facilitated glucose transporter), member 4	20528	FALSE	FALSE	FALSE	FALSE
ENSMUSG00000018567	Gabarap	9116.82	-3.66414	0.172378	-21.2564	2.87433e-100	1.22359e-98	gamma-aminobutyric acid receptor associated protein	56486	FALSE	FALSE	FALSE	FALSE
ENSMUSG00000018569	Cldn7	208.608	10.5488	1.46964	7.1778	7.08433e-13	2.63671e-12	claudin 7	53624	FALSE	FALSE	FALSE	FALSE
ENSMUSG00000018570	2810408A11Rik	73.7112	3.32691	0.449521	7.40102	1.35145e-13	5.25109e-13	RIKEN cDNA 2810408A11 gene	70419	FALSE	FALSE	FALSE	FALSE
ENSMUSG00000024560	Cxxc1	1799.92	1.66977	0.136181	12.2614	1.45996e-34	1.38904e-33	CXXC finger protein 1	74322	TRUE	FALSE	FALSE	FALSE
ENSMUSG00000018574	Acadvl	1697.06	-1.86905	0.267138	-6.99654	2.62352e-12	9.39299e-12	acyl-Coenzyme A dehydrogenase, very long chain	11370	FALSE	FALSE	FALSE	FALSE
ENSMUSG00000018581	Dnah11	5.39427	-3.09774	1.96686	-1.57497	0.115264	0.144921	dynein, axonemal, heavy chain 11	13411	FALSE	FALSE	FALSE	FALSE
ENSMUSG00000018583	G3bp1	24567.5	0.679373	0.131533	5.16503	2.40403e-07	6.02861e-07	G3BP stress granule assembly factor 1	27041	FALSE	FALSE	TRUE	FALSE
ENSMUSG00000018585	Atox1	2509.12	-0.185455	0.106737	-1.73749	0.0823002	0.106498	antioxidant 1 copper chaperone	11927	FALSE	FALSE	FALSE	FALSE
ENSMUSG00000018589	Glra2	0.16274	0.404072	4.56207	0.0885721	0.929422	NA	glycine receptor, alpha 2 subunit	237213	FALSE	FALSE	FALSE	FALSE
ENSMUSG00000018593	Sparc	30934.3	-2.01864	0.228195	-8.84613	9.06094e-19	4.63591e-18	secreted acidic cysteine rich glycoprotein	20692	FALSE	FALSE	FALSE	FALSE
ENSMUSG00000018599	Mief2	518.638	0.0174394	0.160065	0.108952	0.913241	0.927355	mitochondrial elongation factor 2	237781	FALSE	FALSE	FALSE	FALSE
ENSMUSG00000018604	Tbx3	2084.63	3.17275	0.123202	25.7525	3.02006e-146	2.57756e-144	T-box 3	21386	FALSE	FALSE	FALSE	FALSE
ENSMUSG00000018634	Crhr1	0.678264	2.2868	3.01366	0.75881	0.447966	NA	corticotropin releasing hormone receptor 1	12921	FALSE	FALSE	FALSE	FALSE
ENSMUSG00000018648	Dusp14	718.867	-1.02821	0.21346	-4.81686	1.45833e-06	3.41002e-06	dual specificity phosphatase 14	56405	FALSE	FALSE	FALSE	FALSE
ENSMUSG00000049225	Pdp1	436.577	-1.81567	0.14959	-12.1377	6.66927e-34	6.1897e-33	pyruvate dehydrogenase phosphatase catalytic subunit 1	381511	TRUE	FALSE	FALSE	FALSE
ENSMUSG00000061286	Exosc5	1738.28	1.79658	0.148171	12.1251	7.78076e-34	7.2059e-33	exosome component 5	27998	TRUE	FALSE	FALSE	TRUE
ENSMUSG00000018656	Tcaf3	0.161049	0.404072	4.56207	0.0885721	0.929422	NA	TRPM8 channel-associated factor 3	403088	FALSE	FALSE	FALSE	FALSE
ENSMUSG00000018659	Pnpo	829.65	0.0824483	0.15506	0.531719	0.59492	0.638683	pyridoxine 5'-phosphate oxidase	103711	FALSE	FALSE	FALSE	FALSE
ENSMUSG00000018661	Cog1	1242.65	-0.342689	0.127879	-2.67978	0.00736696	0.011438	component of oligomeric golgi complex 1	16834	FALSE	FALSE	FALSE	FALSE
ENSMUSG00000030697	Ppp4c	4481.45	1.23208	0.101671	12.1184	8.44368e-34	7.81152e-33	protein phosphatase 4, catalytic subunit	56420	TRUE	FALSE	FALSE	FALSE
ENSMUSG00000018669	Cdk5rap3	1933.28	0.749681	0.204891	3.65892	0.000253278	0.000471588	CDK5 regulatory subunit associated protein 3	80280	FALSE	FALSE	FALSE	FALSE
ENSMUSG00000018672	Copz2	839.291	-7.80591	0.460799	-16.94	2.28231e-64	4.78763e-63	coatomer protein complex, subunit zeta 2	56358	FALSE	FALSE	FALSE	FALSE
ENSMUSG00000018677	Slc25a39	6010.3	-0.0639556	0.168254	-0.380113	0.703862	0.739988	solute carrier family 25, member 39	68066	FALSE	FALSE	FALSE	FALSE
ENSMUSG00000018678	Sp2	1555.54	1.21592	0.261782	4.64478	3.40445e-06	7.68529e-06	Sp2 transcription factor	78912	FALSE	FALSE	FALSE	FALSE
ENSMUSG00000018697	Aatf	2715.56	-0.264688	0.0928133	-2.85184	0.00434676	0.00697525	apoptosis antagonizing transcription factor	56321	FALSE	FALSE	TRUE	FALSE
ENSMUSG00000018698	Lhx1	2.09532	0.782883	1.7805	0.439699	0.660155	0.699146	LIM homeobox protein 1	16869	FALSE	FALSE	FALSE	FALSE
ENSMUSG00000018707	Dync1h1	18453.5	0.558043	0.13751	4.05821	4.945e-05	9.91791e-05	dynein cytoplasmic 1 heavy chain 1	13424	FALSE	FALSE	FALSE	FALSE
ENSMUSG00000018727	Cpsf4l	410.093	11.5244	1.45151	7.93961	2.02826e-15	8.82188e-15	cleavage and polyadenylation specific factor 4-like	52670	FALSE	FALSE	FALSE	FALSE
ENSMUSG00000018733	Pex12	538.728	0.0517753	0.502258	0.103085	0.917895	0.931213	peroxisomal biogenesis factor 12	103737	FALSE	FALSE	FALSE	FALSE
ENSMUSG00000018736	Ndel1	2384.49	-2.35286	0.196533	-11.9719	4.98885e-33	4.53344e-32	nudE neurodevelopment protein 1 like 1	83431	FALSE	FALSE	FALSE	FALSE
ENSMUSG00000018740	Slc25a35	107.377	2.52956	0.310879	8.13679	4.05901e-16	1.8285e-15	solute carrier family 25, member 35	71998	FALSE	FALSE	FALSE	FALSE
ENSMUSG00000018750	Zbtb4	531.971	-4.53739	0.255055	-17.7898	8.47338e-71	2.06336e-69	zinc finger and BTB domain containing 4	75580	FALSE	FALSE	FALSE	FALSE
ENSMUSG00000018752	Tnfsfm13	226.776	-1.31989	0.318691	-4.14161	3.44876e-05	7.03367e-05	tumor necrosis factor (ligand) superfamily, membrane-bound member 13	619441	FALSE	FALSE	FALSE	FALSE
ENSMUSG00000018761	Mpdu1	2582.74	1.57371	0.103001	15.2786	1.06208e-52	1.69806e-51	mannose-P-dolichol utilization defect 1	24070	FALSE	FALSE	FALSE	FALSE
ENSMUSG00000038518	Jarid2	10533.3	5.67663	0.470878	12.0554	1.81642e-33	1.66451e-32	jumonji and AT-rich interaction domain containing 2	16468	TRUE	FALSE	FALSE	FALSE
ENSMUSG00000018770	Atp5mc3	8854.16	-0.459582	0.17191	-2.67339	0.0075089	0.0116397	ATP synthase membrane subunit c locus 3	228033	FALSE	FALSE	FALSE	FALSE
ENSMUSG00000018774	Cd68	415.227	2.51498	0.226296	11.1137	1.07649e-28	8.32271e-28	CD68 antigen	12514	FALSE	FALSE	FALSE	FALSE
ENSMUSG00000018776	Slc35g3	2.49633	4.16993	2.07156	2.01294	0.0441205	0.0602164	solute carrier family 35, member G3	56293	FALSE	FALSE	FALSE	FALSE
ENSMUSG00000018796	Acsl1	1169.17	-1.27224	0.146811	-8.66587	4.48079e-18	2.21822e-17	acyl-CoA synthetase long-chain family member 1	14081	FALSE	FALSE	FALSE	FALSE
ENSMUSG00000018800	Abca5	425.747	-2.76028	0.392797	-7.02724	2.10661e-12	7.57972e-12	ATP-binding cassette, sub-family A member 5	217265	FALSE	FALSE	FALSE	FALSE
ENSMUSG00000034748	Sirt6	944.928	2.12101	0.177261	11.9655	5.38794e-33	4.87322e-32	sirtuin 6	50721	TRUE	FALSE	FALSE	FALSE
ENSMUSG00000018819	Lsp1	142.222	-3.44202	0.397586	-8.65731	4.83024e-18	2.38851e-17	lymphocyte specific 1	16985	FALSE	FALSE	FALSE	FALSE
ENSMUSG00000018820	Zfyve27	1149.23	0.355165	0.148098	2.39818	0.0164768	0.0241969	zinc finger, FYVE domain containing 27	319740	FALSE	FALSE	FALSE	FALSE
ENSMUSG00000018821	Avpi1	1323.12	-1.09546	0.156143	-7.01577	2.28693e-12	8.21323e-12	arginine vasopressin-induced 1	69534	FALSE	FALSE	FALSE	FALSE
ENSMUSG00000018822	Sfrp5	6.57037	5.56384	1.70703	3.25936	0.00111662	0.00193352	secreted frizzled-related sequence protein 5	54612	FALSE	FALSE	FALSE	FALSE
ENSMUSG00000018830	Myh11	3.93082	2.15071	1.69686	1.26746	0.20499	0.245635	myosin, heavy polypeptide 11, smooth muscle	17880	FALSE	FALSE	FALSE	FALSE
ENSMUSG00000018841	Rad51d	742.449	-0.952326	0.150525	-6.3267	2.50459e-10	7.86002e-10	RAD51 paralog D	19364	FALSE	TRUE	FALSE	FALSE
ENSMUSG00000018845	Unc45b	56.0716	7.56573	1.37499	5.5024	3.74664e-08	1.00621e-07	unc-45 myosin chaperone B	217012	FALSE	FALSE	FALSE	FALSE
ENSMUSG00000018846	Pank3	6065.61	-1.39997	0.11889	-11.7753	5.2337e-32	4.56304e-31	pantothenate kinase 3	211347	FALSE	FALSE	FALSE	FALSE
ENSMUSG00000018848	Rars1	9612.38	-0.28885	0.105539	-2.7369	0.00620208	0.00973534	arginyl-tRNA synthetase 1	104458	FALSE	FALSE	TRUE	FALSE
ENSMUSG00000018849	Wwc1	2393.25	0.0254819	0.210191	0.121232	0.903507	0.919079	WW, C2 and coiled-coil domain containing 1	211652	FALSE	FALSE	FALSE	FALSE
ENSMUSG00000018858	Mrpl58	1112.95	-0.0424036	0.113854	-0.372438	0.709567	0.745324	mitochondrial ribosomal protein L58	68572	FALSE	FALSE	FALSE	FALSE
ENSMUSG00000018861	Fdxr	483.713	-0.00236504	0.207486	-0.0113985	0.990905	0.992901	ferredoxin reductase	14149	FALSE	FALSE	FALSE	FALSE
ENSMUSG00000018862	Otop3	0.161049	0.404072	4.56207	0.0885721	0.929422	NA	otopetrin 3	69602	FALSE	FALSE	FALSE	FALSE
ENSMUSG00000018865	Sult4a1	1167.63	1.97751	0.233944	8.45293	2.8408e-17	1.35436e-16	sulfotransferase family 4A, member 1	29859	FALSE	FALSE	FALSE	FALSE
ENSMUSG00000018868	Pnpla5	1.05179	2.90628	2.60631	1.11509	0.264812	NA	patatin-like phospholipase domain containing 5	75772	FALSE	FALSE	FALSE	FALSE
ENSMUSG00000018882	Mrpl45	3847.97	0.836341	0.128894	6.48858	8.66514e-11	2.80895e-10	mitochondrial ribosomal protein L45	67036	FALSE	FALSE	FALSE	FALSE
ENSMUSG00000018893	Mb	5.14587	5.21335	1.78241	2.92489	0.0034458	0.00560175	myoglobin	17189	FALSE	FALSE	FALSE	FALSE
ENSMUSG00000018899	Irf1	1115.05	-0.12187	0.140184	-0.869357	0.384652	0.434524	interferon regulatory factor 1	16362	FALSE	FALSE	FALSE	FALSE
ENSMUSG00000018900	Slc22a5	416.698	-1.30772	0.194182	-6.73452	1.64477e-11	5.57794e-11	solute carrier family 22 (organic cation transporter), member 5	20520	FALSE	FALSE	FALSE	FALSE
ENSMUSG00000018906	P4ha2	822.521	-1.69313	0.301744	-5.61116	2.0098e-08	5.50891e-08	procollagen-proline, 2-oxoglutarate 4-dioxygenase (proline 4-hydroxylase), alpha II polypeptide	18452	FALSE	FALSE	FALSE	FALSE
ENSMUSG00000018907	Alox12e	1.19073	3.09772	2.63062	1.17756	0.238971	NA	arachidonate lipoxygenase, epidermal	11685	FALSE	FALSE	FALSE	FALSE
ENSMUSG00000025578	Cbx8	208.316	-4.05066	0.339334	-11.9371	7.58179e-33	6.78348e-32	chromobox 8	30951	TRUE	FALSE	FALSE	FALSE
ENSMUSG00000018914	Il3	0.161049	0.404072	4.56207	0.0885721	0.929422	NA	interleukin 3	16187	FALSE	FALSE	FALSE	FALSE
ENSMUSG00000018916	Csf2	0.323791	1.22946	4.52994	0.271408	0.786078	NA	colony stimulating factor 2 (granulocyte-macrophage)	12981	FALSE	FALSE	FALSE	FALSE
ENSMUSG00000018919	Tm4sf5	17.9027	7.00006	1.59054	4.40105	1.07728e-05	2.31962e-05	transmembrane 4 superfamily member 5	75604	FALSE	FALSE	FALSE	FALSE
ENSMUSG00000018920	Cxcl16	44.1487	8.30553	1.50309	5.52562	3.28327e-08	8.86415e-08	C-X-C motif chemokine ligand 16	66102	FALSE	FALSE	FALSE	FALSE
ENSMUSG00000028796	Phc2	2783.12	-2.43169	0.204005	-11.9197	9.34196e-33	8.34118e-32	polyhomeotic 2	54383	TRUE	FALSE	FALSE	FALSE
ENSMUSG00000018923	Med11	614.483	-0.389851	0.180843	-2.15574	0.0311038	0.0436416	mediator complex subunit 11	66172	FALSE	FALSE	FALSE	FALSE
ENSMUSG00000018924	Alox15	38.0514	8.09678	1.50273	5.38806	7.1222e-08	1.86867e-07	arachidonate 15-lipoxygenase	11687	FALSE	FALSE	FALSE	FALSE
ENSMUSG00000018925	Heatr9	0.323791	1.22946	4.52994	0.271407	0.786078	NA	HEAT repeat containing 9	629303	FALSE	FALSE	FALSE	FALSE
ENSMUSG00000018927	Ccl6	1.13017	-4.17486	3.28857	-1.26951	0.204261	NA	C-C motif chemokine ligand 6	20305	FALSE	FALSE	FALSE	FALSE
ENSMUSG00000018931	Natd1	1968.94	1.17031	0.111853	10.463	1.27798e-25	8.81923e-25	N-acetyltransferase domain containing 1	24083	FALSE	FALSE	FALSE	FALSE
ENSMUSG00000018932	Map2k3	3132.48	-1.23276	0.152278	-8.09542	5.70664e-16	2.55551e-15	mitogen-activated protein kinase kinase 3	26397	FALSE	FALSE	FALSE	FALSE
ENSMUSG00000018965	Ywhah	11139	-0.329286	0.110094	-2.99096	0.00278099	0.00457827	tyrosine 3-monooxygenase/tryptophan 5-monooxygenase activation protein, eta polypeptide	22629	FALSE	FALSE	FALSE	FALSE
ENSMUSG00000018973	Hoxb1	0.528926	1.856	4.40776	0.421076	0.6737	NA	homeobox B1	15407	FALSE	FALSE	FALSE	FALSE
ENSMUSG00000018974	Sart3	3934.78	0.895904	0.330912	2.70738	0.00678173	0.0105889	squamous cell carcinoma antigen recognized by T cells 3	53890	FALSE	FALSE	TRUE	FALSE
ENSMUSG00000018983	E2f2	559.873	1.74806	0.504671	3.46375	0.000532692	0.000960412	E2F transcription factor 2	242705	FALSE	FALSE	FALSE	FALSE
ENSMUSG00000018986	Slfn3	67.7802	4.86683	0.989594	4.91801	8.74289e-07	2.0881e-06	schlafen 3	20557	FALSE	FALSE	FALSE	FALSE
ENSMUSG00000018995	Nars2	451.05	0.626053	0.349643	1.79055	0.0733656	0.0958913	asparaginyl-tRNA synthetase 2 (mitochondrial)(putative)	244141	FALSE	FALSE	FALSE	FALSE
ENSMUSG00000018999	Slc35b4	2086.25	-1.62566	0.112146	-14.4959	1.28574e-47	1.82149e-46	solute carrier family 35, member B4	58246	FALSE	FALSE	FALSE	FALSE
ENSMUSG00000019027	Dnah1	44.9409	8.33382	1.50087	5.55266	2.81352e-08	7.64454e-08	dynein, axonemal, heavy chain 1	110084	FALSE	FALSE	FALSE	FALSE
ENSMUSG00000019039	Dalrd3	1418.03	1.7742	0.149448	11.8717	1.66115e-32	1.47165e-31	DALR anticodon binding domain containing 3	67789	FALSE	FALSE	FALSE	FALSE
ENSMUSG00000019054	Fis1	2076.93	-0.967193	0.179125	-5.39954	6.68121e-08	1.7572e-07	fission, mitochondrial 1	66437	FALSE	FALSE	FALSE	FALSE
ENSMUSG00000019055	Plod1	2017.92	-0.403116	0.127995	-3.14946	0.00163571	0.00277847	procollagen-lysine, 2-oxoglutarate 5-dioxygenase 1	18822	FALSE	FALSE	FALSE	FALSE
ENSMUSG00000019066	Rab3d	388.299	-0.671257	0.261613	-2.56584	0.0102925	0.0156089	RAB3D, member RAS oncogene family	19340	FALSE	FALSE	FALSE	FALSE
ENSMUSG00000019080	Mfsd3	135.465	-0.935424	0.914034	-1.0234	0.306118	0.353976	major facilitator superfamily domain containing 3	69572	FALSE	FALSE	FALSE	FALSE
ENSMUSG00000019082	Slc25a22	835.006	1.92665	0.433708	4.44227	8.9015e-06	1.93247e-05	solute carrier family 25 (mitochondrial carrier, glutamate), member 22	68267	FALSE	FALSE	FALSE	FALSE
ENSMUSG00000019087	Atp6ap1	6842.01	-2.94239	0.112772	-26.0916	4.53875e-150	4.05252e-148	ATPase, H+ transporting, lysosomal accessory protein 1	54411	FALSE	FALSE	FALSE	FALSE
ENSMUSG00000019088	Dnase1l1	140.652	-2.43445	0.256348	-9.49665	2.16753e-21	1.26006e-20	deoxyribonuclease 1-like 1	69537	FALSE	FALSE	FALSE	FALSE
ENSMUSG00000019102	Aldh3a1	1.90318	3.77077	2.26372	1.66574	0.0957653	0.122308	aldehyde dehydrogenase family 3, subfamily A1	11670	FALSE	FALSE	FALSE	FALSE
ENSMUSG00000019122	Ccl9	111.379	-5.37096	0.524733	-10.2356	1.37325e-24	9.10497e-24	C-C motif chemokine ligand 9	20308	FALSE	FALSE	FALSE	FALSE
ENSMUSG00000019124	Scrn1	742.583	-0.931543	0.135959	-6.85167	7.29933e-12	2.53771e-11	secernin 1	69938	FALSE	FALSE	FALSE	FALSE
ENSMUSG00000019132	BC005537	6148.3	0.652206	0.103995	6.27149	3.57611e-10	1.10888e-09	cDNA sequence BC005537	79555	FALSE	FALSE	FALSE	FALSE
ENSMUSG00000019139	Isyna1	1947.03	5.25791	0.174287	30.1681	6.20686e-200	9.91447e-198	myo-inositol 1-phosphate synthase A1	71780	FALSE	FALSE	FALSE	FALSE
ENSMUSG00000019143	Hars2	969.863	1.07945	0.194045	5.56289	2.65348e-08	7.22096e-08	histidyl-tRNA synthetase 2	70791	FALSE	FALSE	FALSE	FALSE
ENSMUSG00000019158	Tmem160	354.471	-0.119099	0.254399	-0.468158	0.639671	0.679934	transmembrane protein 160	69094	FALSE	FALSE	FALSE	FALSE
ENSMUSG00000019173	Rab5c	6185.29	-0.762264	0.106012	-7.19035	6.46254e-13	2.41147e-12	RAB5C, member RAS oncogene family	19345	FALSE	FALSE	FALSE	FALSE
ENSMUSG00000019178	Styxl1	5.94386	-5.37546	1.69034	-3.1801	0.00147222	0.00251651	serine/threonine/tyrosine interacting-like 1	76571	FALSE	FALSE	FALSE	FALSE
ENSMUSG00000019179	Mdh2	12090.9	-0.576334	0.116037	-4.96683	6.80565e-07	1.64209e-06	malate dehydrogenase 2, NAD (mitochondrial)	17448	FALSE	FALSE	FALSE	FALSE
ENSMUSG00000019188	H13	4028.03	-3.02092	0.122811	-24.5981	1.32324e-133	9.52023e-132	histocompatibility 13	14950	FALSE	FALSE	FALSE	FALSE
ENSMUSG00000019189	Rnf145	4395.16	-0.690129	0.164049	-4.20685	2.58959e-05	5.35861e-05	ring finger protein 145	74315	FALSE	FALSE	FALSE	FALSE
ENSMUSG00000019194	Scn1b	282.125	-2.72595	0.434715	-6.27067	3.5949e-10	1.11451e-09	sodium channel, voltage-gated, type I, beta	20266	FALSE	FALSE	FALSE	FALSE
ENSMUSG00000019210	Atp6v1e1	4345.17	-1.35746	0.155703	-8.71826	2.825e-18	1.41461e-17	ATPase, H+ transporting, lysosomal V1 subunit E1	11973	FALSE	FALSE	FALSE	FALSE
ENSMUSG00000019214	Chtf18	2702.17	2.11938	0.447681	4.73412	2.20008e-06	5.05551e-06	CTF18, chromosome transmission fidelity factor 18	214901	FALSE	FALSE	FALSE	FALSE
ENSMUSG00000019230	Lhx9	72.234	-3.07324	0.448368	-6.85429	7.1666e-12	2.49206e-11	LIM homeobox protein 9	16876	FALSE	FALSE	FALSE	FALSE
ENSMUSG00000019232	Etnppl	0.483147	1.8042	4.49006	0.401821	0.687816	NA	ethanolamine phosphate phospholyase	71760	FALSE	FALSE	FALSE	FALSE
ENSMUSG00000019235	Rps6kl1	79.2544	9.15211	1.48756	6.15242	7.63094e-10	2.31347e-09	ribosomal protein S6 kinase-like 1	238323	FALSE	FALSE	FALSE	FALSE
ENSMUSG00000019254	Ppp1r12c	1441.42	0.823894	0.13739	5.99677	2.01275e-09	5.92159e-09	protein phosphatase 1, regulatory subunit 12C	232807	FALSE	FALSE	FALSE	FALSE
ENSMUSG00000019256	Ahr	430.638	-1.71533	0.293208	-5.85021	4.90967e-09	1.40112e-08	aryl-hydrocarbon receptor	11622	FALSE	FALSE	FALSE	FALSE
ENSMUSG00000019261	Map1s	2503.24	-0.00620145	0.214555	-0.0289038	0.976941	0.981394	microtubule-associated protein 1S	270058	FALSE	FALSE	FALSE	FALSE
ENSMUSG00000019278	Dpep1	0.884751	-1.32733	2.93092	-0.452871	0.650642	NA	dipeptidase 1	13479	FALSE	FALSE	FALSE	FALSE
ENSMUSG00000019295	Tmem129	744.601	-1.7447	0.200942	-8.68259	3.8686e-18	1.92282e-17	transmembrane protein 129	68366	FALSE	FALSE	FALSE	FALSE
ENSMUSG00000019297	Nop9	1825.03	-0.150275	0.218266	-0.688493	0.491142	0.53999	NOP9 nucleolar protein	67842	FALSE	FALSE	FALSE	FALSE
ENSMUSG00000019301	Hsd17b1	8.47094	-0.0853892	0.820603	-0.104057	0.917124	0.930593	hydroxysteroid (17-beta) dehydrogenase 1	15485	FALSE	FALSE	FALSE	FALSE
ENSMUSG00000019302	Atp6v0a1	2713.24	-2.1231	0.125034	-16.9802	1.15131e-64	2.43861e-63	ATPase, H+ transporting, lysosomal V0 subunit A1	11975	FALSE	FALSE	FALSE	FALSE
ENSMUSG00000019303	Psmc3ip	684.845	0.851684	0.290667	2.93011	0.00338845	0.00551265	proteasome (prosome, macropain) 26S subunit, ATPase 3, interacting protein	19183	FALSE	FALSE	FALSE	FALSE
ENSMUSG00000019312	Grb7	488.636	8.60168	1.03338	8.32381	8.51774e-17	3.96849e-16	growth factor receptor bound protein 7	14786	FALSE	FALSE	FALSE	FALSE
ENSMUSG00000019320	Noxo1	15.2834	-0.0107025	1.05688	-0.0101265	0.99192	0.993638	NADPH oxidase organizer 1	71893	FALSE	FALSE	FALSE	FALSE
ENSMUSG00000019326	Aoc3	17.0895	1.06	0.665298	1.59327	0.111099	0.140059	amine oxidase, copper containing 3	11754	FALSE	FALSE	FALSE	FALSE
ENSMUSG00000034269	Setd5	9011.94	1.03388	0.0870204	11.8809	1.48822e-32	1.32066e-31	SET domain containing 5	72895	TRUE	FALSE	FALSE	FALSE
ENSMUSG00000019359	Gdpd2	14.73	-1.79409	0.824866	-2.17501	0.0296294	0.0417107	glycerophosphodiester phosphodiesterase domain containing 2	71584	FALSE	FALSE	FALSE	FALSE
ENSMUSG00000019362	D8Ertd738e	2677.73	-0.824878	0.141162	-5.8435	5.11161e-09	1.45732e-08	DNA segment, Chr 8, ERATO Doi 738, expressed	101966	FALSE	FALSE	FALSE	FALSE
ENSMUSG00000019368	Sec14l4	214.189	10.5872	1.45638	7.26952	3.60769e-13	1.36403e-12	SEC14-like lipid binding 4	103655	FALSE	FALSE	FALSE	FALSE
ENSMUSG00000019370	Calm3	7536.14	-0.489359	0.117043	-4.18104	2.90183e-05	5.97208e-05	calmodulin 3	12315	FALSE	FALSE	FALSE	FALSE
ENSMUSG00000019373	Cops3	4546.71	0.0232664	0.0895607	0.259784	0.79503	0.822623	COP9 signalosome subunit 3	26572	FALSE	FALSE	FALSE	FALSE
ENSMUSG00000019428	Fkbp8	6411.88	-0.547343	0.15632	-3.50143	0.000462763	0.000840338	FK506 binding protein 8	14232	FALSE	FALSE	FALSE	FALSE
ENSMUSG00000019429	Ffar3	6.80036	5.61174	1.69745	3.30599	0.000946428	0.00165361	free fatty acid receptor 3	233080	FALSE	FALSE	FALSE	FALSE
ENSMUSG00000019432	Ddx39b	11605.5	1.53085	0.0902045	16.9708	1.34969e-64	2.84497e-63	DEAD box helicase 39b	53817	FALSE	FALSE	TRUE	TRUE
ENSMUSG00000019433	Gipc1	2135.66	-1.05127	0.132085	-7.95907	1.73331e-15	7.56738e-15	GIPC PDZ domain containing family, member 1	67903	FALSE	FALSE	FALSE	FALSE
ENSMUSG00000019437	Tlcd1	644.506	1.26428	0.185981	6.7979	1.06154e-11	3.64832e-11	TLC domain containing 1	68385	FALSE	FALSE	FALSE	FALSE
ENSMUSG00000019461	Plscr3	1183.33	-2.48141	0.176951	-14.0231	1.12548e-44	1.46346e-43	phospholipid scramblase 3	70310	FALSE	FALSE	FALSE	FALSE
ENSMUSG00000019464	Ptger1	7.61381	-1.95881	0.877887	-2.23128	0.0256625	0.0364892	prostaglandin E receptor 1 (subtype EP1)	19216	FALSE	FALSE	FALSE	FALSE
ENSMUSG00000019467	Arhgef25	1866.17	-1.85018	0.242419	-7.63216	2.30859e-14	9.4045e-14	Rho guanine nucleotide exchange factor 25	52666	FALSE	FALSE	FALSE	FALSE
ENSMUSG00000019470	Xab2	3484.47	1.14994	0.122141	9.41487	4.73646e-21	2.70915e-20	XPA binding protein 2	67439	FALSE	TRUE	FALSE	FALSE
ENSMUSG00000019471	Cdc37	8417.48	0.0625741	0.109047	0.573828	0.566084	0.611762	cell division cycle 37	12539	FALSE	FALSE	FALSE	FALSE
ENSMUSG00000019478	Rab4a	922.199	-0.183639	0.155728	-1.17923	0.238308	0.281778	RAB4A, member RAS oncogene family	19341	FALSE	FALSE	FALSE	FALSE
ENSMUSG00000019487	Trip10	2659.91	-0.0440627	0.134229	-0.328264	0.742712	0.775122	thyroid hormone receptor interactor 10	106628	FALSE	FALSE	FALSE	FALSE
ENSMUSG00000019489	Cd70	0.191946	0.404072	4.56207	0.0885721	0.929422	NA	CD70 antigen	21948	FALSE	FALSE	FALSE	FALSE
ENSMUSG00000019494	Cops6	4712.7	-0.139754	0.140051	-0.997882	0.318337	0.366474	COP9 signalosome subunit 6	26893	FALSE	FALSE	FALSE	FALSE
ENSMUSG00000019505	Ubb	36636.3	0.817303	0.0956971	8.54052	1.3362e-17	6.47859e-17	ubiquitin B	22187	FALSE	FALSE	FALSE	FALSE
ENSMUSG00000019518	Ap4m1	1233.91	1.60464	0.141748	11.3204	1.0399e-29	8.32826e-29	adaptor-related protein complex AP-4, mu 1	11781	FALSE	FALSE	FALSE	FALSE
ENSMUSG00000019528	Gyg1	1144.83	-2.91157	0.128175	-22.7156	3.13937e-114	1.63163e-112	glycogenin 1	27357	FALSE	FALSE	FALSE	FALSE
ENSMUSG00000019539	Rcn3	1883.31	-2.66474	0.306308	-8.69957	3.33139e-18	1.66102e-17	reticulocalbin 3, EF-hand calcium binding domain	52377	FALSE	FALSE	FALSE	FALSE
ENSMUSG00000019558	Slc6a8	4788.78	-0.222509	0.107909	-2.06201	0.0392071	0.0540532	solute carrier family 6 (neurotransmitter transporter, creatine), member 8	102857	FALSE	FALSE	FALSE	FALSE
ENSMUSG00000019564	Arid3a	697.837	-0.294835	0.172231	-1.71186	0.0869232	0.111939	AT-rich interaction domain 3A	13496	FALSE	FALSE	FALSE	FALSE
ENSMUSG00000019577	Pdk4	314.403	-0.597152	0.505124	-1.18219	0.237131	0.280424	pyruvate dehydrogenase kinase, isoenzyme 4	27273	FALSE	FALSE	FALSE	FALSE
ENSMUSG00000019578	Ubxn6	1415.39	-1.00233	0.213705	-4.69026	2.72863e-06	6.21428e-06	UBX domain protein 6	66530	FALSE	FALSE	FALSE	FALSE
ENSMUSG00000019579	Mydgf	2319.33	-2.01713	0.119189	-16.9238	3.00297e-64	6.27667e-63	myeloid derived growth factor	28106	FALSE	FALSE	FALSE	FALSE
ENSMUSG00000019590	Cyb561	272.839	6.36898	0.579086	10.9983	3.89242e-28	2.95685e-27	cytochrome b-561	13056	FALSE	FALSE	FALSE	FALSE
ENSMUSG00000019647	Sema6a	422.628	3.97492	0.248854	15.9729	1.97454e-57	3.54055e-56	sema domain, transmembrane domain (TM), and cytoplasmic domain, (semaphorin) 6A	20358	FALSE	FALSE	FALSE	FALSE
ENSMUSG00000019659	Ccdc12	905.048	-0.0967805	0.147898	-0.654371	0.512873	0.561506	coiled-coil domain containing 12	72654	FALSE	FALSE	FALSE	FALSE
ENSMUSG00000019689	Fmc1	181.002	-0.661491	0.245392	-2.69565	0.00702513	0.0109473	formation of mitochondrial complex V assembly factor 1	66117	FALSE	FALSE	FALSE	FALSE
ENSMUSG00000019699	Akt3	1864.74	-3.06148	0.170197	-17.9879	2.42584e-72	6.18394e-71	thymoma viral proto-oncogene 3	23797	FALSE	FALSE	FALSE	FALSE
ENSMUSG00000019710	Mrpl24	2634.54	1.66932	0.166306	10.0377	1.04108e-23	6.6445e-23	mitochondrial ribosomal protein L24	67707	FALSE	FALSE	FALSE	FALSE
ENSMUSG00000019715	Gle1	2867.04	1.26441	0.162162	7.79722	6.32856e-15	2.67443e-14	GLE1 RNA export mediator	74412	FALSE	FALSE	TRUE	FALSE
ENSMUSG00000019718	L3hypdh	46.4785	0.0484267	0.494705	0.0978901	0.92202	0.934776	L-3-hydroxyproline dehydratase (trans-)	67217	FALSE	FALSE	FALSE	FALSE
ENSMUSG00000019726	Lyst	1607.22	2.01007	0.170893	11.7621	6.11656e-32	5.31026e-31	lysosomal trafficking regulator	17101	FALSE	FALSE	FALSE	FALSE
ENSMUSG00000019731	Slc35e1	3999.46	-0.86037	0.174336	-4.93512	8.0101e-07	1.91914e-06	solute carrier family 35, member E1	270066	FALSE	FALSE	FALSE	FALSE
ENSMUSG00000019732	Calr3	38.9916	-0.358076	0.396215	-0.903742	0.366132	0.415508	calreticulin 3	73316	FALSE	FALSE	FALSE	FALSE
ENSMUSG00000019734	Tmc4	115.114	2.85748	0.387911	7.36632	1.75403e-13	6.75952e-13	transmembrane channel-like gene family 4	353499	FALSE	FALSE	FALSE	FALSE
ENSMUSG00000019737	Syne4	233.454	4.91411	0.413363	11.8881	1.36416e-32	1.2118e-31	spectrin repeat containing, nuclear envelope family member 4	233066	FALSE	FALSE	FALSE	FALSE
ENSMUSG00000019738	Polr2i	734.264	1.67404	0.197819	8.46247	2.61773e-17	1.24972e-16	polymerase (RNA) II (DNA directed) polypeptide I	69920	FALSE	FALSE	FALSE	FALSE
ENSMUSG00000019756	Prl8a1	275.559	1.04213	0.199786	5.21622	1.82614e-07	4.61933e-07	prolactin family 8, subfamily a, member 1	73244	FALSE	FALSE	FALSE	FALSE
ENSMUSG00000019761	Krt10	69.297	0.119399	0.350722	0.340436	0.733528	0.76664	keratin 10	16661	FALSE	FALSE	FALSE	FALSE
ENSMUSG00000019763	Rmnd1	993.645	0.716139	0.156904	4.56419	5.0143e-06	1.11371e-05	required for meiotic nuclear division 1 homolog	66084	FALSE	FALSE	FALSE	FALSE
ENSMUSG00000019767	Ccdc170	12.6883	3.88506	1.26428	3.07294	0.00211963	0.0035431	coiled-coil domain containing 170	100504234	FALSE	FALSE	FALSE	FALSE
ENSMUSG00000019768	Esr1	5.42562	2.46465	1.41598	1.74059	0.0817553	0.105877	estrogen receptor 1 (alpha)	13982	FALSE	FALSE	FALSE	FALSE
ENSMUSG00000019772	Vip	8.20052	-5.13081	1.46836	-3.49425	0.000475401	0.00086185	vasoactive intestinal polypeptide	22353	FALSE	FALSE	FALSE	FALSE
ENSMUSG00000019773	Fbxo5	3050.83	1.13129	0.448669	2.52144	0.0116876	0.0175561	F-box protein 5	67141	FALSE	FALSE	FALSE	FALSE
ENSMUSG00000019774	Mtrf1l	309.367	-1.38931	0.209973	-6.6166	3.67549e-11	1.21847e-10	mitochondrial translational release factor 1-like	108853	FALSE	FALSE	FALSE	FALSE
ENSMUSG00000019775	Rgs17	182.637	-1.12668	0.264186	-4.26471	2.00163e-05	4.19026e-05	regulator of G-protein signaling 17	56533	FALSE	FALSE	FALSE	FALSE
ENSMUSG00000026283	Ing5	4044.65	1.85328	0.157969	11.7319	8.75022e-32	7.54582e-31	inhibitor of growth family, member 5	66262	TRUE	FALSE	FALSE	FALSE
ENSMUSG00000019779	Frk	624.421	-8.37849	0.396667	-21.1222	4.97032e-99	2.08526e-97	fyn-related kinase	14302	FALSE	FALSE	FALSE	FALSE
ENSMUSG00000019782	Rwdd1	2926.51	-1.21073	0.1013	-11.9519	6.34725e-33	5.71417e-32	RWD domain containing 1	66521	FALSE	FALSE	FALSE	FALSE
ENSMUSG00000019785	Clvs2	41.2334	8.20984	1.52733	5.3753	7.64559e-08	2.00267e-07	clavesin 2	215890	FALSE	FALSE	FALSE	FALSE
ENSMUSG00000019787	Trdn	0.678973	-1.8984	3.04614	-0.623215	0.533144	NA	triadin	76757	FALSE	FALSE	FALSE	FALSE
ENSMUSG00000019789	Hey2	59.1434	0.0857555	0.334784	0.256151	0.797834	0.824837	hairy/enhancer-of-split related with YRPW motif 2	15214	FALSE	FALSE	FALSE	FALSE
ENSMUSG00000019790	Stxbp5	869.288	-3.5692	0.179849	-19.8455	1.20532e-87	4.01259e-86	syntaxin binding protein 5 (tomosyn)	78808	FALSE	FALSE	FALSE	FALSE
ENSMUSG00000019791	Hint3	201.357	0.508301	0.319441	1.59122	0.11156	0.140568	histidine triad nucleotide binding protein 3	66847	FALSE	FALSE	FALSE	FALSE
ENSMUSG00000019792	Trmt11	951.835	0.553892	0.131746	4.20424	2.61962e-05	5.41754e-05	tRNA methyltransferase 11	73681	FALSE	FALSE	FALSE	FALSE
ENSMUSG00000019794	Katna1	1860.37	0.0812122	0.101584	0.799462	0.424023	0.474372	katanin p60 (ATPase-containing) subunit A1	23924	FALSE	FALSE	FALSE	FALSE
ENSMUSG00000019795	Pcmt1	3045.71	-1.32566	0.10554	-12.5608	3.46978e-36	3.49811e-35	protein-L-isoaspartate (D-aspartate) O-methyltransferase 1	18537	FALSE	FALSE	FALSE	FALSE
ENSMUSG00000019796	Lrp11	2526.3	-1.73674	0.108911	-15.9463	3.0219e-57	5.37429e-56	low density lipoprotein receptor-related protein 11	237253	FALSE	FALSE	FALSE	FALSE
ENSMUSG00000019797	Mtres1	797.053	-0.215311	0.145119	-1.48368	0.137893	0.171172	mitochondrial transcription rescue factor 1	67851	FALSE	FALSE	FALSE	FALSE
ENSMUSG00000019802	Sec63	4442.75	-1.90778	0.153147	-12.4572	1.27835e-35	1.26678e-34	SEC63 homolog, protein translocation regulator	140740	FALSE	FALSE	FALSE	FALSE
ENSMUSG00000019803	Nr2e1	1.92669	2.35571	2.36361	0.996658	0.31893	0.367061	nuclear receptor subfamily 2, group E, member 1	21907	FALSE	FALSE	FALSE	FALSE
ENSMUSG00000019804	Snx3	5874.21	-0.753568	0.0905704	-8.32024	8.77854e-17	4.08453e-16	sorting nexin 3	54198	FALSE	FALSE	FALSE	FALSE
ENSMUSG00000019806	Aig1	111.525	4.32807	0.452734	9.55987	1.1791e-21	6.93088e-21	androgen-induced 1	66253	FALSE	FALSE	FALSE	FALSE
ENSMUSG00000019808	Adat2	355.5	0.492341	0.151728	3.24489	0.00117495	0.00203048	adenosine deaminase, tRNA-specific 2	66757	FALSE	FALSE	FALSE	FALSE
ENSMUSG00000019809	Pex3	861.059	-0.295913	0.202326	-1.46255	0.14359	0.177534	peroxisomal biogenesis factor 3	56535	FALSE	FALSE	FALSE	FALSE
ENSMUSG00000019810	Fuca2	455.192	-0.724029	0.234791	-3.08372	0.00204427	0.003427	fucosidase, alpha-L- 2, plasma	66848	FALSE	FALSE	FALSE	FALSE
ENSMUSG00000019813	Cep57l1	862.888	1.46627	0.212163	6.91106	4.81038e-12	1.69199e-11	centrosomal protein 57-like 1	103268	FALSE	FALSE	FALSE	FALSE
ENSMUSG00000019814	Ltv1	3392.89	-0.181941	0.0982256	-1.85228	0.0639859	0.0845457	LTV1 ribosome biogenesis factor	353258	FALSE	FALSE	FALSE	FALSE
ENSMUSG00000019817	Plagl1	833.534	1.67926	0.22841	7.35192	1.95381e-13	7.51275e-13	pleiomorphic adenoma gene-like 1	22634	FALSE	FALSE	FALSE	FALSE
ENSMUSG00000019818	Cd164	11381.9	-0.970696	0.0958363	-10.1287	4.12158e-24	2.66967e-23	CD164 antigen	53599	FALSE	FALSE	FALSE	FALSE
ENSMUSG00000019820	Utrn	7996.21	-0.296187	0.218288	-1.35686	0.174825	0.212369	utrophin	22288	FALSE	FALSE	FALSE	FALSE
ENSMUSG00000019822	Smpd2	555.277	-0.297011	0.192626	-1.54191	0.123096	0.154089	sphingomyelin phosphodiesterase 2, neutral	20598	FALSE	FALSE	FALSE	FALSE
ENSMUSG00000019823	Mical1	710.335	0.278581	0.200255	1.39113	0.164185	0.200549	microtubule associated monooxygenase, calponin and LIM domain containing 1	171580	FALSE	FALSE	FALSE	FALSE
ENSMUSG00000019826	Zbtb24	776.475	-0.121404	0.136846	-0.887159	0.374993	0.424568	zinc finger and BTB domain containing 24	268294	FALSE	FALSE	TRUE	FALSE
ENSMUSG00000019828	Grm1	1.06846	2.93542	3.61021	0.813089	0.416167	NA	glutamate receptor, metabotropic 1	14816	FALSE	FALSE	FALSE	FALSE
ENSMUSG00000019831	Wasf1	1020.98	1.41552	0.208649	6.78423	1.1671e-11	4.00481e-11	WASP family, member 1	83767	FALSE	FALSE	FALSE	FALSE
ENSMUSG00000019832	Rab32	570.41	-5.86271	0.250122	-23.4394	1.697e-121	9.9483e-120	RAB32, member RAS oncogene family	67844	FALSE	FALSE	FALSE	FALSE
ENSMUSG00000019834	Slc22a16	0.866254	2.63461	2.80099	0.940601	0.346909	NA	solute carrier family 22 (organic cation transporter), member 16	70840	FALSE	FALSE	FALSE	FALSE
ENSMUSG00000019836	NA	0.644196	2.21724	4.46963	0.496067	0.619847	NA	NA	NA	FALSE	FALSE	FALSE	FALSE
ENSMUSG00000019837	Gtf3c6	2114.43	-0.214195	0.150926	-1.41921	0.155838	0.191145	general transcription factor IIIC, polypeptide 6, alpha	67371	FALSE	FALSE	FALSE	FALSE
ENSMUSG00000019838	Slc16a10	342.572	-2.41113	0.350699	-6.87523	6.18912e-12	2.16079e-11	solute carrier family 16 (monocarboxylic acid transporters), member 10	72472	FALSE	FALSE	FALSE	FALSE
ENSMUSG00000019841	Rev3l	2399.67	-0.331507	0.283658	-1.16868	0.242531	0.286304	REV3 like, DNA directed polymerase zeta catalytic subunit	19714	FALSE	TRUE	FALSE	FALSE
ENSMUSG00000019842	Traf3ip2	481.678	-0.754215	0.150318	-5.01745	5.23617e-07	1.27595e-06	TRAF3 interacting protein 2	103213	FALSE	FALSE	FALSE	FALSE
ENSMUSG00000019843	Fyn	1207.02	-1.8418	0.219121	-8.40538	4.26468e-17	2.01772e-16	Fyn proto-oncogene	14360	FALSE	FALSE	FALSE	FALSE
ENSMUSG00000019845	Tube1	472.702	1.68666	0.375247	4.49478	6.96403e-06	1.52478e-05	tubulin, epsilon 1	71924	FALSE	FALSE	FALSE	FALSE
ENSMUSG00000019846	Lama4	44.9553	0.85407	0.741437	1.15191	0.249357	0.293626	laminin, alpha 4	16775	FALSE	FALSE	FALSE	FALSE
ENSMUSG00000019848	Popdc3	4.48035	5.00653	1.807	2.77063	0.00559487	0.00883718	popeye domain containing 3	78977	FALSE	FALSE	FALSE	FALSE
ENSMUSG00000019849	Prep	6368.5	-1.48131	0.133067	-11.1321	8.75589e-29	6.78757e-28	prolyl endopeptidase	19072	FALSE	FALSE	FALSE	FALSE
ENSMUSG00000019850	Tnfaip3	473.354	-3.19281	0.165409	-19.3025	5.1163e-83	1.57943e-81	tumor necrosis factor, alpha-induced protein 3	21929	FALSE	FALSE	FALSE	FALSE
ENSMUSG00000019851	Perp	2909.97	-1.50174	0.117941	-12.733	3.879e-37	4.0034e-36	PERP, TP53 apoptosis effector	64058	FALSE	FALSE	FALSE	FALSE
ENSMUSG00000019852	Arfgef3	192.995	2.10427	0.263258	7.99318	1.31497e-15	5.77718e-15	ARFGEF family member 3	215821	FALSE	FALSE	FALSE	FALSE
ENSMUSG00000019853	Hebp2	148.73	-0.39346	0.318306	-1.23611	0.21642	0.258052	heme binding protein 2	56016	FALSE	FALSE	FALSE	FALSE
ENSMUSG00000019854	Reps1	2355.78	-0.18699	0.14877	-1.25691	0.208785	0.249771	RalBP1 associated Eps domain containing protein	19707	FALSE	FALSE	FALSE	FALSE
ENSMUSG00000019856	Fam184a	92.1626	5.52302	0.832537	6.63397	3.26771e-11	1.08597e-10	family with sequence similarity 184, member A	75906	FALSE	FALSE	FALSE	FALSE
ENSMUSG00000038384	Setd1b	1826.82	1.73654	0.148058	11.7288	9.07486e-32	7.81416e-31	SET domain containing 1B	208043	TRUE	FALSE	FALSE	FALSE
ENSMUSG00000019861	Gopc	1554.22	-0.99608	0.123744	-8.04951	8.31278e-16	3.69691e-15	golgi associated PDZ and coiled-coil motif containing	94221	FALSE	FALSE	FALSE	FALSE
ENSMUSG00000019863	Qrsl1	644.784	0.960886	0.146291	6.56833	5.08816e-11	1.67277e-10	glutaminyl-tRNA synthase (glutamine-hydrolyzing)-like 1	76563	FALSE	FALSE	FALSE	FALSE
ENSMUSG00000019864	Rtn4ip1	553.268	0.775064	0.146641	5.28547	1.25384e-07	3.22318e-07	reticulon 4 interacting protein 1	170728	FALSE	FALSE	FALSE	FALSE
ENSMUSG00000019865	Nmbr	5.41004	-2.3491	1.20722	-1.94587	0.0516702	0.0695554	neuromedin B receptor	18101	FALSE	FALSE	FALSE	FALSE
ENSMUSG00000019866	Crybg1	657.702	-3.44377	0.183737	-18.7429	2.21325e-78	6.27604e-77	crystallin beta-gamma domain containing 1	11630	FALSE	FALSE	FALSE	FALSE
ENSMUSG00000019867	Gje1	6.45696	1.14767	1.00962	1.13674	0.255649	0.300384	gap junction protein, epsilon 1	76743	FALSE	FALSE	FALSE	FALSE
ENSMUSG00000019868	Vta1	1838.69	-1.19408	0.106847	-11.1755	5.37291e-29	4.20172e-28	vesicle (multivesicular body) trafficking 1	66201	FALSE	FALSE	FALSE	FALSE
ENSMUSG00000019872	Smpdl3a	3.29136	4.56079	1.97211	2.31264	0.0207424	0.0299606	sphingomyelin phosphodiesterase, acid-like 3A	57319	FALSE	FALSE	FALSE	FALSE
ENSMUSG00000019873	Reep3	2995.18	-1.57303	0.14103	-11.1539	6.85344e-29	5.33655e-28	receptor accessory protein 3	28193	FALSE	FALSE	FALSE	FALSE
ENSMUSG00000019874	Fabp7	0.513763	1.88368	4.43636	0.424601	0.671128	NA	fatty acid binding protein 7, brain	12140	FALSE	FALSE	FALSE	FALSE
ENSMUSG00000019876	Pkib	41.7581	0.787595	0.509318	1.54637	0.122015	0.152802	protein kinase inhibitor beta, cAMP dependent, testis specific	18768	FALSE	FALSE	FALSE	FALSE
ENSMUSG00000019877	Serinc1	10421.9	-3.2747	0.205053	-15.97	2.06788e-57	3.7041e-56	serine incorporator 1	56442	FALSE	FALSE	FALSE	FALSE
ENSMUSG00000019878	Hsf2	2145	0.345261	0.157752	2.18863	0.028624	0.0404097	heat shock factor 2	15500	FALSE	FALSE	FALSE	FALSE
ENSMUSG00000019880	Rspo3	6.25921	1.04172	1.05734	0.985223	0.324515	0.372847	R-spondin 3	72780	FALSE	FALSE	FALSE	FALSE
ENSMUSG00000019883	Echdc1	1019.51	-1.67464	0.19221	-8.71254	2.97128e-18	1.48744e-17	enoyl Coenzyme A hydratase domain containing 1	52665	FALSE	FALSE	FALSE	FALSE
ENSMUSG00000019888	Mgat4c	10.2287	2.85559	1.27762	2.2351	0.0254111	0.0361641	MGAT4 family, member C	67569	FALSE	FALSE	FALSE	FALSE
ENSMUSG00000019889	Ptprk	4561.71	0.0807983	0.150436	0.537093	0.591203	0.635239	protein tyrosine phosphatase receptor type K	19272	FALSE	FALSE	FALSE	FALSE
ENSMUSG00000019890	Nts	1.99072	-0.476535	1.547	-0.308039	0.758053	0.788862	neurotensin	67405	FALSE	FALSE	FALSE	FALSE
ENSMUSG00000019891	Dcbld1	1338.1	0.665425	0.108219	6.14889	7.80282e-10	2.36393e-09	discoidin, CUB and LCCL domain containing 1	66686	FALSE	FALSE	FALSE	FALSE
ENSMUSG00000019892	Lrriq1	3.24433	2.47163	1.88072	1.31419	0.188781	0.227733	leucine-rich repeats and IQ motif containing 1	74978	FALSE	FALSE	FALSE	FALSE
ENSMUSG00000019893	Ros1	0.353033	1.33649	4.5213	0.295599	0.767537	NA	Ros1 proto-oncogene	19886	FALSE	FALSE	FALSE	FALSE
ENSMUSG00000019894	Slc6a15	1033.01	-1.69404	0.245793	-6.89211	5.49694e-12	1.92764e-11	solute carrier family 6 (neurotransmitter transporter), member 15	103098	FALSE	FALSE	FALSE	FALSE
ENSMUSG00000019897	Ccdc59	1783.51	-0.917145	0.12758	-7.18878	6.53729e-13	2.43832e-12	coiled-coil domain containing 59	52713	FALSE	FALSE	FALSE	FALSE
ENSMUSG00000019899	Lama2	6.73905	0.269662	1.1805	0.228429	0.819313	0.843287	laminin, alpha 2	16773	FALSE	FALSE	FALSE	FALSE
ENSMUSG00000019900	Rfx6	4.38574	4.96462	1.84398	2.69234	0.00709516	0.0110456	regulatory factor X, 6	320995	FALSE	FALSE	FALSE	FALSE
ENSMUSG00000019905	Gprc6a	0.854503	2.61863	2.80197	0.934569	0.350011	NA	G protein-coupled receptor, family C, group 6, member A	210198	FALSE	FALSE	FALSE	FALSE
ENSMUSG00000019907	Ppp1r12a	4123.31	-1.31443	0.1656	-7.93735	2.06539e-15	8.98113e-15	protein phosphatase 1, regulatory subunit 12A	17931	FALSE	FALSE	FALSE	FALSE
ENSMUSG00000019909	Fam162b	0.486664	1.81368	4.48663	0.40424	0.686036	NA	family with sequence similarity 162, member B	77296	FALSE	FALSE	FALSE	FALSE
ENSMUSG00000019913	Sim1	23.1737	-3.98687	0.72091	-5.53033	3.1963e-08	8.64142e-08	single-minded family bHLH transcription factor 1	20464	FALSE	FALSE	FALSE	FALSE
ENSMUSG00000019916	P4ha1	2198.7	-2.69799	0.183589	-14.6958	6.85511e-49	1.00046e-47	procollagen-proline, 2-oxoglutarate 4-dioxygenase (proline 4-hydroxylase), alpha 1 polypeptide	18451	FALSE	FALSE	FALSE	FALSE
ENSMUSG00000019917	Septin10	1062.48	-1.71313	0.159218	-10.7597	5.33684e-27	3.8765e-26	septin 10	103080	FALSE	FALSE	FALSE	FALSE
ENSMUSG00000019920	Lims1	6179.48	-2.21101	0.219018	-10.0951	5.80641e-24	3.73598e-23	LIM and senescent cell antigen-like domains 1	110829	FALSE	FALSE	FALSE	FALSE
ENSMUSG00000019923	Zwint	6787.35	-0.888368	0.113737	-7.81071	5.68674e-15	2.41081e-14	ZW10 interactor	52696	FALSE	FALSE	FALSE	FALSE
ENSMUSG00000025439	Clns1a	4894.69	1.05782	0.0904523	11.6948	1.35471e-31	1.16135e-30	chloride channel, nucleotide-sensitive, 1A	12729	TRUE	FALSE	FALSE	FALSE
ENSMUSG00000019929	Dcn	277.281	-5.80953	0.62372	-9.31433	1.22724e-20	6.85952e-20	decorin	13179	FALSE	FALSE	FALSE	FALSE
ENSMUSG00000019932	Kera	0.191946	0.404072	4.56207	0.0885721	0.929422	NA	keratocan	16545	FALSE	FALSE	FALSE	FALSE
ENSMUSG00000019933	Mrln	0.435463	-0.375409	4.55044	-0.0824996	0.934249	NA	myoregulin	69563	FALSE	FALSE	FALSE	FALSE
ENSMUSG00000019935	Slc17a8	1.5506	-0.604166	1.70944	-0.35343	0.723766	NA	solute carrier family 17 (sodium-dependent inorganic phosphate cotransporter), member 8	216227	FALSE	FALSE	FALSE	FALSE
ENSMUSG00000000730	Dnmt3l	17139.2	16.91	1.44641	11.6911	1.41618e-31	1.21285e-30	DNA methyltransferase 3-like	54427	TRUE	FALSE	FALSE	FALSE
ENSMUSG00000019943	Atp2b1	5471.43	-1.87433	0.118405	-15.8299	1.93663e-56	3.37186e-55	ATPase, Ca++ transporting, plasma membrane 1	67972	FALSE	FALSE	FALSE	FALSE
ENSMUSG00000019944	Rhobtb1	193.205	-3.81211	0.247645	-15.3934	1.81179e-53	2.97034e-52	Rho-related BTB domain containing 1	69288	FALSE	FALSE	FALSE	FALSE
ENSMUSG00000019945	Cabcoco1	0.227348	-1.95804	4.55384	-0.429975	0.667214	NA	ciliary associated calcium binding coiled-coil 1	73287	FALSE	FALSE	FALSE	FALSE
ENSMUSG00000019947	Arid5b	8910.61	0.0433781	0.335061	0.129463	0.896991	0.913572	AT-rich interaction domain 5B	71371	FALSE	FALSE	FALSE	FALSE
ENSMUSG00000057469	E2f6	809.039	1.61283	0.138356	11.6571	2.11046e-31	1.79771e-30	E2F transcription factor 6	50496	TRUE	FALSE	FALSE	FALSE
ENSMUSG00000019951	Bltp3b	3763.75	-1.05763	0.278624	-3.79591	0.000147102	0.000280617	bridge-like lipid transfer protein family member 3B	75089	FALSE	FALSE	FALSE	FALSE
ENSMUSG00000019952	Poc1b	672.434	-1.29335	0.179863	-7.19071	6.44533e-13	2.40608e-12	POC1 centriolar protein B	382406	FALSE	FALSE	FALSE	FALSE
ENSMUSG00000019960	Dusp6	3339.41	1.29491	0.102764	12.6008	2.09055e-36	2.11496e-35	dual specificity phosphatase 6	67603	FALSE	FALSE	FALSE	FALSE
ENSMUSG00000019961	Tmpo	14050.9	0.189867	0.314561	0.603593	0.546114	0.592793	thymopoietin	21917	FALSE	FALSE	FALSE	FALSE
ENSMUSG00000019966	Kitl	1037.69	-4.28607	0.240351	-17.8325	3.95027e-71	9.67345e-70	kit ligand	17311	FALSE	FALSE	FALSE	FALSE
ENSMUSG00000019969	Psen1	2017.04	-0.883298	0.155287	-5.68817	1.28409e-08	3.57374e-08	presenilin 1	19164	FALSE	FALSE	FALSE	FALSE
ENSMUSG00000019970	Sgk1	13360.9	2.24462	0.183493	12.2327	2.07864e-34	1.96158e-33	serum/glucocorticoid regulated kinase 1	20393	FALSE	FALSE	FALSE	FALSE
ENSMUSG00000019971	Cep290	886.247	-0.429402	0.308095	-1.39373	0.163399	0.199659	centrosomal protein 290	216274	FALSE	FALSE	FALSE	FALSE
ENSMUSG00000019975	Ikbip	2296.68	-4.21182	0.188451	-22.3497	1.21486e-110	5.94155e-109	IKBKB interacting protein	67454	FALSE	FALSE	FALSE	FALSE
ENSMUSG00000019977	Hbs1l	4787.73	0.137469	0.111218	1.23603	0.216447	0.258067	Hbs1-like (S. cerevisiae)	56422	FALSE	FALSE	FALSE	FALSE
ENSMUSG00000019978	Epb41l2	8489.66	-0.997032	0.163212	-6.10881	1.00374e-09	3.01002e-09	erythrocyte membrane protein band 4.1 like 2	13822	FALSE	FALSE	FALSE	FALSE
ENSMUSG00000019979	Apaf1	2878.86	-0.935436	0.0958906	-9.75524	1.75185e-22	1.06574e-21	apoptotic peptidase activating factor 1	11783	FALSE	FALSE	FALSE	FALSE
ENSMUSG00000019982	Myb	241.106	3.33652	0.27347	12.2007	3.08204e-34	2.8928e-33	myeloblastosis oncogene	17863	FALSE	FALSE	FALSE	FALSE
ENSMUSG00000019984	Med23	2696.88	0.519294	0.17192	3.02056	0.00252304	0.00417612	mediator complex subunit 23	70208	FALSE	FALSE	FALSE	FALSE
ENSMUSG00000019986	Ahi1	526.373	-1.59744	0.217883	-7.33163	2.27365e-13	8.70992e-13	Abelson helper integration site 1	52906	FALSE	FALSE	FALSE	FALSE
ENSMUSG00000019987	Arg1	11.5891	-3.97022	1.40947	-2.81681	0.00485034	0.00772355	arginase, liver	11846	FALSE	FALSE	FALSE	FALSE
ENSMUSG00000019988	Nedd1	2015.68	-1.49487	0.11643	-12.8392	9.8895e-38	1.04229e-36	neural precursor cell expressed, developmentally down-regulated gene 1	17997	FALSE	FALSE	FALSE	FALSE
ENSMUSG00000019989	Enpp3	2342.77	7.72473	0.27608	27.9801	2.83959e-172	3.48169e-170	ectonucleotide pyrophosphatase/phosphodiesterase 3	209558	FALSE	FALSE	FALSE	FALSE
ENSMUSG00000019990	Pde7b	7.22605	-5.87752	1.57786	-3.725	0.000195318	0.000367841	phosphodiesterase 7B	29863	FALSE	FALSE	FALSE	FALSE
ENSMUSG00000019992	Mtfr2	674.903	0.607492	0.409506	1.48347	0.137948	0.171216	mitochondrial fission regulator 2	71804	FALSE	FALSE	FALSE	FALSE
ENSMUSG00000019996	Map7	1729.37	13.6007	1.45867	9.32402	1.1201e-20	6.28894e-20	microtubule-associated protein 7	17761	FALSE	FALSE	FALSE	FALSE
ENSMUSG00000019997	Ccn2	18274.1	-3.26379	0.455898	-7.15903	8.1252e-13	3.01124e-12	cellular communication network factor 2	14219	FALSE	FALSE	FALSE	FALSE
ENSMUSG00000019998	Stx7	2439.62	-2.34205	0.19653	-11.917	9.64689e-33	8.60461e-32	syntaxin 7	53331	FALSE	FALSE	FALSE	FALSE
ENSMUSG00000020000	Moxd1	28.9697	6.27742	1.47505	4.25574	2.08363e-05	4.35617e-05	monooxygenase, DBH-like 1	59012	FALSE	FALSE	FALSE	FALSE
ENSMUSG00000020003	Pex7	571.612	-0.0986585	0.165634	-0.595641	0.551415	0.597913	peroxisomal biogenesis factor 7	18634	FALSE	FALSE	FALSE	FALSE
ENSMUSG00000020007	Il20ra	3.43668	-1.18061	1.2613	-0.936027	0.349259	0.398411	interleukin 20 receptor, alpha	237313	FALSE	FALSE	FALSE	FALSE
ENSMUSG00000020009	Ifngr1	770.897	-3.95527	0.273336	-14.4703	1.86529e-47	2.62543e-46	interferon gamma receptor 1	15979	FALSE	FALSE	FALSE	FALSE
ENSMUSG00000020010	Vnn3	0.323791	1.22946	4.52994	0.271407	0.786078	NA	vanin 3	26464	FALSE	FALSE	FALSE	FALSE
ENSMUSG00000020014	Cfap54	16.9488	2.45624	1.13761	2.15913	0.0308399	0.0433061	cilia and flagella associated protein 54	380654	FALSE	FALSE	FALSE	FALSE
ENSMUSG00000003868	Ruvbl2	7541.46	2.33969	0.200906	11.6457	2.4143e-31	2.05251e-30	RuvB-like AAA ATPase 2	20174	TRUE	TRUE	TRUE	FALSE
ENSMUSG00000020017	Hal	503.759	8.16159	0.661415	12.3396	5.54371e-35	5.35933e-34	histidine ammonia lyase	15109	FALSE	FALSE	FALSE	FALSE
ENSMUSG00000020018	Snrpf	2441.55	0.0691686	0.221326	0.312518	0.754647	0.785834	small nuclear ribonucleoprotein polypeptide F	69878	FALSE	FALSE	FALSE	FALSE
ENSMUSG00000020019	Ntn4	574.662	-6.94492	0.98157	-7.07532	1.49102e-12	5.41626e-12	netrin 4	57764	FALSE	FALSE	FALSE	FALSE
ENSMUSG00000079036	Alkbh1	1677.35	1.33255	0.114798	11.6079	3.75895e-31	3.17396e-30	alkB homolog 1, histone H2A dioxygenase	211064	TRUE	TRUE	FALSE	FALSE
ENSMUSG00000020021	Fgd6	601.034	-0.385992	0.251515	-1.53467	0.124865	0.15618	FYVE, RhoGEF and PH domain containing 6	13998	FALSE	FALSE	FALSE	FALSE
ENSMUSG00000020022	Ndufa12	2901.87	-1.45033	0.104391	-13.8932	6.96441e-44	8.8123e-43	NADH:ubiquinone oxidoreductase subunit A12	66414	FALSE	FALSE	FALSE	FALSE
ENSMUSG00000020023	Tmcc3	1242.75	-1.73257	0.111724	-15.5076	3.08291e-54	5.13651e-53	transmembrane and coiled coil domains 3	319880	FALSE	FALSE	FALSE	FALSE
ENSMUSG00000020024	Cep83	1786.68	-0.714523	0.157367	-4.5405	5.61214e-06	1.2397e-05	centrosomal protein 83	77048	FALSE	FALSE	FALSE	FALSE
ENSMUSG00000020027	Socs2	2417.94	2.99191	0.300437	9.95852	2.31483e-23	1.4571e-22	suppressor of cytokine signaling 2	216233	FALSE	FALSE	FALSE	FALSE
ENSMUSG00000020029	Nudt4	8057.64	0.308004	0.133496	2.30721	0.0210432	0.0303625	nudix hydrolase 4	71207	FALSE	FALSE	FALSE	FALSE
ENSMUSG00000020032	Nuak1	2101.18	-2.61596	0.338543	-7.7271	1.10022e-14	4.57289e-14	NUAK family, SNF1-like kinase, 1	77976	FALSE	FALSE	FALSE	FALSE
ENSMUSG00000020034	Tcp11l2	164.361	-1.34892	0.398455	-3.38537	0.000710814	0.00126131	t-complex 11 (mouse) like 2	216198	FALSE	FALSE	FALSE	FALSE
ENSMUSG00000020037	Rfx4	12.3859	5.01315	1.54154	3.25203	0.00114585	0.00198176	regulatory factor X, 4 (influences HLA class II expression)	71137	FALSE	FALSE	FALSE	FALSE
ENSMUSG00000020038	Cry1	1595.17	1.9781	0.19003	10.4094	2.24625e-25	1.53551e-24	cryptochrome circadian regulator 1	12952	FALSE	FALSE	FALSE	FALSE
ENSMUSG00000020042	Abtb3	864.597	-0.423367	0.125199	-3.38157	0.000720734	0.00127787	ankyrin repeat and BTB domain containing 3	74007	FALSE	FALSE	FALSE	FALSE
ENSMUSG00000020044	Timp3	7300.3	-5.97818	0.410531	-14.5621	4.89485e-48	6.99707e-47	tissue inhibitor of metalloproteinase 3	21859	FALSE	FALSE	FALSE	FALSE
ENSMUSG00000020048	Hsp90b1	44781.9	-0.94156	0.152243	-6.18461	6.22578e-10	1.90137e-09	heat shock protein 90, beta (Grp94), member 1	22027	FALSE	FALSE	FALSE	FALSE
ENSMUSG00000020052	Ascl1	0.707232	2.3405	4.02194	0.581934	0.560611	NA	achaete-scute family bHLH transcription factor 1	17172	FALSE	FALSE	FALSE	FALSE
ENSMUSG00000020053	Igf1	8.76353	-1.80797	1.56281	-1.15687	0.247324	0.291449	insulin-like growth factor 1	16000	FALSE	FALSE	FALSE	FALSE
ENSMUSG00000020056	Washc3	965.14	-0.982255	0.166335	-5.90527	3.5207e-09	1.01657e-08	WASH complex subunit 3	67282	FALSE	FALSE	FALSE	FALSE
ENSMUSG00000020057	Dram1	211.03	-5.11929	0.29282	-17.4827	1.94038e-68	4.46287e-67	DNA-damage regulated autophagy modulator 1	71712	FALSE	FALSE	FALSE	FALSE
ENSMUSG00000020059	Sycp3	32.063	2.74906	0.737976	3.72514	0.000195209	0.000367675	synaptonemal complex protein 3	20962	FALSE	FALSE	FALSE	FALSE
ENSMUSG00000020061	Mybpc1	8.14884	5.86217	1.66801	3.51448	0.000440621	0.000801887	myosin binding protein C, slow-type	109272	FALSE	FALSE	FALSE	FALSE
ENSMUSG00000020062	Slc5a8	52.2506	-3.43529	0.427503	-8.03571	9.30401e-16	4.12614e-15	solute carrier family 5 (iodide transporter), member 8	216225	FALSE	FALSE	FALSE	FALSE
ENSMUSG00000036086	Zranb3	1297.13	2.47147	0.213808	11.5593	6.62547e-31	5.5513e-30	zinc finger, RAN-binding domain containing 3	226409	TRUE	FALSE	FALSE	FALSE
ENSMUSG00000020064	Herc4	4557.47	1.31693	0.136551	9.64421	5.20086e-22	3.10216e-21	hect domain and RLD 4	67345	FALSE	FALSE	FALSE	FALSE
ENSMUSG00000020067	Mypn	31.5269	7.82084	1.50705	5.18949	2.10868e-07	5.30707e-07	myopalladin	68802	FALSE	FALSE	FALSE	FALSE
ENSMUSG00000020069	Hnrnph3	1417.75	1.11832	0.115388	9.69183	3.2663e-22	1.9617e-21	heterogeneous nuclear ribonucleoprotein H3	432467	FALSE	FALSE	FALSE	FALSE
ENSMUSG00000020070	Rufy2	999.781	-0.597184	0.181626	-3.28799	0.00100904	0.00175755	RUN and FYVE domain-containing 2	70432	FALSE	FALSE	FALSE	FALSE
ENSMUSG00000020072	Pbld2	18.8196	-2.95647	1.03682	-2.85148	0.00435168	0.00698122	phenazine biosynthesis-like protein domain containing 2	67307	FALSE	FALSE	FALSE	FALSE
ENSMUSG00000020074	Ccar1	6676.54	0.166685	0.213054	0.782359	0.434003	0.48389	cell division cycle and apoptosis regulator 1	67500	FALSE	FALSE	FALSE	FALSE
ENSMUSG00000047242	Taf9b	146.362	-2.86966	0.248706	-11.5384	8.45102e-31	7.06049e-30	TATA-box binding protein associated factor 9B	407786	TRUE	FALSE	FALSE	FALSE
ENSMUSG00000037373	Ctbp1	4391.13	-1.62841	0.141696	-11.4923	1.44216e-30	1.19626e-29	C-terminal binding protein 1	13016	TRUE	FALSE	FALSE	FALSE
ENSMUSG00000020077	Srgn	28.7885	7.68903	1.55988	4.92924	8.25504e-07	1.97538e-06	serglycin	19073	FALSE	FALSE	FALSE	FALSE
ENSMUSG00000020078	Vps26a	5376.24	-1.91267	0.115846	-16.5104	3.08966e-61	6.03749e-60	VPS26 retromer complex component A	30930	FALSE	FALSE	FALSE	FALSE
ENSMUSG00000020079	Supv3l1	1918.49	0.8092	0.174465	4.63817	3.51512e-06	7.92666e-06	suppressor of var1, 3-like 1 (S. cerevisiae)	338359	FALSE	FALSE	TRUE	FALSE
ENSMUSG00000020080	Hkdc1	4.97959	1.43579	1.38582	1.03606	0.300173	0.347772	hexokinase domain containing 1	216019	FALSE	FALSE	FALSE	FALSE
ENSMUSG00000020081	Tacr2	3.3953	3.01047	1.83184	1.64342	0.100297	0.127372	tachykinin receptor 2	21337	FALSE	FALSE	FALSE	FALSE
ENSMUSG00000020083	Fam241b	143.878	8.79675	1.45113	6.06199	1.34451e-09	4.0009e-09	family with sequence similarity 241, member B	69894	FALSE	FALSE	FALSE	FALSE
ENSMUSG00000020085	Aifm2	506.696	-1.18422	0.144756	-8.18077	2.8203e-16	1.27875e-15	apoptosis-inducing factor, mitochondrion-associated 2	71361	FALSE	FALSE	FALSE	FALSE
ENSMUSG00000020086	Macroh2a2	981.733	-2.46352	0.139927	-17.6058	2.22419e-69	5.26534e-68	macroH2A.2 histone	404634	FALSE	FALSE	FALSE	FALSE
ENSMUSG00000020087	Tysnd1	606.413	-0.930431	0.224064	-4.15253	3.28819e-05	6.72193e-05	trypsin domain containing 1	71767	FALSE	FALSE	FALSE	FALSE
ENSMUSG00000020088	Sar1a	7633.84	-1.35807	0.23404	-5.80273	6.52419e-09	1.84794e-08	secretion associated Ras related GTPase 1A	20224	FALSE	FALSE	FALSE	FALSE
ENSMUSG00000020089	Ppa1	6611.96	0.483092	0.113894	4.24161	2.21924e-05	4.62634e-05	pyrophosphatase (inorganic) 1	67895	FALSE	FALSE	FALSE	FALSE
ENSMUSG00000020090	Npffr1	2.54631	-0.649593	1.78146	-0.364642	0.715379	0.7506	neuropeptide FF receptor 1	237362	FALSE	FALSE	FALSE	FALSE
ENSMUSG00000020091	Eif4ebp2	12870.8	0.732793	0.201679	3.63346	0.000279648	0.000518028	eukaryotic translation initiation factor 4E binding protein 2	13688	FALSE	FALSE	FALSE	FALSE
ENSMUSG00000020092	Pald1	2089.86	1.62838	0.210679	7.72918	1.08246e-14	4.5023e-14	phosphatase domain containing, paladin 1	27355	FALSE	FALSE	FALSE	FALSE
ENSMUSG00000020096	Tbata	0.559573	-3.13749	4.43642	-0.70721	0.479436	NA	thymus, brain and testes associated	65971	FALSE	FALSE	FALSE	FALSE
ENSMUSG00000020097	Sgpl1	6980.56	-1.51093	0.145011	-10.4194	2.02206e-25	1.38552e-24	sphingosine phosphate lyase 1	20397	FALSE	FALSE	FALSE	FALSE
ENSMUSG00000020098	Pcbd1	33.7537	7.9213	1.49586	5.29547	1.18708e-07	3.0588e-07	pterin 4 alpha carbinolamine dehydratase/dimerization cofactor of hepatocyte nuclear factor 1 alpha (TCF1) 1	13180	FALSE	FALSE	FALSE	FALSE
ENSMUSG00000020099	Unc5b	3164.31	-0.940366	0.338563	-2.77752	0.00547749	0.00866199	unc-5 netrin receptor B	107449	FALSE	FALSE	FALSE	FALSE
ENSMUSG00000020100	Slc29a3	1754.21	-0.0797872	0.145238	-0.549357	0.582761	0.627447	solute carrier family 29 (nucleoside transporters), member 3	71279	FALSE	FALSE	FALSE	FALSE
ENSMUSG00000020101	Vsir	17.4543	0.288641	0.904956	0.318956	0.74976	0.7814	V-set immunoregulatory receptor	74048	FALSE	FALSE	FALSE	FALSE
ENSMUSG00000020102	Slc16a7	2.44144	4.14066	2.24771	1.84217	0.0654507	0.0862978	solute carrier family 16 (monocarboxylic acid transporters), member 7	20503	FALSE	FALSE	FALSE	FALSE
ENSMUSG00000020105	Lrig3	1335.57	-0.674584	0.178853	-3.77173	0.000162118	0.00030798	leucine-rich repeats and immunoglobulin-like domains 3	320398	FALSE	FALSE	FALSE	FALSE
ENSMUSG00000020107	Anapc16	1336.81	-1.24769	0.144762	-8.61892	6.75899e-18	3.3215e-17	anaphase promoting complex subunit 16	52717	FALSE	FALSE	FALSE	FALSE
ENSMUSG00000020108	Ddit4	1010.81	-1.05529	0.206901	-5.10049	3.38784e-07	8.39415e-07	DNA-damage-inducible transcript 4	74747	FALSE	FALSE	FALSE	FALSE
ENSMUSG00000020109	Dnajb12	1648.68	-0.848992	0.102175	-8.30922	9.63337e-17	4.47749e-16	DnaJ heat shock protein family (Hsp40) member B12	56709	FALSE	FALSE	FALSE	FALSE
ENSMUSG00000020111	Micu1	2079.82	-3.05431	0.186976	-16.3353	5.53673e-60	1.04897e-58	mitochondrial calcium uptake 1	216001	FALSE	FALSE	FALSE	FALSE
ENSMUSG00000020114	Cand1	11945.2	-0.103291	0.200186	-0.515974	0.605873	0.648961	cullin associated and neddylation disassociated 1	71902	FALSE	FALSE	FALSE	FALSE
ENSMUSG00000020115	Tbk1	1768.7	-0.558083	0.101086	-5.52088	3.37302e-08	9.09661e-08	TANK-binding kinase 1	56480	FALSE	FALSE	FALSE	FALSE
ENSMUSG00000020116	Pno1	3764.89	0.394287	0.136787	2.88248	0.00394561	0.00636333	partner of NOB1 homolog	66249	FALSE	FALSE	FALSE	FALSE
ENSMUSG00000020120	Plek	9.03052	-4.65202	1.32067	-3.52248	0.000427534	0.000779454	pleckstrin	56193	FALSE	FALSE	FALSE	FALSE
ENSMUSG00000020121	Srgap1	362.114	-0.921157	0.18528	-4.9717	6.63673e-07	1.60289e-06	SLIT-ROBO Rho GTPase activating protein 1	117600	FALSE	FALSE	FALSE	FALSE
ENSMUSG00000020122	Egfr	533.456	-0.98598	0.329413	-2.99314	0.00276126	0.00454923	epidermal growth factor receptor	13649	FALSE	FALSE	FALSE	FALSE
ENSMUSG00000020123	Avpr1a	1.16357	3.06959	2.62965	1.1673	0.243089	NA	arginine vasopressin receptor 1A	54140	FALSE	FALSE	FALSE	FALSE
ENSMUSG00000053877	Srcap	6382.42	1.83792	0.160183	11.4739	1.78441e-30	1.47593e-29	Snf2-related CREBBP activator protein	100043597	TRUE	FALSE	FALSE	FALSE
ENSMUSG00000020125	Elane	0.227348	-1.95804	4.55384	-0.429975	0.667214	NA	elastase, neutrophil expressed	50701	FALSE	FALSE	FALSE	FALSE
ENSMUSG00000020128	Vps54	2887.98	1.17211	0.1113	10.5311	6.21071e-26	4.3445e-25	VPS54 GARP complex subunit	245944	FALSE	FALSE	FALSE	FALSE
ENSMUSG00000020130	Tbc1d15	4485.77	-0.539604	0.0999772	-5.39727	6.76624e-08	1.77876e-07	TBC1 domain family, member 15	66687	FALSE	FALSE	FALSE	FALSE
ENSMUSG00000020131	Pcsk4	32.921	3.22402	0.662313	4.86781	1.12841e-06	2.66577e-06	proprotein convertase subtilisin/kexin type 4	18551	FALSE	FALSE	FALSE	FALSE
ENSMUSG00000020132	Rab21	4586.56	-2.33652	0.099877	-23.394	4.92366e-121	2.85753e-119	RAB21, member RAS oncogene family	216344	FALSE	FALSE	FALSE	FALSE
ENSMUSG00000020133	2310011J03Rik	1181.55	-1.5073	0.130607	-11.5407	8.22213e-31	6.87257e-30	RIKEN cDNA 2310011J03 gene	66374	FALSE	FALSE	FALSE	FALSE
ENSMUSG00000020134	Peli1	1068.58	1.27791	0.113531	11.2561	2.16041e-29	1.70589e-28	pellino 1	67245	FALSE	FALSE	FALSE	FALSE
ENSMUSG00000020135	Apc2	216.098	-3.63281	0.270082	-13.4508	3.04579e-41	3.56386e-40	APC regulator of WNT signaling pathway 2	23805	FALSE	FALSE	FALSE	FALSE
ENSMUSG00000020137	Thap2	698.917	-2.35315	0.147503	-15.9532	2.7064e-57	4.8181e-56	THAP domain containing, apoptosis associated protein 2	66816	FALSE	FALSE	FALSE	FALSE
ENSMUSG00000020140	Lgr5	10.2836	1.18403	0.949719	1.24671	0.212503	0.253782	leucine rich repeat containing G protein coupled receptor 5	14160	FALSE	FALSE	FALSE	FALSE
ENSMUSG00000020142	Slc1a4	1461.3	-2.99729	0.26627	-11.2566	2.14936e-29	1.69793e-28	solute carrier family 1 (glutamate/neutral amino acid transporter), member 4	55963	FALSE	FALSE	FALSE	FALSE
ENSMUSG00000020143	Dock2	59.1841	8.7315	1.47662	5.91317	3.35577e-09	9.71198e-09	dedicator of cyto-kinesis 2	94176	FALSE	FALSE	FALSE	FALSE
ENSMUSG00000020149	Rab1a	10564.7	-0.174137	0.0955775	-1.82195	0.0684632	0.0899632	RAB1A, member RAS oncogene family	19324	FALSE	FALSE	FALSE	FALSE
ENSMUSG00000020150	Gamt	155.633	-4.52213	0.354296	-12.7637	2.61451e-37	2.72093e-36	guanidinoacetate methyltransferase	14431	FALSE	FALSE	FALSE	FALSE
ENSMUSG00000020151	Ptprr	6.87391	-2.63194	1.01511	-2.59276	0.00952095	0.0145182	protein tyrosine phosphatase receptor type R	19279	FALSE	FALSE	FALSE	FALSE
ENSMUSG00000020152	Actr2	14502.3	-0.138844	0.0943304	-1.47189	0.14105	0.174618	actin related protein 2	66713	FALSE	FALSE	FALSE	FALSE
ENSMUSG00000020153	Ndufs7	1358.5	-0.69173	0.114176	-6.05845	1.37438e-09	4.08629e-09	NADH:ubiquinone oxidoreductase core subunit S7	75406	FALSE	FALSE	FALSE	FALSE
ENSMUSG00000020154	Ptprb	8.52201	0.303617	0.906013	0.335113	0.73754	0.770232	protein tyrosine phosphatase receptor type B	19263	FALSE	FALSE	FALSE	FALSE
ENSMUSG00000020155	Kcnmb1	2.5606	2.55248	2.10202	1.21429	0.224635	0.266953	potassium large conductance calcium-activated channel, subfamily M, beta member 1	16533	FALSE	FALSE	FALSE	FALSE
ENSMUSG00000020156	Pwwp3a	2893.56	-0.132018	0.16793	-0.786147	0.431781	0.481691	PWWP domain containing 3A, DNA repair factor	68114	FALSE	FALSE	FALSE	FALSE
ENSMUSG00000020159	Gabrp	3.12587	4.48558	1.9594	2.28927	0.0220638	0.0317141	gamma-aminobutyric acid type A receptor subunit pi	216643	FALSE	FALSE	FALSE	FALSE
ENSMUSG00000020160	Meis1	142.115	-0.73479	0.231471	-3.17443	0.00150131	0.00256393	Meis homeobox 1	17268	FALSE	FALSE	FALSE	FALSE
ENSMUSG00000020163	Uqcr11	2180.81	-0.601581	0.124307	-4.83948	1.30177e-06	3.05706e-06	ubiquinol-cytochrome c reductase, complex III subunit XI	66594	FALSE	FALSE	FALSE	FALSE
ENSMUSG00000020166	Cnot2	4111.59	0.112149	0.160453	0.698952	0.484582	0.533586	CCR4-NOT transcription complex, subunit 2	72068	FALSE	FALSE	FALSE	FALSE
ENSMUSG00000020167	Tcf3	4393.54	0.136825	0.163853	0.835045	0.403693	0.453932	transcription factor 3	21423	FALSE	FALSE	FALSE	FALSE
ENSMUSG00000020169	Best3	1.78111	0.895433	1.96616	0.455423	0.648805	NA	bestrophin 3	382427	FALSE	FALSE	FALSE	FALSE
ENSMUSG00000020170	Frs2	5163.47	-1.91817	0.226865	-8.45513	2.78777e-17	1.3298e-16	fibroblast growth factor receptor substrate 2	327826	FALSE	FALSE	FALSE	FALSE
ENSMUSG00000018537	Pcgf2	2115.28	1.75767	0.153702	11.4356	2.77727e-30	2.2766e-29	polycomb group ring finger 2	22658	TRUE	FALSE	FALSE	FALSE
ENSMUSG00000020173	Cobl	4769.05	5.87095	0.148394	39.5632	0	0	cordon-bleu WH2 repeat	12808	FALSE	FALSE	FALSE	FALSE
ENSMUSG00000020175	Rab36	76.717	-2.90375	0.462351	-6.2804	3.37696e-10	1.04937e-09	RAB36, member RAS oncogene family	76877	FALSE	FALSE	FALSE	FALSE
ENSMUSG00000020176	Grb10	6733.02	-3.90439	0.192583	-20.2738	2.1896e-91	7.92582e-90	growth factor receptor bound protein 10	14783	FALSE	FALSE	FALSE	FALSE
ENSMUSG00000020178	Adora2a	5.35061	0.794009	1.17192	0.677527	0.498071	0.547021	adenosine A2a receptor	11540	FALSE	FALSE	FALSE	FALSE
ENSMUSG00000020180	Snrpd3	5319.32	-0.149015	0.192037	-0.775967	0.437768	0.487246	small nuclear ribonucleoprotein D3	67332	FALSE	FALSE	FALSE	FALSE
ENSMUSG00000020181	Nav3	13.4901	-2.5209	1.02018	-2.47104	0.013472	0.0200703	neuron navigator 3	260315	FALSE	FALSE	FALSE	FALSE
ENSMUSG00000020182	Ddc	395.126	8.40672	0.847285	9.92195	3.34161e-23	2.09133e-22	dopa decarboxylase	13195	FALSE	FALSE	FALSE	FALSE
ENSMUSG00000020183	Cpm	39.4993	4.99505	1.07983	4.62577	3.73207e-06	8.38873e-06	carboxypeptidase M	70574	FALSE	FALSE	FALSE	FALSE
ENSMUSG00000020184	Mdm2	11492.3	-2.13874	0.0898801	-23.7954	3.72549e-125	2.39352e-123	transformed mouse 3T3 cell double minute 2	17246	FALSE	FALSE	TRUE	FALSE
ENSMUSG00000020185	E2f7	1818.6	-0.473473	0.370923	-1.27647	0.201788	0.242082	E2F transcription factor 7	52679	FALSE	FALSE	FALSE	FALSE
ENSMUSG00000020186	Csrp2	2991.46	2.21375	0.138215	16.0167	9.77025e-58	1.76463e-56	cysteine and glycine-rich protein 2	13008	FALSE	FALSE	FALSE	FALSE
ENSMUSG00000020189	Osbpl8	1782.28	-1.7747	0.172112	-10.3113	6.26339e-25	4.22028e-24	oxysterol binding protein-like 8	237542	FALSE	FALSE	FALSE	FALSE
ENSMUSG00000020190	Mknk2	2724.75	-0.40426	0.236057	-1.71255	0.0867947	0.111815	MAP kinase-interacting serine/threonine kinase 2	17347	FALSE	FALSE	FALSE	FALSE
ENSMUSG00000020191	Spmip7	0.644196	2.21724	4.46963	0.496067	0.619847	NA	sperm microtubule inner protein 7	73862	FALSE	FALSE	FALSE	FALSE
ENSMUSG00000020193	Zpbp	6.84442	5.61946	1.70426	3.29731	0.000976171	0.00170336	zona pellucida binding protein	53604	FALSE	FALSE	FALSE	FALSE
ENSMUSG00000020196	Cabin1	3987.26	0.547752	0.216937	2.52493	0.011572	0.017393	calcineurin binding protein 1	104248	FALSE	FALSE	FALSE	FALSE
ENSMUSG00000020198	Ap3d1	7029.47	-0.881018	0.180777	-4.87352	1.09627e-06	2.59336e-06	adaptor-related protein complex 3, delta 1 subunit	11776	FALSE	FALSE	FALSE	FALSE
ENSMUSG00000020205	Phlda1	1324.89	-1.17583	0.11208	-10.4911	9.4966e-26	6.59009e-25	pleckstrin homology like domain, family A, member 1	21664	FALSE	FALSE	FALSE	FALSE
ENSMUSG00000020211	Sf3a2	4125.1	0.394993	0.3067	1.28788	0.197787	0.237724	splicing factor 3a, subunit 2	20222	FALSE	FALSE	FALSE	FALSE
ENSMUSG00000020212	Mdm1	730.725	0.318594	0.451133	0.706209	0.480058	0.52914	MDM1 nuclear protein	17245	FALSE	FALSE	FALSE	FALSE
ENSMUSG00000020216	Jsrp1	2.86439	0.958	1.38152	0.693439	0.488034	0.536844	junctional sarcoplasmic reticulum protein 1	71912	FALSE	FALSE	FALSE	FALSE
ENSMUSG00000020218	Wif1	4.37835	1.55921	1.67666	0.929952	0.352396	0.401543	Wnt inhibitory factor 1	24117	FALSE	FALSE	FALSE	FALSE
ENSMUSG00000020219	Timm13	2241.97	-0.371424	0.151106	-2.45804	0.0139698	0.0207551	translocase of inner mitochondrial membrane 13	30055	FALSE	FALSE	FALSE	FALSE
ENSMUSG00000020220	Vps13d	2283.67	-0.10836	0.106086	-1.02143	0.307049	0.354935	vacuolar protein sorting 13D	230895	FALSE	FALSE	FALSE	FALSE
ENSMUSG00000020224	Llph	2317.56	-0.428703	0.111643	-3.83995	0.000123058	0.000236801	LLP homolog, long-term synaptic facilitation (Aplysia)	66225	FALSE	FALSE	FALSE	FALSE
ENSMUSG00000020225	Tmbim4	1525.86	-2.11709	0.18045	-11.7323	8.70527e-32	7.51078e-31	transmembrane BAX inhibitor motif containing 4	68212	FALSE	FALSE	FALSE	FALSE
ENSMUSG00000020226	Slc5a4b	16.2299	4.42132	1.22034	3.62303	0.000291177	0.000538355	solute carrier family 5 (neutral amino acid transporters, system A), member 4b	64454	FALSE	FALSE	FALSE	FALSE
ENSMUSG00000020227	Irak3	949.176	7.13443	0.37938	18.8055	6.8112e-79	1.9441e-77	interleukin-1 receptor-associated kinase 3	73914	FALSE	FALSE	FALSE	FALSE
ENSMUSG00000020228	Helb	2603.81	1.15047	0.111822	10.2883	7.95296e-25	5.33394e-24	helicase (DNA) B	117599	FALSE	FALSE	FALSE	FALSE
ENSMUSG00000020229	Slc5a4a	1.1403	-1.74923	2.2382	-0.781535	0.434488	NA	solute carrier family 5, member 4a	64452	FALSE	FALSE	FALSE	FALSE
ENSMUSG00000038954	Supt3	592.608	-1.71358	0.150244	-11.4053	3.9325e-30	3.19947e-29	SPT3, SAGA and STAGA complex component	109115	TRUE	FALSE	FALSE	FALSE
ENSMUSG00000020231	Dip2a	1787.42	-3.33447	0.164899	-20.2213	6.36125e-91	2.26959e-89	disco interacting protein 2 homolog A	64451	FALSE	FALSE	FALSE	FALSE
ENSMUSG00000027671	Actl6a	5080.24	1.36163	0.119546	11.39	4.68855e-30	3.80216e-29	actin-like 6A	56456	TRUE	FALSE	FALSE	FALSE
ENSMUSG00000020234	Tektip1	2.34656	-2.32922	1.83302	-1.2707	0.203836	0.244337	tektin bundle interacting protein 1	432479	FALSE	FALSE	FALSE	FALSE
ENSMUSG00000020235	Fzr1	2956.26	0.628668	0.318624	1.97307	0.0484874	0.0656465	fizzy and cell division cycle 20 related 1	56371	FALSE	FALSE	FALSE	FALSE
ENSMUSG00000020238	Ncln	4480.36	-0.971452	0.214555	-4.52776	5.96123e-06	1.31348e-05	nicalin	103425	FALSE	FALSE	FALSE	FALSE
ENSMUSG00000020241	Col6a2	2047.52	-7.1313	0.322457	-22.1155	2.24249e-108	1.06387e-106	collagen, type VI, alpha 2	12834	FALSE	FALSE	FALSE	FALSE
ENSMUSG00000057522	Spop	4053.81	-1.62961	0.143146	-11.3842	5.01202e-30	4.0607e-29	speckle-type BTB/POZ protein	20747	TRUE	FALSE	FALSE	FALSE
ENSMUSG00000053411	Cbx7	2371.71	9.58452	0.845041	11.3421	8.11936e-30	6.5266e-29	chromobox 7	52609	TRUE	FALSE	FALSE	FALSE
ENSMUSG00000020250	Txnrd1	16026.3	-0.436039	0.0991686	-4.39694	1.09785e-05	2.36188e-05	thioredoxin reductase 1	50493	FALSE	FALSE	FALSE	FALSE
ENSMUSG00000020251	Glt8d2	51.1039	-6.02988	0.792564	-7.60807	2.78229e-14	1.12552e-13	glycosyltransferase 8 domain containing 2	74782	FALSE	FALSE	FALSE	FALSE
ENSMUSG00000020253	Ppm1m	615.542	-0.320377	0.138287	-2.31676	0.0205171	0.0296704	protein phosphatase 1M	67905	FALSE	FALSE	FALSE	FALSE
ENSMUSG00000020255	Nopchap1	8363.31	0.641651	0.180847	3.54804	0.000388112	0.000710634	NOP protein chaperone 1	28109	FALSE	FALSE	FALSE	FALSE
ENSMUSG00000020256	Aldh1l2	736.993	-4.15073	0.334328	-12.4152	2.16263e-35	2.12014e-34	aldehyde dehydrogenase 1 family, member L2	216188	FALSE	FALSE	FALSE	FALSE
ENSMUSG00000042207	Kdm5b	11656.7	3.88165	0.343756	11.2919	1.43931e-29	1.14795e-28	lysine demethylase 5B	75605	TRUE	FALSE	FALSE	FALSE
ENSMUSG00000020258	Glyctk	112.446	2.72421	0.363777	7.48868	6.95705e-14	2.74296e-13	glycerate kinase	235582	FALSE	FALSE	FALSE	FALSE
ENSMUSG00000020260	Pofut2	2653.87	-1.87529	0.19467	-9.63318	5.79111e-22	3.4495e-21	protein O-fucosyltransferase 2	80294	FALSE	FALSE	FALSE	FALSE
ENSMUSG00000020261	Slc36a1	961.207	-1.08315	0.205506	-5.27063	1.35953e-07	3.48254e-07	solute carrier family 36 (proton/amino acid symporter), member 1	215335	FALSE	FALSE	FALSE	FALSE
ENSMUSG00000020262	Adarb1	326.721	0.247376	0.167183	1.47967	0.13896	0.172316	adenosine deaminase, RNA-specific, B1	110532	FALSE	FALSE	TRUE	FALSE
ENSMUSG00000020263	Appl2	712.407	0.0720917	0.160661	0.448719	0.653634	0.693167	adaptor protein, phosphotyrosine interaction, PH domain and leucine zipper containing 2	216190	FALSE	FALSE	FALSE	FALSE
ENSMUSG00000020264	Slc36a2	2.08936	3.90414	2.23014	1.75062	0.0800105	0.103774	solute carrier family 36 (proton/amino acid symporter), member 2	246049	FALSE	FALSE	FALSE	FALSE
ENSMUSG00000020265	Sumo3	4438.53	6.69692	0.293941	22.7832	6.72778e-115	3.51764e-113	small ubiquitin-like modifier 3	20610	FALSE	FALSE	FALSE	FALSE
ENSMUSG00000020267	Hint1	6412.47	-1.27777	0.134342	-9.51134	1.88224e-21	1.09677e-20	histidine triad nucleotide binding protein 1	15254	FALSE	FALSE	FALSE	FALSE
ENSMUSG00000020268	Lyrm7	140.198	-1.84013	0.588854	-3.12493	0.00177846	0.00300571	LYR motif containing 7	75530	FALSE	FALSE	FALSE	FALSE
ENSMUSG00000020271	Fbxw11	4627.62	-0.813711	0.116245	-6.99997	2.56009e-12	9.16966e-12	F-box and WD-40 domain protein 11	103583	FALSE	FALSE	FALSE	FALSE
ENSMUSG00000020272	Stk10	932.239	-0.0951317	0.213543	-0.445492	0.655965	0.695342	serine/threonine kinase 10	20868	FALSE	FALSE	FALSE	FALSE
ENSMUSG00000020273	Papolg	1042.4	0.370507	0.195354	1.89659	0.0578817	0.0771426	poly(A) polymerase gamma	216578	FALSE	FALSE	FALSE	FALSE
ENSMUSG00000020275	Rel	565.296	-2.23872	0.261975	-8.54556	1.27919e-17	6.21254e-17	reticuloendotheliosis oncogene	19696	FALSE	FALSE	FALSE	FALSE
ENSMUSG00000020277	Pfkl	6016.18	1.36775	0.234306	5.83744	5.30085e-09	1.5088e-08	phosphofructokinase, liver, B-type	18641	FALSE	FALSE	FALSE	FALSE
ENSMUSG00000020279	Il9r	2.34069	1.81629	2.60979	0.695953	0.486459	0.535313	interleukin 9 receptor	16199	FALSE	FALSE	FALSE	FALSE
ENSMUSG00000020280	Pus10	1885.11	1.19281	0.151659	7.86506	3.68921e-15	1.5817e-14	pseudouridylate synthase 10	74467	FALSE	FALSE	FALSE	FALSE
ENSMUSG00000020282	Rhbdf1	1470.73	-1.1561	0.117901	-9.80564	1.06467e-22	6.55251e-22	rhomboid 5 homolog 1	13650	FALSE	FALSE	FALSE	FALSE
ENSMUSG00000020283	Pex13	1497.1	0.665194	0.193205	3.44295	0.00057541	0.00103209	peroxisomal biogenesis factor 13	72129	FALSE	FALSE	FALSE	FALSE
ENSMUSG00000020284	Cfap410	487.917	-1.97597	0.394079	-5.01415	5.32697e-07	1.29681e-06	cilia and flagella associated protein 410	67884	FALSE	FALSE	FALSE	FALSE
ENSMUSG00000020286	1700093K21Rik	1.28466	3.2145	2.52839	1.27136	0.2036	NA	RIKEN cDNA 1700093K21 gene	67358	FALSE	FALSE	FALSE	FALSE
ENSMUSG00000020287	Mpg	608.732	-0.681162	0.162964	-4.17984	2.91719e-05	6.00213e-05	N-methylpurine-DNA glycosylase	268395	FALSE	TRUE	FALSE	FALSE
ENSMUSG00000020288	Ahsa2	1469.97	-0.00928234	0.155021	-0.0598779	0.952253	0.961097	AHA1, activator of heat shock protein ATPase 2	268390	FALSE	FALSE	FALSE	FALSE
ENSMUSG00000020289	Nprl3	753.503	-0.579758	0.129442	-4.47891	7.50243e-06	1.63978e-05	nitrogen permease regulator-like 3	17168	FALSE	FALSE	FALSE	FALSE
ENSMUSG00000020290	Xpo1	17763.4	1.51691	0.322784	4.69947	2.60834e-06	5.94967e-06	exportin 1	103573	FALSE	FALSE	TRUE	FALSE
ENSMUSG00000020295	Hbq1a	3.60227	4.69317	2.02055	2.32272	0.0201942	0.0292343	hemoglobin, theta 1A	216635	FALSE	FALSE	FALSE	FALSE
ENSMUSG00000020297	Nsg2	102.468	8.09117	1.43118	5.6535	1.57214e-08	4.34414e-08	neuron specific gene family member 2	18197	FALSE	FALSE	FALSE	FALSE
ENSMUSG00000020299	4930524B15Rik	2.83691	4.35428	2.02759	2.14751	0.0317523	0.0444861	RIKEN cDNA 4930524B15 gene	67592	FALSE	FALSE	FALSE	FALSE
ENSMUSG00000020300	Cpeb4	1266.52	-1.05544	0.196538	-5.37013	7.86778e-08	2.05839e-07	cytoplasmic polyadenylation element binding protein 4	67579	FALSE	FALSE	FALSE	FALSE
ENSMUSG00000020303	Stc2	131.137	5.09276	0.514428	9.89985	4.1689e-23	2.59788e-22	stanniocalcin 2	20856	FALSE	FALSE	FALSE	FALSE
ENSMUSG00000020305	Asb3	554.404	-1.3948	0.153208	-9.10396	8.70962e-20	4.67026e-19	ankyrin repeat and SOCS box-containing 3	65257	FALSE	FALSE	FALSE	FALSE
ENSMUSG00000020307	Cdc34	6212.12	-0.256898	0.170145	-1.50988	0.131075	0.163279	cell division cycle 34	216150	FALSE	FALSE	FALSE	FALSE
ENSMUSG00000020308	Tpgs1	529.793	-0.892511	0.305176	-2.92458	0.00344923	0.00560628	tubulin polyglutamylase complex subunit 1	110012	FALSE	FALSE	FALSE	FALSE
ENSMUSG00000020309	Chac2	188.958	-1.42997	0.25805	-5.54143	3.00004e-08	8.13482e-08	ChaC, cation transport regulator 2	68044	FALSE	FALSE	FALSE	FALSE
ENSMUSG00000020310	Madcam1	10.0814	4.41448	1.58418	2.7866	0.00532642	0.00843996	mucosal vascular addressin cell adhesion molecule 1	17123	FALSE	FALSE	FALSE	FALSE
ENSMUSG00000020311	Erlec1	1002.93	-2.03667	0.262111	-7.77023	7.83433e-15	3.28762e-14	endoplasmic reticulum lectin 1	66753	FALSE	FALSE	FALSE	FALSE
ENSMUSG00000020312	Shc2	137.533	-0.966229	0.341914	-2.82594	0.00471424	0.00752196	SHC (Src homology 2 domain containing) transforming protein 2	216148	FALSE	FALSE	FALSE	FALSE
ENSMUSG00000020315	Sptbn1	27163.6	-1.76846	0.240925	-7.34029	2.13134e-13	8.18095e-13	spectrin beta, non-erythrocytic 1	20742	FALSE	FALSE	FALSE	FALSE
ENSMUSG00000020319	Wdpcp	69.548	-0.706473	0.411099	-1.7185	0.0857056	0.110527	WD repeat containing planar cell polarity effector	216560	FALSE	FALSE	FALSE	FALSE
ENSMUSG00000020321	Mdh1	5515.9	0.158193	0.152816	1.03519	0.300581	0.348175	malate dehydrogenase 1, NAD (soluble)	17449	FALSE	FALSE	FALSE	FALSE
ENSMUSG00000020323	Prss57	2.55601	-4.56782	2.03723	-2.24217	0.0249502	0.0355431	serine protease 57	73106	FALSE	FALSE	FALSE	FALSE
ENSMUSG00000020325	Fstl3	1290.56	-6.87156	0.212178	-32.3858	4.35377e-230	9.35845e-228	follistatin-like 3	83554	FALSE	FALSE	FALSE	FALSE
ENSMUSG00000020326	Ccng1	35625.8	-3.32017	0.162452	-20.4378	7.71817e-93	2.85917e-91	cyclin G1	12450	FALSE	FALSE	FALSE	FALSE
ENSMUSG00000020327	Fgf22	6.33466	5.49856	1.73759	3.16448	0.0015536	0.00264753	fibroblast growth factor 22	67112	FALSE	FALSE	FALSE	FALSE
ENSMUSG00000020328	Nudcd2	3563.04	-0.0703498	0.142196	-0.494737	0.620786	0.662732	NudC domain containing 2	52653	FALSE	FALSE	FALSE	FALSE
ENSMUSG00000020329	Polrmt	1637.36	0.739696	0.282759	2.61599	0.0088969	0.0136287	polymerase (RNA) mitochondrial (DNA directed)	216151	FALSE	FALSE	FALSE	FALSE
ENSMUSG00000020330	Hmmr	4618.9	0.547897	0.807275	0.678699	0.497329	0.546239	hyaluronan mediated motility receptor (RHAMM)	15366	FALSE	FALSE	FALSE	FALSE
ENSMUSG00000020331	Hcn2	333.609	-1.91172	0.361786	-5.28412	1.26307e-07	3.24644e-07	hyperpolarization-activated, cyclic nucleotide-gated K+ 2	15166	FALSE	FALSE	FALSE	FALSE
ENSMUSG00000020333	Acsl6	104.79	4.80401	0.83003	5.78775	7.13346e-09	2.01298e-08	acyl-CoA synthetase long-chain family member 6	216739	FALSE	FALSE	FALSE	FALSE
ENSMUSG00000020334	Slc22a4	26.2913	-6.48168	1.03714	-6.24955	4.11636e-10	1.2712e-09	solute carrier family 22 (organic cation transporter), member 4	30805	FALSE	FALSE	FALSE	FALSE
ENSMUSG00000020335	Zfp354b	24.767	-0.767669	0.65167	-1.178	0.238796	0.282316	zinc finger protein 354B	27274	FALSE	FALSE	FALSE	FALSE
ENSMUSG00000020340	Cyfip2	904.313	2.80466	0.322604	8.69381	3.50471e-18	1.74644e-17	cytoplasmic FMR1 interacting protein 2	76884	FALSE	FALSE	FALSE	FALSE
ENSMUSG00000020346	Mgat1	2013.41	-2.27819	0.140475	-16.2177	3.77821e-59	7.01305e-58	mannoside acetylglucosaminyltransferase 1	17308	FALSE	FALSE	FALSE	FALSE
ENSMUSG00000054766	Set	47603	2.24189	0.1988	11.2771	1.70261e-29	1.35176e-28	SET nuclear oncogene	56086	TRUE	FALSE	FALSE	FALSE
ENSMUSG00000020354	Sgcd	112.251	-2.38169	0.266324	-8.94281	3.79389e-19	1.9783e-18	sarcoglycan, delta (dystrophin-associated glycoprotein)	24052	FALSE	FALSE	FALSE	FALSE
ENSMUSG00000020357	Flt4	238.637	-2.45256	0.321369	-7.63159	2.31883e-14	9.44401e-14	FMS-like tyrosine kinase 4	14257	FALSE	FALSE	FALSE	FALSE
ENSMUSG00000020358	Hnrnpab	28456.9	0.0590028	0.195627	0.301609	0.76295	0.793165	heterogeneous nuclear ribonucleoprotein A/B	15384	FALSE	FALSE	TRUE	FALSE
ENSMUSG00000020359	Phykpl	237.622	-0.890375	0.222695	-3.99818	6.38327e-05	0.00012651	5-phosphohydroxy-L-lysine phospholyase	72947	FALSE	FALSE	FALSE	FALSE
ENSMUSG00000020361	Hspa4	37816.3	0.738318	0.133556	5.52816	3.23603e-08	8.74611e-08	heat shock protein 4	15525	FALSE	FALSE	FALSE	FALSE
ENSMUSG00000020362	Cnot6	5753.14	-0.298027	0.0898929	-3.31536	0.000915243	0.00160234	CCR4-NOT transcription complex, subunit 6	104625	FALSE	FALSE	FALSE	FALSE
ENSMUSG00000020363	Gfpt2	2120.14	6.76671	0.266154	25.4241	1.36648e-142	1.10147e-140	glutamine fructose-6-phosphate transaminase 2	14584	FALSE	FALSE	FALSE	FALSE
ENSMUSG00000020364	Zfp354a	211.654	-0.343492	0.260433	-1.31893	0.187194	0.22599	zinc finger protein 354A	21408	FALSE	FALSE	FALSE	FALSE
ENSMUSG00000020366	Mapk9	2283.91	-1.10575	0.138583	-7.97892	1.47617e-15	6.46909e-15	mitogen-activated protein kinase 9	26420	FALSE	FALSE	FALSE	FALSE
ENSMUSG00000020368	Canx	36133.6	-0.997402	0.0901783	-11.0603	1.95392e-28	1.49735e-27	calnexin	12330	FALSE	FALSE	FALSE	FALSE
ENSMUSG00000020372	Rack1	61291.4	-0.394211	0.126616	-3.11345	0.00184916	0.00311945	receptor for activated C kinase 1	14694	FALSE	FALSE	TRUE	FALSE
ENSMUSG00000020374	Rasgef1c	1.94511	0.776412	1.88054	0.412866	0.679705	0.71745	RasGEF domain family, member 1C	74563	FALSE	FALSE	FALSE	FALSE
ENSMUSG00000020375	Rufy1	717.627	-1.52434	0.154172	-9.88727	4.72757e-23	2.94076e-22	RUN and FYVE domain containing 1	216724	FALSE	FALSE	FALSE	FALSE
ENSMUSG00000020376	Rnf130	132.067	0.848452	0.283659	2.99109	0.0027798	0.00457675	ring finger protein 130	59044	FALSE	FALSE	FALSE	FALSE
ENSMUSG00000020377	Ltc4s	4.81248	0.41326	1.18668	0.348248	0.727654	0.761552	leukotriene C4 synthase	17001	FALSE	FALSE	FALSE	FALSE
ENSMUSG00000020380	Rad50	2649.7	-0.0981121	0.20204	-0.485606	0.627246	0.668768	RAD50 double strand break repair protein	19360	FALSE	TRUE	FALSE	FALSE
ENSMUSG00000020381	Mrnip	191.416	0.92441	0.20332	4.54658	5.45246e-06	1.20641e-05	MRN complex interacting protein	68067	FALSE	FALSE	FALSE	FALSE
ENSMUSG00000020385	Clk4	1451.28	0.113942	0.114234	0.997445	0.318549	0.366694	CDC like kinase 4	12750	FALSE	FALSE	FALSE	FALSE
ENSMUSG00000020386	Sar1b	1601.35	-1.52921	0.117095	-13.0595	5.60969e-39	6.16216e-38	secretion associated Ras related GTPase 1B	66397	FALSE	FALSE	FALSE	FALSE
ENSMUSG00000058881	Zfp516	2254.55	3.06487	0.275356	11.1306	8.90572e-29	6.90065e-28	zinc finger protein 516	329003	TRUE	FALSE	FALSE	FALSE
ENSMUSG00000020388	Pdlim4	19.0707	1.8546	0.8969	2.06779	0.0386594	0.0533951	PDZ and LIM domain 4	30794	FALSE	FALSE	FALSE	FALSE
ENSMUSG00000020389	Cdkl3	180.101	-0.296853	0.296293	-1.00189	0.316397	0.364651	cyclin dependent kinase like 3	213084	FALSE	FALSE	FALSE	FALSE
ENSMUSG00000023018	Smarcd1	4359.87	2.09371	0.188256	11.1216	9.84421e-29	7.61767e-28	SWI/SNF related, matrix associated, actin dependent regulator of chromatin, subfamily d, member 1	83797	TRUE	FALSE	FALSE	FALSE
ENSMUSG00000020392	Cdkn2aipnl	2732.05	0.279136	0.169406	1.64773	0.0994074	0.126344	CDKN2A interacting protein N-terminal like	52626	FALSE	FALSE	FALSE	FALSE
ENSMUSG00000020393	Kremen1	1577.72	-1.74379	0.180407	-9.66585	4.21089e-22	2.51685e-21	kringle containing transmembrane protein 1	84035	FALSE	FALSE	FALSE	FALSE
ENSMUSG00000020395	Itk	0.32548	1.23596	4.5294	0.272875	0.784949	NA	IL2 inducible T cell kinase	16428	FALSE	FALSE	FALSE	FALSE
ENSMUSG00000020396	Nefh	612.827	12.1047	1.44976	8.34943	6.85923e-17	3.21383e-16	neurofilament, heavy polypeptide	380684	FALSE	FALSE	FALSE	FALSE
ENSMUSG00000020397	Med7	1491.87	0.185681	0.141011	1.31678	0.187911	0.226761	mediator complex subunit 7	66213	FALSE	FALSE	FALSE	FALSE
ENSMUSG00000020399	Havcr2	356.309	-12.4654	1.24041	-10.0494	9.24163e-24	5.91784e-23	hepatitis A virus cellular receptor 2	171285	FALSE	FALSE	FALSE	FALSE
ENSMUSG00000020400	Tnip1	1632.31	0.604341	0.162611	3.71647	0.000202022	0.000379808	TNFAIP3 interacting protein 1	57783	FALSE	FALSE	FALSE	FALSE
ENSMUSG00000020401	Garin3	0.322098	1.22293	4.53049	0.269933	0.787212	NA	golgi associated RAB2 interactor 3	432552	FALSE	FALSE	FALSE	FALSE
ENSMUSG00000020402	Vdac1	19477.6	0.0996791	0.152624	0.653102	0.513691	0.56226	voltage-dependent anion channel 1	22333	FALSE	FALSE	FALSE	FALSE
ENSMUSG00000020405	Fabp6	1.02941	2.88578	2.695	1.07079	0.284264	NA	fatty acid binding protein 6	16204	FALSE	FALSE	FALSE	FALSE
ENSMUSG00000020407	Upp1	2333.59	4.19848	0.188098	22.3207	2.32535e-110	1.13091e-108	uridine phosphorylase 1	22271	FALSE	FALSE	FALSE	FALSE
ENSMUSG00000020409	Slu7	2512.05	-0.371433	0.209873	-1.7698	0.0767608	0.0999613	SLU7 splicing factor homolog (S. cerevisiae)	193116	FALSE	FALSE	TRUE	FALSE
ENSMUSG00000020411	Nipal4	30.1538	3.1826	0.699091	4.55248	5.30166e-06	1.17439e-05	NIPA-like domain containing 4	214112	FALSE	FALSE	FALSE	FALSE
ENSMUSG00000020412	Ascc2	2920.73	-0.376817	0.104697	-3.59912	0.000319292	0.000588337	activating signal cointegrator 1 complex subunit 2	75452	FALSE	FALSE	FALSE	FALSE
ENSMUSG00000020413	Hus1	2422.43	1.34374	0.209007	6.42914	1.28326e-10	4.10791e-10	HUS1 checkpoint clamp component	15574	FALSE	TRUE	FALSE	FALSE
ENSMUSG00000020415	Pttg1	2776.7	1.9111	0.911565	2.0965	0.0360377	0.050052	pituitary tumor-transforming gene 1	30939	FALSE	FALSE	FALSE	FALSE
ENSMUSG00000020419	Hormad2	45.5841	4.89383	0.734438	6.66336	2.67634e-11	8.93876e-11	HORMA domain containing 2	75828	FALSE	FALSE	FALSE	FALSE
ENSMUSG00000020420	Zfp607a	277.017	0.78192	0.244816	3.19391	0.00140359	0.00240483	zinc finger protein 607A	545938	FALSE	FALSE	FALSE	FALSE
ENSMUSG00000020422	Tns3	11639.5	0.846614	0.213741	3.96093	7.46583e-05	0.000146746	tensin 3	319939	FALSE	FALSE	FALSE	FALSE
ENSMUSG00000020423	Btg2	2196.79	-1.00507	0.301604	-3.33242	0.000860931	0.00151273	BTG anti-proliferation factor 2	12227	FALSE	TRUE	FALSE	FALSE
ENSMUSG00000020424	Castor1	621.675	2.12802	0.28672	7.42195	1.15407e-13	4.49719e-13	cytosolic arginine sensor for mTORC1 subunit 1	71962	FALSE	FALSE	FALSE	FALSE
ENSMUSG00000020427	Igfbp3	1430.73	13.3275	1.44959	9.19401	3.78465e-20	2.0676e-19	insulin-like growth factor binding protein 3	16009	FALSE	FALSE	FALSE	FALSE
ENSMUSG00000020430	Pes1	7515.65	0.285622	0.176862	1.61494	0.106324	0.134428	pescadillo ribosomal biogenesis factor 1	64934	FALSE	FALSE	FALSE	FALSE
ENSMUSG00000020431	Adcy1	604.767	0.827371	0.411083	2.01266	0.0441504	0.0602478	adenylate cyclase 1	432530	FALSE	FALSE	FALSE	FALSE
ENSMUSG00000020432	Tcn2	753.575	-2.01111	0.299552	-6.71373	1.89707e-11	6.40612e-11	transcobalamin 2	21452	FALSE	FALSE	FALSE	FALSE
ENSMUSG00000020434	4921536K21Rik	35.2767	-0.571806	0.592683	-0.964775	0.334658	0.383387	RIKEN cDNA 4921536K21 gene	67430	FALSE	FALSE	FALSE	FALSE
ENSMUSG00000020435	Osbp2	5.1846	5.21704	1.79192	2.91142	0.00359788	0.00583483	oxysterol binding protein 2	74309	FALSE	FALSE	FALSE	FALSE
ENSMUSG00000020436	Gabrg2	0.227348	-1.95804	4.55384	-0.429975	0.667214	NA	gamma-aminobutyric acid type A receptor, subunit gamma 2	14406	FALSE	FALSE	FALSE	FALSE
ENSMUSG00000020437	Myo1g	123.441	6.67633	0.71653	9.31758	1.19021e-20	6.66112e-20	myosin IG	246177	FALSE	FALSE	FALSE	FALSE
ENSMUSG00000020439	Smtn	1847.81	-1.02337	0.401389	-2.54958	0.0107854	0.0162951	smoothelin	29856	FALSE	FALSE	FALSE	FALSE
ENSMUSG00000020440	Arf5	2069.05	-1.04392	0.19742	-5.28783	1.23778e-07	3.18236e-07	ADP-ribosylation factor 5	11844	FALSE	FALSE	FALSE	FALSE
ENSMUSG00000020441	2310033P09Rik	456.689	1.16914	0.152081	7.68761	1.49912e-14	6.17924e-14	RIKEN cDNA 2310033P09 gene	67862	FALSE	FALSE	FALSE	FALSE
ENSMUSG00000020444	Guk1	1734.55	0.149203	0.142042	1.05041	0.293527	0.341025	guanylate kinase 1	14923	FALSE	FALSE	FALSE	FALSE
ENSMUSG00000020447	Npc1l1	3.98189	4.84366	1.97162	2.45669	0.0140224	0.020826	NPC1 like intracellular cholesterol transporter 1	237636	FALSE	FALSE	FALSE	FALSE
ENSMUSG00000020448	Rnf185	1839.45	-0.373621	0.116598	-3.20437	0.00135361	0.00232376	ring finger protein 185	193670	FALSE	FALSE	FALSE	FALSE
ENSMUSG00000020451	Limk2	3231.98	1.13386	0.203156	5.58123	2.38819e-08	6.51838e-08	LIM domain kinase 2	16886	FALSE	FALSE	FALSE	FALSE
ENSMUSG00000020453	Patz1	2049.16	0.948031	0.123832	7.6558	1.92118e-14	7.85756e-14	POZ (BTB) and AT hook containing zinc finger 1	56218	FALSE	FALSE	FALSE	FALSE
ENSMUSG00000020454	Eif4enif1	3994.33	0.364491	0.210051	1.73525	0.0826961	0.10697	eukaryotic translation initiation factor 4E nuclear import factor 1	74203	FALSE	FALSE	FALSE	FALSE
ENSMUSG00000020455	Trim11	1595.78	-1.00405	0.112359	-8.93613	4.03049e-19	2.09978e-18	tripartite motif-containing 11	94091	FALSE	FALSE	FALSE	FALSE
ENSMUSG00000020456	Ogdh	5767.86	-0.534179	0.227126	-2.35191	0.0186775	0.0271742	oxoglutarate (alpha-ketoglutarate) dehydrogenase (lipoamide)	18293	FALSE	FALSE	FALSE	FALSE
ENSMUSG00000020457	Drg1	5845.8	-0.120766	0.0830808	-1.45359	0.146059	0.180191	developmentally regulated GTP binding protein 1	13494	FALSE	FALSE	FALSE	FALSE
ENSMUSG00000020458	Rtn4	21174.7	-2.03079	0.1101	-18.4449	5.72959e-76	1.57347e-74	reticulon 4	68585	FALSE	FALSE	FALSE	FALSE
ENSMUSG00000020459	Mtif2	1495.19	1.32965	0.157253	8.45544	2.78036e-17	1.32663e-16	mitochondrial translational initiation factor 2	76784	FALSE	FALSE	FALSE	FALSE
ENSMUSG00000020460	Rps27a	28723.5	-0.371799	0.106336	-3.49646	0.000471477	0.000855181	ribosomal protein S27A	78294	FALSE	FALSE	FALSE	FALSE
ENSMUSG00000020461	Clhc1	9.60267	0.0279979	0.832585	0.0336277	0.973174	0.978231	clathrin heavy chain linker domain containing 1	73324	FALSE	FALSE	FALSE	FALSE
ENSMUSG00000020462	Cfap36	1444.95	-1.56948	0.212238	-7.3949	1.4152e-13	5.48288e-13	cilia and flagella associated protein 36	216618	FALSE	FALSE	FALSE	FALSE
ENSMUSG00000026749	Nek6	1544.95	-1.22486	0.110338	-11.1009	1.24152e-28	9.56044e-28	NIMA (never in mitosis gene a)-related expressed kinase 6	59126	TRUE	FALSE	FALSE	FALSE
ENSMUSG00000020464	Pnpt1	2892.84	0.0823099	0.142376	0.578118	0.563184	0.609157	polyribonucleotide nucleotidyltransferase 1	71701	FALSE	FALSE	TRUE	FALSE
ENSMUSG00000020467	Efemp1	2607.62	-5.15255	0.176547	-29.1852	2.98868e-187	4.37276e-185	epidermal growth factor-containing fibulin-like extracellular matrix protein 1	216616	FALSE	FALSE	FALSE	FALSE
ENSMUSG00000020469	Myl7	17.4651	3.45807	0.948023	3.64766	0.000264639	0.000491376	myosin, light polypeptide 7, regulatory	17898	FALSE	FALSE	FALSE	FALSE
ENSMUSG00000020471	Pold2	2505.7	0.56228	0.304068	1.84919	0.0644301	0.085081	polymerase (DNA directed), delta 2, regulatory subunit	18972	FALSE	FALSE	FALSE	FALSE
ENSMUSG00000020472	Zkscan17	2147.36	0.339866	0.257402	1.32037	0.18671	0.225548	zinc finger with KRAB and SCAN domains 17	268417	FALSE	FALSE	FALSE	FALSE
ENSMUSG00000020473	Aebp1	9032.86	-7.70535	0.170335	-45.2365	0	0	AE binding protein 1	11568	FALSE	FALSE	FALSE	FALSE
ENSMUSG00000020474	Polm	567.086	0.615926	0.133486	4.61416	3.94683e-06	8.85431e-06	polymerase (DNA directed), mu	54125	FALSE	TRUE	FALSE	FALSE
ENSMUSG00000020475	Pgam2	8.63028	4.43274	1.72148	2.57496	0.0100252	0.0152324	phosphoglycerate mutase 2	56012	FALSE	FALSE	FALSE	FALSE
ENSMUSG00000020476	Dbnl	3510.66	-0.939324	0.114692	-8.19	2.61221e-16	1.18812e-15	drebrin-like	13169	FALSE	FALSE	FALSE	FALSE
ENSMUSG00000020477	Mrps24	1291.96	-0.139743	0.161507	-0.865239	0.386908	0.436836	mitochondrial ribosomal protein S24	64660	FALSE	FALSE	FALSE	FALSE
ENSMUSG00000020481	Ankrd48	0.93181	2.55883	2.98751	0.856509	0.391716	NA	ankyrin repeat domain 48	76389	FALSE	FALSE	FALSE	FALSE
ENSMUSG00000020482	Ccdc117	2457.9	1.31934	0.114279	11.5449	7.83423e-31	6.55148e-30	coiled-coil domain containing 117	104479	FALSE	FALSE	FALSE	FALSE
ENSMUSG00000020483	Dynll2	5192.25	-0.46992	0.0967314	-4.85799	1.18582e-06	2.79533e-06	dynein light chain LC8-type 2	68097	FALSE	FALSE	FALSE	FALSE
ENSMUSG00000020484	Xbp1	2536.17	-0.877088	0.315501	-2.77999	0.00543611	0.00860125	X-box binding protein 1	22433	FALSE	FALSE	FALSE	FALSE
ENSMUSG00000020485	Supt4a	1616.64	0.381857	0.101548	3.76036	0.000169671	0.000321592	SPT4A, DSIF elongation factor subunit	20922	FALSE	FALSE	FALSE	FALSE
ENSMUSG00000020486	Septin4	28.0711	3.82275	0.839871	4.55159	5.32409e-06	1.17921e-05	septin 4	18952	FALSE	FALSE	FALSE	FALSE
ENSMUSG00000020490	Btnl10	0.35467	1.34123	4.52119	0.296654	0.766731	NA	butyrophilin-like 10	192194	FALSE	FALSE	FALSE	FALSE
ENSMUSG00000020491	2810021J22Rik	385.878	0.75804	0.239308	3.16764	0.00153684	0.00262075	RIKEN cDNA 2810021J22 gene	69944	FALSE	FALSE	FALSE	FALSE
ENSMUSG00000020492	Ska2	1976.9	-0.535523	0.228291	-2.3458	0.0189865	0.0275823	spindle and kinetochore associated complex subunit 2	66140	FALSE	FALSE	FALSE	FALSE
ENSMUSG00000020493	Prr11	1532.42	-0.256325	0.592405	-0.432685	0.665244	0.703936	proline rich 11	270906	FALSE	FALSE	FALSE	FALSE
ENSMUSG00000020495	Smg8	2003.67	0.426764	0.14373	2.96922	0.0029856	0.00489798	SMG8 nonsense mediated mRNA decay factor	74133	FALSE	FALSE	FALSE	FALSE
ENSMUSG00000020496	Rnf187	5334.39	-1.17769	0.168477	-6.99023	2.74437e-12	9.80953e-12	ring finger protein 187	108660	FALSE	FALSE	FALSE	FALSE
ENSMUSG00000020513	Tubd1	174.41	0.205055	0.206497	0.993015	0.320703	0.368824	tubulin, delta 1	56427	FALSE	FALSE	FALSE	FALSE
ENSMUSG00000020514	Mrpl22	1324.4	0.157282	0.125014	1.25811	0.208351	0.249285	mitochondrial ribosomal protein L22	216767	FALSE	FALSE	FALSE	FALSE
ENSMUSG00000020515	Cnot8	2403.04	0.363569	0.139749	2.60157	0.00927972	0.014169	CCR4-NOT transcription complex, subunit 8	69125	FALSE	FALSE	FALSE	FALSE
ENSMUSG00000020516	Rps6kb1	2847.17	0.194397	0.11225	1.73183	0.0833038	0.107661	ribosomal protein S6 kinase, polypeptide 1	72508	FALSE	FALSE	FALSE	FALSE
ENSMUSG00000026496	Parp1	23317	2.67489	0.241119	11.0937	1.34676e-28	1.03617e-27	poly (ADP-ribose) polymerase family, member 1	11545	TRUE	TRUE	TRUE	TRUE
ENSMUSG00000020520	Galnt10	1989.79	-2.78815	0.234569	-11.8863	1.39496e-32	1.23853e-31	polypeptide N-acetylgalactosaminyltransferase 10	171212	FALSE	FALSE	FALSE	FALSE
ENSMUSG00000020521	Rnft1	1326.2	-1.18192	0.234341	-5.04361	4.56839e-07	1.11902e-06	ring finger protein, transmembrane 1	76892	FALSE	FALSE	FALSE	FALSE
ENSMUSG00000020522	Mfap3	2188.97	0.213076	0.0978487	2.1776	0.0294355	0.0414679	microfibrillar-associated protein 3	216760	FALSE	FALSE	FALSE	FALSE
ENSMUSG00000020523	Fam114a2	2235.9	-0.112983	0.104975	-1.07628	0.281802	0.328499	family with sequence similarity 114, member A2	67726	FALSE	FALSE	FALSE	FALSE
ENSMUSG00000020524	Gria1	0.542566	1.95541	4.38798	0.445629	0.655865	NA	glutamate receptor, ionotropic, AMPA1 (alpha 1)	14799	FALSE	FALSE	FALSE	FALSE
ENSMUSG00000020525	Ppm1d	960.067	0.121037	0.12248	0.988222	0.323044	0.371329	protein phosphatase 1D magnesium-dependent, delta isoform	53892	FALSE	FALSE	FALSE	FALSE
ENSMUSG00000020526	Znhit3	930.48	1.00011	0.220202	4.54179	5.57789e-06	1.23276e-05	zinc finger, HIT type 3	448850	FALSE	FALSE	FALSE	FALSE
ENSMUSG00000020527	Myo19	1511.61	0.252192	0.156353	1.61296	0.106752	0.13493	myosin XIX	66196	FALSE	FALSE	FALSE	FALSE
ENSMUSG00000020528	Prpsap2	1428.88	0.608606	0.190447	3.19567	0.00139506	0.00239116	phosphoribosyl pyrophosphate synthetase-associated protein 2	212627	FALSE	FALSE	FALSE	FALSE
ENSMUSG00000020530	Ggnbp2	3273.58	-0.228052	0.120595	-1.89107	0.0586153	0.0780177	gametogenetin binding protein 2	217039	FALSE	FALSE	FALSE	FALSE
ENSMUSG00000020532	Acaca	6131.06	-0.154289	0.20027	-0.770402	0.441061	0.490315	acetyl-Coenzyme A carboxylase alpha	107476	FALSE	FALSE	FALSE	FALSE
ENSMUSG00000020534	Shmt1	5841.19	2.56353	0.411655	6.22738	4.74293e-10	1.45899e-09	serine hydroxymethyltransferase 1 (soluble)	20425	FALSE	FALSE	FALSE	FALSE
ENSMUSG00000020536	Llgl1	3030.97	0.350147	0.189193	1.85074	0.0642073	0.0848189	LLGL1 scribble cell polarity complex component	16897	FALSE	FALSE	FALSE	FALSE
ENSMUSG00000020537	Drg2	3809.43	-0.0630703	0.124332	-0.507271	0.611964	0.654559	developmentally regulated GTP binding protein 2	13495	FALSE	FALSE	FALSE	FALSE
ENSMUSG00000020538	Srebf1	2229.66	0.224314	0.176588	1.27027	0.203989	0.244503	sterol regulatory element binding transcription factor 1	20787	FALSE	FALSE	FALSE	FALSE
ENSMUSG00000020541	Tom1l1	1140.49	0.0711741	0.136995	0.51954	0.603385	0.646812	target of myb1-like 1 (chicken)	71943	FALSE	FALSE	FALSE	FALSE
ENSMUSG00000020542	Myocd	4.82159	5.11299	1.93211	2.64632	0.00813724	0.0125412	myocardin	214384	FALSE	FALSE	FALSE	FALSE
ENSMUSG00000020544	Cox11	540.41	0.233879	0.138652	1.68681	0.0916405	0.11745	cytochrome c oxidase assembly protein 11, copper chaperone	69802	FALSE	FALSE	FALSE	FALSE
ENSMUSG00000020546	Stxbp4	920.207	-1.27644	0.156009	-8.18187	2.79473e-16	1.26749e-15	syntaxin binding protein 4	20913	FALSE	FALSE	FALSE	FALSE
ENSMUSG00000020547	Bzw2	4805.13	1.6237	0.0998973	16.2537	2.10202e-59	3.91845e-58	basic leucine zipper and W2 domains 2	66912	FALSE	FALSE	FALSE	FALSE
ENSMUSG00000020548	NA	0.678717	2.28767	3.01351	0.759138	0.44777	NA	NA	NA	FALSE	FALSE	FALSE	FALSE
ENSMUSG00000020549	Elac2	3166.05	1.22933	0.148091	8.30115	1.03108e-16	4.78339e-16	elaC ribonuclease Z 2	68626	FALSE	FALSE	FALSE	FALSE
ENSMUSG00000020553	Pctp	112.129	9.65332	1.46261	6.60006	4.11002e-11	1.35761e-10	phosphatidylcholine transfer protein	18559	FALSE	FALSE	FALSE	FALSE
ENSMUSG00000020561	Polr1f	1838.59	0.95311	0.124951	7.62785	2.38699e-14	9.70797e-14	RNA polymerase I subunit F	28071	FALSE	FALSE	FALSE	FALSE
ENSMUSG00000020562	Efcab10	20.5958	7.20818	1.52883	4.71484	2.41903e-06	5.5367e-06	EF-hand calcium binding domain 10	75040	FALSE	FALSE	FALSE	FALSE
ENSMUSG00000020564	Atxn7l1	500.749	-0.222204	0.234235	-0.948638	0.342805	0.391716	ataxin 7-like 1	380753	FALSE	FALSE	FALSE	FALSE
ENSMUSG00000020566	Atp6v1c2	7.16224	5.62345	1.94989	2.88398	0.00392686	0.00633588	ATPase, H+ transporting, lysosomal V1 subunit C2	68775	FALSE	FALSE	FALSE	FALSE
ENSMUSG00000020570	Sypl1	2326.08	-1.5744	0.128438	-12.2581	1.52084e-34	1.44617e-33	synaptophysin like 1	19027	FALSE	FALSE	FALSE	FALSE
ENSMUSG00000020571	Pdia6	10465.3	0.190302	0.0921598	2.06491	0.0389311	0.0537321	protein disulfide isomerase associated 6	71853	FALSE	FALSE	FALSE	FALSE
ENSMUSG00000020572	Nampt	4955.18	1.33206	0.229613	5.8013	6.58016e-09	1.86228e-08	nicotinamide phosphoribosyltransferase	59027	FALSE	FALSE	FALSE	FALSE
ENSMUSG00000020573	Pik3cg	0.352267	1.33427	4.52135	0.295104	0.767915	NA	phosphatidylinositol-4,5-bisphosphate 3-kinase catalytic subunit gamma	30955	FALSE	FALSE	FALSE	FALSE
ENSMUSG00000020576	Nbas	1339.64	0.663475	0.208197	3.18676	0.00143874	0.00246264	neuroblastoma amplified sequence	71169	FALSE	FALSE	FALSE	FALSE
ENSMUSG00000020577	Tspan13	418.263	1.78509	0.188339	9.47805	2.59068e-21	1.49905e-20	tetraspanin 13	66109	FALSE	FALSE	FALSE	FALSE
ENSMUSG00000020580	Rock2	4446.72	-0.514367	0.212559	-2.41988	0.0155257	0.0228967	Rho-associated coiled-coil containing protein kinase 2	19878	FALSE	FALSE	FALSE	FALSE
ENSMUSG00000020583	Matn3	32.0375	2.12441	0.748337	2.83884	0.00452785	0.00724314	matrilin 3	17182	FALSE	FALSE	FALSE	FALSE
ENSMUSG00000020585	Laptm4a	7899.39	-1.60106	0.16973	-9.43296	3.9868e-21	2.28788e-20	lysosomal-associated protein transmembrane 4A	17775	FALSE	FALSE	FALSE	FALSE
ENSMUSG00000020589	Cyria	432.298	9.51584	0.846357	11.2433	2.49901e-29	1.97236e-28	CYFIP related Rac1 interactor A	76820	FALSE	FALSE	FALSE	FALSE
ENSMUSG00000020590	Snx13	1144.28	-1.41677	0.230764	-6.13947	8.27969e-10	2.50404e-09	sorting nexin 13	217463	FALSE	FALSE	FALSE	FALSE
ENSMUSG00000020592	Sdc1	1973.02	-1.27794	0.120719	-10.5861	3.45816e-26	2.4426e-25	syndecan 1	20969	FALSE	FALSE	FALSE	FALSE
ENSMUSG00000020593	Lpin1	863.011	0.213602	0.12926	1.6525	0.0984322	0.125324	lipin 1	14245	FALSE	FALSE	FALSE	FALSE
ENSMUSG00000020594	Pum2	8605.35	0.429758	0.110397	3.89285	9.90751e-05	0.000192543	pumilio RNA-binding family member 2	80913	FALSE	FALSE	FALSE	FALSE
ENSMUSG00000020598	Nrcam	17.3911	5.47901	1.60812	3.40709	0.000656596	0.00116927	neuronal cell adhesion molecule	319504	FALSE	FALSE	FALSE	FALSE
ENSMUSG00000020599	Rgs9	155.54	3.15617	0.292737	10.7816	4.20683e-27	3.06336e-26	regulator of G-protein signaling 9	19739	FALSE	FALSE	FALSE	FALSE
ENSMUSG00000020600	Slc7a15	0.191946	0.404072	4.56207	0.0885721	0.929422	NA	solute carrier family 7 (cationic amino acid transporter, y+ system), member 15	328059	FALSE	FALSE	FALSE	FALSE
ENSMUSG00000020601	Trib2	449.351	-1.99883	0.192838	-10.3653	3.56545e-25	2.42209e-24	tribbles pseudokinase 2	217410	FALSE	FALSE	FALSE	FALSE
ENSMUSG00000020604	Arsg	12.6112	-0.0526389	0.840609	-0.06262	0.950069	0.959381	arylsulfatase G	74008	FALSE	FALSE	FALSE	FALSE
ENSMUSG00000020605	Hs1bp3	1657.39	0.0565766	0.21647	0.26136	0.793815	0.821658	HCLS1 binding protein 3	58240	FALSE	FALSE	FALSE	FALSE
ENSMUSG00000020607	Lratd1	50.168	8.49325	1.49792	5.67003	1.42771e-08	3.95638e-08	LRAT domain containing 1	105005	FALSE	FALSE	FALSE	FALSE
ENSMUSG00000020608	Smc6	4141.98	-1.13145	0.178553	-6.33675	2.34659e-10	7.37883e-10	structural maintenance of chromosomes 6	67241	FALSE	TRUE	FALSE	FALSE
ENSMUSG00000020609	Apob	33.1374	0.727398	0.546601	1.33076	0.183266	0.221818	apolipoprotein B	238055	FALSE	FALSE	FALSE	FALSE
ENSMUSG00000020610	Amz2	1551.37	-0.0523449	0.110987	-0.471631	0.63719	0.677545	archaelysin family metallopeptidase 2	13929	FALSE	FALSE	FALSE	FALSE
ENSMUSG00000020611	Gna13	4792.44	-0.492485	0.0947639	-5.19697	2.02566e-07	5.1055e-07	guanine nucleotide binding protein, alpha 13	14674	FALSE	FALSE	FALSE	FALSE
ENSMUSG00000020612	Prkar1a	12894.2	-2.05316	0.208916	-9.82767	8.55789e-23	5.28937e-22	protein kinase, cAMP dependent regulatory, type I, alpha	19084	FALSE	FALSE	FALSE	FALSE
ENSMUSG00000020614	Fam20a	181.304	-3.0673	0.36867	-8.31991	8.80308e-17	4.09485e-16	FAM20A, golgi associated secretory pathway pseudokinase	208659	FALSE	FALSE	FALSE	FALSE
ENSMUSG00000020617	1700012B07Rik	0.829051	-1.21604	2.94913	-0.412338	0.680092	NA	RIKEN cDNA 1700012B07 gene	69324	FALSE	FALSE	FALSE	FALSE
ENSMUSG00000020620	Abca8b	74.1642	-1.39982	0.340389	-4.11241	3.91549e-05	7.94274e-05	ATP-binding cassette, sub-family A member 8b	27404	FALSE	FALSE	FALSE	FALSE
ENSMUSG00000020621	Rdh14	161.658	-1.67461	0.274487	-6.10089	1.05478e-09	3.15981e-09	retinol dehydrogenase 14 (all-trans and 9-cis)	105014	FALSE	FALSE	FALSE	FALSE
ENSMUSG00000020623	Map2k6	407.74	1.76642	0.24866	7.10375	1.21414e-12	4.44292e-12	mitogen-activated protein kinase kinase 6	26399	FALSE	FALSE	FALSE	FALSE
ENSMUSG00000020627	Klhl29	3.95403	4.80286	1.9306	2.48776	0.0128552	0.0192023	kelch-like 29	208439	FALSE	FALSE	FALSE	FALSE
ENSMUSG00000020628	Trappc12	1190.52	0.738705	0.122727	6.0191	1.75392e-09	5.17848e-09	trafficking protein particle complex 12	217449	FALSE	FALSE	FALSE	FALSE
ENSMUSG00000020629	Adi1	1666.76	0.733924	0.134566	5.45399	4.92508e-08	1.30957e-07	acireductone dioxygenase 1	104923	FALSE	FALSE	FALSE	FALSE
ENSMUSG00000020630	Rnaseh1	706.058	1.54373	0.152644	10.1133	4.82539e-24	3.11628e-23	ribonuclease H1	19819	FALSE	FALSE	TRUE	FALSE
ENSMUSG00000020633	Dcdc2c	93.2826	1.53557	0.296456	5.17975	2.22187e-07	5.58465e-07	doublecortin domain containing 2C	68511	FALSE	FALSE	FALSE	FALSE
ENSMUSG00000020634	Ubxn2a	2168.86	1.76138	0.156783	11.2346	2.75893e-29	2.17356e-28	UBX domain protein 2A	217379	FALSE	FALSE	FALSE	FALSE
ENSMUSG00000020635	Fkbp1b	77.9848	0.238453	0.495661	0.48108	0.630459	0.671783	FK506 binding protein 1b	14226	FALSE	FALSE	FALSE	FALSE
ENSMUSG00000020636	Allc	0.16274	0.404072	4.56207	0.0885721	0.929422	NA	allantoicase	94041	FALSE	FALSE	FALSE	FALSE
ENSMUSG00000020638	Cmpk2	33.3639	7.89214	1.65592	4.76601	1.87906e-06	4.35347e-06	cytidine/uridine monophosphate kinase 2	22169	FALSE	FALSE	FALSE	FALSE
ENSMUSG00000020639	Pfn4	22.5299	6.68115	1.47276	4.53648	5.72004e-06	1.26257e-05	profilin family, member 4	382562	FALSE	FALSE	FALSE	FALSE
ENSMUSG00000020640	Itsn2	2799.09	-0.538472	0.216117	-2.49158	0.0127177	0.0190214	intersectin 2	20403	FALSE	FALSE	FALSE	FALSE
ENSMUSG00000020641	Rsad2	13.3543	6.58651	1.58188	4.16372	3.13107e-05	6.41429e-05	radical S-adenosyl methionine domain containing 2	58185	FALSE	FALSE	FALSE	FALSE
ENSMUSG00000020642	Rnf144a	146.664	10.0392	1.47314	6.8148	9.43978e-12	3.25716e-11	ring finger protein 144A	108089	FALSE	FALSE	FALSE	FALSE
ENSMUSG00000020644	Id2	1127.04	1.86564	0.234961	7.94021	2.01834e-15	8.78312e-15	inhibitor of DNA binding 2	15902	FALSE	FALSE	FALSE	FALSE
ENSMUSG00000020646	Mboat2	459.861	3.32775	0.229326	14.511	1.03216e-47	1.46583e-46	membrane bound O-acyltransferase domain containing 2	67216	FALSE	FALSE	FALSE	FALSE
ENSMUSG00000026439	Rbbp5	3906.02	1.34907	0.12224	11.0362	2.5548e-28	1.95095e-27	retinoblastoma binding protein 5, histone lysine methyltransferase complex subunit	213464	TRUE	FALSE	FALSE	FALSE
ENSMUSG00000020648	Dus4l	349.862	0.746926	0.227924	3.27709	0.00104883	0.00182265	dihydrouridine synthase 4 like	71916	FALSE	FALSE	FALSE	FALSE
ENSMUSG00000020649	Rrm2	12590.3	1.23004	0.415841	2.95797	0.00309677	0.00506937	ribonucleotide reductase M2	20135	FALSE	TRUE	FALSE	FALSE
ENSMUSG00000020650	Bcap29	816.644	-0.696971	0.164094	-4.2474	2.16265e-05	4.51378e-05	B cell receptor associated protein 29	12033	FALSE	FALSE	FALSE	FALSE
ENSMUSG00000020651	Slc26a4	0.871688	2.64184	2.80059	0.943317	0.345519	NA	solute carrier family 26, member 4	23985	FALSE	FALSE	FALSE	FALSE
ENSMUSG00000020652	Cenpo	670.088	1.00257	0.226108	4.43403	9.24868e-06	2.00309e-05	centromere protein O	52504	FALSE	FALSE	FALSE	FALSE
ENSMUSG00000020653	Klf11	625.401	1.43383	0.204248	7.02005	2.21787e-12	7.97179e-12	Kruppel-like transcription factor 11	194655	FALSE	FALSE	FALSE	FALSE
ENSMUSG00000020654	Adcy3	198.708	4.77665	0.401227	11.9051	1.11331e-32	9.92008e-32	adenylate cyclase 3	104111	FALSE	FALSE	FALSE	FALSE
ENSMUSG00000020656	Grhl1	162.637	4.87423	0.434867	11.2086	3.70124e-29	2.9015e-28	grainyhead like transcription factor 1	195733	FALSE	FALSE	FALSE	FALSE
ENSMUSG00000020657	Dnajc27	743.389	2.23662	0.140155	15.9582	2.49682e-57	4.45869e-56	DnaJ heat shock protein family (Hsp40) member C27	217378	FALSE	FALSE	FALSE	FALSE
ENSMUSG00000020658	Efr3b	205.297	2.7303	0.257153	10.6174	2.47319e-26	1.7583e-25	EFR3 homolog B	668212	FALSE	FALSE	FALSE	FALSE
ENSMUSG00000020659	Cbll1	1360.59	1.87926	0.212829	8.82993	1.04745e-18	5.34032e-18	Casitas B-lineage lymphoma-like 1	104836	FALSE	FALSE	FALSE	FALSE
ENSMUSG00000020660	Pomc	10.7694	6.2736	1.59847	3.92475	8.68194e-05	0.000169501	pro-opiomelanocortin-alpha	18976	FALSE	FALSE	FALSE	FALSE
ENSMUSG00000029238	Clock	2342.21	-1.81091	0.16409	-11.0361	2.55993e-28	1.95401e-27	clock circadian regulator	12753	TRUE	FALSE	FALSE	FALSE
ENSMUSG00000020664	Dld	4017.65	-0.153883	0.106369	-1.44669	0.147983	0.182345	dihydrolipoamide dehydrogenase	13382	FALSE	FALSE	FALSE	FALSE
ENSMUSG00000020668	Kif3c	431.936	-1.26403	0.215859	-5.85578	4.74767e-09	1.356e-08	kinesin family member 3C	16570	FALSE	FALSE	FALSE	FALSE
ENSMUSG00000020669	Sh3yl1	184.321	0.306431	0.210192	1.45786	0.14488	0.178939	Sh3 domain YSC-like 1	24057	FALSE	FALSE	FALSE	FALSE
ENSMUSG00000020671	Rab10	5029.56	-0.441351	0.10494	-4.20574	2.60231e-05	5.38399e-05	RAB10, member RAS oncogene family	19325	FALSE	FALSE	FALSE	FALSE
ENSMUSG00000020672	Sntg2	0.191946	0.404072	4.56207	0.0885721	0.929422	NA	syntrophin, gamma 2	268534	FALSE	FALSE	FALSE	FALSE
ENSMUSG00000020673	Tpo	1.79794	3.68182	2.40013	1.53401	0.125028	NA	thyroid peroxidase	22018	FALSE	FALSE	FALSE	FALSE
ENSMUSG00000020674	Pxdn	2875.68	-1.81331	0.153855	-11.7858	4.61895e-32	4.03313e-31	peroxidasin	69675	FALSE	FALSE	FALSE	FALSE
ENSMUSG00000020676	Ccl11	0.227348	-1.95804	4.55384	-0.429975	0.667214	NA	C-C motif chemokine ligand 11	20292	FALSE	FALSE	FALSE	FALSE
ENSMUSG00000020677	Ddx52	3027.9	0.27124	0.118817	2.28283	0.0224403	0.0322181	DExD box helicase 52	78394	FALSE	FALSE	FALSE	FALSE
ENSMUSG00000020679	Hnf1b	5.30142	3.64228	1.715	2.12378	0.0336885	0.0469917	HNF1 homeobox B	21410	FALSE	FALSE	FALSE	FALSE
ENSMUSG00000020680	Taf15	7025.07	0.535032	0.14667	3.64786	0.000264437	0.000491105	TATA-box binding protein associated factor 15	70439	FALSE	FALSE	TRUE	FALSE
ENSMUSG00000020681	Ace	26.5189	5.76826	1.39596	4.13211	3.59447e-05	7.31711e-05	angiotensin I converting enzyme	11421	FALSE	FALSE	FALSE	FALSE
ENSMUSG00000020682	Mmp28	388.638	-3.3802	0.395416	-8.54847	1.24733e-17	6.06122e-17	matrix metallopeptidase 28 (epilysin)	118453	FALSE	FALSE	FALSE	FALSE
ENSMUSG00000020684	Rasl10b	23.1463	0.0155637	0.614317	0.025335	0.979788	0.983686	RAS-like, family 10, member B	276952	FALSE	FALSE	FALSE	FALSE
ENSMUSG00000020686	Gas2l2	0.191946	0.404072	4.56207	0.0885721	0.929422	NA	growth arrest-specific 2 like 2	237891	FALSE	FALSE	FALSE	FALSE
ENSMUSG00000020687	Cdc27	6423.79	-0.554506	0.118371	-4.6845	2.8065e-06	6.38579e-06	cell division cycle 27	217232	FALSE	FALSE	FALSE	FALSE
ENSMUSG00000020689	Itgb3	203.344	-0.640623	0.28283	-2.26504	0.0235101	0.0336402	integrin beta 3	16416	FALSE	FALSE	FALSE	FALSE
ENSMUSG00000020690	Efcab3	5.81685	-1.769	1.55083	-1.14068	0.254005	0.298615	EF-hand calcium binding domain 3	70894	FALSE	FALSE	FALSE	FALSE
ENSMUSG00000020691	Mettl2	1778.58	0.184398	0.138152	1.33475	0.181958	0.220342	methyltransferase 2, methylcytidine	52686	FALSE	FALSE	FALSE	FALSE
ENSMUSG00000020692	Nle1	947.18	1.47656	0.146402	10.0857	6.39271e-24	4.10562e-23	notchless homolog 1	217011	FALSE	FALSE	FALSE	FALSE
ENSMUSG00000026740	Dnajc1	1075.16	-2.41987	0.219705	-11.0142	3.26512e-28	2.48683e-27	DnaJ heat shock protein family (Hsp40) member C1	13418	TRUE	FALSE	FALSE	FALSE
ENSMUSG00000020695	Mrc2	1419.5	-5.13104	0.1735	-29.5738	3.24565e-192	4.82991e-190	mannose receptor, C type 2	17534	FALSE	FALSE	FALSE	FALSE
ENSMUSG00000020696	Rffl	551.057	-0.0195733	0.230389	-0.0849576	0.932295	0.943567	ring finger and FYVE like domain containing protein	67338	FALSE	FALSE	FALSE	FALSE
ENSMUSG00000020697	Lig3	3795.8	1.11082	0.115612	9.6082	7.38302e-22	4.37826e-21	ligase III, DNA, ATP-dependent	16882	FALSE	TRUE	FALSE	FALSE
ENSMUSG00000020698	Cct6b	38.9145	4.65416	0.83163	5.59643	2.18811e-08	5.98541e-08	chaperonin containing TCP1 subunit 6B	12467	FALSE	FALSE	FALSE	FALSE
ENSMUSG00000020700	Map3k3	2412.68	-1.54219	0.0934518	-16.5025	3.51902e-61	6.84577e-60	mitogen-activated protein kinase kinase kinase 3	26406	FALSE	FALSE	FALSE	FALSE
ENSMUSG00000020701	Tmem132e	4.44443	4.94574	2.10381	2.35085	0.0187305	0.0272422	transmembrane protein 132E	270893	FALSE	FALSE	FALSE	FALSE
ENSMUSG00000020703	5530401A14Rik	13.3136	1.70556	0.745273	2.28851	0.0221079	0.0317696	RIKEN cDNA 5530401A14 gene	71388	FALSE	FALSE	FALSE	FALSE
ENSMUSG00000020704	Asic2	0.322098	1.22293	4.53049	0.269933	0.787212	NA	acid-sensing ion channel 2	11418	FALSE	FALSE	FALSE	FALSE
ENSMUSG00000020705	Ddx42	5497.33	0.274619	0.0881078	3.11685	0.00182795	0.00308576	DEAD box helicase 42	72047	FALSE	FALSE	FALSE	FALSE
ENSMUSG00000020706	Ftsj3	11519.2	0.986527	0.0961478	10.2605	1.06126e-24	7.07141e-24	FtsJ RNA 2'-O-methyltransferase 3	56095	FALSE	FALSE	FALSE	FALSE
ENSMUSG00000020707	Rnf135	143.224	-1.96962	0.340344	-5.78713	7.15984e-09	2.02009e-08	ring finger protein 135	71956	FALSE	FALSE	FALSE	FALSE
ENSMUSG00000020708	Psmc5	8872.39	0.112459	0.0904073	1.24391	0.213533	0.254924	protease (prosome, macropain) 26S subunit, ATPase 5	19184	FALSE	FALSE	FALSE	FALSE
ENSMUSG00000020709	Adap2	9.91105	6.14627	1.73331	3.54597	0.000391164	0.000715997	ArfGAP with dual PH domains 2	216991	FALSE	FALSE	FALSE	FALSE
ENSMUSG00000020712	Tcam1	17.3615	1.38056	0.661902	2.08575	0.0370015	0.0512802	testicular cell adhesion molecule 1	75870	FALSE	FALSE	FALSE	FALSE
ENSMUSG00000020715	Ern1	948.633	-2.14365	0.185323	-11.5671	6.04831e-31	5.07749e-30	endoplasmic reticulum to nucleus signalling 1	78943	FALSE	FALSE	FALSE	FALSE
ENSMUSG00000020716	Nf1	2781.05	-0.56456	0.100759	-5.60306	2.10601e-08	5.76809e-08	neurofibromin 1	18015	FALSE	FALSE	FALSE	FALSE
ENSMUSG00000020717	Pecam1	821.806	9.25555	0.821821	11.2622	2.0157e-29	1.5938e-28	platelet/endothelial cell adhesion molecule 1	18613	FALSE	FALSE	FALSE	FALSE
ENSMUSG00000020718	Polg2	238.856	0.497556	0.192218	2.5885	0.00963942	0.014686	polymerase (DNA directed), gamma 2, accessory subunit	50776	FALSE	TRUE	FALSE	FALSE
ENSMUSG00000020719	Ddx5	41495.7	0.089853	0.110605	0.812379	0.416574	0.466956	DEAD box helicase 5	13207	FALSE	FALSE	TRUE	TRUE
ENSMUSG00000020720	Psmd12	8191.31	0.093689	0.101476	0.923266	0.355869	0.405138	proteasome (prosome, macropain) 26S subunit, non-ATPase, 12	66997	FALSE	FALSE	FALSE	FALSE
ENSMUSG00000020721	Helz	6221.69	1.66244	0.108924	15.2623	1.36275e-52	2.17478e-51	helicase with zinc finger domain	78455	FALSE	FALSE	FALSE	FALSE
ENSMUSG00000020722	Cacng1	0.191946	0.404072	4.56207	0.0885721	0.929422	NA	calcium channel, voltage-dependent, gamma subunit 1	12299	FALSE	FALSE	FALSE	FALSE
ENSMUSG00000020723	Cacng4	16.5806	6.88072	1.67847	4.0994	4.14228e-05	8.38034e-05	calcium channel, voltage-dependent, gamma subunit 4	54377	FALSE	FALSE	FALSE	FALSE
ENSMUSG00000020728	Cep112	105.647	-1.71813	0.411721	-4.17305	3.00555e-05	6.17313e-05	centrosomal protein 112	76380	FALSE	FALSE	FALSE	FALSE
ENSMUSG00000020732	Rab37	17.0104	1.61547	0.661114	2.44356	0.0145433	0.0215318	RAB37, member RAS oncogene family	58222	FALSE	FALSE	FALSE	FALSE
ENSMUSG00000020733	Nherf1	4461.08	0.179943	0.179411	1.00297	0.315875	0.364074	NHERF family PDZ scaffold protein 1	26941	FALSE	FALSE	FALSE	FALSE
ENSMUSG00000020734	Grin2c	0.972307	2.81071	3.68689	0.762352	0.44585	NA	glutamate receptor, ionotropic, NMDA2C (epsilon 3)	14813	FALSE	FALSE	FALSE	FALSE
ENSMUSG00000020736	Nt5c	1070.65	-2.02809	0.230807	-8.78694	1.53684e-18	7.77848e-18	5',3'-nucleotidase, cytosolic	50773	FALSE	FALSE	FALSE	FALSE
ENSMUSG00000020737	Jpt1	5667.04	-1.15644	0.166115	-6.96169	3.36216e-12	1.19418e-11	Jupiter microtubule associated homolog 1	15374	FALSE	FALSE	FALSE	FALSE
ENSMUSG00000020738	Sumo2	18103.3	0.115279	0.0831447	1.38649	0.165598	0.202153	small ubiquitin-like modifier 2	170930	FALSE	FALSE	FALSE	FALSE
ENSMUSG00000020739	Nup85	5761.56	0.353184	0.237121	1.48947	0.136365	0.169323	nucleoporin 85	445007	FALSE	FALSE	FALSE	FALSE
ENSMUSG00000020740	Gga3	2865.33	1.66799	0.882621	1.88982	0.0587824	0.0782163	golgi associated, gamma adaptin ear containing, ARF binding protein 3	260302	FALSE	FALSE	FALSE	FALSE
ENSMUSG00000020741	Cluh	6682.26	0.47362	0.274966	1.72246	0.0849855	0.109639	clustered mitochondria homolog	74148	FALSE	FALSE	FALSE	FALSE
ENSMUSG00000020743	Mif4gd	1336.49	1.7357	0.146656	11.8352	2.56692e-32	2.26063e-31	MIF4G domain containing	69674	FALSE	FALSE	FALSE	FALSE
ENSMUSG00000020744	Slc25a19	1004.69	0.717411	0.226613	3.1658	0.00154658	0.00263659	solute carrier family 25 (mitochondrial thiamine pyrophosphate carrier), member 19	67283	FALSE	FALSE	FALSE	FALSE
ENSMUSG00000020745	Pafah1b1	11057.6	-0.596102	0.114639	-5.19983	1.99474e-07	5.03195e-07	platelet-activating factor acetylhydrolase, isoform 1b, subunit 1	18472	FALSE	FALSE	FALSE	FALSE
ENSMUSG00000020747	Tmem94	1242.31	0.131993	0.246473	0.535527	0.592286	0.636208	transmembrane protein 94	71947	FALSE	FALSE	FALSE	FALSE
ENSMUSG00000020752	Recql5	1186.09	1.53624	0.19278	7.96887	1.60132e-15	7.00165e-15	RecQ protein-like 5	170472	FALSE	TRUE	TRUE	TRUE
ENSMUSG00000020755	Sap30bp	2725.09	-0.0656352	0.185196	-0.354409	0.723033	0.757581	SAP30 binding protein	57230	FALSE	FALSE	FALSE	FALSE
ENSMUSG00000020758	Itgb4	396.074	6.52777	0.451351	14.4627	2.08365e-47	2.92568e-46	integrin beta 4	192897	FALSE	FALSE	FALSE	FALSE
ENSMUSG00000020766	Galk1	2434.26	0.129759	0.160002	0.810987	0.417373	0.467654	galactokinase 1	14635	FALSE	FALSE	FALSE	FALSE
ENSMUSG00000020770	Unk	1080.1	0.711916	0.139619	5.099	3.41458e-07	8.45679e-07	unkempt family zinc finger	217331	FALSE	FALSE	FALSE	FALSE
ENSMUSG00000020773	Trim47	937.231	-6.2764	0.227936	-27.5358	6.53915e-167	7.69278e-165	tripartite motif-containing 47	217333	FALSE	FALSE	FALSE	FALSE
ENSMUSG00000020774	Aspa	18.925	3.15183	0.811915	3.88197	0.000103613	0.000200824	aspartoacylase	11484	FALSE	FALSE	FALSE	FALSE
ENSMUSG00000020775	Mrpl38	2294.16	0.158653	0.196063	0.809193	0.418404	0.468719	mitochondrial ribosomal protein L38	60441	FALSE	FALSE	FALSE	FALSE
ENSMUSG00000020776	Fbf1	1598.11	-0.722803	0.194424	-3.71766	0.000201079	0.000378134	Fas binding factor 1	217335	FALSE	FALSE	FALSE	FALSE
ENSMUSG00000020777	Acox1	2612.12	-2.19813	0.11082	-19.8352	1.47903e-87	4.91437e-86	acyl-Coenzyme A oxidase 1, palmitoyl	11430	FALSE	FALSE	FALSE	FALSE
ENSMUSG00000020778	Ten1	443.235	-0.872022	0.138672	-6.28836	3.20833e-10	9.99288e-10	TEN1 telomerase capping complex subunit	69535	FALSE	FALSE	FALSE	FALSE
ENSMUSG00000020780	Srp68	4172.12	-0.624899	0.112282	-5.56544	2.61492e-08	7.11937e-08	signal recognition particle 68	217337	FALSE	FALSE	FALSE	FALSE
ENSMUSG00000020781	Tsen54	962.513	0.04295	0.131648	0.326248	0.744236	0.77648	tRNA splicing endonuclease subunit 54	76265	FALSE	FALSE	FALSE	FALSE
ENSMUSG00000020782	Llgl2	3872.51	1.84516	0.105191	17.541	6.96298e-69	1.62728e-67	LLGL2 scribble cell polarity complex component	217325	FALSE	FALSE	FALSE	FALSE
ENSMUSG00000020783	Ncbp3	2743.24	0.438561	0.118661	3.69592	0.000219091	0.000410614	nuclear cap binding subunit 3	66874	FALSE	FALSE	FALSE	FALSE
ENSMUSG00000020785	Camkk1	444.087	-1.40364	0.21964	-6.39067	1.65163e-10	5.24944e-10	calcium/calmodulin-dependent protein kinase kinase 1, alpha	55984	FALSE	FALSE	FALSE	FALSE
ENSMUSG00000020787	P2rx1	2.90712	-0.00943441	1.44348	-0.00653586	0.994785	0.995926	purinergic receptor P2X, ligand-gated ion channel, 1	18436	FALSE	FALSE	FALSE	FALSE
ENSMUSG00000020788	Atp2a3	412.693	5.64562	0.364402	15.4928	3.87975e-54	6.43949e-53	ATPase, Ca++ transporting, ubiquitous	53313	FALSE	FALSE	FALSE	FALSE
ENSMUSG00000020790	Ankfy1	5422.93	-0.510443	0.0947118	-5.38944	7.06776e-08	1.85494e-07	ankyrin repeat and FYVE domain containing 1	11736	FALSE	FALSE	FALSE	FALSE
ENSMUSG00000020792	Exoc7	1942.39	-1.19903	0.149916	-7.998	1.26457e-15	5.56415e-15	exocyst complex component 7	53413	FALSE	FALSE	FALSE	FALSE
ENSMUSG00000020793	Galr2	13.4974	0.713033	0.832812	0.856176	0.391901	0.4419	galanin receptor 2	14428	FALSE	FALSE	FALSE	FALSE
ENSMUSG00000020794	Ube2g1	2549.45	0.327707	0.136843	2.39476	0.0166311	0.0243987	ubiquitin-conjugating enzyme E2G 1	67128	FALSE	FALSE	FALSE	FALSE
ENSMUSG00000020798	Spns3	7.07234	-1.59649	1.054	-1.5147	0.129847	0.161877	SPNS lysolipid transporter 3, sphingosine-1-phosphate (putative)	77577	FALSE	FALSE	FALSE	FALSE
ENSMUSG00000020799	Tekt1	34.8933	7.97081	1.50303	5.30317	1.13806e-07	2.93743e-07	tektin 1	21689	FALSE	FALSE	FALSE	FALSE
ENSMUSG00000020801	Med31	424.411	0.575185	0.197398	2.91384	0.00357009	0.00579246	mediator complex subunit 31	67279	FALSE	FALSE	FALSE	FALSE
ENSMUSG00000020802	Ube2o	2391.57	0.0502899	0.163761	0.307093	0.758772	0.789517	ubiquitin-conjugating enzyme E2O	217342	FALSE	FALSE	FALSE	FALSE
ENSMUSG00000020803	Txndc17	2800.05	-0.794811	0.10239	-7.76255	8.32353e-15	3.4795e-14	thioredoxin domain containing 17	52700	FALSE	FALSE	FALSE	FALSE
ENSMUSG00000020804	Aanat	0.161049	0.404072	4.56207	0.0885721	0.929422	NA	arylalkylamine N-acetyltransferase	11298	FALSE	FALSE	FALSE	FALSE
ENSMUSG00000020805	Slc13a5	271.141	10.928	1.45314	7.52025	5.46722e-14	2.16439e-13	solute carrier family 13 (sodium-dependent citrate transporter), member 5	237831	FALSE	FALSE	FALSE	FALSE
ENSMUSG00000020806	Rhbdf2	969.896	1.38147	0.181094	7.62848	2.37536e-14	9.66295e-14	rhomboid 5 homolog 2	217344	FALSE	FALSE	FALSE	FALSE
ENSMUSG00000020807	4933427D14Rik	507.904	-0.95449	0.645841	-1.4779	0.139434	0.172814	RIKEN cDNA 4933427D14 gene	74477	FALSE	FALSE	FALSE	FALSE
ENSMUSG00000020808	Pimreg	1149.8	-1.30236	0.919249	-1.41677	0.15655	0.191977	PICALM interacting mitotic regulator	109212	FALSE	FALSE	FALSE	FALSE
ENSMUSG00000020810	Cygb	3.39962	-0.0522303	1.81697	-0.0287458	0.977067	0.981408	cytoglobin	114886	FALSE	FALSE	FALSE	FALSE
ENSMUSG00000020811	Wscd1	97.6296	9.45371	1.47091	6.42711	1.30053e-10	4.16013e-10	WSC domain containing 1	216881	FALSE	FALSE	FALSE	FALSE
ENSMUSG00000020814	Mxra7	1546.18	-4.9288	0.277359	-17.7705	1.19637e-70	2.90112e-69	matrix-remodelling associated 7	67622	FALSE	FALSE	FALSE	FALSE
ENSMUSG00000020817	Rabep1	3866.12	-1.53972	0.117911	-13.0583	5.70177e-39	6.25937e-38	rabaptin, RAB GTPase binding effector protein 1	54189	FALSE	FALSE	FALSE	FALSE
ENSMUSG00000020818	Mfsd11	2732.41	-3.33485	0.155724	-21.4152	9.64787e-102	4.22058e-100	major facilitator superfamily domain containing 11	69900	FALSE	FALSE	FALSE	FALSE
ENSMUSG00000020821	Kif1c	8360.23	-3.00537	0.113848	-26.398	1.4444e-153	1.38178e-151	kinesin family member 1C	16562	FALSE	FALSE	FALSE	FALSE
ENSMUSG00000020823	Sec14l1	6962.62	0.637991	0.138357	4.61118	4.00385e-06	8.97644e-06	SEC14-like lipid binding 1	74136	FALSE	FALSE	FALSE	FALSE
ENSMUSG00000020826	Nos2	3.12515	4.48557	1.95945	2.2892	0.0220677	0.031717	nitric oxide synthase 2, inducible	18126	FALSE	FALSE	FALSE	FALSE
ENSMUSG00000020827	Mink1	2375.16	0.0569987	0.149724	0.380692	0.703432	0.739625	misshapen-like kinase 1 (zebrafish)	50932	FALSE	FALSE	FALSE	FALSE
ENSMUSG00000020828	Pld2	733.604	-2.99516	0.170724	-17.5439	6.62521e-69	1.55251e-67	phospholipase D2	18806	FALSE	FALSE	FALSE	FALSE
ENSMUSG00000020829	Slc46a1	356.847	0.332398	0.211352	1.57273	0.115782	0.145488	solute carrier family 46, member 1	52466	FALSE	FALSE	FALSE	FALSE
ENSMUSG00000017485	Top2b	3858.19	-2.35891	0.214683	-10.9879	4.37131e-28	3.31052e-27	topoisomerase (DNA) II beta	21974	TRUE	FALSE	FALSE	FALSE
ENSMUSG00000020832	Eral1	930.06	0.53306	0.170191	3.13212	0.00173546	0.00293845	Era like 12S mitochondrial rRNA chaperone 1	57837	FALSE	FALSE	FALSE	FALSE
ENSMUSG00000020834	Dhrs13	429.529	-1.22378	0.198058	-6.17893	6.4539e-10	1.96828e-09	dehydrogenase/reductase 13	70451	FALSE	FALSE	FALSE	FALSE
ENSMUSG00000020836	Coro6	36.4939	-1.16429	0.53218	-2.18777	0.0286865	0.0404913	coronin 6	216961	FALSE	FALSE	FALSE	FALSE
ENSMUSG00000020838	Slc6a4	6.94347	-4.1341	1.23899	-3.33667	0.000847893	0.00149099	solute carrier family 6 (neurotransmitter transporter, serotonin), member 4	15567	FALSE	FALSE	FALSE	FALSE
ENSMUSG00000020840	Blmh	3321.29	1.71895	0.210929	8.1494	3.65737e-16	1.65227e-15	bleomycin hydrolase	104184	FALSE	FALSE	FALSE	FALSE
ENSMUSG00000020841	Cpd	3696.79	-2.57821	0.193896	-13.2969	2.41388e-40	2.765e-39	carboxypeptidase D	12874	FALSE	FALSE	FALSE	FALSE
ENSMUSG00000020843	Timm22	1142.62	-0.811576	0.159538	-5.08704	3.63687e-07	8.99453e-07	translocase of inner mitochondrial membrane 22	56322	FALSE	FALSE	FALSE	FALSE
ENSMUSG00000020844	Nxn	3322.54	-1.78143	0.251048	-7.09597	1.28447e-12	4.68845e-12	nucleoredoxin	18230	FALSE	FALSE	FALSE	FALSE
ENSMUSG00000020846	Rflnb	1097.98	-5.35732	0.320107	-16.7361	7.15777e-63	1.43907e-61	refilin B	76566	FALSE	FALSE	FALSE	FALSE
ENSMUSG00000020847	Rph3al	16.8916	0.902844	0.949519	0.950844	0.341684	0.390614	rabphilin 3A-like (without C2 domains)	380714	FALSE	FALSE	FALSE	FALSE
ENSMUSG00000020848	Doc2b	0.872034	2.64225	2.80056	0.94347	0.345441	NA	double C2, beta	13447	FALSE	FALSE	FALSE	FALSE
ENSMUSG00000050697	Prkaa1	2893.86	-1.4365	0.13134	-10.9373	7.64638e-28	5.74088e-27	protein kinase, AMP-activated, alpha 1 catalytic subunit	105787	TRUE	FALSE	FALSE	FALSE
ENSMUSG00000020850	Prpf8	32713	1.35939	0.203406	6.68316	2.33842e-11	7.84778e-11	pre-mRNA processing factor 8	192159	FALSE	FALSE	TRUE	FALSE
ENSMUSG00000020857	Nme2	21644.7	-1.17016	0.111653	-10.4803	1.06414e-25	7.36399e-25	NME/NM23 nucleoside diphosphate kinase 2	18103	FALSE	FALSE	FALSE	FALSE
ENSMUSG00000020859	Spag9	7802.38	-2.98343	0.138042	-21.6124	1.37269e-103	6.09689e-102	sperm associated antigen 9	70834	FALSE	FALSE	FALSE	FALSE
ENSMUSG00000020863	Luc7l3	5887.69	0.795119	0.203674	3.90388	9.46619e-05	0.000184296	LUC7-like 3 (S. cerevisiae)	67684	FALSE	FALSE	FALSE	FALSE
ENSMUSG00000020864	Ankrd40	2826.41	-1.0506	0.094825	-11.0794	1.57936e-28	1.21459e-27	ankyrin repeat domain 40	71452	FALSE	FALSE	FALSE	FALSE
ENSMUSG00000020865	Abcc3	14.5963	1.14771	1.24866	0.919155	0.358014	0.407331	ATP-binding cassette, sub-family C member 3	76408	FALSE	FALSE	FALSE	FALSE
ENSMUSG00000020866	Cacna1g	59.9476	-1.15352	0.429734	-2.68427	0.00726886	0.0112958	calcium channel, voltage-dependent, T type, alpha 1G subunit	12291	FALSE	FALSE	FALSE	FALSE
ENSMUSG00000020867	Spata20	0.837184	2.59088	3.93973	0.657628	0.510777	NA	spermatogenesis associated 20	217116	FALSE	FALSE	FALSE	FALSE
ENSMUSG00000020868	Xylt2	877.573	0.219872	0.161237	1.36366	0.172674	0.210049	xylosyltransferase II	217119	FALSE	FALSE	FALSE	FALSE
ENSMUSG00000020869	Lrrc59	15059.7	-1.0119	0.152424	-6.63867	3.16525e-11	1.05313e-10	leucine rich repeat containing 59	98238	FALSE	FALSE	FALSE	FALSE
ENSMUSG00000020871	Dlx4	11.8473	0.331561	0.825328	0.401732	0.687881	0.724806	distal-less homeobox 4	13394	FALSE	FALSE	FALSE	FALSE
ENSMUSG00000020872	Tac4	0.16274	0.404072	4.56207	0.0885721	0.929422	NA	tachykinin 4	93670	FALSE	FALSE	FALSE	FALSE
ENSMUSG00000020873	Slc35b1	2028.39	-0.511122	0.152017	-3.36228	0.000773028	0.00136517	solute carrier family 35, member B1	110172	FALSE	FALSE	FALSE	FALSE
ENSMUSG00000020875	Hoxb9	2715.2	-7.98579	0.206982	-38.582	0	0	homeobox B9	15417	FALSE	FALSE	FALSE	FALSE
ENSMUSG00000020876	Snx11	1314.69	0.723702	0.120173	6.02215	1.72115e-09	5.08519e-09	sorting nexin 11	74479	FALSE	FALSE	FALSE	FALSE
ENSMUSG00000020877	Scrn2	426.28	-0.503734	0.18036	-2.79294	0.00522322	0.00828171	secernin 2	217140	FALSE	FALSE	FALSE	FALSE
ENSMUSG00000020878	Lrrc46	28.071	1.23936	0.526274	2.35496	0.0185247	0.0269677	leucine rich repeat containing 46	69297	FALSE	FALSE	FALSE	FALSE
ENSMUSG00000020882	Cacnb1	121.059	-0.251849	0.29905	-0.842166	0.399695	0.449786	calcium channel, voltage-dependent, beta 1 subunit	12295	FALSE	FALSE	FALSE	FALSE
ENSMUSG00000020883	Fbxl20	1057.68	-1.43489	0.388816	-3.69041	0.000223893	0.000419071	F-box and leucine-rich repeat protein 20	72194	FALSE	FALSE	FALSE	FALSE
ENSMUSG00000020884	Asgr1	9.70893	-3.64109	1.04648	-3.47936	0.000502606	0.000908615	asialoglycoprotein receptor 1	11889	FALSE	FALSE	FALSE	FALSE
ENSMUSG00000020886	Dlg4	655.268	-1.2485	0.210599	-5.92834	3.06008e-09	8.88577e-09	discs large MAGUK scaffold protein 4	13385	FALSE	FALSE	FALSE	FALSE
ENSMUSG00000020888	Dvl2	2782.95	0.358129	0.239554	1.49498	0.134919	0.167611	dishevelled segment polarity protein 2	13543	FALSE	FALSE	FALSE	FALSE
ENSMUSG00000020889	Nr1d1	600.329	-1.83626	0.215911	-8.50469	1.82077e-17	8.76214e-17	nuclear receptor subfamily 1, group D, member 1	217166	FALSE	FALSE	FALSE	FALSE
ENSMUSG00000020890	Gucy2e	1.03351	2.89067	2.69506	1.07258	0.283459	NA	guanylate cyclase 2e	14919	FALSE	FALSE	FALSE	FALSE
ENSMUSG00000020891	Alox8	19.5491	1.352	0.587302	2.30206	0.021332	0.0307308	arachidonate 8-lipoxygenase	11688	FALSE	FALSE	FALSE	FALSE
ENSMUSG00000020892	Aloxe3	36.4513	-2.83812	0.56497	-5.02348	5.07428e-07	1.23755e-06	arachidonate lipoxygenase 3	23801	FALSE	FALSE	FALSE	FALSE
ENSMUSG00000020893	Per1	717.406	0.398787	0.263862	1.51134	0.130701	0.162871	period circadian clock 1	18626	FALSE	TRUE	FALSE	FALSE
ENSMUSG00000020894	Vamp2	870.616	-0.608187	0.167985	-3.62048	0.000294054	0.000543559	vesicle-associated membrane protein 2	22318	FALSE	FALSE	FALSE	FALSE
ENSMUSG00000020895	Tmem107	308.241	-0.102387	0.384607	-0.266212	0.790076	0.818031	transmembrane protein 107	66910	FALSE	FALSE	FALSE	FALSE
ENSMUSG00000026361	Cdc73	4730.11	1.2747	0.116866	10.9074	1.06256e-27	7.95025e-27	cell division cycle 73, Paf1/RNA polymerase II complex component	214498	TRUE	FALSE	TRUE	TRUE
ENSMUSG00000020898	Ctc1	3414.9	1.51517	0.194944	7.77234	7.7052e-15	3.23499e-14	CTS telomere maintenance complex component 1	68964	FALSE	FALSE	FALSE	FALSE
ENSMUSG00000020899	Pfas	7646.05	2.01457	0.323375	6.22984	4.66915e-10	1.43706e-09	phosphoribosylformylglycinamidine synthase (FGAR amidotransferase)	237823	FALSE	FALSE	FALSE	FALSE
ENSMUSG00000020900	Myh10	10535	-1.35221	0.110058	-12.2863	1.07333e-34	1.02736e-33	myosin, heavy polypeptide 10, non-muscle	77579	FALSE	FALSE	FALSE	FALSE
ENSMUSG00000020901	Pik3r5	71.3454	-2.3083	0.334038	-6.9103	4.83639e-12	1.70045e-11	phosphoinositide-3-kinase regulatory subunit 5	320207	FALSE	FALSE	FALSE	FALSE
ENSMUSG00000020902	Ntn1	2996.48	0.524315	0.168009	3.12076	0.00180384	0.00304712	netrin 1	18208	FALSE	FALSE	FALSE	FALSE
ENSMUSG00000020903	Stx8	705.272	-0.829181	0.285679	-2.90249	0.00370204	0.00599258	syntaxin 8	55943	FALSE	FALSE	FALSE	FALSE
ENSMUSG00000020904	Cfap52	16.9284	6.92056	1.59579	4.33677	1.44592e-05	3.07049e-05	cilia and flagella associated protein 52	71860	FALSE	FALSE	FALSE	FALSE
ENSMUSG00000020905	Usp43	127.461	9.83559	1.47732	6.65771	2.78125e-11	9.28025e-11	ubiquitin specific peptidase 43	216835	FALSE	FALSE	FALSE	FALSE
ENSMUSG00000020908	Myh3	35.5169	3.29934	0.60531	5.45066	5.0184e-08	1.33397e-07	myosin, heavy polypeptide 3, skeletal muscle, embryonic	17883	FALSE	FALSE	FALSE	FALSE
ENSMUSG00000020910	Adprm	525.772	0.418071	0.201333	2.07651	0.0378467	0.0523683	ADP-ribose/CDP-alcohol diphosphatase, manganese dependent	66358	FALSE	FALSE	FALSE	FALSE
ENSMUSG00000020911	Krt19	3070.63	-1.90512	0.15284	-12.4648	1.16146e-35	1.15621e-34	keratin 19	16669	FALSE	FALSE	FALSE	FALSE
ENSMUSG00000020912	Krt12	1.19247	3.09961	2.5047	1.23752	0.215895	NA	keratin 12	268482	FALSE	FALSE	FALSE	FALSE
ENSMUSG00000020913	Krt24	0.388743	-1.00346	4.55404	-0.220344	0.825603	NA	keratin 24	75706	FALSE	FALSE	FALSE	FALSE
ENSMUSG00000030491	Tdrd12	320.067	5.08847	0.469732	10.8327	2.40922e-27	1.77216e-26	tudor domain containing 12	71981	TRUE	FALSE	FALSE	FALSE
ENSMUSG00000020916	Krt36	1.23179	-0.96908	2.72292	-0.355897	0.721918	NA	keratin 36	16673	FALSE	FALSE	FALSE	FALSE
ENSMUSG00000020917	Acly	18226.2	0.547635	0.232155	2.35892	0.0183282	0.0267018	ATP citrate lyase	104112	FALSE	FALSE	FALSE	FALSE
ENSMUSG00000018651	Tada2a	2040.13	1.49143	0.139481	10.6928	1.10022e-26	7.89608e-26	transcriptional adaptor 2A	217031	TRUE	FALSE	FALSE	FALSE
ENSMUSG00000020919	Stat5b	870.165	-3.33565	0.148123	-22.5194	2.67902e-112	1.3481e-110	signal transducer and activator of transcription 5B	20851	FALSE	FALSE	FALSE	FALSE
ENSMUSG00000020921	Tmem101	595.631	0.569881	0.193589	2.94377	0.00324244	0.00529191	transmembrane protein 101	76547	FALSE	FALSE	FALSE	FALSE
ENSMUSG00000020922	Lsm12	3213.54	0.470204	0.171503	2.74167	0.00611271	0.00960805	LSM12 homolog	268490	FALSE	FALSE	FALSE	FALSE
ENSMUSG00000020923	Ubtf	9279.95	1.04622	0.150903	6.93305	4.11863e-12	1.45633e-11	upstream binding transcription factor, RNA polymerase I	21429	FALSE	FALSE	FALSE	FALSE
ENSMUSG00000020925	Ccdc43	2289.93	0.263759	0.090999	2.89848	0.00374974	0.00606303	coiled-coil domain containing 43	52715	FALSE	FALSE	FALSE	FALSE
ENSMUSG00000020926	Adam11	74.609	1.57679	0.39052	4.03767	5.39837e-05	0.000107825	a disintegrin and metallopeptidase domain 11	11488	FALSE	FALSE	FALSE	FALSE
ENSMUSG00000020928	Higd1b	0.161049	0.404072	4.56207	0.0885721	0.929422	NA	HIG1 domain family, member 1B	75689	FALSE	FALSE	FALSE	FALSE
ENSMUSG00000020929	Eftud2	12322.7	0.423757	0.278136	1.52356	0.12762	0.159339	elongation factor Tu GTP binding domain containing 2	20624	FALSE	FALSE	TRUE	FALSE
ENSMUSG00000020930	Ccdc103	29.9428	0.372054	0.504367	0.737665	0.460718	0.509856	coiled-coil domain containing 103	73293	FALSE	FALSE	FALSE	FALSE
ENSMUSG00000020932	Gfap	7.56949	1.82331	1.83714	0.992473	0.320967	0.369088	glial fibrillary acidic protein	14580	FALSE	FALSE	FALSE	FALSE
ENSMUSG00000020935	Dcakd	4046.62	1.15709	0.126579	9.14121	6.17563e-20	3.33821e-19	dephospho-CoA kinase domain containing	68087	FALSE	FALSE	FALSE	FALSE
ENSMUSG00000020936	Nmt1	8167.54	-0.097757	0.105783	-0.924129	0.355419	0.404696	N-myristoyltransferase 1	18107	FALSE	FALSE	FALSE	FALSE
ENSMUSG00000020937	Plcd3	608.15	-1.93965	0.196031	-9.89461	4.39305e-23	2.73658e-22	phospholipase C, delta 3	72469	FALSE	FALSE	FALSE	FALSE
ENSMUSG00000020940	Efcab15	14.4684	1.07557	0.757319	1.42024	0.155539	0.190845	EF-hand calcium binding domain 15	69441	FALSE	FALSE	FALSE	FALSE
ENSMUSG00000020941	Map3k14	415.357	-3.99314	0.233842	-17.0763	2.22994e-65	4.77559e-64	mitogen-activated protein kinase kinase kinase 14	53859	FALSE	FALSE	FALSE	FALSE
ENSMUSG00000020945	Lyzl6	0.227348	-1.95804	4.55384	-0.429975	0.667214	NA	lysozyme-like 6	69444	FALSE	FALSE	FALSE	FALSE
ENSMUSG00000020946	Gosr2	4139.6	-1.50445	0.155934	-9.648	5.01225e-22	2.99069e-21	golgi SNAP receptor complex member 2	56494	FALSE	FALSE	FALSE	FALSE
ENSMUSG00000020948	Klhl28	819.831	0.208979	0.226819	0.921348	0.356869	0.406108	kelch-like 28	66689	FALSE	FALSE	FALSE	FALSE
ENSMUSG00000020949	Fkbp3	5023.39	0.410545	0.133359	3.0785	0.00208048	0.00348334	FK506 binding protein 3	30795	FALSE	FALSE	FALSE	FALSE
ENSMUSG00000020950	Foxg1	2014.45	-7.91936	0.291284	-27.1877	9.0788e-163	1.01328e-160	forkhead box G1	15228	FALSE	FALSE	FALSE	FALSE
ENSMUSG00000020952	Scfd1	1740.51	0.0663321	0.263801	0.251447	0.801468	0.827956	Sec1 family domain containing 1	76983	FALSE	FALSE	FALSE	FALSE
ENSMUSG00000020953	Coch	73.531	7.6263	1.44112	5.29191	1.21043e-07	3.11482e-07	cochlin	12810	FALSE	FALSE	FALSE	FALSE
ENSMUSG00000020954	Strn3	3716.23	-0.401241	0.207221	-1.93629	0.0528317	0.0709788	striatin, calmodulin binding protein 3	94186	FALSE	FALSE	FALSE	FALSE
ENSMUSG00000020955	Ap4s1	387.98	2.29736	0.197812	11.6138	3.50557e-31	2.96433e-30	adaptor-related protein complex AP-4, sigma 1	11782	FALSE	FALSE	FALSE	FALSE
ENSMUSG00000020956	Dtd2	441.077	0.347069	0.205773	1.68666	0.0916685	0.117468	D-tyrosyl-tRNA deacylase 2	328092	FALSE	FALSE	FALSE	FALSE
ENSMUSG00000020961	Ston2	1665.87	6.4563	0.246801	26.16	7.59188e-151	6.88449e-149	stonin 2	108800	FALSE	FALSE	FALSE	FALSE
ENSMUSG00000020962	Gtf2a1	2153.49	0.715859	0.171987	4.16228	3.15088e-05	6.45032e-05	general transcription factor II A, 1	83602	FALSE	FALSE	FALSE	FALSE
ENSMUSG00000020963	Tshr	5.51242	-1.25912	1.68818	-0.745848	0.455759	0.504946	thyroid stimulating hormone receptor	22095	FALSE	FALSE	FALSE	FALSE
ENSMUSG00000020964	Sel1l	3872.38	-1.41085	0.206542	-6.83079	8.44509e-12	2.92263e-11	sel-1 suppressor of lin-12-like (C. elegans)	20338	FALSE	FALSE	FALSE	FALSE
ENSMUSG00000020973	Dnaaf2	268.816	-0.406377	0.326792	-1.24354	0.21367	0.255054	dynein, axonemal assembly factor 2	109065	FALSE	FALSE	FALSE	FALSE
ENSMUSG00000020974	Pole2	1260.66	0.61289	0.262624	2.33371	0.0196108	0.0284346	polymerase (DNA directed), epsilon 2 (p59 subunit)	18974	FALSE	TRUE	FALSE	FALSE
ENSMUSG00000020978	Klhdc2	1943.13	-1.64159	0.137947	-11.9002	1.18125e-32	1.05201e-31	kelch domain containing 2	69554	FALSE	FALSE	FALSE	FALSE
ENSMUSG00000020982	Nemf	2485.77	0.0574585	0.290409	0.197853	0.84316	0.864783	nuclear export mediator factor	66244	FALSE	FALSE	FALSE	FALSE
ENSMUSG00000020986	Sec23a	3690.78	-0.878779	0.221648	-3.96475	7.34738e-05	0.000144516	SEC23 homolog A, COPII coat complex component	20334	FALSE	FALSE	FALSE	FALSE
ENSMUSG00000020988	L2hgdh	1348.84	0.650404	0.14566	4.46521	7.99905e-06	1.74307e-05	L-2-hydroxyglutarate dehydrogenase	217666	FALSE	FALSE	FALSE	FALSE
ENSMUSG00000020990	Cdkl1	32.9342	-1.49616	0.521416	-2.86943	0.00411216	0.00661891	cyclin dependent kinase like 1	71091	FALSE	FALSE	FALSE	FALSE
ENSMUSG00000020993	Trappc6b	1166.34	-0.468442	0.204214	-2.29388	0.0217973	0.0313517	trafficking protein particle complex 6B	78232	FALSE	FALSE	FALSE	FALSE
ENSMUSG00000020994	Pnn	6980.35	0.740687	0.190728	3.88348	0.000102972	0.000199672	pinin	18949	FALSE	FALSE	FALSE	FALSE
ENSMUSG00000021000	Mia2	2578.78	-0.163652	0.169961	-0.962878	0.335609	0.384326	MIA SH3 domain ER export factor 2	338320	FALSE	FALSE	FALSE	FALSE
ENSMUSG00000021003	Galc	813.003	-2.21666	0.133865	-16.559	1.37966e-61	2.71427e-60	galactosylceramidase	14420	FALSE	FALSE	FALSE	FALSE
ENSMUSG00000021007	Spata7	361.191	0.649811	0.162955	3.98768	6.67231e-05	0.000132013	spermatogenesis associated 7	104871	FALSE	FALSE	FALSE	FALSE
ENSMUSG00000021009	Ptpn21	1834.17	-2.22008	0.145578	-15.2501	1.6436e-52	2.61579e-51	protein tyrosine phosphatase, non-receptor type 21	24000	FALSE	FALSE	FALSE	FALSE
ENSMUSG00000021010	Npas3	151.458	-6.54306	0.607403	-10.7722	4.65803e-27	3.38767e-26	neuronal PAS domain protein 3	27386	FALSE	FALSE	FALSE	FALSE
ENSMUSG00000021012	Zc3h14	5065.79	-0.300686	0.0955097	-3.14822	0.00164268	0.0027895	zinc finger CCCH type containing 14	75553	FALSE	FALSE	FALSE	FALSE
ENSMUSG00000021013	Ttc8	475.75	-1.84233	0.219822	-8.38101	5.24743e-17	2.47529e-16	tetratricopeptide repeat domain 8	76260	FALSE	FALSE	FALSE	FALSE
ENSMUSG00000021018	Polr2h	1554.83	0.865348	0.201726	4.28971	1.78905e-05	3.76016e-05	polymerase (RNA) II (DNA directed) polypeptide H	245841	FALSE	FALSE	FALSE	FALSE
ENSMUSG00000021022	Ppp2r3c	959.018	0.672283	0.183603	3.6616	0.000250642	0.000466929	protein phosphatase 2, regulatory subunit B'', gamma	59032	FALSE	FALSE	FALSE	FALSE
ENSMUSG00000021023	Prorp	831.797	1.07998	0.150976	7.15337	8.46706e-13	3.13326e-12	protein only RNase P catalytic subunit	66132	FALSE	FALSE	FALSE	FALSE
ENSMUSG00000021024	Psma6	6631.94	0.0562851	0.0871293	0.645995	0.518282	0.56636	proteasome subunit alpha 6	26443	FALSE	FALSE	FALSE	FALSE
ENSMUSG00000021025	Nfkbia	656.678	-1.25477	0.183782	-6.82751	8.6401e-12	2.98774e-11	nuclear factor of kappa light polypeptide gene enhancer in B cells inhibitor, alpha	18035	FALSE	FALSE	FALSE	FALSE
ENSMUSG00000021027	Ralgapa1	2230.3	-0.950773	0.167896	-5.66288	1.48852e-08	4.11964e-08	Ral GTPase activating protein, alpha subunit 1	56784	FALSE	FALSE	FALSE	FALSE
ENSMUSG00000030322	Mbd4	994.868	1.98158	0.186237	10.6401	1.93943e-26	1.38052e-25	methyl-CpG binding domain protein 4	17193	TRUE	TRUE	FALSE	FALSE
ENSMUSG00000021032	Ngb	10.0444	-2.12725	0.922573	-2.30578	0.0211232	0.0304652	neuroglobin	64242	FALSE	FALSE	FALSE	FALSE
ENSMUSG00000021033	Gstz1	648.907	-1.54981	0.195664	-7.92076	2.36055e-15	1.02212e-14	glutathione transferase zeta 1 (maleylacetoacetate isomerase)	14874	FALSE	FALSE	FALSE	FALSE
ENSMUSG00000021036	Sptlc2	3330.4	-0.385835	0.125352	-3.07801	0.00208387	0.00348768	serine palmitoyltransferase, long chain base subunit 2	20773	FALSE	FALSE	FALSE	FALSE
ENSMUSG00000021037	Ahsa1	8521.75	0.607322	0.151003	4.02193	5.77236e-05	0.000115018	AHA1, activator of heat shock protein ATPase 1	217737	FALSE	FALSE	FALSE	FALSE
ENSMUSG00000021038	Vipas39	1384.24	0.496372	0.165883	2.99231	0.00276878	0.00456033	VPS33B interacting protein, apical-basolateral polarity regulator, spe-39 homolog	104799	FALSE	FALSE	FALSE	FALSE
ENSMUSG00000021039	Snw1	4704.45	0.140142	0.101596	1.37941	0.167769	0.204626	SNW domain containing 1	66354	FALSE	FALSE	TRUE	FALSE
ENSMUSG00000021040	Slirp	1177.61	0.857489	0.136101	6.30037	2.96944e-10	9.28036e-10	SRA stem-loop interacting RNA binding protein	380773	FALSE	FALSE	FALSE	FALSE
ENSMUSG00000021044	Adck1	577.536	-0.0123076	0.148889	-0.0826627	0.93412	0.945194	aarF domain containing kinase 1	72113	FALSE	FALSE	FALSE	FALSE
ENSMUSG00000021047	Nova1	202.87	-1.21794	0.295277	-4.12472	3.71181e-05	7.54275e-05	NOVA alternative splicing regulator 1	664883	FALSE	FALSE	FALSE	FALSE
ENSMUSG00000021048	Mthfd1	13116	1.71907	0.161876	10.6196	2.41481e-26	1.7175e-25	methylenetetrahydrofolate dehydrogenase (NADP+ dependent), methenyltetrahydrofolate cyclohydrolase, formyltetrahydrofolate synthase	108156	FALSE	FALSE	FALSE	FALSE
ENSMUSG00000021051	Ppp2r5e	2638.81	-0.0684905	0.0968009	-0.70754	0.479231	0.528329	protein phosphatase 2, regulatory subunit B', epsilon	26932	FALSE	FALSE	FALSE	FALSE
ENSMUSG00000021054	Sgpp1	1618.59	-3.28236	0.14192	-23.1283	2.40334e-118	1.34983e-116	sphingosine-1-phosphate phosphatase 1	81535	FALSE	FALSE	FALSE	FALSE
ENSMUSG00000021055	Esr2	9.2383	-0.333232	0.823718	-0.404546	0.685811	0.722931	estrogen receptor 2 (beta)	13983	FALSE	FALSE	FALSE	FALSE
ENSMUSG00000021056	Tex21	78.5445	7.17543	1.29873	5.52495	3.2957e-08	8.89498e-08	testis expressed gene 21	80384	FALSE	FALSE	FALSE	FALSE
ENSMUSG00000021057	Akap5	105.974	1.6737	0.299517	5.588	2.29701e-08	6.27444e-08	A kinase anchor protein 5	238276	FALSE	FALSE	FALSE	FALSE
ENSMUSG00000021061	Sptb	103.016	9.53075	1.46535	6.50406	7.81816e-11	2.53959e-10	spectrin beta, erythrocytic	20741	FALSE	FALSE	FALSE	FALSE
ENSMUSG00000021062	Rab15	346.742	5.14398	0.356045	14.4476	2.59739e-47	3.63822e-46	RAB15, member RAS oncogene family	104886	FALSE	FALSE	FALSE	FALSE
ENSMUSG00000021065	Fut8	699.773	-0.854161	0.142374	-5.9994	1.98052e-09	5.82875e-09	fucosyltransferase 8	53618	FALSE	FALSE	FALSE	FALSE
ENSMUSG00000021066	Atl1	100.289	-2.00827	0.55363	-3.62746	0.000286218	0.000529579	atlastin GTPase 1	73991	FALSE	FALSE	FALSE	FALSE
ENSMUSG00000021067	Sav1	1594.24	-1.00956	0.125478	-8.04573	8.57308e-16	3.80878e-15	salvador family WW domain containing 1	64010	FALSE	FALSE	FALSE	FALSE
ENSMUSG00000021068	Nin	1063.76	-1.10943	0.249271	-4.45071	8.5587e-06	1.86106e-05	ninein	18080	FALSE	FALSE	FALSE	FALSE
ENSMUSG00000021069	Pygl	28.1724	7.63784	1.68598	4.5302	5.89283e-06	1.2989e-05	liver glycogen phosphorylase	110095	FALSE	FALSE	FALSE	FALSE
ENSMUSG00000021070	Bdkrb2	68.8379	-1.25784	0.392804	-3.2022	0.00136382	0.00234038	bradykinin receptor, beta 2	12062	FALSE	FALSE	FALSE	FALSE
ENSMUSG00000021071	Trim9	2.06809	3.89158	2.20234	1.76702	0.0772247	0.100468	tripartite motif-containing 9	94090	FALSE	FALSE	FALSE	FALSE
ENSMUSG00000021072	Tmx1	3003.83	-1.79582	0.132675	-13.5355	9.64929e-42	1.14366e-40	thioredoxin-related transmembrane protein 1	72736	FALSE	FALSE	FALSE	FALSE
ENSMUSG00000021076	Actr10	3132.31	-0.972095	0.103816	-9.36367	7.70166e-21	4.35511e-20	ARP10 actin-related protein 10	56444	FALSE	FALSE	FALSE	FALSE
ENSMUSG00000021078	Tomm20l	2.8235	2.61529	1.86582	1.40169	0.161009	0.196918	translocase of outer mitochondrial membrane 20-like	75266	FALSE	FALSE	FALSE	FALSE
ENSMUSG00000021079	Timm9	1055.64	0.0376857	0.14515	0.259634	0.795146	0.822693	translocase of inner mitochondrial membrane 9	30056	FALSE	FALSE	FALSE	FALSE
ENSMUSG00000021081	Serpina1f	0.436004	-1.52287	4.54931	-0.334747	0.737816	NA	serine (or cysteine) peptidase inhibitor, clade A, member 1F	68348	FALSE	FALSE	FALSE	FALSE
ENSMUSG00000021086	Ccdc175	0.323795	1.22947	4.52994	0.27141	0.786076	NA	coiled-coil domain containing 175	73936	FALSE	FALSE	FALSE	FALSE
ENSMUSG00000021087	Rtn1	82.7045	5.12525	0.619963	8.26702	1.37344e-16	6.3329e-16	reticulon 1	104001	FALSE	FALSE	FALSE	FALSE
ENSMUSG00000021090	Lrrc9	80.0258	9.16799	1.47092	6.23281	4.58133e-10	1.41078e-09	leucine rich repeat containing 9	78257	FALSE	FALSE	FALSE	FALSE
ENSMUSG00000021091	Serpina3n	78.019	-10.2717	1.37717	-7.45855	8.748e-14	3.42581e-13	serine (or cysteine) peptidase inhibitor, clade A, member 3N	20716	FALSE	FALSE	FALSE	FALSE
ENSMUSG00000021094	Dhrs7	547.257	-1.11327	0.31725	-3.50911	0.000449612	0.000817139	dehydrogenase/reductase 7	66375	FALSE	FALSE	FALSE	FALSE
ENSMUSG00000021095	Gsc	0.988108	2.83489	2.81581	1.00678	0.314043	NA	goosecoid homeobox	14836	FALSE	FALSE	FALSE	FALSE
ENSMUSG00000021096	Ppm1a	5570.57	-0.142364	0.0975517	-1.45937	0.144464	0.178514	protein phosphatase 1A, magnesium dependent, alpha isoform	19042	FALSE	FALSE	FALSE	FALSE
ENSMUSG00000021097	Clmn	200.772	1.71047	0.312283	5.47731	4.31832e-08	1.15316e-07	calmin	94040	FALSE	FALSE	FALSE	FALSE
ENSMUSG00000021098	4930447C04Rik	533.804	11.9055	1.4616	8.14552	3.77662e-16	1.70526e-15	RIKEN cDNA 4930447C04 gene	75801	FALSE	FALSE	FALSE	FALSE
ENSMUSG00000021102	Glrx5	1444.19	-1.79577	0.116269	-15.445	8.15472e-54	1.3458e-52	glutaredoxin 5	73046	FALSE	FALSE	FALSE	FALSE
ENSMUSG00000021103	Mnat1	1373.23	0.178211	0.131444	1.35579	0.175165	0.212707	menage a trois 1	17420	FALSE	TRUE	FALSE	FALSE
ENSMUSG00000021108	Prkch	14.5972	0.216406	0.67827	0.319056	0.749684	0.781368	protein kinase C, eta	18755	FALSE	FALSE	FALSE	FALSE
ENSMUSG00000021109	Hif1a	6869.76	-0.517334	0.102486	-5.04786	4.46779e-07	1.09561e-06	hypoxia inducible factor 1, alpha subunit	15251	FALSE	FALSE	FALSE	FALSE
ENSMUSG00000021111	Papola	12363.4	0.665768	0.0893193	7.4538	9.06868e-14	3.5482e-13	poly (A) polymerase alpha	18789	FALSE	FALSE	FALSE	FALSE
ENSMUSG00000021112	Pals1	1734.98	-0.0930913	0.167741	-0.554971	0.578915	0.62373	protein associated with LIN7 1, MAGUK family member	56217	FALSE	FALSE	FALSE	FALSE
ENSMUSG00000021113	Snapc1	1334.56	0.488606	0.155872	3.13466	0.00172055	0.00291519	small nuclear RNA activating complex, polypeptide 1	75627	FALSE	FALSE	FALSE	FALSE
ENSMUSG00000021114	Atp6v1d	3023.07	-0.46107	0.102048	-4.51818	6.23746e-06	1.37105e-05	ATPase, H+ transporting, lysosomal V1 subunit D	73834	FALSE	FALSE	FALSE	FALSE
ENSMUSG00000002227	Mov10	2375.03	1.86607	0.176291	10.5852	3.49212e-26	2.46558e-25	Mov10 RISC complex RNA helicase	17454	TRUE	FALSE	TRUE	FALSE
ENSMUSG00000021116	Eif2s1	11046	0.471513	0.106318	4.43493	9.2102e-06	1.99526e-05	eukaryotic translation initiation factor 2, subunit 1 alpha	13665	FALSE	FALSE	TRUE	FALSE
ENSMUSG00000021118	Plek2	59.994	7.30161	1.43682	5.0818	3.73874e-07	9.23599e-07	pleckstrin 2	27260	FALSE	FALSE	FALSE	FALSE
ENSMUSG00000021120	Pigh	494.769	-0.505561	0.15274	-3.30995	0.000933129	0.00163169	phosphatidylinositol glycan anchor biosynthesis, class H	110417	FALSE	FALSE	FALSE	FALSE
ENSMUSG00000021123	Rdh12	46.6715	2.09047	0.429054	4.87228	1.10319e-06	2.60867e-06	retinol dehydrogenase 12	77974	FALSE	FALSE	FALSE	FALSE
ENSMUSG00000021124	Vti1b	2039.42	-1.79276	0.206642	-8.67569	4.11051e-18	2.04072e-17	vesicle transport through interaction with t-SNAREs 1B	53612	FALSE	FALSE	FALSE	FALSE
ENSMUSG00000021125	Arg2	3.45005	0.77061	1.35974	0.566732	0.570896	0.616093	arginase type II	11847	FALSE	FALSE	FALSE	FALSE
ENSMUSG00000021127	Zfp36l1	4364.65	1.48006	0.179872	8.22844	1.89661e-16	8.6831e-16	zinc finger protein 36, C3H type-like 1	12192	FALSE	FALSE	FALSE	FALSE
ENSMUSG00000021130	Galnt16	20.8376	7.22621	1.52542	4.73719	2.16697e-06	4.98205e-06	polypeptide N-acetylgalactosaminyltransferase 16	108760	FALSE	FALSE	FALSE	FALSE
ENSMUSG00000021131	Erh	6691.46	0.433754	0.125127	3.4665	0.000527287	0.000951258	ERH mRNA splicing and mitosis factor	13877	FALSE	FALSE	FALSE	FALSE
ENSMUSG00000021133	Susd6	3964.92	-1.29618	0.189938	-6.82419	8.84206e-12	3.05454e-11	sushi domain containing 6	217684	FALSE	FALSE	FALSE	FALSE
ENSMUSG00000021134	Srsf5	12173.8	1.41956	0.0832261	17.0566	3.12011e-65	6.65739e-64	serine and arginine-rich splicing factor 5	20384	FALSE	FALSE	FALSE	FALSE
ENSMUSG00000021135	Slc10a1	0.773539	0.587693	3.18752	0.184373	0.853721	NA	solute carrier family 10 (sodium/bile acid cotransporter family), member 1	20493	FALSE	FALSE	FALSE	FALSE
ENSMUSG00000021136	Smoc1	222.124	1.81449	0.521993	3.47608	0.000508802	0.000919244	SPARC related modular calcium binding 1	64075	FALSE	FALSE	FALSE	FALSE
ENSMUSG00000021139	S2bpcox16	275.554	-0.545869	0.188194	-2.90056	0.00372498	0.00602692	synaptojanin 2 binding protein Cox16 readthrough	105940408	FALSE	FALSE	FALSE	FALSE
ENSMUSG00000021140	Pcnx1	1644.99	-0.423187	0.161891	-2.61403	0.00894803	0.013701	pecanex 1	54604	FALSE	FALSE	FALSE	FALSE
ENSMUSG00000021143	Pacs2	2411.34	-1.87769	0.152111	-12.3442	5.2334e-35	5.06497e-34	phosphofurin acidic cluster sorting protein 2	217893	FALSE	FALSE	FALSE	FALSE
ENSMUSG00000036940	Kdm1a	6059.82	1.06308	0.100626	10.5646	4.34598e-26	3.05482e-25	lysine (K)-specific demethylase 1A	99982	TRUE	FALSE	FALSE	FALSE
ENSMUSG00000021147	Wdr37	1319.56	0.497567	0.19337	2.57314	0.0100781	0.0153064	WD repeat domain 37	207615	FALSE	FALSE	FALSE	FALSE
ENSMUSG00000021148	Idi2l	0.227348	-1.95804	4.55384	-0.429975	0.667214	NA	isopentenyl-diphosphate delta isomerase 2 like	100039655	FALSE	FALSE	FALSE	FALSE
ENSMUSG00000021149	Gtpbp4	8726.55	1.63574	0.0939953	17.4024	7.91132e-68	1.79121e-66	GTP binding protein 4	69237	FALSE	FALSE	TRUE	FALSE
ENSMUSG00000057672	Pkn1	2042.83	-1.74978	0.166907	-10.4836	1.02785e-25	7.1213e-25	protein kinase N1	320795	TRUE	FALSE	FALSE	FALSE
ENSMUSG00000021171	Esyt2	4135.86	-1.9624	0.117656	-16.6791	1.8591e-62	3.70351e-61	extended synaptotagmin-like protein 2	52635	FALSE	FALSE	FALSE	FALSE
ENSMUSG00000021175	Cdca7l	1016.51	-0.0619836	0.28236	-0.21952	0.826245	0.849419	cell division cycle associated 7 like	217946	FALSE	FALSE	FALSE	FALSE
ENSMUSG00000021176	Efcab11	174.411	0.774692	0.517276	1.49764	0.134227	0.166835	EF-hand calcium binding domain 11	78767	FALSE	FALSE	FALSE	FALSE
ENSMUSG00000021177	Tdp1	1473.42	0.741332	0.128637	5.76298	8.26429e-09	2.32192e-08	tyrosyl-DNA phosphodiesterase 1	104884	FALSE	TRUE	FALSE	FALSE
ENSMUSG00000021178	Psmc1	9446.58	0.794258	0.109762	7.2362	4.61435e-13	1.73634e-12	protease (prosome, macropain) 26S subunit, ATPase 1	19179	FALSE	FALSE	FALSE	FALSE
ENSMUSG00000021179	Nrde2	1134.91	1.61788	0.119524	13.536	9.58614e-42	1.13695e-40	nrde-2 necessary for RNA interference, domain containing	217827	FALSE	FALSE	FALSE	FALSE
ENSMUSG00000025050	Pcgf6	2013.74	1.55707	0.149002	10.45	1.46558e-25	1.00978e-24	polycomb group ring finger 6	71041	TRUE	FALSE	FALSE	FALSE
ENSMUSG00000021182	Ccdc88c	3084.42	6.32466	0.18082	34.9777	4.91192e-268	1.50038e-265	coiled-coil domain containing 88C	68339	FALSE	FALSE	FALSE	FALSE
ENSMUSG00000021185	Dglucy	1646.18	-2.89493	0.126264	-22.9277	2.46151e-116	1.30663e-114	D-glutamate cyclase	217830	FALSE	FALSE	FALSE	FALSE
ENSMUSG00000021186	Fbln5	5577.05	-10.3324	0.31058	-33.268	1.12083e-242	2.74855e-240	fibulin 5	23876	FALSE	FALSE	FALSE	FALSE
ENSMUSG00000021187	Tc2n	40.7646	6.03648	1.0854	5.56153	2.67416e-08	7.27611e-08	tandem C2 domains, nuclear	74413	FALSE	FALSE	FALSE	FALSE
ENSMUSG00000021188	Trip11	1907.27	-2.11222	0.284201	-7.43215	1.06849e-13	4.17211e-13	thyroid hormone receptor interactor 11	109181	FALSE	FALSE	FALSE	FALSE
ENSMUSG00000021189	Atxn3	1794.11	1.32932	0.140885	9.43551	3.8908e-21	2.23352e-20	ataxin 3	110616	FALSE	TRUE	FALSE	FALSE
ENSMUSG00000021190	Lgmn	1723.87	-0.447183	0.111322	-4.01703	5.89373e-05	0.000117262	legumain	19141	FALSE	FALSE	FALSE	FALSE
ENSMUSG00000021192	Golga5	1359.23	-0.517167	0.258007	-2.00447	0.0450201	0.0613301	golgin A5	27277	FALSE	FALSE	FALSE	FALSE
ENSMUSG00000021193	Pitrm1	6356.96	-0.562127	0.112404	-5.00096	5.70453e-07	1.38678e-06	pitrilysin metallepetidase 1	69617	FALSE	FALSE	FALSE	FALSE
ENSMUSG00000021194	Chga	307.308	11.1081	1.45353	7.64218	2.1358e-14	8.7149e-14	chromogranin A	12652	FALSE	FALSE	FALSE	FALSE
ENSMUSG00000021196	Pfkp	2372.18	0.0954035	0.168681	0.565585	0.571676	0.616771	phosphofructokinase, platelet	56421	FALSE	FALSE	FALSE	FALSE
ENSMUSG00000021198	Unc79	7.94246	4.31666	1.59627	2.70421	0.00684664	0.0106787	unc-79 homolog	217843	FALSE	FALSE	FALSE	FALSE
ENSMUSG00000021200	Asb2	0.709357	1.58551	4.28091	0.370369	0.711108	NA	ankyrin repeat and SOCS box-containing 2	65256	FALSE	FALSE	FALSE	FALSE
ENSMUSG00000021203	Otub2	237.977	-2.01989	0.34471	-5.85969	4.63729e-09	1.32556e-08	OTU domain, ubiquitin aldehyde binding 2	68149	FALSE	FALSE	FALSE	FALSE
ENSMUSG00000021207	Akr1c21	0.597051	2.07238	4.30826	0.481024	0.630499	NA	aldo-keto reductase family 1, member C21	77337	FALSE	FALSE	FALSE	FALSE
ENSMUSG00000021208	Ifi27l2b	1.27382	-1.25264	2.13926	-0.585548	0.558179	NA	interferon, alpha-inducible protein 27 like 2B	217845	FALSE	FALSE	FALSE	FALSE
ENSMUSG00000021209	Ppp4r4	64.7291	5.43067	1.14704	4.73452	2.19571e-06	5.04613e-06	protein phosphatase 4, regulatory subunit 4	74521	FALSE	FALSE	FALSE	FALSE
ENSMUSG00000021210	Akr1c6	0.323793	1.22947	4.52994	0.271409	0.786076	NA	aldo-keto reductase family 1, member C6	83702	FALSE	FALSE	FALSE	FALSE
ENSMUSG00000021211	Akr1c12	31.0876	-6.03795	0.912056	-6.62015	3.58824e-11	1.19e-10	aldo-keto reductase family 1, member C12	622402	FALSE	FALSE	FALSE	FALSE
ENSMUSG00000021213	Akr1c13	59.638	-4.29197	0.513216	-8.36291	6.1191e-17	2.87634e-16	aldo-keto reductase family 1, member C13	27384	FALSE	FALSE	FALSE	FALSE
ENSMUSG00000021214	Akr1c18	11.5664	-0.788826	0.965074	-0.817374	0.413715	0.464123	aldo-keto reductase family 1, member C18	105349	FALSE	FALSE	FALSE	FALSE
ENSMUSG00000021215	Net1	2957.7	-0.0511604	0.193699	-0.264122	0.791686	0.8196	neuroepithelial cell transforming gene 1	56349	FALSE	FALSE	FALSE	FALSE
ENSMUSG00000021216	Tubal3	0.227348	-1.95804	4.55384	-0.429975	0.667214	NA	tubulin, alpha-like 3	238463	FALSE	FALSE	FALSE	FALSE
ENSMUSG00000021217	Tshz3	120.401	-0.223055	0.287085	-0.776967	0.437178	0.486869	teashirt zinc finger family member 3	243931	FALSE	FALSE	FALSE	FALSE
ENSMUSG00000021218	Gdi2	20613.8	-0.453713	0.0847065	-5.3563	8.49422e-08	2.21728e-07	GDP dissociation inhibitor 2	14569	FALSE	FALSE	FALSE	FALSE
ENSMUSG00000021219	Rgs6	3.06707	4.46262	2.04181	2.18561	0.0288439	0.040697	regulator of G-protein signaling 6	50779	FALSE	FALSE	FALSE	FALSE
ENSMUSG00000034218	Atm	3901.63	1.09631	0.10523	10.4182	2.04753e-25	1.40242e-24	ataxia telangiectasia mutated	11920	TRUE	TRUE	TRUE	TRUE
ENSMUSG00000021222	Dcaf4	1506.45	0.491907	0.126283	3.89527	9.80914e-05	0.000190696	DDB1 and CUL4 associated factor 4	73828	FALSE	FALSE	FALSE	FALSE
ENSMUSG00000021223	Papln	4.22022	4.92485	1.82897	2.69269	0.00708777	0.011037	papilin, proteoglycan-like sulfated glycoprotein	170721	FALSE	FALSE	FALSE	FALSE
ENSMUSG00000021224	Numb	1020.82	-0.409497	0.153289	-2.6714	0.00755361	0.0117038	NUMB endocytic adaptor protein	18222	FALSE	FALSE	FALSE	FALSE
ENSMUSG00000021226	Acot2	217.046	-2.53958	0.264843	-9.58901	8.89371e-22	5.25088e-21	acyl-CoA thioesterase 2	171210	FALSE	FALSE	FALSE	FALSE
ENSMUSG00000021228	Acot3	3.0474	4.43715	1.99833	2.22042	0.0263901	0.0374626	acyl-CoA thioesterase 3	171281	FALSE	FALSE	FALSE	FALSE
ENSMUSG00000021234	Fam161b	115.867	1.98476	0.335706	5.91219	3.37584e-09	9.76357e-09	family with sequence similarity 161, member B	217705	FALSE	FALSE	FALSE	FALSE
ENSMUSG00000021235	Coq6	675.984	0.811653	0.205211	3.95521	7.6466e-05	0.000150147	coenzyme Q6 monooxygenase	217707	FALSE	FALSE	FALSE	FALSE
ENSMUSG00000021236	Entpd5	422.135	-1.59823	0.17197	-9.29365	1.49083e-20	8.31154e-20	ectonucleoside triphosphate diphosphohydrolase 5	12499	FALSE	FALSE	FALSE	FALSE
ENSMUSG00000021238	Aldh6a1	721.493	0.498734	0.347559	1.43496	0.151297	0.186099	aldehyde dehydrogenase family 6, subfamily A1	104776	FALSE	FALSE	FALSE	FALSE
ENSMUSG00000021239	Vsx2	1.03164	2.88826	2.6049	1.10878	0.267525	NA	visual system homeobox 2	12677	FALSE	FALSE	FALSE	FALSE
ENSMUSG00000021240	Abcd4	589.995	0.322339	0.175438	1.83734	0.0661596	0.0871664	ATP-binding cassette, sub-family D member 4	19300	FALSE	FALSE	FALSE	FALSE
ENSMUSG00000021241	Isca2	529.336	-0.316209	0.231922	-1.36343	0.172747	0.210123	iron-sulfur cluster assembly 2	74316	FALSE	FALSE	FALSE	FALSE
ENSMUSG00000021242	Npc2	6530.26	-1.86408	0.122489	-15.2184	2.6705e-52	4.22692e-51	NPC intracellular cholesterol transporter 2	67963	FALSE	FALSE	FALSE	FALSE
ENSMUSG00000021243	Fcf1	2355.97	0.53221	0.111669	4.76595	1.87966e-06	4.35428e-06	FCF1 rRNA processing protein	73736	FALSE	FALSE	FALSE	FALSE
ENSMUSG00000021244	Ylpm1	4590.69	1.27723	0.149197	8.56069	1.12199e-17	5.46126e-17	YLP motif containing 1	56531	FALSE	FALSE	FALSE	FALSE
ENSMUSG00000021245	Mlh3	1542.26	2.65917	0.140492	18.9276	6.7572e-80	1.96738e-78	mutL homolog 3	217716	FALSE	TRUE	FALSE	FALSE
ENSMUSG00000021248	Tmed10	6715.24	-1.20129	0.0972999	-12.3463	5.10211e-35	4.9434e-34	transmembrane p24 trafficking protein 10	68581	FALSE	FALSE	FALSE	FALSE
ENSMUSG00000021250	Fos	114.471	0.475629	0.395057	1.20395	0.228608	0.271138	FBJ osteosarcoma oncogene	14281	FALSE	FALSE	FALSE	FALSE
ENSMUSG00000021252	Erg28	1466.38	-0.460228	0.161716	-2.84589	0.0044287	0.00709889	ergosterol biosynthesis 28	58520	FALSE	FALSE	FALSE	FALSE
ENSMUSG00000021253	Tgfb3	434.207	-6.64043	0.402265	-16.5076	3.23542e-61	6.30815e-60	transforming growth factor, beta 3	21809	FALSE	FALSE	FALSE	FALSE
ENSMUSG00000021254	Gpatch2l	998.183	-1.04005	0.223869	-4.64581	3.3875e-06	7.64878e-06	G patch domain containing 2 like	70373	FALSE	FALSE	FALSE	FALSE
ENSMUSG00000021255	Esrrb	11899.5	10.4892	0.340125	30.8392	7.80882e-209	1.46193e-206	estrogen related receptor, beta	26380	FALSE	FALSE	FALSE	FALSE
ENSMUSG00000021256	Vash1	98.436	2.59445	0.338774	7.65833	1.88363e-14	7.71123e-14	vasohibin 1	238328	FALSE	FALSE	FALSE	FALSE
ENSMUSG00000021257	Angel1	427.761	1.12646	0.243436	4.62734	3.70387e-06	8.33072e-06	angel homolog 1	68737	FALSE	FALSE	FALSE	FALSE
ENSMUSG00000021258	Ccnk	2755.55	1.58279	0.199273	7.94281	1.97644e-15	8.60509e-15	cyclin K	12454	FALSE	FALSE	FALSE	FALSE
ENSMUSG00000021259	Cyp46a1	3.10951	3.16446	1.86657	1.69534	0.0900118	0.115618	cytochrome P450, family 46, subfamily a, polypeptide 1	13116	FALSE	FALSE	FALSE	FALSE
ENSMUSG00000021260	Hhipl1	8.22997	1.19178	0.908065	1.31244	0.189371	0.228381	hedgehog interacting protein-like 1	214305	FALSE	FALSE	FALSE	FALSE
ENSMUSG00000021262	Evl	930.132	-0.27332	0.12609	-2.16766	0.0301849	0.0424481	Ena-vasodilator stimulated phosphoprotein	14026	FALSE	FALSE	FALSE	FALSE
ENSMUSG00000021263	Degs2	0.161049	0.404072	4.56207	0.0885721	0.929422	NA	delta 4-desaturase, sphingolipid 2	70059	FALSE	FALSE	FALSE	FALSE
ENSMUSG00000052056	Zfp217	2576.63	2.52246	0.243002	10.3804	3.04406e-25	2.07356e-24	zinc finger protein 217	228913	TRUE	FALSE	FALSE	FALSE
ENSMUSG00000021265	Slc25a29	53.0961	-1.63608	0.413484	-3.95681	7.59572e-05	0.000149181	solute carrier family 25 (mitochondrial carrier, palmitoylcarnitine transporter), member 29	214663	FALSE	FALSE	FALSE	FALSE
ENSMUSG00000021266	Wars1	4440.72	0.15316	0.159971	0.957423	0.338354	0.387316	tryptophanyl-tRNA synthetase1	22375	FALSE	FALSE	FALSE	FALSE
ENSMUSG00000021270	Hsp90aa1	154929	1.51651	0.17698	8.5688	1.04565e-17	5.10255e-17	heat shock protein 90, alpha (cytosolic), class A member 1	15519	FALSE	FALSE	FALSE	FALSE
ENSMUSG00000021271	Zfp839	215.504	0.570559	0.293655	1.94296	0.0520214	0.0700011	zinc finger protein 839	72805	FALSE	FALSE	FALSE	FALSE
ENSMUSG00000021273	Fdft1	3250.33	-1.14874	0.267733	-4.29064	1.78163e-05	3.74591e-05	farnesyl diphosphate farnesyl transferase 1	14137	FALSE	FALSE	FALSE	FALSE
ENSMUSG00000021275	Tecpr2	960.66	0.388701	0.133319	2.91557	0.0035504	0.00576212	tectonin beta-propeller repeat containing 2	104859	FALSE	FALSE	FALSE	FALSE
ENSMUSG00000021276	Cinp	1940.07	0.517091	0.162575	3.18064	0.00146951	0.00251283	cyclin dependent kinase 2 interacting protein	67236	FALSE	FALSE	FALSE	FALSE
ENSMUSG00000021277	Traf3	1509.11	-0.632643	0.116775	-5.41762	6.03987e-08	1.59454e-07	TNF receptor-associated factor 3	22031	FALSE	FALSE	FALSE	FALSE
ENSMUSG00000021278	Amn	13.4425	1.5531	0.752403	2.06418	0.0390003	0.053819	amnionless	93835	FALSE	FALSE	FALSE	FALSE
ENSMUSG00000021279	Cdc42bpb	4377.14	-0.451497	0.148203	-3.04648	0.00231542	0.00384967	CDC42 binding protein kinase beta	217866	FALSE	FALSE	FALSE	FALSE
ENSMUSG00000021280	Exoc3l4	161.52	-3.43613	0.257739	-13.3318	1.51195e-40	1.73989e-39	exocyst complex component 3-like 4	74190	FALSE	FALSE	FALSE	FALSE
ENSMUSG00000021281	Tnfaip2	2421.72	-8.78726	0.287639	-30.5497	5.71467e-205	9.94981e-203	tumor necrosis factor, alpha-induced protein 2	21928	FALSE	FALSE	FALSE	FALSE
ENSMUSG00000021282	Eif5	16960.1	-0.0278618	0.12267	-0.227128	0.820324	0.844079	eukaryotic translation initiation factor 5	217869	FALSE	FALSE	FALSE	FALSE
ENSMUSG00000021285	Ppp1r13b	480.597	-0.551784	0.144518	-3.81809	0.00013449	0.000257773	protein phosphatase 1, regulatory subunit 13B	21981	FALSE	FALSE	FALSE	FALSE
ENSMUSG00000021286	Zfyve21	497.278	-0.0346069	0.245521	-0.140953	0.887907	0.905366	zinc finger, FYVE domain containing 21	68520	FALSE	FALSE	FALSE	FALSE
ENSMUSG00000021287	Xrcc3	439.243	2.46352	0.241202	10.2135	1.72503e-24	1.13681e-23	X-ray repair complementing defective repair in Chinese hamster cells 3	74335	FALSE	TRUE	FALSE	FALSE
ENSMUSG00000021288	Klc1	2769.74	-1.94584	0.166031	-11.7198	1.00968e-31	8.68124e-31	kinesin light chain 1	16593	FALSE	FALSE	FALSE	FALSE
ENSMUSG00000021290	Atp5mj	1838.72	-0.032525	0.153493	-0.211898	0.832186	0.85482	ATP synthase membrane subunit j	70257	FALSE	FALSE	FALSE	FALSE
ENSMUSG00000021294	Kif26a	438.883	10.1656	1.42873	7.11509	1.11838e-12	4.09767e-12	kinesin family member 26A	668303	FALSE	FALSE	FALSE	FALSE
ENSMUSG00000021298	Gpr132	3.26519	3.02495	1.88048	1.6086	0.107704	0.136034	G protein-coupled receptor 132	56696	FALSE	FALSE	FALSE	FALSE
ENSMUSG00000021301	Hecw1	65.0412	-2.72951	0.737625	-3.70041	0.000215251	0.00040372	HECT, C2 and WW domain containing E3 ubiquitin protein ligase 1	94253	FALSE	FALSE	FALSE	FALSE
ENSMUSG00000021302	Ggps1	1874.4	-0.295934	0.164307	-1.8011	0.0716874	0.0939022	geranylgeranyl diphosphate synthase 1	14593	FALSE	FALSE	FALSE	FALSE
ENSMUSG00000021303	Gng4	56.0165	-4.71894	2.57809	-1.8304	0.0671895	0.088383	guanine nucleotide binding protein (G protein), gamma 4	14706	FALSE	FALSE	FALSE	FALSE
ENSMUSG00000021306	Gpr137b	2067.44	-3.75237	0.22406	-16.7472	5.93743e-63	1.19926e-61	G protein-coupled receptor 137B	83924	FALSE	FALSE	FALSE	FALSE
ENSMUSG00000021311	Mtr	3706.2	2.05222	0.167128	12.2794	1.16932e-34	1.11802e-33	5-methyltetrahydrofolate-homocysteine methyltransferase	238505	FALSE	FALSE	FALSE	FALSE
ENSMUSG00000021313	Ryr2	159.816	6.27904	0.872913	7.1932	6.3291e-13	2.36472e-12	ryanodine receptor 2, cardiac	20191	FALSE	FALSE	FALSE	FALSE
ENSMUSG00000021314	Amph	204.294	9.03216	1.43044	6.31426	2.71466e-10	8.50241e-10	amphiphysin	218038	FALSE	FALSE	FALSE	FALSE
ENSMUSG00000021318	Gli3	1273.77	-0.863395	0.172793	-4.99669	5.83234e-07	1.41707e-06	GLI-Kruppel family member GLI3	14634	FALSE	FALSE	FALSE	FALSE
ENSMUSG00000021319	Sfrp4	36.8921	2.61638	0.696489	3.75652	0.00017229	0.000326165	secreted frizzled-related protein 4	20379	FALSE	FALSE	FALSE	FALSE
ENSMUSG00000021322	Aoah	550.939	9.14281	1.02201	8.94594	3.68807e-19	1.92427e-18	acyloxyacyl hydrolase	27052	FALSE	FALSE	FALSE	FALSE
ENSMUSG00000037935	Smarce1	5919.63	-0.951839	0.0918175	-10.3666	3.51697e-25	2.39195e-24	SWI/SNF related, matrix associated, actin dependent regulator of chromatin, subfamily e, member 1	57376	TRUE	FALSE	FALSE	FALSE
ENSMUSG00000021327	Zkscan3	1554.81	-0.591339	0.203845	-2.90093	0.00372058	0.00602035	zinc finger with KRAB and SCAN domains 3	72739	FALSE	FALSE	FALSE	FALSE
ENSMUSG00000021336	Slc17a4	0.388448	-0.997334	4.55387	-0.219008	0.826644	NA	solute carrier family 17 (sodium phosphate), member 4	319848	FALSE	FALSE	FALSE	FALSE
ENSMUSG00000021337	Scgn	8.17511	5.88047	1.71755	3.42376	0.000617611	0.00110289	secretagogin, EF-hand calcium binding protein	214189	FALSE	FALSE	FALSE	FALSE
ENSMUSG00000021338	Carmil1	1153.23	-1.19445	1.07767	-1.10837	0.267704	0.313618	capping protein regulator and myosin 1 linker 1	68732	FALSE	FALSE	FALSE	FALSE
ENSMUSG00000021339	Mrs2	2019.81	-1.91808	0.277143	-6.92088	4.48837e-12	1.58288e-11	MRS2 magnesium transporter	380836	FALSE	FALSE	FALSE	FALSE
ENSMUSG00000021340	Gpld1	13.7645	-1.15575	1.12272	-1.02942	0.303281	0.350975	glycosylphosphatidylinositol specific phospholipase D1	14756	FALSE	FALSE	FALSE	FALSE
ENSMUSG00000021342	Prl	0.161049	0.404072	4.56207	0.0885721	0.929422	NA	prolactin	19109	FALSE	FALSE	FALSE	FALSE
ENSMUSG00000021345	Prl8a6	0.227348	-1.95804	4.55384	-0.429975	0.667214	NA	prolactin family 8, subfamily a, member 6	19112	FALSE	FALSE	FALSE	FALSE
ENSMUSG00000021348	Prl7d1	0.923992	-2.56478	2.74612	-0.933963	0.350323	NA	prolactin family 7, subfamily d, member 1	18814	FALSE	FALSE	FALSE	FALSE
ENSMUSG00000021356	Irf4	2.45531	1.48673	1.76361	0.843	0.399228	0.449348	interferon regulatory factor 4	16364	FALSE	FALSE	FALSE	FALSE
ENSMUSG00000021357	Exoc2	2125.51	-1.5631	0.190407	-8.20925	2.22573e-16	1.01578e-15	exocyst complex component 2	66482	FALSE	FALSE	FALSE	FALSE
ENSMUSG00000021359	Tfap2a	180.91	-2.07133	0.255447	-8.10864	5.1188e-16	2.29759e-15	transcription factor AP-2, alpha	21418	FALSE	FALSE	FALSE	FALSE
ENSMUSG00000021360	Gcnt2	1783.81	3.06529	0.155709	19.6861	2.83972e-86	9.25888e-85	glucosaminyl (N-acetyl) transferase 2 (I blood group)	14538	FALSE	FALSE	FALSE	FALSE
ENSMUSG00000021361	Tmem14c	2108.99	-0.836122	0.138346	-6.04368	1.50637e-09	4.46575e-09	transmembrane protein 14C	66154	FALSE	FALSE	FALSE	FALSE
ENSMUSG00000021363	Mak	49.4178	8.46654	1.51716	5.58053	2.39786e-08	6.54171e-08	male germ cell-associated kinase	17152	FALSE	FALSE	FALSE	FALSE
ENSMUSG00000021364	Elovl2	132.345	9.89274	1.45986	6.77649	1.23133e-11	4.21855e-11	ELOVL fatty acid elongase 2	54326	FALSE	FALSE	FALSE	FALSE
ENSMUSG00000021365	Nedd9	702.17	-4.67668	0.402829	-11.6096	3.68406e-31	3.11224e-30	neural precursor cell expressed, developmentally down-regulated gene 9	18003	FALSE	FALSE	FALSE	FALSE
ENSMUSG00000021366	Hivep1	1210.41	0.0478846	0.302913	0.158081	0.874393	0.893064	human immunodeficiency virus type I enhancer binding protein 1	110521	FALSE	FALSE	FALSE	FALSE
ENSMUSG00000021367	Edn1	107.119	-0.916857	0.447796	-2.04749	0.0406104	0.0557976	endothelin 1	13614	FALSE	FALSE	FALSE	FALSE
ENSMUSG00000021368	Tbc1d7	500.892	0.231797	0.161166	1.43825	0.150365	0.185044	TBC1 domain family, member 7	67046	FALSE	FALSE	FALSE	FALSE
ENSMUSG00000021371	Mcur1	580.999	-1.67342	0.189315	-8.83932	9.63032e-19	4.91711e-18	mitochondrial calcium uniporter regulator 1	76137	FALSE	FALSE	FALSE	FALSE
ENSMUSG00000021373	Cap2	44.4748	1.41419	0.40477	3.49382	0.000476155	0.000862857	cyclase associated actin cytoskeleton regulatory protein 2	67252	FALSE	FALSE	FALSE	FALSE
ENSMUSG00000021374	Nup153	10050.1	1.13118	0.120085	9.41979	4.51997e-21	2.58787e-20	nucleoporin 153	218210	FALSE	FALSE	FALSE	FALSE
ENSMUSG00000021375	Kif13a	2068.13	-0.501999	0.123535	-4.06362	4.83165e-05	9.70734e-05	kinesin family member 13A	16553	FALSE	FALSE	FALSE	FALSE
ENSMUSG00000021376	Tpmt	380.097	0.946789	0.377445	2.50842	0.0121273	0.018182	thiopurine methyltransferase	22017	FALSE	FALSE	FALSE	FALSE
ENSMUSG00000022394	L3mbtl2	4496.58	2.12444	0.206551	10.2853	8.21085e-25	5.50266e-24	L3MBTL2 polycomb repressive complex 1 subunit	214669	TRUE	FALSE	FALSE	FALSE
ENSMUSG00000021379	Id4	265.969	-0.393509	0.238793	-1.64791	0.0993717	0.126326	inhibitor of DNA binding 4	15904	FALSE	FALSE	FALSE	FALSE
ENSMUSG00000021381	Barx1	6.99874	5.65165	1.70358	3.31752	0.00090822	0.00159117	BarH-like homeobox 1	12022	FALSE	FALSE	FALSE	FALSE
ENSMUSG00000021384	Susd3	2.03962	3.8747	2.15857	1.79503	0.0726485	0.0950468	sushi domain containing 3	66329	FALSE	FALSE	FALSE	FALSE
ENSMUSG00000021385	Ippk	1079.76	0.389923	0.123769	3.1504	0.00163048	0.00277068	inositol 1,3,4,5,6-pentakisphosphate 2-kinase	75678	FALSE	FALSE	FALSE	FALSE
ENSMUSG00000021388	Aspn	3.24595	-5.6803	2.45358	-2.3151	0.0206074	0.0297854	asporin	66695	FALSE	FALSE	FALSE	FALSE
ENSMUSG00000021390	Ogn	259.286	-12.0059	1.69302	-7.09141	1.32754e-12	4.83652e-12	osteoglycin	18295	FALSE	FALSE	FALSE	FALSE
ENSMUSG00000021391	Cenpp	412.868	1.82337	0.418099	4.36108	1.2942e-05	2.76075e-05	centromere protein P	66336	FALSE	FALSE	FALSE	FALSE
ENSMUSG00000021392	Nol8	2880.49	0.906776	0.210861	4.30035	1.70525e-05	3.5914e-05	nucleolar protein 8	70930	FALSE	FALSE	FALSE	FALSE
ENSMUSG00000021395	Spin1	5306.1	0.208889	0.177263	1.17841	0.238632	0.282142	spindlin 1	20729	FALSE	FALSE	FALSE	FALSE
ENSMUSG00000021396	Nxnl2	9.56878	4.2463	1.33246	3.1868	0.00143854	0.00246253	nucleoredoxin-like 2	75124	FALSE	FALSE	FALSE	FALSE
ENSMUSG00000021400	Wrnip1	1889.74	-0.547593	0.129116	-4.2411	2.22431e-05	4.63634e-05	Werner helicase interacting protein 1	78903	FALSE	FALSE	FALSE	TRUE
ENSMUSG00000021403	Serpinb9b	2818.58	-3.66753	0.122431	-29.9559	3.69033e-197	5.68604e-195	serine (or cysteine) peptidase inhibitor, clade B, member 9b	20706	FALSE	FALSE	FALSE	FALSE
ENSMUSG00000021404	Serpinb9c	11.3271	-7.4864	1.52908	-4.89601	9.78039e-07	2.32632e-06	serine (or cysteine) peptidase inhibitor, clade B, member 9c	20707	FALSE	FALSE	FALSE	FALSE
ENSMUSG00000021408	Ripk1	1751.33	-2.51912	0.174518	-14.4347	3.1291e-47	4.37596e-46	receptor (TNFRSF)-interacting serine-threonine kinase 1	19766	FALSE	FALSE	FALSE	FALSE
ENSMUSG00000021411	Pxdc1	105.976	-1.55374	0.491711	-3.15987	0.00157839	0.00268714	PX domain containing 1	66895	FALSE	FALSE	FALSE	FALSE
ENSMUSG00000021413	Prpf4b	4877.8	-0.10709	0.1373	-0.779971	0.435408	0.485084	pre-mRNA processing factor 4B	19134	FALSE	FALSE	FALSE	FALSE
ENSMUSG00000021414	Fam217a	6.72719	5.58827	1.7668	3.16293	0.00156192	0.00266065	family with sequence similarity 217, member A	71864	FALSE	FALSE	FALSE	FALSE
ENSMUSG00000021416	Eci3	4.87299	5.1268	1.8586	2.75843	0.00580798	0.00915884	enoyl-Coenzyme A delta isomerase 3	69123	FALSE	FALSE	FALSE	FALSE
ENSMUSG00000021417	Eci2	1281.75	-1.42746	0.226424	-6.30438	2.89343e-10	9.0477e-10	enoyl-Coenzyme A delta isomerase 2	23986	FALSE	FALSE	FALSE	FALSE
ENSMUSG00000021418	Rpp40	801.313	0.383573	0.234854	1.63324	0.102419	0.129869	ribonuclease P 40 subunit	208366	FALSE	FALSE	FALSE	FALSE
ENSMUSG00000021420	Fars2	377.106	0.294586	0.253575	1.16173	0.245344	0.289294	phenylalanine-tRNA synthetase 2, mitochondrial	69955	FALSE	FALSE	FALSE	FALSE
ENSMUSG00000021427	Ssr1	10559.6	-0.938289	0.134792	-6.96101	3.37835e-12	1.19919e-11	signal sequence receptor, alpha	107513	FALSE	FALSE	FALSE	FALSE
ENSMUSG00000021428	Riok1	1687.32	0.128913	0.117098	1.10091	0.270938	0.316916	RIO kinase 1	71340	FALSE	FALSE	FALSE	FALSE
ENSMUSG00000021431	Snrnp48	2633.23	1.45214	0.232734	6.23949	4.38991e-10	1.35303e-09	small nuclear ribonucleoprotein 48 (U11/U12)	67797	FALSE	FALSE	FALSE	FALSE
ENSMUSG00000021432	Slc35b3	477.396	-1.0298	0.196379	-5.24397	1.57161e-07	4.00107e-07	solute carrier family 35, member B3	108652	FALSE	FALSE	FALSE	FALSE
ENSMUSG00000021440	Cts7	0.191946	0.404072	4.56207	0.0885721	0.929422	NA	cathepsin 7	56092	FALSE	FALSE	FALSE	FALSE
ENSMUSG00000021448	Shc3	4.54186	5.03628	1.854	2.71645	0.00659871	0.0103161	src homology 2 domain-containing transforming protein C3	20418	FALSE	FALSE	FALSE	FALSE
ENSMUSG00000021451	Sema4d	306.325	4.37915	0.483629	9.05477	1.36861e-19	7.27821e-19	sema domain, immunoglobulin domain (Ig), transmembrane domain (TM) and short cytoplasmic domain, (semaphorin) 4D	20354	FALSE	FALSE	FALSE	FALSE
ENSMUSG00000062115	Rai1	1131.04	-1.66259	0.161749	-10.2788	8.7818e-25	5.87625e-24	retinoic acid induced 1	19377	TRUE	FALSE	FALSE	FALSE
ENSMUSG00000021456	Fbp2	9.69753	6.09975	1.65276	3.69065	0.000223681	0.00041872	fructose bisphosphatase 2	14120	FALSE	FALSE	FALSE	FALSE
ENSMUSG00000021457	Syk	1270.51	-0.457333	0.208876	-2.1895	0.0285607	0.0403301	spleen tyrosine kinase	20963	FALSE	FALSE	FALSE	FALSE
ENSMUSG00000021458	Aopep	1019.75	-0.843251	0.304158	-2.77242	0.0055642	0.00879034	aminopeptidase O	72061	FALSE	FALSE	FALSE	FALSE
ENSMUSG00000021460	Auh	617.615	1.19936	0.296683	4.04256	5.28704e-05	0.000105759	AU RNA binding protein/enoyl-coenzyme A hydratase	11992	FALSE	FALSE	FALSE	FALSE
ENSMUSG00000021461	Fancc	576.771	0.302456	0.155733	1.94214	0.0521196	0.0701115	Fanconi anemia, complementation group C	14088	FALSE	TRUE	FALSE	FALSE
ENSMUSG00000021464	Ror2	929.766	1.90161	0.147465	12.8953	4.78459e-38	5.10445e-37	receptor tyrosine kinase-like orphan receptor 2	26564	FALSE	FALSE	FALSE	FALSE
ENSMUSG00000021466	Ptch1	1930	1.20362	0.210641	5.71406	1.10314e-08	3.07605e-08	patched 1	19206	FALSE	FALSE	FALSE	FALSE
ENSMUSG00000021468	Sptlc1	1857.62	-0.111838	0.142656	-0.783966	0.43306	0.482962	serine palmitoyltransferase, long chain base subunit 1	268656	FALSE	FALSE	FALSE	FALSE
ENSMUSG00000021469	Msx2	196.14	-3.66606	0.280193	-13.084	4.0624e-39	4.47377e-38	msh homeobox 2	17702	FALSE	FALSE	FALSE	FALSE
ENSMUSG00000021470	Ercc6l2	1992.05	0.212709	0.180594	1.17783	0.238865	0.282378	excision repair cross-complementing rodent repair deficiency, complementation group 6 like 2	76251	FALSE	FALSE	FALSE	FALSE
ENSMUSG00000021474	Sfxn1	3762.62	-0.0229946	0.100019	-0.229901	0.818169	0.842309	sideroflexin 1	14057	FALSE	FALSE	FALSE	FALSE
ENSMUSG00000021476	Habp4	892.324	-3.71989	0.233032	-15.963	2.31282e-57	4.13434e-56	hyaluronic acid binding protein 4	56541	FALSE	FALSE	FALSE	FALSE
ENSMUSG00000021477	Ctsl	7191.37	-2.13391	0.138146	-15.4468	7.93434e-54	1.31067e-52	cathepsin L	13039	FALSE	FALSE	FALSE	FALSE
ENSMUSG00000021481	Zfp346	940.082	0.238748	0.167898	1.42198	0.155032	0.19029	zinc finger protein 346	26919	FALSE	FALSE	TRUE	FALSE
ENSMUSG00000021482	Prxl2c	675.563	-1.63198	0.13137	-12.4227	1.96702e-35	1.93054e-34	peroxiredoxin like 2C	66129	FALSE	FALSE	FALSE	FALSE
ENSMUSG00000021483	Cdk20	260.308	0.280291	0.232423	1.20595	0.227837	0.270352	cyclin dependent kinase 20	105278	FALSE	FALSE	FALSE	FALSE
ENSMUSG00000021484	Lman2	6148.9	-1.0227	0.113554	-9.00631	2.13103e-19	1.1223e-18	lectin, mannose-binding 2	66890	FALSE	FALSE	FALSE	FALSE
ENSMUSG00000021485	Mxd3	195.257	-0.233939	0.46982	-0.497933	0.618531	0.660649	Max dimerization protein 3	17121	FALSE	FALSE	FALSE	FALSE
ENSMUSG00000021486	Prelid1	8288.03	-0.41675	0.200544	-2.0781	0.0377005	0.0521784	PRELI domain containing 1	66494	FALSE	FALSE	FALSE	FALSE
ENSMUSG00000028759	Hp1bp3	4325.95	-2.25625	0.219599	-10.2744	9.18968e-25	6.14445e-24	heterochromatin protein 1, binding protein 3	15441	TRUE	FALSE	FALSE	FALSE
ENSMUSG00000021490	Slc34a1	0.377253	1.28415	4.52246	0.283949	0.776449	NA	solute carrier family 34 (sodium phosphate), member 1	20505	FALSE	FALSE	FALSE	FALSE
ENSMUSG00000021492	F12	1.33151	3.20926	3.70881	0.865308	0.38687	NA	coagulation factor XII (Hageman factor)	58992	FALSE	FALSE	FALSE	FALSE
ENSMUSG00000021493	Pdlim7	1879.45	-0.266415	0.122559	-2.17376	0.0297229	0.0418388	PDZ and LIM domain 7	67399	FALSE	FALSE	FALSE	FALSE
ENSMUSG00000021494	Ddx41	2614.45	0.959324	0.108268	8.86066	7.95446e-19	4.0854e-18	DEAD box helicase 41	72935	FALSE	FALSE	TRUE	TRUE
ENSMUSG00000021495	Fam193b	1797.87	1.09944	0.173302	6.34406	2.23792e-10	7.04857e-10	family with sequence similarity 193, member B	212483	FALSE	FALSE	FALSE	FALSE
ENSMUSG00000021496	Pcbd2	126.56	-1.03598	0.287331	-3.60553	0.000311522	0.000574568	pterin 4 alpha carbinolamine dehydratase/dimerization cofactor of hepatocyte nuclear factor 1 alpha (TCF1) 2	72562	FALSE	FALSE	FALSE	FALSE
ENSMUSG00000021497	Txndc15	1339.38	-1.47026	0.141048	-10.4238	1.93039e-25	1.32479e-24	thioredoxin domain containing 15	69672	FALSE	FALSE	FALSE	FALSE
ENSMUSG00000021499	Catsper3	1.32854	-1.1185	2.15875	-0.518123	0.604373	NA	cation channel, sperm associated 3	76856	FALSE	FALSE	FALSE	FALSE
ENSMUSG00000021500	Ddx46	9835.43	1.13124	0.152898	7.39869	1.37531e-13	5.33902e-13	DEAD box helicase 46	212880	FALSE	FALSE	TRUE	FALSE
ENSMUSG00000021501	Caml	800.029	-0.688881	0.159202	-4.32708	1.511e-05	3.20088e-05	calcium modulating ligand	12328	FALSE	FALSE	FALSE	FALSE
ENSMUSG00000021504	B4galt7	403.152	-0.361644	0.164987	-2.19195	0.0283831	0.0401021	beta-1,4-galactosyltransferase 7	218271	FALSE	FALSE	FALSE	FALSE
ENSMUSG00000021506	Pitx1	26.1803	-2.96124	0.760438	-3.89413	9.85538e-05	0.000191552	paired-like homeodomain transcription factor 1	18740	FALSE	FALSE	FALSE	FALSE
ENSMUSG00000021508	Cxcl14	32.2579	7.85669	1.49762	5.24611	1.55343e-07	3.95769e-07	C-X-C motif chemokine ligand 14	57266	FALSE	FALSE	FALSE	FALSE
ENSMUSG00000021509	Slc25a48	30.481	6.31633	1.49091	4.23655	2.26982e-05	4.72443e-05	solute carrier family 25, member 48	328258	FALSE	FALSE	FALSE	FALSE
ENSMUSG00000021510	Zfp729a	809.892	0.127398	0.19375	0.657537	0.510836	0.559346	zinc finger protein 729a	212281	FALSE	FALSE	FALSE	FALSE
ENSMUSG00000021514	Zfp369	1140.06	0.788511	0.161307	4.88826	1.01729e-06	2.41506e-06	zinc finger protein 369	170936	FALSE	FALSE	FALSE	FALSE
ENSMUSG00000021518	Ptdss1	2619.91	-1.16702	0.129611	-9.00398	2.17687e-19	1.14541e-18	phosphatidylserine synthase 1	19210	FALSE	FALSE	FALSE	FALSE
ENSMUSG00000021519	Mterf3	1521.36	1.44067	0.152258	9.46198	3.02157e-21	1.74547e-20	mitochondrial transcription termination factor 3	66410	FALSE	FALSE	FALSE	FALSE
ENSMUSG00000021520	Uqcrb	2858.38	-0.0799425	0.115577	-0.69168	0.489138	0.537923	ubiquinol-cytochrome c reductase binding protein	67530	FALSE	FALSE	FALSE	FALSE
ENSMUSG00000021532	Fastkd3	1327.33	1.59001	0.237234	6.70227	2.05207e-11	6.91075e-11	FAST kinase domains 3	69577	FALSE	FALSE	FALSE	FALSE
ENSMUSG00000021534	Cfap90	3.56338	-0.161944	1.25406	-0.129136	0.89725	0.913782	cilia and flagella associated protein 90	69315	FALSE	FALSE	FALSE	FALSE
ENSMUSG00000021536	Adcy2	15.2476	6.77722	1.56702	4.32492	1.5259e-05	3.23047e-05	adenylate cyclase 2	210044	FALSE	FALSE	FALSE	FALSE
ENSMUSG00000021537	Cetn3	2121.18	-0.506212	0.122458	-4.13376	3.5688e-05	7.26826e-05	centrin 3	12626	FALSE	FALSE	FALSE	FALSE
ENSMUSG00000021539	Lect2	0.227348	-1.95804	4.55384	-0.429975	0.667214	NA	leukocyte cell-derived chemotaxin 2	16841	FALSE	FALSE	FALSE	FALSE
ENSMUSG00000021540	Smad5	2607.69	-0.677689	0.153166	-4.42454	9.66496e-06	2.08754e-05	SMAD family member 5	17129	FALSE	FALSE	FALSE	FALSE
ENSMUSG00000021541	Trpc7	0.161049	0.404072	4.56207	0.0885721	0.929422	NA	transient receptor potential cation channel, subfamily C, member 7	26946	FALSE	FALSE	FALSE	FALSE
ENSMUSG00000021546	Hnrnpk	40047	0.513789	0.100523	5.11117	3.20164e-07	7.94862e-07	heterogeneous nuclear ribonucleoprotein K	15387	FALSE	FALSE	TRUE	FALSE
ENSMUSG00000021548	Ccnh	1700.34	-0.032525	0.155554	-0.209091	0.834377	0.856818	cyclin H	66671	FALSE	TRUE	FALSE	FALSE
ENSMUSG00000021549	Rasa1	2848.7	-1.22475	0.168802	-7.25551	4.00147e-13	1.51029e-12	RAS p21 protein activator 1	218397	FALSE	FALSE	FALSE	FALSE
ENSMUSG00000021550	Qng1	405.904	8.0775	0.740588	10.9069	1.06873e-27	7.99295e-27	Q-nucleotide N-glycosylase 1	70153	FALSE	FALSE	FALSE	FALSE
ENSMUSG00000021552	Gkap1	669.078	-2.49664	0.144055	-17.3311	2.73914e-67	6.09861e-66	G kinase anchoring protein 1	56278	FALSE	FALSE	FALSE	FALSE
ENSMUSG00000021553	Slc28a3	34.2004	2.72965	0.586821	4.65158	3.294e-06	7.44732e-06	solute carrier family 28 (sodium-coupled nucleoside transporter), member 3	114304	FALSE	FALSE	FALSE	FALSE
ENSMUSG00000021555	Naa35	2884.07	0.660336	0.138595	4.7645	1.89327e-06	4.38231e-06	N(alpha)-acetyltransferase 35, NatC auxiliary subunit	78689	FALSE	FALSE	FALSE	FALSE
ENSMUSG00000021556	Golm1	4164.01	0.287982	0.091907	3.13341	0.00172789	0.00292706	golgi membrane protein 1	105348	FALSE	FALSE	FALSE	FALSE
ENSMUSG00000021557	Agtpbp1	1698.48	-0.0546777	0.175799	-0.311025	0.755782	0.786923	ATP/GTP binding protein 1	67269	FALSE	FALSE	FALSE	FALSE
ENSMUSG00000021559	Dapk1	1628.1	7.83327	0.530321	14.7708	2.26008e-49	3.33194e-48	death associated protein kinase 1	69635	FALSE	FALSE	FALSE	FALSE
ENSMUSG00000021565	Slc6a19	0.86484	2.63279	2.88788	0.911666	0.361945	NA	solute carrier family 6 (neurotransmitter transporter), member 19	74338	FALSE	FALSE	FALSE	FALSE
ENSMUSG00000021567	Nkd2	29.1667	2.51551	0.619147	4.06287	4.84736e-05	9.73442e-05	naked cuticle 2	72293	FALSE	FALSE	FALSE	FALSE
ENSMUSG00000021569	Trip13	2243	0.771417	0.417644	1.84707	0.0647373	0.0854284	thyroid hormone receptor interactor 13	69716	FALSE	TRUE	FALSE	FALSE
ENSMUSG00000021572	Cep72	601.701	2.15903	0.609461	3.54253	0.000396309	0.000724956	centrosomal protein 72	74470	FALSE	FALSE	FALSE	FALSE
ENSMUSG00000021573	Tppp	7.75685	-1.96814	1.15863	-1.69867	0.089381	0.114892	tubulin polymerization promoting protein	72948	FALSE	FALSE	FALSE	FALSE
ENSMUSG00000021575	Ahrr	28.8523	4.02486	1.07708	3.73682	0.000186359	0.000351805	aryl-hydrocarbon receptor repressor	11624	FALSE	FALSE	FALSE	FALSE
ENSMUSG00000021576	Pdcd6	2758.41	-0.787674	0.092382	-8.52628	1.5113e-17	7.3072e-17	programmed cell death 6	18570	FALSE	FALSE	FALSE	FALSE
ENSMUSG00000021577	Sdha	9280.97	0.095684	0.11529	0.829941	0.406572	0.456875	succinate dehydrogenase complex, subunit A, flavoprotein (Fp)	66945	FALSE	FALSE	FALSE	FALSE
ENSMUSG00000021578	Ccdc127	2295.78	-0.669826	0.136787	-4.89685	9.73828e-07	2.31693e-06	coiled-coil domain containing 127	67433	FALSE	FALSE	FALSE	FALSE
ENSMUSG00000021579	Lrrc14b	1.62031	-2.53861	1.97515	-1.28527	0.198696	NA	leucine rich repeat containing 14B	432779	FALSE	FALSE	FALSE	FALSE
ENSMUSG00000021583	Erap1	312.241	-0.286274	0.355777	-0.804646	0.421024	0.471351	endoplasmic reticulum aminopeptidase 1	80898	FALSE	FALSE	FALSE	FALSE
ENSMUSG00000021585	Cast	5592.72	-2.47458	0.175104	-14.1321	2.40931e-45	3.19974e-44	calpastatin	12380	FALSE	FALSE	FALSE	FALSE
ENSMUSG00000021587	Pcsk1	69.409	8.95026	1.53485	5.83136	5.49784e-09	1.56384e-08	proprotein convertase subtilisin/kexin type 1	18548	FALSE	FALSE	FALSE	FALSE
ENSMUSG00000021589	Rhobtb3	2666.37	-3.58242	0.105084	-34.0911	9.99632e-255	2.80719e-252	Rho-related BTB domain containing 3	73296	FALSE	FALSE	FALSE	FALSE
ENSMUSG00000021590	Spata9	9.25335	-7.19473	1.59106	-4.52199	6.12623e-06	1.3483e-05	spermatogenesis associated 9	75571	FALSE	FALSE	FALSE	FALSE
ENSMUSG00000021591	Glrx	560.759	-3.06531	0.164191	-18.6691	8.82585e-78	2.4785e-76	glutaredoxin	93692	FALSE	FALSE	FALSE	FALSE
ENSMUSG00000021592	Arsk	370.357	-1.74212	0.188921	-9.22142	2.93184e-20	1.60978e-19	arylsulfatase K	77041	FALSE	FALSE	FALSE	FALSE
ENSMUSG00000021594	Srd5a1	387.239	-0.458321	0.212536	-2.15645	0.0310489	0.0435716	steroid 5 alpha-reductase 1	78925	FALSE	FALSE	FALSE	FALSE
ENSMUSG00000021595	Nsun2	13167	1.06162	0.108487	9.78569	1.29705e-22	7.96013e-22	NOL1/NOP2/Sun domain family member 2	28114	FALSE	FALSE	FALSE	FALSE
ENSMUSG00000021596	Mctp1	82.1447	-4.81712	0.555822	-8.66666	4.44978e-18	2.2035e-17	multiple C2 domains, transmembrane 1	78771	FALSE	FALSE	FALSE	FALSE
ENSMUSG00000003778	Brd8	4387.64	2.09027	0.203451	10.2741	9.22416e-25	6.16514e-24	bromodomain containing 8	78656	TRUE	FALSE	FALSE	FALSE
ENSMUSG00000021598	Med10	1877.79	-0.717237	0.124071	-5.78086	7.43208e-09	2.09487e-08	mediator complex subunit 10	28077	FALSE	FALSE	FALSE	FALSE
ENSMUSG00000021604	Irx4	8.45181	5.92216	1.66297	3.5612	0.000369167	0.000676942	Iroquois homeobox 4	50916	FALSE	FALSE	FALSE	FALSE
ENSMUSG00000021606	Ndufs6	1700.67	0.737661	0.111234	6.63159	3.32096e-11	1.10304e-10	NADH:ubiquinone oxidoreductase core subunit S6	407785	FALSE	FALSE	FALSE	FALSE
ENSMUSG00000021607	Mrpl36	1055.32	0.578776	0.137028	4.22379	2.40227e-05	4.98698e-05	mitochondrial ribosomal protein L36	94066	FALSE	FALSE	FALSE	FALSE
ENSMUSG00000021608	Lpcat1	2852.82	0.301839	0.136324	2.21413	0.02682	0.0380387	lysophosphatidylcholine acyltransferase 1	210992	FALSE	FALSE	FALSE	FALSE
ENSMUSG00000021609	Slc6a3	5.78905	3.84604	1.68096	2.288	0.0221377	0.0318099	solute carrier family 6 (neurotransmitter transporter, dopamine), member 3	13162	FALSE	FALSE	FALSE	FALSE
ENSMUSG00000021610	Clptm1l	3829.82	-1.68661	0.192022	-8.78342	1.58571e-18	8.01883e-18	CLPTM1-like	218335	FALSE	FALSE	FALSE	FALSE
ENSMUSG00000021611	Tert	280.702	8.55946	1.24091	6.89773	5.28419e-12	1.85415e-11	telomerase reverse transcriptase	21752	FALSE	FALSE	FALSE	FALSE
ENSMUSG00000021612	Slc6a18	1.11594	1.07348	2.94143	0.364953	0.715147	NA	solute carrier family 6 (neurotransmitter transporter), member 18	22598	FALSE	FALSE	FALSE	FALSE
ENSMUSG00000021613	Hapln1	8.29492	5.79892	2.18076	2.65913	0.00783433	0.0121118	hyaluronan and proteoglycan link protein 1	12950	FALSE	FALSE	FALSE	FALSE
ENSMUSG00000021614	Vcan	5469.92	-2.76249	0.194289	-14.2185	7.03452e-46	9.48707e-45	versican	13003	FALSE	FALSE	FALSE	FALSE
ENSMUSG00000021615	Xrcc4	466.493	0.0737738	0.208102	0.354509	0.722958	0.757548	X-ray repair complementing defective repair in Chinese hamster cells 4	108138	FALSE	TRUE	FALSE	FALSE
ENSMUSG00000021619	Atg10	82.8656	-2.46264	0.379124	-6.4956	8.27005e-11	2.68487e-10	autophagy related 10	66795	FALSE	FALSE	FALSE	FALSE
ENSMUSG00000021620	Acot12	1.28537	2.26772	2.39364	0.947394	0.343438	NA	acyl-CoA thioesterase 12	74156	FALSE	FALSE	FALSE	FALSE
ENSMUSG00000021621	Zcchc9	1018	-0.529495	0.11412	-4.6398	3.48749e-06	7.86741e-06	zinc finger, CCHC domain containing 9	69085	FALSE	FALSE	FALSE	FALSE
ENSMUSG00000021624	Cd180	4.7666	5.09865	1.81715	2.80585	0.0050184	0.00797512	CD180 antigen	17079	FALSE	FALSE	FALSE	FALSE
ENSMUSG00000021629	Slc30a5	2413.86	-0.375848	0.100907	-3.72471	0.000195543	0.000368183	solute carrier family 30 (zinc transporter), member 5	69048	FALSE	FALSE	FALSE	FALSE
ENSMUSG00000021635	Rad17	1680.28	0.690748	0.102689	6.72661	1.73665e-11	5.8792e-11	RAD17 checkpoint clamp loader component	19356	FALSE	TRUE	FALSE	FALSE
ENSMUSG00000021636	Marveld2	86.376	5.50968	0.770054	7.15493	8.3713e-13	3.0998e-12	MARVEL (membrane-associating) domain containing 2	218518	FALSE	FALSE	FALSE	FALSE
ENSMUSG00000021638	Ocln	80.8218	4.09941	0.758718	5.40308	6.55071e-08	1.72418e-07	occludin	18260	FALSE	FALSE	FALSE	FALSE
ENSMUSG00000021639	Gtf2h2	1357.74	1.40233	0.143854	9.74829	1.87608e-22	1.13972e-21	general transcription factor II H, polypeptide 2	23894	FALSE	TRUE	FALSE	FALSE
ENSMUSG00000021640	Naip1	3.4181	-1.21647	1.27868	-0.951343	0.34143	0.390382	NLR family, apoptosis inhibitory protein 1	17940	FALSE	FALSE	FALSE	FALSE
ENSMUSG00000021643	Serf1	204.625	-1.82424	0.236277	-7.72078	1.15624e-14	4.80001e-14	small EDRK-rich factor 1	20365	FALSE	FALSE	FALSE	FALSE
ENSMUSG00000020661	Dnmt3a	2701.37	3.044	0.296431	10.2689	9.73538e-25	6.49684e-24	DNA methyltransferase 3A	13435	TRUE	FALSE	FALSE	FALSE
ENSMUSG00000021646	Mccc2	777.964	0.44861	0.159712	2.80886	0.00497178	0.00790896	methylcrotonoyl-Coenzyme A carboxylase 2 (beta)	78038	FALSE	FALSE	FALSE	FALSE
ENSMUSG00000021647	Cartpt	0.323791	1.22946	4.52994	0.271407	0.786078	NA	CART prepropeptide	27220	FALSE	FALSE	FALSE	FALSE
ENSMUSG00000021650	Ptcd2	1308.54	0.458285	0.163884	2.7964	0.00516755	0.00819644	pentatricopeptide repeat domain 2	68927	FALSE	FALSE	FALSE	FALSE
ENSMUSG00000021660	Btf3	20741.4	0.0513966	0.0817538	0.628675	0.529562	0.577192	basic transcription factor 3	218490	FALSE	FALSE	FALSE	FALSE
ENSMUSG00000021661	Ankra2	471.944	-0.131752	0.215071	-0.612598	0.540142	0.587079	ankyrin repeat family A member 2	68558	FALSE	FALSE	FALSE	FALSE
ENSMUSG00000021662	Arhgef28	210.164	-1.47181	0.449139	-3.27695	0.00104935	0.00182337	Rho guanine nucleotide exchange factor 28	110596	FALSE	FALSE	FALSE	FALSE
ENSMUSG00000021665	Hexb	2030.42	-0.751779	0.129598	-5.80084	6.59846e-09	1.86715e-08	hexosaminidase B	15212	FALSE	FALSE	FALSE	FALSE
ENSMUSG00000021666	Gfm2	1930.91	1.85891	0.131847	14.099	3.84927e-45	5.0619e-44	G elongation factor, mitochondrial 2	320806	FALSE	FALSE	FALSE	FALSE
ENSMUSG00000021668	Polk	1998.45	-2.28417	0.259724	-8.7946	1.43558e-18	7.28079e-18	polymerase (DNA directed), kappa	27015	FALSE	TRUE	FALSE	FALSE
ENSMUSG00000021669	Cert1	3370.62	-0.96463	0.183553	-5.25533	1.4776e-07	3.77165e-07	ceramide transporter 1	68018	FALSE	FALSE	FALSE	FALSE
ENSMUSG00000021670	Hmgcr	6738.72	0.535953	0.239829	2.23473	0.0254349	0.0361951	3-hydroxy-3-methylglutaryl-Coenzyme A reductase	15357	FALSE	FALSE	FALSE	FALSE
ENSMUSG00000021671	Poc5	1058.59	0.116009	0.117399	0.98816	0.323074	0.371339	POC5 centriolar protein	67463	FALSE	FALSE	FALSE	FALSE
ENSMUSG00000021675	F2rl2	0.676577	2.2838	3.01414	0.757696	0.448633	NA	coagulation factor II thrombin receptor like 2	14064	FALSE	FALSE	FALSE	FALSE
ENSMUSG00000021676	Iqgap2	860.131	7.18198	0.410101	17.5127	1.14607e-68	2.64646e-67	IQ motif containing GTPase activating protein 2	544963	FALSE	FALSE	FALSE	FALSE
ENSMUSG00000021678	F2rl1	3158.14	7.64644	0.50441	15.1592	6.58974e-52	1.03457e-50	F2R like trypsin receptor 1	14063	FALSE	FALSE	FALSE	FALSE
ENSMUSG00000021679	S100z	1.1959	3.10313	2.6309	1.1795	0.238201	NA	S100 calcium binding protein, zeta	268686	FALSE	FALSE	FALSE	FALSE
ENSMUSG00000021680	Crhbp	1.3574	3.28746	2.44599	1.34402	0.178941	NA	corticotropin releasing hormone binding protein	12919	FALSE	FALSE	FALSE	FALSE
ENSMUSG00000021681	Aggf1	2991.87	0.545501	0.0922947	5.91042	3.41232e-09	9.86089e-09	angiogenic factor with G patch and FHA domains 1	66549	FALSE	FALSE	FALSE	FALSE
ENSMUSG00000021684	Pde8b	175.621	-3.47131	0.24583	-14.1208	2.82908e-45	3.7401e-44	phosphodiesterase 8B	218461	FALSE	FALSE	FALSE	FALSE
ENSMUSG00000021686	Ap3b1	3998.16	-0.304149	0.0951653	-3.19601	0.00139343	0.00238884	adaptor-related protein complex 3, beta 1 subunit	11774	FALSE	FALSE	FALSE	FALSE
ENSMUSG00000021687	Scamp1	1309.75	-2.13583	0.176468	-12.1033	1.01509e-33	9.37098e-33	secretory carrier membrane protein 1	107767	FALSE	FALSE	FALSE	FALSE
ENSMUSG00000021690	Jmy	1662.43	-0.246434	0.181297	-1.35929	0.174056	0.211567	junction-mediating and regulatory protein	57748	FALSE	FALSE	FALSE	FALSE
ENSMUSG00000021692	Dimt1	1423.31	0.542644	0.140678	3.85734	0.000114629	0.000221313	DIM1 rRNA methyltransferase and ribosome maturation factor	66254	FALSE	FALSE	FALSE	FALSE
ENSMUSG00000021693	Kif2a	3492.29	-0.342143	0.128869	-2.65496	0.00793171	0.0122548	kinesin family member 2A	16563	FALSE	FALSE	FALSE	FALSE
ENSMUSG00000021694	Ercc8	663.43	1.23224	0.187667	6.5661	5.16485e-11	1.6967e-10	excision repaiross-complementing rodent repair deficiency, complementation group 8	71991	FALSE	TRUE	FALSE	FALSE
ENSMUSG00000021696	Elovl7	295.181	-1.21502	0.225273	-5.39355	6.90783e-08	1.81488e-07	ELOVL fatty acid elongase 7	74559	FALSE	FALSE	FALSE	FALSE
ENSMUSG00000021697	Depdc1b	410.818	0.757666	0.62716	1.20809	0.227013	0.269465	DEP domain containing 1B	218581	FALSE	FALSE	FALSE	FALSE
ENSMUSG00000021699	Pde4d	488.213	1.17771	0.224195	5.25305	1.49598e-07	3.81746e-07	phosphodiesterase 4D, cAMP specific	238871	FALSE	FALSE	FALSE	FALSE
ENSMUSG00000021700	Rab3c	0.161049	0.404072	4.56207	0.0885721	0.929422	NA	RAB3C, member RAS oncogene family	67295	FALSE	FALSE	FALSE	FALSE
ENSMUSG00000021701	Plk2	5811.48	-2.85304	0.108212	-26.3653	3.42799e-153	3.24374e-151	polo like kinase 2	20620	FALSE	FALSE	FALSE	FALSE
ENSMUSG00000021702	Thbs4	4.77348	5.10052	1.77861	2.8677	0.00413461	0.00665269	thrombospondin 4	21828	FALSE	FALSE	FALSE	FALSE
ENSMUSG00000021703	Serinc5	688.507	-2.318	0.188731	-12.2821	1.13078e-34	1.08176e-33	serine incorporator 5	218442	FALSE	FALSE	FALSE	FALSE
ENSMUSG00000021704	Mtx3	845.73	0.166315	0.146067	1.13862	0.254861	0.29954	metaxin 3	382793	FALSE	FALSE	FALSE	FALSE
ENSMUSG00000021706	Zfyve16	1027.67	-1.79828	0.281131	-6.39659	1.58887e-10	5.05368e-10	zinc finger, FYVE domain containing 16	218441	FALSE	FALSE	FALSE	FALSE
ENSMUSG00000021707	Dhfr	2987.76	-0.0646882	0.327147	-0.197735	0.843253	0.86481	dihydrofolate reductase	13361	FALSE	FALSE	FALSE	FALSE
ENSMUSG00000021708	Rasgrf2	6.13134	0.16815	0.974024	0.172635	0.862939	0.882452	RAS protein-specific guanine nucleotide-releasing factor 2	19418	FALSE	FALSE	FALSE	FALSE
ENSMUSG00000021709	Erbin	3535.44	-2.25784	0.193676	-11.6578	2.09324e-31	1.78392e-30	Erbb2 interacting protein	59079	FALSE	FALSE	FALSE	FALSE
ENSMUSG00000021710	Nln	2383.77	-0.855545	0.223864	-3.82171	0.000132528	0.000254209	neurolysin (metallopeptidase M3 family)	75805	FALSE	FALSE	FALSE	FALSE
ENSMUSG00000021711	Trappc13	3321.52	0.549939	0.139229	3.94989	7.81868e-05	0.000153387	trafficking protein particle complex 13	66975	FALSE	FALSE	FALSE	FALSE
ENSMUSG00000021712	Trim23	1632.4	0.368948	0.253208	1.4571	0.14509	0.179109	tripartite motif-containing 23	81003	FALSE	FALSE	FALSE	FALSE
ENSMUSG00000021713	Ppwd1	1463.52	1.34116	0.166123	8.07332	6.84142e-16	3.05582e-15	peptidylprolyl isomerase domain and WD repeat containing 1	238831	FALSE	FALSE	FALSE	FALSE
ENSMUSG00000021714	Cenpk	603.557	-0.208122	0.35884	-0.579985	0.561925	0.607908	centromere protein K	60411	FALSE	FALSE	FALSE	FALSE
ENSMUSG00000021715	Cwc27	824.953	0.614673	0.133445	4.60621	4.10076e-06	9.17834e-06	CWC27 spliceosome-associated protein	67285	FALSE	FALSE	FALSE	FALSE
ENSMUSG00000021716	Srek1ip1	812.563	-1.24174	0.188433	-6.58984	4.40293e-11	1.45271e-10	splicing regulatory glutamine/lysine-rich protein 1interacting protein 1	67288	FALSE	FALSE	FALSE	FALSE
ENSMUSG00000021718	Nt5el	0.161049	0.404072	4.56207	0.0885721	0.929422	NA	5' nucleotidase, ecto-like	66763	FALSE	FALSE	FALSE	FALSE
ENSMUSG00000021719	Rgs7bp	7.83536	-0.69386	0.93924	-0.738745	0.460062	0.509194	regulator of G-protein signalling 7 binding protein	52882	FALSE	FALSE	FALSE	FALSE
ENSMUSG00000021720	Rnf180	8.19272	5.87305	1.65816	3.5419	0.000397249	0.0007266	ring finger protein 180	71816	FALSE	FALSE	FALSE	FALSE
ENSMUSG00000021721	Htr1a	0.61079	0.0349577	4.35617	0.00802487	0.993597	NA	5-hydroxytryptamine (serotonin) receptor 1A	15550	FALSE	FALSE	FALSE	FALSE
ENSMUSG00000021725	Parp8	324.283	-5.13656	0.25682	-20.0006	5.44291e-89	1.86182e-87	poly (ADP-ribose) polymerase family, member 8	52552	FALSE	FALSE	FALSE	FALSE
ENSMUSG00000021728	Emb	2702.21	5.04106	0.143968	35.0151	1.32704e-268	4.12591e-266	embigin	13723	FALSE	FALSE	FALSE	FALSE
ENSMUSG00000021730	Hcn1	81.6802	-4.00068	0.400515	-9.98885	1.70557e-23	1.08102e-22	hyperpolarization activated cyclic nucleotide gated potassium channel 1	15165	FALSE	FALSE	FALSE	FALSE
ENSMUSG00000021731	Mrps30	1979.3	0.182718	0.108432	1.68509	0.0919711	0.117804	mitochondrial ribosomal protein S30	59054	FALSE	FALSE	FALSE	FALSE
ENSMUSG00000021732	Fgf10	1093.94	-4.88122	0.161371	-30.2484	5.47488e-201	9.16568e-199	fibroblast growth factor 10	14165	FALSE	FALSE	FALSE	FALSE
ENSMUSG00000021733	Slc4a7	3090.23	-0.047029	0.124568	-0.377538	0.705774	0.741774	solute carrier family 4, sodium bicarbonate cotransporter, member 7	218756	FALSE	FALSE	FALSE	FALSE
ENSMUSG00000021737	Psmd6	5370.68	-0.461377	0.123199	-3.74498	0.000180407	0.000340864	proteasome (prosome, macropain) 26S subunit, non-ATPase, 6	66413	FALSE	FALSE	FALSE	FALSE
ENSMUSG00000024271	Elp2	5113.3	0.902326	0.0883842	10.2091	1.80467e-24	1.18839e-23	elongator acetyltransferase complex subunit 2	58523	TRUE	FALSE	FALSE	FALSE
ENSMUSG00000021741	NA	0.161049	0.404072	4.56207	0.0885721	0.929422	NA	NA	NA	FALSE	FALSE	FALSE	FALSE
ENSMUSG00000021745	NA	2719.85	-0.674943	0.156053	-4.32509	1.52467e-05	3.22831e-05	NA	NA	FALSE	FALSE	FALSE	FALSE
ENSMUSG00000021747	Cfap20dc	442.446	-2.27681	0.150117	-15.1668	5.86349e-52	9.21383e-51	CFAP20 domain containing	74430	FALSE	FALSE	FALSE	FALSE
ENSMUSG00000021748	Pdhb	6200.7	0.765826	0.151701	5.04825	4.45876e-07	1.09371e-06	pyruvate dehydrogenase (lipoamide) beta	68263	FALSE	FALSE	FALSE	FALSE
ENSMUSG00000021749	Fam3d	2.09405	2.32649	2.03725	1.14198	0.253463	0.298058	FAM3 metabolism regulating signaling molecule D	18300	FALSE	FALSE	FALSE	FALSE
ENSMUSG00000021750	Fam107a	9.11268	1.24594	0.910498	1.36841	0.171183	0.20834	family with sequence similarity 107, member A	268709	FALSE	FALSE	FALSE	FALSE
ENSMUSG00000021751	Acox2	7.29434	1.32337	0.893569	1.481	0.138607	0.171932	acyl-Coenzyme A oxidase 2, branched chain	93732	FALSE	FALSE	FALSE	FALSE
ENSMUSG00000021752	Kctd6	889.259	0.308308	0.157037	1.96328	0.0496135	0.067046	potassium channel tetramerisation domain containing 6	71393	FALSE	FALSE	FALSE	FALSE
ENSMUSG00000021754	Map3k1	868.499	1.64824	0.182975	9.00803	2.09788e-19	1.10552e-18	mitogen-activated protein kinase kinase kinase 1	26401	FALSE	FALSE	FALSE	FALSE
ENSMUSG00000021756	Il6st	7370.82	-1.28766	0.159098	-8.09352	5.79666e-16	2.59516e-15	interleukin 6 signal transducer	16195	FALSE	FALSE	FALSE	FALSE
ENSMUSG00000021758	Ddx4	680.054	8.47336	0.670982	12.6283	1.47453e-36	1.49436e-35	DEAD box helicase 4	13206	FALSE	FALSE	FALSE	FALSE
ENSMUSG00000021759	Plpp1	2447.82	-1.61435	0.254842	-6.33472	2.37765e-10	7.47514e-10	phospholipid phosphatase 1	19012	FALSE	FALSE	FALSE	FALSE
ENSMUSG00000021760	Gpx8	2129.79	-5.6941	0.208779	-27.2734	8.77729e-164	9.98833e-162	glutathione peroxidase 8 (putative)	69590	FALSE	FALSE	FALSE	FALSE
ENSMUSG00000021763	Cspg4b	439.83	9.71896	1.37082	7.0899	1.34211e-12	4.88858e-12	chondroitin sulfate proteoglycan 4B	408066	FALSE	FALSE	FALSE	FALSE
ENSMUSG00000021764	Ndufs4	1951.34	-0.338961	0.127998	-2.64817	0.00809279	0.0124771	NADH:ubiquinone oxidoreductase core subunit S4	17993	FALSE	FALSE	FALSE	FALSE
ENSMUSG00000021765	Fst	1081.57	-2.38796	0.254854	-9.36993	7.25809e-21	4.11496e-20	follistatin	14313	FALSE	FALSE	FALSE	FALSE
ENSMUSG00000005370	Msh6	19905.1	1.95342	0.191611	10.1947	2.09363e-24	1.37555e-23	mutS homolog 6	17688	TRUE	TRUE	FALSE	FALSE
ENSMUSG00000021768	Dusp13b	5.18855	-5.54467	1.80247	-3.07616	0.00209687	0.00350901	dual specificity phosphatase 13B	27389	FALSE	FALSE	FALSE	FALSE
ENSMUSG00000021770	Samd8	1981.22	-1.28307	0.237209	-5.40904	6.3362e-08	1.6705e-07	sterile alpha motif domain containing 8	67630	FALSE	FALSE	FALSE	FALSE
ENSMUSG00000021771	Vdac2	12055.4	-0.595118	0.146096	-4.07347	4.63182e-05	9.32522e-05	voltage-dependent anion channel 2	22334	FALSE	FALSE	TRUE	FALSE
ENSMUSG00000021772	Nkiras1	363.609	0.327043	0.231169	1.41474	0.157145	0.192639	NFKB inhibitor interacting Ras-like protein 1	69721	FALSE	FALSE	FALSE	FALSE
ENSMUSG00000021773	Comtd1	336.418	-1.50634	0.337975	-4.45695	8.31346e-06	1.80977e-05	catechol-O-methyltransferase domain containing 1	69156	FALSE	FALSE	FALSE	FALSE
ENSMUSG00000020390	Ube2b	2741.04	-1.29075	0.126783	-10.1808	2.41661e-24	1.58298e-23	ubiquitin-conjugating enzyme E2B	22210	TRUE	TRUE	TRUE	FALSE
ENSMUSG00000021775	Nr1d2	2006.7	-0.865898	0.335004	-2.58474	0.00974536	0.0148357	nuclear receptor subfamily 1, group D, member 2	353187	FALSE	FALSE	FALSE	FALSE
ENSMUSG00000021779	Thrb	3.42039	2.29755	1.97965	1.16058	0.245812	0.289785	thyroid hormone receptor beta	21834	FALSE	FALSE	FALSE	FALSE
ENSMUSG00000021782	Dlg5	5146.95	-1.87695	0.152672	-12.294	9.75394e-35	9.36195e-34	discs large MAGUK scaffold protein 5	71228	FALSE	FALSE	FALSE	FALSE
ENSMUSG00000021785	Ngly1	422.181	-1.54856	0.321472	-4.81708	1.45672e-06	3.4067e-06	N-glycanase 1	59007	FALSE	FALSE	FALSE	FALSE
ENSMUSG00000021786	Oxsm	191.346	2.76094	0.286561	9.63475	5.70308e-22	3.39823e-21	3-oxoacyl-ACP synthase, mitochondrial	71147	FALSE	FALSE	FALSE	FALSE
ENSMUSG00000021790	Dydc1	0.161049	0.404072	4.56207	0.0885721	0.929422	NA	DPY30 domain containing 1	69496	FALSE	FALSE	FALSE	FALSE
ENSMUSG00000021792	Prxl2a	195.33	-1.53254	0.364544	-4.204	2.62239e-05	5.42262e-05	peroxiredoxin like 2A	70564	FALSE	FALSE	FALSE	FALSE
ENSMUSG00000021794	Glud1	14000.1	-0.21455	0.115394	-1.85929	0.0629865	0.0833201	glutamate dehydrogenase 1	14661	FALSE	FALSE	FALSE	FALSE
ENSMUSG00000021795	Sftpd	7.11292	5.67224	1.73106	3.27673	0.00105015	0.0018244	surfactant associated protein D	20390	FALSE	FALSE	FALSE	FALSE
ENSMUSG00000021796	Bmpr1a	5139.93	-1.15463	0.275945	-4.18428	2.86073e-05	5.89306e-05	bone morphogenetic protein receptor, type 1A	12166	FALSE	FALSE	FALSE	FALSE
ENSMUSG00000021798	Ldb3	70.7591	-2.54923	0.617592	-4.1277	3.66407e-05	7.45357e-05	LIM domain binding 3	24131	FALSE	FALSE	FALSE	FALSE
ENSMUSG00000021803	Cdhr1	197.532	-4.39512	0.270225	-16.2647	1.75831e-59	3.28475e-58	cadherin-related family member 1	170677	FALSE	FALSE	FALSE	FALSE
ENSMUSG00000021806	Nid2	8902.05	0.293105	0.454974	0.644223	0.519431	0.567401	nidogen 2	18074	FALSE	FALSE	FALSE	FALSE
ENSMUSG00000021807	Rtraf	6588	-0.328925	0.18923	-1.73822	0.0821713	0.106339	RNA transcription, translation and transport factor	68045	FALSE	FALSE	TRUE	FALSE
ENSMUSG00000021809	Nudt13	183.043	1.05986	0.270657	3.91587	9.00799e-05	0.000175631	nudix hydrolase 13	67725	FALSE	FALSE	FALSE	FALSE
ENSMUSG00000021810	Ecd	3113.72	1.13955	0.110722	10.2921	7.6529e-25	5.13863e-24	ecdysoneless cell cycle regulator	70601	FALSE	FALSE	FALSE	FALSE
ENSMUSG00000021811	Dnajc9	3179.39	-1.6145	0.0992806	-16.262	1.8379e-59	3.42977e-58	DnaJ heat shock protein family (Hsp40) member C9	108671	FALSE	FALSE	FALSE	FALSE
ENSMUSG00000021814	Anxa7	5486.84	-1.58313	0.203861	-7.76576	8.11592e-15	3.39924e-14	annexin A7	11750	FALSE	FALSE	FALSE	FALSE
ENSMUSG00000021815	Mss51	46.6509	-0.00423293	0.404221	-0.0104718	0.991645	0.993471	MSS51 mitochondrial translational activator	74843	FALSE	FALSE	FALSE	FALSE
ENSMUSG00000021816	Ppp3cb	4098.52	-0.861033	0.181222	-4.75126	2.02149e-06	4.66484e-06	protein phosphatase 3, catalytic subunit, beta isoform	19056	FALSE	FALSE	FALSE	FALSE
ENSMUSG00000021819	Zswim8	3184.95	-2.40608	0.200637	-11.9922	3.90395e-33	3.54943e-32	zinc finger SWIM-type containing 8	268721	FALSE	FALSE	FALSE	FALSE
ENSMUSG00000021820	Camk2g	1760.24	-1.47536	0.214323	-6.88384	5.82611e-12	2.03917e-11	calcium/calmodulin-dependent protein kinase II gamma	12325	FALSE	FALSE	FALSE	FALSE
ENSMUSG00000021822	Plau	1384.8	-5.24909	0.301858	-17.3892	9.95395e-68	2.24493e-66	plasminogen activator, urokinase	18792	FALSE	FALSE	FALSE	FALSE
ENSMUSG00000021823	Vcl	14874.1	-2.57815	0.193363	-13.3332	1.4836e-40	1.70839e-39	vinculin	22330	FALSE	FALSE	FALSE	FALSE
ENSMUSG00000021824	Ap3m1	3609.47	-0.475583	0.196121	-2.42495	0.0153104	0.0225964	adaptor-related protein complex 3, mu 1 subunit	55946	FALSE	FALSE	FALSE	FALSE
ENSMUSG00000021830	Txndc16	561.589	-0.853938	0.301454	-2.83273	0.00461524	0.00737278	thioredoxin domain containing 16	70561	FALSE	FALSE	FALSE	FALSE
ENSMUSG00000021831	Ero1a	2724.97	-1.06613	0.158271	-6.7361	1.62691e-11	5.51952e-11	endoplasmic reticulum oxidoreductase 1 alpha	50527	FALSE	FALSE	FALSE	FALSE
ENSMUSG00000021832	Psmc6	5889.78	-0.618208	0.1142	-5.4134	6.184e-08	1.63161e-07	proteasome (prosome, macropain) 26S subunit, ATPase, 6	67089	FALSE	FALSE	FALSE	FALSE
ENSMUSG00000021835	Bmp4	643.171	1.86609	0.566985	3.29124	0.000997454	0.00173858	bone morphogenetic protein 4	12159	FALSE	FALSE	FALSE	FALSE
ENSMUSG00000021838	Samd4	1880.69	-3.53074	0.250617	-14.0882	4.48854e-45	5.89366e-44	sterile alpha motif domain containing 4	74480	FALSE	FALSE	FALSE	FALSE
ENSMUSG00000021840	Mapk1ip1l	6424.55	0.258385	0.114542	2.25582	0.024082	0.0343935	mitogen-activated protein kinase 1 interacting protein 1-like	218975	FALSE	FALSE	FALSE	FALSE
ENSMUSG00000021843	Ktn1	2532.87	-1.64564	0.18141	-9.07138	1.17524e-19	6.26903e-19	kinectin 1	16709	FALSE	FALSE	FALSE	FALSE
ENSMUSG00000021846	Peli2	446.057	-0.012434	0.4373	-0.0284335	0.977316	0.981601	pellino 2	93834	FALSE	FALSE	FALSE	FALSE
ENSMUSG00000021848	Otx2	226.359	10.6674	1.45381	7.33759	2.17474e-13	8.34019e-13	orthodenticle homeobox 2	18424	FALSE	FALSE	FALSE	FALSE
ENSMUSG00000021850	Ccdc198	0.161049	0.404072	4.56207	0.0885721	0.929422	NA	coiled-coil domain containing 198	67082	FALSE	FALSE	FALSE	FALSE
ENSMUSG00000021852	Slc35f4	2.51541	4.13068	2.17858	1.89604	0.0579544	0.0772267	solute carrier family 35, member F4	75288	FALSE	FALSE	FALSE	FALSE
ENSMUSG00000021866	Anxa11	2267.21	1.52577	0.129068	11.8214	3.02423e-32	2.65934e-31	annexin A11	11744	FALSE	FALSE	FALSE	FALSE
ENSMUSG00000021867	NA	985.782	0.14264	0.19293	0.739339	0.459701	0.50886	NA	NA	FALSE	FALSE	FALSE	FALSE
ENSMUSG00000021868	Ppif	1812.36	0.889624	0.182012	4.88771	1.02016e-06	2.42122e-06	peptidylprolyl isomerase F (cyclophilin F)	105675	FALSE	FALSE	FALSE	FALSE
ENSMUSG00000021870	Slmap	3968.62	-0.810207	0.190511	-4.2528	2.11113e-05	4.41206e-05	sarcolemma associated protein	83997	FALSE	FALSE	FALSE	FALSE
ENSMUSG00000021871	NA	579.985	0.430999	0.227381	1.89549	0.0580274	0.077306	NA	NA	FALSE	FALSE	FALSE	FALSE
ENSMUSG00000021872	Rnase10	0.786877	-3.63637	3.72008	-0.977498	0.328323	NA	ribonuclease, RNase A family, 10 (non-active)	75019	FALSE	FALSE	FALSE	FALSE
ENSMUSG00000021876	Rnase4	746.809	-6.11063	0.398457	-15.3357	4.41401e-53	7.14241e-52	ribonuclease, RNase A family 4	58809	FALSE	FALSE	FALSE	FALSE
ENSMUSG00000021877	Arf4	8475.15	-1.52884	0.195407	-7.82386	5.12288e-15	2.17654e-14	ADP-ribosylation factor 4	11843	FALSE	FALSE	FALSE	FALSE
ENSMUSG00000021879	Dnah12	7.13529	4.21135	1.64456	2.56077	0.0104439	0.0158231	dynein, axonemal, heavy chain 12	110083	FALSE	FALSE	FALSE	FALSE
ENSMUSG00000021884	Hacl1	234.574	0.0443176	0.377919	0.117267	0.906648	0.921844	2-hydroxyacyl-CoA lyase 1	56794	FALSE	FALSE	FALSE	FALSE
ENSMUSG00000021886	Gpr65	0.279787	-2.10945	4.54305	-0.464324	0.642416	NA	G-protein coupled receptor 65	14744	FALSE	FALSE	FALSE	FALSE
ENSMUSG00000021890	Eaf1	5478.89	0.048656	0.123202	0.39493	0.692895	0.729694	ELL associated factor 1	74427	FALSE	FALSE	FALSE	FALSE
ENSMUSG00000021891	Mettl6	2143.05	-0.374263	0.208954	-1.79113	0.0732729	0.0957989	methyltransferase 6, methylcytidine	67011	FALSE	FALSE	FALSE	FALSE
ENSMUSG00000021892	Sh3bp5	1321.97	-5.58279	0.348163	-16.035	7.28091e-58	1.31775e-56	SH3-domain binding protein 5 (BTK-associated)	24056	FALSE	FALSE	FALSE	FALSE
ENSMUSG00000021893	Capn7	1989.86	-1.06913	0.216404	-4.94042	7.79528e-07	1.8705e-06	calpain 7	12339	FALSE	FALSE	FALSE	FALSE
ENSMUSG00000021895	Arhgef3	429.321	2.04496	0.194105	10.5354	5.93564e-26	4.15376e-25	Rho guanine nucleotide exchange factor 3	71704	FALSE	FALSE	FALSE	FALSE
ENSMUSG00000021898	Asb14	9.18996	6.04913	1.67401	3.61356	0.000302022	0.000557872	ankyrin repeat and SOCS box-containing 14	142687	FALSE	FALSE	FALSE	FALSE
ENSMUSG00000021900	Btd	471.344	-1.87021	0.157771	-11.8539	2.05292e-32	1.81255e-31	biotinidase	26363	FALSE	FALSE	FALSE	FALSE
ENSMUSG00000043323	Fbrsl1	2070.67	1.98608	0.19531	10.1689	2.73056e-24	1.7826e-23	fibrosin-like 1	381668	TRUE	FALSE	FALSE	FALSE
ENSMUSG00000000838	Fmr1	14265.2	-2.69654	0.265228	-10.1669	2.78703e-24	1.81673e-23	fragile X messenger ribonucleoprotein 1	14265	TRUE	FALSE	TRUE	FALSE
ENSMUSG00000021903	Galnt15	0.16274	0.404072	4.56207	0.0885721	0.929422	NA	polypeptide N-acetylgalactosaminyltransferase 15	78754	FALSE	FALSE	FALSE	FALSE
ENSMUSG00000021904	Sema3g	1.89335	-1.5156	1.79579	-0.843975	0.398683	0.448822	sema domain, immunoglobulin domain (Ig), short basic domain, secreted, (semaphorin) 3G	218877	FALSE	FALSE	FALSE	FALSE
ENSMUSG00000021905	Dph3	1556.58	0.274461	0.10799	2.54155	0.0110362	0.0166495	diphthamine biosynthesis 3	105638	FALSE	FALSE	FALSE	FALSE
ENSMUSG00000021906	Oxnad1	1244.12	0.259792	0.330844	0.785242	0.432312	0.482221	oxidoreductase NAD-binding domain containing 1	218885	FALSE	FALSE	FALSE	FALSE
ENSMUSG00000021908	NA	693.622	12.2833	1.45097	8.46555	2.54941e-17	1.21811e-16	NA	NA	FALSE	FALSE	FALSE	FALSE
ENSMUSG00000021910	Nisch	12951.8	-0.0465498	0.100337	-0.463935	0.642695	0.682814	nischarin	64652	FALSE	FALSE	FALSE	FALSE
ENSMUSG00000040865	Ino80d	3710.14	1.50615	0.149304	10.0878	6.25307e-24	4.01891e-23	INO80 complex subunit D	227195	TRUE	FALSE	FALSE	FALSE
ENSMUSG00000021913	Ogdhl	3446.93	0.560873	0.130616	4.29406	1.75439e-05	3.69132e-05	oxoglutarate dehydrogenase-like	239017	FALSE	FALSE	FALSE	FALSE
ENSMUSG00000021916	Glt8d1	546.627	-1.08685	0.320017	-3.39621	0.000683249	0.00121475	glycosyltransferase 8 domain containing 1	76485	FALSE	FALSE	FALSE	FALSE
ENSMUSG00000021917	Spcs1	2747.81	-2.0277	0.223417	-9.07586	1.12786e-19	6.01812e-19	signal peptidase complex subunit 1 homolog (S. cerevisiae)	69019	FALSE	FALSE	FALSE	FALSE
ENSMUSG00000021918	Nek4	1270.37	0.889876	0.131235	6.78077	1.19537e-11	4.09859e-11	NIMA (never in mitosis gene a)-related expressed kinase 4	23955	FALSE	FALSE	FALSE	FALSE
ENSMUSG00000021919	Chat	9.41361	5.73262	2.70148	2.12203	0.0338352	0.047185	choline O-acetyltransferase	12647	FALSE	FALSE	FALSE	FALSE
ENSMUSG00000021922	Itih4	5.92919	-0.892706	1.13265	-0.788159	0.430604	0.480654	inter alpha-trypsin inhibitor, heavy chain 4	16427	FALSE	FALSE	FALSE	FALSE
ENSMUSG00000021927	Hnrnpa1l2-ps2	3.12371	0.567607	1.39542	0.406764	0.684181	0.721344	heterogeneous nuclear ribonucleoprotein A1-like 2, pseudogene 2	545091	FALSE	FALSE	FALSE	FALSE
ENSMUSG00000021928	Ebpl	302.143	-1.07015	0.311731	-3.43291	0.00059713	0.00106818	emopamil binding protein-like	68177	FALSE	FALSE	FALSE	FALSE
ENSMUSG00000021929	Kpna3	4676.4	-0.418502	0.181005	-2.31211	0.0207718	0.0299982	karyopherin subunit alpha 3	16648	FALSE	FALSE	FALSE	FALSE
ENSMUSG00000021930	Spryd7	553.154	-2.64334	0.145355	-18.1853	6.7434e-74	1.77088e-72	SPRY domain containing 7	66674	FALSE	FALSE	FALSE	FALSE
ENSMUSG00000021932	Rnaseh2b	870.905	-0.162516	0.2226	-0.730079	0.465342	0.51458	ribonuclease H2, subunit B	67153	FALSE	FALSE	TRUE	FALSE
ENSMUSG00000021933	Gucy1b2	0.191946	0.404072	4.56207	0.0885721	0.929422	NA	guanylate cyclase 1, soluble, beta 2	239134	FALSE	FALSE	FALSE	FALSE
ENSMUSG00000021936	Mapk8	1532.51	-0.113983	0.158117	-0.720877	0.470985	0.520325	mitogen-activated protein kinase 8	26419	FALSE	FALSE	FALSE	FALSE
ENSMUSG00000021938	Pspc1	2230.9	-0.498054	0.191071	-2.60665	0.00914335	0.0139743	paraspeckle protein 1	66645	FALSE	FALSE	FALSE	FALSE
ENSMUSG00000021939	Ctsb	11776.6	-4.02541	0.134403	-29.9504	4.35067e-197	6.64469e-195	cathepsin B	13030	FALSE	FALSE	FALSE	FALSE
ENSMUSG00000021940	Ptpn20	3.26479	2.43852	1.80984	1.34737	0.17786	0.215754	protein tyrosine phosphatase, non-receptor type 20	19256	FALSE	FALSE	FALSE	FALSE
ENSMUSG00000021943	Gdf10	0.161049	0.404072	4.56207	0.0885721	0.929422	NA	growth differentiation factor 10	14560	FALSE	FALSE	FALSE	FALSE
ENSMUSG00000021944	Gata4	194.476	-3.12143	0.284149	-10.9852	4.50282e-28	3.40567e-27	GATA binding protein 4	14463	FALSE	FALSE	FALSE	FALSE
ENSMUSG00000061104	Sap18b	2569.61	-1.20639	0.11959	-10.0877	6.26306e-24	4.02384e-23	Sin3-associated polypeptide 18B	100041953	TRUE	FALSE	FALSE	FALSE
ENSMUSG00000021947	Cryl1	82.8684	-1.36405	0.299566	-4.55343	5.27794e-06	1.16981e-05	crystallin, lambda 1	68631	FALSE	FALSE	FALSE	FALSE
ENSMUSG00000030801	Kat8	794.411	1.4136	0.140693	10.0474	9.42959e-24	6.03376e-23	K(lysine) acetyltransferase 8	67773	TRUE	FALSE	TRUE	FALSE
ENSMUSG00000021950	Anxa8	898.607	-3.6423	0.178737	-20.378	2.62125e-92	9.6897e-91	annexin A8	11752	FALSE	FALSE	FALSE	FALSE
ENSMUSG00000021951	Eef1akmt1	692.934	-0.705028	0.136961	-5.14764	2.63781e-07	6.59301e-07	EEF1A alpha lysine methyltransferase 1	68043	FALSE	FALSE	FALSE	FALSE
ENSMUSG00000021952	Xpo4	4529.63	0.562597	0.132548	4.24449	2.19094e-05	4.57062e-05	exportin 4	57258	FALSE	FALSE	FALSE	FALSE
ENSMUSG00000021953	Tdh	5310.67	13.8291	1.40086	9.87189	5.5118e-23	3.42247e-22	L-threonine dehydrogenase	58865	FALSE	FALSE	FALSE	FALSE
ENSMUSG00000021957	Tkt	11906.9	1.37821	0.249313	5.52801	3.2388e-08	8.75224e-08	transketolase	21881	FALSE	FALSE	FALSE	FALSE
ENSMUSG00000021958	Pinx1	603.481	-0.597696	0.162424	-3.67984	0.000233377	0.000436073	PIN2/TERF1 interacting, telomerase inhibitor 1	72400	FALSE	FALSE	FALSE	FALSE
ENSMUSG00000021959	Lats2	1725.09	-2.62737	0.500703	-5.24735	1.54302e-07	3.93231e-07	large tumor suppressor 2	50523	FALSE	FALSE	FALSE	FALSE
ENSMUSG00000021962	Dcp1a	2852.73	1.28264	0.118193	10.852	1.95107e-27	1.44186e-26	decapping mRNA 1A	75901	FALSE	FALSE	FALSE	FALSE
ENSMUSG00000041712	Ubr7	3798.72	0.961822	0.0958183	10.038	1.03776e-23	6.62576e-23	ubiquitin protein ligase E3 component n-recognin 7 (putative)	66622	TRUE	FALSE	FALSE	FALSE
ENSMUSG00000021965	Ska3	1021.49	0.93401	0.533156	1.75185	0.0797992	0.103554	spindle and kinetochore associated complex subunit 3	219114	FALSE	FALSE	FALSE	FALSE
ENSMUSG00000021966	Prss52	0.16274	0.404072	4.56207	0.0885721	0.929422	NA	serine protease 52	73382	FALSE	FALSE	FALSE	FALSE
ENSMUSG00000021967	Mrpl57	488.97	-1.38339	0.146977	-9.41232	4.85326e-21	2.7714e-20	mitochondrial ribosomal protein L57	67840	FALSE	FALSE	FALSE	FALSE
ENSMUSG00000021969	Zdhhc20	2876.92	-2.8444	0.172635	-16.4764	5.42416e-61	1.05167e-59	zinc finger, DHHC domain containing 20	75965	FALSE	FALSE	FALSE	FALSE
ENSMUSG00000021972	Hmbox1	646.153	-0.237374	0.175032	-1.35618	0.175042	0.212588	homeobox containing 1	219150	FALSE	FALSE	FALSE	FALSE
ENSMUSG00000021973	Micu2	933.393	-3.35993	0.29885	-11.2429	2.51094e-29	1.98088e-28	mitochondrial calcium uptake 2	68514	FALSE	FALSE	FALSE	FALSE
ENSMUSG00000021974	Fgf9	9.19707	3.6037	1.32774	2.71415	0.00664461	0.0103841	fibroblast growth factor 9	14180	FALSE	FALSE	FALSE	FALSE
ENSMUSG00000021975	Ints9	1140.68	0.680753	0.223566	3.04497	0.00232703	0.00386824	integrator complex subunit 9	210925	FALSE	FALSE	FALSE	TRUE
ENSMUSG00000021978	Extl3	2088.59	-1.44399	0.157648	-9.1596	5.20905e-20	2.8245e-19	exostosin-like glycosyltransferase 3	54616	FALSE	FALSE	FALSE	FALSE
ENSMUSG00000021981	Cab39l	987.979	-1.52014	0.14521	-10.4686	1.20417e-25	8.31974e-25	calcium binding protein 39-like	69008	FALSE	FALSE	FALSE	FALSE
ENSMUSG00000021982	Cdadc1	442.93	-1.13134	0.38728	-2.92124	0.00348645	0.00566256	cytidine and dCMP deaminase domain containing 1	71891	FALSE	FALSE	FALSE	FALSE
ENSMUSG00000021983	Atp8a2	10.1087	6.14289	1.81293	3.38837	0.000703105	0.00124865	ATPase, aminophospholipid transporter-like, class I, type 8A, member 2	50769	FALSE	FALSE	FALSE	FALSE
ENSMUSG00000021986	Amer2	2.03084	3.87767	2.16516	1.79094	0.0733026	0.0958306	APC membrane recruitment 2	72125	FALSE	FALSE	FALSE	FALSE
ENSMUSG00000021987	Mtmr6	1727.77	-3.07718	0.191088	-16.1034	2.41294e-58	4.39913e-57	myotubularin related protein 6	219135	FALSE	FALSE	FALSE	FALSE
ENSMUSG00000021990	Spata13	803.77	2.75936	0.187801	14.693	7.1526e-49	1.04212e-47	spermatogenesis associated 13	219140	FALSE	FALSE	FALSE	FALSE
ENSMUSG00000021991	Cacna2d3	4.21906	4.88786	1.95483	2.50041	0.0124051	0.018581	calcium channel, voltage-dependent, alpha2/delta subunit 3	12294	FALSE	FALSE	FALSE	FALSE
ENSMUSG00000021993	Mipep	564.097	-0.0759957	0.154312	-0.492483	0.622378	0.664107	mitochondrial intermediate peptidase	70478	FALSE	FALSE	FALSE	FALSE
ENSMUSG00000021994	Wnt5a	109.462	-0.877531	0.270501	-3.24409	0.00117825	0.00203537	wingless-type MMTV integration site family, member 5A	22418	FALSE	FALSE	FALSE	FALSE
ENSMUSG00000021996	Esd	10349.5	-1.54198	0.116	-13.293	2.54164e-40	2.9018e-39	esterase D/formylglutathione hydrolase	13885	FALSE	FALSE	FALSE	FALSE
ENSMUSG00000021998	Lcp1	132.819	0.242498	0.312278	0.776545	0.437427	0.486924	lymphocyte cytosolic protein 1	18826	FALSE	FALSE	FALSE	FALSE
ENSMUSG00000022000	Zc3h13	3828.49	1.39424	0.129828	10.7391	6.66766e-27	4.82504e-26	zinc finger CCCH type containing 13	67302	FALSE	FALSE	FALSE	FALSE
ENSMUSG00000022003	Slc25a30	1894.54	-1.50386	0.202446	-7.42844	1.09889e-13	4.28699e-13	solute carrier family 25, member 30	67554	FALSE	FALSE	FALSE	FALSE
ENSMUSG00000022008	Gpalpp1	3420.33	0.74116	0.103713	7.14626	8.91743e-13	3.29391e-12	GPALPP motifs containing 1	67467	FALSE	FALSE	FALSE	FALSE
ENSMUSG00000022009	Nufip1	2829.66	1.84006	0.139452	13.1949	9.38334e-40	1.0588e-38	nuclear FMR1 interacting protein 1	27275	FALSE	FALSE	FALSE	FALSE
ENSMUSG00000022010	Tsc22d1	15634.6	2.14943	0.0959296	22.4063	3.41677e-111	1.68525e-109	TSC22 domain family, member 1	21807	FALSE	FALSE	FALSE	FALSE
ENSMUSG00000022012	Enox1	2602.55	14.1907	1.44727	9.80522	1.06919e-22	6.57562e-22	ecto-NOX disulfide-thiol exchanger 1	239188	FALSE	FALSE	FALSE	FALSE
ENSMUSG00000022013	Dnajc15	945.103	3.8215	0.182007	20.9965	7.06659e-98	2.89497e-96	DnaJ heat shock protein family (Hsp40) member C15	66148	FALSE	FALSE	FALSE	FALSE
ENSMUSG00000022014	Epsti1	0.419975	-1.38777	4.55651	-0.30457	0.760694	NA	epithelial stromal interaction 1	108670	FALSE	FALSE	FALSE	FALSE
ENSMUSG00000022015	Tnfsf11	94.6932	6.40056	0.868762	7.36745	1.73926e-13	6.70705e-13	tumor necrosis factor (ligand) superfamily, member 11	21943	FALSE	FALSE	FALSE	FALSE
ENSMUSG00000022016	Akap11	4780.6	-0.647783	0.171983	-3.76655	0.000165522	0.000314104	A kinase anchor protein 11	219181	FALSE	FALSE	FALSE	FALSE
ENSMUSG00000022018	Rgcc	123.526	4.22437	0.444153	9.51107	1.88707e-21	1.09922e-20	regulator of cell cycle	66214	FALSE	FALSE	FALSE	FALSE
ENSMUSG00000072501	Phf20l1	1598.25	-1.87375	0.187261	-10.0061	1.43324e-23	9.11067e-23	PHD finger protein 20-like 1	239510	TRUE	FALSE	FALSE	FALSE
ENSMUSG00000022020	Naa16	2649.18	1.52559	0.269896	5.65252	1.58112e-08	4.36759e-08	N(alpha)-acetyltransferase 16, NatA auxiliary subunit	66897	FALSE	FALSE	FALSE	FALSE
ENSMUSG00000022021	Diaph3	2264.21	-0.424867	0.424214	-1.00154	0.316566	0.364822	diaphanous related formin 3	56419	FALSE	FALSE	FALSE	FALSE
ENSMUSG00000022022	Mtrf1	426.639	2.4836	0.216829	11.4541	2.24176e-30	1.84633e-29	mitochondrial translational release factor 1	211253	FALSE	FALSE	FALSE	FALSE
ENSMUSG00000022023	Wbp4	2148.35	0.0634195	0.109911	0.577006	0.563936	0.60978	WW domain binding protein 4	22380	FALSE	FALSE	FALSE	FALSE
ENSMUSG00000022024	Sugt1	8770.59	1.33419	0.0873664	15.2712	1.18876e-52	1.89885e-51	SGT1, suppressor of G2 allele of SKP1 (S. cerevisiae)	67955	FALSE	FALSE	FALSE	FALSE
ENSMUSG00000022025	Cnmd	0.714133	-3.49945	3.80588	-0.919485	0.357842	NA	chondromodulin	16840	FALSE	FALSE	FALSE	FALSE
ENSMUSG00000022026	Olfm4	1.41927	-4.49915	3.1057	-1.44868	0.147428	NA	olfactomedin 4	380924	FALSE	FALSE	FALSE	FALSE
ENSMUSG00000029703	Lrwd1	2117.43	1.38466	0.139492	9.92642	3.19533e-23	2.00122e-22	leucine-rich repeats and WD repeat domain containing 1	71735	TRUE	FALSE	FALSE	FALSE
ENSMUSG00000022032	Scara5	75.1627	-5.40169	0.761383	-7.09457	1.29751e-12	4.73507e-12	scavenger receptor class A, member 5	71145	FALSE	FALSE	FALSE	FALSE
ENSMUSG00000026484	Rnf2	4755.49	1.21395	0.122789	9.88643	4.76722e-23	2.96436e-22	ring finger protein 2	19821	TRUE	FALSE	TRUE	TRUE
ENSMUSG00000022034	Esco2	1733.87	1.38542	0.558619	2.48008	0.0131354	0.0195991	establishment of sister chromatid cohesion N-acetyltransferase 2	71988	FALSE	FALSE	FALSE	FALSE
ENSMUSG00000022035	Ccdc25	1266.88	-0.170161	0.165358	-1.02905	0.303457	0.351146	coiled-coil domain containing 25	67179	FALSE	FALSE	FALSE	FALSE
ENSMUSG00000022037	Clu	525.824	2.22627	0.233629	9.52909	1.58665e-21	9.26708e-21	clusterin	12759	FALSE	FALSE	FALSE	FALSE
ENSMUSG00000022039	Adam2	0.544099	1.94034	3.23945	0.598972	0.549192	NA	a disintegrin and metallopeptidase domain 2	11495	FALSE	FALSE	FALSE	FALSE
ENSMUSG00000022040	Ephx2	266.075	1.94318	0.293339	6.62437	3.4873e-11	1.15718e-10	epoxide hydrolase 2, cytoplasmic	13850	FALSE	FALSE	FALSE	FALSE
ENSMUSG00000022041	Chrna2	2.50867	-0.770318	1.67027	-0.461195	0.644659	0.684734	cholinergic receptor nicotinic alpha 2 subunit	110902	FALSE	FALSE	FALSE	FALSE
ENSMUSG00000022043	Trim35	4803.16	-3.22177	0.137174	-23.4867	5.57276e-122	3.32285e-120	tripartite motif-containing 35	66854	FALSE	FALSE	FALSE	FALSE
ENSMUSG00000022044	Stmn4	24.2385	-0.765388	0.666523	-1.14833	0.250833	0.295224	stathmin-like 4	56471	FALSE	FALSE	FALSE	FALSE
ENSMUSG00000022048	Dpysl2	642.447	-2.86667	0.244121	-11.7428	7.68592e-32	6.64447e-31	dihydropyrimidinase-like 2	12934	FALSE	FALSE	FALSE	FALSE
ENSMUSG00000022051	Bnip3l	3606.77	-1.4635	0.181457	-8.0653	7.30578e-16	3.25822e-15	BCL2/adenovirus E1B interacting protein 3-like	12177	FALSE	FALSE	FALSE	FALSE
ENSMUSG00000022052	Ppp2r2a	3897.62	-0.346093	0.17155	-2.01744	0.0436493	0.0596388	protein phosphatase 2, regulatory subunit B, alpha	71978	FALSE	FALSE	FALSE	FALSE
ENSMUSG00000022053	Ebf2	50.7959	-4.9346	0.62584	-7.88477	3.15118e-15	1.35671e-14	early B cell factor 2	13592	FALSE	FALSE	FALSE	FALSE
ENSMUSG00000022054	Nefm	83.1247	9.22394	1.48846	6.19698	5.75555e-10	1.76178e-09	neurofilament, medium polypeptide	18040	FALSE	FALSE	FALSE	FALSE
ENSMUSG00000022055	Nefl	444.208	11.6401	1.45	8.02766	9.93491e-16	4.40032e-15	neurofilament, light polypeptide	18039	FALSE	FALSE	FALSE	FALSE
ENSMUSG00000022061	Nkx3-1	15.8356	6.82843	1.56165	4.37259	1.22784e-05	2.62692e-05	NK3 homeobox 1	18095	FALSE	FALSE	FALSE	FALSE
ENSMUSG00000022064	Pibf1	814.559	1.08425	0.216002	5.01962	5.17733e-07	1.26215e-06	progesterone immunomodulatory binding factor 1	52023	FALSE	FALSE	FALSE	FALSE
ENSMUSG00000022070	Bora	2099.18	2.50648	0.386192	6.49025	8.5695e-11	2.77898e-10	bora, aurora kinase A activator	77744	FALSE	FALSE	FALSE	FALSE
ENSMUSG00000022074	Tnfrsf10b	2111.67	-2.07794	0.133162	-15.6046	6.77605e-55	1.1443e-53	tumor necrosis factor receptor superfamily, member 10b	21933	FALSE	FALSE	FALSE	FALSE
ENSMUSG00000022075	Rhobtb2	532.071	-0.830737	0.323019	-2.57179	0.0101176	0.0153594	Rho-related BTB domain containing 2	246710	FALSE	FALSE	FALSE	FALSE
ENSMUSG00000022076	Klhl1	8.4918	-7.07728	1.67005	-4.23778	2.25744e-05	4.70034e-05	kelch-like 1	93688	FALSE	FALSE	FALSE	FALSE
ENSMUSG00000022085	Pebp4	0.227348	-1.95804	4.55384	-0.429975	0.667214	NA	phosphatidylethanolamine binding protein 4	73523	FALSE	FALSE	FALSE	FALSE
ENSMUSG00000022089	Bin3	479.282	-2.21234	0.3896	-5.67848	1.35898e-08	3.77312e-08	bridging integrator 3	57784	FALSE	FALSE	FALSE	FALSE
ENSMUSG00000022090	Pdlim2	649.381	-3.47774	0.17482	-19.8933	4.6533e-88	1.56105e-86	PDZ and LIM domain 2	213019	FALSE	FALSE	FALSE	FALSE
ENSMUSG00000022091	Sorbs3	1618.28	-4.18055	0.163226	-25.612	1.12149e-144	9.38762e-143	sorbin and SH3 domain containing 3	20410	FALSE	FALSE	FALSE	FALSE
ENSMUSG00000022092	Ppp3cc	152.664	-4.35221	0.371005	-11.7309	8.85394e-32	7.63149e-31	protein phosphatase 3, catalytic subunit, gamma isoform	19057	FALSE	FALSE	FALSE	FALSE
ENSMUSG00000022094	Slc39a14	3007.08	1.00165	0.161998	6.18309	6.28598e-10	1.91875e-09	solute carrier family 39 (zinc transporter), member 14	213053	FALSE	FALSE	FALSE	FALSE
ENSMUSG00000022095	Fhip2b	553.85	-0.665489	0.162637	-4.09186	4.27933e-05	8.64054e-05	FHF complex subunit HOOK interacting protein 2B	239170	FALSE	FALSE	FALSE	FALSE
ENSMUSG00000057421	Las1l	4910.08	0.924679	0.0936867	9.86991	5.62178e-23	3.48951e-22	LAS1-like (S. cerevisiae)	76130	TRUE	FALSE	FALSE	FALSE
ENSMUSG00000022098	Bmp1	1348.2	-2.78093	0.272435	-10.2077	1.8321e-24	1.206e-23	bone morphogenetic protein 1	12153	FALSE	FALSE	FALSE	FALSE
ENSMUSG00000022099	Dmtn	465.17	2.90173	0.295366	9.82418	8.85945e-23	5.47186e-22	dematin actin binding protein	13829	FALSE	FALSE	FALSE	FALSE
ENSMUSG00000022100	Xpo7	4630.2	-0.082727	0.143688	-0.57574	0.564791	0.610554	exportin 7	65246	FALSE	FALSE	FALSE	FALSE
ENSMUSG00000022101	Fgf17	119.754	7.22213	1.04438	6.9152	4.672e-12	1.64465e-11	fibroblast growth factor 17	14171	FALSE	FALSE	FALSE	FALSE
ENSMUSG00000022102	Dok2	498.943	5.17939	1.23068	4.20854	2.57024e-05	5.32151e-05	docking protein 2	13449	FALSE	FALSE	FALSE	FALSE
ENSMUSG00000022103	Gfra2	6.68419	3.41105	1.57834	2.16117	0.0306825	0.0430991	glial cell line derived neurotrophic factor family receptor alpha 2	14586	FALSE	FALSE	FALSE	FALSE
ENSMUSG00000042548	Asxl1	6361.89	1.32997	0.134829	9.86417	5.95265e-23	3.69357e-22	ASXL transcriptional regulator 1	228790	TRUE	FALSE	FALSE	FALSE
ENSMUSG00000022106	Rcbtb2	1547.14	-0.33955	0.148085	-2.29295	0.0218512	0.0314219	regulator of chromosome condensation (RCC1) and BTB (POZ) domain containing protein 2	105670	FALSE	FALSE	FALSE	FALSE
ENSMUSG00000022108	Itm2b	7689.44	-3.23276	0.212689	-15.1994	3.56756e-52	5.63655e-51	integral membrane protein 2B	16432	FALSE	FALSE	FALSE	FALSE
ENSMUSG00000022109	Med4	1556.99	0.653155	0.185782	3.51571	0.000438588	0.000798687	mediator complex subunit 4	67381	FALSE	FALSE	FALSE	FALSE
ENSMUSG00000022110	Sucla2	3520.81	-0.177292	0.0913723	-1.94032	0.0523408	0.0703874	succinate-Coenzyme A ligase, ADP-forming, beta subunit	20916	FALSE	FALSE	FALSE	FALSE
ENSMUSG00000022111	Uchl3	2766.63	0.735041	0.192375	3.82087	0.000132984	0.000254997	ubiquitin carboxyl-terminal esterase L3 (ubiquitin thiolesterase)	50933	FALSE	FALSE	FALSE	FALSE
ENSMUSG00000022112	Gpc5	1.7684	2.03235	2.03454	0.998921	0.317833	NA	glypican 5	103978	FALSE	FALSE	FALSE	FALSE
ENSMUSG00000022113	Trim52	32.9581	1.33025	0.494791	2.68852	0.00717701	0.011166	tripartite motif-containing 52	212085	FALSE	FALSE	FALSE	FALSE
ENSMUSG00000022114	Spry2	3875.15	3.03883	0.107713	28.2122	4.14693e-175	5.1944e-173	sprouty RTK signaling antagonist 2	24064	FALSE	FALSE	FALSE	FALSE
ENSMUSG00000022119	Rbm26	6274.35	1.88668	0.172406	10.9432	7.15957e-28	5.38235e-27	RNA binding motif protein 26	74213	FALSE	FALSE	FALSE	FALSE
ENSMUSG00000022120	Obi1	725.472	-1.00433	0.212244	-4.73197	2.22348e-06	5.1039e-06	ORC ubiquitin ligase 1	72486	FALSE	FALSE	FALSE	FALSE
ENSMUSG00000022122	Ednrb	1.06866	0.976768	2.85631	0.341969	0.732374	NA	endothelin receptor type B	13618	FALSE	FALSE	FALSE	FALSE
ENSMUSG00000022123	Scel	41.764	-3.73555	0.524103	-7.12753	1.02188e-12	3.76153e-12	sciellin	64929	FALSE	FALSE	FALSE	FALSE
ENSMUSG00000022124	Fbxl3	2585.96	0.242957	0.19807	1.22662	0.219964	0.261848	F-box and leucine-rich repeat protein 3	50789	FALSE	FALSE	FALSE	FALSE
ENSMUSG00000022125	Cln5	1734.53	-0.639471	0.217936	-2.93422	0.00334388	0.0054442	ceroid-lipofuscinosis, neuronal 5	211286	FALSE	FALSE	FALSE	FALSE
ENSMUSG00000022129	Dct	7.0059	2.0993	1.24817	1.6819	0.0925881	0.118542	dopachrome tautomerase	13190	FALSE	FALSE	FALSE	FALSE
ENSMUSG00000022130	Tgds	670.897	-0.477726	0.153537	-3.11147	0.00186156	0.00313914	TDP-glucose 4,6-dehydratase	76355	FALSE	FALSE	FALSE	FALSE
ENSMUSG00000022131	Gpr180	681.033	-2.13256	0.186786	-11.4171	3.43423e-30	2.80456e-29	G protein-coupled receptor 180	58245	FALSE	FALSE	FALSE	FALSE
ENSMUSG00000022132	Cldn10	0.353507	1.33914	4.5209	0.29621	0.76707	NA	claudin 10	58187	FALSE	FALSE	FALSE	FALSE
ENSMUSG00000022136	Dnajc3	3070.45	-2.39413	0.168782	-14.1847	1.13912e-45	1.52798e-44	DnaJ heat shock protein family (Hsp40) member C3	100037258	FALSE	FALSE	FALSE	FALSE
ENSMUSG00000022139	Mbnl2	2589.97	-2.4175	0.240198	-10.0646	7.91828e-24	5.07978e-23	muscleblind like splicing factor 2	105559	FALSE	FALSE	FALSE	FALSE
ENSMUSG00000040661	Rad54l2	4104.49	1.15273	0.117117	9.84253	7.38278e-23	4.56956e-22	RAD54 like 2 (S. cerevisiae)	81000	TRUE	FALSE	FALSE	FALSE
ENSMUSG00000022142	Nup155	7643.79	1.33035	0.24854	5.35267	8.66674e-08	2.25961e-07	nucleoporin 155	170762	FALSE	FALSE	FALSE	FALSE
ENSMUSG00000022144	Gdnf	134.749	-8.61433	0.877311	-9.81902	9.32455e-23	5.75029e-22	glial cell line derived neurotrophic factor	14573	FALSE	FALSE	FALSE	FALSE
ENSMUSG00000022146	Osmr	1706.61	-8.20405	0.42906	-19.121	1.68938e-81	5.01088e-80	oncostatin M receptor	18414	FALSE	FALSE	FALSE	FALSE
ENSMUSG00000022148	Fyb1	12.126	-5.87726	1.50092	-3.91577	9.01147e-05	0.000175679	FYN binding protein 1	23880	FALSE	FALSE	FALSE	FALSE
ENSMUSG00000022149	C9	0.754372	2.36955	4.13587	0.572928	0.566694	NA	complement component 9	12279	FALSE	FALSE	FALSE	FALSE
ENSMUSG00000022150	Dab2	2219.27	-3.85806	0.166991	-23.1034	4.27601e-118	2.38621e-116	disabled 2, mitogen-responsive phosphoprotein	13132	FALSE	FALSE	FALSE	FALSE
ENSMUSG00000022151	Ttc33	785.674	-0.215456	0.278643	-0.773233	0.439384	0.488763	tetratricopeptide repeat domain 33	67515	FALSE	FALSE	FALSE	FALSE
ENSMUSG00000022155	Mroh2b	2.29772	-1.17991	2.61559	-0.451107	0.651912	0.691721	maestro heat-like repeat family member 2B	223825	FALSE	FALSE	FALSE	FALSE
ENSMUSG00000022156	Gzme	20.6076	-7.37934	4.33096	-1.70386	0.0884074	0.113765	granzyme E	14942	FALSE	FALSE	FALSE	FALSE
ENSMUSG00000022157	Mcpt8	78.4512	-10.2816	2.95133	-3.48371	0.000494521	0.000894464	mast cell protease 8	17231	FALSE	FALSE	FALSE	FALSE
ENSMUSG00000022159	Rab2b	340.996	-0.344383	0.546549	-0.630104	0.528627	0.576289	RAB2B, member RAS oncogene family	76338	FALSE	FALSE	FALSE	FALSE
ENSMUSG00000022160	Mettl3	932.848	0.269262	0.151048	1.78263	0.0746469	0.0974343	methyltransferase 3, N6-adenosine-methyltransferase complex catalytic subunit	56335	FALSE	FALSE	TRUE	FALSE
ENSMUSG00000022174	Dad1	1918.04	-1.69482	0.124963	-13.5626	6.67235e-42	7.96792e-41	defender against cell death 1	13135	FALSE	FALSE	FALSE	FALSE
ENSMUSG00000022175	Lrp10	1675.65	-2.88556	0.317072	-9.10066	8.97808e-20	4.81125e-19	low-density lipoprotein receptor-related protein 10	65107	FALSE	FALSE	FALSE	FALSE
ENSMUSG00000022176	Rem2	20.5927	5.75025	1.50491	3.82099	0.000132915	0.000254912	rad and gem related GTP binding protein 2	140743	FALSE	FALSE	FALSE	FALSE
ENSMUSG00000022177	Haus4	1292.56	0.967117	0.384481	2.51538	0.0118904	0.0178469	HAUS augmin-like complex, subunit 4	219072	FALSE	FALSE	FALSE	FALSE
ENSMUSG00000022178	Ajuba	4779.53	-0.0440245	0.115152	-0.382316	0.702227	0.738537	ajuba LIM protein	16475	FALSE	FALSE	FALSE	FALSE
ENSMUSG00000022179	4931414P19Rik	199.322	0.553198	0.348128	1.58907	0.112045	0.141159	RIKEN cDNA 4931414P19 gene	74359	FALSE	FALSE	FALSE	FALSE
ENSMUSG00000022180	Slc7a8	39.7462	8.15719	1.48932	5.47714	4.32263e-08	1.15396e-07	solute carrier family 7 (cationic amino acid transporter, y+ system), member 8	50934	FALSE	FALSE	FALSE	FALSE
ENSMUSG00000022181	C6	0.491757	1.42156	4.50642	0.315451	0.752419	NA	complement component 6	12274	FALSE	FALSE	FALSE	FALSE
ENSMUSG00000022184	Fbxo4	399.395	-4.15649	0.249082	-16.6872	1.62357e-62	3.24175e-61	F-box protein 4	106052	FALSE	FALSE	FALSE	FALSE
ENSMUSG00000022185	Acin1	7792.47	0.9024	0.19768	4.56496	4.99595e-06	1.10978e-05	apoptotic chromatin condensation inducer 1	56215	FALSE	FALSE	TRUE	FALSE
ENSMUSG00000022186	Oxct1	6561.45	-2.9091	0.170305	-17.0817	2.03237e-65	4.35783e-64	3-oxoacid CoA transferase 1	67041	FALSE	FALSE	FALSE	FALSE
ENSMUSG00000022191	Drosha	11333	1.53284	0.125216	12.2415	1.86498e-34	1.76186e-33	drosha, ribonuclease type III	14000	FALSE	FALSE	TRUE	FALSE
ENSMUSG00000022193	Psmb5	3109.86	-0.729739	0.139846	-5.21815	1.80721e-07	4.57344e-07	proteasome (prosome, macropain) subunit, beta type 5	19173	FALSE	FALSE	FALSE	FALSE
ENSMUSG00000022194	Pabpn1	3755.12	0.828498	0.217275	3.81313	0.000137219	0.000262713	poly(A) binding protein, nuclear 1	54196	FALSE	FALSE	FALSE	FALSE
ENSMUSG00000022195	6030458C11Rik	3088.74	1.39249	0.134965	10.3174	5.88073e-25	3.97012e-24	RIKEN cDNA 6030458C11 gene	77877	FALSE	FALSE	FALSE	FALSE
ENSMUSG00000022197	Pdzd2	518.969	0.796603	0.1823	4.36974	1.24397e-05	2.65914e-05	PDZ domain containing 2	68070	FALSE	FALSE	FALSE	FALSE
ENSMUSG00000022199	Slc22a17	309.697	-0.369394	0.257959	-1.43199	0.152147	0.187053	solute carrier family 22 (organic cation transporter), member 17	59049	FALSE	FALSE	FALSE	FALSE
ENSMUSG00000022200	Golph3	4345.39	-0.822863	0.142041	-5.79313	6.90885e-09	1.95181e-08	golgi phosphoprotein 3	66629	FALSE	FALSE	FALSE	FALSE
ENSMUSG00000022201	Zfr	6386.55	-0.286344	0.146598	-1.95326	0.0507887	0.0684853	zinc finger RNA binding protein	22763	FALSE	FALSE	TRUE	FALSE
ENSMUSG00000022203	Efs	306.557	7.37164	0.670856	10.9884	4.34574e-28	3.29259e-27	embryonal Fyn-associated substrate	13644	FALSE	FALSE	FALSE	FALSE
ENSMUSG00000022204	Ngdn	1402.52	-0.326285	0.131065	-2.48949	0.0127928	0.0191255	neuroguidin, EIF4E binding protein	68966	FALSE	FALSE	FALSE	FALSE
ENSMUSG00000022205	Sub1	7112.61	1.03704	0.110286	9.40314	5.29602e-21	3.01929e-20	SUB1 homolog, transcriptional regulator	20024	FALSE	FALSE	FALSE	FALSE
ENSMUSG00000022206	Npr3	195.186	0.986536	0.290703	3.39362	0.000689742	0.00122592	natriuretic peptide receptor 3	18162	FALSE	FALSE	FALSE	FALSE
ENSMUSG00000022208	Jph4	63.658	6.53781	1.06558	6.13543	8.49312e-10	2.56591e-09	junctophilin 4	319984	FALSE	FALSE	FALSE	FALSE
ENSMUSG00000022210	Dhrs4	921.238	0.262407	0.162889	1.61096	0.107189	0.135433	dehydrogenase/reductase 4	28200	FALSE	FALSE	FALSE	FALSE
ENSMUSG00000022211	Carmil3	95.6117	1.97213	0.322942	6.10675	1.01681e-09	3.04814e-09	capping protein regulator and myosin 1 linker 3	268747	FALSE	FALSE	FALSE	FALSE
ENSMUSG00000022212	Cpne6	0.941831	2.73636	2.88414	0.948762	0.342742	NA	copine VI	12891	FALSE	FALSE	FALSE	FALSE
ENSMUSG00000022214	Dcaf11	829.117	-0.0590458	0.310847	-0.189952	0.849347	0.870188	DDB1 and CUL4 associated factor 11	28199	FALSE	FALSE	FALSE	FALSE
ENSMUSG00000022215	Fitm1	2.42142	4.11852	2.18968	1.88088	0.0599886	0.0796394	fat storage-inducing transmembrane protein 1	68680	FALSE	FALSE	FALSE	FALSE
ENSMUSG00000022216	Psme1	1036.46	-0.575883	0.139419	-4.13059	3.61834e-05	7.364e-05	proteasome (prosome, macropain) activator subunit 1 (PA28 alpha)	19186	FALSE	FALSE	FALSE	FALSE
ENSMUSG00000022217	Emc9	67.6847	-2.09501	0.428793	-4.88583	1.02995e-06	2.44279e-06	ER membrane protein complex subunit 9	85308	FALSE	FALSE	FALSE	FALSE
ENSMUSG00000022218	Tgm1	936.679	11.2688	1.41415	7.96861	1.60471e-15	7.01471e-15	transglutaminase 1, K polypeptide	21816	FALSE	FALSE	FALSE	FALSE
ENSMUSG00000022219	Cideb	3.67243	0.725509	1.30508	0.555912	0.578271	0.623153	cell death-inducing DNA fragmentation factor, alpha subunit-like effector B	12684	FALSE	FALSE	FALSE	FALSE
ENSMUSG00000022220	Adcy4	1.96433	1.94855	2.40885	0.808914	0.418565	0.468869	adenylate cyclase 4	104110	FALSE	FALSE	FALSE	FALSE
ENSMUSG00000022221	Ripk3	192.591	9.0533	1.41316	6.40644	1.48955e-10	4.74472e-10	receptor-interacting serine-threonine kinase 3	56532	FALSE	FALSE	FALSE	FALSE
ENSMUSG00000022223	Sdr39u1	129.116	9.85588	1.46917	6.70847	1.96674e-11	6.62979e-11	short chain dehydrogenase/reductase family 39U, member 1	654795	FALSE	FALSE	FALSE	FALSE
ENSMUSG00000022225	Cma1	0.507124	-3.00656	4.31791	-0.6963	0.486241	NA	chymase 1, mast cell	17228	FALSE	FALSE	FALSE	FALSE
ENSMUSG00000022226	Mcpt2	0.16274	0.404072	4.56207	0.0885721	0.929422	NA	mast cell protease 2	17225	FALSE	FALSE	FALSE	FALSE
ENSMUSG00000022228	Zscan26	1509.58	0.494202	0.174557	2.83117	0.00463776	0.00740605	zinc finger and SCAN domain containing 26	432731	FALSE	FALSE	FALSE	FALSE
ENSMUSG00000022229	Atp12a	9.06002	4.53273	1.58947	2.85172	0.0043483	0.00697708	ATPase, H+/K+ transporting, nongastric, alpha polypeptide	192113	FALSE	FALSE	FALSE	FALSE
ENSMUSG00000022231	Sema5a	1495.94	-2.99351	0.178215	-16.7972	2.55789e-63	5.22716e-62	sema domain, seven thrombospondin repeats (type 1 and type 1-like), transmembrane domain (TM) and short cytoplasmic domain, (semaphorin) 5A	20356	FALSE	FALSE	FALSE	FALSE
ENSMUSG00000022234	Cct5	24428.6	-0.0429806	0.0888292	-0.483857	0.628488	0.669997	chaperonin containing TCP1 subunit 5	12465	FALSE	FALSE	FALSE	FALSE
ENSMUSG00000022235	Cmbl	6.82294	-1.95963	1.37097	-1.42937	0.152898	0.187882	carboxymethylenebutenolidase homolog	69574	FALSE	FALSE	FALSE	FALSE
ENSMUSG00000022236	Ropn1l	36.5194	-3.27855	0.601608	-5.44965	5.04702e-08	1.34117e-07	ropporin 1-like	252967	FALSE	FALSE	FALSE	FALSE
ENSMUSG00000022237	Ankrd33b	85.5753	2.82494	0.369775	7.63962	2.17856e-14	8.88104e-14	ankyrin repeat domain 33B	67434	FALSE	FALSE	FALSE	FALSE
ENSMUSG00000022240	Ctnnd2	195.147	-3.09663	0.550233	-5.62786	1.82464e-08	5.01559e-08	catenin delta 2	18163	FALSE	FALSE	FALSE	FALSE
ENSMUSG00000022241	Tars1	9109.53	-0.295313	0.153103	-1.92886	0.0537483	0.0720909	threonyl-tRNA synthetase 1	110960	FALSE	FALSE	TRUE	FALSE
ENSMUSG00000022243	Slc45a2	0.322098	1.22293	4.53049	0.269933	0.787212	NA	solute carrier family 45, member 2	22293	FALSE	FALSE	FALSE	FALSE
ENSMUSG00000022244	Amacr	532.691	-0.191818	0.209369	-0.916171	0.359577	0.408816	alpha-methylacyl-CoA racemase	17117	FALSE	FALSE	FALSE	FALSE
ENSMUSG00000022245	Skor1	5.38656	0.377354	1.06678	0.35373	0.723541	0.757886	SKI family transcriptional corepressor 1	207667	FALSE	FALSE	FALSE	FALSE
ENSMUSG00000022246	Rai14	7075.39	-0.510944	0.179711	-2.84314	0.00446713	0.00715521	retinoic acid induced 14	75646	FALSE	FALSE	FALSE	FALSE
ENSMUSG00000022247	Brix1	5271.44	0.798529	0.10562	7.56037	4.01927e-14	1.60246e-13	BRX1, biogenesis of ribosomes	67832	FALSE	FALSE	FALSE	FALSE
ENSMUSG00000022248	Rad1	1446.61	1.42793	0.117953	12.1059	9.82607e-34	9.08077e-33	RAD1 checkpoint DNA exonuclease	19355	FALSE	TRUE	TRUE	FALSE
ENSMUSG00000022249	Ttc23l	0.680385	2.29002	4.13092	0.55436	0.579332	NA	tetratricopeptide repeat domain 23-like	75777	FALSE	FALSE	FALSE	FALSE
ENSMUSG00000022253	Nadk2	2047.64	-0.150636	0.327298	-0.460242	0.645343	0.685418	NAD kinase 2, mitochondrial	68646	FALSE	FALSE	FALSE	FALSE
ENSMUSG00000022255	Mtdh	9143.91	-0.568155	0.0816163	-6.9613	3.37155e-12	1.19727e-11	metadherin	67154	FALSE	FALSE	FALSE	FALSE
ENSMUSG00000022257	Laptm4b	1862.64	-1.33436	0.122888	-10.8583	1.82041e-27	1.34701e-26	lysosomal-associated protein transmembrane 4B	114128	FALSE	FALSE	FALSE	FALSE
ENSMUSG00000022261	Sdc2	7283.14	-4.97538	0.406366	-12.2436	1.81842e-34	1.72068e-33	syndecan 2	15529	FALSE	FALSE	FALSE	FALSE
ENSMUSG00000022262	Dnah5	6.29708	2.9398	1.52556	1.92703	0.0539757	0.0723458	dynein, axonemal, heavy chain 5	110082	FALSE	FALSE	FALSE	FALSE
ENSMUSG00000022263	Trio	2972.49	-1.6127	0.12412	-12.993	1.34037e-38	1.45767e-37	triple functional domain (PTPRF interacting)	223435	FALSE	FALSE	FALSE	FALSE
ENSMUSG00000022265	Ank	5094.22	-5.73329	0.206258	-27.7967	4.75338e-170	5.66857e-168	progressive ankylosis	11732	FALSE	FALSE	FALSE	FALSE
ENSMUSG00000022269	Marchf11	10.4885	4.06753	1.26785	3.20822	0.0013356	0.00229466	membrane associated ring-CH-type finger 11	211147	FALSE	FALSE	FALSE	FALSE
ENSMUSG00000022270	Retreg1	1707.45	-5.48194	0.205886	-26.6261	3.38895e-156	3.4107e-154	reticulophagy regulator 1	66270	FALSE	FALSE	FALSE	FALSE
ENSMUSG00000022272	Myo10	7615.76	1.66643	0.161299	10.3313	5.08713e-25	3.43836e-24	myosin X	17909	FALSE	FALSE	FALSE	FALSE
ENSMUSG00000022280	Rnf19a	1579.85	-1.31475	0.190275	-6.90973	4.8559e-12	1.70697e-11	ring finger protein 19A	30945	FALSE	FALSE	FALSE	FALSE
ENSMUSG00000022283	Pabpc1	77624.3	0.741784	0.205576	3.60833	0.000308177	0.000568638	poly(A) binding protein, cytoplasmic 1	18458	FALSE	FALSE	TRUE	FALSE
ENSMUSG00000022361	Zhx1	1283.18	-3.26799	0.332746	-9.82129	9.11692e-23	5.62889e-22	zinc fingers and homeoboxes 1	22770	TRUE	FALSE	FALSE	FALSE
ENSMUSG00000022286	Grhl2	1351.79	8.3283	0.474893	17.5372	7.45183e-69	1.73919e-67	grainyhead like transcription factor 2	252973	FALSE	FALSE	FALSE	FALSE
ENSMUSG00000022292	Rrm2b	1054.57	-0.991407	0.239085	-4.14667	3.37339e-05	6.88559e-05	ribonucleotide reductase M2 B (TP53 inducible)	382985	FALSE	TRUE	FALSE	FALSE
ENSMUSG00000022295	Atp6v1c1	4474.27	-1.38708	0.107956	-12.8486	8.75825e-38	9.24181e-37	ATPase, H+ transporting, lysosomal V1 subunit C1	66335	FALSE	FALSE	FALSE	FALSE
ENSMUSG00000022296	Baalc	110.356	-8.32377	0.895847	-9.2915	1.52123e-20	8.47015e-20	brain and acute leukemia, cytoplasmic	118452	FALSE	FALSE	FALSE	FALSE
ENSMUSG00000022297	Fzd6	1029.64	-3.3594	0.156223	-21.504	1.42972e-102	6.28609e-101	frizzled class receptor 6	14368	FALSE	FALSE	FALSE	FALSE
ENSMUSG00000022299	Slc25a32	1362.32	-0.56645	0.199782	-2.83534	0.00457768	0.00731878	solute carrier family 25, member 32	69906	FALSE	FALSE	FALSE	FALSE
ENSMUSG00000022300	Dcaf13	3692.05	-0.426918	0.113703	-3.75466	0.000173577	0.000328566	DDB1 and CUL4 associated factor 13	223499	FALSE	FALSE	FALSE	FALSE
ENSMUSG00000022303	Dcstamp	0.322098	1.22293	4.53049	0.269933	0.787212	NA	dendrocyte expressed seven transmembrane protein	75766	FALSE	FALSE	FALSE	FALSE
ENSMUSG00000022304	Dpys	19.7709	3.89138	0.894432	4.35067	1.35722e-05	2.89024e-05	dihydropyrimidinase	64705	FALSE	FALSE	FALSE	FALSE
ENSMUSG00000022305	Lrp12	851.481	-1.85034	0.227672	-8.12721	4.39269e-16	1.97575e-15	low density lipoprotein-related protein 12	239393	FALSE	FALSE	FALSE	FALSE
ENSMUSG00000022306	Zfpm2	512.512	-5.30141	0.215018	-24.6557	3.19889e-134	2.31103e-132	zinc finger protein, multitype 2	22762	FALSE	FALSE	FALSE	FALSE
ENSMUSG00000022307	Oxr1	2789.81	-0.112017	0.107558	-1.04146	0.297664	0.345186	oxidation resistance 1	170719	FALSE	FALSE	FALSE	FALSE
ENSMUSG00000022309	Angpt1	52.9048	-3.70794	0.477572	-7.76416	8.21906e-15	3.43913e-14	angiopoietin 1	11600	FALSE	FALSE	FALSE	FALSE
ENSMUSG00000022311	Csmd3	1.80061	-4.77958	2.9357	-1.62809	0.103506	NA	CUB and Sushi multiple domains 3	239420	FALSE	FALSE	FALSE	FALSE
ENSMUSG00000022312	Eif3h	12068.1	-0.74142	0.126634	-5.85484	4.77472e-09	1.36328e-08	eukaryotic translation initiation factor 3, subunit H	68135	FALSE	FALSE	FALSE	FALSE
ENSMUSG00000022313	Utp23	888.838	-0.213003	0.129441	-1.64557	0.0998531	0.126882	UTP23 small subunit processome component	78581	FALSE	FALSE	FALSE	FALSE
ENSMUSG00000022314	Rad21	14768.4	0.388133	0.211608	1.83421	0.0666229	0.0877237	RAD21 cohesin complex component	19357	FALSE	TRUE	FALSE	FALSE
ENSMUSG00000022321	Cdh10	37.0566	1.26604	0.455614	2.77876	0.00545673	0.0086323	cadherin 10	320873	FALSE	FALSE	FALSE	FALSE
ENSMUSG00000022322	Shcbp1	2108.79	-0.132307	0.527325	-0.250901	0.80189	0.828195	Shc SH2-domain binding protein 1	20419	FALSE	FALSE	FALSE	FALSE
ENSMUSG00000022323	Rida	529.28	0.196296	0.133854	1.4665	0.142513	0.176303	reactive intermediate imine deaminase A homolog	15473	FALSE	FALSE	FALSE	FALSE
ENSMUSG00000022324	Matn2	585.711	-3.81614	0.181741	-20.9976	6.8916e-98	2.82994e-96	matrilin 2	17181	FALSE	FALSE	FALSE	FALSE
ENSMUSG00000022325	Pop1	4034.48	1.64371	0.393558	4.17654	2.95971e-05	6.084e-05	processing of precursor 1, ribonuclease P/MRP family, (S. cerevisiae)	67724	FALSE	FALSE	TRUE	FALSE
ENSMUSG00000022329	Stk3	1617.68	-1.74993	0.203633	-8.59356	8.43156e-18	4.13061e-17	serine/threonine kinase 3	56274	FALSE	FALSE	FALSE	FALSE
ENSMUSG00000022330	Osr2	44.8562	-2.84414	0.449246	-6.33093	2.43695e-10	7.65464e-10	odd-skipped related 2	107587	FALSE	FALSE	FALSE	FALSE
ENSMUSG00000022332	Khdrbs3	700.159	-0.150418	0.139362	-1.07933	0.28044	0.327174	KH domain containing, RNA binding, signal transduction associated 3	13992	FALSE	FALSE	FALSE	FALSE
ENSMUSG00000022335	Zfat	379.164	0.619502	0.1687	3.67221	0.00024046	0.000448538	zinc finger and AT hook domain containing	380993	FALSE	FALSE	FALSE	FALSE
ENSMUSG00000022336	Eif3e	13144.6	-0.449162	0.103221	-4.35145	1.35238e-05	2.88099e-05	eukaryotic translation initiation factor 3, subunit E	16341	FALSE	FALSE	FALSE	FALSE
ENSMUSG00000022337	Emc2	1763.59	-1.34724	0.140101	-9.6162	6.83104e-22	4.05645e-21	ER membrane protein complex subunit 2	66736	FALSE	FALSE	FALSE	FALSE
ENSMUSG00000006527	Sfmbt1	735.031	-1.28146	0.130845	-9.79373	1.19792e-22	7.35954e-22	Scm-like with four mbt domains 1	54650	TRUE	FALSE	FALSE	FALSE
ENSMUSG00000022339	Ebag9	554.668	-0.974602	0.178856	-5.4491	5.0625e-08	1.34508e-07	estrogen receptor-binding fragment-associated gene 9	55960	FALSE	FALSE	FALSE	FALSE
ENSMUSG00000022340	Sybu	17.4712	-2.42213	0.702395	-3.44839	0.00056393	0.00101264	syntabulin (syntaxin-interacting)	319613	FALSE	FALSE	FALSE	FALSE
ENSMUSG00000022342	Kcnv1	0.488221	1.81784	4.48929	0.404928	0.68553	NA	potassium channel, subfamily V, member 1	67498	FALSE	FALSE	FALSE	FALSE
ENSMUSG00000022346	Myc	2906.97	-0.0322544	0.126768	-0.254436	0.799159	0.826109	myelocytomatosis oncogene	17869	FALSE	FALSE	FALSE	FALSE
ENSMUSG00000022350	Washc5	8565.96	-1.69352	0.135707	-12.4793	9.68583e-36	9.65865e-35	WASH complex subunit 5	223593	FALSE	FALSE	FALSE	FALSE
ENSMUSG00000022351	Sqle	4999.42	-0.5776	0.164129	-3.51917	0.000432894	0.000789144	squalene epoxidase	20775	FALSE	FALSE	FALSE	FALSE
ENSMUSG00000022353	Mtss1	2378.69	2.08467	0.283507	7.35313	1.9362e-13	7.44835e-13	MTSS I-BAR domain containing 1	211401	FALSE	FALSE	FALSE	FALSE
ENSMUSG00000022354	Ndufb9	3183.46	-1.00311	0.180917	-5.54458	2.94656e-08	7.99355e-08	NADH:ubiquinone oxidoreductase subunit B9	66218	FALSE	FALSE	FALSE	FALSE
ENSMUSG00000022357	Klhl38	1.57446	-4.63755	2.89334	-1.60284	0.108971	NA	kelch-like 38	268807	FALSE	FALSE	FALSE	FALSE
ENSMUSG00000022358	Fbxo32	184.991	-2.24405	0.305991	-7.33372	2.23855e-13	8.57922e-13	F-box protein 32	67731	FALSE	FALSE	FALSE	FALSE
ENSMUSG00000022359	Ntaq1	484.102	0.921925	0.157366	5.85846	4.67179e-09	1.33498e-08	N-terminal glutamine amidase 1	76773	FALSE	FALSE	FALSE	FALSE
ENSMUSG00000028089	Chd1l	1050.73	2.40873	0.246686	9.76434	1.60144e-22	9.76969e-22	chromodomain helicase DNA binding protein 1-like	68058	TRUE	FALSE	FALSE	FALSE
ENSMUSG00000044595	Dnd1	153.582	3.0001	0.307668	9.75108	1.8251e-22	1.10953e-21	DND microRNA-mediated repression inhibitor 1	213236	TRUE	FALSE	FALSE	FALSE
ENSMUSG00000022362	NA	10.6705	-1.44114	1.75044	-0.823306	0.410334	0.460657	NA	NA	FALSE	FALSE	FALSE	FALSE
ENSMUSG00000022364	Tbc1d31	1451.13	0.0290636	0.206092	0.141023	0.887852	0.905366	TBC1 domain family, member 31	210544	FALSE	FALSE	FALSE	FALSE
ENSMUSG00000022365	Derl1	3493.45	-1.88343	0.171426	-10.9869	4.41948e-28	3.34409e-27	Der1-like domain family, member 1	67819	FALSE	FALSE	FALSE	FALSE
ENSMUSG00000022366	Slc22a22	0.161049	0.404072	4.56207	0.0885721	0.929422	NA	solute carrier family 22 (organic cation transporter), member 22	210463	FALSE	FALSE	FALSE	FALSE
ENSMUSG00000022367	Has2	214.907	-2.60954	0.522301	-4.99624	5.84593e-07	1.41997e-06	hyaluronan synthase 2	15117	FALSE	FALSE	FALSE	FALSE
ENSMUSG00000022369	Mtbp	1591.82	0.226675	0.136879	1.65602	0.0977173	0.124532	Mdm2, transformed 3T3 cell double minute p53 binding protein	105837	FALSE	FALSE	FALSE	FALSE
ENSMUSG00000022370	Mrpl13	2356.93	-0.524869	0.121937	-4.30443	1.67415e-05	3.52889e-05	mitochondrial ribosomal protein L13	68537	FALSE	FALSE	FALSE	FALSE
ENSMUSG00000022371	Col14a1	10.0918	3.84111	1.50274	2.55607	0.0105861	0.0160246	collagen, type XIV, alpha 1	12818	FALSE	FALSE	FALSE	FALSE
ENSMUSG00000022372	Sla	3.34739	-5.1295	1.86328	-2.75293	0.00590636	0.00930303	src-like adaptor	20491	FALSE	FALSE	FALSE	FALSE
ENSMUSG00000022375	Dnaaf11	0.484382	1.80753	4.48987	0.402578	0.687258	NA	dynein axonemal assembly factor 11	54562	FALSE	FALSE	FALSE	FALSE
ENSMUSG00000022376	Adcy8	2.024	-2.36773	1.92714	-1.22862	0.219214	0.261045	adenylate cyclase 8	11514	FALSE	FALSE	FALSE	FALSE
ENSMUSG00000022377	Asap1	7443.75	-3.24907	0.234297	-13.8673	9.99721e-44	1.25949e-42	ArfGAP with SH3 domain, ankyrin repeat and PH domain1	13196	FALSE	FALSE	FALSE	FALSE
ENSMUSG00000022378	Cyrib	2971.82	0.13991	0.106247	1.31684	0.187894	0.226757	CYFIP related Rac1 interactor B	223601	FALSE	FALSE	FALSE	FALSE
ENSMUSG00000022382	Wnt7b	504.19	0.267626	0.415008	0.64487	0.519012	0.56705	wingless-type MMTV integration site family, member 7B	22422	FALSE	FALSE	FALSE	FALSE
ENSMUSG00000022383	Ppara	15.5353	-1.11374	0.986778	-1.12866	0.25904	0.304112	peroxisome proliferator activated receptor alpha	19013	FALSE	FALSE	FALSE	FALSE
ENSMUSG00000022385	Gtse1	6082.13	0.78199	0.325415	2.40306	0.0162587	0.0239007	G two S phase expressed protein 1	29870	FALSE	FALSE	FALSE	FALSE
ENSMUSG00000022386	Trmu	299.699	0.166708	0.179036	0.931141	0.351781	0.400894	tRNA 5-methylaminomethyl-2-thiouridylate methyltransferase	72026	FALSE	FALSE	FALSE	FALSE
ENSMUSG00000042496	Prdm10	1137.13	1.39069	0.143591	9.68507	3.48967e-22	2.09296e-21	PR domain containing 10	382066	TRUE	FALSE	FALSE	FALSE
ENSMUSG00000022388	Ttll8	5.51282	5.29874	1.83429	2.88871	0.00386827	0.00624831	tubulin tyrosine ligase-like family, member 8	239591	FALSE	FALSE	FALSE	FALSE
ENSMUSG00000022389	Tef	2032.11	-1.65006	0.346078	-4.76788	1.86172e-06	4.31386e-06	thyrotroph embryonic factor	21685	FALSE	FALSE	FALSE	FALSE
ENSMUSG00000022390	Zc3h7b	4956.87	-0.0778171	0.178549	-0.435831	0.662959	0.701732	zinc finger CCCH type containing 7B	20286	FALSE	FALSE	FALSE	FALSE
ENSMUSG00000022391	Rangap1	11116.7	0.383824	0.360316	1.06524	0.286767	0.333839	RAN GTPase activating protein 1	19387	FALSE	FALSE	FALSE	FALSE
ENSMUSG00000020015	Cdk17	2360.88	1.05543	0.109226	9.66281	4.33804e-22	2.59196e-21	cyclin dependent kinase 17	237459	TRUE	FALSE	FALSE	FALSE
ENSMUSG00000029513	Prkab1	1539.35	1.14722	0.119347	9.61248	7.08189e-22	4.20255e-21	protein kinase, AMP-activated, beta 1 non-catalytic subunit	19079	TRUE	FALSE	FALSE	FALSE
ENSMUSG00000022401	Xpnpep3	1741.79	0.338662	0.0995922	3.40049	0.00067265	0.00119701	X-prolyl aminopeptidase 3, mitochondrial	321003	FALSE	FALSE	FALSE	FALSE
ENSMUSG00000022403	St13	17306.1	0.224306	0.110726	2.02578	0.042787	0.0585387	suppression of tumorigenicity 13	70356	FALSE	FALSE	FALSE	FALSE
ENSMUSG00000022404	Slc25a17	1932.55	-0.785818	0.154881	-5.07368	3.9019e-07	9.62402e-07	solute carrier family 25 (mitochondrial carrier, peroxisomal membrane protein), member 17	20524	FALSE	FALSE	FALSE	FALSE
ENSMUSG00000022407	Adsl	4235.28	0.0039484	0.104202	0.0378919	0.969774	0.975486	adenylosuccinate lyase	11564	FALSE	FALSE	FALSE	FALSE
ENSMUSG00000022408	Fam83f	6.34623	5.50996	1.73606	3.17383	0.00150443	0.00256825	family with sequence similarity 83, member F	213956	FALSE	FALSE	FALSE	FALSE
ENSMUSG00000022412	Mief1	2298.61	0.655084	0.142998	4.58106	4.62628e-06	1.03056e-05	mitochondrial elongation factor 1	239555	FALSE	FALSE	FALSE	FALSE
ENSMUSG00000022414	Tab1	555.804	-0.505085	0.19344	-2.61107	0.00902605	0.013811	TGF-beta activated kinase 1/MAP3K7 binding protein 1	66513	FALSE	FALSE	FALSE	FALSE
ENSMUSG00000022415	Syngr1	323.709	4.26358	0.348701	12.227	2.22891e-34	2.10112e-33	synaptogyrin 1	20972	FALSE	FALSE	FALSE	FALSE
ENSMUSG00000022416	Cacna1i	13.3994	1.40754	1.74244	0.807797	0.419208	0.469529	calcium channel, voltage-dependent, alpha 1I subunit	239556	FALSE	FALSE	FALSE	FALSE
ENSMUSG00000022419	Deptor	2161.56	2.46611	0.182013	13.5491	8.02443e-42	9.54326e-41	DEP domain containing MTOR-interacting protein	97998	FALSE	FALSE	FALSE	FALSE
ENSMUSG00000022420	Dnal4	621.164	-0.840332	0.135072	-6.22138	4.92814e-10	1.51329e-09	dynein, axonemal, light chain 4	54152	FALSE	FALSE	FALSE	FALSE
ENSMUSG00000022421	Nptxr	1620.05	-4.08172	0.278769	-14.642	1.51611e-48	2.19974e-47	neuronal pentraxin receptor	73340	FALSE	FALSE	FALSE	FALSE
ENSMUSG00000022422	Dscc1	380.621	-0.587817	0.27373	-2.14743	0.0317587	0.0444888	DNA replication and sister chromatid cohesion 1	72107	FALSE	FALSE	FALSE	FALSE
ENSMUSG00000022425	Enpp2	222.966	2.35918	0.614074	3.84184	0.000122113	0.000235138	ectonucleotide pyrophosphatase/phosphodiesterase 2	18606	FALSE	FALSE	FALSE	FALSE
ENSMUSG00000022426	Josd1	1980.96	-1.32147	0.113389	-11.6543	2.18279e-31	1.85841e-30	Josephin domain containing 1	74158	FALSE	FALSE	FALSE	FALSE
ENSMUSG00000022427	Tomm22	5275.98	-0.513704	0.0914548	-5.61702	1.94278e-08	5.32941e-08	translocase of outer mitochondrial membrane 22	223696	FALSE	FALSE	FALSE	FALSE
ENSMUSG00000022428	Cby1	620.211	-0.0569569	0.140178	-0.406319	0.684508	0.721645	chibby family member 1, beta catenin antagonist	73739	FALSE	FALSE	FALSE	FALSE
ENSMUSG00000022429	Dmc1	232.767	10.7082	1.45989	7.3349	2.21881e-13	8.50542e-13	DNA meiotic recombinase 1	13404	FALSE	TRUE	FALSE	FALSE
ENSMUSG00000022431	Ribc2	1.84933	3.73526	2.25359	1.65747	0.0974245	0.124204	RIB43A domain with coiled-coils 2	67747	FALSE	FALSE	FALSE	FALSE
ENSMUSG00000022432	Smc1b	23.2015	7.38397	1.54493	4.77949	1.75745e-06	4.08149e-06	structural maintenance of chromosomes 1B	140557	FALSE	FALSE	FALSE	FALSE
ENSMUSG00000022433	Csnk1e	2617.39	-0.104126	0.134078	-0.776608	0.43739	0.486924	casein kinase 1, epsilon	27373	FALSE	TRUE	FALSE	FALSE
ENSMUSG00000022434	Fam118a	1041.47	-0.300026	0.133867	-2.24123	0.0250112	0.0356242	family with sequence similarity 118, member A	73225	FALSE	FALSE	FALSE	FALSE
ENSMUSG00000022436	Sh3bp1	1760.66	1.19028	0.22228	5.35486	8.56245e-08	2.23376e-07	SH3-domain binding protein 1	20401	FALSE	FALSE	FALSE	FALSE
ENSMUSG00000022437	Samm50	5078.11	0.928161	0.121935	7.6119	2.70089e-14	1.09463e-13	SAMM50 sorting and assembly machinery component	68653	FALSE	FALSE	FALSE	FALSE
ENSMUSG00000022438	Parvb	5229.79	0.105696	0.196782	0.537122	0.591183	0.635239	parvin, beta	170736	FALSE	FALSE	FALSE	FALSE
ENSMUSG00000022439	Parvg	7.3945	1.24357	1.26038	0.986663	0.323808	0.372109	parvin, gamma	64099	FALSE	FALSE	FALSE	FALSE
ENSMUSG00000022440	C1qtnf6	184.572	-1.35737	0.247499	-5.48435	4.14999e-08	1.1106e-07	C1q and tumor necrosis factor related protein 6	72709	FALSE	FALSE	FALSE	FALSE
ENSMUSG00000022441	Efcab6	8.7332	4.7563	1.62744	2.92256	0.00347162	0.00564005	EF-hand calcium binding domain 6	77627	FALSE	FALSE	FALSE	FALSE
ENSMUSG00000022442	Ttll1	669.844	-0.797347	0.136004	-5.86267	4.55487e-09	1.30371e-08	tubulin tyrosine ligase-like 1	319953	FALSE	FALSE	FALSE	FALSE
ENSMUSG00000022443	Myh9	32946.1	-1.4017	0.121399	-11.5462	7.71414e-31	6.45415e-30	myosin, heavy polypeptide 9, non-muscle	17886	FALSE	FALSE	TRUE	FALSE
ENSMUSG00000022445	Cyp2d26	0.55258	-0.169795	4.41841	-0.038429	0.969346	NA	cytochrome P450, family 2, subfamily d, polypeptide 26	76279	FALSE	FALSE	FALSE	FALSE
ENSMUSG00000022449	Adamts20	12.3446	4.31275	1.49772	2.87955	0.00398246	0.00641905	ADAM metallopeptidase with thrombospondin type 1 motif 20	223838	FALSE	FALSE	FALSE	FALSE
ENSMUSG00000022450	Ndufa6	1362.34	-0.587478	0.189946	-3.09287	0.00198231	0.00332857	NADH:ubiquinone oxidoreductase subunit A6	67130	FALSE	FALSE	FALSE	FALSE
ENSMUSG00000022451	Twf1	6400.42	-0.912083	0.311976	-2.92357	0.00346042	0.00562237	twinfilin actin binding protein 1	19230	FALSE	FALSE	FALSE	FALSE
ENSMUSG00000022452	Smdt1	1589.84	-0.93794	0.18846	-4.97686	6.4625e-07	1.56233e-06	single-pass membrane protein with aspartate rich tail 1	69029	FALSE	FALSE	FALSE	FALSE
ENSMUSG00000022453	Naga	495.104	-1.25483	0.163752	-7.66296	1.81697e-14	7.44532e-14	N-acetyl galactosaminidase, alpha	17939	FALSE	FALSE	FALSE	FALSE
ENSMUSG00000022454	Nell2	12.8706	2.96038	1.11661	2.65122	0.00802026	0.0123784	NEL-like 2	54003	FALSE	FALSE	FALSE	FALSE
ENSMUSG00000022455	Wbp2nl	21.1952	7.25232	1.53213	4.73349	2.20689e-06	5.06914e-06	WBP2 N-terminal like	74716	FALSE	FALSE	FALSE	FALSE
ENSMUSG00000022456	Septin3	408.532	2.20108	0.551124	3.9938	6.50223e-05	0.000128751	septin 3	24050	FALSE	FALSE	FALSE	FALSE
ENSMUSG00000022462	Slc38a2	15594.4	0.261514	0.0847794	3.08464	0.00203801	0.00341716	solute carrier family 38, member 2	67760	FALSE	FALSE	FALSE	FALSE
ENSMUSG00000022463	Srebf2	9691.2	0.100637	0.240248	0.418886	0.6753	0.713579	sterol regulatory element binding factor 2	20788	FALSE	FALSE	FALSE	FALSE
ENSMUSG00000022464	Slc38a4	7154.09	2.96128	0.104981	28.2077	4.69982e-175	5.8449e-173	solute carrier family 38, member 4	69354	FALSE	FALSE	FALSE	FALSE
ENSMUSG00000022466	Rpap3	1778.4	0.540115	0.0986105	5.47726	4.31964e-08	1.15334e-07	RNA polymerase II associated protein 3	71919	FALSE	FALSE	FALSE	FALSE
ENSMUSG00000022468	Endou	13.0018	6.53556	1.65849	3.94067	8.12541e-05	0.000159189	endonuclease, polyU-specific	19011	FALSE	FALSE	FALSE	FALSE
ENSMUSG00000022469	Rapgef3	565.784	1.99766	0.373734	5.34514	9.03463e-08	2.35236e-07	Rap guanine nucleotide exchange factor (GEF) 3	223864	FALSE	FALSE	FALSE	FALSE
ENSMUSG00000022471	Xrcc6	3024.57	-0.248799	0.109139	-2.27966	0.0226279	0.0324713	X-ray repair complementing defective repair in Chinese hamster cells 6	14375	FALSE	TRUE	FALSE	FALSE
ENSMUSG00000022472	Desi1	2224.1	-1.12339	0.116399	-9.65123	4.85692e-22	2.899e-21	desumoylating isopeptidase 1	28075	FALSE	FALSE	FALSE	FALSE
ENSMUSG00000022474	Pmm1	4822.88	0.754771	0.21157	3.56747	0.00036044	0.000661567	phosphomannomutase 1	29858	FALSE	FALSE	FALSE	FALSE
ENSMUSG00000042185	Nfrkb	1721.97	1.21128	0.127339	9.51221	1.86654e-21	1.08836e-20	nuclear factor related to kappa B binding protein	235134	TRUE	FALSE	FALSE	FALSE
ENSMUSG00000022476	Polr3h	971.548	0.00853856	0.146252	0.0583823	0.953444	0.96212	polymerase (RNA) III (DNA directed) polypeptide H	78929	FALSE	FALSE	FALSE	FALSE
ENSMUSG00000022477	Aco2	10347.7	0.0628718	0.109162	0.57595	0.564649	0.610476	aconitase 2, mitochondrial	11429	FALSE	FALSE	FALSE	FALSE
ENSMUSG00000033943	Mga	9569.13	1.92554	0.203359	9.46871	2.83314e-21	1.63825e-20	MAX gene associated	29808	TRUE	FALSE	FALSE	FALSE
ENSMUSG00000022483	Col2a1	71.774	4.35341	0.561228	7.75694	8.70055e-15	3.63361e-14	collagen, type II, alpha 1	12824	FALSE	FALSE	FALSE	FALSE
ENSMUSG00000022484	Hoxc10	9.10566	-2.91672	1.08687	-2.68358	0.00728376	0.0113179	homeobox C10	209448	FALSE	FALSE	FALSE	FALSE
ENSMUSG00000022485	Hoxc5	308.552	-11.3657	1.1968	-9.49675	2.16544e-21	1.25927e-20	homeobox C5	15424	FALSE	FALSE	FALSE	FALSE
ENSMUSG00000022487	Gtsf1	13.0521	3.52627	1.11092	3.17419	0.00150256	0.00256531	gametocyte specific factor 1	74174	FALSE	FALSE	FALSE	FALSE
ENSMUSG00000022488	Nckap1l	71.6907	7.35472	1.38272	5.31903	1.04324e-07	2.70496e-07	NCK associated protein 1 like	105855	FALSE	FALSE	FALSE	FALSE
ENSMUSG00000022489	Pde1b	375.961	2.10363	0.18525	11.3557	6.95208e-30	5.60902e-29	phosphodiesterase 1B, Ca2+-calmodulin dependent	18574	FALSE	FALSE	FALSE	FALSE
ENSMUSG00000022490	Ppp1r1a	241.074	10.7588	1.46261	7.35591	1.89637e-13	7.30156e-13	protein phosphatase 1, regulatory inhibitor subunit 1A	58200	FALSE	FALSE	FALSE	FALSE
ENSMUSG00000022494	Shisa9	0.590679	2.05892	4.31694	0.47694	0.633405	NA	shisa family member 9	72555	FALSE	FALSE	FALSE	FALSE
ENSMUSG00000022496	Tnfrsf17	0.649415	2.22897	4.16552	0.535102	0.59258	NA	tumor necrosis factor receptor superfamily, member 17	21935	FALSE	FALSE	FALSE	FALSE
ENSMUSG00000022498	Txndc11	911.775	-0.420728	0.176872	-2.37872	0.017373	0.0254121	thioredoxin domain containing 11	106200	FALSE	FALSE	FALSE	FALSE
ENSMUSG00000022500	Litaf	2667.65	-1.30924	0.23247	-5.63184	1.78299e-08	4.90575e-08	LPS-induced TN factor	56722	FALSE	FALSE	FALSE	FALSE
ENSMUSG00000022503	Nubp1	1824.28	0.350271	0.193071	1.81421	0.0696457	0.0914136	nucleotide binding protein 1	26425	FALSE	FALSE	FALSE	FALSE
ENSMUSG00000022504	Ciita	0.693275	2.33503	4.06414	0.574546	0.565598	NA	class II transactivator	12265	FALSE	FALSE	FALSE	FALSE
ENSMUSG00000022505	Emp2	2209.24	-5.02234	0.184846	-27.1704	1.45294e-162	1.60108e-160	epithelial membrane protein 2	13731	FALSE	FALSE	FALSE	FALSE
ENSMUSG00000022507	Hapstr1	3151.37	0.587285	0.135951	4.31984	1.56146e-05	3.30054e-05	HUWE1 associated protein modifying stress responses	69053	FALSE	FALSE	FALSE	FALSE
ENSMUSG00000022508	Bcl6	179.471	-1.37633	0.34701	-3.96625	7.3013e-05	0.000143739	B cell leukemia/lymphoma 6	12053	FALSE	FALSE	FALSE	FALSE
ENSMUSG00000022510	Trp63	10.5105	-1.94553	0.769355	-2.52878	0.0114459	0.0172123	transformation related protein 63	22061	FALSE	FALSE	FALSE	FALSE
ENSMUSG00000022512	Cldn1	149.501	-6.73831	0.493685	-13.649	2.04705e-42	2.47337e-41	claudin 1	12737	FALSE	FALSE	FALSE	FALSE
ENSMUSG00000022514	Il1rap	227.264	-2.11629	0.200367	-10.562	4.46811e-26	3.13939e-25	interleukin 1 receptor accessory protein	16180	FALSE	FALSE	FALSE	FALSE
ENSMUSG00000022515	Anks3	696.646	0.12726	0.127128	1.00104	0.31681	0.365007	ankyrin repeat and sterile alpha motif domain containing 3	72615	FALSE	FALSE	FALSE	FALSE
ENSMUSG00000022516	Nudt16l1	1106.98	0.0215987	0.160374	0.134677	0.892867	0.909904	nudix hydrolase 16 like 1	66911	FALSE	FALSE	FALSE	FALSE
ENSMUSG00000022517	Mgrn1	1984.32	-1.35123	0.144745	-9.33526	1.00747e-20	5.6712e-20	mahogunin, ring finger 1	17237	FALSE	FALSE	FALSE	FALSE
ENSMUSG00000022518	4930562C15Rik	26.6563	1.04201	0.499494	2.08612	0.0369675	0.0512461	RIKEN cDNA 4930562C15 gene	78809	FALSE	FALSE	FALSE	FALSE
ENSMUSG00000022519	Srl	1077.89	4.08831	0.175517	23.2929	5.2315e-120	2.98641e-118	sarcalumenin	106393	FALSE	FALSE	FALSE	FALSE
ENSMUSG00000020232	Hmg20b	1347.71	-1.47838	0.156553	-9.44336	3.6103e-21	2.07592e-20	high mobility group 20B	15353	TRUE	FALSE	FALSE	FALSE
ENSMUSG00000022523	Fgf12	0.354717	1.34263	4.52082	0.296987	0.766476	NA	fibroblast growth factor 12	14167	FALSE	FALSE	FALSE	FALSE
ENSMUSG00000022525	Plaat1	1.53847	3.4065	2.64854	1.28618	0.19838	NA	phospholipase A and acyltransferase 1	27281	FALSE	FALSE	FALSE	FALSE
ENSMUSG00000022526	Zfp251	951.026	-1.69692	0.140031	-12.1181	8.46819e-34	7.83004e-33	zinc finger protein 251	71591	FALSE	FALSE	FALSE	FALSE
ENSMUSG00000022528	Hes1	841.549	0.899074	0.25695	3.49902	0.00046697	0.000847535	hes family bHLH transcription factor 1	15205	FALSE	FALSE	FALSE	FALSE
ENSMUSG00000022529	Zfp263	1516.51	0.10894	0.144232	0.755314	0.45006	0.499306	zinc finger protein 263	74120	FALSE	FALSE	FALSE	FALSE
ENSMUSG00000022533	Atp13a3	8676.2	0.273113	0.127345	2.14467	0.031979	0.0447901	ATPase type 13A3	224088	FALSE	FALSE	FALSE	FALSE
ENSMUSG00000022534	Mefv	0.16274	0.404072	4.56207	0.0885721	0.929422	NA	Mediterranean fever	54483	FALSE	FALSE	FALSE	FALSE
ENSMUSG00000037369	Kdm6a	2501.04	1.31493	0.139765	9.40812	5.05108e-21	2.88153e-20	lysine (K)-specific demethylase 6A	22289	TRUE	FALSE	FALSE	FALSE
ENSMUSG00000022537	Tmem44	92.5004	0.658213	0.511395	1.28709	0.198062	0.237989	transmembrane protein 44	224090	FALSE	FALSE	FALSE	FALSE
ENSMUSG00000022538	Lsg1	3653.95	1.00026	0.0963212	10.3846	2.91249e-25	1.98549e-24	large 60S subunit nuclear export GTPase 1	224092	FALSE	FALSE	FALSE	FALSE
ENSMUSG00000022540	Rogdi	690.686	1.85766	0.136767	13.5827	5.07065e-42	6.07187e-41	rogdi homolog	66049	FALSE	FALSE	FALSE	FALSE
ENSMUSG00000022542	Septin12	0.397472	1.37755	4.51559	0.305066	0.760316	NA	septin 12	71089	FALSE	FALSE	FALSE	FALSE
ENSMUSG00000022543	NA	13.4463	0.703352	0.669981	1.04981	0.293806	0.341303	NA	NA	FALSE	FALSE	FALSE	FALSE
ENSMUSG00000022544	Eef2kmt	679.89	1.09115	0.189764	5.75002	8.92311e-09	2.50137e-08	eukaryotic elongation factor 2 lysine methyltransferase	70511	FALSE	FALSE	FALSE	FALSE
ENSMUSG00000022545	Ercc4	1119.05	1.20906	0.119259	10.1382	3.74102e-24	2.42679e-23	excision repair cross-complementing rodent repair deficiency, complementation group 4	50505	FALSE	TRUE	TRUE	TRUE
ENSMUSG00000022546	Gpt	140.586	0.266384	0.469314	0.567602	0.570305	0.615661	glutamic pyruvic transaminase, soluble	76282	FALSE	FALSE	FALSE	FALSE
ENSMUSG00000022548	Apod	44.9745	-2.10823	0.634606	-3.32212	0.000893372	0.00156642	apolipoprotein D	11815	FALSE	FALSE	FALSE	FALSE
ENSMUSG00000022550	Adck5	528.654	0.135664	0.219052	0.619322	0.535704	0.582983	aarF domain containing kinase 5	268822	FALSE	FALSE	FALSE	FALSE
ENSMUSG00000022551	Cyc1	5766.51	0.174843	0.136404	1.2818	0.199912	0.240014	cytochrome c-1	66445	FALSE	FALSE	FALSE	FALSE
ENSMUSG00000022552	Sharpin	724.936	-0.727983	0.16731	-4.35109	1.35462e-05	2.88541e-05	SHANK-associated RH domain interacting protein	106025	FALSE	FALSE	FALSE	FALSE
ENSMUSG00000022553	Maf1	1590.06	-0.171862	0.139705	-1.23017	0.218632	0.260387	MAF1 homolog, negative regulator of RNA polymerase III	68877	FALSE	FALSE	FALSE	FALSE
ENSMUSG00000022554	Hgh1	809.278	-0.0550017	0.155942	-0.352706	0.724309	0.758461	HGH1 homolog	59053	FALSE	FALSE	FALSE	FALSE
ENSMUSG00000022555	Dgat1	591.254	0.049717	0.202438	0.245592	0.805998	0.831796	diacylglycerol O-acyltransferase 1	13350	FALSE	FALSE	FALSE	FALSE
ENSMUSG00000022556	Hsf1	1965.66	-0.0861169	0.173516	-0.496306	0.619678	0.661631	heat shock factor 1	15499	FALSE	FALSE	FALSE	FALSE
ENSMUSG00000022557	Bop1	5537.2	0.334497	0.168591	1.98408	0.0472473	0.0641021	block of proliferation 1	12181	FALSE	FALSE	FALSE	FALSE
ENSMUSG00000022558	Mroh1	2020.01	-2.12849	0.212636	-10.01	1.37737e-23	8.76516e-23	maestro heat-like repeat family member 1	223658	FALSE	FALSE	FALSE	FALSE
ENSMUSG00000022559	Fbxl6	1056.4	0.684081	0.126191	5.42098	5.92743e-08	1.56581e-07	F-box and leucine-rich repeat protein 6	30840	FALSE	FALSE	FALSE	FALSE
ENSMUSG00000022560	Slc52a2	506.454	-0.195906	0.170847	-1.14668	0.251514	0.295946	solute carrier protein 52, member 2	52710	FALSE	FALSE	FALSE	FALSE
ENSMUSG00000022561	Gpaa1	1546.36	0.517763	0.175262	2.95422	0.0031346	0.00512793	GPI anchor attachment protein 1	14731	FALSE	FALSE	FALSE	FALSE
ENSMUSG00000022562	Oplah	276.139	2.39728	0.224218	10.6917	1.11261e-26	7.98176e-26	5-oxoprolinase (ATP-hydrolysing)	75475	FALSE	FALSE	FALSE	FALSE
ENSMUSG00000022564	Grina	1453.52	-3.45043	0.169838	-20.316	9.2778e-92	3.39361e-90	glutamate receptor, ionotropic, N-methyl D-aspartate-associated protein 1 (glutamate binding)	66168	FALSE	FALSE	FALSE	FALSE
ENSMUSG00000022565	Plec	15875.4	-1.33443	0.0933685	-14.2921	2.4513e-46	3.35795e-45	plectin	18810	FALSE	FALSE	TRUE	FALSE
ENSMUSG00000022568	Scrib	4539.49	0.409717	0.277504	1.47644	0.139827	0.173251	scribbled planar cell polarity	105782	FALSE	FALSE	FALSE	FALSE
ENSMUSG00000022570	Gfus	1704.9	0.0162292	0.127746	0.127043	0.898906	0.914987	GDP-L-fucose synthase	22122	FALSE	FALSE	FALSE	FALSE
ENSMUSG00000022571	Pycr3	1607.96	-0.388232	0.121537	-3.19436	0.00140142	0.00240135	pyrroline-5-carboxylate reductase 3	66194	FALSE	FALSE	FALSE	FALSE
ENSMUSG00000022574	Naprt	430.493	4.13394	0.261577	15.8039	2.92334e-56	5.06955e-55	nicotinate phosphoribosyltransferase	223646	FALSE	FALSE	FALSE	FALSE
ENSMUSG00000022575	Gsdmd	90.1505	9.33886	1.46483	6.3754	1.82492e-10	5.78017e-10	gasdermin D	69146	FALSE	FALSE	FALSE	FALSE
ENSMUSG00000022577	Ly6h	26.1131	6.7866	1.412	4.80639	1.53677e-06	3.58861e-06	lymphocyte antigen 6 family member H	23934	FALSE	FALSE	FALSE	FALSE
ENSMUSG00000022579	Gpihbp1	0.161049	0.404072	4.56207	0.0885721	0.929422	NA	GPI-anchored HDL-binding protein 1	68453	FALSE	FALSE	FALSE	FALSE
ENSMUSG00000022580	Rhpn1	44.4101	0.861339	0.618558	1.3925	0.163772	0.200101	rhophilin, Rho GTPase binding protein 1	14787	FALSE	FALSE	FALSE	FALSE
ENSMUSG00000022582	Ly6g	2.39331	-1.28491	2.17067	-0.591942	0.553889	0.600222	lymphocyte antigen 6 family member G	546644	FALSE	FALSE	FALSE	FALSE
ENSMUSG00000022583	Ly6f	2.8558	-0.746499	1.31149	-0.5692	0.569221	0.614731	lymphocyte antigen 6 family member F	17071	FALSE	FALSE	FALSE	FALSE
ENSMUSG00000022584	Ly6c2	9.00797	-6.23346	1.55521	-4.0081	6.12082e-05	0.000121571	lymphocyte antigen 6 family memberC2	100041546	FALSE	FALSE	FALSE	FALSE
ENSMUSG00000022586	Ly6i	2.99039	-5.56876	2.22735	-2.50017	0.0124133	0.0185917	lymphocyte antigen 6 family member I	57248	FALSE	FALSE	FALSE	FALSE
ENSMUSG00000022587	Ly6e	7177.83	-2.97291	0.225906	-13.16	1.49141e-39	1.67313e-38	lymphocyte antigen 6 family member E	17069	FALSE	FALSE	FALSE	FALSE
ENSMUSG00000022591	NA	0.454695	-2.86537	4.45858	-0.642664	0.520442	NA	NA	NA	FALSE	FALSE	FALSE	FALSE
ENSMUSG00000022594	Lynx1	1057.97	-5.26121	0.301766	-17.4347	4.49593e-68	1.02191e-66	Ly6/neurotoxin 1	23936	FALSE	FALSE	FALSE	FALSE
ENSMUSG00000022595	Lypd2	4.17727	2.27278	1.4299	1.58946	0.111956	0.141057	Ly6/Plaur domain containing 2	68311	FALSE	FALSE	FALSE	FALSE
ENSMUSG00000022596	Slurp1	9.67326	-7.2594	1.5544	-4.67022	3.00875e-06	6.83079e-06	secreted Ly6/Plaur domain containing 1	57277	FALSE	FALSE	FALSE	FALSE
ENSMUSG00000022598	Psca	14.195	-3.96382	1.45382	-2.72648	0.00640134	0.0100291	prostate stem cell antigen	72373	FALSE	FALSE	FALSE	FALSE
ENSMUSG00000022601	Zbtb11	1756.91	0.696637	0.124529	5.59419	2.2166e-08	6.0605e-08	zinc finger and BTB domain containing 11	271377	FALSE	FALSE	FALSE	FALSE
ENSMUSG00000022602	Arc	478.231	6.57929	0.424206	15.5096	2.98515e-54	4.98317e-53	activity regulated cytoskeletal-associated protein	11838	FALSE	FALSE	FALSE	FALSE
ENSMUSG00000022603	Mroh4	6.90867	3.38385	1.46977	2.3023	0.0213182	0.0307134	maestro heat-like repeat family member 4	69439	FALSE	FALSE	FALSE	FALSE
ENSMUSG00000022604	Cep97	643.633	1.66625	0.214662	7.76218	8.34814e-15	3.48894e-14	centrosomal protein 97	74201	FALSE	FALSE	FALSE	FALSE
ENSMUSG00000022607	Ptk2	4309.89	-0.730269	0.206917	-3.52928	0.000416693	0.000760725	PTK2 protein tyrosine kinase 2	14083	FALSE	FALSE	FALSE	FALSE
ENSMUSG00000022610	Mapk12	490.675	-1.98676	0.167577	-11.8558	2.00741e-32	1.77416e-31	mitogen-activated protein kinase 12	29857	FALSE	FALSE	FALSE	FALSE
ENSMUSG00000022613	Miox	0.485047	1.42133	4.50665	0.315386	0.752469	NA	myo-inositol oxygenase	56727	FALSE	FALSE	FALSE	FALSE
ENSMUSG00000022614	Lmf2	1995.74	-0.754971	0.272194	-2.77365	0.00554307	0.0087606	lipase maturation factor 2	105847	FALSE	FALSE	FALSE	FALSE
ENSMUSG00000022615	Tymp	43.7322	-1.91474	0.525484	-3.64376	0.000268683	0.000498407	thymidine phosphorylase	72962	FALSE	FALSE	FALSE	FALSE
ENSMUSG00000022617	Chkb	746.426	-0.857829	0.140696	-6.09706	1.08039e-09	3.23487e-09	choline kinase beta	12651	FALSE	FALSE	FALSE	FALSE
ENSMUSG00000022619	Mapk8ip2	79.8458	9.1556	1.53732	5.95556	2.59183e-09	7.56265e-09	mitogen-activated protein kinase 8 interacting protein 2	60597	FALSE	FALSE	FALSE	FALSE
ENSMUSG00000022620	Arsa	908.719	-2.47462	0.162392	-15.2385	1.9622e-52	3.11999e-51	arylsulfatase A	11883	FALSE	FALSE	FALSE	FALSE
ENSMUSG00000022621	Rabl2	446.193	0.587156	0.185918	3.15815	0.00158773	0.00270145	RAB, member RAS oncogene family-like 2	68708	FALSE	FALSE	FALSE	FALSE
ENSMUSG00000022622	Acr	0.322098	1.22293	4.53049	0.269933	0.787212	NA	acrosin prepropeptide	11434	FALSE	FALSE	FALSE	FALSE
ENSMUSG00000022623	Shank3	254.273	1.13926	0.387215	2.9422	0.00325895	0.00531536	SH3 and multiple ankyrin repeat domains 3	58234	FALSE	FALSE	FALSE	FALSE
ENSMUSG00000022629	Kif21a	901.177	-2.23779	0.308199	-7.26086	3.84627e-13	1.4536e-12	kinesin family member 21A	16564	FALSE	FALSE	FALSE	FALSE
ENSMUSG00000000731	Aire	1718.39	13.5919	1.44804	9.38635	6.21172e-21	3.53208e-20	autoimmune regulator	11634	TRUE	FALSE	FALSE	FALSE
ENSMUSG00000022635	Zcrb1	1211.76	-2.09956	0.129547	-16.2069	4.50451e-59	8.33455e-58	zinc finger CCHC-type and RNA binding motif 1	67197	FALSE	FALSE	FALSE	FALSE
ENSMUSG00000022636	Alcam	1042.69	-5.29072	0.222558	-23.7723	6.45919e-125	4.10441e-123	activated leukocyte cell adhesion molecule	11658	FALSE	FALSE	FALSE	FALSE
ENSMUSG00000022637	Cblb	764.375	-0.0490276	0.134979	-0.363225	0.716437	0.751484	Casitas B-lineage lymphoma b	208650	FALSE	FALSE	FALSE	FALSE
ENSMUSG00000022641	Bbx	2481.05	0.754756	0.161438	4.67521	2.93649e-06	6.67283e-06	bobby sox HMG box containing	70508	FALSE	FALSE	FALSE	FALSE
ENSMUSG00000022652	Morc1	1308.18	13.1985	1.44805	9.11467	7.89111e-20	4.24181e-19	microrchidia 1	17450	FALSE	FALSE	FALSE	FALSE
ENSMUSG00000022656	Nectin3	1507.01	-0.767299	0.102593	-7.47909	7.48393e-14	2.94403e-13	nectin cell adhesion molecule 3	58998	FALSE	FALSE	FALSE	FALSE
ENSMUSG00000022657	Cd96	54.2338	6.14754	1.07047	5.74284	9.31015e-09	2.60693e-08	CD96 antigen	84544	FALSE	FALSE	FALSE	FALSE
ENSMUSG00000022658	Tagln3	25.3815	3.38755	0.734207	4.61389	3.95208e-06	8.86379e-06	transgelin 3	56370	FALSE	FALSE	FALSE	FALSE
ENSMUSG00000022661	Cd200	19.849	7.13107	1.71156	4.16641	3.09438e-05	6.34246e-05	CD200 molecule	17470	FALSE	FALSE	FALSE	FALSE
ENSMUSG00000022663	Atg3	1333.71	-1.48034	0.129278	-11.4508	2.32985e-30	1.91615e-29	autophagy related 3	67841	FALSE	FALSE	FALSE	FALSE
ENSMUSG00000022664	Slc35a5	676.051	-1.05948	0.326522	-3.24473	0.00117561	0.00203141	solute carrier family 35, member A5	74102	FALSE	FALSE	FALSE	FALSE
ENSMUSG00000022665	Ccdc80	1949.23	-8.33179	0.433949	-19.1999	3.70508e-82	1.11801e-80	coiled-coil domain containing 80	67896	FALSE	FALSE	FALSE	FALSE
ENSMUSG00000022667	Cd200r1	2.43923	-0.175906	1.78652	-0.0984629	0.921565	0.9345	CD200 receptor 1	57781	FALSE	FALSE	FALSE	FALSE
ENSMUSG00000022668	Gtpbp8	340.708	-0.743421	0.208913	-3.55852	0.000372947	0.000683658	GTP-binding protein 8 (putative)	66067	FALSE	FALSE	FALSE	FALSE
ENSMUSG00000022671	Mzt2	425.867	0.635163	0.166867	3.80639	0.000141009	0.000269585	mitotic spindle organizing protein 2	72083	FALSE	FALSE	FALSE	FALSE
ENSMUSG00000002052	Supt6	11073.9	0.892063	0.0957179	9.31971	1.16655e-20	6.53711e-20	SPT6, histone chaperone and transcription elongation factor	20926	TRUE	FALSE	TRUE	FALSE
ENSMUSG00000022673	Mcm4	11080.4	1.0796	0.348825	3.09497	0.00196833	0.00330733	minichromosome maintenance complex component 4	17217	FALSE	FALSE	FALSE	FALSE
ENSMUSG00000022674	Ube2v2	2754.85	0.284106	0.197481	1.43865	0.15025	0.184916	ubiquitin-conjugating enzyme E2 variant 2	70620	FALSE	TRUE	FALSE	FALSE
ENSMUSG00000029670	Ing3	991.301	1.20975	0.130405	9.27685	1.74556e-20	9.67894e-20	inhibitor of growth family, member 3	71777	TRUE	FALSE	FALSE	FALSE
ENSMUSG00000022677	Cep20	844.414	-0.928115	0.160078	-5.79789	6.71541e-09	1.89906e-08	centrosomal protein 20	66086	FALSE	FALSE	FALSE	FALSE
ENSMUSG00000022678	Nde1	2988.02	0.111306	0.216071	0.515135	0.606459	0.649548	nudE neurodevelopment protein 1	67203	FALSE	FALSE	FALSE	FALSE
ENSMUSG00000022679	Mpv17l	377.397	0.550144	0.367738	1.49602	0.134648	0.167323	Mpv17 transgene, kidney disease mutant-like	93734	FALSE	FALSE	FALSE	FALSE
ENSMUSG00000022680	Pdxdc1	3986.05	-0.912274	0.094759	-9.62731	6.13135e-22	3.65092e-21	pyridoxal-dependent decarboxylase domain containing 1	94184	FALSE	FALSE	FALSE	FALSE
ENSMUSG00000022681	Ntan1	969.205	-0.17037	0.143687	-1.1857	0.235741	0.278876	N-terminal Asn amidase	18203	FALSE	FALSE	FALSE	FALSE
ENSMUSG00000022682	Rrn3	9068.25	1.71867	0.156127	11.0082	3.48995e-28	2.65343e-27	RRN3 RNA polymerase I transcription factor homolog (yeast)	106298	FALSE	FALSE	FALSE	FALSE
ENSMUSG00000022683	Pla2g10	135.752	9.92999	1.46037	6.79966	1.04869e-11	3.60559e-11	phospholipase A2, group X	26565	FALSE	FALSE	FALSE	FALSE
ENSMUSG00000022684	Bfar	889.927	0.355524	0.206743	1.71964	0.085497	0.110266	bifunctional apoptosis regulator	67118	FALSE	FALSE	FALSE	FALSE
ENSMUSG00000022685	Parn	1871.63	0.552848	0.108485	5.09608	3.46761e-07	8.58447e-07	poly(A)-specific ribonuclease (deadenylation nuclease)	74108	FALSE	FALSE	FALSE	FALSE
ENSMUSG00000022686	B3gnt5	933.956	1.46636	0.155777	9.41318	4.8137e-21	2.75152e-20	UDP-GlcNAc:betaGal beta-1,3-N-acetylglucosaminyltransferase 5	108105	FALSE	FALSE	FALSE	FALSE
ENSMUSG00000022687	Boc	51.3175	-1.79787	0.365967	-4.91266	8.98511e-07	2.14301e-06	BOC cell adhesion associated, oncogene regulated	117606	FALSE	FALSE	FALSE	FALSE
ENSMUSG00000022696	Sidt1	0.707043	2.33616	3.00589	0.777195	0.437044	NA	SID1 transmembrane family, member 1	320007	FALSE	FALSE	FALSE	FALSE
ENSMUSG00000022698	Naa50	12212.4	0.733513	0.226644	3.23641	0.00121042	0.00208887	N(alpha)-acetyltransferase 50, NatE catalytic subunit	72117	FALSE	FALSE	FALSE	FALSE
ENSMUSG00000022701	Ccdc191	335.033	1.22212	0.215256	5.67754	1.36643e-08	3.79078e-08	coiled-coil domain containing 191	212153	FALSE	FALSE	FALSE	FALSE
ENSMUSG00000033706	Smyd5	3709.76	1.02369	0.11124	9.20254	3.49574e-20	1.91277e-19	SET and MYND domain containing 5	232187	TRUE	FALSE	FALSE	FALSE
ENSMUSG00000022704	Qtrt2	2273.17	1.38209	0.182283	7.58212	3.39944e-14	1.3622e-13	queuine tRNA-ribosyltransferase accessory subunit 2	106248	FALSE	FALSE	FALSE	FALSE
ENSMUSG00000022705	Drd3	0.191946	0.404072	4.56207	0.0885721	0.929422	NA	dopamine receptor D3	13490	FALSE	FALSE	FALSE	FALSE
ENSMUSG00000022706	Mrpl40	1897.29	0.787408	0.1947	4.04421	5.24989e-05	0.000105064	mitochondrial ribosomal protein L40	18100	FALSE	FALSE	FALSE	FALSE
ENSMUSG00000022707	Gbe1	495.599	-3.40716	0.225988	-15.0767	2.30411e-51	3.55646e-50	1,4-alpha-glucan branching enzyme 1	74185	FALSE	FALSE	FALSE	FALSE
ENSMUSG00000022708	Zbtb20	269.034	-2.15524	0.548267	-3.931	8.45926e-05	0.000165376	zinc finger and BTB domain containing 20	56490	FALSE	FALSE	FALSE	FALSE
ENSMUSG00000041846	Ppp4r3a	6079	1.10104	0.119817	9.18933	3.95289e-20	2.15816e-19	protein phosphatase 4 regulatory subunit 3A	68734	TRUE	FALSE	FALSE	FALSE
ENSMUSG00000022711	Pmm2	1588.75	-0.05925	0.114242	-0.518636	0.604015	0.647342	phosphomannomutase 2	54128	FALSE	FALSE	FALSE	FALSE
ENSMUSG00000022715	Tmem114	0.16274	0.404072	4.56207	0.0885721	0.929422	NA	transmembrane protein 114	74720	FALSE	FALSE	FALSE	FALSE
ENSMUSG00000022718	Dgcr8	3124.65	0.99369	0.104253	9.53155	1.54959e-21	9.05668e-21	DGCR8, microprocessor complex subunit	94223	FALSE	FALSE	FALSE	FALSE
ENSMUSG00000022721	Trmt2a	1845.02	1.06144	0.166225	6.3856	1.70729e-10	5.4214e-10	TRM2 tRNA methyltransferase 2A	15547	FALSE	FALSE	FALSE	FALSE
ENSMUSG00000022722	Arl6	613.55	0.519083	0.158413	3.27677	0.00105002	0.00182435	ADP-ribosylation factor-like 6	56297	FALSE	FALSE	FALSE	FALSE
ENSMUSG00000022723	Crybg3	813.653	-0.98088	0.202098	-4.85348	1.21312e-06	2.85698e-06	beta-gamma crystallin domain containing 3	224273	FALSE	FALSE	FALSE	FALSE
ENSMUSG00000022724	Riox2	1734.25	0.262984	0.107391	2.44884	0.0143316	0.0212363	ribosomal oxygenase 2	67014	FALSE	FALSE	FALSE	FALSE
ENSMUSG00000022738	Gsc2	3.62461	4.69951	1.89018	2.48628	0.0129087	0.0192756	goosecoid homebox 2	195333	FALSE	FALSE	FALSE	FALSE
ENSMUSG00000022742	Cpox	2069.4	0.445045	0.132093	3.36918	0.00075393	0.00133401	coproporphyrinogen oxidase	12892	FALSE	FALSE	FALSE	FALSE
ENSMUSG00000022744	Cldnd1	2046.59	-1.74509	0.216032	-8.07794	6.58701e-16	2.94445e-15	claudin domain containing 1	224250	FALSE	FALSE	FALSE	FALSE
ENSMUSG00000022747	St3gal6	33.2416	-2.68236	0.89616	-2.99317	0.00276092	0.0045491	ST3 beta-galactoside alpha-2,3-sialyltransferase 6	54613	FALSE	FALSE	FALSE	FALSE
ENSMUSG00000022748	Cmss1	697.054	1.33082	0.294909	4.51264	6.40271e-06	1.40559e-05	cms small ribosomal subunit 1	66497	FALSE	FALSE	FALSE	FALSE
ENSMUSG00000022749	Tbc1d23	1163.71	0.383279	0.178736	2.14439	0.0320014	0.044818	TBC1 domain family, member 23	67581	FALSE	FALSE	FALSE	FALSE
ENSMUSG00000022750	Klhl22	1652.05	-1.66818	0.445394	-3.7454	0.000180104	0.000340366	kelch-like 22	224023	FALSE	FALSE	FALSE	FALSE
ENSMUSG00000022751	Nit2	1288.4	1.84259	0.190558	9.66944	4.06612e-22	2.43116e-21	nitrilase family, member 2	52633	FALSE	FALSE	FALSE	FALSE
ENSMUSG00000022752	Tomm70a	11577.4	0.450901	0.147987	3.0469	0.00231218	0.00384612	translocase of outer mitochondrial membrane 70A	28185	FALSE	FALSE	FALSE	FALSE
ENSMUSG00000022753	Tmem30c	1.1602	3.06599	2.62946	1.16601	0.243608	NA	transmembrane protein 30C	71027	FALSE	FALSE	FALSE	FALSE
ENSMUSG00000022754	Tmem45a	306.146	-1.20186	0.245282	-4.8999	9.58853e-07	2.28193e-06	transmembrane protein 45a	56277	FALSE	FALSE	FALSE	FALSE
ENSMUSG00000022755	Adgrg7	0.676283	2.28324	3.01423	0.757487	0.448758	NA	adhesion G protein-coupled receptor G7	239853	FALSE	FALSE	FALSE	FALSE
ENSMUSG00000022756	Slc7a4	41.2591	2.84364	0.702018	4.05067	5.10721e-05	0.000102326	solute carrier family 7 (cationic amino acid transporter, y+ system), member 4	224022	FALSE	FALSE	FALSE	FALSE
ENSMUSG00000022757	Tfg	3416.19	0.289895	0.112822	2.56951	0.0101844	0.0154568	Trk-fused gene	21787	FALSE	FALSE	FALSE	FALSE
ENSMUSG00000022758	P2rx6	1.11922	-0.733313	2.05286	-0.357216	0.72093	NA	purinergic receptor P2X, ligand-gated ion channel, 6	18440	FALSE	FALSE	FALSE	FALSE
ENSMUSG00000022759	Lrrc74b	3.17533	1.87673	1.53103	1.2258	0.220274	0.2622	leucine rich repeat containing 74B	74685	FALSE	FALSE	FALSE	FALSE
ENSMUSG00000022760	Thap7	417.614	-0.649221	0.149075	-4.355	1.3307e-05	2.83584e-05	THAP domain containing 7	69009	FALSE	FALSE	FALSE	FALSE
ENSMUSG00000022761	Lztr1	1871.01	-0.814103	0.133016	-6.12034	9.33779e-10	2.80892e-09	leucine-zipper-like transcriptional regulator, 1	66863	FALSE	FALSE	FALSE	FALSE
ENSMUSG00000022762	Ncam2	34.6569	-6.52259	1.01287	-6.43972	1.19695e-10	3.84007e-10	neural cell adhesion molecule 2	17968	FALSE	FALSE	FALSE	FALSE
ENSMUSG00000022763	Aifm3	24.1665	7.44001	1.54746	4.80787	1.52546e-06	3.56363e-06	apoptosis-inducing factor, mitochondrion-associated 3	72168	FALSE	FALSE	FALSE	FALSE
ENSMUSG00000022765	Snap29	1317.44	-0.978172	0.128632	-7.6044	2.86238e-14	1.15685e-13	synaptosomal-associated protein 29	67474	FALSE	FALSE	FALSE	FALSE
ENSMUSG00000022768	Ccdc116	82.6624	3.4961	0.448793	7.79001	6.70058e-15	2.82775e-14	coiled-coil domain containing 116	76872	FALSE	FALSE	FALSE	FALSE
ENSMUSG00000022769	Sdf2l1	660.034	-0.3037	0.169122	-1.79575	0.0725342	0.0949115	stromal cell-derived factor 2-like 1	64136	FALSE	FALSE	FALSE	FALSE
ENSMUSG00000022770	Dlg1	6072.08	-0.204008	0.135104	-1.51	0.131042	0.163261	discs large MAGUK scaffold protein 1	13383	FALSE	FALSE	FALSE	FALSE
ENSMUSG00000022771	Ppil2	2718.4	0.92197	0.0975211	9.45405	3.25966e-21	1.88051e-20	peptidylprolyl isomerase (cyclophilin)-like 2	66053	FALSE	FALSE	FALSE	FALSE
ENSMUSG00000022772	Senp5	2585.5	-0.920514	0.109871	-8.37811	5.37853e-17	2.53507e-16	SUMO/sentrin specific peptidase 5	320213	FALSE	FALSE	FALSE	FALSE
ENSMUSG00000022773	Ypel1	101.704	2.20566	0.465775	4.73547	2.18551e-06	5.02335e-06	yippee like 1	106369	FALSE	FALSE	FALSE	FALSE
ENSMUSG00000022774	Ncbp2	3609.66	0.497025	0.103972	4.78039	1.74952e-06	4.06415e-06	nuclear cap binding protein subunit 2	68092	FALSE	FALSE	FALSE	FALSE
ENSMUSG00000022779	Top3b	3309.36	1.77016	0.126952	13.9435	3.44503e-44	4.4104e-43	topoisomerase (DNA) III beta	21976	FALSE	FALSE	TRUE	FALSE
ENSMUSG00000022780	Meltf	3.62759	4.70964	2.08033	2.26389	0.0235811	0.033728	melanotransferrin	30060	FALSE	FALSE	FALSE	FALSE
ENSMUSG00000020020	Usp44	263.495	7.82725	0.852664	9.17976	4.32067e-20	2.35085e-19	ubiquitin specific peptidase 44	327799	TRUE	FALSE	FALSE	FALSE
ENSMUSG00000022783	Spag6l	15.6297	6.81251	1.60815	4.23624	2.27294e-05	4.73036e-05	sperm associated antigen 6-like	50525	FALSE	FALSE	FALSE	FALSE
ENSMUSG00000022787	Wdr53	387.168	0.814366	0.204549	3.98128	6.85461e-05	0.00013542	WD repeat domain 53	68980	FALSE	FALSE	FALSE	FALSE
ENSMUSG00000022788	Fgd4	991.896	0.0075148	0.209123	0.0359348	0.971334	0.976889	FYVE, RhoGEF and PH domain containing 4	224014	FALSE	FALSE	FALSE	FALSE
ENSMUSG00000022789	Dnm1l	5721.28	0.320956	0.128667	2.49447	0.0126147	0.0188761	dynamin 1-like	74006	FALSE	FALSE	FALSE	FALSE
ENSMUSG00000022790	Igsf11	77.5828	-1.30828	0.447222	-2.92534	0.00344081	0.00559468	immunoglobulin superfamily, member 11	207683	FALSE	FALSE	FALSE	FALSE
ENSMUSG00000022791	Tnk2	4018	-0.363107	0.305663	-1.18793	0.234861	0.277929	tyrosine kinase, non-receptor, 2	51789	FALSE	FALSE	FALSE	FALSE
ENSMUSG00000022792	Yars2	1214.87	0.634529	0.197832	3.20741	0.00133937	0.00230047	tyrosyl-tRNA synthetase 2 (mitochondrial)	70120	FALSE	FALSE	FALSE	FALSE
ENSMUSG00000022793	B4galt4	161.66	-0.858458	0.225119	-3.81335	0.000137096	0.000262507	UDP-Gal:betaGlcNAc beta 1,4-galactosyltransferase, polypeptide 4	56375	FALSE	FALSE	FALSE	FALSE
ENSMUSG00000022797	Tfrc	18329.2	1.45211	0.44872	3.23611	0.00121171	0.00209089	transferrin receptor	22042	FALSE	FALSE	FALSE	FALSE
ENSMUSG00000022798	Tex55	0.486823	1.8141	4.48633	0.404362	0.685946	NA	testis expressed 55	74663	FALSE	FALSE	FALSE	FALSE
ENSMUSG00000022799	Arhgap31	362.12	-2.66073	0.220176	-12.0846	1.27433e-33	1.17455e-32	Rho GTPase activating protein 31	12549	FALSE	FALSE	FALSE	FALSE
ENSMUSG00000022800	Fyttd1	3351.87	-0.0752265	0.156281	-0.481356	0.630264	0.671615	forty-two-three domain containing 1	69823	FALSE	FALSE	FALSE	FALSE
ENSMUSG00000022801	Lrch3	1213.61	-0.467233	0.142143	-3.28707	0.00101237	0.00176316	leucine-rich repeats and calponin homology (CH) domain containing 3	70144	FALSE	FALSE	FALSE	FALSE
ENSMUSG00000022802	Lmln	343.168	0.32975	0.339543	0.971157	0.33147	0.380099	leishmanolysin-like (metallopeptidase M8 family)	239833	FALSE	FALSE	FALSE	FALSE
ENSMUSG00000022803	Popdc2	0.818396	0.82436	3.06881	0.268625	0.788218	NA	popeye domain containing 2	64082	FALSE	FALSE	FALSE	FALSE
ENSMUSG00000022805	Cfap91	60.2232	0.896234	0.339462	2.64016	0.00828676	0.0127547	cilia and flagella associated protein 91	320214	FALSE	FALSE	FALSE	FALSE
ENSMUSG00000022807	Osbpl11	1226.03	0.248898	0.14258	1.74567	0.0808691	0.10481	oxysterol binding protein-like 11	106326	FALSE	FALSE	FALSE	FALSE
ENSMUSG00000022808	Snx4	2668.53	-0.588554	0.127656	-4.61046	4.01786e-06	9.00321e-06	sorting nexin 4	69150	FALSE	FALSE	FALSE	FALSE
ENSMUSG00000022809	Nr1i2	0.517779	1.89403	4.42937	0.427609	0.668936	NA	nuclear receptor subfamily 1, group I, member 2	18171	FALSE	FALSE	FALSE	FALSE
ENSMUSG00000022811	Zfp148	3096.02	-0.598694	0.178322	-3.35737	0.000786866	0.00138806	zinc finger protein 148	22661	FALSE	FALSE	FALSE	FALSE
ENSMUSG00000022812	Gsk3b	3121.58	-0.251839	0.116955	-2.15329	0.0312956	0.0438753	glycogen synthase kinase 3 beta	56637	FALSE	FALSE	FALSE	FALSE
ENSMUSG00000022814	Umps	5482.94	0.896331	0.299526	2.9925	0.00276704	0.00455789	uridine monophosphate synthetase	22247	FALSE	FALSE	FALSE	FALSE
ENSMUSG00000022816	Fstl1	12439.3	-2.11814	0.277938	-7.62091	2.51891e-14	1.02302e-13	follistatin-like 1	14314	FALSE	FALSE	FALSE	FALSE
ENSMUSG00000022817	Itgb5	4801.69	-2.47532	0.243471	-10.1668	2.78865e-24	1.81711e-23	integrin beta 5	16419	FALSE	FALSE	FALSE	FALSE
ENSMUSG00000022818	Cyp2ab1	4.48605	2.00956	1.48055	1.3573	0.174685	0.212243	cytochrome P450, family 2, subfamily ab, polypeptide 1	224044	FALSE	FALSE	FALSE	FALSE
ENSMUSG00000022820	Ndufb4	841.013	-0.227136	0.143179	-1.58638	0.112654	0.141823	NADH:ubiquinone oxidoreductase subunit B4	68194	FALSE	FALSE	FALSE	FALSE
ENSMUSG00000022821	Hgd	0.937344	2.76101	3.83428	0.720086	0.471472	NA	homogentisate 1, 2-dioxygenase	15233	FALSE	FALSE	FALSE	FALSE
ENSMUSG00000022822	Abcc5	5519.24	1.45228	0.183022	7.93503	2.1045e-15	9.13981e-15	ATP-binding cassette, sub-family C member 5	27416	FALSE	FALSE	FALSE	FALSE
ENSMUSG00000022824	Muc13	1.8861	2.0371	2.12095	0.960464	0.336822	0.385639	mucin 13, epithelial transmembrane	17063	FALSE	FALSE	FALSE	FALSE
ENSMUSG00000022827	Rabl3	553.702	0.853906	0.170152	5.0185	5.20778e-07	1.26939e-06	RAB, member RAS oncogene family-like 3	67657	FALSE	FALSE	FALSE	FALSE
ENSMUSG00000022828	Gtf2e1	2207.66	1.29285	0.112093	11.5337	8.91968e-31	7.44133e-30	general transcription factor II E, polypeptide 1 (alpha subunit)	74197	FALSE	FALSE	FALSE	FALSE
ENSMUSG00000022829	Stxbp5l	3.82985	4.78645	1.87229	2.55647	0.010574	0.0160076	syntaxin binding protein 5-like	207227	FALSE	FALSE	FALSE	FALSE
ENSMUSG00000022831	Hcls1	1.07706	0.446703	2.40235	0.185945	0.852488	NA	hematopoietic cell specific Lyn substrate 1	15163	FALSE	FALSE	FALSE	FALSE
ENSMUSG00000022832	Ropn1	0.227348	-1.95804	4.55384	-0.429975	0.667214	NA	ropporin, rhophilin associated protein 1	76378	FALSE	FALSE	FALSE	FALSE
ENSMUSG00000022833	Ccdc14	1237.53	2.26612	0.250073	9.06183	1.28279e-19	6.83224e-19	coiled-coil domain containing 14	239839	FALSE	FALSE	FALSE	FALSE
ENSMUSG00000022836	Mylk	59.6327	-1.96454	0.928447	-2.11594	0.0343498	0.0478413	myosin, light polypeptide kinase	107589	FALSE	FALSE	FALSE	FALSE
ENSMUSG00000022837	Iqcb1	663.633	-0.697584	0.474603	-1.46983	0.141609	0.175265	IQ calmodulin-binding motif containing 1	320299	FALSE	FALSE	FALSE	FALSE
ENSMUSG00000022838	Eaf2	35.9264	0.926001	0.417762	2.21658	0.0266521	0.037819	ELL associated factor 2	106389	FALSE	FALSE	FALSE	FALSE
ENSMUSG00000022840	Adcy5	9.83487	2.98993	1.14836	2.60364	0.00922382	0.0140886	adenylate cyclase 5	224129	FALSE	FALSE	FALSE	FALSE
ENSMUSG00000022841	Ap2m1	13408.4	-0.624531	0.141666	-4.40847	1.04104e-05	2.24327e-05	adaptor-related protein complex 2, mu 1 subunit	11773	FALSE	FALSE	FALSE	FALSE
ENSMUSG00000022842	Ece2	73.2225	5.87583	1.05441	5.57265	2.50894e-08	6.83511e-08	endothelin converting enzyme 2	107522	FALSE	FALSE	FALSE	FALSE
ENSMUSG00000022843	Clcn2	980.049	2.50728	0.234182	10.7065	9.48479e-27	6.8296e-26	chloride channel, voltage-sensitive 2	12724	FALSE	FALSE	FALSE	FALSE
ENSMUSG00000022844	Pdia5	969.395	-1.63523	0.164924	-9.91506	3.58036e-23	2.23834e-22	protein disulfide isomerase associated 5	72599	FALSE	FALSE	FALSE	FALSE
ENSMUSG00000022847	Thpo	84.1088	3.34783	0.414433	8.0781	6.57828e-16	2.94131e-15	thrombopoietin	21832	FALSE	FALSE	FALSE	FALSE
ENSMUSG00000022848	Slc49a4	525.644	-0.430899	0.141281	-3.04994	0.00228889	0.00381065	solute carrier family 49 member 4	224132	FALSE	FALSE	FALSE	FALSE
ENSMUSG00000022849	Hspbap1	3392.09	2.53933	0.16312	15.5672	1.21547e-54	2.04075e-53	Hspb associated protein 1	66667	FALSE	FALSE	FALSE	FALSE
ENSMUSG00000022853	Ehhadh	59.0252	7.28759	1.43878	5.06512	4.08134e-07	1.00453e-06	enoyl-Coenzyme A, hydratase/3-hydroxyacyl Coenzyme A dehydrogenase	74147	FALSE	FALSE	FALSE	FALSE
ENSMUSG00000022855	Senp2	4194.4	0.675673	0.193845	3.48563	0.000490988	0.000888442	SUMO/sentrin specific peptidase 2	75826	FALSE	FALSE	FALSE	FALSE
ENSMUSG00000022856	Tmem41a	381.868	-0.0990213	0.163514	-0.605584	0.544791	0.591614	transmembrane protein 41a	66664	FALSE	FALSE	FALSE	FALSE
ENSMUSG00000022858	Tra2b	10647.8	1.1354	0.126657	8.96436	3.1208e-19	1.63172e-18	transformer 2 beta	20462	FALSE	FALSE	TRUE	FALSE
ENSMUSG00000022860	Chodl	223.068	-3.91909	0.438826	-8.93084	4.22773e-19	2.19925e-18	chondrolectin	246048	FALSE	FALSE	FALSE	FALSE
ENSMUSG00000022861	Dgkg	3.82228	4.77486	1.87209	2.55056	0.0107551	0.0162536	diacylglycerol kinase, gamma	110197	FALSE	FALSE	FALSE	FALSE
ENSMUSG00000022863	Btg3	1260.87	-0.649836	0.108198	-6.006	1.90161e-09	5.60315e-09	BTG anti-proliferation factor 3	12228	FALSE	FALSE	FALSE	FALSE
ENSMUSG00000022864	D16Ertd472e	2061.7	1.7396	0.151891	11.4529	2.27329e-30	1.87141e-29	DNA segment, Chr 16, ERATO Doi 472, expressed	67102	FALSE	FALSE	FALSE	FALSE
ENSMUSG00000022865	Cxadr	1781.16	0.180377	0.232201	0.776814	0.437269	0.486876	coxsackie virus and adenovirus receptor	13052	FALSE	FALSE	FALSE	FALSE
ENSMUSG00000022867	Usp25	756.161	-1.48224	0.148613	-9.97384	1.98402e-23	1.2534e-22	ubiquitin specific peptidase 25	30940	FALSE	FALSE	FALSE	FALSE
ENSMUSG00000022868	Ahsg	33.6105	7.91672	1.50347	5.26564	1.39698e-07	3.57269e-07	alpha-2-HS-glycoprotein	11625	FALSE	FALSE	FALSE	FALSE
ENSMUSG00000022871	Fetub	60.4515	5.90197	1.07625	5.48381	4.16253e-08	1.11361e-07	fetuin beta	59083	FALSE	FALSE	FALSE	FALSE
ENSMUSG00000022875	Kng1	24.8642	-3.57121	0.690957	-5.1685	2.35979e-07	5.92021e-07	kininogen 1	16644	FALSE	FALSE	FALSE	FALSE
ENSMUSG00000022876	Samsn1	1.381	1.64157	2.7545	0.595959	0.551203	NA	SAM domain, SH3 domain and nuclear localization signals, 1	67742	FALSE	FALSE	FALSE	FALSE
ENSMUSG00000022877	Hrg	1.95193	3.84214	2.32549	1.65218	0.0984972	0.125379	histidine-rich glycoprotein	94175	FALSE	FALSE	FALSE	FALSE
ENSMUSG00000022878	Adipoq	2.61435	4.17266	2.16288	1.92922	0.053704	0.0720426	adiponectin, C1Q and collagen domain containing	11450	FALSE	FALSE	FALSE	FALSE
ENSMUSG00000022881	Rfc4	1336.04	1.47343	0.302922	4.86407	1.14997e-06	2.71304e-06	replication factor C (activator 1) 4	106344	FALSE	FALSE	FALSE	FALSE
ENSMUSG00000022883	Robo1	721.655	-0.0447481	0.196117	-0.22817	0.819514	0.843445	roundabout guidance receptor 1	19876	FALSE	FALSE	FALSE	FALSE
ENSMUSG00000022884	Eif4a2	15530.7	0.105676	0.179893	0.587438	0.556909	0.603119	eukaryotic translation initiation factor 4A2	13682	FALSE	FALSE	FALSE	FALSE
ENSMUSG00000022885	St6gal1	481.881	-1.25347	0.270073	-4.64123	3.46342e-06	7.81616e-06	beta galactoside alpha 2,6 sialyltransferase 1	20440	FALSE	FALSE	FALSE	FALSE
ENSMUSG00000022887	Masp1	4430.54	-10.1934	0.430391	-23.684	5.26733e-124	3.31081e-122	MBL associated serine protease 1	17174	FALSE	FALSE	FALSE	FALSE
ENSMUSG00000022889	Mrpl39	2046.39	1.22166	0.105359	11.5952	4.3593e-31	3.67197e-30	mitochondrial ribosomal protein L39	27393	FALSE	FALSE	FALSE	FALSE
ENSMUSG00000022890	Atp5pf	3896.88	0.235277	0.122731	1.91701	0.0552361	0.0739155	ATP synthase peripheral stalk subunit F6	11957	FALSE	FALSE	FALSE	FALSE
ENSMUSG00000022892	App	5392.63	-4.80113	0.233504	-20.5613	6.10222e-94	2.32485e-92	amyloid beta precursor protein	11820	FALSE	FALSE	FALSE	FALSE
ENSMUSG00000022893	Adamts1	3324.33	-6.67102	0.262281	-25.4346	1.04411e-142	8.45531e-141	ADAM metallopeptidase with thrombospondin type 1 motif 1	11504	FALSE	FALSE	FALSE	FALSE
ENSMUSG00000022894	Adamts5	1800.98	-8.98364	0.374728	-23.9737	5.22621e-127	3.43372e-125	ADAM metallopeptidase with thrombospondin type 1 motif 5	23794	FALSE	FALSE	FALSE	FALSE
ENSMUSG00000022895	Ets2	1504.54	-0.463101	0.221688	-2.08898	0.0367095	0.0509201	E26 avian leukemia oncogene 2, 3' domain	23872	FALSE	FALSE	FALSE	FALSE
ENSMUSG00000022897	Dyrk1a	2681.62	1.28073	0.165043	7.75997	8.49514e-15	3.54868e-14	dual-specificity tyrosine phosphorylation regulated kinase 1a	13548	FALSE	FALSE	FALSE	FALSE
ENSMUSG00000022898	Vps26c	1655.52	-1.00218	0.12536	-7.9944	1.3021e-15	5.72208e-15	VPS26 endosomal protein sorting factor C	13185	FALSE	FALSE	FALSE	FALSE
ENSMUSG00000022899	Slc15a2	227.599	7.96731	1.0357	7.69266	1.44106e-14	5.94555e-14	solute carrier family 15 (H+/peptide transporter), member 2	57738	FALSE	FALSE	FALSE	FALSE
ENSMUSG00000022900	Ildr1	1259.67	10.1787	0.842785	12.0774	1.39054e-33	1.27896e-32	immunoglobulin-like domain containing receptor 1	106347	FALSE	FALSE	FALSE	FALSE
ENSMUSG00000022901	Cd86	1.48187	3.41938	2.55714	1.33719	0.181161	NA	CD86 antigen	12524	FALSE	FALSE	FALSE	FALSE
ENSMUSG00000022905	Kpna1	5804.91	0.858749	0.129819	6.61499	3.71586e-11	1.23138e-10	karyopherin subunit alpha 1	16646	FALSE	FALSE	FALSE	FALSE
ENSMUSG00000022906	Parp9	454.469	0.264893	0.149096	1.77667	0.0756233	0.0985906	poly (ADP-ribose) polymerase family, member 9	80285	FALSE	FALSE	FALSE	FALSE
ENSMUSG00000022911	Arl13b	807.795	-0.47105	0.249999	-1.88421	0.059537	0.0791175	ADP-ribosylation factor-like 13B	68146	FALSE	FALSE	FALSE	FALSE
ENSMUSG00000022912	Pros1	1385.31	-1.66737	0.284479	-5.86114	4.59713e-09	1.31473e-08	protein S (alpha)	19128	FALSE	FALSE	FALSE	FALSE
ENSMUSG00000022913	Psmg1	1496.13	1.38816	0.138686	10.0093	1.38677e-23	8.82175e-23	proteasome (prosome, macropain) assembly chaperone 1	56088	FALSE	FALSE	FALSE	FALSE
ENSMUSG00000055067	Smyd3	734.789	1.26278	0.138274	9.13241	6.69911e-20	3.61557e-19	SET and MYND domain containing 3	69726	TRUE	FALSE	FALSE	FALSE
ENSMUSG00000022935	Grik1	0.887076	0.686204	2.99237	0.229318	0.818622	NA	glutamate receptor, ionotropic, kainate 1	14805	FALSE	FALSE	FALSE	FALSE
ENSMUSG00000022938	Fam3b	0.656059	-0.62039	4.26173	-0.145572	0.884259	NA	FAM3 metabolism regulating signaling molecule B	52793	FALSE	FALSE	FALSE	FALSE
ENSMUSG00000022940	Pigp	351.201	-0.486194	0.226198	-2.14941	0.0316017	0.0442866	phosphatidylinositol glycan anchor biosynthesis, class P	56176	FALSE	FALSE	FALSE	FALSE
ENSMUSG00000022941	Ripply3	33.3511	2.30697	0.558128	4.13341	3.57424e-05	7.27849e-05	ripply transcriptional repressor 3	170765	FALSE	FALSE	FALSE	FALSE
ENSMUSG00000037876	Jmjd1c	8603.55	1.51094	0.165687	9.11925	7.56438e-20	4.06995e-19	jumonji domain containing 1C	108829	TRUE	FALSE	FALSE	FALSE
ENSMUSG00000022946	Dop1b	593.92	1.1128	0.145967	7.62366	2.46578e-14	1.00167e-13	DOP1 leucine zipper like protein B	70028	FALSE	FALSE	FALSE	FALSE
ENSMUSG00000022947	Cbr3	342.114	-1.19853	0.223649	-5.35897	8.36973e-08	2.18643e-07	carbonyl reductase 3	109857	FALSE	FALSE	FALSE	FALSE
ENSMUSG00000028693	Nasp	17951.2	2.44962	0.268964	9.10761	8.42153e-20	4.52135e-19	nuclear autoantigenic sperm protein (histone-binding)	50927	TRUE	FALSE	FALSE	FALSE
ENSMUSG00000022949	Clic6	14.62	5.24396	1.52424	3.44038	0.000580897	0.00104096	chloride intracellular channel 6	209195	FALSE	FALSE	FALSE	FALSE
ENSMUSG00000022951	Rcan1	781.888	0.296328	0.186123	1.59211	0.11136	0.140367	regulator of calcineurin 1	54720	FALSE	FALSE	FALSE	FALSE
ENSMUSG00000022952	Runx1	323.935	-2.30217	0.278087	-8.27858	1.24649e-16	5.75821e-16	runt related transcription factor 1	12394	FALSE	FALSE	FALSE	FALSE
ENSMUSG00000022956	Atp5po	5398.59	0.487229	0.116495	4.18241	2.88432e-05	5.93884e-05	ATP synthase peripheral stalk subunit OSCP	28080	FALSE	FALSE	FALSE	FALSE
ENSMUSG00000022957	Itsn1	2354.68	1.03689	0.16422	6.31402	2.71886e-10	8.51403e-10	intersectin 1 (SH3 domain protein 1A)	16443	FALSE	FALSE	FALSE	FALSE
ENSMUSG00000022960	Donson	668.529	1.52249	0.195722	7.77885	7.31883e-15	3.07798e-14	downstream neighbor of SON	60364	FALSE	FALSE	FALSE	FALSE
ENSMUSG00000022961	Son	18282.8	1.4859	0.105528	14.0807	4.9935e-45	6.54682e-44	Son DNA binding protein	20658	FALSE	FALSE	TRUE	FALSE
ENSMUSG00000022962	Gart	15008.1	2.56337	0.206965	12.3855	3.12969e-35	3.05958e-34	phosphoribosylglycinamide formyltransferase	14450	FALSE	FALSE	FALSE	FALSE
ENSMUSG00000022964	Tmem50b	808.864	-1.28516	0.135881	-9.45795	3.14048e-21	1.81356e-20	transmembrane protein 50B	77975	FALSE	FALSE	FALSE	FALSE
ENSMUSG00000022965	Ifngr2	1221.76	-4.80283	0.220733	-21.7585	5.73399e-105	2.5797e-103	interferon gamma receptor 2	15980	FALSE	FALSE	FALSE	FALSE
ENSMUSG00000022967	Ifnar1	1648.93	-0.526503	0.202134	-2.60472	0.00919489	0.0140481	interferon (alpha and beta) receptor 1	15975	FALSE	FALSE	FALSE	FALSE
ENSMUSG00000022969	Il10rb	284.081	-3.64726	0.32355	-11.2726	1.79143e-29	1.42098e-28	interleukin 10 receptor, beta	16155	FALSE	FALSE	FALSE	FALSE
ENSMUSG00000022971	Ifnar2	372.364	-1.19008	0.18233	-6.5271	6.70548e-11	2.18672e-10	interferon (alpha and beta) receptor 2	15976	FALSE	FALSE	FALSE	FALSE
ENSMUSG00000022972	Cfap298	782.049	0.736735	0.17384	4.23799	2.25526e-05	4.69638e-05	cilia and flagella associate protien 298	68001	FALSE	FALSE	FALSE	FALSE
ENSMUSG00000022973	Synj1	1022.52	-0.511753	0.213385	-2.39826	0.0164732	0.0241936	synaptojanin 1	104015	FALSE	FALSE	FALSE	FALSE
ENSMUSG00000022974	Paxbp1	2559.11	1.43537	0.116268	12.3453	5.16115e-35	4.99782e-34	PAX3 and PAX7 binding protein 1	67367	FALSE	FALSE	FALSE	FALSE
ENSMUSG00000022978	Mis18a	713.994	0.920144	0.356432	2.58154	0.00983594	0.0149632	MIS18 kinetochore protein A	66578	FALSE	FALSE	FALSE	FALSE
ENSMUSG00000022982	Sod1	13117.6	1.2586	0.101234	12.4326	1.73868e-35	1.71319e-34	superoxide dismutase 1, soluble	20655	FALSE	TRUE	FALSE	FALSE
ENSMUSG00000022983	Scaf4	2775.35	1.96	0.18819	10.415	2.11803e-25	1.45014e-24	SR-related CTD-associated factor 4	224432	FALSE	FALSE	FALSE	FALSE
ENSMUSG00000022986	Krt75	2.31649	4.05053	2.36946	1.70947	0.0873638	0.112479	keratin 75	109052	FALSE	FALSE	FALSE	FALSE
ENSMUSG00000022987	Zfp641	2.80399	4.33782	2.25074	1.92728	0.0539442	0.0723146	zinc finger protein 641	239652	FALSE	FALSE	FALSE	FALSE
ENSMUSG00000030505	Prmt3	2721.07	0.833766	0.0915764	9.1046	8.65881e-20	4.64444e-19	protein arginine N-methyltransferase 3	71974	TRUE	FALSE	FALSE	FALSE
ENSMUSG00000022993	Spmip11	1.63911	1.8039	2.22945	0.809122	0.418445	NA	sperm microtubule inner protein 11	73863	FALSE	FALSE	FALSE	FALSE
ENSMUSG00000022994	Adcy6	1425.32	-4.40052	0.598368	-7.3542	1.92067e-13	7.3935e-13	adenylate cyclase 6	11512	FALSE	FALSE	FALSE	FALSE
ENSMUSG00000022995	Enah	13155	3.97218	0.124383	31.9352	8.6844e-224	1.82174e-221	ENAH actin regulator	13800	FALSE	FALSE	FALSE	FALSE
ENSMUSG00000022996	Wnt10b	792.752	-8.91434	0.450375	-19.7932	3.40975e-87	1.12865e-85	wingless-type MMTV integration site family, member 10B	22410	FALSE	FALSE	FALSE	FALSE
ENSMUSG00000022997	Wnt1	4.33516	-6.10191	1.9633	-3.10798	0.0018837	0.00317323	wingless-type MMTV integration site family, member 1	22408	FALSE	FALSE	FALSE	FALSE
ENSMUSG00000022999	Lmbr1l	468.941	0.907941	0.14893	6.09643	1.08467e-09	3.24654e-09	limb region 1 like	74775	FALSE	FALSE	FALSE	FALSE
ENSMUSG00000023000	Dhh	8.04694	0.795167	1.44724	0.549438	0.582705	0.627426	desert hedgehog	13363	FALSE	FALSE	FALSE	FALSE
ENSMUSG00000023004	Tuba1b	88375.6	-0.157487	0.241253	-0.652787	0.513894	0.562447	tubulin, alpha 1B	22143	FALSE	FALSE	FALSE	FALSE
ENSMUSG00000023007	Prpf40b	819.84	1.81662	0.256099	7.09344	1.30818e-12	4.76999e-12	pre-mRNA processing factor 40B	54614	FALSE	FALSE	FALSE	FALSE
ENSMUSG00000023008	Fmnl3	2114.8	-2.26846	0.137409	-16.5089	3.16721e-61	6.1821e-60	formin-like 3	22379	FALSE	FALSE	FALSE	FALSE
ENSMUSG00000023009	Nckap5l	549.067	-0.00813552	0.386335	-0.0210582	0.983199	0.986485	NCK-associated protein 5-like	380969	FALSE	FALSE	FALSE	FALSE
ENSMUSG00000023010	Tmbim6	8847.63	-0.800074	0.122536	-6.52929	6.60841e-11	2.15749e-10	transmembrane BAX inhibitor motif containing 6	110213	FALSE	FALSE	FALSE	FALSE
ENSMUSG00000023011	Faim2	32.9735	-0.315675	0.768897	-0.410556	0.681398	0.718976	Fas apoptotic inhibitory molecule 2	72393	FALSE	FALSE	FALSE	FALSE
ENSMUSG00000023013	Aqp2	0.671191	-2.0635	3.03769	-0.679298	0.496949	NA	aquaporin 2	11827	FALSE	FALSE	FALSE	FALSE
ENSMUSG00000023015	Racgap1	6453.01	-0.48822	0.464304	-1.05151	0.293024	0.340464	Rac GTPase-activating protein 1	26934	FALSE	FALSE	FALSE	FALSE
ENSMUSG00000023017	Asic1	306.134	0.0581262	0.465877	0.124767	0.900708	0.9165	acid-sensing ion channel 1	11419	FALSE	FALSE	FALSE	FALSE
ENSMUSG00000029364	Wsb2	3781.56	-1.11122	0.122956	-9.03749	1.6031e-19	8.50445e-19	WD repeat and SOCS box-containing 2	59043	TRUE	FALSE	FALSE	FALSE
ENSMUSG00000023019	Gpd1	22.9862	2.12	0.628691	3.37209	0.000745995	0.00132078	glycerol-3-phosphate dehydrogenase 1 (soluble)	14555	FALSE	FALSE	FALSE	FALSE
ENSMUSG00000023020	Cox14	881.36	0.161541	0.174718	0.924583	0.355183	0.404479	cytochrome c oxidase assembly protein 14	66379	FALSE	FALSE	FALSE	FALSE
ENSMUSG00000023021	Cers5	3271.69	-1.73299	0.111339	-15.565	1.25826e-54	2.10852e-53	ceramide synthase 5	71949	FALSE	FALSE	FALSE	FALSE
ENSMUSG00000023022	Lima1	4809.28	-1.72799	0.262333	-6.58702	4.48732e-11	1.47999e-10	LIM domain and actin binding 1	65970	FALSE	FALSE	FALSE	FALSE
ENSMUSG00000023025	Larp4	8795.41	0.503772	0.165151	3.05037	0.0022856	0.00380554	La ribonucleoprotein 4	207214	FALSE	FALSE	FALSE	FALSE
ENSMUSG00000023026	Dip2b	1650.29	-0.0921199	0.104556	-0.881054	0.378289	0.427993	disco interacting protein 2 homolog B	239667	FALSE	FALSE	FALSE	FALSE
ENSMUSG00000023027	Atf1	3196.39	0.846188	0.126224	6.70384	2.03014e-11	6.84088e-11	activating transcription factor 1	11908	FALSE	FALSE	FALSE	FALSE
ENSMUSG00000023030	Slc11a2	1693.29	-0.344759	0.128744	-2.67786	0.00740942	0.0114958	solute carrier family 11 (proton-coupled divalent metal ion transporters), member 2	18174	FALSE	FALSE	FALSE	FALSE
ENSMUSG00000023031	Cela1	23.9919	-0.81895	0.603557	-1.35687	0.174822	0.212369	chymotrypsin-like elastase family, member 1	109901	FALSE	FALSE	FALSE	FALSE
ENSMUSG00000023032	Slc4a8	482.588	1.08157	0.57331	1.88654	0.0592226	0.0787596	solute carrier family 4 (anion exchanger), member 8	59033	FALSE	FALSE	FALSE	FALSE
ENSMUSG00000023033	Scn8a	150.91	8.84685	1.022	8.65642	4.86793e-18	2.40646e-17	sodium channel, voltage-gated, type VIII, alpha	20273	FALSE	FALSE	FALSE	FALSE
ENSMUSG00000023034	Nr4a1	2066.1	0.732179	0.12488	5.86307	4.54379e-09	1.30097e-08	nuclear receptor subfamily 4, group A, member 1	15370	FALSE	FALSE	FALSE	FALSE
ENSMUSG00000023036	Pcdhgc4	944.259	-0.374052	0.162641	-2.29986	0.021456	0.0308991	protocadherin gamma subfamily C, 4	93707	FALSE	FALSE	FALSE	FALSE
ENSMUSG00000023039	Krt7	120.402	-2.04316	0.404341	-5.05308	4.34753e-07	1.06793e-06	keratin 7	110310	FALSE	FALSE	FALSE	FALSE
ENSMUSG00000023043	Krt18	1612.78	13.5002	1.45398	9.28494	1.61796e-20	8.98576e-20	keratin 18	16668	FALSE	FALSE	FALSE	FALSE
ENSMUSG00000023044	Csad	525.342	0.917432	0.255137	3.59584	0.000323348	0.000595369	cysteine sulfinic acid decarboxylase	246277	FALSE	FALSE	FALSE	FALSE
ENSMUSG00000023045	Soat2	72.5201	2.19259	0.385875	5.68213	1.33029e-08	3.6958e-08	sterol O-acyltransferase 2	223920	FALSE	FALSE	FALSE	FALSE
ENSMUSG00000023046	Igfbp6	21.4516	-3.33355	0.75249	-4.43003	9.42216e-06	2.03813e-05	insulin-like growth factor binding protein 6	16012	FALSE	FALSE	FALSE	FALSE
ENSMUSG00000023047	Amhr2	67.5865	5.16416	0.638227	8.09141	5.89771e-16	2.63836e-15	anti-Mullerian hormone type 2 receptor	110542	FALSE	FALSE	FALSE	FALSE
ENSMUSG00000023048	Prr13	1772.52	-2.0021	0.156887	-12.7615	2.69108e-37	2.79895e-36	proline rich 13	66151	FALSE	FALSE	FALSE	FALSE
ENSMUSG00000023050	Map3k12	804.751	-0.585352	0.173054	-3.38247	0.000718364	0.00127406	mitogen-activated protein kinase kinase kinase 12	26404	FALSE	FALSE	FALSE	FALSE
ENSMUSG00000023051	Tarbp2	2242.98	1.13121	0.280801	4.02852	5.61295e-05	0.000111918	TARBP2, RISC loading complex RNA binding subunit	21357	FALSE	FALSE	FALSE	FALSE
ENSMUSG00000023052	Npff	22.9846	0.473636	0.575186	0.823448	0.410253	0.460625	neuropeptide FF-amide peptide precursor	54615	FALSE	FALSE	FALSE	FALSE
ENSMUSG00000023055	Calcoco1	1868.67	0.449291	0.271917	1.65231	0.0984715	0.125365	calcium binding and coiled coil domain 1	67488	FALSE	FALSE	FALSE	FALSE
ENSMUSG00000023064	Sncg	28.6353	3.90361	0.873969	4.46653	7.94968e-06	1.73318e-05	synuclein, gamma	20618	FALSE	FALSE	FALSE	FALSE
ENSMUSG00000023066	Rttn	960.765	2.05058	0.170846	12.0025	3.44651e-33	3.13845e-32	rotatin	246102	FALSE	FALSE	FALSE	FALSE
ENSMUSG00000023067	Cdkn1a	5887.31	-2.95485	0.158948	-18.59	3.86899e-77	1.07266e-75	cyclin dependent kinase inhibitor 1A	12575	FALSE	FALSE	FALSE	FALSE
ENSMUSG00000023068	Nus1	4774.04	-1.16552	0.127516	-9.14023	6.23198e-20	3.36658e-19	NUS1 dehydrodolichyl diphosphate synthase subunit	52014	FALSE	FALSE	FALSE	FALSE
ENSMUSG00000023070	Rgn	0.161049	0.404072	4.56207	0.0885721	0.929422	NA	regucalcin	19733	FALSE	FALSE	FALSE	FALSE
ENSMUSG00000023072	Cep89	1064.67	1.91759	0.464718	4.12635	3.68572e-05	7.49411e-05	centrosomal protein 89	72140	FALSE	FALSE	FALSE	FALSE
ENSMUSG00000023073	Slc10a2	5.91608	2.8787	1.37593	2.09219	0.0364212	0.0505484	solute carrier family 10, member 2	20494	FALSE	FALSE	FALSE	FALSE
ENSMUSG00000023074	Mospd1	638.702	-2.53657	0.188617	-13.4482	3.15324e-41	3.68463e-40	motile sperm domain containing 1	70380	FALSE	FALSE	FALSE	FALSE
ENSMUSG00000023075	Akirin1	3079	-0.854966	0.114178	-7.48799	6.99384e-14	2.75684e-13	akirin 1	68050	FALSE	FALSE	FALSE	FALSE
ENSMUSG00000023079	Gtf2ird1	2350.94	0.152368	0.0984951	1.54696	0.121873	0.152635	general transcription factor II I repeat domain-containing 1	57080	FALSE	FALSE	FALSE	FALSE
ENSMUSG00000023083	H2-M10.2	0.454695	-2.86537	4.45858	-0.642664	0.520442	NA	histocompatibility 2, M region locus 10.2	333715	FALSE	FALSE	FALSE	FALSE
ENSMUSG00000023084	Lrrc71	3.0599	2.06732	2.57288	0.803505	0.421683	0.471967	leucine rich repeat containing 71	74485	FALSE	FALSE	FALSE	FALSE
ENSMUSG00000023087	Noct	20866.2	1.59386	0.0889007	17.9286	7.05725e-72	1.77563e-70	nocturnin	12457	FALSE	FALSE	FALSE	FALSE
ENSMUSG00000023088	Abcc1	2695.46	-0.862559	0.147125	-5.86278	4.55192e-09	1.30308e-08	ATP-binding cassette, sub-family C member 1	17250	FALSE	FALSE	FALSE	FALSE
ENSMUSG00000023089	Ndufa5	984.353	-0.92737	0.120738	-7.68086	1.58026e-14	6.50447e-14	NADH:ubiquinone oxidoreductase subunit A5	68202	FALSE	FALSE	FALSE	FALSE
ENSMUSG00000023092	Fhl1	2894.79	-0.823886	0.411027	-2.00446	0.045021	0.0613301	four and a half LIM domains 1	14199	FALSE	FALSE	FALSE	FALSE
ENSMUSG00000023094	Msrb2	258.188	-0.20958	0.642968	-0.325957	0.744457	0.776617	methionine sulfoxide reductase B2	76467	FALSE	FALSE	FALSE	FALSE
ENSMUSG00000023104	Rfc2	3064.89	0.74655	0.203243	3.6732	0.000239535	0.000447004	replication factor C (activator 1) 2	19718	FALSE	FALSE	FALSE	FALSE
ENSMUSG00000023106	Denr	4702.24	0.403976	0.0977106	4.13441	3.55865e-05	7.25014e-05	density-regulated protein	68184	FALSE	FALSE	FALSE	FALSE
ENSMUSG00000055817	Mta3	2349.6	1.28436	0.142135	9.0362	1.62214e-19	8.60023e-19	metastasis associated 3	116871	TRUE	FALSE	FALSE	FALSE
ENSMUSG00000023118	Sympk	7064.2	0.749744	0.206002	3.6395	0.000273168	0.00050624	symplekin	68188	FALSE	FALSE	FALSE	FALSE
ENSMUSG00000023122	Sult1c2	0.734739	-3.54609	3.77772	-0.938686	0.347892	NA	sulfotransferase family, cytosolic, 1C, member 2	69083	FALSE	FALSE	FALSE	FALSE
ENSMUSG00000023140	Reg2	789.475	6.7767	0.468978	14.4499	2.50919e-47	3.51752e-46	regenerating islet-derived 2	19693	FALSE	FALSE	FALSE	FALSE
ENSMUSG00000023143	Nagpa	640.767	-0.0185267	0.20563	-0.0900974	0.92821	0.939752	N-acetylglucosamine-1-phosphodiester alpha-N-acetylglucosaminidase	27426	FALSE	FALSE	FALSE	FALSE
ENSMUSG00000023147	Get1	1552.7	1.13032	0.124337	9.09084	9.82764e-20	5.25842e-19	guided entry of tail-anchored proteins factor 1	71446	FALSE	FALSE	FALSE	FALSE
ENSMUSG00000023150	Ivns1abp	12366.3	1.43773	0.122168	11.7684	5.67827e-32	4.93828e-31	influenza virus NS1A binding protein	117198	FALSE	FALSE	FALSE	FALSE
ENSMUSG00000023151	Lrrc69	0.454695	-2.86537	4.45858	-0.642664	0.520442	NA	leucine rich repeat containing 69	73314	FALSE	FALSE	FALSE	FALSE
ENSMUSG00000023153	Tmem52	2.02665	3.86633	2.23252	1.73183	0.0833042	0.107661	transmembrane protein 52	69671	FALSE	FALSE	FALSE	FALSE
ENSMUSG00000023156	Rpp14	1964.47	0.373768	0.274796	1.36017	0.173777	0.211288	ribonuclease P 14 subunit	67053	FALSE	FALSE	FALSE	FALSE
ENSMUSG00000023159	Psg29	0.389878	-0.991664	4.55371	-0.217771	0.827608	NA	pregnancy-specific beta-1-glycoprotein 29	114872	FALSE	FALSE	FALSE	FALSE
ENSMUSG00000023169	Slc38a1	8046.52	0.122786	0.161035	0.762478	0.445775	0.495081	solute carrier family 38, member 1	105727	FALSE	FALSE	FALSE	FALSE
ENSMUSG00000023170	Gps2	845.308	0.12789	0.167046	0.765596	0.443917	0.493175	G protein pathway suppressor 2	56310	FALSE	FALSE	FALSE	FALSE
ENSMUSG00000023175	Bsg	19802.2	-1.80623	0.0892211	-20.2444	3.98074e-91	1.432e-89	basigin	12215	FALSE	FALSE	FALSE	FALSE
ENSMUSG00000023176	Cpn2	0.191946	0.404072	4.56207	0.0885721	0.929422	NA	carboxypeptidase N, polypeptide 2	71756	FALSE	FALSE	FALSE	FALSE
ENSMUSG00000023186	Vwa5a	1596.07	-1.61529	0.399055	-4.04779	5.17038e-05	0.000103544	von Willebrand factor A domain containing 5A	67776	FALSE	FALSE	FALSE	FALSE
ENSMUSG00000023191	P3h3	384.208	-3.14339	0.247405	-12.7055	5.51458e-37	5.66791e-36	prolyl 3-hydroxylase 3	14789	FALSE	FALSE	FALSE	FALSE
ENSMUSG00000023192	Grm2	21.4644	5.80888	1.50441	3.86123	0.000112818	0.000217986	glutamate receptor, metabotropic 2	108068	FALSE	FALSE	FALSE	FALSE
ENSMUSG00000023206	Il15ra	29.3006	-0.823994	0.498333	-1.6535	0.0982286	0.12512	interleukin 15 receptor, alpha chain	16169	FALSE	FALSE	FALSE	FALSE
ENSMUSG00000023216	Epb42	1.15449	2.96285	2.64584	1.11982	0.262792	NA	erythrocyte membrane protein band 4.2	13828	FALSE	FALSE	FALSE	FALSE
ENSMUSG00000023224	Serping1	393.139	6.37933	0.438896	14.5349	7.27756e-48	1.0386e-46	serine (or cysteine) peptidase inhibitor, clade G, member 1	12258	FALSE	FALSE	FALSE	FALSE
ENSMUSG00000023232	Serinc2	32.8692	6.29061	1.43695	4.37775	1.19913e-05	2.56771e-05	serine incorporator 2	230779	FALSE	FALSE	FALSE	FALSE
ENSMUSG00000023235	Ccl25	461.665	-0.559824	0.296964	-1.88516	0.0594087	0.0789712	C-C motif chemokine ligand 25	20300	FALSE	FALSE	FALSE	FALSE
ENSMUSG00000023236	Scg5	7.20325	-2.09231	1.17274	-1.78412	0.0744039	0.0971537	secretogranin V	20394	FALSE	FALSE	FALSE	FALSE
ENSMUSG00000023243	Kcnk5	620.19	12.1216	1.45223	8.34689	7.00824e-17	3.28012e-16	potassium channel, subfamily K, member 5	16529	FALSE	FALSE	FALSE	FALSE
ENSMUSG00000023247	Guca2a	0.545885	1.96324	4.38269	0.447953	0.654187	NA	guanylate cyclase activator 2a (guanylin)	14915	FALSE	FALSE	FALSE	FALSE
ENSMUSG00000000365	Rnf17	1258.8	13.143	1.45551	9.02985	1.71902e-19	9.09721e-19	ring finger protein 17	30054	TRUE	FALSE	FALSE	FALSE
ENSMUSG00000023259	Slc26a6	253.109	-0.00295848	0.22404	-0.0132052	0.989464	0.991743	solute carrier family 26, member 6	171429	FALSE	FALSE	FALSE	FALSE
ENSMUSG00000023262	Acy1	1005.57	1.46216	0.173748	8.41541	3.91523e-17	1.85592e-16	aminoacylase 1	109652	FALSE	FALSE	FALSE	FALSE
ENSMUSG00000023266	Frs3	140.611	-0.114204	0.33024	-0.345822	0.729477	0.763139	fibroblast growth factor receptor substrate 3	107971	FALSE	FALSE	FALSE	FALSE
ENSMUSG00000023267	Gabrr2	0.810122	-0.531765	3.03236	-0.175363	0.860794	NA	gamma-aminobutyric acid type A receptor subunit rho 2	14409	FALSE	FALSE	FALSE	FALSE
ENSMUSG00000023272	Creld2	1796.11	0.142526	0.102442	1.39129	0.164136	0.200504	cysteine-rich with EGF-like domains 2	76737	FALSE	FALSE	FALSE	FALSE
ENSMUSG00000023274	Cd4	2.5888	4.21295	2.06919	2.03604	0.0417465	0.0572186	CD4 antigen	12504	FALSE	FALSE	FALSE	FALSE
ENSMUSG00000023277	Twf2	1350.55	1.4763	0.12233	12.0681	1.55686e-33	1.42967e-32	twinfilin actin binding protein 2	23999	FALSE	FALSE	FALSE	FALSE
ENSMUSG00000023279	Bmp15	2.45936	2.58756	1.9318	1.33946	0.180421	0.218618	bone morphogenetic protein 15	12155	FALSE	FALSE	FALSE	FALSE
ENSMUSG00000023284	Zfp605	323.511	0.526224	0.209571	2.51096	0.0120403	0.0180578	zinc finger protein 605	675812	FALSE	FALSE	FALSE	FALSE
ENSMUSG00000023286	Ube2j2	2712.64	0.201736	0.144967	1.3916	0.164045	0.200409	ubiquitin-conjugating enzyme E2J 2	140499	FALSE	FALSE	FALSE	FALSE
ENSMUSG00000023307	Marchf5	3251.87	-1.16872	0.117467	-9.94936	2.53822e-23	1.59541e-22	membrane associated ring-CH-type finger 5	69104	FALSE	FALSE	FALSE	FALSE
ENSMUSG00000023328	Ache	7.67081	1.46004	1.05544	1.38334	0.16656	0.203251	acetylcholinesterase	11423	FALSE	FALSE	FALSE	FALSE
ENSMUSG00000023330	Dtwd1	491.159	-1.11475	0.135116	-8.25031	1.5799e-16	7.2656e-16	DTW domain containing 1	69185	FALSE	FALSE	FALSE	FALSE
ENSMUSG00000023333	Gcm1	20.4712	5.73314	1.4873	3.85472	0.000115861	0.000223543	glial cells missing homolog 1	14531	FALSE	FALSE	FALSE	FALSE
ENSMUSG00000023336	Wfdc1	5.07702	-2.97053	1.42395	-2.08612	0.036968	0.0512461	WAP four-disulfide core domain 1	67866	FALSE	FALSE	FALSE	FALSE
ENSMUSG00000023341	Mx2	1.15675	-0.201587	2.28117	-0.0883702	0.929582	NA	MX dynamin-like GTPase 2	17858	FALSE	FALSE	FALSE	FALSE
ENSMUSG00000023345	Poc1a	659.59	0.79889	0.523608	1.52574	0.127074	0.158715	POC1 centriolar protein A	70235	FALSE	FALSE	FALSE	FALSE
ENSMUSG00000023348	Trip6	1833.98	-1.47358	0.181753	-8.10757	5.1644e-16	2.31626e-15	thyroid hormone receptor interactor 6	22051	FALSE	FALSE	FALSE	FALSE
ENSMUSG00000023353	Agap3	1745.91	-0.859184	0.189725	-4.52857	5.93853e-06	1.30864e-05	ArfGAP with GTPase domain, ankyrin repeat and PH domain 3	213990	FALSE	FALSE	FALSE	FALSE
ENSMUSG00000023367	Tmem176a	480.581	-6.90794	0.325105	-21.2483	3.41701e-100	1.45106e-98	transmembrane protein 176A	66058	FALSE	FALSE	FALSE	FALSE
ENSMUSG00000023391	Dlx2	42.3727	-4.43869	0.684286	-6.48661	8.77888e-11	2.84423e-10	distal-less homeobox 2	13392	FALSE	FALSE	FALSE	FALSE
ENSMUSG00000023393	Slc17a9	692.547	9.01467	0.659876	13.6612	1.73209e-42	2.09718e-41	solute carrier family 17, member 9	228993	FALSE	FALSE	FALSE	FALSE
ENSMUSG00000029640	Usp12	3235.4	-1.03423	0.115842	-8.92791	4.34138e-19	2.25635e-18	ubiquitin specific peptidase 12	22217	TRUE	FALSE	FALSE	FALSE
ENSMUSG00000023411	Nfatc4	429.515	-1.19781	0.285724	-4.19217	2.76297e-05	5.70112e-05	nuclear factor of activated T cells, cytoplasmic, calcineurin dependent 4	73181	FALSE	FALSE	FALSE	FALSE
ENSMUSG00000023439	Gnb3	0.83246	0.771095	2.57073	0.299951	0.764214	NA	guanine nucleotide binding protein (G protein), beta 3	14695	FALSE	FALSE	FALSE	FALSE
ENSMUSG00000023443	Esx1	73.0025	2.85165	0.507005	5.62449	1.86052e-08	5.1118e-08	extraembryonic, spermatogenesis, homeobox 1	13984	FALSE	FALSE	FALSE	FALSE
ENSMUSG00000023452	Pisd	2452.5	0.164573	0.12183	1.35085	0.176745	0.214476	phosphatidylserine decarboxylase	320951	FALSE	FALSE	FALSE	FALSE
ENSMUSG00000023456	Tpi1	12601.5	-0.875042	0.161739	-5.41022	6.29477e-08	1.66033e-07	triosephosphate isomerase 1	21991	FALSE	FALSE	FALSE	FALSE
ENSMUSG00000023460	Rab12	1921.27	-1.48993	0.1285	-11.5948	4.37956e-31	3.6837e-30	RAB12, member RAS oncogene family	19328	FALSE	FALSE	FALSE	FALSE
ENSMUSG00000023467	Tulp2	62.7171	7.43134	1.52427	4.87535	1.08614e-06	2.56975e-06	TUB like protein 2	56734	FALSE	FALSE	FALSE	FALSE
ENSMUSG00000023473	Celsr3	517.079	3.16541	0.182704	17.3253	3.03008e-67	6.72061e-66	cadherin, EGF LAG seven-pass G-type receptor 3	107934	FALSE	FALSE	FALSE	FALSE
ENSMUSG00000023484	Prph	85.0085	8.04681	1.44796	5.55736	2.73889e-08	7.44526e-08	peripherin	19132	FALSE	FALSE	FALSE	FALSE
ENSMUSG00000023495	Pcbp4	3376.93	-0.596765	0.112804	-5.29029	1.2212e-07	3.14159e-07	poly(rC) binding protein 4	59092	FALSE	FALSE	FALSE	FALSE
ENSMUSG00000023505	Cdca3	2610.66	0.667713	0.917888	0.727445	0.466954	0.516199	cell division cycle associated 3	14793	FALSE	FALSE	FALSE	FALSE
ENSMUSG00000023571	C1qtnf12	138.986	0.136462	0.378691	0.360352	0.718584	0.753418	C1q and tumor necrosis factor related 12	67389	FALSE	FALSE	FALSE	FALSE
ENSMUSG00000023572	Ccndbp1	1098.88	-0.225416	0.170343	-1.3233	0.185735	0.224478	cyclin D-type binding-protein 1	17151	FALSE	FALSE	FALSE	FALSE
ENSMUSG00000023707	Ogfod2	232.841	-0.721626	0.203527	-3.54561	0.000391709	0.000716919	2-oxoglutarate and iron-dependent oxygenase domain containing 2	66627	FALSE	FALSE	FALSE	FALSE
ENSMUSG00000023723	Mrps23	1750.22	0.0345739	0.175766	0.196704	0.844059	0.865433	mitochondrial ribosomal protein S23	64656	FALSE	FALSE	FALSE	FALSE
ENSMUSG00000023755	Rhebl1	577.701	2.98368	0.190835	15.6349	4.2137e-55	7.16453e-54	Ras homolog enriched in brain like 1	69159	FALSE	FALSE	FALSE	FALSE
ENSMUSG00000023764	Sfi1	745.249	1.81476	0.159129	11.4043	3.98075e-30	3.23571e-29	Sfi1 homolog, spindle assembly associated (yeast)	78887	FALSE	FALSE	FALSE	FALSE
ENSMUSG00000023781	Hes7	2.6589	-3.41501	2.27853	-1.49877	0.133932	0.166516	hes family bHLH transcription factor 7	84653	FALSE	FALSE	FALSE	FALSE
ENSMUSG00000023791	Pigx	530.388	-0.0303851	0.133209	-0.228101	0.819568	0.84345	phosphatidylinositol glycan anchor biosynthesis, class X	72084	FALSE	FALSE	FALSE	FALSE
ENSMUSG00000023795	NA	131.712	-1.04995	0.258465	-4.06223	4.86051e-05	9.75745e-05	NA	NA	FALSE	FALSE	FALSE	FALSE
ENSMUSG00000023800	Tiam2	696.816	-2.65596	0.175246	-15.1556	6.95803e-52	1.09042e-50	T cell lymphoma invasion and metastasis 2	24001	FALSE	FALSE	FALSE	FALSE
ENSMUSG00000023805	Synj2	422.306	-2.11493	0.205054	-10.314	6.09068e-25	4.10708e-24	synaptojanin 2	20975	FALSE	FALSE	FALSE	FALSE
ENSMUSG00000023806	Rsph3b	806.07	-2.19131	0.17017	-12.8772	6.04987e-38	6.41891e-37	radial spoke 3B homolog (Chlamydomonas)	100037282	FALSE	FALSE	FALSE	FALSE
ENSMUSG00000023809	Rps6ka2	4060.67	-1.63483	0.118472	-13.7993	2.57439e-43	3.2085e-42	ribosomal protein S6 kinase, polypeptide 2	20112	FALSE	FALSE	FALSE	FALSE
ENSMUSG00000023826	Prkn	1818.57	6.52434	0.446638	14.6077	2.50901e-48	3.62225e-47	parkin RBR E3 ubiquitin protein ligase	50873	FALSE	FALSE	FALSE	FALSE
ENSMUSG00000023827	Agpat4	886.56	-0.24052	0.222646	-1.08028	0.28002	0.326771	1-acylglycerol-3-phosphate O-acyltransferase 4	68262	FALSE	FALSE	FALSE	FALSE
ENSMUSG00000023828	Slc22a3	1.22612	3.13342	2.59717	1.20647	0.227635	NA	solute carrier family 22 (organic cation transporter), member 3	20519	FALSE	FALSE	FALSE	FALSE
ENSMUSG00000023830	Igf2r	5024.69	0.130383	0.149392	0.872758	0.382795	0.43267	insulin-like growth factor 2 receptor	16004	FALSE	FALSE	FALSE	FALSE
ENSMUSG00000023832	Acat2	5388.03	0.0764157	0.335658	0.227659	0.819911	0.843754	acetyl-Coenzyme A acetyltransferase 2	110460	FALSE	FALSE	FALSE	FALSE
ENSMUSG00000023845	Lnpep	6067.58	-1.40914	0.263042	-5.35708	8.45781e-08	2.20844e-07	leucyl/cystinyl aminopeptidase	240028	FALSE	FALSE	FALSE	FALSE
ENSMUSG00000034832	Tet3	1083.11	-1.02289	0.114718	-8.91661	4.80788e-19	2.49211e-18	tet methylcytosine dioxygenase 3	194388	TRUE	FALSE	FALSE	FALSE
ENSMUSG00000023861	Mpc1	1229.8	-0.887869	0.149255	-5.94869	2.70295e-09	7.87238e-09	mitochondrial pyruvate carrier 1	55951	FALSE	FALSE	FALSE	FALSE
ENSMUSG00000023868	Pde10a	245.748	-4.8701	0.370541	-13.1432	1.86107e-39	2.07846e-38	phosphodiesterase 10A	23984	FALSE	FALSE	FALSE	FALSE
ENSMUSG00000023873	1700010I14Rik	10.7474	4.77503	1.57012	3.04119	0.00235646	0.00391342	RIKEN cDNA 1700010I14 gene	66931	FALSE	FALSE	FALSE	FALSE
ENSMUSG00000023882	Zfp54	164.566	-0.51986	0.341721	-1.5213	0.128184	0.15995	zinc finger protein 54	22712	FALSE	FALSE	FALSE	FALSE
ENSMUSG00000056962	Jmjd6	2744.16	-0.800298	0.0898875	-8.90333	5.41963e-19	2.8042e-18	jumonji domain containing 6	107817	TRUE	FALSE	FALSE	FALSE
ENSMUSG00000023885	Thbs2	402.425	-4.44604	0.333226	-13.3424	1.31169e-40	1.51244e-39	thrombospondin 2	21826	FALSE	FALSE	FALSE	FALSE
ENSMUSG00000023886	Smoc2	52.0391	-4.23263	1.04811	-4.03835	5.3829e-05	0.000107565	SPARC related modular calcium binding 2	64074	FALSE	FALSE	FALSE	FALSE
ENSMUSG00000023892	Zfp51	398.927	-0.586245	0.244105	-2.40161	0.0163233	0.0239896	zinc finger protein 51	22709	FALSE	FALSE	FALSE	FALSE
ENSMUSG00000023902	Zscan10	2867.95	12.7894	1.43456	8.91523	4.86794e-19	2.52249e-18	zinc finger and SCAN domain containing 10	332221	FALSE	FALSE	FALSE	FALSE
ENSMUSG00000023903	Mmp25	138.008	3.16443	0.340378	9.29681	1.44726e-20	8.07378e-20	matrix metallopeptidase 25	240047	FALSE	FALSE	FALSE	FALSE
ENSMUSG00000023904	Hcfc1r1	842.692	-1.09742	0.144674	-7.58546	3.31309e-14	1.32943e-13	host cell factor C1 regulator 1 (XPO1-dependent)	353502	FALSE	FALSE	FALSE	FALSE
ENSMUSG00000023905	Tnfrsf12a	4485.31	-4.74413	0.173001	-27.4226	1.47596e-165	1.71319e-163	tumor necrosis factor receptor superfamily, member 12a	27279	FALSE	FALSE	FALSE	FALSE
ENSMUSG00000023906	Cldn6	922.134	9.43731	0.849446	11.11	1.12221e-28	8.6685e-28	claudin 6	54419	FALSE	FALSE	FALSE	FALSE
ENSMUSG00000023908	Pkmyt1	923.468	0.905567	0.446711	2.02719	0.0426433	0.0583559	protein kinase, membrane associated tyrosine/threonine 1	268930	FALSE	FALSE	FALSE	FALSE
ENSMUSG00000023909	Paqr4	222.477	-2.78467	0.342229	-8.13685	4.05679e-16	1.82797e-15	progestin and adipoQ receptor family member IV	76498	FALSE	FALSE	FALSE	FALSE
ENSMUSG00000023911	Flywch2	59.7024	8.74342	1.48285	5.89637	3.71578e-09	1.07041e-08	FLYWCH family member 2	76917	FALSE	FALSE	FALSE	FALSE
ENSMUSG00000023912	Slc25a27	193.075	0.388383	0.272073	1.4275	0.153437	0.188505	solute carrier family 25, member 27	74011	FALSE	FALSE	FALSE	FALSE
ENSMUSG00000023913	Pla2g7	561.346	3.0824	0.398351	7.7379	1.01075e-14	4.21209e-14	phospholipase A2, group VII (platelet-activating factor acetylhydrolase, plasma)	27226	FALSE	FALSE	FALSE	FALSE
ENSMUSG00000023914	Mep1a	9.39181	-7.22306	1.66148	-4.34736	1.37788e-05	2.93136e-05	meprin 1 alpha	17287	FALSE	FALSE	FALSE	FALSE
ENSMUSG00000023915	Tnfrsf21	1073.1	-0.0651222	0.136205	-0.478118	0.632566	0.673492	tumor necrosis factor receptor superfamily, member 21	94185	FALSE	FALSE	FALSE	FALSE
ENSMUSG00000023918	Adgrf4	0.914724	0.644799	2.99143	0.215548	0.82934	NA	adhesion G protein-coupled receptor F4	78249	FALSE	FALSE	FALSE	FALSE
ENSMUSG00000023919	Cenpq	913.179	-0.412494	0.308788	-1.33585	0.181598	0.219952	centromere protein Q	83815	FALSE	FALSE	FALSE	FALSE
ENSMUSG00000023921	Mmut	2132.79	-0.312271	0.0968106	-3.22559	0.00125713	0.00216455	methylmalonyl-Coenzyme A mutase	17850	FALSE	FALSE	FALSE	FALSE
ENSMUSG00000023923	Tbc1d5	1151.55	-2.20409	0.149382	-14.7547	2.87136e-49	4.22598e-48	TBC1 domain family, member 5	72238	FALSE	FALSE	FALSE	FALSE
ENSMUSG00000023926	Rhag	2.89808	-2.59805	1.44265	-1.80088	0.0717212	0.0939325	Rhesus blood group-associated A glycoprotein	19743	FALSE	FALSE	FALSE	FALSE
ENSMUSG00000025486	Sirt3	360.197	1.78566	0.201585	8.85813	8.13684e-19	4.17784e-18	sirtuin 3	64384	TRUE	FALSE	FALSE	FALSE
ENSMUSG00000023930	Crisp2	0.856526	-2.67473	3.87721	-0.689861	0.490282	NA	cysteine-rich secretory protein 2	22024	FALSE	FALSE	FALSE	FALSE
ENSMUSG00000023931	Efhb	43.7203	2.59013	0.554097	4.6745	2.9467e-06	6.69516e-06	EF hand domain family, member B	211482	FALSE	FALSE	FALSE	FALSE
ENSMUSG00000023932	Cdc5l	10024.7	1.23338	0.0935239	13.1878	1.03099e-39	1.1626e-38	cell division cycle 5-like	71702	FALSE	FALSE	TRUE	FALSE
ENSMUSG00000023935	Spats1	131.674	6.57398	0.692641	9.49117	2.28452e-21	1.32586e-20	spermatogenesis associated, serine-rich 1	71020	FALSE	FALSE	FALSE	FALSE
ENSMUSG00000023938	Aars2	1450.27	2.05949	0.143316	14.3703	7.95325e-47	1.1025e-45	alanyl-tRNA synthetase 2, mitochondrial	224805	FALSE	FALSE	FALSE	FALSE
ENSMUSG00000023939	Mrpl14	649.704	-1.43054	0.146305	-9.77776	1.40275e-22	8.57863e-22	mitochondrial ribosomal protein L14	68463	FALSE	FALSE	FALSE	FALSE
ENSMUSG00000023940	Sgo1	2508.54	0.659495	0.499595	1.32006	0.186815	0.225643	shugoshin 1	72415	FALSE	FALSE	FALSE	FALSE
ENSMUSG00000023942	Slc29a1	7877.27	1.22784	0.299202	4.1037	4.0659e-05	8.23251e-05	solute carrier family 29 (nucleoside transporters), member 1	63959	FALSE	FALSE	FALSE	FALSE
ENSMUSG00000023943	Sult1c1	0.486882	1.81426	4.48621	0.404408	0.685913	NA	sulfotransferase family, cytosolic, 1C, member 1	20888	FALSE	FALSE	FALSE	FALSE
ENSMUSG00000023944	Hsp90ab1	212065	0.518744	0.214608	2.41717	0.0156415	0.0230558	heat shock protein 90 alpha (cytosolic), class B member 1	15516	FALSE	FALSE	TRUE	FALSE
ENSMUSG00000023945	Slc5a7	8.9113	4.39634	1.62452	2.70625	0.00680482	0.0106192	solute carrier family 5 (choline transporter), member 7	63993	FALSE	FALSE	FALSE	FALSE
ENSMUSG00000023947	Nfkbie	178.232	-0.757892	0.266651	-2.84227	0.00447941	0.00717092	nuclear factor of kappa light polypeptide gene enhancer in B cells inhibitor, epsilon	18037	FALSE	FALSE	FALSE	FALSE
ENSMUSG00000023949	Tcte1	3.2267	4.53647	1.92411	2.3577	0.0183885	0.0267873	t-complex-associated testis expressed 1	21645	FALSE	FALSE	FALSE	FALSE
ENSMUSG00000023951	Vegfa	1184.14	-2.83732	0.383634	-7.39591	1.40446e-13	5.44368e-13	vascular endothelial growth factor A	22339	FALSE	FALSE	FALSE	FALSE
ENSMUSG00000023952	Gtpbp2	715.531	-0.153341	0.215064	-0.713001	0.475845	0.525028	GTP binding protein 2	56055	FALSE	FALSE	FALSE	FALSE
ENSMUSG00000023953	Polh	1031	-1.53303	0.286255	-5.35548	8.53302e-08	2.22641e-07	polymerase (DNA directed), eta (RAD 30 related)	80905	FALSE	TRUE	FALSE	FALSE
ENSMUSG00000023959	Clic5	124.636	-4.69432	0.578904	-8.10897	5.10497e-16	2.29197e-15	chloride intracellular channel 5	224796	FALSE	FALSE	FALSE	FALSE
ENSMUSG00000023960	Enpp5	727.629	-3.27645	0.162685	-20.1399	3.30021e-90	1.15847e-88	ectonucleotide pyrophosphatase/phosphodiesterase 5	83965	FALSE	FALSE	FALSE	FALSE
ENSMUSG00000023961	Enpp4	948.208	-1.74374	0.162086	-10.7581	5.42942e-27	3.93882e-26	ectonucleotide pyrophosphatase/phosphodiesterase 4	224794	FALSE	FALSE	FALSE	FALSE
ENSMUSG00000023963	Cyp39a1	208.926	-1.80605	0.342861	-5.26758	1.38233e-07	3.5373e-07	cytochrome P450, family 39, subfamily a, polypeptide 1	56050	FALSE	FALSE	FALSE	FALSE
ENSMUSG00000023964	Calcr	21.6425	7.27824	1.5319	4.75111	2.02304e-06	4.66779e-06	calcitonin receptor	12311	FALSE	FALSE	FALSE	FALSE
ENSMUSG00000023965	Fbxl17	888.978	-1.32958	0.132375	-10.044	9.75878e-24	6.23981e-23	F-box and leucine-rich repeat protein 17	50758	FALSE	FALSE	FALSE	FALSE
ENSMUSG00000023966	Rsph9	6.93346	2.76322	1.41713	1.94987	0.0511917	0.0689637	radial spoke head 9 homolog (Chlamydomonas)	75564	FALSE	FALSE	FALSE	FALSE
ENSMUSG00000023967	Mrps18a	1649.17	-1.04771	0.120564	-8.69005	3.6229e-18	1.80327e-17	mitochondrial ribosomal protein S18A	68565	FALSE	FALSE	FALSE	FALSE
ENSMUSG00000023968	Crip3	4.42838	0.437887	1.34028	0.326713	0.743885	0.776206	cysteine-rich protein 3	114570	FALSE	FALSE	FALSE	FALSE
ENSMUSG00000023971	Rrp36	1385.21	-0.498505	0.162103	-3.07523	0.00210337	0.00351795	ribosomal RNA processing 36	224823	FALSE	FALSE	FALSE	FALSE
ENSMUSG00000023972	Ptk7	4270.82	-0.0536954	0.144825	-0.370762	0.710815	0.746306	PTK7 protein tyrosine kinase 7	71461	FALSE	FALSE	FALSE	FALSE
ENSMUSG00000023973	Cnpy3	2400.02	-1.00502	0.205312	-4.89507	9.82687e-07	2.33705e-06	canopy FGF signaling regulator 3	72029	FALSE	FALSE	FALSE	FALSE
ENSMUSG00000003437	Paf1	2201.33	1.13487	0.128125	8.85749	8.18338e-19	4.19926e-18	Paf1, RNA polymerase II complex component	54624	TRUE	FALSE	TRUE	TRUE
ENSMUSG00000023978	Prph2	6.00901	5.42639	1.81902	2.98314	0.00285306	0.00468938	peripherin 2	19133	FALSE	FALSE	FALSE	FALSE
ENSMUSG00000028927	Padi2	96.101	3.93346	0.446718	8.80523	1.30579e-18	6.63995e-18	peptidyl arginine deiminase, type II	18600	TRUE	FALSE	FALSE	FALSE
ENSMUSG00000023982	Guca1a	17.0761	0.452416	0.582376	0.776846	0.43725	0.486876	guanylate cyclase activator 1a (retina)	14913	FALSE	FALSE	FALSE	FALSE
ENSMUSG00000023984	Gm20517	41.0476	1.54205	0.571652	2.69754	0.00698544	0.0108884	predicted gene 20517	112694759	FALSE	FALSE	FALSE	FALSE
ENSMUSG00000023987	Pgc	31.2107	7.80652	1.52419	5.12174	3.02735e-07	7.53526e-07	progastricsin (pepsinogen C)	109820	FALSE	FALSE	FALSE	FALSE
ENSMUSG00000023988	Bysl	3454.78	0.25919	0.136223	1.90269	0.0570804	0.0761786	bystin-like	53414	FALSE	FALSE	FALSE	FALSE
ENSMUSG00000023990	Tfeb	676.801	2.10871	0.246516	8.55406	1.18831e-17	5.77761e-17	transcription factor EB	21425	FALSE	FALSE	FALSE	FALSE
ENSMUSG00000005609	Ctr9	3443.68	0.801618	0.0911251	8.7969	1.40651e-18	7.1375e-18	CTR9 homolog, Paf1/RNA polymerase II complex component	22083	TRUE	FALSE	FALSE	TRUE
ENSMUSG00000023992	Trem2	6.8619	3.3124	1.26375	2.62108	0.00876511	0.0134387	triggering receptor expressed on myeloid cells 2	83433	FALSE	FALSE	FALSE	FALSE
ENSMUSG00000023993	Treml1	0.794184	2.51694	3.85905	0.652216	0.514262	NA	triggering receptor expressed on myeloid cells-like 1	71326	FALSE	FALSE	FALSE	FALSE
ENSMUSG00000023994	Nfya	2583.15	0.288864	0.118789	2.43174	0.0150266	0.022202	nuclear transcription factor-Y alpha	18044	FALSE	FALSE	FALSE	FALSE
ENSMUSG00000023995	Tspo2	1.16107	2.88139	2.95054	0.976565	0.328785	NA	translocator protein 2	70026	FALSE	FALSE	FALSE	FALSE
ENSMUSG00000023999	Kif6	12.922	-0.191897	0.80501	-0.238378	0.811588	0.836474	kinesin family member 6	319991	FALSE	FALSE	FALSE	FALSE
ENSMUSG00000034910	Pygo1	172.244	-3.86264	0.439568	-8.78735	1.53134e-18	7.75287e-18	pygopus 1	72135	TRUE	FALSE	FALSE	FALSE
ENSMUSG00000024006	Stk38	4792.01	1.64371	0.11413	14.4021	5.0206e-47	6.98751e-46	serine/threonine kinase 38	106504	FALSE	FALSE	FALSE	FALSE
ENSMUSG00000024007	Ppil1	4200.41	1.11048	0.208871	5.31655	1.05752e-07	2.73873e-07	peptidylprolyl isomerase (cyclophilin)-like 1	68816	FALSE	FALSE	FALSE	FALSE
ENSMUSG00000024008	Cpne5	393.73	6.21808	0.308305	20.1686	1.84678e-90	6.52216e-89	copine V	240058	FALSE	FALSE	FALSE	FALSE
ENSMUSG00000024011	Pi16	25.0958	0.718194	0.607455	1.1823	0.237086	0.280391	peptidase inhibitor 16	74116	FALSE	FALSE	FALSE	FALSE
ENSMUSG00000024012	Mtch1	6348.96	-1.93293	0.142175	-13.5954	4.26242e-42	5.11461e-41	mitochondrial carrier 1	56462	FALSE	FALSE	FALSE	FALSE
ENSMUSG00000024013	Fgd2	31.4462	2.38141	0.600437	3.96613	7.30501e-05	0.00014378	FYVE, RhoGEF and PH domain containing 2	26382	FALSE	FALSE	FALSE	FALSE
ENSMUSG00000024014	Pim1	2306.06	2.98482	0.275423	10.8372	2.29289e-27	1.68801e-26	proviral integration site 1	18712	FALSE	FALSE	FALSE	FALSE
ENSMUSG00000024018	Ccdc167	367.169	-0.595003	0.399166	-1.49061	0.136063	0.16896	coiled-coil domain containing 167	68597	FALSE	FALSE	FALSE	FALSE
ENSMUSG00000024019	Cmtr1	2173.94	-0.0229848	0.112036	-0.205155	0.837451	0.859605	cap methyltransferase 1	74157	FALSE	FALSE	FALSE	FALSE
ENSMUSG00000024026	Glo1	9783.48	0.456553	0.121044	3.77181	0.000162066	0.000307942	glyoxalase 1	109801	FALSE	FALSE	FALSE	FALSE
ENSMUSG00000024027	Glp1r	59.1849	8.72857	1.48278	5.88663	3.94152e-09	1.13431e-08	glucagon-like peptide 1 receptor	14652	FALSE	FALSE	FALSE	FALSE
ENSMUSG00000024028	Tff2	0.354609	1.34231	4.52083	0.296918	0.766529	NA	trefoil factor 2 (spasmolytic protein 1)	21785	FALSE	FALSE	FALSE	FALSE
ENSMUSG00000024029	Tff3	0.191946	0.404072	4.56207	0.0885721	0.929422	NA	trefoil factor 3, intestinal	21786	FALSE	FALSE	FALSE	FALSE
ENSMUSG00000024030	Abcg1	87.6024	5.8721	0.956102	6.14171	8.16392e-10	2.46946e-09	ATP binding cassette subfamily G member 1	11307	FALSE	FALSE	FALSE	FALSE
ENSMUSG00000024033	Rsph1	83.457	9.22713	1.4719	6.26884	3.63737e-10	1.12727e-09	radial spoke head 1 homolog (Chlamydomonas)	22092	FALSE	FALSE	FALSE	FALSE
ENSMUSG00000024034	Tmprss3	0.958026	2.78944	3.82238	0.729765	0.465534	NA	transmembrane protease, serine 3	140765	FALSE	FALSE	FALSE	FALSE
ENSMUSG00000024036	Slc37a1	522.173	6.63105	0.454446	14.5915	3.1809e-48	4.57329e-47	solute carrier family 37 (glycerol-3-phosphate transporter), member 1	224674	FALSE	FALSE	FALSE	FALSE
ENSMUSG00000024037	Wdr4	1846.86	0.527844	0.210923	2.50255	0.0123303	0.0184769	WD repeat domain 4	57773	FALSE	FALSE	FALSE	FALSE
ENSMUSG00000024038	Ndufv3	1404.01	-0.0740258	0.156597	-0.472715	0.636416	0.676846	NADH:ubiquinone oxidoreductase core subunit V3	78330	FALSE	FALSE	FALSE	FALSE
ENSMUSG00000024039	Cbs	867.717	5.23454	1.36267	3.84138	0.000122342	0.000235499	cystathionine beta-synthase	12411	FALSE	FALSE	FALSE	FALSE
ENSMUSG00000024041	Cryaa	1.27753	3.20172	3.48597	0.918457	0.358379	NA	crystallin, alpha A	12954	FALSE	FALSE	FALSE	FALSE
ENSMUSG00000024042	Sik1	2582.14	4.26478	0.269668	15.8149	2.45521e-56	4.2705e-55	salt inducible kinase 1	17691	FALSE	FALSE	FALSE	FALSE
ENSMUSG00000024043	Arhgap28	772.025	0.684632	0.229169	2.98745	0.00281317	0.00462731	Rho GTPase activating protein 28	268970	FALSE	FALSE	FALSE	FALSE
ENSMUSG00000024044	Epb41l3	6147.42	-5.07773	0.136539	-37.189	1.02731e-302	3.97477e-300	erythrocyte membrane protein band 4.1 like 3	13823	FALSE	FALSE	FALSE	FALSE
ENSMUSG00000024045	Akap8	7585.95	1.51814	0.139739	10.8641	1.70887e-27	1.26609e-26	A kinase anchor protein 8	56399	FALSE	FALSE	FALSE	FALSE
ENSMUSG00000024048	Myl12a	28397	-2.88186	0.203955	-14.1299	2.48501e-45	3.29525e-44	myosin, light chain 12A, regulatory, non-sarcomeric	67268	FALSE	FALSE	FALSE	FALSE
ENSMUSG00000024049	Myom1	68.4313	-1.5901	0.367321	-4.32892	1.49839e-05	3.1761e-05	myomesin 1	17929	FALSE	FALSE	FALSE	FALSE
ENSMUSG00000024050	Wiz	1993.38	-0.118324	0.149991	-0.788872	0.430187	0.480312	widely-interspaced zinc finger motifs	22404	FALSE	FALSE	FALSE	FALSE
ENSMUSG00000024052	Lpin2	1505.4	-1.58229	0.177288	-8.92499	4.45727e-19	2.31382e-18	lipin 2	64898	FALSE	FALSE	FALSE	FALSE
ENSMUSG00000024053	Emilin2	185.532	-4.14558	0.301977	-13.7281	6.88971e-43	8.45957e-42	elastin microfibril interfacer 2	246707	FALSE	FALSE	FALSE	FALSE
ENSMUSG00000024054	Smchd1	5664.68	-1.08955	0.175175	-6.21976	4.97921e-10	1.52844e-09	SMC hinge domain containing 1	74355	FALSE	FALSE	FALSE	FALSE
ENSMUSG00000024055	Cyp4f13	225.904	0.39041	0.195483	1.99715	0.0458085	0.0623248	cytochrome P450, family 4, subfamily f, polypeptide 13	170716	FALSE	FALSE	FALSE	FALSE
ENSMUSG00000024056	Ndc80	2020.09	-0.123574	0.514412	-0.240224	0.810156	0.83509	NDC80 kinetochore complex component	67052	FALSE	FALSE	FALSE	FALSE
ENSMUSG00000024059	Clip4	119.601	0.362101	0.361819	1.00078	0.316932	0.365075	CAP-GLY domain containing linker protein family, member 4	78785	FALSE	FALSE	FALSE	FALSE
ENSMUSG00000024063	Lbh	1167.67	-6.15092	0.29946	-20.54	9.45433e-94	3.57846e-92	limb-bud and heart	77889	FALSE	FALSE	FALSE	FALSE
ENSMUSG00000024064	Galnt14	12.7536	6.50868	1.6222	4.01226	6.01402e-05	0.000119559	polypeptide N-acetylgalactosaminyltransferase 14	71685	FALSE	FALSE	FALSE	FALSE
ENSMUSG00000024065	Ehd3	355.733	-1.69028	0.340553	-4.96334	6.92903e-07	1.66978e-06	EH-domain containing 3	57440	FALSE	FALSE	FALSE	FALSE
ENSMUSG00000024066	Xdh	782.158	-1.44488	0.219142	-6.59333	4.30062e-11	1.41976e-10	xanthine dehydrogenase	22436	FALSE	FALSE	FALSE	FALSE
ENSMUSG00000041912	Tdrkh	284.525	-1.74521	0.198951	-8.77203	1.75473e-18	8.86327e-18	tudor and KH domain containing protein	72634	TRUE	FALSE	FALSE	FALSE
ENSMUSG00000024068	Spast	2108.48	-0.746032	0.107522	-6.93839	3.96583e-12	1.40343e-11	spastin	50850	FALSE	FALSE	FALSE	FALSE
ENSMUSG00000024069	Slc30a6	795	-0.125818	0.127735	-0.984993	0.324627	0.372952	solute carrier family 30 (zinc transporter), member 6	210148	FALSE	FALSE	FALSE	FALSE
ENSMUSG00000024070	Prkd3	3063.68	-0.46354	0.0942915	-4.91603	8.83164e-07	2.10756e-06	protein kinase D3	75292	FALSE	FALSE	FALSE	FALSE
ENSMUSG00000024072	Yipf4	1927.36	-1.35572	0.290607	-4.66515	3.0839e-06	6.99867e-06	Yip1 domain family, member 4	67864	FALSE	FALSE	FALSE	FALSE
ENSMUSG00000024073	Birc6	13352.9	0.572626	0.139245	4.11237	3.9162e-05	7.94325e-05	baculoviral IAP repeat-containing 6	12211	FALSE	FALSE	FALSE	FALSE
ENSMUSG00000024074	Crim1	7863.62	-5.98365	0.37086	-16.1345	1.45912e-58	2.67699e-57	cysteine rich transmembrane BMP regulator 1	50766	FALSE	FALSE	FALSE	FALSE
ENSMUSG00000024076	Vit	6.01139	2.85462	1.39581	2.04514	0.0408409	0.0560878	vitrin	74199	FALSE	FALSE	FALSE	FALSE
ENSMUSG00000024077	Strn	2669.81	-1.2688	0.107616	-11.7901	4.39261e-32	3.84127e-31	striatin, calmodulin binding protein	268980	FALSE	FALSE	FALSE	FALSE
ENSMUSG00000024078	Ttc27	2456.4	0.791078	0.14701	5.38112	7.40229e-08	1.94098e-07	tetratricopeptide repeat domain 27	74196	FALSE	FALSE	FALSE	FALSE
ENSMUSG00000024079	Eif2ak2	1625.01	-1.27315	0.1447	-8.79853	1.3862e-18	7.03649e-18	eukaryotic translation initiation factor 2-alpha kinase 2	19106	FALSE	FALSE	TRUE	FALSE
ENSMUSG00000024081	Cebpz	6646.97	0.47549	0.0976944	4.86712	1.13238e-06	2.67428e-06	CCAAT/enhancer binding protein zeta	12607	FALSE	FALSE	FALSE	FALSE
ENSMUSG00000024082	Ndufaf7	1301.86	-0.110978	0.121597	-0.912673	0.361414	0.410529	NADH:ubiquinone oxidoreductase complex assembly factor 7	73694	FALSE	FALSE	FALSE	FALSE
ENSMUSG00000024083	Pja2	5922.01	-3.89297	0.239978	-16.2222	3.51173e-59	6.52537e-58	praja ring finger ubiquitin ligase 2	224938	FALSE	FALSE	FALSE	FALSE
ENSMUSG00000024084	Qpct	90.0203	2.99172	0.386672	7.73709	1.01716e-14	4.23679e-14	glutaminyl-peptide cyclotransferase (glutaminyl cyclase)	70536	FALSE	FALSE	FALSE	FALSE
ENSMUSG00000024085	Man2a1	18752.9	-4.42463	0.22758	-19.4421	3.39815e-84	1.06412e-82	mannosidase 2, alpha 1	17158	FALSE	FALSE	FALSE	FALSE
ENSMUSG00000024087	Cyp1b1	356.718	-4.09473	0.335916	-12.1898	3.52488e-34	3.30133e-33	cytochrome P450, family 1, subfamily b, polypeptide 1	13078	FALSE	FALSE	FALSE	FALSE
ENSMUSG00000024091	Vapa	6465.7	-0.243225	0.0999742	-2.43288	0.0149794	0.0221379	vesicle-associated membrane protein, associated protein A	30960	FALSE	FALSE	FALSE	FALSE
ENSMUSG00000024095	Hnrnpll	3964.41	-0.446652	0.155476	-2.87281	0.00406844	0.00655279	heterogeneous nuclear ribonucleoprotein L-like	72692	FALSE	FALSE	FALSE	FALSE
ENSMUSG00000024096	Ralbp1	3846.3	-0.438147	0.117994	-3.71329	0.000204578	0.000384324	ralA binding protein 1	19765	FALSE	FALSE	FALSE	FALSE
ENSMUSG00000024097	Srsf7	12323.1	0.880831	0.147541	5.97007	2.37151e-09	6.9384e-09	serine and arginine-rich splicing factor 7	225027	FALSE	FALSE	TRUE	FALSE
ENSMUSG00000024098	Twsg1	4485.34	-2.89759	0.144969	-19.9876	7.06656e-89	2.40305e-87	twisted gastrulation BMP signaling modulator 1	65960	FALSE	FALSE	FALSE	FALSE
ENSMUSG00000024099	Ndufv2	3791.59	-0.839945	0.115711	-7.25897	3.90038e-13	1.47309e-12	NADH:ubiquinone oxidoreductase core subunit V2	72900	FALSE	FALSE	FALSE	FALSE
ENSMUSG00000024101	Washc1	1653.66	-1.14181	0.172354	-6.62481	3.4769e-11	1.15395e-10	WASH complex subunit 1	68767	FALSE	FALSE	FALSE	FALSE
ENSMUSG00000024104	Washc2	5081.4	-0.344155	0.104449	-3.29496	0.000984353	0.00171695	WASH complex subunit 2	28006	FALSE	FALSE	FALSE	FALSE
ENSMUSG00000024105	Themis3	1.98827	-2.10749	1.84052	-1.14505	0.25219	0.296683	thymocyte selection associated family member 3	74556	FALSE	FALSE	FALSE	FALSE
ENSMUSG00000024107	Lhcgr	8.68644	0.111645	1.00818	0.11074	0.911822	0.926131	luteinizing hormone/choriogonadotropin receptor	16867	FALSE	FALSE	FALSE	FALSE
ENSMUSG00000024109	Nrxn1	19.5265	0.638893	0.680836	0.938394	0.348042	0.39719	neurexin I	18189	FALSE	FALSE	FALSE	FALSE
ENSMUSG00000024112	Cacna1h	30.977	7.79549	1.51471	5.14652	2.65366e-07	6.62882e-07	calcium channel, voltage-dependent, T type, alpha 1H subunit	58226	FALSE	FALSE	FALSE	FALSE
ENSMUSG00000024114	Prss41	268.909	10.9156	1.45345	7.51015	5.90607e-14	2.33494e-13	serine protease 41	71003	FALSE	FALSE	FALSE	FALSE
ENSMUSG00000024116	Prss21	0.191946	0.404072	4.56207	0.0885721	0.929422	NA	serine protease 21	57256	FALSE	FALSE	FALSE	FALSE
ENSMUSG00000024118	Tedc2	748.26	1.02108	0.274204	3.72379	0.000196254	0.000369403	tubulin epsilon and delta complex 2	72016	FALSE	FALSE	FALSE	FALSE
ENSMUSG00000024120	Lrpprc	7547.48	0.121866	0.174755	0.697355	0.485581	0.534488	leucine-rich PPR-motif containing	72416	FALSE	FALSE	FALSE	FALSE
ENSMUSG00000024121	Atp6v0c	11132.4	-1.1677	0.172589	-6.76576	1.32608e-11	4.53158e-11	ATPase, H+ transporting, lysosomal V0 subunit C	11984	FALSE	FALSE	FALSE	FALSE
ENSMUSG00000024122	Pdpk1	3836.18	0.039193	0.17275	0.226877	0.82052	0.84423	3-phosphoinositide dependent protein kinase 1	18607	FALSE	FALSE	FALSE	FALSE
ENSMUSG00000024124	Prss30	0.191946	0.404072	4.56207	0.0885721	0.929422	NA	serine protease 30	30943	FALSE	FALSE	FALSE	FALSE
ENSMUSG00000024127	Prepl	1779.24	-0.422365	0.166393	-2.53836	0.0111375	0.0167877	prolyl endopeptidase-like	213760	FALSE	FALSE	FALSE	FALSE
ENSMUSG00000024130	Abca3	820.602	-1.38717	0.130692	-10.614	2.56479e-26	1.82267e-25	ATP-binding cassette, sub-family A member 3	27410	FALSE	FALSE	FALSE	FALSE
ENSMUSG00000024131	Slc3a1	13.6623	-1.61906	0.67221	-2.40856	0.0160154	0.0235669	solute carrier family 3, member 1	20532	FALSE	FALSE	FALSE	FALSE
ENSMUSG00000024132	Eci1	1117.77	-0.731951	0.156923	-4.66439	3.09527e-06	7.02172e-06	enoyl-Coenzyme A delta isomerase 1	13177	FALSE	FALSE	FALSE	FALSE
ENSMUSG00000024134	Six2	5.2064	5.22127	1.77216	2.94628	0.00321625	0.0052536	sine oculis-related homeobox 2	20472	FALSE	FALSE	FALSE	FALSE
ENSMUSG00000024135	Srbd1	2056.69	0.789482	0.185392	4.25845	2.05853e-05	4.30576e-05	S1 RNA binding domain 1	78586	FALSE	FALSE	FALSE	FALSE
ENSMUSG00000024136	Dnase1l2	26.7428	-1.31077	0.524216	-2.50044	0.0124039	0.0185808	deoxyribonuclease 1-like 2	66705	FALSE	FALSE	FALSE	FALSE
ENSMUSG00000024137	E4f1	514.803	0.776165	0.222914	3.48191	0.000497854	0.000900211	E4F transcription factor 1	13560	FALSE	FALSE	FALSE	FALSE
ENSMUSG00000024140	Epas1	5995.14	11.0585	0.493959	22.3874	5.22306e-111	2.56165e-109	endothelial PAS domain protein 1	13819	FALSE	FALSE	FALSE	FALSE
ENSMUSG00000024142	Mlst8	1088.14	0.376256	0.17862	2.10646	0.0351648	0.0489138	MTOR associated protein, LST8 homolog (S. cerevisiae)	56716	FALSE	FALSE	FALSE	FALSE
ENSMUSG00000024143	Rhoq	2607.21	-3.89436	0.202764	-19.2064	3.27266e-82	9.89242e-81	ras homolog family member Q	104215	FALSE	FALSE	FALSE	FALSE
ENSMUSG00000024145	Pigf	803.832	-0.482422	0.131326	-3.67346	0.00023929	0.000446642	phosphatidylinositol glycan anchor biosynthesis, class F	18701	FALSE	FALSE	FALSE	FALSE
ENSMUSG00000024146	Cript	1916.49	-0.809654	0.179052	-4.52189	6.12911e-06	1.34876e-05	cysteine-rich PDZ-binding protein	56724	FALSE	FALSE	FALSE	FALSE
ENSMUSG00000024150	Mcfd2	2500.7	-1.86813	0.168964	-11.0564	2.0424e-28	1.56378e-27	multiple coagulation factor deficiency 2	193813	FALSE	FALSE	FALSE	FALSE
ENSMUSG00000024151	Msh2	9577.17	2.08827	0.152603	13.6843	1.25969e-42	1.53374e-41	mutS homolog 2	17685	FALSE	TRUE	FALSE	FALSE
ENSMUSG00000024154	Gtf2a1l	110.446	-6.01501	0.53027	-11.3433	8.00707e-30	6.43931e-29	general transcription factor IIA, 1-like	71828	FALSE	FALSE	FALSE	FALSE
ENSMUSG00000024155	Meiob	2.61668	2.68162	1.87505	1.43016	0.152672	0.187631	meiosis specific with OB domains	75178	FALSE	FALSE	FALSE	FALSE
ENSMUSG00000024158	Hagh	653.805	-0.730777	0.173349	-4.21563	2.4908e-05	5.16401e-05	hydroxyacyl glutathione hydrolase	14651	FALSE	FALSE	FALSE	FALSE
ENSMUSG00000024160	Spsb3	883.7	-0.130492	0.122643	-1.064	0.28733	0.33445	splA/ryanodine receptor domain and SOCS box containing 3	79043	FALSE	FALSE	FALSE	FALSE
ENSMUSG00000024163	Mapk8ip3	1956.81	-0.321451	0.168053	-1.91279	0.0557743	0.0745842	mitogen-activated protein kinase 8 interacting protein 3	30957	FALSE	FALSE	FALSE	FALSE
ENSMUSG00000024164	C3	14.4158	-1.73034	1.04259	-1.65965	0.0969847	0.123716	complement component 3	12266	FALSE	FALSE	FALSE	FALSE
ENSMUSG00000024165	Jpt2	11052.7	0.380332	0.153713	2.4743	0.0133499	0.0199071	Jupiter microtubule associated homolog 2	52009	FALSE	FALSE	FALSE	FALSE
ENSMUSG00000024168	Tmem204	0.549898	1.95004	3.23681	0.602459	0.546868	NA	transmembrane protein 204	407831	FALSE	FALSE	FALSE	FALSE
ENSMUSG00000024169	Ift140	852.489	0.867085	0.153523	5.64792	1.62398e-08	4.48242e-08	intraflagellar transport 140	106633	FALSE	FALSE	FALSE	FALSE
ENSMUSG00000024170	Telo2	957.515	1.23994	0.17291	7.171	7.44522e-13	2.76689e-12	telomere maintenance 2	71718	FALSE	FALSE	FALSE	FALSE
ENSMUSG00000024172	St6gal2	10.595	6.23194	1.71698	3.62959	0.000283869	0.000525569	beta galactoside alpha 2,6 sialyltransferase 2	240119	FALSE	FALSE	FALSE	FALSE
ENSMUSG00000024174	Pot1b	855.681	1.13041	0.14183	7.97021	1.58408e-15	6.92801e-15	protection of telomeres 1B	72836	FALSE	FALSE	TRUE	FALSE
ENSMUSG00000024175	Tekt4	0.16274	0.404072	4.56207	0.0885721	0.929422	NA	tektin 4	71840	FALSE	FALSE	FALSE	FALSE
ENSMUSG00000024176	Sox8	12.0523	6.43747	1.60062	4.02187	5.77375e-05	0.000115032	SRY (sex determining region Y)-box 8	20681	FALSE	FALSE	FALSE	FALSE
ENSMUSG00000024177	Nme4	794.325	0.435351	0.228166	1.90805	0.0563853	0.075326	NME/NM23 nucleoside diphosphate kinase 4	56520	FALSE	FALSE	FALSE	FALSE
ENSMUSG00000024180	Pgap6	997.943	2.7751	0.176174	15.752	6.65231e-56	1.1445e-54	post-glycosylphosphatidylinositol attachment to proteins 6	60455	FALSE	FALSE	FALSE	FALSE
ENSMUSG00000024181	Mrpl28	2311.6	0.00443595	0.187268	0.0236877	0.981102	0.984752	mitochondrial ribosomal protein L28	68611	FALSE	FALSE	FALSE	FALSE
ENSMUSG00000024182	Axin1	2868.27	-0.314974	0.127821	-2.46417	0.0137329	0.0204205	axin 1	12005	FALSE	FALSE	FALSE	FALSE
ENSMUSG00000024184	Pdia2	0.514927	1.88653	3.25256	0.580015	0.561905	NA	protein disulfide isomerase associated 2	69191	FALSE	FALSE	FALSE	FALSE
ENSMUSG00000024186	Rgs11	37.0682	1.42847	0.510109	2.80033	0.00510497	0.00809939	regulator of G-protein signaling 11	50782	FALSE	FALSE	FALSE	FALSE
ENSMUSG00000024187	Fam234a	1196.14	-0.863294	0.109345	-7.89516	2.89939e-15	1.25047e-14	family with sequence similarity 234, member A	106581	FALSE	FALSE	FALSE	FALSE
ENSMUSG00000024188	Luc7l	4861.1	0.457646	0.0853025	5.36498	8.09573e-08	2.11644e-07	Luc7-like	66978	FALSE	FALSE	FALSE	FALSE
ENSMUSG00000024190	Dusp1	2338.4	-1.3711	0.228745	-5.99403	2.04709e-09	6.01753e-09	dual specificity phosphatase 1	19252	FALSE	FALSE	FALSE	FALSE
ENSMUSG00000024191	Bnip1	416.481	0.96687	0.164945	5.86178	4.57936e-09	1.30986e-08	BCL2/adenovirus E1B interacting protein 1	224630	FALSE	FALSE	FALSE	FALSE
ENSMUSG00000043909	Trp53bp1	2861.02	1.04032	0.118815	8.7558	2.02665e-18	1.01953e-17	transformation related protein 53 binding protein 1	27223	TRUE	TRUE	FALSE	FALSE
ENSMUSG00000024194	Cuta	1349.96	-1.06127	0.210223	-5.04831	4.45733e-07	1.09351e-06	cutA divalent cation tolerance homolog	67675	FALSE	FALSE	FALSE	FALSE
ENSMUSG00000024197	Plin3	4221.32	-0.387707	0.137425	-2.82123	0.00478402	0.00762439	perilipin 3	66905	FALSE	FALSE	FALSE	FALSE
ENSMUSG00000030689	Ino80e	4247.66	1.57704	0.180591	8.73264	2.48802e-18	1.24874e-17	INO80 complex subunit E	233875	TRUE	FALSE	FALSE	FALSE
ENSMUSG00000024205	NA	0.161049	0.404072	4.56207	0.0885721	0.929422	NA	NA	NA	FALSE	FALSE	FALSE	FALSE
ENSMUSG00000024206	Rfx2	1129.76	3.34638	0.293451	11.4035	4.01438e-30	3.26152e-29	regulatory factor X, 2 (influences HLA class II expression)	19725	FALSE	FALSE	FALSE	FALSE
ENSMUSG00000024207	Acsbg2	23.0205	5.91894	1.48214	3.99351	6.51032e-05	0.000128896	acyl-CoA synthetase bubblegum family member 2	328845	FALSE	FALSE	FALSE	FALSE
ENSMUSG00000024208	Uqcc2	1771.5	-1.89509	0.117015	-16.1953	5.44314e-59	1.00499e-57	ubiquinol-cytochrome c reductase complex assembly factor 2	67267	FALSE	FALSE	FALSE	FALSE
ENSMUSG00000024209	Acsbg3	823.565	11.0903	1.41471	7.83932	4.53004e-15	1.92937e-14	acyl-CoA synthetase bubblegum family member 3	78625	FALSE	FALSE	FALSE	FALSE
ENSMUSG00000024210	Ip6k3	1.06657	-4.07386	3.39687	-1.1993	0.230412	NA	inositol hexaphosphate kinase 3	271424	FALSE	TRUE	FALSE	FALSE
ENSMUSG00000024211	Grm8	3.75887	0.389223	1.23451	0.315286	0.752545	0.784068	glutamate receptor, metabotropic 8	14823	FALSE	FALSE	FALSE	FALSE
ENSMUSG00000021774	Ube2e1	2036.88	-1.63839	0.187642	-8.73147	2.51381e-18	1.26133e-17	ubiquitin-conjugating enzyme E2E 1	22194	TRUE	FALSE	FALSE	FALSE
ENSMUSG00000024213	Nudt3	2896.94	-0.709317	0.109744	-6.4634	1.02373e-10	3.30384e-10	nudix hydrolase 3	56409	FALSE	FALSE	FALSE	FALSE
ENSMUSG00000024215	Spdef	0.634194	2.15213	4.25985	0.505213	0.613409	NA	SAM pointed domain containing ets transcription factor	30051	FALSE	FALSE	FALSE	FALSE
ENSMUSG00000024217	Snrpc	3397.07	0.714647	0.17135	4.1707	3.03667e-05	6.23557e-05	U1 small nuclear ribonucleoprotein C	20630	FALSE	FALSE	FALSE	FALSE
ENSMUSG00000024218	Taf11	1178.19	0.463585	0.274559	1.68847	0.0913216	0.11705	TATA-box binding protein associated factor 11	68776	FALSE	FALSE	FALSE	FALSE
ENSMUSG00000024219	Anks1	1070.89	0.466013	0.205041	2.27279	0.0230391	0.0330124	ankyrin repeat and SAM domain containing 1	224650	FALSE	FALSE	FALSE	FALSE
ENSMUSG00000024220	Zfp523	361.314	-0.459079	0.239596	-1.91605	0.0553587	0.074074	zinc finger protein 523	224656	FALSE	FALSE	FALSE	FALSE
ENSMUSG00000024222	Fkbp5	5359.83	2.61411	0.226989	11.5165	1.08998e-30	9.05856e-30	FK506 binding protein 5	14229	FALSE	FALSE	FALSE	FALSE
ENSMUSG00000024223	Armc12	0.98179	2.82731	2.69545	1.04892	0.294215	NA	armadillo repeat containing 12	67645	FALSE	FALSE	FALSE	FALSE
ENSMUSG00000024225	Clps	1.48734	1.41465	2.13665	0.662091	0.507913	NA	colipase, pancreatic	109791	FALSE	FALSE	FALSE	FALSE
ENSMUSG00000024227	Pdzph1	4.48693	3.28285	1.73372	1.89353	0.058288	0.0776177	PDZ and pleckstrin homology domains 1	69239	FALSE	FALSE	FALSE	FALSE
ENSMUSG00000024228	Nudt12	308.147	-1.60972	0.191837	-8.39107	4.81724e-17	2.27668e-16	nudix hydrolase 12	67993	FALSE	FALSE	FALSE	FALSE
ENSMUSG00000022479	Vdr	151.078	-4.74991	0.545595	-8.70593	3.14988e-18	1.57277e-17	vitamin D (1,25-dihydroxyvitamin D3) receptor	22337	TRUE	FALSE	FALSE	FALSE
ENSMUSG00000024232	Bambi	238.018	1.72853	0.248788	6.9478	3.7102e-12	1.31377e-11	BMP and activin membrane-bound inhibitor	68010	FALSE	FALSE	FALSE	FALSE
ENSMUSG00000024234	Mtpap	1141.5	0.716525	0.13294	5.38982	7.05294e-08	1.85133e-07	mitochondrial poly(A) polymerase	67440	FALSE	FALSE	FALSE	FALSE
ENSMUSG00000024235	Map3k8	80.0386	-1.18074	0.453891	-2.60136	0.00928542	0.0141765	mitogen-activated protein kinase kinase kinase 8	26410	FALSE	FALSE	FALSE	FALSE
ENSMUSG00000024236	Svil	983	0.134177	0.129083	1.03947	0.298588	0.346097	supervillin	225115	FALSE	FALSE	FALSE	FALSE
ENSMUSG00000024238	Zeb1	1301.14	-1.82968	0.27464	-6.66211	2.69932e-11	9.01377e-11	zinc finger E-box binding homeobox 1	21417	FALSE	FALSE	FALSE	FALSE
ENSMUSG00000029167	Ppargc1a	206.513	-10.7257	1.23327	-8.69696	3.40885e-18	1.69916e-17	peroxisome proliferative activated receptor, gamma, coactivator 1 alpha	19017	TRUE	FALSE	FALSE	FALSE
ENSMUSG00000024241	Sos1	3080.83	-0.583772	0.112174	-5.20415	1.94888e-07	4.92124e-07	SOS Ras/Rac guanine nucleotide exchange factor 1	20662	FALSE	FALSE	FALSE	FALSE
ENSMUSG00000024242	Map4k3	2425.94	-0.306801	0.209285	-1.46595	0.142662	0.176475	mitogen-activated protein kinase kinase kinase kinase 3	225028	FALSE	FALSE	FALSE	FALSE
ENSMUSG00000024245	Tmem178	8.95378	6.00976	1.63623	3.67293	0.000239783	0.000447371	transmembrane protein 178	68027	FALSE	FALSE	FALSE	FALSE
ENSMUSG00000024246	Thumpd2	343.999	-0.308817	0.171399	-1.80174	0.0715869	0.0937777	THUMP domain containing 2	72167	FALSE	FALSE	FALSE	FALSE
ENSMUSG00000024247	Pkdcc	188.681	-1.0535	0.402504	-2.61736	0.00886141	0.0135779	protein kinase domain containing, cytoplasmic	106522	FALSE	FALSE	FALSE	FALSE
ENSMUSG00000024248	Cox7a2l	5341.24	-0.909822	0.088436	-10.2879	7.98906e-25	5.35608e-24	cytochrome c oxidase subunit 7A2 like	20463	FALSE	FALSE	FALSE	FALSE
ENSMUSG00000024251	Thada	2942.43	1.07334	0.125092	8.58047	9.44874e-18	4.61982e-17	thyroid adenoma associated	240174	FALSE	FALSE	FALSE	FALSE
ENSMUSG00000024253	Dync2li1	402.802	-0.530244	0.196971	-2.69199	0.00710261	0.0110562	dynein cytoplasmic 2 light intermediate chain 1	213575	FALSE	FALSE	FALSE	FALSE
ENSMUSG00000024256	Adcyap1	8.65216	5.95619	1.70451	3.49438	0.00047516	0.000861503	adenylate cyclase activating polypeptide 1	11516	FALSE	FALSE	FALSE	FALSE
ENSMUSG00000024258	Polr2d	1707.75	1.31512	0.123291	10.6668	1.4554e-26	1.04108e-25	polymerase (RNA) II (DNA directed) polypeptide D	69241	FALSE	FALSE	FALSE	FALSE
ENSMUSG00000024259	Slc25a46	1579.56	-0.588832	0.118424	-4.97225	6.61808e-07	1.5986e-06	solute carrier family 25, member 46	67453	FALSE	FALSE	FALSE	FALSE
ENSMUSG00000024817	Uhrf2	2185.25	-1.70881	0.196679	-8.6883	3.67907e-18	1.83018e-17	ubiquitin-like, containing PHD and RING finger domains 2	109113	TRUE	FALSE	FALSE	FALSE
ENSMUSG00000024261	Syt4	62.351	5.35817	0.786795	6.81013	9.75119e-12	3.35994e-11	synaptotagmin IV	20983	FALSE	FALSE	FALSE	FALSE
ENSMUSG00000024266	Adad2	140.752	9.98185	1.45867	6.84314	7.74773e-12	2.68609e-11	adenosine deaminase domain containing 2	75773	FALSE	FALSE	FALSE	FALSE
ENSMUSG00000024268	Celf4	1059.02	-0.232212	0.160101	-1.45041	0.146946	0.181169	CUGBP, Elav-like family member 4	108013	FALSE	FALSE	FALSE	FALSE
ENSMUSG00000024269	Tpgs2	1023.9	-0.585329	0.11009	-5.31682	1.05595e-07	2.73506e-07	tubulin polyglutamylase complex subunit 2	66648	FALSE	FALSE	FALSE	FALSE
ENSMUSG00000024270	Slc39a6	2003.03	-2.50202	0.190313	-13.1469	1.77403e-39	1.98252e-38	solute carrier family 39 (metal ion transporter), member 6	106957	FALSE	FALSE	FALSE	FALSE
ENSMUSG00000007415	Gatad1	2743.82	-1.15685	0.134391	-8.60811	7.42778e-18	3.64502e-17	GATA zinc finger domain containing 1	67210	TRUE	FALSE	FALSE	FALSE
ENSMUSG00000024273	2700062C07Rik	533.509	0.607681	0.137824	4.40912	1.03793e-05	2.23684e-05	RIKEN cDNA 2700062C07 gene	68046	FALSE	FALSE	FALSE	FALSE
ENSMUSG00000024274	NA	23.6106	5.98233	1.49458	4.00269	6.2626e-05	0.000124274	NA	NA	FALSE	FALSE	FALSE	FALSE
ENSMUSG00000024276	Zfp397	1040.75	0.022168	0.190358	0.116454	0.907293	0.922445	zinc finger protein 397	69256	FALSE	FALSE	FALSE	FALSE
ENSMUSG00000024277	Mapre2	1491.09	1.45869	0.139163	10.4819	1.04637e-25	7.24386e-25	microtubule-associated protein, RP/EB family, member 2	212307	FALSE	FALSE	FALSE	FALSE
ENSMUSG00000048930	Tada3	1632.47	0.950521	0.110812	8.57776	9.67411e-18	4.72736e-17	transcriptional adaptor 3	101206	TRUE	TRUE	FALSE	FALSE
ENSMUSG00000024286	Ccny	3044.56	-0.0654092	0.119754	-0.546195	0.584932	0.629435	cyclin Y	67974	FALSE	FALSE	FALSE	FALSE
ENSMUSG00000024287	Thoc1	2117.67	1.07966	0.166663	6.47812	9.28707e-11	3.00497e-10	THO complex 1	225160	FALSE	FALSE	TRUE	TRUE
ENSMUSG00000024290	Rock1	2414.68	-0.423062	0.226796	-1.86539	0.0621268	0.0822702	Rho-associated coiled-coil containing protein kinase 1	19877	FALSE	FALSE	FALSE	FALSE
ENSMUSG00000024292	Cyp4f14	5.54607	1.5811	1.23744	1.27772	0.201348	0.24167	cytochrome P450, family 4, subfamily f, polypeptide 14	64385	FALSE	FALSE	FALSE	FALSE
ENSMUSG00000024293	Esco1	1042.53	0.314783	0.253527	1.24162	0.214378	0.255811	establishment of sister chromatid cohesion N-acetyltransferase 1	77805	FALSE	FALSE	FALSE	FALSE
ENSMUSG00000024294	Mib1	3346.75	-0.392006	0.143042	-2.7405	0.00613453	0.00963888	MIB E3 ubiquitin protein ligase 1	225164	FALSE	FALSE	FALSE	FALSE
ENSMUSG00000024295	NA	17.2225	0.171605	0.641449	0.267527	0.789063	0.817031	NA	NA	FALSE	FALSE	FALSE	FALSE
ENSMUSG00000024298	Zfp871	4061.91	0.0577176	0.199686	0.289042	0.772549	0.802031	zinc finger protein 871	208292	FALSE	FALSE	FALSE	FALSE
ENSMUSG00000024299	Adamts10	427.106	-0.336319	0.174997	-1.92186	0.054623	0.0731571	ADAM metallopeptidase with thrombospondin type 1 motif 10	224697	FALSE	FALSE	FALSE	FALSE
ENSMUSG00000024300	Myo1f	105.97	9.57137	1.46748	6.5223	6.92381e-11	2.25581e-10	myosin IF	17916	FALSE	FALSE	FALSE	FALSE
ENSMUSG00000024301	Kifc5b	976.255	1.18733	0.512663	2.31601	0.0205578	0.0297212	kinesin family member C5B	16580	FALSE	FALSE	FALSE	FALSE
ENSMUSG00000024302	Dtna	278.321	-0.311545	0.259661	-1.19982	0.230211	0.272834	dystrobrevin alpha	13527	FALSE	FALSE	FALSE	FALSE
ENSMUSG00000024304	Cdh2	5152.13	-4.96142	0.15105	-32.8462	1.2926e-236	2.92278e-234	cadherin 2	12558	FALSE	FALSE	FALSE	FALSE
ENSMUSG00000024306	Ccdc178	0.16274	0.404072	4.56207	0.0885721	0.929422	NA	coiled coil domain containing 178	70950	FALSE	FALSE	FALSE	FALSE
ENSMUSG00000024308	Tapbp	1321.23	-1.07093	0.224533	-4.7696	1.8459e-06	4.27948e-06	TAP binding protein	21356	FALSE	FALSE	FALSE	FALSE
ENSMUSG00000024309	Pfdn6	1873	0.746808	0.139722	5.34497	9.04318e-08	2.35423e-07	prefoldin subunit 6	14976	FALSE	FALSE	FALSE	FALSE
ENSMUSG00000024312	Wdr46	3562.39	0.825457	0.178036	4.63645	3.5444e-06	7.99165e-06	WD repeat domain 46	57315	FALSE	FALSE	FALSE	FALSE
ENSMUSG00000024313	Mep1b	220.28	10.6284	1.45822	7.28865	3.13084e-13	1.18917e-12	meprin 1 beta	17288	FALSE	FALSE	FALSE	FALSE
ENSMUSG00000024317	Rnf138	2514.64	2.24081	0.113869	19.6789	3.27331e-86	1.06526e-84	ring finger protein 138	56515	FALSE	FALSE	FALSE	FALSE
ENSMUSG00000024319	Vps52	2097.77	0.899705	0.210548	4.27315	1.92731e-05	4.03807e-05	VPS52 GARP complex subunit	224705	FALSE	FALSE	FALSE	FALSE
ENSMUSG00000029920	Smarcad1	5153.88	1.32231	0.154746	8.54501	1.28526e-17	6.2403e-17	SWI/SNF-related, matrix-associated actin-dependent regulator of chromatin, subfamily a, containing DEAD/H box 1	13990	TRUE	FALSE	FALSE	FALSE
ENSMUSG00000024327	Slc39a7	5002.97	-0.825471	0.155148	-5.32056	1.03451e-07	2.68352e-07	solute carrier family 39 (zinc transporter), member 7	14977	FALSE	FALSE	FALSE	FALSE
ENSMUSG00000024330	Col11a2	29.5976	-0.341763	0.599471	-0.570107	0.568605	0.614143	collagen, type XI, alpha 2	12815	FALSE	FALSE	FALSE	FALSE
ENSMUSG00000024331	Dsc2	236.588	10.7304	1.45943	7.35248	1.94557e-13	7.48274e-13	desmocollin 2	13506	FALSE	FALSE	FALSE	FALSE
ENSMUSG00000024334	H2-Oa	2.25887	1.2619	1.95215	0.646414	0.518011	0.566206	histocompatibility 2, O region alpha locus	15001	FALSE	FALSE	FALSE	FALSE
ENSMUSG00000010461	Eya4	98.901	-3.19928	0.3768	-8.49067	2.05446e-17	9.87038e-17	EYA transcriptional coactivator and phosphatase 4	14051	TRUE	FALSE	FALSE	FALSE
ENSMUSG00000024338	Psmb8	28.6266	3.5448	0.764822	4.63481	3.57274e-06	8.05138e-06	proteasome (prosome, macropain) subunit, beta type 8 (large multifunctional peptidase 7)	16913	FALSE	FALSE	FALSE	FALSE
ENSMUSG00000024339	Tap2	104.194	-1.96312	0.424965	-4.61948	3.84709e-06	8.63834e-06	transporter 2, ATP-binding cassette, sub-family B (MDR/TAP)	21355	FALSE	FALSE	FALSE	FALSE
ENSMUSG00000024346	Pfdn1	2937.29	0.693557	0.102712	6.75243	1.45384e-11	4.95263e-11	prefoldin 1	67199	FALSE	FALSE	FALSE	FALSE
ENSMUSG00000024347	Psd2	11.19	6.32579	1.60236	3.9478	7.88713e-05	0.000154643	pleckstrin and Sec7 domain containing 2	74002	FALSE	FALSE	FALSE	FALSE
ENSMUSG00000024349	Sting1	201.762	-0.822915	0.347408	-2.36873	0.0178494	0.0260499	stimulator of interferon response cGAMP interactor 1	72512	FALSE	FALSE	FALSE	FALSE
ENSMUSG00000024350	Dnajc18	751.372	0.333203	0.263061	1.26664	0.205285	0.245938	DnaJ heat shock protein family (Hsp40) member C18	76594	FALSE	FALSE	FALSE	FALSE
ENSMUSG00000024352	Spata24	44.3147	0.921352	0.378328	2.43533	0.0148783	0.0219959	spermatogenesis associated 24	71242	FALSE	FALSE	FALSE	FALSE
ENSMUSG00000024353	Mzb1	0.612168	-0.00142765	4.33298	-0.000329483	0.999737	NA	marginal zone B and B1 cell-specific protein 1	69816	FALSE	FALSE	FALSE	FALSE
ENSMUSG00000024354	Slc23a1	111.679	6.68784	0.878045	7.61674	2.60156e-14	1.0556e-13	solute carrier family 23 (nucleobase transporters), member 1	20522	FALSE	FALSE	FALSE	FALSE
ENSMUSG00000024357	Sil1	326.171	-1.06815	0.221617	-4.8198	1.43703e-06	3.36248e-06	SIL1 nucleotide exchange factor	81500	FALSE	FALSE	FALSE	FALSE
ENSMUSG00000024359	Hspa9	29264	0.195619	0.0770371	2.53929	0.0111078	0.0167458	heat shock protein 9	15526	FALSE	FALSE	FALSE	FALSE
ENSMUSG00000024360	Etf1	18301.7	1.26667	0.0998677	12.6835	7.30268e-37	7.47045e-36	eukaryotic translation termination factor 1	225363	FALSE	FALSE	FALSE	FALSE
ENSMUSG00000024365	Cyp21a1	0.815216	-0.551405	3.0311	-0.181916	0.855649	NA	cytochrome P450, family 21, subfamily a, polypeptide 1	13079	FALSE	FALSE	FALSE	FALSE
ENSMUSG00000024366	Gfra3	2.03549	3.87198	2.19562	1.7635	0.077816	0.101154	glial cell line derived neurotrophic factor family receptor alpha 3	14587	FALSE	FALSE	FALSE	FALSE
ENSMUSG00000024369	Nelfe	2114.35	0.279159	0.144834	1.92743	0.0539256	0.0722952	negative elongation factor complex member E, Rdbp	27632	FALSE	FALSE	FALSE	FALSE
ENSMUSG00000024370	Cdc23	4394.06	1.63105	0.109727	14.8646	5.59748e-50	8.39429e-49	CDC23 cell division cycle 23	52563	FALSE	FALSE	FALSE	FALSE
ENSMUSG00000024371	C2	32.8976	1.0791	0.557307	1.93628	0.0528335	0.0709788	complement C2	12263	FALSE	FALSE	FALSE	FALSE
ENSMUSG00000024376	Epb41l4a	1630.32	9.45656	0.523482	18.0647	6.04263e-73	1.56095e-71	erythrocyte membrane protein band 4.1 like 4a	13824	FALSE	FALSE	FALSE	FALSE
ENSMUSG00000024378	Stard4	1878.58	-1.02012	0.296205	-3.44396	0.000573265	0.00102835	StAR related lipid transfer domain containing 4	170459	FALSE	FALSE	FALSE	FALSE
ENSMUSG00000024379	Tslp	13.7034	-5.88041	1.30123	-4.51913	6.20939e-06	1.36556e-05	thymic stromal lymphopoietin	53603	FALSE	FALSE	FALSE	FALSE
ENSMUSG00000024381	Bin1	1307.31	-2.31111	0.186539	-12.3894	2.98227e-35	2.91874e-34	bridging integrator 1	30948	FALSE	FALSE	FALSE	FALSE
ENSMUSG00000024382	Ercc3	2280.64	0.581114	0.104012	5.58698	2.31051e-08	6.31031e-08	excision repair cross-complementing rodent repair deficiency, complementation group 3	13872	FALSE	TRUE	FALSE	TRUE
ENSMUSG00000024383	Map3k2	1420.46	-1.00558	0.18908	-5.31831	1.04736e-07	2.71485e-07	mitogen-activated protein kinase kinase kinase 2	26405	FALSE	FALSE	FALSE	FALSE
ENSMUSG00000024384	Iws1	3851.65	0.99063	0.20846	4.75213	2.01287e-06	4.64618e-06	IWS1, SUPT6 interacting protein	73473	FALSE	FALSE	FALSE	FALSE
ENSMUSG00000024386	Proc	26.0055	7.54671	1.52962	4.93373	8.06753e-07	1.9313e-06	protein C	19123	FALSE	FALSE	FALSE	FALSE
ENSMUSG00000024387	Csnk2b	3788.31	0.0194975	0.125633	0.155193	0.876669	0.895021	casein kinase 2, beta polypeptide	13001	FALSE	FALSE	FALSE	FALSE
ENSMUSG00000024388	Myo7b	0.580635	-0.0859651	3.27326	-0.0262628	0.979048	NA	myosin VIIB	17922	FALSE	FALSE	FALSE	FALSE
ENSMUSG00000024391	Apom	10.4082	2.21011	1.05439	2.0961	0.0360738	0.0500941	apolipoprotein M	55938	FALSE	FALSE	FALSE	FALSE
ENSMUSG00000024392	Bag6	10248.4	1.12709	0.209734	5.37393	7.70406e-08	2.01707e-07	BCL2-associated athanogene 6	224727	FALSE	FALSE	FALSE	FALSE
ENSMUSG00000024393	Prrc2a	20272.1	1.06269	0.231044	4.59951	4.23477e-06	9.46734e-06	proline-rich coiled-coil 2A	53761	FALSE	FALSE	FALSE	FALSE
ENSMUSG00000024395	Lims2	16.935	-1.95076	0.727221	-2.68249	0.00730768	0.0113541	LIM and senescent cell antigen like domains 2	225341	FALSE	FALSE	FALSE	FALSE
ENSMUSG00000024397	Aif1	0.518803	1.89327	3.25049	0.582458	0.560258	NA	allograft inflammatory factor 1	11629	FALSE	FALSE	FALSE	FALSE
ENSMUSG00000024399	Ltb	19.0745	7.09688	1.53695	4.61751	3.88363e-06	8.71815e-06	lymphotoxin B	16994	FALSE	FALSE	FALSE	FALSE
ENSMUSG00000024400	Wdr33	4146.63	1.58074	0.106917	14.7847	1.83869e-49	2.71992e-48	WD repeat domain 33	74320	FALSE	FALSE	TRUE	FALSE
ENSMUSG00000024401	Tnf	0.16274	0.404072	4.56207	0.0885721	0.929422	NA	tumor necrosis factor	21926	FALSE	FALSE	FALSE	FALSE
ENSMUSG00000024402	Lta	1.54369	3.47051	2.49717	1.38977	0.164597	NA	lymphotoxin A	16992	FALSE	FALSE	FALSE	FALSE
ENSMUSG00000024403	Atp6v1g2	33.0885	-1.09581	0.421469	-2.59997	0.00932322	0.0142292	ATPase, H+ transporting, lysosomal V1 subunit G2	66237	FALSE	FALSE	FALSE	FALSE
ENSMUSG00000024404	Riok3	4237.39	-0.2233	0.35423	-0.630383	0.528444	0.576126	RIO kinase 3	66878	FALSE	FALSE	FALSE	FALSE
ENSMUSG00000024406	Pou5f1	23906.7	17.3901	1.4486	12.0048	3.35429e-33	3.05607e-32	POU domain, class 5, transcription factor 1	18999	FALSE	FALSE	FALSE	FALSE
ENSMUSG00000024409	Psors1c2	112.588	4.60051	0.49556	9.28347	1.64054e-20	9.10531e-20	psoriasis susceptibility 1 candidate 2 (human)	57390	FALSE	FALSE	FALSE	FALSE
ENSMUSG00000024410	Rmc1	2301.21	1.93611	0.174069	11.1227	9.73285e-29	7.53819e-28	regulator of MON1-CCZ1	76482	FALSE	FALSE	FALSE	FALSE
ENSMUSG00000024413	Npc1	1891.61	0.754237	0.203719	3.70234	0.000213617	0.000400743	NPC intracellular cholesterol transporter 1	18145	FALSE	FALSE	FALSE	FALSE
ENSMUSG00000024414	Mrpl27	1038.78	-0.588845	0.108682	-5.41806	6.02498e-08	1.59085e-07	mitochondrial ribosomal protein L27	94064	FALSE	FALSE	FALSE	FALSE
ENSMUSG00000024420	Zfp521	243.738	0.154908	0.298	0.519824	0.603186	0.64668	zinc finger protein 521	225207	FALSE	FALSE	FALSE	FALSE
ENSMUSG00000024421	Lama3	1174.01	10.598	1.02754	10.3139	6.0969e-25	4.10969e-24	laminin, alpha 3	16774	FALSE	FALSE	FALSE	FALSE
ENSMUSG00000024422	Dhx16	8844.3	4.10193	0.0954521	42.9737	0	0	DEAH-box helicase 16	69192	FALSE	FALSE	FALSE	FALSE
ENSMUSG00000024423	Impact	4721.58	0.653468	0.157027	4.16149	3.16178e-05	6.47036e-05	impact, RWD domain protein	16210	FALSE	FALSE	FALSE	FALSE
ENSMUSG00000024424	Ttc39c	231.622	-1.11878	0.209249	-5.34662	8.96124e-08	2.3336e-07	tetratricopeptide repeat domain 39C	72747	FALSE	FALSE	FALSE	FALSE
ENSMUSG00000024425	Ndfip1	3361.06	-0.926797	0.199747	-4.63984	3.48675e-06	7.86677e-06	Nedd4 family interacting protein 1	65113	FALSE	FALSE	FALSE	FALSE
ENSMUSG00000039671	Zmynd8	5082.92	1.10466	0.130729	8.44995	2.91422e-17	1.3886e-16	zinc finger, MYND-type containing 8	228880	TRUE	FALSE	FALSE	FALSE
ENSMUSG00000024427	Spry4	3821.62	5.14188	0.136183	37.7572	0	0	sprouty RTK signaling antagonist 4	24066	FALSE	FALSE	FALSE	FALSE
ENSMUSG00000024429	Gnl1	2462.48	-0.342205	0.165837	-2.06351	0.0390644	0.0538818	guanine nucleotide binding protein-like 1	14670	FALSE	FALSE	FALSE	FALSE
ENSMUSG00000024430	Cabyr	7.3464	1.85395	1.16342	1.59354	0.11104	0.140003	calcium binding tyrosine phosphorylation regulated	71132	FALSE	FALSE	FALSE	FALSE
ENSMUSG00000024431	Nr3c1	2473.97	-3.62121	0.267903	-13.5168	1.24402e-41	1.47044e-40	nuclear receptor subfamily 3, group C, member 1	14815	FALSE	FALSE	FALSE	FALSE
ENSMUSG00000024436	Mrps18b	3299.59	1.10651	0.115318	9.5953	8.36698e-22	4.9466e-21	mitochondrial ribosomal protein S18B	66973	FALSE	FALSE	FALSE	FALSE
ENSMUSG00000024437	NA	3.70997	1.37626	1.33921	1.02766	0.304108	0.351816	NA	NA	FALSE	FALSE	FALSE	FALSE
ENSMUSG00000024440	Pcdh12	1.56776	1.3839	2.71975	0.508834	0.610869	NA	protocadherin 12	53601	FALSE	FALSE	FALSE	FALSE
ENSMUSG00000024442	Dele1	1205.81	0.339551	0.192951	1.75978	0.078445	0.101918	DAP3 binding cell death enhancer 1	66839	FALSE	FALSE	FALSE	FALSE
ENSMUSG00000024446	Rpp21	270.884	0.665317	0.230263	2.88938	0.00386007	0.00623667	ribonuclease P 21 subunit	67676	FALSE	FALSE	FALSE	FALSE
ENSMUSG00000024448	H2-M10.1	1.076	-4.07767	3.29445	-1.23774	0.215813	NA	histocompatibility 2, M region locus 10.1	14985	FALSE	FALSE	FALSE	FALSE
ENSMUSG00000024451	Arap3	175.607	6.57044	0.705046	9.31916	1.17269e-20	6.56942e-20	ArfGAP with RhoGAP domain, ankyrin repeat and PH domain 3	106952	FALSE	FALSE	FALSE	FALSE
ENSMUSG00000028345	Tex10	5145.57	1.13166	0.134196	8.43286	3.37314e-17	1.60114e-16	testis expressed gene 10	269536	TRUE	FALSE	FALSE	FALSE
ENSMUSG00000024456	Diaph1	5106.01	1.75423	0.151291	11.5951	4.36598e-31	3.67582e-30	diaphanous related formin 1	13367	FALSE	FALSE	FALSE	FALSE
ENSMUSG00000024457	Trim26	1932.05	0.453045	0.108442	4.17775	2.94411e-05	6.0554e-05	tripartite motif-containing 26	22670	FALSE	FALSE	FALSE	FALSE
ENSMUSG00000024459	H2-M5	1778.88	8.88975	0.405418	21.9274	1.42363e-106	6.57477e-105	histocompatibility 2, M region locus 5	240095	FALSE	FALSE	FALSE	FALSE
ENSMUSG00000024462	Gabbr1	2847.85	3.0813	0.24496	12.5788	2.76259e-36	2.78838e-35	gamma-aminobutyric acid type B receptor subunit 1	54393	FALSE	FALSE	FALSE	FALSE
ENSMUSG00000024471	Myot	2.78233	4.32779	2.26922	1.90717	0.056498	0.0754592	myotilin	58916	FALSE	FALSE	FALSE	FALSE
ENSMUSG00000024472	Dcp2	8569.12	2.09916	0.124733	16.8293	1.48959e-63	3.06564e-62	decapping mRNA 2	70640	FALSE	FALSE	FALSE	FALSE
ENSMUSG00000024474	Ik	4593.88	0.481622	0.0888546	5.42034	5.94872e-08	1.5712e-07	IK cytokine	24010	FALSE	FALSE	FALSE	FALSE
ENSMUSG00000024477	Pggt1b	1572.66	0.345862	0.154028	2.24545	0.0247394	0.0352631	protein geranylgeranyltransferase type I, beta subunit	225467	FALSE	FALSE	FALSE	FALSE
ENSMUSG00000024479	Mal2	21.8807	7.29796	1.52491	4.78582	1.70287e-06	3.95844e-06	mal, T cell differentiation protein 2	105853	FALSE	FALSE	FALSE	FALSE
ENSMUSG00000024480	Ap3s1	3195.69	-2.08504	0.11843	-17.6057	2.22577e-69	5.26534e-68	adaptor-related protein complex 3, sigma 1 subunit	11777	FALSE	FALSE	FALSE	FALSE
ENSMUSG00000024481	Lvrn	45.174	-3.40491	0.508473	-6.69634	2.13703e-11	7.18854e-11	laeverin	74574	FALSE	FALSE	FALSE	FALSE
ENSMUSG00000024483	Ankhd1	4334.63	1.48026	0.276473	5.35407	8.59954e-08	2.2431e-07	ankyrin repeat and KH domain containing 1	108857	FALSE	FALSE	FALSE	FALSE
ENSMUSG00000024485	Slc4a9	40.5222	8.17446	1.53707	5.31821	1.04793e-07	2.71551e-07	solute carrier family 4, sodium bicarbonate cotransporter, member 9	240215	FALSE	FALSE	FALSE	FALSE
ENSMUSG00000024486	Hbegf	1372.68	-0.675761	0.18796	-3.59524	0.000324098	0.000596688	heparin-binding EGF-like growth factor	15200	FALSE	FALSE	FALSE	FALSE
ENSMUSG00000024487	Yipf5	2090.89	-0.269453	0.17192	-1.56732	0.11704	0.146974	Yip1 domain family, member 5	67180	FALSE	FALSE	FALSE	FALSE
ENSMUSG00000024491	Rbm27	4056.29	1.54547	0.121457	12.7244	4.32559e-37	4.45902e-36	RNA binding motif protein 27	225432	FALSE	FALSE	FALSE	FALSE
ENSMUSG00000024493	Lars1	8209.56	1.07	0.0907603	11.7892	4.43512e-32	3.8765e-31	leucyl-tRNA synthetase 1	107045	FALSE	FALSE	TRUE	FALSE
ENSMUSG00000024497	Pou4f3	6.64968	5.57889	1.72499	3.23417	0.00121997	0.00210494	POU domain, class 4, transcription factor 3	18998	FALSE	FALSE	FALSE	FALSE
ENSMUSG00000024498	Tcerg1	6515.15	1.585	0.228702	6.93041	4.19625e-12	1.48257e-11	transcription elongation regulator 1 (CA150)	56070	FALSE	FALSE	FALSE	FALSE
ENSMUSG00000024500	Ppp2r2b	0.837673	2.59395	2.89058	0.897381	0.369516	NA	protein phosphatase 2, regulatory subunit B, beta	72930	FALSE	FALSE	FALSE	FALSE
ENSMUSG00000024501	Dpysl3	5450.79	-2.40663	0.216703	-11.1057	1.17751e-28	9.08354e-28	dihydropyrimidinase-like 3	22240	FALSE	FALSE	FALSE	FALSE
ENSMUSG00000024502	Jakmip2	51.259	0.818702	0.452686	1.80854	0.0705222	0.0924803	janus kinase and microtubule interacting protein 2	76217	FALSE	FALSE	FALSE	FALSE
ENSMUSG00000024503	Spink1	35.3631	7.98806	1.4954	5.34175	9.20521e-08	2.39605e-07	serine peptidase inhibitor, Kazal type 1	20730	FALSE	FALSE	FALSE	FALSE
ENSMUSG00000024505	Dtwd2	556.164	3.19766	0.211166	15.1428	8.44822e-52	1.31921e-50	DTW domain containing 2	68857	FALSE	FALSE	FALSE	FALSE
ENSMUSG00000024507	Hsd17b4	2513.35	-0.142263	0.129449	-1.09898	0.271775	0.317831	hydroxysteroid (17-beta) dehydrogenase 4	15488	FALSE	FALSE	FALSE	FALSE
ENSMUSG00000024511	Rab27b	1218.44	-9.4631	0.501223	-18.88	1.66492e-79	4.79932e-78	RAB27B, member RAS oncogene family	80718	FALSE	FALSE	FALSE	FALSE
ENSMUSG00000024512	Dynap	576.999	-13.1596	1.20968	-10.8786	1.45829e-27	1.08367e-26	dynactin associated protein	75577	FALSE	FALSE	FALSE	FALSE
ENSMUSG00000030714	Sgf29	810.688	1.80684	0.214924	8.40685	4.21172e-17	1.99375e-16	SAGA complex associated factor 29	75565	TRUE	FALSE	FALSE	FALSE
ENSMUSG00000024515	Smad4	2613.52	0.204176	0.149935	1.36176	0.173274	0.2107	SMAD family member 4	17128	FALSE	FALSE	FALSE	FALSE
ENSMUSG00000024516	Sec11c	601.139	-1.21356	0.139411	-8.70491	3.1784e-18	1.58656e-17	SEC11 homolog C, signal peptidase complex subunit	66286	FALSE	FALSE	FALSE	FALSE
ENSMUSG00000024517	Grp	0.515852	1.88815	3.25206	0.5806	0.56151	NA	gastrin releasing peptide	225642	FALSE	FALSE	FALSE	FALSE
ENSMUSG00000024518	Rax	0.279787	-2.10945	4.54305	-0.464324	0.642416	NA	retina and anterior neural fold homeobox	19434	FALSE	FALSE	FALSE	FALSE
ENSMUSG00000024519	Cplx4	0.161049	0.404072	4.56207	0.0885721	0.929422	NA	complexin 4	225644	FALSE	FALSE	FALSE	FALSE
ENSMUSG00000024521	Pmaip1	2601.89	-0.710502	0.0968061	-7.33944	2.14488e-13	8.2311e-13	phorbol-12-myristate-13-acetate-induced protein 1	58801	FALSE	FALSE	FALSE	FALSE
ENSMUSG00000024524	Gnal	104.737	2.85226	0.334855	8.51792	1.62447e-17	7.84784e-17	guanine nucleotide binding protein, alpha stimulating, olfactory type	14680	FALSE	FALSE	FALSE	FALSE
ENSMUSG00000024525	Impa2	2464.69	2.72113	0.23791	11.4377	2.71111e-30	2.22551e-29	inositol monophosphatase 2	114663	FALSE	FALSE	FALSE	FALSE
ENSMUSG00000024526	Cidea	2.73409	4.29597	2.16951	1.98015	0.0476865	0.0646527	cell death-inducing DNA fragmentation factor, alpha subunit-like effector A	12683	FALSE	FALSE	FALSE	FALSE
ENSMUSG00000024527	Afg3l2	3141.38	0.65739	0.104531	6.28892	3.1968e-10	9.95875e-10	AFG3-like AAA ATPase 2	69597	FALSE	FALSE	FALSE	FALSE
ENSMUSG00000024528	Srfbp1	1532.32	0.968435	0.159234	6.08183	1.18817e-09	3.54902e-09	serum response factor binding protein 1	67222	FALSE	FALSE	FALSE	FALSE
ENSMUSG00000024529	Lox	4984.96	-13.0652	0.662108	-19.7328	1.12822e-86	3.69934e-85	lysyl oxidase	16948	FALSE	FALSE	FALSE	FALSE
ENSMUSG00000024530	Prelid3a	128.892	0.740109	0.237135	3.12104	0.00180214	0.00304454	PRELI domain containing 3A	225655	FALSE	FALSE	FALSE	FALSE
ENSMUSG00000024532	1700034E13Rik	0.227348	-1.95804	4.55384	-0.429975	0.667214	NA	RIKEN cDNA 1700034E13 gene	78414	FALSE	FALSE	FALSE	FALSE
ENSMUSG00000024533	Spire1	1007.08	-0.972777	0.207654	-4.6846	2.80511e-06	6.38344e-06	spire type actin nucleation factor 1	68166	FALSE	FALSE	FALSE	FALSE
ENSMUSG00000024534	Sncaip	5.30342	5.24876	1.75412	2.99224	0.00276935	0.00456084	synuclein, alpha interacting protein (synphilin)	67847	FALSE	FALSE	FALSE	FALSE
ENSMUSG00000024535	Snx24	388.024	0.470312	0.150662	3.12162	0.00179856	0.0030388	sorting nexing 24	69226	FALSE	FALSE	FALSE	FALSE
ENSMUSG00000024537	Psmg2	1023.8	0.499239	0.122709	4.06848	4.73206e-05	9.51495e-05	proteasome (prosome, macropain) assembly chaperone 2	107047	FALSE	FALSE	FALSE	FALSE
ENSMUSG00000024538	Ppic	1819.22	-1.42868	0.21858	-6.53622	6.30942e-11	2.06143e-10	peptidylprolyl isomerase C	19038	FALSE	FALSE	FALSE	FALSE
ENSMUSG00000024539	Ptpn2	1682.12	1.07804	0.120797	8.92442	4.4803e-19	2.32439e-18	protein tyrosine phosphatase, non-receptor type 2	19255	FALSE	FALSE	FALSE	FALSE
ENSMUSG00000024542	Cep192	5524.37	2.16159	0.319193	6.77204	1.26979e-11	4.34691e-11	centrosomal protein 192	70799	FALSE	FALSE	FALSE	FALSE
ENSMUSG00000024544	Ldlrad4	266.682	-1.87975	0.352083	-5.33894	9.34896e-08	2.43274e-07	low density lipoprotein receptor class A domain containing 4	52662	FALSE	FALSE	FALSE	FALSE
ENSMUSG00000024548	Setbp1	984.628	-4.4219	0.262878	-16.8211	1.70927e-63	3.5136e-62	SET binding protein 1	240427	FALSE	FALSE	FALSE	FALSE
ENSMUSG00000024552	Slc14a2	5.11734	-5.27604	1.67968	-3.14109	0.0016832	0.0028544	solute carrier family 14 (urea transporter), member 2	27411	FALSE	FALSE	FALSE	FALSE
ENSMUSG00000024553	Galr1	0.191946	0.404072	4.56207	0.0885721	0.929422	NA	galanin receptor 1	14427	FALSE	FALSE	FALSE	FALSE
ENSMUSG00000024556	Me2	2626.46	0.679246	0.236473	2.87241	0.00407358	0.00656046	malic enzyme 2, NAD(+)-dependent, mitochondrial	107029	FALSE	FALSE	FALSE	FALSE
ENSMUSG00000024558	Mapk4	364.706	6.23238	0.421813	14.7752	2.11701e-49	3.12898e-48	mitogen-activated protein kinase 4	225724	FALSE	FALSE	FALSE	FALSE
ENSMUSG00000036893	Ehmt1	3344.28	1.1103	0.132502	8.37951	5.31501e-17	2.50649e-16	euchromatic histone methyltransferase 1	77683	TRUE	FALSE	FALSE	FALSE
ENSMUSG00000066415	Msl2	2484.92	1.06918	0.127734	8.37035	5.74492e-17	2.70337e-16	MSL complex subunit 2	77853	TRUE	FALSE	FALSE	FALSE
ENSMUSG00000024563	Smad2	3189.28	0.0829282	0.127513	0.650353	0.515464	0.563953	SMAD family member 2	17126	FALSE	FALSE	FALSE	FALSE
ENSMUSG00000024565	Sall3	249.289	10.8062	1.45479	7.42804	1.1022e-13	4.29891e-13	spalt like transcription factor 3	20689	FALSE	FALSE	FALSE	FALSE
ENSMUSG00000024566	Atp9b	1142.19	0.722213	0.170069	4.24658	2.17058e-05	4.52924e-05	ATPase, class II, type 9B	50771	FALSE	FALSE	FALSE	FALSE
ENSMUSG00000024570	Rbfa	809.116	1.38122	0.14456	9.55461	1.24052e-21	7.27965e-21	ribosome binding factor A	68731	FALSE	FALSE	FALSE	FALSE
ENSMUSG00000024571	Txnl4a	4153.23	1.94407	0.115771	16.7924	2.77301e-63	5.66013e-62	thioredoxin-like 4A	27366	FALSE	FALSE	FALSE	FALSE
ENSMUSG00000024575	Pde6a	6.63483	5.57626	1.7148	3.25184	0.0011466	0.00198286	phosphodiesterase 6A, cGMP-specific, rod, alpha	225600	FALSE	FALSE	FALSE	FALSE
ENSMUSG00000024576	Csnk1a1	12271.5	0.974366	0.0971965	10.0247	1.18716e-23	7.56574e-23	casein kinase 1, alpha 1	93687	FALSE	FALSE	FALSE	FALSE
ENSMUSG00000024578	Il17b	7.24617	4.19929	1.63497	2.56843	0.0102162	0.0154996	interleukin 17B	56069	FALSE	FALSE	FALSE	FALSE
ENSMUSG00000024579	Pcyox1l	626.174	0.794295	0.234933	3.38094	0.000722372	0.00128051	prenylcysteine oxidase 1 like	240334	FALSE	FALSE	FALSE	FALSE
ENSMUSG00000024580	Grpel2	1436.22	0.479909	0.136179	3.52411	0.000424908	0.000774992	GrpE-like 2, mitochondrial	17714	FALSE	FALSE	FALSE	FALSE
ENSMUSG00000024581	Napg	1405.65	0.703246	0.160083	4.39302	1.11785e-05	2.40134e-05	N-ethylmaleimide sensitive fusion protein attachment protein gamma	108123	FALSE	FALSE	FALSE	FALSE
ENSMUSG00000024583	Txnl1	6227.44	0.0461616	0.105392	0.437999	0.661387	0.70028	thioredoxin-like 1	53382	FALSE	FALSE	FALSE	FALSE
ENSMUSG00000024587	Nars1	12200.4	-0.463498	0.169968	-2.72697	0.0063919	0.0100152	asparaginyl-tRNA synthetase 1	70223	FALSE	FALSE	FALSE	FALSE
ENSMUSG00000024588	Fech	1645.15	-1.67055	0.227181	-7.35341	1.93214e-13	7.43437e-13	ferrochelatase	14151	FALSE	FALSE	FALSE	FALSE
ENSMUSG00000024589	Nedd4l	1336.94	0.540475	0.275742	1.96008	0.0499868	0.0674876	neural precursor cell expressed, developmentally down-regulated gene 4-like	83814	FALSE	FALSE	FALSE	FALSE
ENSMUSG00000024590	Lmnb1	13287.1	3.18174	0.421288	7.5524	4.27315e-14	1.70173e-13	lamin B1	16906	FALSE	FALSE	FALSE	FALSE
ENSMUSG00000024592	C330018D20Rik	235.279	1.34493	0.320702	4.19372	2.74416e-05	5.667e-05	RIKEN cDNA C330018D20 gene	77422	FALSE	FALSE	FALSE	FALSE
ENSMUSG00000024593	Megf10	51.9561	-3.62635	0.592035	-6.12523	9.05543e-10	2.72728e-09	multiple EGF-like-domains 10	70417	FALSE	FALSE	FALSE	FALSE
ENSMUSG00000024594	Prrc1	1100.29	0.398589	0.195801	2.03569	0.0417816	0.0572622	proline-rich coiled-coil 1	73137	FALSE	FALSE	FALSE	FALSE
ENSMUSG00000024597	Slc12a2	2384.68	0.465716	0.124438	3.74256	0.000182157	0.000344097	solute carrier family 12, member 2	20496	FALSE	FALSE	FALSE	FALSE
ENSMUSG00000024598	Fbn2	26.1515	7.55367	1.50896	5.00587	5.56102e-07	1.35246e-06	fibrillin 2	14119	FALSE	FALSE	FALSE	FALSE
ENSMUSG00000024600	Slc27a6	0.903967	0.873142	2.44431	0.357214	0.720932	NA	solute carrier family 27 (fatty acid transporter), member 6	225579	FALSE	FALSE	FALSE	FALSE
ENSMUSG00000024601	Isoc1	1966.42	0.346095	0.14386	2.40578	0.0161381	0.0237394	isochorismatase domain containing 1	66307	FALSE	FALSE	FALSE	FALSE
ENSMUSG00000024603	Dctn4	2232.62	-0.771412	0.12088	-6.38161	1.75233e-10	5.55837e-10	dynactin 4	67665	FALSE	FALSE	FALSE	FALSE
ENSMUSG00000024604	Rbm22	2269.05	0.828964	0.134369	6.16932	6.85856e-10	2.08766e-09	RNA binding motif protein 22	66810	FALSE	FALSE	FALSE	FALSE
ENSMUSG00000024608	Rps14	19361.4	0.223114	0.0999268	2.23277	0.0255639	0.0363579	ribosomal protein S14	20044	FALSE	FALSE	FALSE	FALSE
ENSMUSG00000024610	Cd74	37.2163	1.68563	0.482306	3.49494	0.000474176	0.000859898	CD74 antigen (invariant polypeptide of major histocompatibility complex, class II antigen-associated)	16149	FALSE	FALSE	FALSE	FALSE
ENSMUSG00000024613	Tcof1	10345.2	2.28643	0.339928	6.72623	1.74117e-11	5.89337e-11	treacle ribosome biogenesis factor 1	21453	FALSE	FALSE	TRUE	FALSE
ENSMUSG00000024614	Tmx3	2790.35	0.796965	0.166121	4.7975	1.6066e-06	3.74514e-06	thioredoxin-related transmembrane protein 3	67988	FALSE	FALSE	FALSE	FALSE
ENSMUSG00000024617	Camk2a	333.732	2.04558	0.278359	7.34869	2.00157e-13	7.69302e-13	calcium/calmodulin-dependent protein kinase II alpha	12322	FALSE	FALSE	FALSE	FALSE
ENSMUSG00000024619	Cdx1	130.726	8.44349	1.43142	5.89867	3.66445e-09	1.05632e-08	caudal type homeobox 1	12590	FALSE	FALSE	FALSE	FALSE
ENSMUSG00000024620	Pdgfrb	846.765	-6.18287	0.300588	-20.5693	5.17435e-94	1.97567e-92	platelet derived growth factor receptor, beta polypeptide	18596	FALSE	FALSE	FALSE	FALSE
ENSMUSG00000024621	Csf1r	10.4102	-0.418414	1.01067	-0.413996	0.678877	0.716703	colony stimulating factor 1 receptor	12978	FALSE	FALSE	FALSE	FALSE
ENSMUSG00000024622	Hmgxb3	2323.41	0.839782	0.185505	4.52701	5.98238e-06	1.31764e-05	HMG box domain containing 3	106894	FALSE	FALSE	FALSE	FALSE
ENSMUSG00000024639	Gnaq	2041.73	-1.67939	0.144367	-11.6327	2.80954e-31	2.38271e-30	guanine nucleotide binding protein, alpha q polypeptide	14682	FALSE	FALSE	FALSE	FALSE
ENSMUSG00000024640	Psat1	15357.3	-2.05564	0.12	-17.1304	8.79967e-66	1.90324e-64	phosphoserine aminotransferase 1	107272	FALSE	FALSE	FALSE	FALSE
ENSMUSG00000021948	Prkcd	1281.67	-1.15654	0.138551	-8.3474	6.97813e-17	3.2669e-16	protein kinase C, delta	18753	TRUE	FALSE	FALSE	FALSE
ENSMUSG00000024644	Cndp2	2940.38	1.89878	0.154198	12.3139	7.62065e-35	7.32651e-34	CNDP dipeptidase 2	66054	FALSE	FALSE	FALSE	FALSE
ENSMUSG00000024645	Timm21	530.535	2.23024	0.193032	11.5537	7.07127e-31	5.91913e-30	translocase of inner mitochondrial membrane 21	67105	FALSE	FALSE	FALSE	FALSE
ENSMUSG00000024646	Cyb5a	1425.13	1.2519	0.13554	9.23643	2.54864e-20	1.40292e-19	cytochrome b5 type A (microsomal)	109672	FALSE	FALSE	FALSE	FALSE
ENSMUSG00000024647	Cbln2	1.0689	2.96005	2.76608	1.07013	0.284563	NA	cerebellin 2 precursor protein	12405	FALSE	FALSE	FALSE	FALSE
ENSMUSG00000024650	Slc22a6	0.161049	0.404072	4.56207	0.0885721	0.929422	NA	solute carrier family 22 (organic anion transporter), member 6	18399	FALSE	FALSE	FALSE	FALSE
ENSMUSG00000024653	Scgb1a1	1.01427	-4.00675	3.33001	-1.20323	0.228889	NA	secretoglobin, family 1A, member 1	22287	FALSE	FALSE	FALSE	FALSE
ENSMUSG00000024654	Asrgl1	622.935	1.40478	0.165793	8.47313	2.38886e-17	1.14328e-16	asparaginase like 1	66514	FALSE	FALSE	FALSE	FALSE
ENSMUSG00000024659	Anxa1	24411.9	-7.39696	0.168144	-43.9918	0	0	annexin A1	16952	FALSE	FALSE	FALSE	FALSE
ENSMUSG00000024660	Incenp	5402.37	0.0558779	0.518194	0.107832	0.914129	0.928149	inner centromere protein	16319	FALSE	FALSE	FALSE	FALSE
ENSMUSG00000024661	Fth1	36383.8	-1.64859	0.0908099	-18.1543	1.18704e-73	3.09395e-72	ferritin heavy polypeptide 1	14319	FALSE	FALSE	FALSE	FALSE
ENSMUSG00000024663	Rab3il1	424.953	-4.31756	0.272628	-15.8368	1.73429e-56	3.02563e-55	RAB3A interacting protein (rabin3)-like 1	74760	FALSE	FALSE	FALSE	FALSE
ENSMUSG00000024664	Fads3	2891.1	-7.99964	0.29398	-27.2115	4.74331e-163	5.32812e-161	fatty acid desaturase 3	60527	FALSE	FALSE	FALSE	FALSE
ENSMUSG00000024665	Fads2	7114.43	-2.54552	0.226711	-11.228	2.97026e-29	2.33688e-28	fatty acid desaturase 2	56473	FALSE	FALSE	FALSE	FALSE
ENSMUSG00000024666	Tmem138	612.838	0.467778	0.210486	2.22236	0.0262587	0.0372942	transmembrane protein 138	72982	FALSE	FALSE	FALSE	FALSE
ENSMUSG00000024667	Tmem216	337.445	0.611114	0.165397	3.69483	0.000220032	0.000412199	transmembrane protein 216	68642	FALSE	FALSE	FALSE	FALSE
ENSMUSG00000024668	Sdhaf2	1828.6	-1.27279	0.13613	-9.34982	8.77976e-21	4.95348e-20	succinate dehydrogenase complex assembly factor 2	66072	FALSE	FALSE	FALSE	FALSE
ENSMUSG00000024669	Cd5	0.442901	1.39699	4.51024	0.309738	0.75676	NA	CD5 antigen	12507	FALSE	FALSE	FALSE	FALSE
ENSMUSG00000024670	Cd6	0.970365	1.46105	2.41428	0.60517	0.545066	NA	CD6 antigen	12511	FALSE	FALSE	FALSE	FALSE
ENSMUSG00000024672	Ms4a7	1.17447	-0.511821	2.1792	-0.234866	0.814312	NA	membrane-spanning 4-domains, subfamily A, member 7	109225	FALSE	FALSE	FALSE	FALSE
ENSMUSG00000024673	Ms4a1	12.1927	2.27364	0.840426	2.70534	0.00682347	0.0106445	membrane-spanning 4-domains, subfamily A, member 1	12482	FALSE	FALSE	FALSE	FALSE
ENSMUSG00000024677	Ms4a6b	0.161049	0.404072	4.56207	0.0885721	0.929422	NA	membrane-spanning 4-domains, subfamily A, member 6B	69774	FALSE	FALSE	FALSE	FALSE
ENSMUSG00000024678	Ms4a4d	15.0341	2.18751	0.870465	2.51303	0.0119698	0.0179599	membrane-spanning 4-domains, subfamily A, member 4D	66607	FALSE	FALSE	FALSE	FALSE
ENSMUSG00000024679	Ms4a6d	1.48841	2.24876	2.70718	0.830665	0.406163	NA	membrane-spanning 4-domains, subfamily A, member 6D	68774	FALSE	FALSE	FALSE	FALSE
ENSMUSG00000024680	Ms4a2	2.2339	-3.09348	1.84825	-1.67374	0.0941825	0.120424	membrane-spanning 4-domains, subfamily A, member 2	14126	FALSE	FALSE	FALSE	FALSE
ENSMUSG00000024683	Mrpl16	1389.44	-0.710801	0.108422	-6.55587	5.53194e-11	1.81627e-10	mitochondrial ribosomal protein L16	94063	FALSE	FALSE	FALSE	FALSE
ENSMUSG00000024687	Osbp	3038.84	-1.91366	0.136296	-14.0404	8.81731e-45	1.14995e-43	oxysterol binding protein	76303	FALSE	FALSE	FALSE	FALSE
ENSMUSG00000024691	Fam111a	3116.47	-2.75226	0.348061	-7.90739	2.62836e-15	1.13611e-14	family with sequence similarity 111, member A	107373	FALSE	FALSE	FALSE	FALSE
ENSMUSG00000024694	Keg1	0.161049	0.404072	4.56207	0.0885721	0.929422	NA	kidney expressed gene 1	64697	FALSE	FALSE	FALSE	FALSE
ENSMUSG00000024695	Zfp91	5990.36	-1.37019	0.0832016	-16.4683	6.19512e-61	1.19981e-59	zinc finger protein 91	109910	FALSE	FALSE	FALSE	FALSE
ENSMUSG00000024696	Lpxn	7.96786	-1.26752	0.863384	-1.46808	0.142082	0.17582	leupaxin	107321	FALSE	FALSE	FALSE	FALSE
ENSMUSG00000024697	Gna14	114.063	5.41677	0.656119	8.25577	1.50928e-16	6.94634e-16	guanine nucleotide binding protein, alpha 14	14675	FALSE	FALSE	FALSE	FALSE
ENSMUSG00000024712	Rfk	1779.73	-0.946584	0.0971821	-9.74031	2.02938e-22	1.22942e-21	riboflavin kinase	54391	FALSE	FALSE	FALSE	FALSE
ENSMUSG00000024713	Pcsk5	10.3967	6.22326	1.63252	3.81205	0.000137817	0.00026383	proprotein convertase subtilisin/kexin type 5	18552	FALSE	FALSE	FALSE	FALSE
ENSMUSG00000024725	Ostf1	2378.36	-1.30704	0.193481	-6.75535	1.42487e-11	4.85678e-11	osteoclast stimulating factor 1	20409	FALSE	FALSE	FALSE	FALSE
ENSMUSG00000024726	Carnmt1	4351.82	0.552696	0.108818	5.07908	3.79261e-07	9.36242e-07	carnosine N-methyltransferase 1	67383	FALSE	FALSE	FALSE	FALSE
ENSMUSG00000024727	Trpm6	14.5486	-0.0947308	0.708376	-0.13373	0.893616	0.910561	transient receptor potential cation channel, subfamily M, member 6	225997	FALSE	FALSE	FALSE	FALSE
ENSMUSG00000024731	Ms4a10	7.51499	0.954908	1.13321	0.842655	0.399421	0.449536	membrane-spanning 4-domains, subfamily A, member 10	69826	FALSE	FALSE	FALSE	FALSE
ENSMUSG00000024732	Ccdc86	2452.57	-0.219911	0.184176	-1.19403	0.232468	0.275265	coiled-coil domain containing 86	108673	FALSE	FALSE	FALSE	FALSE
ENSMUSG00000024734	Zp1	0.191946	0.404072	4.56207	0.0885721	0.929422	NA	zona pellucida glycoprotein 1	22786	FALSE	FALSE	FALSE	FALSE
ENSMUSG00000024735	Prpf19	11719.4	0.360756	0.17401	2.07319	0.0381542	0.0527769	pre-mRNA processing factor 19	28000	FALSE	TRUE	TRUE	FALSE
ENSMUSG00000024736	Tmem132a	2033.46	-2.43317	0.179068	-13.5879	4.72335e-42	5.6638e-41	transmembrane protein 132A	98170	FALSE	FALSE	FALSE	FALSE
ENSMUSG00000024737	Slc15a3	3.29617	0.0244491	1.67395	0.0146057	0.988347	0.990737	solute carrier family 15, member 3	65221	FALSE	FALSE	FALSE	FALSE
ENSMUSG00000024738	Pga5	22.3349	7.32627	1.51974	4.82073	1.43035e-06	3.34773e-06	pepsinogen 5, group I	58803	FALSE	FALSE	FALSE	FALSE
ENSMUSG00000019927	Ube2d1	1541.24	-1.0232	0.1226	-8.34588	7.06859e-17	3.30747e-16	ubiquitin-conjugating enzyme E2D 1	216080	TRUE	FALSE	FALSE	FALSE
ENSMUSG00000024742	Fen1	3715.53	0.440344	0.369087	1.19306	0.232845	0.275655	flap structure specific endonuclease 1	14156	FALSE	TRUE	TRUE	FALSE
ENSMUSG00000024743	Syt7	230.244	10.6893	1.50917	7.08289	1.41182e-12	5.13498e-12	synaptotagmin VII	54525	FALSE	FALSE	FALSE	FALSE
ENSMUSG00000024747	Aldh1a7	808.007	-9.98384	0.572254	-17.4465	3.65788e-68	8.32515e-67	aldehyde dehydrogenase family 1, subfamily A7	26358	FALSE	FALSE	FALSE	FALSE
ENSMUSG00000024749	Tmc1	5.12667	5.20351	1.78161	2.92068	0.00349268	0.00567161	transmembrane channel-like gene family 1	13409	FALSE	FALSE	FALSE	FALSE
ENSMUSG00000024750	Zfand5	3033.89	-0.552344	0.111686	-4.94552	7.59404e-07	1.82473e-06	zinc finger, AN1-type domain 5	22682	FALSE	FALSE	FALSE	FALSE
ENSMUSG00000024754	Cemip2	2876.42	0.68582	0.0945134	7.25632	3.97749e-13	1.50189e-12	cell migration inducing hyaluronidase 2	83921	FALSE	FALSE	FALSE	FALSE
ENSMUSG00000024758	Rtn3	6293.77	-2.13169	0.131529	-16.2071	4.49561e-59	8.32693e-58	reticulon 3	20168	FALSE	FALSE	FALSE	FALSE
ENSMUSG00000024759	Atl3	6891.44	-2.9423	0.180621	-16.2899	1.16469e-59	2.19702e-58	atlastin GTPase 3	109168	FALSE	FALSE	FALSE	FALSE
ENSMUSG00000024764	Naa40	3431.71	0.598615	0.20826	2.87436	0.00404847	0.00652183	N(alpha)-acetyltransferase 40, NatD catalytic subunit	70999	FALSE	FALSE	FALSE	FALSE
ENSMUSG00000024766	Lipo3	209.308	4.1663	0.308807	13.4916	1.75309e-41	2.05959e-40	lipase, member O3	381236	FALSE	FALSE	FALSE	FALSE
ENSMUSG00000024767	Otub1	3810.02	-0.965209	0.106592	-9.05519	1.3633e-19	7.25218e-19	OTU domain, ubiquitin aldehyde binding 1	107260	FALSE	FALSE	FALSE	FALSE
ENSMUSG00000024769	Cdc42bpg	1893.59	0.573953	0.184986	3.10268	0.00191778	0.0032267	CDC42 binding protein kinase gamma	240505	FALSE	FALSE	FALSE	FALSE
ENSMUSG00000024771	Lipk	3.33626	-3.68857	1.63196	-2.2602	0.0238086	0.0340357	lipase, family member K	240633	FALSE	FALSE	FALSE	FALSE
ENSMUSG00000024772	Ehd1	6940.14	-0.837902	0.218126	-3.84136	0.000122355	0.000235499	EH-domain containing 1	13660	FALSE	FALSE	FALSE	FALSE
ENSMUSG00000024773	Atg2a	2479.56	1.63174	0.214678	7.60089	2.94107e-14	1.187e-13	autophagy related 2A	329015	FALSE	FALSE	FALSE	FALSE
ENSMUSG00000024774	Ankrd22	4.81412	5.07073	2.05946	2.46216	0.0138103	0.0205303	ankyrin repeat domain 22	52024	FALSE	FALSE	FALSE	FALSE
ENSMUSG00000024776	Stambpl1	480.486	-2.81741	0.259753	-10.8465	2.07173e-27	1.52843e-26	STAM binding protein like 1	76630	FALSE	FALSE	FALSE	FALSE
ENSMUSG00000024777	Ppp2r5b	1078.53	-0.636925	0.212113	-3.00276	0.00267546	0.00441623	protein phosphatase 2, regulatory subunit B', beta	225849	FALSE	FALSE	FALSE	FALSE
ENSMUSG00000024778	Fas	178.007	-5.02788	0.57289	-8.77635	1.68864e-18	8.53436e-18	Fas cell surface death receptor	14102	FALSE	FALSE	FALSE	FALSE
ENSMUSG00000024780	Cdc37l1	3336.47	0.582031	0.265263	2.19416	0.0282236	0.0398852	cell division cycle 37-like 1	67072	FALSE	FALSE	FALSE	FALSE
ENSMUSG00000024781	Lipa	1726.89	-5.01626	0.177222	-28.305	2.99854e-176	3.86722e-174	lysosomal acid lipase A	16889	FALSE	FALSE	FALSE	FALSE
ENSMUSG00000024782	Ak3	1658.05	-3.53305	0.174057	-20.2981	1.33519e-91	4.86338e-90	adenylate kinase 3	56248	FALSE	FALSE	FALSE	FALSE
ENSMUSG00000024784	Gpha2	7.76892	1.70234	0.995485	1.71006	0.087254	0.112349	glycoprotein hormone alpha 2	170458	FALSE	FALSE	FALSE	FALSE
ENSMUSG00000024785	Rcl1	2931.25	0.37566	0.114127	3.29159	0.000996211	0.00173676	RNA terminal phosphate cyclase-like 1	59028	FALSE	FALSE	FALSE	FALSE
ENSMUSG00000024786	Majin	9.80488	6.14049	1.65354	3.71354	0.000204383	0.000383999	membrane anchored junction protein	622554	FALSE	FALSE	FALSE	FALSE
ENSMUSG00000024787	Snx15	726.466	-1.38733	0.176437	-7.86303	3.74945e-15	1.60674e-14	sorting nexin 15	69024	FALSE	FALSE	FALSE	FALSE
ENSMUSG00000035401	Emsy	2643.98	1.29685	0.155392	8.3457	7.07958e-17	3.31173e-16	EMSY, BRCA2-interacting transcriptional repressor	233545	TRUE	FALSE	FALSE	FALSE
ENSMUSG00000024790	Sac3d1	772.747	-0.734022	0.135851	-5.40312	6.54901e-08	1.72399e-07	SAC3 domain containing 1	66406	FALSE	FALSE	FALSE	FALSE
ENSMUSG00000024791	Cdca5	2261.77	1.29607	0.477788	2.71265	0.00667477	0.0104294	cell division cycle associated 5	67849	FALSE	FALSE	FALSE	FALSE
ENSMUSG00000024792	Zfpl1	957.127	-0.0236174	0.167869	-0.140689	0.888116	0.905486	zinc finger like protein 1	81909	FALSE	FALSE	FALSE	FALSE
ENSMUSG00000024793	Tnfrsf25	34.274	2.98655	0.866376	3.44718	0.000566474	0.001017	tumor necrosis factor receptor superfamily, member 25	85030	FALSE	FALSE	FALSE	FALSE
ENSMUSG00000024795	Kif20b	3889.26	0.314329	0.805184	0.390381	0.696255	0.732919	kinesin family member 20B	240641	FALSE	FALSE	FALSE	FALSE
ENSMUSG00000024797	Vps51	1227.08	-0.476866	0.233033	-2.04635	0.0407219	0.0559377	VPS51 GARP complex subunit	68505	FALSE	FALSE	FALSE	FALSE
ENSMUSG00000024798	Htr7	1.21415	0.526525	2.75905	0.190836	0.848654	NA	5-hydroxytryptamine (serotonin) receptor 7	15566	FALSE	FALSE	FALSE	FALSE
ENSMUSG00000024799	Tm7sf2	328.082	0.684253	0.190504	3.59181	0.000328385	0.00060426	transmembrane 7 superfamily member 2	73166	FALSE	FALSE	FALSE	FALSE
ENSMUSG00000024800	Rpp30	1288.6	-0.342419	0.196067	-1.74644	0.0807353	0.104644	ribonuclease P/MRP 30 subunit	54364	FALSE	FALSE	FALSE	FALSE
ENSMUSG00000024803	Ankrd1	723.88	-7.7088	0.314058	-24.5458	4.79987e-133	3.41104e-131	ankyrin repeat domain 1	107765	FALSE	FALSE	FALSE	FALSE
ENSMUSG00000008855	Hdac5	2034.07	-1.36878	0.164622	-8.31467	9.20086e-17	4.27874e-16	histone deacetylase 5	15184	TRUE	FALSE	FALSE	FALSE
ENSMUSG00000024806	Mlana	10.8286	3.68664	1.26255	2.91998	0.00350049	0.00568271	melan-A	77836	FALSE	FALSE	FALSE	FALSE
ENSMUSG00000024807	Syvn1	1331.11	-0.187089	0.107728	-1.73667	0.0824453	0.106678	synovial apoptosis inhibitor 1, synoviolin	74126	FALSE	FALSE	FALSE	FALSE
ENSMUSG00000024810	Il33	41.7761	3.66072	0.923571	3.96366	7.38107e-05	0.000145162	interleukin 33	77125	FALSE	FALSE	FALSE	FALSE
ENSMUSG00000024811	Tnks2	16007.5	0.588733	0.110693	5.31861	1.04565e-07	2.7108e-07	tankyrase, TRF1-interacting ankyrin-related ADP-ribose polymerase 2	74493	FALSE	FALSE	FALSE	FALSE
ENSMUSG00000024812	Tjp2	7662.63	2.42454	0.132685	18.2729	1.35997e-74	3.59854e-73	tight junction protein 2	21873	FALSE	FALSE	FALSE	FALSE
ENSMUSG00000024816	Frmd8	2617.06	-0.0800252	0.206134	-0.388219	0.697854	0.734381	FERM domain containing 8	67457	FALSE	FALSE	FALSE	FALSE
ENSMUSG00000064061	Dzip3	1167.75	-1.64295	0.198263	-8.28671	1.16425e-16	5.38543e-16	DAZ interacting protein 3, zinc finger	224170	TRUE	FALSE	FALSE	FALSE
ENSMUSG00000024818	Slc25a45	68.0733	-0.840511	0.38867	-2.16253	0.0305773	0.0429687	solute carrier family 25, member 45	107375	FALSE	FALSE	FALSE	FALSE
ENSMUSG00000024824	Rad9a	1600.49	-0.272191	0.270875	-1.00486	0.314965	0.363097	RAD9 checkpoint clamp component A	19367	FALSE	TRUE	TRUE	FALSE
ENSMUSG00000074698	Csnk2a1	11999.7	0.785595	0.0948775	8.28009	1.23081e-16	5.69029e-16	casein kinase 2, alpha 1 polypeptide	12995	TRUE	FALSE	FALSE	FALSE
ENSMUSG00000024827	Gldc	3320.38	7.05944	0.210991	33.4585	1.93653e-245	4.95838e-243	glycine decarboxylase	104174	FALSE	FALSE	FALSE	FALSE
ENSMUSG00000024829	Mrpl21	1954.84	0.155595	0.117938	1.3193	0.187067	0.225886	mitochondrial ribosomal protein L21	353242	FALSE	FALSE	FALSE	FALSE
ENSMUSG00000024830	Rps6kb2	612.872	0.101545	0.272663	0.372421	0.70958	0.745324	ribosomal protein S6 kinase, polypeptide 2	58988	FALSE	FALSE	FALSE	FALSE
ENSMUSG00000024831	Ighmbp2	619.311	0.370288	0.149826	2.47146	0.0134563	0.0200486	immunoglobulin mu DNA binding protein 2	20589	FALSE	TRUE	FALSE	FALSE
ENSMUSG00000024833	Pola2	3276.66	0.809339	0.360278	2.24643	0.0246767	0.0351765	polymerase (DNA directed), alpha 2	18969	FALSE	FALSE	FALSE	FALSE
ENSMUSG00000024835	Coro1b	5549.64	-1.70242	0.123952	-13.7345	6.30494e-43	7.75797e-42	coronin, actin binding protein 1B	23789	FALSE	FALSE	FALSE	FALSE
ENSMUSG00000024837	Dmrt1	290.433	11.0271	1.45288	7.58985	3.20268e-14	1.28632e-13	doublesex and mab-3 related transcription factor 1	50796	FALSE	FALSE	FALSE	FALSE
ENSMUSG00000024841	Eif1ad	3071.16	0.306882	0.109064	2.81379	0.00489617	0.00779297	eukaryotic translation initiation factor 1A domain containing	69860	FALSE	FALSE	FALSE	FALSE
ENSMUSG00000024842	Cabp4	6.90306	0.602815	0.938694	0.642184	0.520754	0.568597	calcium binding protein 4	73660	FALSE	FALSE	FALSE	FALSE
ENSMUSG00000024843	Chka	3459.41	0.783834	0.142943	5.48356	4.16861e-08	1.11507e-07	choline kinase alpha	12660	FALSE	FALSE	FALSE	FALSE
ENSMUSG00000024844	Banf1	6623.39	-0.135028	0.192641	-0.700932	0.483346	0.532359	BAF nuclear assembly factor 1	23825	FALSE	FALSE	FALSE	FALSE
ENSMUSG00000024845	Tmem134	1408.11	-1.69151	0.197095	-8.58222	9.30555e-18	4.55365e-17	transmembrane protein 134	66990	FALSE	FALSE	FALSE	FALSE
ENSMUSG00000024846	Cst6	74.0927	-7.0426	1.12624	-6.25319	4.02163e-10	1.24304e-09	cystatin E/M	73720	FALSE	FALSE	FALSE	FALSE
ENSMUSG00000024847	Aip	1407.07	-1.06044	0.177275	-5.98191	2.2054e-09	6.46544e-09	aryl-hydrocarbon receptor-interacting protein	11632	FALSE	FALSE	FALSE	FALSE
ENSMUSG00000024851	Pitpnm1	1059.3	-4.2564	0.405384	-10.4997	8.6679e-26	6.02703e-25	phosphatidylinositol transfer protein, membrane-associated 1	18739	FALSE	FALSE	FALSE	FALSE
ENSMUSG00000024853	Sf3b2	15170.8	-0.0957985	0.156442	-0.612358	0.540301	0.587215	splicing factor 3b, subunit 2	319322	FALSE	FALSE	FALSE	FALSE
ENSMUSG00000024854	Pold4	318.157	-3.21477	0.308784	-10.4111	2.20757e-25	1.51026e-24	polymerase (DNA-directed), delta 4	69745	FALSE	FALSE	FALSE	FALSE
ENSMUSG00000024855	Pacs1	935.675	-1.23659	0.182734	-6.76717	1.3133e-11	4.48965e-11	phosphofurin acidic cluster sorting protein 1	107975	FALSE	FALSE	FALSE	FALSE
ENSMUSG00000024856	Cdk2ap2	734.142	0.39449	0.133571	2.95342	0.00314278	0.00514082	cyclin dependent kinase 2 associated protein 2	52004	FALSE	FALSE	FALSE	FALSE
ENSMUSG00000024857	Cabp2	0.191946	0.404072	4.56207	0.0885721	0.929422	NA	calcium binding protein 2	29866	FALSE	FALSE	FALSE	FALSE
ENSMUSG00000024858	Grk2	2672.89	-0.834305	0.259548	-3.21445	0.00130693	0.00224763	G protein-coupled receptor kinase 2	110355	FALSE	FALSE	FALSE	FALSE
ENSMUSG00000024862	Klc2	765.554	-0.42791	0.23123	-1.85058	0.0642293	0.0848416	kinesin light chain 2	16594	FALSE	FALSE	FALSE	FALSE
ENSMUSG00000024866	Acy3	106.027	0.0948296	0.267741	0.354184	0.723201	0.757679	aminoacylase 3	71670	FALSE	FALSE	FALSE	FALSE
ENSMUSG00000024867	Pip5k1b	288.423	-0.950498	0.459219	-2.06981	0.03847	0.0531631	phosphatidylinositol-4-phosphate 5-kinase, type 1 beta	18719	FALSE	FALSE	FALSE	FALSE
ENSMUSG00000024868	Dkk1	18.7166	4.60079	1.14184	4.02928	5.59472e-05	0.00011158	dickkopf WNT signaling pathway inhibitor 1	13380	FALSE	FALSE	FALSE	FALSE
ENSMUSG00000024869	NA	88.5513	0.0348173	0.302178	0.115221	0.90827	0.923277	NA	NA	FALSE	FALSE	FALSE	FALSE
ENSMUSG00000024870	Rab1b	4569	-0.825638	0.107627	-7.67126	1.70313e-14	6.99368e-14	RAB1B, member RAS oncogene family	76308	FALSE	FALSE	FALSE	FALSE
ENSMUSG00000024871	Doc2g	44.7746	0.231815	0.394812	0.587152	0.557102	0.60329	double C2, gamma	60425	FALSE	FALSE	FALSE	FALSE
ENSMUSG00000024873	Cnih2	46.3869	1.183	0.487744	2.42544	0.0152897	0.0225716	cornichon family AMPA receptor auxiliary protein 2	12794	FALSE	FALSE	FALSE	FALSE
ENSMUSG00000024875	Yif1a	1343.12	-1.68172	0.25237	-6.66371	2.67004e-11	8.91944e-11	Yip1 interacting factor homolog A (S. cerevisiae)	68090	FALSE	FALSE	FALSE	FALSE
ENSMUSG00000024878	Zng1	1221.07	-0.34899	0.13815	-2.52618	0.0115311	0.017336	Zn regulated GTPase metalloprotein activator 1	226043	FALSE	FALSE	FALSE	FALSE
ENSMUSG00000024883	Rin1	2332.51	-3.8136	0.235384	-16.2016	4.91065e-59	9.07636e-58	Ras and Rab interactor 1	225870	FALSE	FALSE	FALSE	FALSE
ENSMUSG00000024885	Aldh3b1	29.2507	-0.708409	0.522636	-1.35545	0.175273	0.212809	aldehyde dehydrogenase 3 family, member B1	67689	FALSE	FALSE	FALSE	FALSE
ENSMUSG00000024887	Asah2	351.502	-5.3917	0.280262	-19.2381	1.77569e-82	5.42397e-81	N-acylsphingosine amidohydrolase 2	54447	FALSE	FALSE	FALSE	FALSE
ENSMUSG00000024889	Rce1	781.513	-0.27393	0.210485	-1.30142	0.193114	0.232589	Ras converting CAAX endopeptidase 1	19671	FALSE	FALSE	FALSE	FALSE
ENSMUSG00000024891	Slc29a2	679.344	0.309155	0.170569	1.81249	0.06991	0.0917397	solute carrier family 29 (nucleoside transporters), member 2	13340	FALSE	FALSE	FALSE	FALSE
ENSMUSG00000024892	Pcx	771.321	1.15409	0.443731	2.60089	0.00929827	0.0141936	pyruvate carboxylase	18563	FALSE	FALSE	FALSE	FALSE
ENSMUSG00000024896	Minpp1	2348.98	-0.93398	0.113761	-8.21001	2.21178e-16	1.00995e-15	multiple inositol polyphosphate histidine phosphatase 1	17330	FALSE	FALSE	FALSE	FALSE
ENSMUSG00000024897	Apba1	65.9739	-3.1899	0.71507	-4.46096	8.15917e-06	1.77708e-05	amyloid beta precursor protein binding family A member 1	319924	FALSE	FALSE	FALSE	FALSE
ENSMUSG00000024899	Papss2	678.072	-5.36617	0.412055	-13.0229	9.06281e-39	9.89916e-38	3'-phosphoadenosine 5'-phosphosulfate synthase 2	23972	FALSE	FALSE	FALSE	FALSE
ENSMUSG00000024900	Cpt1a	2329.76	-1.6066	0.179996	-8.92578	4.42552e-19	2.29802e-18	carnitine palmitoyltransferase 1a, liver	12894	FALSE	FALSE	FALSE	FALSE
ENSMUSG00000024901	Peli3	50.1012	-0.928099	0.558662	-1.66129	0.0966551	0.123359	pellino 3	240518	FALSE	FALSE	FALSE	FALSE
ENSMUSG00000024902	Mrpl11	2013.19	0.372194	0.192499	1.93348	0.0531768	0.0714014	mitochondrial ribosomal protein L11	66419	FALSE	FALSE	FALSE	FALSE
ENSMUSG00000024905	Tesmin	11.5263	-0.0669093	0.740784	-0.0903223	0.928031	0.939634	testis expressed metallothionein like	17771	FALSE	FALSE	FALSE	FALSE
ENSMUSG00000024906	Mus81	473.062	0.687096	0.199264	3.44816	0.000564414	0.00101341	MUS81 structure-specific endonuclease subunit	71711	FALSE	TRUE	FALSE	FALSE
ENSMUSG00000024908	Ppp6r3	7295.71	0.395943	0.0962089	4.11546	3.86416e-05	7.8441e-05	protein phosphatase 6, regulatory subunit 3	52036	FALSE	FALSE	FALSE	FALSE
ENSMUSG00000024909	Efemp2	3395.8	-6.1079	0.209847	-29.1065	2.97397e-186	4.27932e-184	epidermal growth factor-containing fibulin-like extracellular matrix protein 2	58859	FALSE	FALSE	FALSE	FALSE
ENSMUSG00000024910	Ctsw	17.8418	0.221778	0.715437	0.30999	0.756569	0.78763	cathepsin W	13041	FALSE	FALSE	FALSE	FALSE
ENSMUSG00000024911	Fibp	867.275	0.544519	0.29289	1.85912	0.0630096	0.0833442	fibroblast growth factor (acidic) intracellular binding protein	58249	FALSE	FALSE	FALSE	FALSE
ENSMUSG00000024912	Fosl1	1375.69	-6.17417	0.275234	-22.4324	1.89893e-111	9.44635e-110	fos-like antigen 1	14283	FALSE	FALSE	FALSE	FALSE
ENSMUSG00000024913	Lrp5	2387.28	-0.112546	0.129752	-0.867397	0.385724	0.435585	low density lipoprotein receptor-related protein 5	16973	FALSE	FALSE	FALSE	FALSE
ENSMUSG00000024914	Drap1	3135.61	-1.6391	0.143227	-11.444	2.51892e-30	2.0697e-29	DR1 associated protein 1	66556	FALSE	FALSE	FALSE	FALSE
ENSMUSG00000026917	Wdr5	6581.4	1.46164	0.177214	8.24786	1.61251e-16	7.41167e-16	WD repeat domain 5	140858	TRUE	FALSE	FALSE	FALSE
ENSMUSG00000024922	Ovol1	11.2822	6.34081	1.59394	3.97806	6.94785e-05	0.000137231	ovo like zinc finger 1	18426	FALSE	FALSE	FALSE	FALSE
ENSMUSG00000024924	Vldlr	15.0204	6.73084	1.616	4.16511	3.11197e-05	6.37667e-05	very low density lipoprotein receptor	22359	FALSE	FALSE	FALSE	FALSE
ENSMUSG00000024925	Rnaseh2c	598.622	0.625696	0.221903	2.81968	0.00480721	0.00765837	ribonuclease H2, subunit C	68209	FALSE	FALSE	TRUE	FALSE
ENSMUSG00000034290	Nek9	3118.14	-1.32756	0.161519	-8.2192	2.04858e-16	9.36656e-16	NIMA (never in mitosis gene a)-related expressed kinase 9	217718	TRUE	FALSE	FALSE	FALSE
ENSMUSG00000024927	Rela	2000.85	-1.76499	0.173915	-10.1486	3.36144e-24	2.1838e-23	v-rel reticuloendotheliosis viral oncogene homolog A (avian)	19697	FALSE	FALSE	FALSE	FALSE
ENSMUSG00000024935	Slc1a1	28.1185	6.08089	1.43902	4.22571	2.38187e-05	4.94819e-05	solute carrier family 1 (neuronal/epithelial high affinity glutamate transporter, system Xag), member 1	20510	FALSE	FALSE	FALSE	FALSE
ENSMUSG00000024936	Kcnk7	4.81078	5.1103	1.87853	2.72037	0.00652093	0.0102018	potassium channel, subfamily K, member 7	16530	FALSE	FALSE	FALSE	FALSE
ENSMUSG00000024937	Ehbp1l1	2582.93	-4.04861	0.162171	-24.9651	1.46298e-137	1.11231e-135	EH domain binding protein 1-like 1	114601	FALSE	FALSE	FALSE	FALSE
ENSMUSG00000024939	Fam89b	881.139	-3.20408	0.169831	-18.8663	2.15829e-79	6.19076e-78	family with sequence similarity 89, member B	17826	FALSE	FALSE	FALSE	FALSE
ENSMUSG00000024940	Ltbp3	1368.43	-5.23064	0.173002	-30.2346	8.30904e-201	1.3778e-198	latent transforming growth factor beta binding protein 3	16998	FALSE	FALSE	FALSE	FALSE
ENSMUSG00000024941	Scyl1	2599.92	-1.0044	0.125034	-8.03304	9.50854e-16	4.21255e-15	SCY1-like 1 (S. cerevisiae)	78891	FALSE	FALSE	FALSE	FALSE
ENSMUSG00000024942	Capn1	1786.61	-0.744159	0.095552	-7.78799	6.80812e-15	2.87151e-14	calpain 1	12333	FALSE	FALSE	FALSE	FALSE
ENSMUSG00000024943	Smc5	4105.62	-0.201186	0.164917	-1.21992	0.222493	0.264662	structural maintenance of chromosomes 5	226026	FALSE	FALSE	FALSE	FALSE
ENSMUSG00000024944	Arl2	1336.49	-1.72141	0.114637	-15.0162	5.75088e-51	8.77551e-50	ADP-ribosylation factor-like 2	56327	FALSE	FALSE	FALSE	FALSE
ENSMUSG00000024947	Men1	2208.06	0.708274	0.194366	3.64402	0.000268411	0.000497955	multiple endocrine neoplasia 1	17283	FALSE	TRUE	FALSE	FALSE
ENSMUSG00000024948	Map4k2	558.081	0.624584	0.137376	4.54653	5.45382e-06	1.20656e-05	mitogen-activated protein kinase kinase kinase kinase 2	26412	FALSE	FALSE	FALSE	FALSE
ENSMUSG00000024949	Sf1	13508	0.915099	0.240542	3.80432	0.000142197	0.000271796	splicing factor 1	22668	FALSE	FALSE	FALSE	FALSE
ENSMUSG00000024952	NA	2680.48	-4.1731	0.162698	-25.6494	4.29595e-145	3.61337e-143	NA	NA	FALSE	FALSE	FALSE	FALSE
ENSMUSG00000024953	Prdx5	3609.21	-2.65963	0.216043	-12.3107	7.93774e-35	7.62715e-34	peroxiredoxin 5	54683	FALSE	FALSE	FALSE	FALSE
ENSMUSG00000024955	Esrra	685.257	-1.85634	0.219992	-8.43819	3.2229e-17	1.53149e-16	estrogen related receptor, alpha	26379	FALSE	FALSE	FALSE	FALSE
ENSMUSG00000024957	Kcnk4	64.348	1.95926	0.364739	5.37168	7.80043e-08	2.04139e-07	potassium channel, subfamily K, member 4	16528	FALSE	FALSE	FALSE	FALSE
ENSMUSG00000024958	Gpr137	462.668	-1.54506	0.181991	-8.48978	2.07029e-17	9.94369e-17	G protein-coupled receptor 137	107173	FALSE	FALSE	FALSE	FALSE
ENSMUSG00000024959	Bad	686.015	-2.30916	0.165801	-13.9273	4.32201e-44	5.50883e-43	BCL2-associated agonist of cell death	12015	FALSE	FALSE	FALSE	FALSE
ENSMUSG00000024960	Plcb3	2903.7	0.594249	0.128954	4.60823	4.06111e-06	9.0931e-06	phospholipase C, beta 3	18797	FALSE	FALSE	FALSE	FALSE
ENSMUSG00000024962	Vegfb	834.009	-1.9158	0.348409	-5.49872	3.82564e-08	1.02688e-07	vascular endothelial growth factor B	22340	FALSE	FALSE	FALSE	FALSE
ENSMUSG00000024963	Dnajc4	209.786	0.0895757	0.241015	0.371661	0.710145	0.745719	DnaJ heat shock protein family (Hsp40) member C4	57431	FALSE	FALSE	FALSE	FALSE
ENSMUSG00000024965	Fermt3	30.5996	1.21057	0.723601	1.67297	0.0943324	0.120607	fermitin family member 3	108101	FALSE	FALSE	FALSE	FALSE
ENSMUSG00000024966	Stip1	20149.4	0.307798	0.181017	1.70038	0.0890595	0.114521	stress-induced phosphoprotein 1	20867	FALSE	FALSE	FALSE	FALSE
ENSMUSG00000024968	Rcor2	2891.84	6.70316	0.218666	30.6547	2.28689e-206	4.10485e-204	REST corepressor 2	104383	FALSE	FALSE	FALSE	FALSE
ENSMUSG00000024969	Mark2	2905.45	0.493906	0.148547	3.32491	0.000884473	0.00155144	MAP/microtubule affinity regulating kinase 2	13728	FALSE	FALSE	FALSE	FALSE
ENSMUSG00000024970	Spindoc	1442.97	0.960733	0.201824	4.76025	1.93354e-06	4.46898e-06	spindlin interactor and repressor of chromatin binding	68229	FALSE	FALSE	FALSE	FALSE
ENSMUSG00000024972	Lgals12	5.18116	5.22214	1.77346	2.94461	0.00323364	0.00527854	lectin, galactose binding, soluble 12	56072	FALSE	FALSE	FALSE	FALSE
ENSMUSG00000024974	Smc3	9103.6	0.169148	0.243704	0.694072	0.487637	0.536475	structural maintenance of chromosomes 3	13006	FALSE	TRUE	FALSE	FALSE
ENSMUSG00000024975	Pdcd4	661.361	-0.317816	0.373996	-0.849784	0.395445	0.445522	programmed cell death 4	18569	FALSE	FALSE	FALSE	FALSE
ENSMUSG00000024976	Shoc2	3171.14	-1.37948	0.197671	-6.97865	2.98035e-12	1.06225e-11	Shoc2, leucine rich repeat scaffold protein	56392	FALSE	FALSE	FALSE	FALSE
ENSMUSG00000024978	Gpam	1007.9	-0.517635	0.11326	-4.57031	4.86993e-06	1.08317e-05	glycerol-3-phosphate acyltransferase, mitochondrial	14732	FALSE	FALSE	FALSE	FALSE
ENSMUSG00000024981	Acsl5	2726.46	-3.05993	0.203736	-15.0191	5.50321e-51	8.40495e-50	acyl-CoA synthetase long-chain family member 5	433256	FALSE	FALSE	FALSE	FALSE
ENSMUSG00000024982	Zdhhc6	2091.17	-0.28103	0.11347	-2.4767	0.0132605	0.0197788	zinc finger, DHHC domain containing 6	66980	FALSE	FALSE	FALSE	FALSE
ENSMUSG00000024983	Vti1a	715.201	-1.01265	0.249435	-4.05976	4.91238e-05	9.85702e-05	vesicle transport through interaction with t-SNAREs 1A	53611	FALSE	FALSE	FALSE	FALSE
ENSMUSG00000024985	Tcf7l2	689.164	-0.160605	0.126855	-1.26605	0.205495	0.246139	transcription factor 7 like 2, T cell specific, HMG box	21416	FALSE	FALSE	FALSE	FALSE
ENSMUSG00000024986	Hhex	218.393	0.547802	0.210973	2.59655	0.00941645	0.0143652	hematopoietically expressed homeobox	15242	FALSE	FALSE	FALSE	FALSE
ENSMUSG00000024987	Cyp26a1	22.6545	2.08544	0.674385	3.09235	0.00198576	0.00333405	cytochrome P450, family 26, subfamily a, polypeptide 1	13082	FALSE	FALSE	FALSE	FALSE
ENSMUSG00000024989	Cep55	2186.04	0.771215	0.511559	1.50758	0.131663	0.163964	centrosomal protein 55	74107	FALSE	FALSE	FALSE	FALSE
ENSMUSG00000024990	Rbp4	8.77128	5.97652	1.63783	3.64904	0.000263219	0.000489052	retinol binding protein 4, plasma	19662	FALSE	FALSE	FALSE	FALSE
ENSMUSG00000024991	Eif3a	33046.8	-0.515157	0.175654	-2.93279	0.00335928	0.00546825	eukaryotic translation initiation factor 3, subunit A	13669	FALSE	FALSE	FALSE	FALSE
ENSMUSG00000024992	Pde6c	0.191946	0.404072	4.56207	0.0885721	0.929422	NA	phosphodiesterase 6C, cGMP specific, cone, alpha prime	110855	FALSE	FALSE	FALSE	FALSE
ENSMUSG00000024993	Dennd10	1407.23	-0.911428	0.144591	-6.3035	2.90994e-10	9.09768e-10	DENN domain containing 10	67894	FALSE	FALSE	FALSE	FALSE
ENSMUSG00000024997	Prdx3	3169.17	-1.5313	0.0980883	-15.6115	6.08263e-55	1.0312e-53	peroxiredoxin 3	11757	FALSE	FALSE	FALSE	FALSE
ENSMUSG00000024998	Plce1	501.766	9.31258	1.04604	8.90267	5.4521e-19	2.82016e-18	phospholipase C, epsilon 1	74055	FALSE	FALSE	FALSE	FALSE
ENSMUSG00000024999	Noc3l	4021.28	0.608975	0.103695	5.87277	4.28564e-09	1.23013e-08	NOC3 like DNA replication regulator	57753	FALSE	FALSE	FALSE	FALSE
ENSMUSG00000041852	Tcf20	7133.38	0.771657	0.0939727	8.2115	2.18434e-16	9.97941e-16	transcription factor 20	21411	TRUE	FALSE	FALSE	FALSE
ENSMUSG00000025002	Cyp2c55	15.6461	-3.31907	0.71745	-4.6262	3.72441e-06	8.37259e-06	cytochrome P450, family 2, subfamily c, polypeptide 55	72082	FALSE	FALSE	FALSE	FALSE
ENSMUSG00000025003	Cyp2c39	0.484485	1.8078	4.48986	0.402642	0.687212	NA	cytochrome P450, family 2, subfamily c, polypeptide 39	13098	FALSE	FALSE	FALSE	FALSE
ENSMUSG00000025006	Sorbs1	812.3	-1.75558	0.384567	-4.56508	4.99297e-06	1.10926e-05	sorbin and SH3 domain containing 1	20411	FALSE	FALSE	FALSE	FALSE
ENSMUSG00000025007	Aldh18a1	4488.97	-2.33977	0.126813	-18.4506	5.1555e-76	1.41805e-74	aldehyde dehydrogenase 18 family, member A1	56454	FALSE	FALSE	FALSE	FALSE
ENSMUSG00000025008	Tctn3	304.445	0.112842	0.173653	0.649812	0.515813	0.564264	tectonic family member 3	67590	FALSE	FALSE	FALSE	FALSE
ENSMUSG00000025010	Ccnj	470.992	0.739745	0.145622	5.0799	3.77635e-07	9.3245e-07	cyclin J	240665	FALSE	FALSE	FALSE	FALSE
ENSMUSG00000025013	Tll2	0.32939	1.24696	4.52946	0.275299	0.783087	NA	tolloid-like 2	24087	FALSE	FALSE	FALSE	FALSE
ENSMUSG00000025014	Dntt	0.559573	-3.13749	4.43642	-0.70721	0.479436	NA	deoxynucleotidyltransferase, terminal	21673	FALSE	FALSE	FALSE	FALSE
ENSMUSG00000025016	Tm9sf3	11892.1	-2.32028	0.110369	-21.023	4.04378e-98	1.66445e-96	transmembrane 9 superfamily member 3	107358	FALSE	FALSE	FALSE	FALSE
ENSMUSG00000025017	Pik3ap1	8.54516	1.74124	1.00475	1.73302	0.0830928	0.107428	phosphoinositide-3-kinase adaptor protein 1	83490	FALSE	FALSE	FALSE	FALSE
ENSMUSG00000025019	Lcor	1374.66	-0.040085	0.131811	-0.304109	0.761045	0.791456	ligand dependent nuclear receptor corepressor	212391	FALSE	FALSE	FALSE	FALSE
ENSMUSG00000025020	Slit1	23.2331	3.06015	0.927393	3.29973	0.000967765	0.0016892	slit guidance ligand 1	20562	FALSE	FALSE	FALSE	FALSE
ENSMUSG00000002028	Kmt2a	5156.84	1.22311	0.149672	8.17192	3.03519e-16	1.37333e-15	lysine (K)-specific methyltransferase 2A	214162	TRUE	FALSE	FALSE	FALSE
ENSMUSG00000025025	Mxi1	851.349	0.43526	0.135518	3.21182	0.00131897	0.00226699	MAX interactor 1, dimerization protein	17859	FALSE	FALSE	FALSE	FALSE
ENSMUSG00000025026	Add3	1440.24	-1.19643	0.122577	-9.76065	1.66086e-22	1.0118e-21	adducin 3	27360	FALSE	FALSE	FALSE	FALSE
ENSMUSG00000025027	Xpnpep1	4608.31	-0.208904	0.0931499	-2.24267	0.0249183	0.0355035	X-prolyl aminopeptidase (aminopeptidase P) 1, soluble	170750	FALSE	FALSE	FALSE	FALSE
ENSMUSG00000025034	Trim8	2916.01	0.578323	0.148123	3.90435	9.44785e-05	0.00018398	tripartite motif-containing 8	93679	FALSE	FALSE	FALSE	FALSE
ENSMUSG00000025035	Arl3	1706.38	-0.591166	0.117105	-5.04816	4.46088e-07	1.09408e-06	ADP-ribosylation factor-like 3	56350	FALSE	FALSE	FALSE	FALSE
ENSMUSG00000025036	Sfxn2	712.7	0.76411	0.177735	4.29915	1.71455e-05	3.61011e-05	sideroflexin 2	94279	FALSE	FALSE	FALSE	FALSE
ENSMUSG00000025037	Maoa	9487.22	-3.81363	0.170331	-22.3896	4.9755e-111	2.44713e-109	monoamine oxidase A	17161	FALSE	FALSE	FALSE	FALSE
ENSMUSG00000025038	Efhc2	4.99256	5.16297	1.7813	2.89842	0.00375048	0.00606366	EF-hand domain (C-terminal) containing 2	74405	FALSE	FALSE	FALSE	FALSE
ENSMUSG00000025040	Fundc1	1187.28	-1.75806	0.15739	-11.1701	5.71451e-29	4.46367e-28	FUN14 domain containing 1	72018	FALSE	FALSE	FALSE	FALSE
ENSMUSG00000025041	Nt5c2	1481.03	-0.172046	0.148095	-1.16173	0.245346	0.289294	5'-nucleotidase, cytosolic II	76952	FALSE	FALSE	FALSE	FALSE
ENSMUSG00000025044	Msr1	0.559573	-3.13749	4.43642	-0.70721	0.479436	NA	macrophage scavenger receptor 1	20288	FALSE	FALSE	FALSE	FALSE
ENSMUSG00000025047	Pdcd11	8038.18	1.32406	0.19346	6.8441	7.69555e-12	2.67066e-11	programmed cell death 11	18572	FALSE	FALSE	TRUE	FALSE
ENSMUSG00000037652	Phc3	1810.37	-1.28643	0.159697	-8.05543	7.91991e-16	3.52399e-15	polyhomeotic 3	241915	TRUE	FALSE	FALSE	FALSE
ENSMUSG00000042390	Gatad2b	3707.18	1.0296	0.128277	8.02638	1.00387e-15	4.44518e-15	GATA zinc finger domain containing 2B	229542	TRUE	FALSE	FALSE	FALSE
ENSMUSG00000025056	Nr0b1	3634.36	14.6725	1.44746	10.1367	3.79768e-24	2.46262e-23	nuclear receptor subfamily 0, group B, member 1	11614	FALSE	FALSE	FALSE	FALSE
ENSMUSG00000025059	Gk	1050.91	-1.84072	0.28497	-6.45935	1.05151e-10	3.38972e-10	glycerol kinase	14933	FALSE	FALSE	FALSE	FALSE
ENSMUSG00000025060	Slk	5729.57	-1.29912	0.11828	-10.9834	4.59115e-28	3.47097e-27	STE20-like kinase	20874	FALSE	FALSE	FALSE	FALSE
ENSMUSG00000025064	Col17a1	82.9821	1.28082	0.69871	1.83312	0.0667845	0.0879033	collagen, type XVII, alpha 1	12821	FALSE	FALSE	FALSE	FALSE
ENSMUSG00000025066	Sfr1	8138.86	-0.605486	0.139894	-4.32818	1.50349e-05	3.18614e-05	SWI5 dependent recombination repair 1	67788	FALSE	FALSE	FALSE	FALSE
ENSMUSG00000025068	Gsto1	10361.9	-1.61381	0.129023	-12.5079	6.75543e-36	6.77137e-35	glutathione S-transferase omega 1	14873	FALSE	FALSE	FALSE	FALSE
ENSMUSG00000025069	Gsto2	76.4547	-3.34434	0.414367	-8.07096	6.97492e-16	3.11306e-15	glutathione S-transferase omega 2	68214	FALSE	FALSE	FALSE	FALSE
ENSMUSG00000025075	Habp2	1.81695	3.74084	2.28052	1.64034	0.100934	0.128125	hyaluronic acid binding protein 2	226243	FALSE	FALSE	FALSE	FALSE
ENSMUSG00000025076	Casp7	489.018	-2.34101	0.166934	-14.0236	1.11836e-44	1.45529e-43	caspase 7	12369	FALSE	FALSE	FALSE	FALSE
ENSMUSG00000025077	Dclre1a	935.426	-0.401724	0.226814	-1.77116	0.076534	0.0997107	DNA cross-link repair 1A	55947	FALSE	TRUE	FALSE	FALSE
ENSMUSG00000025078	Nhlrc2	2725.21	-1.08244	0.109133	-9.91854	3.45778e-23	2.16248e-22	NHL repeat containing 2	66866	FALSE	FALSE	FALSE	FALSE
ENSMUSG00000072872	Rybp	7362.36	1.84299	0.231019	7.97768	1.49106e-15	6.53268e-15	RING1 and YY1 binding protein	56353	TRUE	FALSE	FALSE	FALSE
ENSMUSG00000025082	Vwa2	94.4516	9.40687	1.4645	6.42326	1.33386e-10	4.26359e-10	von Willebrand factor A domain containing 2	240675	FALSE	FALSE	FALSE	FALSE
ENSMUSG00000025083	Afap1l2	33.1343	6.4278	1.45685	4.41212	1.02361e-05	2.20653e-05	actin filament associated protein 1-like 2	226250	FALSE	FALSE	FALSE	FALSE
ENSMUSG00000025085	Ablim1	1285.49	-1.96298	0.286732	-6.84605	7.59147e-12	2.63559e-11	actin-binding LIM protein 1	226251	FALSE	FALSE	FALSE	FALSE
ENSMUSG00000025086	Trub1	1332.93	1.11128	0.113158	9.82058	9.18107e-23	5.66448e-22	TruB pseudouridine (psi) synthase family member 1	72133	FALSE	FALSE	FALSE	FALSE
ENSMUSG00000025089	Gfra1	387.338	-7.40542	0.403942	-18.3329	4.5237e-75	1.21546e-73	glial cell line derived neurotrophic factor family receptor alpha 1	14585	FALSE	FALSE	FALSE	FALSE
ENSMUSG00000025091	Pnliprp2	2.5074	4.16314	2.23216	1.86507	0.0621713	0.0823229	pancreatic lipase-related protein 2	18947	FALSE	FALSE	FALSE	FALSE
ENSMUSG00000025092	Hspa12a	201.491	0.10824	0.298185	0.362996	0.716608	0.751618	heat shock protein 12A	73442	FALSE	FALSE	FALSE	FALSE
ENSMUSG00000025094	Slc18a2	0.660133	2.25146	3.01951	0.745636	0.455887	NA	solute carrier family 18 (vesicular monoamine), member 2	214084	FALSE	FALSE	FALSE	FALSE
ENSMUSG00000025102	3110040N11Rik	252.71	0.202003	0.275381	0.73354	0.463229	0.512472	RIKEN cDNA 3110040N11 gene	67290	FALSE	FALSE	FALSE	FALSE
ENSMUSG00000025103	Btbd1	1914.94	-0.24951	0.175687	-1.4202	0.15555	0.190846	BTB domain containing 1	83962	FALSE	FALSE	FALSE	FALSE
ENSMUSG00000025104	Hdgfl3	915.017	-2.05751	0.201246	-10.2239	1.55023e-24	1.02589e-23	HDGF like 3	29877	FALSE	FALSE	FALSE	FALSE
ENSMUSG00000025105	Bnc1	2.81061	1.49552	1.76731	0.84621	0.397436	0.447533	basonuclin zinc finger protein 1	12173	FALSE	FALSE	FALSE	FALSE
ENSMUSG00000025127	Gcgr	2.1424	3.95029	2.3748	1.66342	0.0962276	0.122849	glucagon receptor	14527	FALSE	FALSE	FALSE	FALSE
ENSMUSG00000025128	Bhlhe22	93.8216	-1.42957	0.331665	-4.3103	1.63037e-05	3.4416e-05	basic helix-loop-helix family, member e22	59058	FALSE	FALSE	FALSE	FALSE
ENSMUSG00000025129	Ppp1r27	3.76101	-3.89712	1.63075	-2.38977	0.0168589	0.0247101	protein phosphatase 1, regulatory subunit 27	68701	FALSE	FALSE	FALSE	FALSE
ENSMUSG00000025130	P4hb	34701.3	-1.51433	0.124598	-12.1537	5.4857e-34	5.10211e-33	prolyl 4-hydroxylase, beta polypeptide	18453	FALSE	FALSE	FALSE	FALSE
ENSMUSG00000025132	Arhgdia	29137.9	-1.56785	0.164245	-9.54583	1.35022e-21	7.9127e-21	Rho GDP dissociation inhibitor alpha	192662	FALSE	FALSE	FALSE	FALSE
ENSMUSG00000025133	Ints4	3013.45	1.76128	0.107453	16.3912	2.21105e-60	4.23039e-59	integrator complex subunit 4	101861	FALSE	FALSE	FALSE	TRUE
ENSMUSG00000025134	Alyref	5016.2	-0.0223447	0.289558	-0.077168	0.93849	0.94923	Aly/REF export factor	21681	FALSE	FALSE	TRUE	TRUE
ENSMUSG00000025135	Anapc11	1807.24	0.19503	0.0980205	1.98969	0.0466251	0.0633172	anaphase promoting complex subunit 11	66156	FALSE	FALSE	FALSE	FALSE
ENSMUSG00000025137	Pcyt2	1402.19	-0.0435188	0.212174	-0.205109	0.837487	0.859605	phosphate cytidylyltransferase 2, ethanolamine	68671	FALSE	FALSE	FALSE	FALSE
ENSMUSG00000046323	Dppa3	422.289	11.5668	1.45362	7.95722	1.75941e-15	7.67363e-15	developmental pluripotency-associated 3	73708	TRUE	FALSE	FALSE	FALSE
ENSMUSG00000025139	Tollip	2258.95	-0.657912	0.130522	-5.04064	4.63977e-07	1.13571e-06	toll interacting protein	54473	FALSE	FALSE	FALSE	FALSE
ENSMUSG00000025140	Pycr1	669.838	-1.24969	0.376686	-3.3176	0.000907944	0.00159084	pyrroline-5-carboxylate reductase 1	209027	FALSE	FALSE	FALSE	FALSE
ENSMUSG00000025142	Aspscr1	2564.09	0.341516	0.120418	2.83608	0.0045671	0.00730325	ASPSCR1 tether for SLC2A4, UBX domain containing	68938	FALSE	FALSE	FALSE	FALSE
ENSMUSG00000025144	Cenpx	619.923	0.0766051	0.148288	0.516596	0.605438	0.648535	centromere protein X	20892	FALSE	FALSE	FALSE	FALSE
ENSMUSG00000025145	Lrrc45	662.026	-0.694482	0.129116	-5.37875	7.50063e-08	1.96559e-07	leucine rich repeat containing 45	217366	FALSE	FALSE	FALSE	FALSE
ENSMUSG00000025147	Mob2	583.442	-0.0205302	0.220918	-0.0929315	0.925958	0.938135	MOB kinase activator 2	101513	FALSE	FALSE	FALSE	FALSE
ENSMUSG00000025150	Cbr2	36.0009	-6.66403	0.950044	-7.01445	2.30863e-12	8.28946e-12	carbonyl reductase 2	12409	FALSE	FALSE	FALSE	FALSE
ENSMUSG00000025151	Maged1	8877.63	-2.48438	0.122495	-20.2816	1.86947e-91	6.79526e-90	MAGE family member D1	94275	FALSE	FALSE	FALSE	FALSE
ENSMUSG00000025153	Fasn	27497.2	0.408497	0.32713	1.24873	0.211764	0.252969	fatty acid synthase	14104	FALSE	FALSE	FALSE	FALSE
ENSMUSG00000025154	Arhgap19	3072.21	1.41475	0.4901	2.88665	0.00389361	0.00628574	Rho GTPase activating protein 19	71085	FALSE	FALSE	FALSE	FALSE
ENSMUSG00000025155	Dus1l	2436.2	1.37256	0.114942	11.9414	7.20279e-33	6.46098e-32	dihydrouridine synthase 1 like	68730	FALSE	FALSE	FALSE	FALSE
ENSMUSG00000025156	Gps1	6292.77	-0.741995	0.133978	-5.53818	3.05624e-08	8.27949e-08	G protein pathway suppressor 1	209318	FALSE	FALSE	FALSE	FALSE
ENSMUSG00000025157	Zdhhc16	1561.07	-0.819296	0.172616	-4.74635	2.07119e-06	4.77256e-06	zinc finger, DHHC domain containing 16	74168	FALSE	FALSE	FALSE	FALSE
ENSMUSG00000025158	Rfng	1028.33	0.086404	0.137016	0.630611	0.528295	0.576036	RFNG O-fucosylpeptide 3-beta-N-acetylglucosaminyltransferase	19719	FALSE	FALSE	FALSE	FALSE
ENSMUSG00000025159	Mms19	2781.15	0.754762	0.262816	2.87182	0.00408111	0.00657197	MMS19 cytosolic iron-sulfur assembly component	72199	FALSE	TRUE	FALSE	FALSE
ENSMUSG00000025161	Slc16a3	945.626	10.8979	1.38991	7.84071	4.48009e-15	1.90856e-14	solute carrier family 16 (monocarboxylic acid transporters), member 3	80879	FALSE	FALSE	FALSE	FALSE
ENSMUSG00000025162	Csnk1d	6451.7	-0.479463	0.166291	-2.88327	0.00393566	0.00634891	casein kinase 1, delta	104318	FALSE	TRUE	FALSE	FALSE
ENSMUSG00000025163	Cd7	0.946212	2.76426	2.70176	1.02313	0.306246	NA	CD7 antigen	12516	FALSE	FALSE	FALSE	FALSE
ENSMUSG00000025169	Ogfod3	202.161	-1.19057	0.232314	-5.12484	2.97791e-07	7.41752e-07	2-oxoglutarate and iron-dependent oxygenase domain containing 3	66179	FALSE	FALSE	FALSE	FALSE
ENSMUSG00000025170	Rab40b	24.1816	-7.60486	1.40036	-5.43066	5.6146e-08	1.4861e-07	Rab40B, member RAS oncogene family	217371	FALSE	FALSE	FALSE	FALSE
ENSMUSG00000025171	Ubtd1	731.664	-3.2539	0.240467	-13.5316	1.01808e-41	1.20584e-40	ubiquitin domain containing 1	226122	FALSE	FALSE	FALSE	FALSE
ENSMUSG00000025172	Ankrd2	1.98281	-4.97682	2.60362	-1.9115	0.0559402	0.0747945	ankyrin repeat domain 2	56642	FALSE	FALSE	FALSE	FALSE
ENSMUSG00000025173	Wdr45b	3785.5	-0.486947	0.0990381	-4.91676	8.79872e-07	2.10057e-06	WD repeat domain 45B	66840	FALSE	FALSE	FALSE	FALSE
ENSMUSG00000025175	Fn3k	4.29131	0.514552	1.90491	0.270118	0.787069	0.815354	fructosamine 3 kinase	63828	FALSE	FALSE	FALSE	FALSE
ENSMUSG00000025176	Hoga1	8.88689	3.87465	1.52547	2.53998	0.0110859	0.0167187	4-hydroxy-2-oxoglutarate aldolase 1	67432	FALSE	FALSE	FALSE	FALSE
ENSMUSG00000025178	Pi4k2a	2256.52	-0.320661	0.13561	-2.36459	0.01805	0.0263228	phosphatidylinositol 4-kinase type 2 alpha	84095	FALSE	FALSE	FALSE	FALSE
ENSMUSG00000025184	R3hcc1l	1126.33	-0.643639	0.209082	-3.07841	0.00208108	0.00348401	R3H domain and coiled-coil containing 1 like	52013	FALSE	FALSE	FALSE	FALSE
ENSMUSG00000025185	Loxl4	2055.84	-5.9324	0.158501	-37.4281	1.36254e-306	5.51702e-304	lysyl oxidase-like 4	67573	FALSE	FALSE	FALSE	FALSE
ENSMUSG00000025188	Hps1	824.809	0.0647579	0.178127	0.363549	0.716194	0.751275	HPS1, biogenesis of lysosomal organelles complex 3 subunit 1	192236	FALSE	FALSE	FALSE	FALSE
ENSMUSG00000025189	Cnnm1	9.44439	3.75132	1.56559	2.39611	0.0165701	0.0243216	cyclin M1	83674	FALSE	FALSE	FALSE	FALSE
ENSMUSG00000025190	Got1	5466.46	0.510596	0.0942115	5.41968	5.97048e-08	1.5767e-07	glutamic-oxaloacetic transaminase 1, soluble	14718	FALSE	FALSE	FALSE	FALSE
ENSMUSG00000025192	Entpd7	453.016	-0.365915	0.210308	-1.7399	0.0818766	0.105997	ectonucleoside triphosphate diphosphohydrolase 7	93685	FALSE	FALSE	FALSE	FALSE
ENSMUSG00000025193	Cutc	138.093	0.513016	0.278665	1.84097	0.0656254	0.086515	cutC copper transporter	66388	FALSE	FALSE	FALSE	FALSE
ENSMUSG00000025194	Abcc2	13.2277	4.05804	1.2575	3.22707	0.00125063	0.00215358	ATP-binding cassette, sub-family member 2	12780	FALSE	FALSE	FALSE	FALSE
ENSMUSG00000025195	Dnmbp	1270.1	-0.00852145	0.120245	-0.0708675	0.943503	0.953747	dynamin binding protein	71972	FALSE	FALSE	FALSE	FALSE
ENSMUSG00000025196	Cpn1	65.0235	8.86706	1.47495	6.01178	1.83494e-09	5.4122e-09	carboxypeptidase N, polypeptide 1	93721	FALSE	FALSE	FALSE	FALSE
ENSMUSG00000025197	Cyp2c23	3.97361	2.28347	1.53711	1.48556	0.137394	0.170577	cytochrome P450, family 2, subfamily c, polypeptide 23	226143	FALSE	FALSE	FALSE	FALSE
ENSMUSG00000025198	Erlin1	1686.95	-1.37965	0.174389	-7.91134	2.5463e-15	1.10091e-14	ER lipid raft associated 1	226144	FALSE	FALSE	FALSE	FALSE
ENSMUSG00000030678	Maz	5531.61	1.52864	0.192113	7.95695	1.76327e-15	7.68853e-15	MYC-associated zinc finger protein (purine-binding transcription factor)	17188	TRUE	FALSE	FALSE	FALSE
ENSMUSG00000025200	Cwf19l1	1009.05	0.497073	0.209183	2.37626	0.0174891	0.0255756	CWF19 like cell cycle control factor 1	72502	FALSE	FALSE	FALSE	FALSE
ENSMUSG00000025202	Scd3	65.1767	6.3758	0.83869	7.6021	2.91372e-14	1.17623e-13	stearoyl-coenzyme A desaturase 3	30049	FALSE	FALSE	FALSE	FALSE
ENSMUSG00000025203	Scd2	33887.9	-0.634999	0.291795	-2.17618	0.0295418	0.0415974	stearoyl-Coenzyme A desaturase 2	20250	FALSE	FALSE	FALSE	FALSE
ENSMUSG00000025204	Ndufb8	3179.82	-0.674602	0.124827	-5.40431	6.50589e-08	1.71316e-07	NADH:ubiquinone oxidoreductase subunit B8	67264	FALSE	FALSE	FALSE	FALSE
ENSMUSG00000025207	Sema4g	157.301	3.81317	0.419913	9.08086	1.07717e-19	5.7565e-19	sema domain, immunoglobulin domain (Ig), transmembrane domain (TM) and short cytoplasmic domain, (semaphorin) 4G	26456	FALSE	FALSE	FALSE	FALSE
ENSMUSG00000025208	Mrpl43	1618.78	-0.463845	0.12127	-3.82489	0.00013083	0.000251062	mitochondrial ribosomal protein L43	94067	FALSE	FALSE	FALSE	FALSE
ENSMUSG00000025209	Twnk	2143.16	1.02661	0.244818	4.19335	2.74863e-05	5.67489e-05	twinkle mtDNA helicase	226153	FALSE	FALSE	FALSE	FALSE
ENSMUSG00000025212	Sfxn3	2150.38	-3.96276	0.187303	-21.157	2.38128e-99	1.00146e-97	sideroflexin 3	94280	FALSE	FALSE	FALSE	FALSE
ENSMUSG00000025213	Kazald1	43.3461	-4.02439	0.771038	-5.21944	1.79468e-07	4.54307e-07	Kazal-type serine peptidase inhibitor domain 1	107250	FALSE	FALSE	FALSE	FALSE
ENSMUSG00000025215	Tlx1	2.19175	0.400502	1.91322	0.209334	0.834188	0.856673	T cell leukemia, homeobox 1	21908	FALSE	FALSE	FALSE	FALSE
ENSMUSG00000025216	Lbx1	1.55335	3.47707	2.35418	1.47698	0.139682	NA	ladybird homeobox 1	16814	FALSE	FALSE	FALSE	FALSE
ENSMUSG00000025217	Btrc	1128.78	-0.256145	0.24339	-1.05241	0.292612	0.340052	beta-transducin repeat containing protein	12234	FALSE	FALSE	FALSE	FALSE
ENSMUSG00000025218	Poll	601.543	0.620018	0.19021	3.25966	0.00111547	0.00193172	polymerase (DNA directed), lambda	56626	FALSE	TRUE	FALSE	FALSE
ENSMUSG00000025219	Fgf8	2.0341	3.86448	2.27912	1.6956	0.0899616	0.11557	fibroblast growth factor 8	14179	FALSE	FALSE	FALSE	FALSE
ENSMUSG00000025220	Oga	7540.88	0.877515	0.109182	8.03718	9.19279e-16	4.07785e-15	O-GlcNAcase	76055	FALSE	FALSE	FALSE	FALSE
ENSMUSG00000025221	Kcnip2	48.563	8.43772	1.53523	5.49606	3.88366e-08	1.04189e-07	Kv channel-interacting protein 2	80906	FALSE	FALSE	FALSE	FALSE
ENSMUSG00000025223	Ldb1	5120.3	0.685405	0.100618	6.81195	9.62839e-12	3.31829e-11	LIM domain binding 1	16825	FALSE	FALSE	FALSE	FALSE
ENSMUSG00000025224	Gbf1	3457.62	-0.543109	0.162133	-3.34978	0.000808755	0.00142508	golgi-specific brefeldin A-resistance factor 1	107338	FALSE	FALSE	FALSE	FALSE
ENSMUSG00000025225	Nfkb2	1880.16	-2.24423	0.194633	-11.5306	9.2507e-31	7.71379e-30	nuclear factor of kappa light polypeptide gene enhancer in B cells 2, p49/p100	18034	FALSE	FALSE	FALSE	FALSE
ENSMUSG00000025226	Fbxl15	216.458	-2.25013	0.198461	-11.3379	8.51946e-30	6.83874e-29	F-box and leucine-rich repeat protein 15	68431	FALSE	FALSE	FALSE	FALSE
ENSMUSG00000025227	Mfsd13a	824.343	8.00326	0.531766	15.0503	3.43475e-51	5.28758e-50	major facilitator superfamily domain containing 13a	75146	FALSE	FALSE	FALSE	FALSE
ENSMUSG00000025228	Actr1a	6159.56	-1.58715	0.112876	-14.061	6.5938e-45	8.62545e-44	ARP1 actin-related protein 1A, centractin alpha	54130	FALSE	FALSE	FALSE	FALSE
ENSMUSG00000025229	Pitx3	0.989256	2.83716	2.6956	1.05251	0.292564	NA	paired-like homeodomain transcription factor 3	18742	FALSE	FALSE	FALSE	FALSE
ENSMUSG00000025231	Sufu	1414.23	0.0783684	0.195147	0.401587	0.687988	0.724875	SUFU negative regulator of hedgehog signaling	24069	FALSE	FALSE	FALSE	FALSE
ENSMUSG00000025232	Hexa	4632.88	-3.15061	0.147948	-21.2954	1.2536e-100	5.37598e-99	hexosaminidase A	15211	FALSE	FALSE	FALSE	FALSE
ENSMUSG00000025234	Arih1	6439.07	-0.465239	0.10094	-4.60905	4.04519e-06	9.06329e-06	ariadne RBR E3 ubiquitin protein ligase 1	23806	FALSE	FALSE	FALSE	FALSE
ENSMUSG00000025235	Bbs4	457.111	0.466431	0.171913	2.71318	0.00666414	0.0104137	Bardet-Biedl syndrome 4	102774	FALSE	FALSE	FALSE	FALSE
ENSMUSG00000025236	Adpgk	2761.55	-0.609678	0.138635	-4.39772	1.09393e-05	2.35397e-05	ADP-dependent glucokinase	72141	FALSE	FALSE	FALSE	FALSE
ENSMUSG00000025237	Parp6	487.588	-0.25415	0.265906	-0.955786	0.339181	0.38816	poly (ADP-ribose) polymerase family, member 6	67287	FALSE	FALSE	FALSE	FALSE
ENSMUSG00000025239	Limd1	2357.49	-1.91419	0.175222	-10.9243	8.81922e-28	6.60436e-27	LIM domains containing 1	29806	FALSE	FALSE	FALSE	FALSE
ENSMUSG00000025240	Sacm1l	2531.61	-1.32832	0.213558	-6.21996	4.97267e-10	1.5267e-09	SAC1 suppressor of actin mutations 1-like (yeast)	83493	FALSE	FALSE	FALSE	FALSE
ENSMUSG00000025241	Fyco1	846.217	-1.52199	0.249882	-6.09081	1.12338e-09	3.36125e-09	FYVE and coiled-coil domain containing 1	17281	FALSE	FALSE	FALSE	FALSE
ENSMUSG00000025243	Slc6a20b	11.8656	1.74577	0.784705	2.22475	0.0260982	0.0370754	solute carrier family 6 (neurotransmitter transporter), member 20B	22599	FALSE	FALSE	FALSE	FALSE
ENSMUSG00000025245	Lztfl1	1057.7	-0.027259	0.281052	-0.0969891	0.922735	0.935305	leucine zipper transcription factor-like 1	93730	FALSE	FALSE	FALSE	FALSE
ENSMUSG00000025246	Tbl1x	6221.75	-0.795815	0.100466	-7.92128	2.35083e-15	1.01817e-14	transducin (beta)-like 1 X-linked	21372	FALSE	FALSE	FALSE	FALSE
ENSMUSG00000025255	Zfhx4	1167.52	-5.54619	0.163519	-33.9178	3.64162e-252	1.00642e-249	zinc finger homeodomain 4	80892	FALSE	FALSE	FALSE	FALSE
ENSMUSG00000025257	Ribc1	184.913	3.58988	0.292081	12.2907	1.01647e-34	9.75082e-34	RIB43A domain with coiled-coils 1	66611	FALSE	FALSE	FALSE	FALSE
ENSMUSG00000025260	Hsd17b10	2007.71	-0.802175	0.141515	-5.66849	1.44063e-08	3.99027e-08	hydroxysteroid (17-beta) dehydrogenase 10	15108	FALSE	FALSE	FALSE	FALSE
ENSMUSG00000040007	Bahd1	974.435	-1.1376	0.143499	-7.9276	2.23417e-15	9.68363e-15	bromo adjacent homology domain containing 1	228536	TRUE	FALSE	FALSE	FALSE
ENSMUSG00000025262	Fam120c	169.45	-3.67358	0.317898	-11.5558	6.89644e-31	5.77556e-30	family with sequence similarity 120, member C	207375	FALSE	FALSE	FALSE	FALSE
ENSMUSG00000025264	Tsr2	1422.57	-0.441812	0.142774	-3.09449	0.00197151	0.00331171	TSR2 20S rRNA accumulation	69499	FALSE	FALSE	FALSE	FALSE
ENSMUSG00000025265	Fgd1	2161.33	0.772229	0.213917	3.60995	0.000306255	0.000565392	FYVE, RhoGEF and PH domain containing 1	14163	FALSE	FALSE	FALSE	FALSE
ENSMUSG00000025266	Gnl3l	6031.19	-0.0181091	0.146889	-0.123284	0.901882	0.917641	guanine nucleotide binding protein nucleolar 3 like	237107	FALSE	FALSE	FALSE	FALSE
ENSMUSG00000025268	Maged2	2111.76	-2.76471	0.36049	-7.66931	1.72919e-14	7.09567e-14	MAGE family member D2	80884	FALSE	FALSE	FALSE	FALSE
ENSMUSG00000025269	Apex2	1125.77	-0.423689	0.365565	-1.159	0.246457	0.290487	apurinic/apyrimidinic endonuclease 2	77622	FALSE	TRUE	FALSE	FALSE
ENSMUSG00000025270	Alas2	0.191946	0.404072	4.56207	0.0885721	0.929422	NA	aminolevulinic acid synthase 2, erythroid	11656	FALSE	FALSE	FALSE	FALSE
ENSMUSG00000025271	Pfkfb1	256.36	0.69248	0.350795	1.97403	0.0483785	0.0655143	6-phosphofructo-2-kinase/fructose-2,6-biphosphatase 1	18639	FALSE	FALSE	FALSE	FALSE
ENSMUSG00000025272	Tro	498.971	3.34802	0.253235	13.221	6.63717e-40	7.50876e-39	trophinin	56191	FALSE	FALSE	FALSE	FALSE
ENSMUSG00000025277	Abhd6	486.974	-0.586961	0.218848	-2.68205	0.00731728	0.011367	abhydrolase domain containing 6	66082	FALSE	FALSE	FALSE	FALSE
ENSMUSG00000025278	Flnb	24382.3	-0.261561	0.144013	-1.81623	0.0693349	0.091033	filamin, beta	286940	FALSE	FALSE	FALSE	FALSE
ENSMUSG00000025279	Dnase1l3	1.42764	0.0976803	2.10792	0.0463396	0.96304	NA	deoxyribonuclease 1-like 3	13421	FALSE	FALSE	FALSE	FALSE
ENSMUSG00000025280	Polr3a	2782.43	1.10497	0.0945366	11.6883	1.46345e-31	1.25271e-30	polymerase (RNA) III (DNA directed) polypeptide A	218832	FALSE	FALSE	TRUE	FALSE
ENSMUSG00000025283	Sat1	2493.66	-2.7473	0.157627	-17.4292	4.95642e-68	1.12511e-66	spermidine/spermine N1-acetyl transferase 1	20229	FALSE	FALSE	FALSE	FALSE
ENSMUSG00000025287	Acot9	4585.48	-1.80469	0.0905822	-19.9232	2.56195e-88	8.66137e-87	acyl-CoA thioesterase 9	56360	FALSE	FALSE	FALSE	FALSE
ENSMUSG00000025289	Prdx4	2713.25	-2.23304	0.14165	-15.7645	5.45911e-56	9.42942e-55	peroxiredoxin 4	53381	FALSE	FALSE	FALSE	FALSE
ENSMUSG00000025290	Rps24	39162.7	-0.503412	0.152907	-3.29227	0.000993827	0.00173295	ribosomal protein S24	20088	FALSE	FALSE	FALSE	FALSE
ENSMUSG00000025314	Ptprj	772.239	-1.42028	0.142866	-9.9414	2.7494e-23	1.72566e-22	protein tyrosine phosphatase receptor type J	19271	FALSE	FALSE	FALSE	FALSE
ENSMUSG00000040761	Spen	5900.56	1.68542	0.213007	7.91254	2.52196e-15	1.0912e-14	spen family transcription repressor	56381	TRUE	FALSE	FALSE	FALSE
ENSMUSG00000025317	Car5a	5.55163	5.32118	1.77132	3.00408	0.00266388	0.00439837	carbonic anhydrase 5a, mitochondrial	12352	FALSE	FALSE	FALSE	FALSE
ENSMUSG00000025318	Jph3	18.4696	5.56263	1.56246	3.56016	0.000370627	0.000679548	junctophilin 3	57340	FALSE	FALSE	FALSE	FALSE
ENSMUSG00000025321	Itgb8	88.2165	-1.35903	0.369916	-3.67388	0.000238892	0.000445948	integrin beta 8	320910	FALSE	FALSE	FALSE	FALSE
ENSMUSG00000025323	Sp4	336.205	1.2042	0.184866	6.5139	7.32235e-11	2.3812e-10	trans-acting transcription factor 4	20688	FALSE	FALSE	FALSE	FALSE
ENSMUSG00000025324	Atp10a	1628.53	-3.66406	0.147523	-24.8372	3.55666e-136	2.64637e-134	ATPase, class V, type 10A	11982	FALSE	FALSE	FALSE	FALSE
ENSMUSG00000025326	Ube3a	4822.4	-0.140065	0.226912	-0.617265	0.53706	0.58413	ubiquitin protein ligase E3A	22215	FALSE	FALSE	FALSE	FALSE
ENSMUSG00000025261	Huwe1	33014.4	1.42885	0.181003	7.89407	2.92488e-15	1.26115e-14	HECT, UBA and WWE domain containing 1	59026	TRUE	FALSE	FALSE	TRUE
ENSMUSG00000018428	Akap1	4784.02	1.06323	0.135466	7.84868	4.20431e-15	1.79415e-14	A kinase anchor protein 1	11640	TRUE	FALSE	FALSE	FALSE
ENSMUSG00000020257	Wdr82	6385.05	0.886699	0.113074	7.84175	4.44296e-15	1.89413e-14	WD repeat domain containing 82	77305	TRUE	FALSE	FALSE	TRUE
ENSMUSG00000025332	Kdm5c	7062.99	0.912404	0.130576	6.98752	2.7978e-12	9.99026e-12	lysine demethylase 5C	20591	FALSE	FALSE	FALSE	FALSE
ENSMUSG00000025333	Gpr143	2.43018	4.10775	2.22302	1.84782	0.0646284	0.0852975	G protein-coupled receptor 143	18241	FALSE	FALSE	FALSE	FALSE
ENSMUSG00000025337	Sbds	2479.05	-0.0177932	0.154051	-0.115502	0.908047	0.923104	SBDS ribosome maturation factor	66711	FALSE	FALSE	FALSE	FALSE
ENSMUSG00000025340	Rabgef1	1557.8	-1.93847	0.240627	-8.05592	7.88831e-16	3.51082e-15	RAB guanine nucleotide exchange factor (GEF) 1	56715	FALSE	FALSE	FALSE	FALSE
ENSMUSG00000025347	Tmt1b	19.4689	-1.43339	0.684445	-2.09424	0.0362389	0.0503114	thiol methyltransferase 1B	71664	FALSE	FALSE	FALSE	FALSE
ENSMUSG00000025348	Itga7	2154.72	-5.23224	0.222718	-23.4927	4.84897e-122	2.91122e-120	integrin alpha 7	16404	FALSE	FALSE	FALSE	FALSE
ENSMUSG00000025350	Rdh5	96.3384	-1.14441	0.328891	-3.47959	0.000502179	0.000907938	retinol dehydrogenase 5	19682	FALSE	FALSE	FALSE	FALSE
ENSMUSG00000025351	Cd63	17568.8	-4.13981	0.19016	-21.7702	4.44903e-105	2.00679e-103	CD63 antigen	12512	FALSE	FALSE	FALSE	FALSE
ENSMUSG00000025352	Gdf11	735.167	-5.02496	0.20928	-24.0107	2.14982e-127	1.42864e-125	growth differentiation factor 11	14561	FALSE	FALSE	FALSE	FALSE
ENSMUSG00000025353	Ormdl2	1288.44	-0.0999057	0.12948	-0.771589	0.440358	0.48965	ORM1-like 2 (S. cerevisiae)	66844	FALSE	FALSE	FALSE	FALSE
ENSMUSG00000025354	Dnajc14	2775.31	-0.900634	0.180772	-4.98216	6.28798e-07	1.52267e-06	DnaJ heat shock protein family (Hsp40) member C14	74330	FALSE	FALSE	FALSE	FALSE
ENSMUSG00000025355	Mmp19	343.916	-5.43701	0.405486	-13.4086	5.38237e-41	6.2642e-40	matrix metallopeptidase 19	58223	FALSE	FALSE	FALSE	FALSE
ENSMUSG00000025357	Dgka	1495.75	1.24104	0.289544	4.2862	1.81754e-05	3.81681e-05	diacylglycerol kinase, alpha	13139	FALSE	FALSE	FALSE	FALSE
ENSMUSG00000046865	Fbl	7946.78	1.228	0.156957	7.8238	5.12521e-15	2.17699e-14	fibrillarin	14113	TRUE	FALSE	TRUE	FALSE
ENSMUSG00000025359	Pmel	188.04	3.415	0.516906	6.60662	3.93196e-11	1.30077e-10	premelanosome protein	20431	FALSE	FALSE	FALSE	FALSE
ENSMUSG00000025362	Rps26	22880.3	-0.123446	0.119889	-1.02967	0.303164	0.350863	ribosomal protein S26	27370	FALSE	FALSE	FALSE	FALSE
ENSMUSG00000025364	Pa2g4	24736.2	0.285892	0.14759	1.93707	0.0527367	0.0708705	proliferation-associated 2G4	18813	FALSE	FALSE	TRUE	FALSE
ENSMUSG00000025366	Esyt1	2239.14	-0.525426	0.132284	-3.97195	7.12877e-05	0.000140517	extended synaptotagmin-like protein 1	23943	FALSE	FALSE	FALSE	FALSE
ENSMUSG00000029913	Prdm5	709.219	-1.2112	0.154917	-7.81834	5.35263e-15	2.27083e-14	PR domain containing 5	70779	TRUE	FALSE	FALSE	FALSE
ENSMUSG00000025370	Cdh9	10.3114	4.60697	1.61248	2.85706	0.0042758	0.00686707	cadherin 9	12565	FALSE	FALSE	FALSE	FALSE
ENSMUSG00000025371	Chmp6	1006.1	-0.724174	0.180142	-4.02001	5.81954e-05	0.000115892	charged multivesicular body protein 6	208092	FALSE	FALSE	FALSE	FALSE
ENSMUSG00000025372	Baiap2	1674.42	-0.817244	0.112232	-7.28174	3.29553e-13	1.24967e-12	brain-specific angiogenesis inhibitor 1-associated protein 2	108100	FALSE	FALSE	FALSE	FALSE
ENSMUSG00000025373	Rnf41	1947.59	-1.18798	0.138777	-8.56035	1.12527e-17	5.47417e-17	ring finger protein 41	67588	FALSE	FALSE	FALSE	FALSE
ENSMUSG00000025374	Nabp2	2016.59	-0.764741	0.11461	-6.67257	2.51367e-11	8.40675e-11	nucleic acid binding protein 2	69917	FALSE	TRUE	TRUE	FALSE
ENSMUSG00000025375	Aatk	15.2233	6.6911	1.90398	3.51426	0.000440975	0.000802447	apoptosis-associated tyrosine kinase	11302	FALSE	FALSE	FALSE	FALSE
ENSMUSG00000025377	Tepsin	1047.71	0.779795	0.162071	4.81145	1.49838e-06	3.50178e-06	TEPSIN, adaptor related protein complex 4 accessory protein	78777	FALSE	FALSE	FALSE	FALSE
ENSMUSG00000025380	Fscn2	1.32447	1.68353	2.75991	0.609994	0.541866	NA	fascin actin-bundling protein 2	238021	FALSE	FALSE	FALSE	FALSE
ENSMUSG00000025381	Cnpy2	2497.3	-1.59968	0.216987	-7.37222	1.67806e-13	6.47535e-13	canopy FGF signaling regulator 2	56530	FALSE	FALSE	FALSE	FALSE
ENSMUSG00000025383	Il23a	32.6813	4.8179	0.956576	5.03661	4.73847e-07	1.15905e-06	interleukin 23, alpha subunit p19	83430	FALSE	FALSE	FALSE	FALSE
ENSMUSG00000025384	Faap100	667.176	0.0301825	0.168127	0.179522	0.857528	0.877847	Fanconi anemia core complex associated protein 100	71885	FALSE	FALSE	FALSE	FALSE
ENSMUSG00000025386	Pde6g	16.8594	-0.587163	0.629083	-0.933362	0.350633	0.399847	phosphodiesterase 6G, cGMP-specific, rod, gamma	18588	FALSE	FALSE	FALSE	FALSE
ENSMUSG00000025389	Mip	12.1628	6.44497	1.67747	3.84208	0.000121996	0.000234939	major intrinsic protein of lens fiber	17339	FALSE	FALSE	FALSE	FALSE
ENSMUSG00000025393	Atp5f1b	66949.5	-0.339434	0.135484	-2.50535	0.0122331	0.0183359	ATP synthase F1 subunit beta	11947	FALSE	FALSE	FALSE	FALSE
ENSMUSG00000025395	Prim1	2885.29	-0.203236	0.303028	-0.670683	0.502423	0.551139	DNA primase, p49 subunit	19075	FALSE	FALSE	FALSE	FALSE
ENSMUSG00000025396	Hsd17b6	0.804099	0.882396	2.55919	0.344795	0.730249	NA	hydroxysteroid (17-beta) dehydrogenase 6	27400	FALSE	FALSE	FALSE	FALSE
ENSMUSG00000025400	Tac2	3.52786	4.66631	1.96452	2.3753	0.0175347	0.025638	tachykinin 2	21334	FALSE	FALSE	FALSE	FALSE
ENSMUSG00000025401	Myo1a	45.002	1.91153	0.498722	3.83286	0.000126661	0.00024341	myosin IA	432516	FALSE	FALSE	FALSE	FALSE
ENSMUSG00000025402	Nab2	1845.65	-3.19509	0.228975	-13.9539	2.98013e-44	3.8293e-43	Ngfi-A binding protein 2	17937	FALSE	FALSE	FALSE	FALSE
ENSMUSG00000025403	Shmt2	7788.27	-1.07874	0.149929	-7.19497	6.24738e-13	2.33469e-12	serine hydroxymethyltransferase 2 (mitochondrial)	108037	FALSE	FALSE	FALSE	FALSE
ENSMUSG00000025404	R3hdm2	3331.79	-0.33248	0.112365	-2.95892	0.00308718	0.00505416	R3H domain containing 2	71750	FALSE	FALSE	FALSE	FALSE
ENSMUSG00000025405	Inhbc	15.2674	6.77445	1.58302	4.27945	1.87352e-05	3.92963e-05	inhibin beta-C	16325	FALSE	FALSE	FALSE	FALSE
ENSMUSG00000025407	Gli1	1010.88	5.24192	0.604427	8.67256	4.22529e-18	2.09531e-17	GLI-Kruppel family member GLI1	14632	FALSE	FALSE	FALSE	FALSE
ENSMUSG00000025408	Ddit3	708.572	-4.60652	0.327773	-14.054	7.2819e-45	9.51841e-44	DNA-damage inducible transcript 3	13198	FALSE	FALSE	FALSE	FALSE
ENSMUSG00000056608	Chd9	5538.5	-1.69437	0.217021	-7.80743	5.83639e-15	2.47064e-14	chromodomain helicase DNA binding protein 9	109151	TRUE	FALSE	FALSE	FALSE
ENSMUSG00000025410	Dctn2	6387.74	-1.30813	0.136883	-9.55657	1.21725e-21	7.15032e-21	dynactin 2	69654	FALSE	FALSE	FALSE	FALSE
ENSMUSG00000025413	Ttc4	1919.95	0.859628	0.147861	5.81374	6.10913e-09	1.73291e-08	tetratricopeptide repeat domain 4	72354	FALSE	FALSE	FALSE	FALSE
ENSMUSG00000025417	Pip4k2c	3687.94	-1.57257	0.0971714	-16.1835	6.59528e-59	1.21642e-57	phosphatidylinositol-5-phosphate 4-kinase, type II, gamma	117150	FALSE	FALSE	FALSE	FALSE
ENSMUSG00000025420	Katnal2	45.9413	-0.446839	0.426478	-1.04774	0.294758	0.342227	katanin p60 subunit A-like 2	71206	FALSE	FALSE	FALSE	FALSE
ENSMUSG00000025421	Hdhd2	1227.76	-0.211436	0.128555	-1.64472	0.100028	0.127086	haloacid dehalogenase-like hydrolase domain containing 2	76987	FALSE	FALSE	FALSE	FALSE
ENSMUSG00000025422	Agap2	92.1379	-3.18322	0.357436	-8.9057	5.30499e-19	2.74569e-18	ArfGAP with GTPase domain, ankyrin repeat and PH domain 2	216439	FALSE	FALSE	FALSE	FALSE
ENSMUSG00000025423	Pias2	3973.97	2.64429	0.106245	24.8886	9.89306e-137	7.42448e-135	protein inhibitor of activated STAT 2	17344	FALSE	FALSE	FALSE	FALSE
ENSMUSG00000025425	St8sia5	8.00448	5.84648	1.66535	3.51066	0.000446993	0.000812805	ST8 alpha-N-acetyl-neuraminide alpha-2,8-sialyltransferase 5	225742	FALSE	FALSE	FALSE	FALSE
ENSMUSG00000025427	Ark2c	498.449	10.5567	1.44605	7.30034	2.87043e-13	1.09335e-12	arkadia (RNF111) C-terminal like ring finger ubiquitin ligase 2C	225743	FALSE	FALSE	FALSE	FALSE
ENSMUSG00000025428	Atp5f1a	31605.3	0.857976	0.133525	6.4256	1.31355e-10	4.20021e-10	ATP synthase F1 subunit alpha	11946	FALSE	FALSE	FALSE	FALSE
ENSMUSG00000025429	Pstpip2	60.4748	1.45209	0.396961	3.65802	0.000254167	0.000473193	proline-serine-threonine phosphatase-interacting protein 2	19201	FALSE	FALSE	FALSE	FALSE
ENSMUSG00000025431	Crisp1	309.997	-0.103707	1.15782	-0.0895707	0.928628	0.940075	cysteine-rich secretory protein 1	11571	FALSE	FALSE	FALSE	FALSE
ENSMUSG00000025432	Avil	30.2728	-2.9668	0.539059	-5.50367	3.7197e-08	9.99439e-08	advillin	11567	FALSE	FALSE	FALSE	FALSE
ENSMUSG00000025433	Crisp3	3.64089	4.71498	1.99987	2.35764	0.0183914	0.0267893	cysteine-rich secretory protein 3	11572	FALSE	FALSE	FALSE	FALSE
ENSMUSG00000025436	Atp23	299.546	0.254421	0.185663	1.37034	0.170582	0.207678	ATP23 metallopeptidase and ATP synthase assembly factor homolog	68876	FALSE	TRUE	FALSE	FALSE
ENSMUSG00000025437	Usp33	2523.19	-0.347003	0.0999768	-3.47084	0.000518842	0.000936509	ubiquitin specific peptidase 33	170822	FALSE	FALSE	FALSE	FALSE
ENSMUSG00000029265	Dr1	2522.46	0.725535	0.0929753	7.80352	6.02045e-15	2.5467e-14	down-regulator of transcription 1	13486	TRUE	FALSE	FALSE	FALSE
ENSMUSG00000025451	Paip1	3174.03	-0.407566	0.102192	-3.98824	6.65647e-05	0.000131715	polyadenylate binding protein-interacting protein 1	218693	FALSE	FALSE	FALSE	FALSE
ENSMUSG00000025453	Nnt	1035.95	-0.320015	0.273732	-1.16908	0.242371	0.286155	nicotinamide nucleotide transhydrogenase	18115	FALSE	FALSE	FALSE	FALSE
ENSMUSG00000025461	Scart1	0.161049	0.404072	4.56207	0.0885721	0.929422	NA	scavenger receptor family member expressed on T cells 1	244233	FALSE	FALSE	FALSE	FALSE
ENSMUSG00000025464	Paox	439.092	1.7256	0.166731	10.3496	4.20418e-25	2.84932e-24	polyamine oxidase (exo-N4-amino)	212503	FALSE	FALSE	FALSE	FALSE
ENSMUSG00000025465	Echs1	1947.25	0.440886	0.107587	4.09795	4.16822e-05	8.42891e-05	enoyl Coenzyme A hydratase, short chain, 1, mitochondrial	93747	FALSE	FALSE	FALSE	FALSE
ENSMUSG00000025466	Fuom	55.2177	4.59861	0.742609	6.1925	5.92166e-10	1.81199e-09	fucose mutarotase	69064	FALSE	FALSE	FALSE	FALSE
ENSMUSG00000025468	Caly	3.47571	4.63879	1.96128	2.36518	0.0180211	0.0262852	calcyon neuron-specific vesicular protein	68566	FALSE	FALSE	FALSE	FALSE
ENSMUSG00000025469	Msx3	2.22607	0.178254	1.82229	0.0978185	0.922076	0.934776	msh homeobox 3	17703	FALSE	FALSE	FALSE	FALSE
ENSMUSG00000025470	Zfp511	583.806	-0.0934777	0.200236	-0.466838	0.640616	0.680855	zinc finger protein 511	69752	FALSE	FALSE	FALSE	FALSE
ENSMUSG00000025473	Adam8	100.239	0.982472	0.400905	2.45063	0.0142605	0.02114	a disintegrin and metallopeptidase domain 8	11501	FALSE	FALSE	FALSE	FALSE
ENSMUSG00000025474	Tubgcp2	1896.9	0.721705	0.162251	4.44807	8.66454e-06	1.88385e-05	tubulin, gamma complex component 2	74237	FALSE	FALSE	FALSE	FALSE
ENSMUSG00000025475	Adgra1	1.97444	1.06145	2.22437	0.477189	0.633227	0.674057	adhesion G protein-coupled receptor A1	52389	FALSE	FALSE	FALSE	FALSE
ENSMUSG00000025477	Inpp5a	1675.88	-1.52867	0.279501	-5.46929	4.5183e-08	1.20453e-07	inositol polyphosphate-5-phosphatase A	212111	FALSE	FALSE	FALSE	FALSE
ENSMUSG00000025478	Dpysl4	62.5313	8.81112	1.47368	5.979	2.24511e-09	6.57853e-09	dihydropyrimidinase-like 4	26757	FALSE	FALSE	FALSE	FALSE
ENSMUSG00000025479	Cyp2e1	2.08158	2.18243	2.61518	0.834522	0.403987	0.454175	cytochrome P450, family 2, subfamily e, polypeptide 1	13106	FALSE	FALSE	FALSE	FALSE
ENSMUSG00000025480	Syce1	156.973	10.1402	1.45828	6.95355	3.56201e-12	1.26284e-11	synaptonemal complex central element protein 1	74075	FALSE	FALSE	FALSE	FALSE
ENSMUSG00000025481	Urah	325.442	7.77205	0.738182	10.5286	6.37562e-26	4.45628e-25	urate (5-hydroxyiso-) hydrolase	76974	FALSE	FALSE	FALSE	FALSE
ENSMUSG00000025482	Cimap1a	0.161049	0.404072	4.56207	0.0885721	0.929422	NA	ciliary microtubule associated protein 1A	69287	FALSE	FALSE	FALSE	FALSE
ENSMUSG00000025484	Bet1l	781.656	-0.93071	0.376973	-2.4689	0.0135527	0.0201736	Bet1 golgi vesicular membrane trafficking protein like	54399	FALSE	FALSE	FALSE	FALSE
ENSMUSG00000025485	Ric8a	1684.42	-0.0398487	0.154192	-0.258435	0.796071	0.823278	RIC8 guanine nucleotide exchange factor A	101489	FALSE	FALSE	FALSE	FALSE
ENSMUSG00000042414	Prdm14	351.57	11.3021	1.45589	7.76298	8.2956e-15	3.46949e-14	PR domain containing 14	383491	TRUE	FALSE	FALSE	FALSE
ENSMUSG00000025487	Psmd13	5463.02	0.635309	0.101942	6.23209	4.60249e-10	1.41705e-09	proteasome (prosome, macropain) 26S subunit, non-ATPase, 13	23997	FALSE	FALSE	FALSE	FALSE
ENSMUSG00000025489	Ifitm5	22.9493	3.01801	0.733848	4.11258	3.91269e-05	7.93798e-05	interferon induced transmembrane protein 5	73835	FALSE	FALSE	FALSE	FALSE
ENSMUSG00000025491	Ifitm1	1449.85	8.23154	0.413431	19.9103	3.31366e-88	1.1181e-86	interferon induced transmembrane protein 1	68713	FALSE	FALSE	FALSE	FALSE
ENSMUSG00000025492	Ifitm3	3488.76	0.649326	0.160426	4.04752	5.1763e-05	0.000103651	interferon induced transmembrane protein 3	66141	FALSE	FALSE	FALSE	FALSE
ENSMUSG00000025494	Sigirr	520.895	4.29082	1.0366	4.13931	3.48349e-05	7.10282e-05	single immunoglobulin and toll-interleukin 1 receptor (TIR) domain	24058	FALSE	FALSE	FALSE	FALSE
ENSMUSG00000025495	Ptdss2	1451.05	1.38918	0.171271	8.11099	5.02092e-16	2.25482e-15	phosphatidylserine synthase 2	27388	FALSE	FALSE	FALSE	FALSE
ENSMUSG00000025496	Drd4	2.06903	1.00928	2.13882	0.471886	0.637008	0.677393	dopamine receptor D4	13491	FALSE	FALSE	FALSE	FALSE
ENSMUSG00000025497	Cdhr5	0.359216	1.35433	4.5209	0.29957	0.764505	NA	cadherin-related family member 5	72040	FALSE	FALSE	FALSE	FALSE
ENSMUSG00000025498	Irf7	1.98221	-1.15605	2.02977	-0.569546	0.568985	0.614516	interferon regulatory factor 7	54123	FALSE	FALSE	FALSE	FALSE
ENSMUSG00000025499	Hras	1912.13	-0.896915	0.126058	-7.1151	1.11833e-12	4.09767e-12	Harvey rat sarcoma virus oncogene	15461	FALSE	FALSE	FALSE	FALSE
ENSMUSG00000025500	Lmntd2	85.8317	4.605	0.559459	8.23117	1.85394e-16	8.49892e-16	lamin tail domain containing 2	72000	FALSE	FALSE	FALSE	FALSE
ENSMUSG00000025503	Taldo1	5744.32	0.373792	0.15658	2.38722	0.0169763	0.0248695	transaldolase 1	21351	FALSE	FALSE	FALSE	FALSE
ENSMUSG00000025504	Eps8l2	65.1567	3.02194	0.612058	4.93734	7.91965e-07	1.89904e-06	EPS8-like 2	98845	FALSE	FALSE	FALSE	FALSE
ENSMUSG00000025505	Tmem80	214.814	-0.208553	0.22754	-0.916554	0.359376	0.40864	transmembrane protein 80	71448	FALSE	FALSE	FALSE	FALSE
ENSMUSG00000025507	Pidd1	1182.79	0.709397	0.167039	4.24689	2.16759e-05	4.52354e-05	p53 induced death domain protein 1	57913	FALSE	FALSE	FALSE	FALSE
ENSMUSG00000025508	Rplp2	13252.6	0.325374	0.158947	2.04706	0.0406518	0.0558502	ribosomal protein lateral stalk subunit P2	67186	FALSE	FALSE	FALSE	FALSE
ENSMUSG00000025509	Pnpla2	643.348	-0.570585	0.262758	-2.17153	0.0298915	0.0420626	patatin-like phospholipase domain containing 2	66853	FALSE	FALSE	FALSE	FALSE
ENSMUSG00000025510	Cd151	2520.04	-1.10673	0.144574	-7.6551	1.93167e-14	7.89863e-14	CD151 antigen	12476	FALSE	FALSE	FALSE	FALSE
ENSMUSG00000025511	Tspan4	2061.39	-3.10384	0.152393	-20.3673	3.25989e-92	1.19995e-90	tetraspanin 4	64540	FALSE	FALSE	FALSE	FALSE
ENSMUSG00000025512	Chid1	777.686	-1.51263	0.148676	-10.174	2.5898e-24	1.69451e-23	chitinase domain containing 1	68038	FALSE	FALSE	FALSE	FALSE
ENSMUSG00000025515	Muc2	4.09568	4.79112	2.19712	2.18064	0.0292101	0.0411903	mucin 2	17831	FALSE	FALSE	FALSE	FALSE
ENSMUSG00000025519	Tktl2	7.63294	5.76487	1.74671	3.30041	0.000965445	0.00168549	transketolase-like 2	74419	FALSE	FALSE	FALSE	FALSE
ENSMUSG00000025521	Tmem192	1076.55	-1.24658	0.164077	-7.59753	3.01829e-14	1.21619e-13	transmembrane protein 192	73067	FALSE	FALSE	FALSE	FALSE
ENSMUSG00000025525	Apool	474.585	-0.00670023	0.159417	-0.0420297	0.966475	0.972845	apolipoprotein O-like	68117	FALSE	FALSE	FALSE	FALSE
ENSMUSG00000059995	Atxn7l3	4828.58	0.883115	0.114365	7.72193	1.14584e-14	4.75796e-14	ataxin 7-like 3	217218	TRUE	FALSE	FALSE	FALSE
ENSMUSG00000025531	Chm	1754.92	-1.59625	0.248359	-6.42721	1.29965e-10	4.15806e-10	CHM Rab escort protein	12662	FALSE	FALSE	FALSE	FALSE
ENSMUSG00000025532	Crcp	1195.59	-0.438131	0.125063	-3.50329	0.000459545	0.000834669	calcitonin gene-related peptide-receptor component protein	12909	FALSE	FALSE	FALSE	FALSE
ENSMUSG00000025533	Asl	772.267	-1.22208	0.169426	-7.21309	5.46949e-13	2.05059e-12	argininosuccinate lyase	109900	FALSE	FALSE	FALSE	FALSE
ENSMUSG00000025534	Gusb	1463.18	-3.22057	0.136325	-23.6241	2.17795e-123	1.35915e-121	glucuronidase, beta	110006	FALSE	FALSE	FALSE	FALSE
ENSMUSG00000025537	Phkg1	459.584	2.61027	0.17182	15.1919	4.00225e-52	6.31188e-51	phosphorylase kinase gamma 1	18682	FALSE	FALSE	FALSE	FALSE
ENSMUSG00000025538	Sumf2	1444.85	-0.568806	0.284345	-2.00041	0.0454564	0.06187	sulfatase modifying factor 2	67902	FALSE	FALSE	FALSE	FALSE
ENSMUSG00000025544	Tm9sf2	5220.17	-1.58176	0.132581	-11.9305	8.20466e-33	7.33323e-32	transmembrane 9 superfamily member 2	68059	FALSE	FALSE	FALSE	FALSE
ENSMUSG00000025545	Clybl	156.407	-0.553656	0.224652	-2.4645	0.0137205	0.0204042	citrate lyase beta like	69634	FALSE	FALSE	FALSE	FALSE
ENSMUSG00000025551	Fgf14	2.15228	1.14367	1.73427	0.659451	0.509606	0.558175	fibroblast growth factor 14	14169	FALSE	FALSE	FALSE	FALSE
ENSMUSG00000025555	Farp1	3170.45	-3.96353	0.171477	-23.1141	3.34379e-118	1.87198e-116	FERM, ARH/RhoGEF and pleckstrin domain protein 1	223254	FALSE	FALSE	FALSE	FALSE
ENSMUSG00000025557	Slc15a1	15.9115	6.83904	1.55947	4.38549	1.15724e-05	2.48105e-05	solute carrier family 15 (oligopeptide transporter), member 1	56643	FALSE	FALSE	FALSE	FALSE
ENSMUSG00000025558	Dock9	821.537	0.051055	0.202978	0.251529	0.801405	0.827939	dedicator of cytokinesis 9	105445	FALSE	FALSE	FALSE	FALSE
ENSMUSG00000025571	Tnrc6c	2966.22	0.38546	0.092025	4.18865	2.80625e-05	5.78493e-05	trinucleotide repeat containing 6C	217351	FALSE	FALSE	FALSE	FALSE
ENSMUSG00000025572	Tmc6	306.828	4.43927	0.593123	7.48457	7.17832e-14	2.82572e-13	transmembrane channel-like gene family 6	217353	FALSE	FALSE	FALSE	FALSE
ENSMUSG00000025574	Tk1	2880.07	-0.966326	0.425495	-2.27106	0.0231432	0.0331507	thymidine kinase 1	21877	FALSE	FALSE	FALSE	FALSE
ENSMUSG00000025575	Cant1	1819.68	-0.856563	0.171977	-4.98068	6.3361e-07	1.53368e-06	calcium activated nucleotidase 1	76025	FALSE	FALSE	FALSE	FALSE
ENSMUSG00000025576	Rbfox3	11.7105	6.39625	1.59883	4.00059	6.31846e-05	0.000125297	RNA binding protein, fox-1 homolog (C. elegans) 3	52897	FALSE	FALSE	FALSE	FALSE
ENSMUSG00000029004	Kmt2e	1622.87	-1.67704	0.217246	-7.71957	1.16722e-14	4.84446e-14	lysine (K)-specific methyltransferase 2E	69188	TRUE	FALSE	FALSE	FALSE
ENSMUSG00000003308	Keap1	1151.3	-0.948716	0.122942	-7.71675	1.19332e-14	4.95043e-14	kelch-like ECH-associated protein 1	50868	TRUE	FALSE	FALSE	FALSE
ENSMUSG00000025579	Gaa	3915.11	-1.64843	0.183136	-9.0011	2.23465e-19	1.17439e-18	glucosidase, alpha, acid	14387	FALSE	FALSE	FALSE	FALSE
ENSMUSG00000025580	Eif4a3	7444.07	0.0492745	0.10813	0.455696	0.648609	0.688677	eukaryotic translation initiation factor 4A3	192170	FALSE	FALSE	TRUE	FALSE
ENSMUSG00000025582	Nptx1	115.817	-3.34046	0.440054	-7.59102	3.17387e-14	1.27622e-13	neuronal pentraxin 1	18164	FALSE	FALSE	FALSE	FALSE
ENSMUSG00000025583	Rptor	3005.51	0.277504	0.175316	1.58288	0.113448	0.142761	regulatory associated protein of MTOR, complex 1	74370	FALSE	FALSE	FALSE	FALSE
ENSMUSG00000025584	Pde8a	220.018	8.23642	1.03769	7.93724	2.06735e-15	8.98741e-15	phosphodiesterase 8A	18584	FALSE	FALSE	FALSE	FALSE
ENSMUSG00000025586	Cpeb1	215.501	-3.06498	0.458412	-6.68608	2.29229e-11	7.69594e-11	cytoplasmic polyadenylation element binding protein 1	12877	FALSE	FALSE	FALSE	FALSE
ENSMUSG00000025588	Nat1	4.5762	-1.45127	1.20752	-1.20186	0.229417	0.271967	N-acetyl transferase 1	17960	FALSE	FALSE	FALSE	FALSE
ENSMUSG00000025591	Tma16	2066.3	0.223099	0.113809	1.96029	0.0499618	0.0674591	translation machinery associated 16	66282	FALSE	FALSE	FALSE	FALSE
ENSMUSG00000025592	Dach2	32.7614	-1.86619	0.456679	-4.08643	4.3806e-05	8.83682e-05	dachshund family transcription factor 2	93837	FALSE	FALSE	FALSE	FALSE
ENSMUSG00000025597	Klhl4	58.7844	5.29275	0.801065	6.60714	3.91804e-11	1.29666e-10	kelch-like 4	237010	FALSE	FALSE	FALSE	FALSE
ENSMUSG00000025602	Zfp202	180.808	-3.01569	0.260001	-11.5988	4.18123e-31	3.52368e-30	zinc finger protein 202	80902	FALSE	FALSE	FALSE	FALSE
ENSMUSG00000025607	Copg2	2168.73	0.466521	0.194638	2.39686	0.0165361	0.0242757	coatomer protein complex, subunit gamma 2	54160	FALSE	FALSE	FALSE	FALSE
ENSMUSG00000025608	Podxl	2193.74	2.35092	0.179017	13.1324	2.14691e-39	2.39614e-38	podocalyxin-like	27205	FALSE	FALSE	FALSE	FALSE
ENSMUSG00000025609	Mkln1	2655	-1.17922	0.109179	-10.8008	3.41401e-27	2.49754e-26	muskelin 1, intracellular mediator containing kelch motifs	27418	FALSE	FALSE	FALSE	FALSE
ENSMUSG00000025610	Map3k7cl	19.6648	-8.28761	1.38877	-5.9676	2.40772e-09	7.03723e-09	Map3k7 C-terminal like	224419	FALSE	FALSE	FALSE	FALSE
ENSMUSG00000025612	Bach1	1673.11	0.416667	0.186974	2.22847	0.0258491	0.0367455	BTB and CNC homology 1, basic leucine zipper transcription factor 1	12013	FALSE	FALSE	FALSE	FALSE
ENSMUSG00000025613	Cct8	23143.9	1.09142	0.152235	7.16929	7.53888e-13	2.7999e-12	chaperonin containing TCP1 subunit 8	12469	FALSE	FALSE	TRUE	FALSE
ENSMUSG00000015149	Sirt2	1136.32	-0.97338	0.126708	-7.68209	1.56511e-14	6.44517e-14	sirtuin 2	64383	TRUE	FALSE	FALSE	FALSE
ENSMUSG00000026743	Mllt10	2723.23	0.809701	0.106195	7.62466	2.44673e-14	9.94166e-14	myeloid/lymphoid or mixed-lineage leukemia; translocated to, 10	17354	TRUE	FALSE	FALSE	FALSE
ENSMUSG00000025630	Hprt1	6862.53	-0.736389	0.101296	-7.26966	3.604e-13	1.36322e-12	hypoxanthine phosphoribosyltransferase 1	15452	FALSE	FALSE	FALSE	FALSE
ENSMUSG00000025645	Ccdc51	321.536	-0.0466515	0.159525	-0.29244	0.76995	0.799491	coiled-coil domain containing 51	66658	FALSE	FALSE	FALSE	FALSE
ENSMUSG00000025646	Atrip	827.552	0.48172	0.135598	3.55256	0.0003815	0.000698674	ATR interacting protein	235610	FALSE	TRUE	FALSE	TRUE
ENSMUSG00000025647	Shisa5	2341.3	-2.64784	0.207333	-12.7709	2.38232e-37	2.48524e-36	shisa family member 5	66940	FALSE	FALSE	FALSE	FALSE
ENSMUSG00000025648	Pfkfb4	256.499	-1.1257	0.328042	-3.43159	0.000600063	0.00107321	6-phosphofructo-2-kinase/fructose-2,6-biphosphatase 4	270198	FALSE	FALSE	FALSE	FALSE
ENSMUSG00000025650	Col7a1	1074.03	-1.94127	0.342125	-5.67417	1.39365e-08	3.86444e-08	collagen, type VII, alpha 1	12836	FALSE	FALSE	FALSE	FALSE
ENSMUSG00000025651	Uqcrc1	7767.72	0.192075	0.119762	1.6038	0.108757	0.137295	ubiquinol-cytochrome c reductase core protein 1	22273	FALSE	FALSE	FALSE	FALSE
ENSMUSG00000025652	Tmem89	0.161049	0.404072	4.56207	0.0885721	0.929422	NA	transmembrane protein 89	69384	FALSE	FALSE	FALSE	FALSE
ENSMUSG00000025656	Arhgef9	173.677	-1.28303	0.656367	-1.95475	0.050613	0.0682748	CDC42 guanine nucleotide exchange factor 9	236915	FALSE	FALSE	FALSE	FALSE
ENSMUSG00000025658	Cnksr2	30.0375	5.32873	1.12333	4.74369	2.09864e-06	4.83071e-06	connector enhancer of kinase suppressor of Ras 2	245684	FALSE	FALSE	FALSE	FALSE
ENSMUSG00000025665	Rps6ka6	2346.4	2.07261	0.24437	8.48144	2.2242e-17	1.06653e-16	ribosomal protein S6 kinase polypeptide 6	67071	FALSE	FALSE	FALSE	FALSE
ENSMUSG00000025666	Tmem47	1432.11	-1.34986	0.206263	-6.54438	5.9743e-11	1.95671e-10	transmembrane protein 47	192216	FALSE	FALSE	FALSE	FALSE
ENSMUSG00000025701	Alox5	17.3075	6.95345	1.57634	4.41113	1.02833e-05	2.21642e-05	arachidonate 5-lipoxygenase	11689	FALSE	FALSE	FALSE	FALSE
ENSMUSG00000025702	Marchf8	2567.78	-3.49047	0.109035	-32.0123	7.35123e-225	1.56088e-222	membrane associated ring-CH-type finger 8	71779	FALSE	FALSE	FALSE	FALSE
ENSMUSG00000025716	Myo3a	1.34347	1.30193	2.21789	0.587012	0.557196	NA	myosin IIIA	667663	FALSE	FALSE	FALSE	FALSE
ENSMUSG00000025722	Wdr73	1412.25	1.35941	0.119081	11.4158	3.485e-30	2.8447e-29	WD repeat domain 73	71968	FALSE	FALSE	FALSE	FALSE
ENSMUSG00000025723	Nmb	39.186	3.22076	0.576185	5.5898	2.2733e-08	6.21163e-08	neuromedin B	68039	FALSE	FALSE	FALSE	FALSE
ENSMUSG00000025724	Sec11a	2185.23	-1.56887	0.152169	-10.31	6.34927e-25	4.27648e-24	SEC11 homolog A, signal peptidase complex subunit	56529	FALSE	FALSE	FALSE	FALSE
ENSMUSG00000025726	Slc28a1	944.039	12.7276	1.4489	8.78434	1.57283e-18	7.95831e-18	solute carrier family 28 (sodium-coupled nucleoside transporter), member 1	434203	FALSE	FALSE	FALSE	FALSE
ENSMUSG00000025727	Prr35	2.268	1.20579	2.14597	0.561883	0.574196	0.619174	proline rich 35	100034748	FALSE	FALSE	FALSE	FALSE
ENSMUSG00000025728	Pigq	1894.7	-0.0535977	0.149986	-0.357352	0.720828	0.755499	phosphatidylinositol glycan anchor biosynthesis, class Q	14755	FALSE	FALSE	FALSE	FALSE
ENSMUSG00000025730	Rab40c	1023.92	-0.289489	0.171307	-1.68989	0.0910493	0.116752	Rab40C, member RAS oncogene family	224624	FALSE	FALSE	FALSE	FALSE
ENSMUSG00000025731	Mettl26	418.249	-0.968914	0.218455	-4.43531	9.19402e-06	1.99225e-05	methyltransferase like 26	68347	FALSE	FALSE	FALSE	FALSE
ENSMUSG00000025732	Mcrip2	198.408	-1.80108	0.299173	-6.0202	1.74206e-09	5.14607e-09	MAPK regulated corepressor interacting protein 2	68241	FALSE	FALSE	FALSE	FALSE
ENSMUSG00000025733	Rhot2	2242.52	1.78412	0.276962	6.44175	1.18102e-10	3.79037e-10	ras homolog family member T2	214952	FALSE	FALSE	FALSE	FALSE
ENSMUSG00000025735	Rhbdl1	30.2618	0.297867	0.619558	0.480774	0.630677	0.67185	rhomboid like 1	214951	FALSE	FALSE	FALSE	FALSE
ENSMUSG00000025736	Jmjd8	387.858	2.79214	0.340514	8.19979	2.40809e-16	1.09757e-15	jumonji domain containing 8	72106	FALSE	FALSE	FALSE	FALSE
ENSMUSG00000025737	Wdr24	910.217	0.907916	0.134771	6.73671	1.62017e-11	5.49793e-11	WD repeat domain 24	268933	FALSE	FALSE	FALSE	FALSE
ENSMUSG00000025738	Fbxl16	352.416	-2.1297	0.321991	-6.61416	3.73675e-11	1.23807e-10	F-box and leucine-rich repeat protein 16	214931	FALSE	FALSE	FALSE	FALSE
ENSMUSG00000025739	Gng13	17.3015	2.53626	1.03181	2.45808	0.0139683	0.0207545	guanine nucleotide binding protein (G protein), gamma 13	64337	FALSE	FALSE	FALSE	FALSE
ENSMUSG00000025742	Prps2	2856.23	-1.33691	0.108793	-12.2886	1.04314e-34	1.00012e-33	phosphoribosyl pyrophosphate synthetase 2	110639	FALSE	FALSE	FALSE	FALSE
ENSMUSG00000025743	Sdc3	1230.23	-3.53476	0.184405	-19.1685	6.78604e-82	2.0371e-80	syndecan 3	20970	FALSE	FALSE	FALSE	FALSE
ENSMUSG00000025745	Hadha	4016.82	-0.352347	0.163013	-2.16147	0.030659	0.043073	hydroxyacyl-CoA dehydrogenase trifunctional multienzyme complex subunit alpha	97212	FALSE	FALSE	FALSE	FALSE
ENSMUSG00000025746	Il6	1.42809	-4.50333	2.935	-1.53436	0.124942	NA	interleukin 6	16193	FALSE	FALSE	FALSE	FALSE
ENSMUSG00000025747	Tyms	3068.84	0.0692081	0.30768	0.224935	0.82203	0.845534	thymidylate synthase	22171	FALSE	TRUE	FALSE	FALSE
ENSMUSG00000025754	Agbl1	0.484688	1.80835	4.48983	0.402767	0.68712	NA	ATP/GTP binding protein-like 1	244071	FALSE	FALSE	FALSE	FALSE
ENSMUSG00000025757	Hspa4l	1663.42	-3.97861	0.295967	-13.4427	3.39624e-41	3.96327e-40	heat shock protein 4 like	18415	FALSE	FALSE	FALSE	FALSE
ENSMUSG00000025758	Plk4	2101.52	0.105243	0.335715	0.313488	0.75391	0.785255	polo like kinase 4	20873	FALSE	FALSE	FALSE	FALSE
ENSMUSG00000025759	Mfsd8	266.359	-0.333639	0.232332	-1.43604	0.15099	0.185748	major facilitator superfamily domain containing 8	72175	FALSE	FALSE	FALSE	FALSE
ENSMUSG00000025762	Larp1b	346.551	-1.11051	0.46405	-2.39308	0.0167077	0.0245049	La ribonucleoprotein 1B	214048	FALSE	FALSE	FALSE	FALSE
ENSMUSG00000045215	Asxl3	76.9666	3.18331	0.41842	7.60793	2.7853e-14	1.12648e-13	ASXL transcriptional regulator 3	211961	TRUE	FALSE	FALSE	FALSE
ENSMUSG00000025766	D3Ertd751e	142.995	1.05477	0.351269	3.00273	0.00267572	0.00441625	DNA segment, Chr 3, ERATO Doi 751, expressed	73852	FALSE	FALSE	FALSE	FALSE
ENSMUSG00000025776	Crispld1	6.57924	5.55762	1.72976	3.21294	0.00131383	0.0022586	cysteine-rich secretory protein LCCL domain containing 1	83691	FALSE	FALSE	FALSE	FALSE
ENSMUSG00000025777	Gdap1	7.98141	0.873361	0.926296	0.942853	0.345756	0.394829	ganglioside-induced differentiation-associated-protein 1	14545	FALSE	FALSE	FALSE	FALSE
ENSMUSG00000025779	Ly96	62.0263	-5.32139	0.546336	-9.74014	2.03275e-22	1.23104e-21	lymphocyte antigen 96	17087	FALSE	FALSE	FALSE	FALSE
ENSMUSG00000025780	Itih5	17.027	5.46294	1.56129	3.49899	0.000467018	0.000847535	inter-alpha-trypsin inhibitor, heavy chain 5	209378	FALSE	FALSE	FALSE	FALSE
ENSMUSG00000025781	Atp5f1c	9763.64	-0.363212	0.0921246	-3.94262	8.05978e-05	0.000157975	ATP synthase F1 subunit gamma	11949	FALSE	FALSE	FALSE	FALSE
ENSMUSG00000009640	Dmap1	973.109	0.913952	0.120394	7.59135	3.16599e-14	1.27334e-13	DNA methyltransferase 1-associated protein 1	66233	TRUE	FALSE	FALSE	FALSE
ENSMUSG00000025783	NA	0.353133	1.33678	4.5213	0.295663	0.767487	NA	NA	NA	FALSE	FALSE	FALSE	FALSE
ENSMUSG00000025784	Clec3b	4.04988	-0.77331	1.22207	-0.632785	0.526874	0.574667	C-type lectin domain family 3, member b	21922	FALSE	FALSE	FALSE	FALSE
ENSMUSG00000050410	Tcf19	1064.93	-2.88787	0.380695	-7.58579	3.3047e-14	1.32637e-13	transcription factor 19	106795	TRUE	FALSE	FALSE	FALSE
ENSMUSG00000025786	Zdhhc3	4047.06	-0.776316	0.0972211	-7.98506	1.40455e-15	6.16296e-15	zinc finger, DHHC domain containing 3	69035	FALSE	FALSE	FALSE	FALSE
ENSMUSG00000025787	Tgm4	1.64073	-0.292513	2.82615	-0.103502	0.917564	NA	transglutaminase 4 (prostate)	331046	FALSE	FALSE	FALSE	FALSE
ENSMUSG00000025789	St8sia2	8.30603	5.86205	1.82374	3.21429	0.00130766	0.00224865	ST8 alpha-N-acetyl-neuraminide alpha-2,8-sialyltransferase 2	20450	FALSE	FALSE	FALSE	FALSE
ENSMUSG00000025790	Slco3a1	277.451	-5.02848	0.350334	-14.3534	1.01486e-46	1.40124e-45	solute carrier organic anion transporter family, member 3a1	108116	FALSE	FALSE	FALSE	FALSE
ENSMUSG00000025791	Pgm1	1239.01	-1.79249	0.113815	-15.7491	6.96543e-56	1.19719e-54	phosphoglucomutase 1	72157	FALSE	FALSE	FALSE	FALSE
ENSMUSG00000025792	Slc25a10	798.852	-1.7017	0.307866	-5.52739	3.25033e-08	8.78205e-08	solute carrier family 25 (mitochondrial carrier, dicarboxylate transporter), member 10	27376	FALSE	FALSE	FALSE	FALSE
ENSMUSG00000025793	Hgs	3069.27	-0.581713	0.0971615	-5.98707	2.1365e-09	6.27085e-09	HGF-regulated tyrosine kinase substrate	15239	FALSE	FALSE	FALSE	FALSE
ENSMUSG00000025794	Rpl14	30944.5	0.379492	0.109611	3.46217	0.000535831	0.000965671	ribosomal protein L14	67115	FALSE	FALSE	FALSE	FALSE
ENSMUSG00000025795	Rassf3	1225.02	0.600961	0.162119	3.70691	0.0002098	0.000393921	Ras association (RalGDS/AF-6) domain family member 3	192678	FALSE	FALSE	FALSE	FALSE
ENSMUSG00000025808	Ccdc7a	0.89506	2.66626	2.7989	0.952611	0.340787	NA	coiled-coil domain containing 7A	74703	FALSE	FALSE	FALSE	FALSE
ENSMUSG00000025809	Itgb1	37242.3	-3.43805	0.209956	-16.3751	2.8809e-60	5.49391e-59	integrin beta 1 (fibronectin receptor beta)	16412	FALSE	FALSE	FALSE	FALSE
ENSMUSG00000025810	Nrp1	2665.67	-8.20216	0.290461	-28.2384	1.9733e-175	2.50782e-173	neuropilin 1	18186	FALSE	FALSE	FALSE	FALSE
ENSMUSG00000025812	Pard3	2427.2	-1.78246	0.10678	-16.6928	1.47804e-62	2.95455e-61	par-3 family cell polarity regulator	93742	FALSE	FALSE	FALSE	FALSE
ENSMUSG00000025813	Homer2	110.211	7.98348	1.38119	5.78015	7.46337e-09	2.10335e-08	homer scaffolding protein 2	26557	FALSE	FALSE	FALSE	FALSE
ENSMUSG00000025815	Dhtkd1	473.468	2.13278	0.239287	8.91306	4.96435e-19	2.57168e-18	dehydrogenase E1 and transketolase domain containing 1	209692	FALSE	FALSE	FALSE	FALSE
ENSMUSG00000025816	Sec61a2	2176.15	0.388971	0.16535	2.35241	0.018652	0.0271409	SEC61 translocon subunit alpha 2	57743	FALSE	FALSE	FALSE	FALSE
ENSMUSG00000025817	Nudt5	3942.71	1.30359	0.110557	11.7912	4.33483e-32	3.79265e-31	nudix hydrolase 5	53893	FALSE	FALSE	FALSE	FALSE
ENSMUSG00000025821	Zfp282	504.118	-1.92943	0.147273	-13.101	3.24907e-39	3.59172e-38	zinc finger protein 282	101095	FALSE	FALSE	FALSE	FALSE
ENSMUSG00000025823	Pdia4	8658.91	-0.044747	0.0911765	-0.490773	0.623587	0.665274	protein disulfide isomerase associated 4	12304	FALSE	FALSE	FALSE	FALSE
ENSMUSG00000025825	Iscu	1288.75	-0.511406	0.153875	-3.32352	0.000888888	0.00155887	iron-sulfur cluster assembly enzyme	66383	FALSE	FALSE	FALSE	FALSE
ENSMUSG00000025838	Pramel6	5.41115	5.27466	1.75359	3.00793	0.00263035	0.00434631	PRAME like 6	347711	FALSE	FALSE	FALSE	FALSE
ENSMUSG00000025839	Pramel7	4.70477	5.04032	1.9188	2.62681	0.00861898	0.0132344	PRAME like 7	347712	FALSE	FALSE	FALSE	FALSE
ENSMUSG00000025854	Fam20c	793.054	-3.39562	0.195298	-17.3869	1.03741e-67	2.33665e-66	FAM20C, golgi associated secretory pathway kinase	80752	FALSE	FALSE	FALSE	FALSE
ENSMUSG00000025855	Prkar1b	70.981	-1.41945	0.402077	-3.53028	0.000415117	0.000758166	protein kinase, cAMP dependent regulatory, type I beta	19085	FALSE	FALSE	FALSE	FALSE
ENSMUSG00000025856	Pdgfa	2015.67	-0.142958	0.186426	-0.766834	0.443181	0.492482	platelet derived growth factor, alpha	18590	FALSE	FALSE	FALSE	FALSE
ENSMUSG00000025857	Dnaaf5	1745.87	1.31688	0.227082	5.79913	6.66601e-09	1.88565e-08	dynein, axonemal assembly factor 5	433956	FALSE	FALSE	FALSE	FALSE
ENSMUSG00000025858	Get4	3217.96	-0.302656	0.133326	-2.27005	0.0232045	0.0332303	golgi to ER traffic protein 4	67604	FALSE	FALSE	FALSE	FALSE
ENSMUSG00000025860	Xiap	4791.88	-0.589607	0.202243	-2.91533	0.0035531	0.00576596	X-linked inhibitor of apoptosis	11798	FALSE	FALSE	FALSE	FALSE
ENSMUSG00000025862	Stag2	5594.91	-1.4952	0.154076	-9.7043	2.89043e-22	1.74196e-21	STAG2 cohesin complex component	20843	FALSE	FALSE	TRUE	FALSE
ENSMUSG00000025867	Cplx2	386.76	-5.28097	0.385856	-13.6864	1.2248e-42	1.49231e-41	complexin 2	12890	FALSE	FALSE	FALSE	FALSE
ENSMUSG00000025868	Higd2a	1089.4	-0.999098	0.200018	-4.99503	5.88254e-07	1.42847e-06	HIG1 domain family, member 2A	67044	FALSE	FALSE	FALSE	FALSE
ENSMUSG00000025869	Nop16	2444.56	0.393213	0.175338	2.2426	0.0249226	0.0355067	NOP16 nucleolar protein	28126	FALSE	FALSE	FALSE	FALSE
ENSMUSG00000025870	Arl10	207.503	-1.43774	0.194302	-7.39951	1.36688e-13	5.30868e-13	ADP-ribosylation factor-like 10	56795	FALSE	FALSE	FALSE	FALSE
ENSMUSG00000025871	4833439L19Rik	3950.03	0.612636	0.122327	5.0082	5.49423e-07	1.33641e-06	RIKEN cDNA 4833439L19 gene	97820	FALSE	FALSE	FALSE	FALSE
ENSMUSG00000025872	Thoc3	3111.31	1.00109	0.190877	5.24468	1.56552e-07	3.98616e-07	THO complex 3	73666	FALSE	FALSE	FALSE	TRUE
ENSMUSG00000025873	Faf2	3273.27	-0.495983	0.142816	-3.47289	0.000514889	0.000929952	Fas associated factor family member 2	76577	FALSE	FALSE	FALSE	FALSE
ENSMUSG00000025875	Tspan17	400.126	-2.52456	0.241733	-10.4436	1.56724e-25	1.0794e-24	tetraspanin 17	74257	FALSE	FALSE	FALSE	FALSE
ENSMUSG00000025876	Unc5a	25.1917	-0.057636	0.719385	-0.0801184	0.936143	0.947022	unc-5 netrin receptor A	107448	FALSE	FALSE	FALSE	FALSE
ENSMUSG00000063870	Chd4	20751.8	1.34043	0.176852	7.57941	3.47127e-14	1.38971e-13	chromodomain helicase DNA binding protein 4	107932	TRUE	FALSE	FALSE	FALSE
ENSMUSG00000025880	Smad7	1754.34	0.548684	0.311016	1.76417	0.0777039	0.101023	SMAD family member 7	17131	FALSE	FALSE	FALSE	FALSE
ENSMUSG00000025885	Myo5b	28.3852	3.3296	1.00214	3.3225	0.00089216	0.00156445	myosin VB	17919	FALSE	FALSE	FALSE	FALSE
ENSMUSG00000025887	Casp12	271.436	-8.13719	0.583458	-13.9465	3.30464e-44	4.24002e-43	caspase 12	12364	FALSE	FALSE	FALSE	FALSE
ENSMUSG00000025888	Casp1	0.91141	-1.22738	2.93749	-0.417832	0.67607	NA	caspase 1	12362	FALSE	FALSE	FALSE	FALSE
ENSMUSG00000025889	Snca	50.8007	-4.64355	0.514558	-9.02436	1.80756e-19	9.55124e-19	synuclein, alpha	20617	FALSE	FALSE	FALSE	FALSE
ENSMUSG00000025892	Gria4	33.4054	7.90845	1.50019	5.27161	1.35229e-07	3.46551e-07	glutamate receptor, ionotropic, AMPA4 (alpha 4)	14802	FALSE	FALSE	FALSE	FALSE
ENSMUSG00000025893	Kbtbd3	77.2783	-0.428926	0.384674	-1.11504	0.264834	0.310486	kelch repeat and BTB (POZ) domain containing 3	69149	FALSE	FALSE	FALSE	FALSE
ENSMUSG00000025894	Aasdhppt	2034.96	0.322657	0.137797	2.34153	0.0192049	0.0278786	aminoadipate-semialdehyde dehydrogenase-phosphopantetheinyl transferase	67618	FALSE	FALSE	FALSE	FALSE
ENSMUSG00000025898	Cwf19l2	1255.23	0.996679	0.23515	4.23849	2.25027e-05	4.68766e-05	CWF19 like cell cycle control factor 2	244672	FALSE	FALSE	FALSE	FALSE
ENSMUSG00000025899	Alkbh8	1538.64	0.327945	0.177812	1.84434	0.0651335	0.0859121	alkB homolog 8, tRNA methyltransferase	67667	FALSE	FALSE	FALSE	FALSE
ENSMUSG00000025900	Rp1	0.227348	-1.95804	4.55384	-0.429975	0.667214	NA	retinitis pigmentosa 1 (human)	19888	FALSE	FALSE	FALSE	FALSE
ENSMUSG00000025902	Sox17	7.23334	5.66598	1.85573	3.05323	0.00226391	0.00377196	SRY (sex determining region Y)-box 17	20671	FALSE	FALSE	FALSE	FALSE
ENSMUSG00000025903	Lypla1	5185.39	0.624423	0.131946	4.73241	2.21864e-06	5.0948e-06	lysophospholipase 1	18777	FALSE	FALSE	FALSE	FALSE
ENSMUSG00000025905	Oprk1	9.14677	1.35638	1.10403	1.22858	0.219229	0.261045	opioid receptor, kappa 1	18387	FALSE	FALSE	FALSE	FALSE
ENSMUSG00000025907	Rb1cc1	4821.78	-3.0165	0.29849	-10.1059	5.20325e-24	3.35657e-23	RB1-inducible coiled-coil 1	12421	FALSE	FALSE	FALSE	FALSE
ENSMUSG00000025909	Sntg1	574.312	-9.10081	0.555278	-16.3897	2.26733e-60	4.33331e-59	syntrophin, gamma 1	71096	FALSE	FALSE	FALSE	FALSE
ENSMUSG00000025911	Adhfe1	43.3774	1.29876	0.643953	2.01686	0.0437106	0.0597133	alcohol dehydrogenase, iron containing, 1	76187	FALSE	FALSE	FALSE	FALSE
ENSMUSG00000025912	Mybl1	732.514	-0.796313	0.244476	-3.25722	0.00112508	0.00194739	myeloblastosis oncogene-like 1	17864	FALSE	FALSE	FALSE	FALSE
ENSMUSG00000025915	Sgk3	332.502	-1.08921	0.300101	-3.62949	0.000283985	0.000525671	serum/glucocorticoid regulated kinase 3	170755	FALSE	FALSE	FALSE	FALSE
ENSMUSG00000025917	Cops5	4155.19	-0.316585	0.0924035	-3.42611	0.000612284	0.00109372	COP9 signalosome subunit 5	26754	FALSE	FALSE	FALSE	FALSE
ENSMUSG00000025920	Stau2	616.552	-1.3846	0.151703	-9.12705	7.0393e-20	3.79682e-19	staufen double-stranded RNA binding protein 2	29819	FALSE	FALSE	FALSE	FALSE
ENSMUSG00000025921	Rdh10	504.089	-0.773551	0.164706	-4.69656	2.64573e-06	6.03259e-06	retinol dehydrogenase 10 (all-trans)	98711	FALSE	FALSE	FALSE	FALSE
ENSMUSG00000025925	Terf1	1598.64	1.37707	0.369201	3.72986	0.000191586	0.000361106	telomeric repeat binding factor 1	21749	FALSE	FALSE	TRUE	FALSE
ENSMUSG00000025927	Tfap2b	0.227348	-1.95804	4.55384	-0.429975	0.667214	NA	transcription factor AP-2 beta	21419	FALSE	FALSE	FALSE	FALSE
ENSMUSG00000025930	Msc	214.461	10.5894	1.45425	7.28169	3.29663e-13	1.24967e-12	musculin	17681	FALSE	FALSE	FALSE	FALSE
ENSMUSG00000025931	Paqr8	554.475	-0.511103	0.238602	-2.14207	0.0321875	0.0450568	progestin and adipoQ receptor family member VIII	74229	FALSE	FALSE	FALSE	FALSE
ENSMUSG00000038151	Prdm1	109.941	5.85915	0.773681	7.57309	3.64445e-14	1.45602e-13	PR domain containing 1, with ZNF domain	12142	TRUE	FALSE	FALSE	FALSE
ENSMUSG00000025933	Tmem14a	105.186	0.200524	0.288839	0.694242	0.48753	0.536391	transmembrane protein 14A	75712	FALSE	FALSE	FALSE	FALSE
ENSMUSG00000025934	Gsta3	163.863	7.85049	0.857221	9.15807	5.28359e-20	2.86403e-19	glutathione S-transferase, alpha 3	14859	FALSE	FALSE	FALSE	FALSE
ENSMUSG00000025935	Tram1	3566.72	-0.869194	0.100659	-8.63505	5.87017e-18	2.8937e-17	translocating chain-associating membrane protein 1	72265	FALSE	FALSE	FALSE	FALSE
ENSMUSG00000025937	Lactb2	3722.2	1.93513	0.123102	15.7197	1.10809e-55	1.90265e-54	lactamase, beta 2	212442	FALSE	FALSE	FALSE	FALSE
ENSMUSG00000025938	Slco5a1	107.216	9.58916	1.46218	6.55811	5.44942e-11	1.78951e-10	solute carrier organic anion transporter family, member 5A1	240726	FALSE	FALSE	FALSE	FALSE
ENSMUSG00000025939	Ube2w	1208.4	-1.34245	0.226801	-5.91905	3.23804e-09	9.38373e-09	ubiquitin-conjugating enzyme E2W (putative)	66799	FALSE	FALSE	FALSE	FALSE
ENSMUSG00000025940	Tmem70	1052.39	-2.25604	0.178206	-12.6597	9.89171e-37	1.00716e-35	transmembrane protein 70	70397	FALSE	FALSE	FALSE	FALSE
ENSMUSG00000025946	Pth2r	1.78862	3.61065	2.49545	1.44689	0.147926	NA	parathyroid hormone 2 receptor	213527	FALSE	FALSE	FALSE	FALSE
ENSMUSG00000025949	Pikfyve	2653.99	0.325051	0.111138	2.92476	0.00344718	0.00560348	phosphoinositide kinase, FYVE type zinc finger containing	18711	FALSE	FALSE	FALSE	FALSE
ENSMUSG00000025950	Idh1	3537.26	-0.336904	0.0998621	-3.37369	0.000741682	0.00131349	isocitrate dehydrogenase 1 (NADP+), soluble	15926	FALSE	FALSE	FALSE	FALSE
ENSMUSG00000025952	Crygc	7.61362	5.77553	1.71391	3.36979	0.000752256	0.00133146	crystallin, gamma C	12966	FALSE	FALSE	FALSE	FALSE
ENSMUSG00000025955	Akr1cl	2.38104	0.465342	1.70879	0.272323	0.785374	0.813744	aldo-keto reductase family 1, member C-like	70861	FALSE	FALSE	FALSE	FALSE
ENSMUSG00000025956	Mettl21a	467.414	-1.13129	0.150071	-7.53836	4.75902e-14	1.89047e-13	methyltransferase 21A, HSPA lysine	67099	FALSE	FALSE	FALSE	FALSE
ENSMUSG00000025958	Creb1	2482.8	-0.389717	0.175369	-2.22227	0.0262647	0.0372998	cAMP responsive element binding protein 1	12912	FALSE	FALSE	FALSE	FALSE
ENSMUSG00000025959	Klf7	947.17	-0.60478	0.22784	-2.65441	0.00794464	0.0122726	Kruppel-like transcription factor 7 (ubiquitous)	93691	FALSE	FALSE	FALSE	FALSE
ENSMUSG00000025962	Fastkd2	2168.23	1.15577	0.126264	9.15362	5.50595e-20	2.9827e-19	FAST kinase domains 2	75619	FALSE	FALSE	FALSE	FALSE
ENSMUSG00000025963	Mdh1b	2.46764	4.15353	2.41061	1.72302	0.0848851	0.109533	malate dehydrogenase 1B, NAD (soluble)	76668	FALSE	FALSE	FALSE	FALSE
ENSMUSG00000025964	Adam23	1230.29	9.07591	0.581734	15.6015	7.11364e-55	1.19899e-53	a disintegrin and metallopeptidase domain 23	23792	FALSE	FALSE	FALSE	FALSE
ENSMUSG00000025967	Eef1b2	27372.1	-0.0285359	0.102934	-0.277225	0.781608	0.810233	eukaryotic translation elongation factor 1 beta 2	55949	FALSE	FALSE	FALSE	FALSE
ENSMUSG00000025968	Ndufs1	5277.61	0.545098	0.105105	5.1862	2.1463e-07	5.39784e-07	NADH:ubiquinone oxidoreductase core subunit S1	227197	FALSE	FALSE	FALSE	FALSE
ENSMUSG00000025969	Nrp2	2440.19	0.851177	0.176345	4.82677	1.38766e-06	3.24957e-06	neuropilin 2	18187	FALSE	FALSE	FALSE	FALSE
ENSMUSG00000025971	Maip1	877.005	-0.169823	0.160839	-1.05586	0.291034	0.338467	matrix AAA peptidase interacting protein 1	68115	FALSE	FALSE	FALSE	FALSE
ENSMUSG00000025977	Boll	19.0364	7.09099	1.54357	4.5939	4.35035e-06	9.7145e-06	boule homolog, RNA binding protein	75388	FALSE	FALSE	FALSE	FALSE
ENSMUSG00000025978	Rftn2	163.316	-5.67918	0.357789	-15.873	9.7457e-57	1.71051e-55	raftlin family member 2	74013	FALSE	FALSE	FALSE	FALSE
ENSMUSG00000025979	Mob4	2488.37	-0.663092	0.125595	-5.27962	1.29451e-07	3.3236e-07	MOB family member 4, phocein	19070	FALSE	FALSE	FALSE	FALSE
ENSMUSG00000025980	Hspd1	51769.7	0.376202	0.235489	1.59753	0.110147	0.138968	heat shock protein 1 (chaperonin)	15510	FALSE	FALSE	FALSE	FALSE
ENSMUSG00000025981	Coq10b	1281.32	-1.95454	0.237557	-8.22768	1.90882e-16	8.73672e-16	coenzyme Q10B	67876	FALSE	FALSE	FALSE	FALSE
ENSMUSG00000031820	Babam1	2467.88	-0.798509	0.105609	-7.56099	4.00016e-14	1.59521e-13	BRISC and BRCA1 A complex member 1	68251	TRUE	FALSE	FALSE	FALSE
ENSMUSG00000025983	Ccdc150	5.63116	1.72161	1.38027	1.2473	0.212288	0.253578	coiled-coil domain containing 150	78016	FALSE	FALSE	FALSE	FALSE
ENSMUSG00000025986	Slc39a10	4196.14	1.39447	0.098655	14.1349	2.31582e-45	3.07792e-44	solute carrier family 39 (zinc transporter), member 10	227059	FALSE	FALSE	FALSE	FALSE
ENSMUSG00000025991	Cps1	4.17457	0.647845	1.14124	0.567666	0.570262	0.615661	carbamoyl-phosphate synthetase 1	227231	FALSE	FALSE	FALSE	FALSE
ENSMUSG00000025993	Slc40a1	187.783	1.20094	0.286574	4.19068	2.78119e-05	5.73737e-05	solute carrier family 40 (iron-regulated transporter), member 1	53945	FALSE	FALSE	FALSE	FALSE
ENSMUSG00000025995	Wdr75	5859.56	1.07229	0.137837	7.77941	7.28638e-15	3.06581e-14	WD repeat domain 75	73674	FALSE	FALSE	FALSE	FALSE
ENSMUSG00000025997	Ikzf2	348.185	-3.75778	0.403723	-9.30781	1.30501e-20	7.28953e-20	IKAROS family zinc finger 2	22779	FALSE	FALSE	FALSE	FALSE
ENSMUSG00000026000	Lancl1	1148.79	0.220343	0.19373	1.13737	0.255383	0.300092	LanC (bacterial lantibiotic synthetase component C)-like 1	14768	FALSE	FALSE	FALSE	FALSE
ENSMUSG00000026003	Acadl	1498.53	-2.66906	0.214844	-12.4232	1.95469e-35	1.91952e-34	acyl-Coenzyme A dehydrogenase, long-chain	11363	FALSE	FALSE	FALSE	FALSE
ENSMUSG00000026004	Kansl1l	200.03	-2.39436	0.252478	-9.48341	2.46098e-21	1.42637e-20	KAT8 regulatory NSL complex subunit 1-like	68691	FALSE	FALSE	FALSE	FALSE
ENSMUSG00000026005	Rpe	2739.05	0.298012	0.0998207	2.98547	0.00283146	0.0046552	ribulose-5-phosphate-3-epimerase	66646	FALSE	FALSE	FALSE	FALSE
ENSMUSG00000026012	Cd28	12.2414	2.09427	0.949608	2.20541	0.0274257	0.0388439	CD28 antigen	12487	FALSE	FALSE	FALSE	FALSE
ENSMUSG00000026014	Raph1	3211.05	-0.269087	0.167571	-1.60581	0.108316	0.136777	Ras association (RalGDS/AF-6) and pleckstrin homology domains 1	77300	FALSE	FALSE	FALSE	FALSE
ENSMUSG00000026017	Carf	198.423	0.317992	0.470553	0.675784	0.499178	0.548063	calcium response factor	241066	FALSE	FALSE	FALSE	FALSE
ENSMUSG00000026018	Ica1l	121.129	1.02959	0.274508	3.75067	0.000176363	0.000333514	islet cell autoantigen 1-like	70375	FALSE	FALSE	FALSE	FALSE
ENSMUSG00000026019	Wdr12	4092.6	1.22831	0.160072	7.67349	1.67373e-14	6.87458e-14	WD repeat domain 12	57750	FALSE	FALSE	FALSE	FALSE
ENSMUSG00000026020	Nop58	13514.5	0.536337	0.145842	3.67752	0.000235516	0.000439927	NOP58 ribonucleoprotein	55989	FALSE	FALSE	TRUE	FALSE
ENSMUSG00000026021	Sumo1	5179.7	0.760413	0.100304	7.58106	3.42741e-14	1.37278e-13	small ubiquitin-like modifier 1	22218	FALSE	FALSE	FALSE	FALSE
ENSMUSG00000026023	Cdk15	1.23019	-2.07046	3.54414	-0.584192	0.559091	NA	cyclin dependent kinase 15	271697	FALSE	FALSE	FALSE	FALSE
ENSMUSG00000026024	Als2	2610.4	1.06369	0.192906	5.51401	3.50744e-08	9.44449e-08	alsin Rho guanine nucleotide exchange factor	74018	FALSE	FALSE	FALSE	FALSE
ENSMUSG00000026027	Stradb	355.601	-1.4638	0.233004	-6.28231	3.33572e-10	1.03693e-09	STE20-related kinase adaptor beta	227154	FALSE	FALSE	FALSE	FALSE
ENSMUSG00000026028	Trak2	2966.79	-0.768591	0.175875	-4.37009	1.24196e-05	2.65518e-05	trafficking protein, kinesin binding 2	70827	FALSE	FALSE	FALSE	FALSE
ENSMUSG00000026029	Casp8	1017.41	-4.47412	0.186422	-24	2.7835e-127	1.84272e-125	caspase 8	12370	FALSE	FALSE	FALSE	FALSE
ENSMUSG00000026031	Cflar	2115.43	-2.32571	0.207389	-11.2142	3.47191e-29	2.72295e-28	CASP8 and FADD-like apoptosis regulator	12633	FALSE	FALSE	FALSE	FALSE
ENSMUSG00000026032	Ndufb3	1168.49	-0.629388	0.120077	-5.24155	1.59233e-07	4.05027e-07	NADH:ubiquinone oxidoreductase subunit B3	66495	FALSE	FALSE	FALSE	FALSE
ENSMUSG00000026034	Clk1	3049.66	0.743574	0.198103	3.75348	0.000174398	0.000329976	CDC-like kinase 1	12747	FALSE	FALSE	FALSE	FALSE
ENSMUSG00000026035	Ppil3	1140.63	-0.361961	0.114373	-3.16475	0.00155215	0.00264558	peptidylprolyl isomerase (cyclophilin)-like 3	70225	FALSE	FALSE	FALSE	FALSE
ENSMUSG00000026036	Nif3l1	2152.71	1.07495	0.151009	7.11846	1.09138e-12	4.0021e-12	Ngg1 interacting factor 3-like 1 (S. pombe)	65102	FALSE	FALSE	FALSE	FALSE
ENSMUSG00000026037	Orc2	5031	0.714989	0.146191	4.89078	1.00437e-06	2.38569e-06	origin recognition complex, subunit 2	18393	FALSE	FALSE	FALSE	FALSE
ENSMUSG00000026039	Sgo2a	2660.44	0.626904	0.51323	1.22149	0.221902	0.264047	shugoshin 2A	68549	FALSE	FALSE	FALSE	FALSE
ENSMUSG00000026042	Col5a2	15350.9	-11.694	0.305085	-38.3304	0	0	collagen, type V, alpha 2	12832	FALSE	FALSE	FALSE	FALSE
ENSMUSG00000026043	Col3a1	335.111	-5.06509	0.403296	-12.5592	3.53693e-36	3.56374e-35	collagen, type III, alpha 1	12825	FALSE	FALSE	FALSE	FALSE
ENSMUSG00000026047	Poglut2	1092.1	-0.742281	0.138084	-5.37558	7.63365e-08	1.99984e-07	protein O-glucosyltransferase 2	72050	FALSE	FALSE	FALSE	FALSE
ENSMUSG00000026048	Ercc5	1975.1	-1.67348	0.317775	-5.26624	1.39246e-07	3.56216e-07	excision repair cross-complementing rodent repair deficiency, complementation group 5	22592	FALSE	TRUE	TRUE	TRUE
ENSMUSG00000026049	Tex30	959.53	0.227796	0.266689	0.854164	0.393014	0.443012	testis expressed 30	75623	FALSE	FALSE	FALSE	FALSE
ENSMUSG00000026051	Ecrg4	3.64772	2.03242	1.46646	1.38594	0.165765	0.202337	ECRG4 augurin precursor	78896	FALSE	FALSE	FALSE	FALSE
ENSMUSG00000026058	Khdrbs2	0.898947	2.6853	3.78737	0.709015	0.478315	NA	KH domain containing, RNA binding, signal transduction associated 2	170771	FALSE	FALSE	FALSE	FALSE
ENSMUSG00000026062	Slc9a2	3.74897	4.74992	1.87131	2.53829	0.0111397	0.0167895	solute carrier family 9 (sodium/hydrogen exchanger), member 2	226999	FALSE	FALSE	FALSE	FALSE
ENSMUSG00000026064	Ptp4a1	155.752	1.24756	0.284289	4.38835	1.14214e-05	2.4496e-05	protein tyrosine phosphatase 4a1	19243	FALSE	FALSE	FALSE	FALSE
ENSMUSG00000026065	Slc9a4	0.440677	-1.14535	4.54316	-0.252105	0.80096	NA	solute carrier family 9 (sodium/hydrogen exchanger), member 4	110895	FALSE	FALSE	FALSE	FALSE
ENSMUSG00000026068	Il18rap	887.698	-11.4415	0.888517	-12.877	6.06153e-38	6.42736e-37	interleukin 18 receptor accessory protein	16174	FALSE	FALSE	FALSE	FALSE
ENSMUSG00000026069	Il1rl1	8373.07	-17.0192	1.19577	-14.2328	5.73447e-46	7.73976e-45	interleukin 1 receptor-like 1	17082	FALSE	FALSE	FALSE	FALSE
ENSMUSG00000026070	Il18r1	2.64886	-2.84152	1.75205	-1.62182	0.104841	0.132698	interleukin 18 receptor 1	16182	FALSE	FALSE	FALSE	FALSE
ENSMUSG00000026072	Il1r1	76.3816	-2.78716	0.336347	-8.28656	1.16566e-16	5.39053e-16	interleukin 1 receptor, type I	16177	FALSE	FALSE	FALSE	FALSE
ENSMUSG00000026073	Il1r2	1.65454	3.57716	2.53699	1.41	0.158538	NA	interleukin 1 receptor, type II	16178	FALSE	FALSE	FALSE	FALSE
ENSMUSG00000026074	Map4k4	7945.97	0.139636	0.131781	1.05961	0.289321	0.33661	mitogen-activated protein kinase kinase kinase kinase 4	26921	FALSE	FALSE	FALSE	FALSE
ENSMUSG00000057637	Prdm2	3768.79	0.93729	0.125327	7.47874	7.50381e-14	2.95118e-13	PR domain containing 2, with ZNF domain	110593	TRUE	FALSE	FALSE	FALSE
ENSMUSG00000026078	Pdcl3	2607.31	-1.2771	0.130225	-9.80685	1.05201e-22	6.47688e-22	phosducin-like 3	68833	FALSE	FALSE	FALSE	FALSE
ENSMUSG00000026080	Chst10	536.126	-2.01971	0.146579	-13.779	3.41073e-43	4.23266e-42	carbohydrate sulfotransferase 10	98388	FALSE	FALSE	FALSE	FALSE
ENSMUSG00000026082	Rev1	2217.14	0.249724	0.152216	1.64058	0.100884	0.128079	REV1, DNA directed polymerase	56210	FALSE	TRUE	FALSE	FALSE
ENSMUSG00000026083	Eif5b	7842.1	-0.0845955	0.186585	-0.453389	0.650269	0.690187	eukaryotic translation initiation factor 5B	226982	FALSE	FALSE	TRUE	FALSE
ENSMUSG00000026085	Lyg1	0.191946	0.404072	4.56207	0.0885721	0.929422	NA	lysozyme G-like 1	69541	FALSE	FALSE	FALSE	FALSE
ENSMUSG00000026087	Mrpl30	1812.55	-0.541309	0.0987377	-5.4823	4.19837e-08	1.12268e-07	mitochondrial ribosomal protein L30	107734	FALSE	FALSE	FALSE	FALSE
ENSMUSG00000026088	Mitd1	690.535	0.316009	0.149513	2.11359	0.0345503	0.0481052	MIT, microtubule interacting and transport, domain containing 1	69028	FALSE	FALSE	FALSE	FALSE
ENSMUSG00000026090	Cracdl	12.7166	4.36525	1.219	3.58102	0.000342259	0.000629192	capping protein inhibiting regulator of actin like	72097	FALSE	FALSE	FALSE	FALSE
ENSMUSG00000026094	Stk17b	970.586	-0.778076	0.155144	-5.0152	5.29786e-07	1.29027e-06	serine/threonine kinase 17b (apoptosis-inducing)	98267	FALSE	FALSE	FALSE	FALSE
ENSMUSG00000026095	Asnsd1	3073.3	-0.287507	0.103899	-2.76718	0.00565435	0.00892708	asparagine synthetase domain containing 1	70396	FALSE	FALSE	FALSE	FALSE
ENSMUSG00000026096	Osgepl1	440.354	0.264939	0.173608	1.52607	0.126991	0.158623	O-sialoglycoprotein endopeptidase-like 1	72085	FALSE	FALSE	FALSE	FALSE
ENSMUSG00000026097	Ormdl1	1094.13	-0.948722	0.121948	-7.7797	7.26968e-15	3.05952e-14	ORM1-like 1 (S. cerevisiae)	227102	FALSE	FALSE	FALSE	FALSE
ENSMUSG00000026098	Pms1	831.457	0.92791	0.191778	4.83846	1.30849e-06	3.07161e-06	PMS1 homolog 1, mismatch repair system component	227099	FALSE	TRUE	TRUE	FALSE
ENSMUSG00000026102	Inpp1	448.306	-2.30699	0.275723	-8.36706	5.90714e-17	2.7782e-16	inositol polyphosphate-1-phosphatase	16329	FALSE	FALSE	FALSE	FALSE
ENSMUSG00000026103	Gls	5352.97	-1.12013	0.175536	-6.38118	1.75728e-10	5.57304e-10	glutaminase	14660	FALSE	FALSE	FALSE	FALSE
ENSMUSG00000026104	Stat1	776.869	-0.047315	0.12483	-0.379037	0.704661	0.740753	signal transducer and activator of transcription 1	20846	FALSE	FALSE	FALSE	FALSE
ENSMUSG00000026107	Nabp1	1811.03	0.889883	0.129631	6.86474	6.6613e-12	2.32099e-11	nucleic acid binding protein 1	109019	FALSE	TRUE	TRUE	FALSE
ENSMUSG00000026109	Tmeff2	394.455	-7.86454	0.479219	-16.4112	1.59142e-60	3.05494e-59	transmembrane protein with EGF-like and two follistatin-like domains 2	56363	FALSE	FALSE	FALSE	FALSE
ENSMUSG00000026110	Mgat4a	507.69	0.142588	0.40382	0.353097	0.724015	0.758246	mannoside acetylglucosaminyltransferase 4, isoenzyme A	269181	FALSE	FALSE	FALSE	FALSE
ENSMUSG00000026111	Unc50	899.521	-0.718958	0.179649	-4.00203	6.28022e-05	0.00012461	unc-50 homolog	67387	FALSE	FALSE	FALSE	FALSE
ENSMUSG00000026112	Coa5	4877.31	-0.364907	0.0908292	-4.01751	5.88163e-05	0.000117061	cytochrome C oxidase assembly factor 5	76178	FALSE	FALSE	FALSE	FALSE
ENSMUSG00000026113	Inpp4a	404.003	-1.04198	0.268052	-3.88722	0.000101399	0.000196775	inositol polyphosphate-4-phosphatase, type I	269180	FALSE	FALSE	FALSE	FALSE
ENSMUSG00000026114	Cnga3	75.6633	9.08608	1.47012	6.18052	6.38928e-10	1.94925e-09	cyclic nucleotide gated channel alpha 3	12790	FALSE	FALSE	FALSE	FALSE
ENSMUSG00000026116	Tmem131	8381.4	1.49899	0.1903	7.87702	3.35272e-15	1.44134e-14	transmembrane protein 131	56030	FALSE	FALSE	FALSE	FALSE
ENSMUSG00000026117	Zap70	20.4769	4.45679	1.1461	3.88866	0.000100801	0.000195702	zeta-chain (TCR) associated protein kinase	22637	FALSE	FALSE	FALSE	FALSE
ENSMUSG00000026121	Sema4c	288.093	-0.826994	0.201346	-4.10733	4.00251e-05	8.11265e-05	sema domain, immunoglobulin domain (Ig), transmembrane domain (TM) and short cytoplasmic domain, (semaphorin) 4C	20353	FALSE	FALSE	FALSE	FALSE
ENSMUSG00000026123	Plekhb2	2735.93	-3.21712	0.198942	-16.1712	8.05223e-59	1.48044e-57	pleckstrin homology domain containing, family B (evectins) member 2	226971	FALSE	FALSE	FALSE	FALSE
ENSMUSG00000026124	Cfc1	2.96615	4.41008	2.13938	2.06139	0.039266	0.0541214	cryptic, EGF-CFC family member 1	12627	FALSE	FALSE	FALSE	FALSE
ENSMUSG00000026125	Prss39	0.32548	1.23596	4.5294	0.272875	0.784949	NA	serine protease 39	21755	FALSE	FALSE	FALSE	FALSE
ENSMUSG00000026126	Ptpn18	30.7962	3.24935	0.891807	3.64355	0.000268899	0.000498754	protein tyrosine phosphatase, non-receptor type 18	19253	FALSE	FALSE	FALSE	FALSE
ENSMUSG00000026127	Imp4	4894.17	0.677304	0.155682	4.35057	1.35783e-05	2.89053e-05	IMP4, U3 small nucleolar ribonucleoprotein	27993	FALSE	FALSE	FALSE	FALSE
ENSMUSG00000026131	Dst	19726.4	1.45562	0.164078	8.87153	7.21446e-19	3.70971e-18	dystonin	13518	FALSE	FALSE	FALSE	FALSE
ENSMUSG00000026134	Prim2	1459.29	0.272037	0.255096	1.06641	0.286237	0.333311	DNA primase, p58 subunit	19076	FALSE	FALSE	FALSE	FALSE
ENSMUSG00000026135	Zfp142	2550.64	1.4437	0.206949	6.97608	3.03523e-12	1.08093e-11	zinc finger protein 142	77264	FALSE	FALSE	FALSE	FALSE
ENSMUSG00000026141	Col19a1	0.279787	-2.10945	4.54305	-0.464324	0.642416	NA	collagen, type XIX, alpha 1	12823	FALSE	FALSE	FALSE	FALSE
ENSMUSG00000026142	Rhbdd1	834.616	-2.13459	0.194153	-10.9944	4.06742e-28	3.08709e-27	rhomboid domain containing 1	76867	FALSE	FALSE	FALSE	FALSE
ENSMUSG00000026147	Col9a1	0.161049	0.404072	4.56207	0.0885721	0.929422	NA	collagen, type IX, alpha 1	12839	FALSE	FALSE	FALSE	FALSE
ENSMUSG00000026150	Mff	3384.45	-0.194647	0.113581	-1.71373	0.0865775	0.111552	mitochondrial fission factor	75734	FALSE	FALSE	FALSE	FALSE
ENSMUSG00000026153	Fam135a	1115.06	-0.898375	0.192852	-4.65836	3.18744e-06	7.21952e-06	family with sequence similarity 135, member A	68187	FALSE	FALSE	FALSE	FALSE
ENSMUSG00000026154	Sdhaf4	321.762	-1.22079	0.271014	-4.50453	6.65213e-06	1.45906e-05	succinate dehydrogenase complex assembly factor 4	68002	FALSE	FALSE	FALSE	FALSE
ENSMUSG00000026155	Smap1	2000.55	-0.633952	0.165263	-3.83602	0.000125043	0.000240434	small ArfGAP 1	98366	FALSE	FALSE	FALSE	FALSE
ENSMUSG00000026156	B3gat2	1.11016	0.668806	2.21727	0.301635	0.76293	NA	beta-1,3-glucuronyltransferase 2	280645	FALSE	FALSE	FALSE	FALSE
ENSMUSG00000026158	Ogfrl1	247.39	-1.30352	0.197428	-6.60253	4.04191e-11	1.33562e-10	opioid growth factor receptor-like 1	70155	FALSE	FALSE	FALSE	FALSE
ENSMUSG00000026159	Agfg1	7349.56	0.730566	0.148858	4.90779	9.21083e-07	2.19384e-06	ArfGAP with FG repeats 1	15463	FALSE	FALSE	FALSE	FALSE
ENSMUSG00000026162	Nhej1	194.169	0.780831	0.216556	3.60568	0.000311336	0.000574284	non-homologous end joining factor 1	75570	FALSE	TRUE	FALSE	FALSE
ENSMUSG00000026163	Sphkap	4.40042	4.97848	1.97622	2.51919	0.0117626	0.0176596	SPHK1 interactor, AKAP domain containing	77629	FALSE	FALSE	FALSE	FALSE
ENSMUSG00000026166	Ccl20	7.74312	4.29115	1.62766	2.63639	0.00837923	0.0128879	C-C motif chemokine ligand 20	20297	FALSE	FALSE	FALSE	FALSE
ENSMUSG00000026167	Wnt10a	16.82	6.9178	1.54449	4.479	7.49918e-06	1.63927e-05	wingless-type MMTV integration site family, member 10A	22409	FALSE	FALSE	FALSE	FALSE
ENSMUSG00000026170	Cyp27a1	15.5192	0.00289086	1.05635	0.00273665	0.997816	0.998275	cytochrome P450, family 27, subfamily a, polypeptide 1	104086	FALSE	FALSE	FALSE	FALSE
ENSMUSG00000026171	Rnf25	1257.43	1.19143	0.176017	6.7688	1.29858e-11	4.44108e-11	ring finger protein 25	57751	FALSE	FALSE	FALSE	FALSE
ENSMUSG00000026172	Bcs1l	666.965	0.293699	0.137067	2.14275	0.0321336	0.0449922	BCS1 homolog, ubiquinol-cytochrome c reductase complex chaperone	66821	FALSE	FALSE	FALSE	FALSE
ENSMUSG00000026173	Plcd4	126.595	0.843059	0.369038	2.28448	0.0223434	0.0320868	phospholipase C, delta 4	18802	FALSE	FALSE	FALSE	FALSE
ENSMUSG00000026174	Cnot9	6161.89	1.21253	0.18796	6.45103	1.11092e-10	3.57858e-10	CCR4-NOT transcription complex, subunit 9	58184	FALSE	FALSE	FALSE	FALSE
ENSMUSG00000026175	Vil1	28.875	7.69676	1.50927	5.09964	3.40295e-07	8.42918e-07	villin 1	22349	FALSE	FALSE	FALSE	FALSE
ENSMUSG00000026176	Ctdsp1	2764.13	-0.989273	0.199338	-4.96278	6.9491e-07	1.67392e-06	CTD small phosphatase 1	227292	FALSE	FALSE	FALSE	FALSE
ENSMUSG00000026177	Slc11a1	85.666	5.73724	0.754002	7.60906	2.76101e-14	1.11795e-13	solute carrier family 11 (proton-coupled divalent metal ion transporters), member 1	18173	FALSE	FALSE	FALSE	FALSE
ENSMUSG00000026179	Pnkd	1078.51	0.928535	0.147708	6.28627	3.25183e-10	1.01175e-09	paroxysmal nonkinesiogenic dyskinesia	56695	FALSE	FALSE	FALSE	FALSE
ENSMUSG00000026180	Cxcr2	170.273	2.7459	0.274499	10.0033	1.47427e-23	9.3681e-23	C-X-C motif chemokine receptor 2	12765	FALSE	FALSE	FALSE	FALSE
ENSMUSG00000026181	Ppm1f	3389.99	0.249404	0.217053	1.14905	0.250536	0.294914	protein phosphatase 1F (PP2C domain containing)	68606	FALSE	FALSE	FALSE	FALSE
ENSMUSG00000026185	Igfbp5	13.0663	5.11725	1.53715	3.32904	0.00087145	0.00152998	insulin-like growth factor binding protein 5	16011	FALSE	FALSE	FALSE	FALSE
ENSMUSG00000026187	Xrcc5	4075.66	3.17784	0.12525	25.3719	5.1533e-142	4.13475e-140	X-ray repair complementing defective repair in Chinese hamster cells 5	22596	FALSE	TRUE	TRUE	FALSE
ENSMUSG00000026188	Tmem169	4.36004	-0.442201	1.19913	-0.368769	0.7123	0.74764	transmembrane protein 169	271711	FALSE	FALSE	FALSE	FALSE
ENSMUSG00000026189	Pecr	420.067	0.633478	0.218177	2.9035	0.0036902	0.00597453	peroxisomal trans-2-enoyl-CoA reductase	111175	FALSE	FALSE	FALSE	FALSE
ENSMUSG00000026192	Atic	10305	0.274795	0.212477	1.2933	0.195909	0.235678	5-aminoimidazole-4-carboxamide ribonucleotide formyltransferase/IMP cyclohydrolase	108147	FALSE	FALSE	FALSE	FALSE
ENSMUSG00000026193	Fn1	65625.1	-1.35059	0.136985	-9.85942	6.24094e-23	3.8697e-22	fibronectin 1	14268	FALSE	FALSE	FALSE	FALSE
ENSMUSG00000035623	Rsf1	2261.09	1.29267	0.173005	7.47188	7.90583e-14	3.10159e-13	remodeling and spacing factor 1	233532	TRUE	FALSE	FALSE	FALSE
ENSMUSG00000026197	Zfand2b	449.135	0.082839	0.186158	0.444992	0.656325	0.695683	zinc finger, AN1 type domain 2B	68818	FALSE	FALSE	FALSE	FALSE
ENSMUSG00000026198	Abcb6	815.647	0.869775	0.318586	2.73011	0.00633126	0.00992647	ATP-binding cassette, sub-family B member 6	74104	FALSE	FALSE	FALSE	FALSE
ENSMUSG00000026199	Ankzf1	1068.69	2.27619	0.147482	15.4337	9.71428e-54	1.59863e-52	ankyrin repeat and zinc finger domain containing 1	52231	FALSE	FALSE	FALSE	FALSE
ENSMUSG00000026200	Glb1l	264.032	-0.525625	0.592662	-0.886887	0.37514	0.424679	galactosidase, beta 1-like	74577	FALSE	FALSE	FALSE	FALSE
ENSMUSG00000026201	Stk16	2247.18	0.563464	0.127054	4.43485	9.21378e-06	1.99578e-05	serine/threonine kinase 16	20872	FALSE	FALSE	FALSE	FALSE
ENSMUSG00000026202	Tuba4a	8155.3	1.69096	0.2462	6.86823	6.50025e-12	2.26714e-11	tubulin, alpha 4A	22145	FALSE	FALSE	FALSE	FALSE
ENSMUSG00000026203	Dnajb2	799.527	-1.05907	0.235929	-4.48895	7.15755e-06	1.56656e-05	DnaJ heat shock protein family (Hsp40) member B2	56812	FALSE	FALSE	FALSE	FALSE
ENSMUSG00000026204	Ptprn	1984.39	-1.42468	0.251089	-5.67398	1.39518e-08	3.86746e-08	protein tyrosine phosphatase receptor type N	19275	FALSE	FALSE	FALSE	FALSE
ENSMUSG00000026205	Slc23a3	3.49763	-5.79453	2.1034	-2.75483	0.00587218	0.00925169	solute carrier family 23 (nucleobase transporters), member 3	22626	FALSE	FALSE	FALSE	FALSE
ENSMUSG00000026207	Speg	791.167	-2.03754	0.293983	-6.93079	4.18497e-12	1.47888e-11	SPEG complex locus	11790	FALSE	FALSE	FALSE	FALSE
ENSMUSG00000026208	Des	375.642	1.64022	0.261979	6.26088	3.8281e-10	1.18428e-09	desmin	13346	FALSE	FALSE	FALSE	FALSE
ENSMUSG00000026209	Dnpep	2968.44	-0.0706579	0.233772	-0.302252	0.76246	0.792833	aspartyl aminopeptidase	13437	FALSE	FALSE	FALSE	FALSE
ENSMUSG00000026211	Obsl1	1795.23	-1.12586	0.219224	-5.13568	2.81119e-07	7.01326e-07	obscurin-like 1	98733	FALSE	FALSE	FALSE	FALSE
ENSMUSG00000026213	Stk11ip	1720.09	2.33029	0.191577	12.1637	4.85029e-34	4.52079e-33	serine/threonine kinase 11 interacting protein	71728	FALSE	FALSE	FALSE	FALSE
ENSMUSG00000026219	Trip12	38579.7	2.12593	0.125388	16.9548	1.77441e-64	3.73118e-63	thyroid hormone receptor interactor 12	14897	FALSE	FALSE	FALSE	FALSE
ENSMUSG00000026220	Slc16a14	30.9865	7.79903	1.54009	5.06402	4.10509e-07	1.01009e-06	solute carrier family 16 (monocarboxylic acid transporters), member 14	71781	FALSE	FALSE	FALSE	FALSE
ENSMUSG00000042606	Hirip3	3451.01	2.53313	0.339317	7.46536	8.30719e-14	3.25758e-13	HIRA interacting protein 3	233876	TRUE	FALSE	FALSE	FALSE
ENSMUSG00000026223	Itm2c	3066.34	-2.72967	0.250528	-10.8957	1.20838e-27	9.0142e-27	integral membrane protein 2C	64294	FALSE	FALSE	FALSE	FALSE
ENSMUSG00000026226	Spata3	0.16274	0.404072	4.56207	0.0885721	0.929422	NA	spermatogenesis associated 3	70060	FALSE	FALSE	FALSE	FALSE
ENSMUSG00000026227	2810459M11Rik	1.94536	3.79702	2.23289	1.7005	0.0890367	0.1145	RIKEN cDNA 2810459M11 gene	72792	FALSE	FALSE	FALSE	FALSE
ENSMUSG00000026229	Psmd1	19197.5	0.814404	0.10711	7.60345	2.88345e-14	1.16509e-13	proteasome (prosome, macropain) 26S subunit, non-ATPase, 1	70247	FALSE	FALSE	FALSE	FALSE
ENSMUSG00000026563	Tada1	494.295	-1.46262	0.197417	-7.40881	1.27441e-13	4.95725e-13	transcriptional adaptor 1	27878	TRUE	FALSE	FALSE	FALSE
ENSMUSG00000026235	Epha4	4001.47	0.578159	0.224065	2.58032	0.00987087	0.0150124	Eph receptor A4	13838	FALSE	FALSE	FALSE	FALSE
ENSMUSG00000026237	Nmur1	1.44481	-3.66075	2.4154	-1.51559	0.129623	NA	neuromedin U receptor 1	14767	FALSE	FALSE	FALSE	FALSE
ENSMUSG00000026238	Ptma	125354	1.51696	0.163104	9.30059	1.3967e-20	7.79671e-20	prothymosin alpha	19231	FALSE	FALSE	FALSE	FALSE
ENSMUSG00000026239	Pde6d	767.319	-1.26541	0.187265	-6.75734	1.40544e-11	4.79431e-11	phosphodiesterase 6D, cGMP-specific, rod, delta	18582	FALSE	FALSE	FALSE	FALSE
ENSMUSG00000026240	Cops7b	1816.97	1.16281	0.285194	4.07727	4.55685e-05	9.18173e-05	COP9 signalosome subunit 7B	26895	FALSE	FALSE	FALSE	FALSE
ENSMUSG00000026241	Nppc	0.836288	2.59184	2.89081	0.896581	0.369943	NA	natriuretic peptide type C	18159	FALSE	FALSE	FALSE	FALSE
ENSMUSG00000026245	Farsb	6710.55	1.12519	0.0845083	13.3146	1.90365e-40	2.18486e-39	phenylalanyl-tRNA synthetase, beta subunit	23874	FALSE	FALSE	FALSE	FALSE
ENSMUSG00000026246	Alppl2	0.838126	2.59484	2.80379	0.925478	0.354717	NA	alkaline phosphatase, placental-like 2	11650	FALSE	FALSE	FALSE	FALSE
ENSMUSG00000026247	Ecel1	11.3849	2.29433	0.949672	2.41592	0.0156956	0.0231296	endothelin converting enzyme-like 1	13599	FALSE	FALSE	FALSE	FALSE
ENSMUSG00000026248	Mrpl44	1434.04	1.53488	0.118707	12.93	3.04624e-38	3.27396e-37	mitochondrial ribosomal protein L44	69163	FALSE	FALSE	FALSE	FALSE
ENSMUSG00000026249	Serpine2	5264.09	-3.91068	0.328092	-11.9195	9.37244e-33	8.3641e-32	serine (or cysteine) peptidase inhibitor, clade E, member 2	20720	FALSE	FALSE	FALSE	FALSE
ENSMUSG00000026251	Chrnd	5.92934	5.39151	1.79372	3.00576	0.00264914	0.0043757	cholinergic receptor, nicotinic, delta polypeptide	11447	FALSE	FALSE	FALSE	FALSE
ENSMUSG00000026253	Chrng	0.746098	2.39193	3.985	0.600233	0.548351	NA	cholinergic receptor, nicotinic, gamma polypeptide	11449	FALSE	FALSE	FALSE	FALSE
ENSMUSG00000026254	Eif4e2	6799.54	0.76297	0.0870835	8.76136	1.92904e-18	9.7183e-18	eukaryotic translation initiation factor 4E member 2	26987	FALSE	FALSE	FALSE	FALSE
ENSMUSG00000026255	Efhd1	30.6002	0.360719	0.517063	0.69763	0.485409	0.534395	EF hand domain containing 1	98363	FALSE	FALSE	FALSE	FALSE
ENSMUSG00000026258	Snorc	1.84275	-2.71399	1.91743	-1.41543	0.156943	0.192405	secondary ossification center associated regulator of chondrocyte maturation	73234	FALSE	FALSE	FALSE	FALSE
ENSMUSG00000026259	Ngef	63.9319	-2.77815	0.35953	-7.72715	1.09978e-14	4.57219e-14	neuronal guanine nucleotide exchange factor	53972	FALSE	FALSE	FALSE	FALSE
ENSMUSG00000026260	Ndufa10	5848.82	0.532173	0.144146	3.69191	0.000222577	0.000416787	NADH:ubiquinone oxidoreductase subunit A10	67273	FALSE	FALSE	FALSE	FALSE
ENSMUSG00000026269	Rnpepl1	782.529	-0.91821	0.278228	-3.3002	0.000966146	0.00168654	arginyl aminopeptidase (aminopeptidase B)-like 1	108657	FALSE	FALSE	FALSE	FALSE
ENSMUSG00000026270	Capn10	1082	1.34824	0.244519	5.51383	3.51117e-08	9.45306e-08	calpain 10	23830	FALSE	FALSE	FALSE	FALSE
ENSMUSG00000026271	Gpr35	12.5284	1.90932	1.18578	1.61018	0.107359	0.135633	G protein-coupled receptor 35	64095	FALSE	FALSE	FALSE	FALSE
ENSMUSG00000026272	Agxt	0.16274	0.404072	4.56207	0.0885721	0.929422	NA	alanine-glyoxylate aminotransferase	11611	FALSE	FALSE	FALSE	FALSE
ENSMUSG00000026273	Mterf4	993.849	0.993716	0.114081	8.71062	3.02213e-18	1.51158e-17	mitochondrial transcription termination factor 4	69821	FALSE	FALSE	FALSE	FALSE
ENSMUSG00000026274	Pask	2241.05	2.25655	0.288918	7.81034	5.70351e-15	2.41615e-14	PAS domain containing serine/threonine kinase	269224	FALSE	FALSE	FALSE	FALSE
ENSMUSG00000026275	Ppp1r7	4464.88	1.44949	0.132294	10.9566	6.17919e-28	4.65337e-27	protein phosphatase 1, regulatory subunit 7	66385	FALSE	FALSE	FALSE	FALSE
ENSMUSG00000026276	Septin2	1527.43	0.0951517	0.287106	0.331416	0.74033	0.772868	septin 2	18000	FALSE	FALSE	FALSE	FALSE
ENSMUSG00000026277	Stk25	2351.56	-0.592852	0.190622	-3.1101	0.00187026	0.0031526	serine/threonine kinase 25 (yeast)	59041	FALSE	FALSE	FALSE	FALSE
ENSMUSG00000026278	Bok	496.502	-1.70486	0.169805	-10.0401	1.0158e-23	6.49028e-23	BCL2-related ovarian killer	51800	FALSE	FALSE	FALSE	FALSE
ENSMUSG00000026279	Thap4	1292.17	-0.517255	0.14905	-3.47034	0.000519809	0.000938157	THAP domain containing 4	67026	FALSE	FALSE	FALSE	FALSE
ENSMUSG00000026280	Atg4b	1451.54	-0.763975	0.141518	-5.39843	6.72248e-08	1.76778e-07	autophagy related 4B, cysteine peptidase	66615	FALSE	FALSE	FALSE	FALSE
ENSMUSG00000026281	Dtymk	6966.12	2.08579	0.177442	11.7548	6.67506e-32	5.78206e-31	deoxythymidylate kinase	21915	FALSE	FALSE	FALSE	FALSE
ENSMUSG00000052812	Atad2b	1393.82	1.31839	0.178277	7.39518	1.41212e-13	5.47215e-13	ATPase family, AAA domain containing 2B	320817	TRUE	FALSE	FALSE	FALSE
ENSMUSG00000026285	Pdcd1	0.515629	1.88776	3.25218	0.580459	0.561605	NA	programmed cell death 1	18566	FALSE	FALSE	FALSE	FALSE
ENSMUSG00000026288	Inpp5d	2353.07	11.1083	0.844109	13.1598	1.49563e-39	1.67679e-38	inositol polyphosphate-5-phosphatase D	16331	FALSE	FALSE	FALSE	FALSE
ENSMUSG00000026289	Atg16l1	3144.16	1.48023	0.120558	12.2782	1.18667e-34	1.13398e-33	autophagy related 16 like 1	77040	FALSE	FALSE	FALSE	FALSE
ENSMUSG00000026301	Iqca1	21.897	6.08008	1.19635	5.08218	3.7313e-07	9.22023e-07	IQ motif containing with AAA domain 1	74918	FALSE	FALSE	FALSE	FALSE
ENSMUSG00000026303	Mlph	28.1685	0.141147	0.64046	0.220384	0.825572	0.848877	melanophilin	171531	FALSE	FALSE	FALSE	FALSE
ENSMUSG00000026304	Rab17	62.5737	5.29984	0.783859	6.76122	1.36838e-11	4.67153e-11	RAB17, member RAS oncogene family	19329	FALSE	FALSE	FALSE	FALSE
ENSMUSG00000026305	Lrrfip1	7116.73	-3.0188	0.174608	-17.289	5.68944e-67	1.25709e-65	leucine rich repeat (in FLII) interacting protein 1	16978	FALSE	FALSE	FALSE	FALSE
ENSMUSG00000026307	Scly	595.36	0.953752	0.460093	2.07296	0.0381763	0.0528033	selenocysteine lyase	50880	FALSE	FALSE	FALSE	FALSE
ENSMUSG00000026308	Klhl30	236.555	-7.43162	0.617283	-12.0393	2.20934e-33	2.01925e-32	kelch-like 30	70788	FALSE	FALSE	FALSE	FALSE
ENSMUSG00000026309	Ilkap	2454.91	0.314724	0.101969	3.08647	0.0020255	0.00339716	integrin-linked kinase-associated serine/threonine phosphatase 2C	67444	FALSE	FALSE	FALSE	FALSE
ENSMUSG00000026311	Asb1	1694.04	1.56596	0.175951	8.89993	5.5881e-19	2.88879e-18	ankyrin repeat and SOCS box-containing 1	65247	FALSE	FALSE	FALSE	FALSE
ENSMUSG00000026312	Cdh7	3.47063	4.62223	2.00493	2.30543	0.0211422	0.0304851	cadherin 7, type 2	241201	FALSE	FALSE	FALSE	FALSE
ENSMUSG00000028322	Exosc3	1241.5	1.0136	0.137226	7.38634	1.50925e-13	5.83427e-13	exosome component 3	66362	TRUE	FALSE	TRUE	TRUE
ENSMUSG00000026315	Serpinb8	258.758	-4.54087	0.40212	-11.2923	1.43184e-29	1.14252e-28	serine (or cysteine) peptidase inhibitor, clade B, member 8	20725	FALSE	FALSE	FALSE	FALSE
ENSMUSG00000026317	Cln8	2087.3	-1.73289	0.170438	-10.1673	2.77542e-24	1.80984e-23	CLN8 transmembrane ER and ERGIC protein	26889	FALSE	FALSE	FALSE	FALSE
ENSMUSG00000026319	Relch	2392.06	0.0868455	0.143491	0.605233	0.545024	0.591757	RAB11 binding and LisH domain, coiled-coil and HEAT repeat containing	227446	FALSE	FALSE	FALSE	FALSE
ENSMUSG00000026321	Tnfrsf11a	45.7053	-0.89245	0.605629	-1.47359	0.140591	0.174112	tumor necrosis factor receptor superfamily, member 11a, NFKB activator	21934	FALSE	FALSE	FALSE	FALSE
ENSMUSG00000026322	Htr4	2.34413	-1.64147	1.51928	-1.08043	0.279953	0.326715	5 hydroxytryptamine (serotonin) receptor 4	15562	FALSE	FALSE	FALSE	FALSE
ENSMUSG00000026327	Serpinb11	0.839344	2.5967	2.80362	0.926196	0.354344	NA	serine (or cysteine) peptidase inhibitor, clade B (ovalbumin), member 11	66957	FALSE	FALSE	FALSE	FALSE
ENSMUSG00000026331	Slco6c1	0.161049	0.404072	4.56207	0.0885721	0.929422	NA	solute carrier organic anion transporter family, member 6c1	74441	FALSE	FALSE	FALSE	FALSE
ENSMUSG00000026333	Gin1	468.348	1.48399	0.192673	7.70208	1.33872e-14	5.53381e-14	gypsy retrotransposon integrase 1	252876	FALSE	FALSE	FALSE	FALSE
ENSMUSG00000026335	Pam	3525.49	-4.05372	0.212986	-19.0328	9.11927e-81	2.67299e-79	peptidylglycine alpha-amidating monooxygenase	18484	FALSE	FALSE	FALSE	FALSE
ENSMUSG00000026336	Slco6d1	0.161049	0.404072	4.56207	0.0885721	0.929422	NA	solute carrier organic anion transporter family, member 6d1	70866	FALSE	FALSE	FALSE	FALSE
ENSMUSG00000026339	Ccdc93	3867.64	0.710543	0.121674	5.83972	5.22872e-09	1.48973e-08	coiled-coil domain containing 93	70829	FALSE	FALSE	FALSE	FALSE
ENSMUSG00000026341	Actr3	14582.6	-0.944025	0.144275	-6.54324	6.02007e-11	1.97022e-10	ARP3 actin-related protein 3	74117	FALSE	FALSE	FALSE	FALSE
ENSMUSG00000026342	Slc35f5	1060.74	-2.97676	0.204543	-14.5532	5.57133e-48	7.95755e-47	solute carrier family 35, member F5	74150	FALSE	FALSE	FALSE	FALSE
ENSMUSG00000026343	Gpr39	39.3304	-2.44297	0.485861	-5.02812	4.95318e-07	1.20886e-06	G protein-coupled receptor 39	71111	FALSE	FALSE	FALSE	FALSE
ENSMUSG00000026344	Lypd1	32.0482	4.36185	0.718442	6.07127	1.26906e-09	3.78415e-09	Ly6/Plaur domain containing 1	72585	FALSE	FALSE	FALSE	FALSE
ENSMUSG00000026347	Tmem163	3.72427	4.66282	2.11725	2.2023	0.0276444	0.0391409	transmembrane protein 163	72160	FALSE	FALSE	FALSE	FALSE
ENSMUSG00000026348	Acmsd	1.09648	1.2337	2.32677	0.530221	0.595959	NA	amino carboxymuconate semialdehyde decarboxylase	266645	FALSE	FALSE	FALSE	FALSE
ENSMUSG00000026349	Ccnt2	5278.92	2.07584	0.143504	14.4654	2.00329e-47	2.81511e-46	cyclin T2	72949	FALSE	FALSE	FALSE	FALSE
ENSMUSG00000026353	Ubxn4	4184.98	-0.847583	0.109701	-7.72627	1.10747e-14	4.60086e-14	UBX domain protein 4	67812	FALSE	FALSE	FALSE	FALSE
ENSMUSG00000026354	Lct	21.0062	-3.24747	0.640214	-5.07248	3.92664e-07	9.68368e-07	lactase	226413	FALSE	FALSE	FALSE	FALSE
ENSMUSG00000026355	Mcm6	14914	0.53922	0.263877	2.04345	0.0410077	0.0562813	minichromosome maintenance complex component 6	17219	FALSE	FALSE	FALSE	FALSE
ENSMUSG00000026356	Dars1	8462.59	0.60551	0.108587	5.57624	2.45766e-08	6.70169e-08	aspartyl-tRNA synthetase 1	226414	FALSE	FALSE	TRUE	FALSE
ENSMUSG00000026360	Rgs2	30.8755	-1.26416	0.679805	-1.85959	0.0629432	0.0832754	regulator of G-protein signaling 2	19735	FALSE	FALSE	FALSE	FALSE
ENSMUSG00000109324	Prmt1	11214.3	1.26649	0.172218	7.35396	1.92415e-13	7.40524e-13	protein arginine N-methyltransferase 1	15469	TRUE	FALSE	TRUE	FALSE
ENSMUSG00000026365	Cfh	227.049	-4.82297	1.29567	-3.72239	0.000197349	0.000371304	complement component factor h	12628	FALSE	FALSE	FALSE	FALSE
ENSMUSG00000026368	F13b	1.41365	1.53939	2.70395	0.569313	0.569144	NA	coagulation factor XIII, beta subunit	14060	FALSE	FALSE	FALSE	FALSE
ENSMUSG00000026374	Tsn	8903.48	1.06205	0.0956003	11.1093	1.13021e-28	8.72644e-28	translin	22099	FALSE	FALSE	FALSE	FALSE
ENSMUSG00000026377	Nifk	6910.08	1.24082	0.13529	9.17159	4.66112e-20	2.53371e-19	nucleolar protein interacting with the FHA domain of MKI67	67949	FALSE	FALSE	TRUE	FALSE
ENSMUSG00000026380	Tfcp2l1	38036.4	14.3224	0.655254	21.8578	6.55756e-106	2.99669e-104	transcription factor CP2-like 1	81879	FALSE	FALSE	FALSE	FALSE
ENSMUSG00000026383	Epb41l5	1423.43	1.8536	0.158975	11.6597	2.04804e-31	1.74625e-30	erythrocyte membrane protein band 4.1 like 5	226352	FALSE	FALSE	FALSE	FALSE
ENSMUSG00000026384	Ptpn4	2601.64	1.84418	0.178782	10.3152	6.01512e-25	4.05927e-24	protein tyrosine phosphatase, non-receptor type 4	19258	FALSE	FALSE	FALSE	FALSE
ENSMUSG00000026385	Dbi	5339.63	0.742428	0.189494	3.91795	8.93066e-05	0.000174181	diazepam binding inhibitor	13167	FALSE	FALSE	FALSE	FALSE
ENSMUSG00000026388	3110009E18Rik	179.827	2.10463	0.261164	8.05865	7.71417e-16	3.43595e-15	RIKEN cDNA 3110009E18 gene	73103	FALSE	FALSE	FALSE	FALSE
ENSMUSG00000026389	Steap3	791.395	0.376413	0.198155	1.89959	0.0574873	0.076663	STEAP family member 3	68428	FALSE	FALSE	FALSE	FALSE
ENSMUSG00000026393	Nek7	3365.81	-2.04197	0.172381	-11.8457	2.26546e-32	1.99716e-31	NIMA (never in mitosis gene a)-related expressed kinase 7	59125	FALSE	FALSE	FALSE	FALSE
ENSMUSG00000026394	Atp6v1g3	0.161049	0.404072	4.56207	0.0885721	0.929422	NA	ATPase, H+ transporting, lysosomal V1 subunit G3	338375	FALSE	FALSE	FALSE	FALSE
ENSMUSG00000026395	Ptprc	3.1834	1.52835	1.72292	0.887069	0.375042	0.424596	protein tyrosine phosphatase receptor type C	19264	FALSE	FALSE	FALSE	FALSE
ENSMUSG00000026398	Nr5a2	2109.64	13.8878	1.44704	9.59738	8.20045e-22	4.85144e-21	nuclear receptor subfamily 5, group A, member 2	26424	FALSE	FALSE	FALSE	FALSE
ENSMUSG00000026399	Cd55	787.36	-0.658031	0.24222	-2.71667	0.00659418	0.0103108	CD55 molecule, decay accelerating factor for complement	13136	FALSE	FALSE	FALSE	FALSE
ENSMUSG00000026401	Cd55b	1.66378	1.84081	2.18802	0.841314	0.400172	NA	CD55 molecule, decay accelerating factor for complement B	13137	FALSE	FALSE	FALSE	FALSE
ENSMUSG00000026404	Ddx59	491.066	1.04974	0.178648	5.87602	4.2024e-09	1.20779e-08	DEAD box helicase 59	67997	FALSE	FALSE	FALSE	FALSE
ENSMUSG00000026405	C4bp	4.74312	-2.8333	1.37204	-2.06502	0.0389212	0.0537226	complement component 4 binding protein	12269	FALSE	FALSE	FALSE	FALSE
ENSMUSG00000026407	Cacna1s	2.59941	4.14865	2.25381	1.84072	0.0656621	0.0865503	calcium channel, voltage-dependent, L type, alpha 1S subunit	12292	FALSE	FALSE	FALSE	FALSE
ENSMUSG00000026409	Pfkfb2	527.479	-0.511659	0.190271	-2.68911	0.0071642	0.0111473	6-phosphofructo-2-kinase/fructose-2,6-biphosphatase 2	18640	FALSE	FALSE	FALSE	FALSE
ENSMUSG00000026411	Tmem9	1114.38	-0.693545	0.11631	-5.96288	2.47833e-09	7.23874e-09	transmembrane protein 9	66241	FALSE	FALSE	FALSE	FALSE
ENSMUSG00000026413	Pkp1	12.1234	-2.61976	0.902567	-2.90257	0.00370119	0.00599176	plakophilin 1	18772	FALSE	FALSE	FALSE	FALSE
ENSMUSG00000026414	Tnnt2	105.953	-5.17085	0.417547	-12.3839	3.1957e-35	3.1206e-34	troponin T2, cardiac	21956	FALSE	FALSE	FALSE	FALSE
ENSMUSG00000026415	Fcamr	0.966293	2.80008	4.44905	0.629367	0.529109	NA	Fc receptor, IgA, IgM, high affinity	64435	FALSE	FALSE	FALSE	FALSE
ENSMUSG00000026418	Tnni1	8.36714	-1.05051	0.879665	-1.19421	0.232394	0.275197	troponin I, skeletal, slow 1	21952	FALSE	FALSE	FALSE	FALSE
ENSMUSG00000026420	Il24	18.7419	0.830199	1.03817	0.799672	0.423901	0.474267	interleukin 24	93672	FALSE	FALSE	FALSE	FALSE
ENSMUSG00000026421	Csrp1	4229.93	-0.954168	0.280921	-3.39657	0.000682359	0.00121329	cysteine and glycine-rich protein 1	13007	FALSE	FALSE	FALSE	FALSE
ENSMUSG00000026424	Gpr37l1	0.486574	1.81343	4.48681	0.40417	0.686088	NA	G protein-coupled receptor 37-like 1	171469	FALSE	FALSE	FALSE	FALSE
ENSMUSG00000026425	Srgap2	3319.67	0.853495	0.259536	3.28854	0.00100708	0.0017543	SLIT-ROBO Rho GTPase activating protein 2	14270	FALSE	FALSE	FALSE	FALSE
ENSMUSG00000026426	Arl8a	2268.79	-2.5403	0.146623	-17.3254	3.0258e-67	6.71967e-66	ADP-ribosylation factor-like 8A	68724	FALSE	FALSE	FALSE	FALSE
ENSMUSG00000026427	Eif2d	4811.39	1.83536	0.102773	17.8583	2.49247e-71	6.1468e-70	eukaryotic translation initiation factor 2D	16865	FALSE	FALSE	FALSE	FALSE
ENSMUSG00000026222	Sp100	42.5745	-3.80938	0.520779	-7.31477	2.57816e-13	9.84803e-13	nuclear antigen Sp100	20684	TRUE	FALSE	FALSE	FALSE
ENSMUSG00000026430	Rassf5	93.3261	-3.32348	0.347352	-9.56803	1.08958e-21	6.40901e-21	Ras association (RalGDS/AF-6) domain family member 5	54354	FALSE	FALSE	FALSE	FALSE
ENSMUSG00000026432	Avpr1b	0.483147	1.8042	4.49006	0.401821	0.687816	NA	arginine vasopressin receptor 1B	26361	FALSE	FALSE	FALSE	FALSE
ENSMUSG00000026433	Rab29	98.5704	5.02948	0.58247	8.63475	5.88553e-18	2.90045e-17	RAB29, member RAS oncogene family	226422	FALSE	FALSE	FALSE	FALSE
ENSMUSG00000026434	Nucks1	21577.7	1.27423	0.22918	5.55997	2.69826e-08	7.33939e-08	nuclear casein kinase and cyclin-dependent kinase substrate 1	98415	FALSE	FALSE	FALSE	FALSE
ENSMUSG00000026435	Slc45a3	75.0182	0.732289	0.356931	2.05163	0.0402061	0.0553032	solute carrier family 45, member 3	212980	FALSE	FALSE	FALSE	FALSE
ENSMUSG00000026436	Elk4	1036.89	-0.289932	0.233748	-1.24036	0.214843	0.256295	ELK4, member of ETS oncogene family	13714	FALSE	FALSE	FALSE	FALSE
ENSMUSG00000026437	Cdk18	1002.93	-0.962993	0.247567	-3.88983	0.000100315	0.000194845	cyclin dependent kinase 18	18557	FALSE	FALSE	FALSE	FALSE
ENSMUSG00000039159	Ube2h	2226.09	-1.73096	0.23664	-7.31475	2.57867e-13	9.84803e-13	ubiquitin-conjugating enzyme E2H	22214	TRUE	FALSE	FALSE	FALSE
ENSMUSG00000026442	Nfasc	130.833	9.87163	1.48612	6.64256	3.0829e-11	1.02671e-10	neurofascin	269116	FALSE	FALSE	FALSE	FALSE
ENSMUSG00000026443	Lrrn2	38.6427	8.11585	1.49343	5.43436	5.49944e-08	1.45717e-07	leucine rich repeat protein 2, neuronal	16980	FALSE	FALSE	FALSE	FALSE
ENSMUSG00000026447	Pik3c2b	242.947	0.743228	0.281046	2.64451	0.00818097	0.0125996	phosphatidylinositol-4-phosphate 3-kinase catalytic subunit type 2 beta	240752	FALSE	FALSE	FALSE	FALSE
ENSMUSG00000026450	Chit1	0.775625	0.616471	3.09173	0.199394	0.841955	NA	chitinase 1	71884	FALSE	FALSE	FALSE	FALSE
ENSMUSG00000026452	Syt2	14.3013	6.68176	1.58883	4.20545	2.60562e-05	5.38923e-05	synaptotagmin II	20980	FALSE	FALSE	FALSE	FALSE
ENSMUSG00000026455	Klhl12	2353.09	1.57226	0.110269	14.2583	3.97986e-46	5.41355e-45	kelch-like 12	240756	FALSE	FALSE	FALSE	FALSE
ENSMUSG00000026456	Cyb5r1	4570.73	0.440334	0.226822	1.94132	0.0522195	0.0702406	cytochrome b5 reductase 1	72017	FALSE	FALSE	FALSE	FALSE
ENSMUSG00000026457	Adipor1	6280.58	-0.485094	0.106517	-4.55416	5.25963e-06	1.16597e-05	adiponectin receptor 1	72674	FALSE	FALSE	FALSE	FALSE
ENSMUSG00000026458	Ppfia4	276.809	7.58333	0.756231	10.0278	1.15052e-23	7.33491e-23	protein tyrosine phosphatase, receptor type, f polypeptide (PTPRF), interacting protein (liprin), alpha 4	68507	FALSE	FALSE	FALSE	FALSE
ENSMUSG00000026459	Myog	1.51821	3.45036	2.34827	1.46932	0.141746	NA	myogenin	17928	FALSE	FALSE	FALSE	FALSE
ENSMUSG00000026463	Atp2b4	843.271	-0.268664	0.438532	-0.612643	0.540112	0.587079	ATPase, Ca++ transporting, plasma membrane 4	381290	FALSE	FALSE	FALSE	FALSE
ENSMUSG00000026466	Tor1aip1	1704.15	-1.55149	0.171886	-9.02624	1.7767e-19	9.39103e-19	torsin A interacting protein 1	208263	FALSE	FALSE	FALSE	FALSE
ENSMUSG00000026468	Lhx4	9.48778	-2.24466	1.05297	-2.13173	0.033029	0.046142	LIM homeobox protein 4	16872	FALSE	FALSE	FALSE	FALSE
ENSMUSG00000026469	Xpr1	1841.41	-0.517045	0.118344	-4.369	1.24816e-05	2.66679e-05	xenotropic and polytropic retrovirus receptor 1	19775	FALSE	FALSE	FALSE	FALSE
ENSMUSG00000026470	Stx6	1232.33	-0.793503	0.157462	-5.03934	4.67146e-07	1.14331e-06	syntaxin 6	58244	FALSE	FALSE	FALSE	FALSE
ENSMUSG00000026471	Mr1	54.0891	-6.35785	0.715559	-8.88515	6.38353e-19	3.28925e-18	major histocompatibility complex, class I-related	15064	FALSE	FALSE	FALSE	FALSE
ENSMUSG00000026473	Glul	8694.51	3.08653	0.11743	26.2839	2.92843e-152	2.74123e-150	glutamate-ammonia ligase	14645	FALSE	FALSE	FALSE	FALSE
ENSMUSG00000026475	Rgs16	164.627	-1.4685	0.360786	-4.07028	4.69575e-05	9.4474e-05	regulator of G-protein signaling 16	19734	FALSE	FALSE	FALSE	FALSE
ENSMUSG00000026478	Lamc1	20744.4	1.96615	0.0941542	20.8822	7.77024e-97	3.14622e-95	laminin, gamma 1	226519	FALSE	FALSE	FALSE	FALSE
ENSMUSG00000026479	Lamc2	3194.06	1.86346	0.17485	10.6574	1.60978e-26	1.14869e-25	laminin, gamma 2	16782	FALSE	FALSE	FALSE	FALSE
ENSMUSG00000026480	Ncf2	67.2015	1.92814	0.564449	3.41597	0.000635551	0.0011333	neutrophil cytosolic factor 2	17970	FALSE	FALSE	FALSE	FALSE
ENSMUSG00000026482	Rgl1	766.925	-4.22261	0.287768	-14.6737	9.50564e-49	1.38265e-47	ral guanine nucleotide dissociation stimulator,-like 1	19731	FALSE	FALSE	FALSE	FALSE
ENSMUSG00000026483	Niban1	1866.98	6.68178	0.875848	7.62892	2.3673e-14	9.63241e-14	niban apoptosis regulator 1	63913	FALSE	FALSE	FALSE	FALSE
ENSMUSG00000048047	Zbtb33	1645.7	-1.35745	0.186533	-7.27727	3.40632e-13	1.28985e-12	zinc finger and BTB domain containing 33	56805	TRUE	FALSE	FALSE	FALSE
ENSMUSG00000026489	Coq8a	251.829	3.05538	1.40414	2.17599	0.029556	0.0416107	coenzyme Q8A	67426	FALSE	FALSE	FALSE	FALSE
ENSMUSG00000026490	Cdc42bpa	3553.22	-2.51901	0.138838	-18.1435	1.4462e-73	3.7638e-72	CDC42 binding protein kinase alpha	226751	FALSE	FALSE	FALSE	FALSE
ENSMUSG00000026491	Ahctf1	13506.1	1.07512	0.16507	6.51311	7.36129e-11	2.39297e-10	AT hook containing transcription factor 1	226747	FALSE	FALSE	FALSE	FALSE
ENSMUSG00000026492	Tfb2m	1511.82	-0.292703	0.138905	-2.10722	0.0350982	0.048829	transcription factor B2, mitochondrial	15278	FALSE	FALSE	FALSE	FALSE
ENSMUSG00000026494	Kif26b	59.6812	-1.72417	0.601449	-2.86669	0.00414783	0.00667325	kinesin family member 26B	269152	FALSE	FALSE	FALSE	FALSE
ENSMUSG00000026495	Efcab2	164.663	0.513525	0.245704	2.09001	0.0366165	0.0507993	EF-hand calcium binding domain 2	68226	FALSE	FALSE	FALSE	FALSE
ENSMUSG00000030816	Rnf40	3171.82	1.08226	0.148877	7.26953	3.60751e-13	1.36403e-12	ring finger protein 40	233900	TRUE	FALSE	FALSE	FALSE
ENSMUSG00000026497	Mixl1	14.6658	6.7221	1.573	4.27342	1.92497e-05	4.03367e-05	Mix paired-like homeobox	27217	FALSE	FALSE	FALSE	FALSE
ENSMUSG00000026499	Acbd3	2489.45	-1.16201	0.149743	-7.76004	8.49047e-15	3.54758e-14	acyl-Coenzyme A binding domain containing 3	170760	FALSE	FALSE	FALSE	FALSE
ENSMUSG00000026500	Cox20	323.607	-0.0978124	0.239719	-0.40803	0.683252	0.720582	cytochrome c oxidase assembly protein 20	66359	FALSE	FALSE	FALSE	FALSE
ENSMUSG00000026502	Desi2	2653.05	-0.645486	0.166177	-3.88433	0.000102612	0.000199039	desumoylating isopeptidase 2	78825	FALSE	FALSE	FALSE	FALSE
ENSMUSG00000026504	Sdccag8	293.506	-1.47953	0.187912	-7.87353	3.44759e-15	1.4803e-14	serologically defined colon cancer antigen 8	76816	FALSE	FALSE	FALSE	FALSE
ENSMUSG00000026509	Capn2	9868.8	-3.90099	0.136815	-28.513	8.08891e-179	1.07508e-176	calpain 2	12334	FALSE	FALSE	FALSE	FALSE
ENSMUSG00000026510	Trp53bp2	1424.96	0.935309	0.20299	4.60765	4.07236e-06	9.11595e-06	transformation related protein 53 binding protein 2	209456	FALSE	FALSE	FALSE	FALSE
ENSMUSG00000026511	Srp9	2411.29	0.500014	0.12177	4.10622	4.02186e-05	8.14902e-05	signal recognition particle 9	27058	FALSE	FALSE	FALSE	FALSE
ENSMUSG00000026514	Cnih3	1.75628	3.65183	2.32534	1.57045	0.116311	NA	cornichon family AMPA receptor auxiliary protein 3	72978	FALSE	FALSE	FALSE	FALSE
ENSMUSG00000026516	Nvl	7547.53	2.13041	0.162335	13.1235	2.41368e-39	2.687e-38	nuclear VCP-like	67459	FALSE	FALSE	FALSE	FALSE
ENSMUSG00000026519	Tmem63a	526.428	-0.94179	0.292664	-3.21799	0.00129091	0.00222139	transmembrane protein 63a	208795	FALSE	FALSE	FALSE	FALSE
ENSMUSG00000026520	Pycr2	1983.51	0.0338438	0.130118	0.260102	0.794785	0.822467	pyrroline-5-carboxylate reductase family, member 2	69051	FALSE	FALSE	FALSE	FALSE
ENSMUSG00000026523	Wdr64	0.687279	2.29918	3.01257	0.763196	0.445347	NA	WD repeat domain 64	75820	FALSE	FALSE	FALSE	FALSE
ENSMUSG00000026525	Opn3	29.893	-2.2411	0.466537	-4.8037	1.5576e-06	3.63579e-06	opsin 3	13603	FALSE	FALSE	FALSE	FALSE
ENSMUSG00000026526	Fh1	3102.03	-0.70082	0.122247	-5.73284	9.8765e-09	2.75842e-08	fumarate hydratase 1	14194	FALSE	FALSE	FALSE	FALSE
ENSMUSG00000026527	Rgs7	58.5918	-6.13646	0.897429	-6.83782	8.0406e-12	2.78541e-11	regulator of G protein signaling 7	24012	FALSE	FALSE	FALSE	FALSE
ENSMUSG00000026532	Spta1	1312.7	8.4491	0.492946	17.14	7.46349e-66	1.61625e-64	spectrin alpha, erythrocytic 1	20739	FALSE	FALSE	FALSE	FALSE
ENSMUSG00000026535	Ifi202b	823.237	-12.7004	1.19172	-10.6571	1.61499e-26	1.15193e-25	interferon activated gene 202B	26388	FALSE	FALSE	FALSE	FALSE
ENSMUSG00000026536	Ifi211	217.604	-11.7537	1.20293	-9.77085	1.50192e-22	9.17219e-22	interferon activated gene 211	381308	FALSE	FALSE	FALSE	FALSE
ENSMUSG00000026544	Dusp23	22.8438	-0.610006	0.599712	-1.01716	0.309075	0.356993	dual specificity phosphatase 23	68440	FALSE	FALSE	FALSE	FALSE
ENSMUSG00000026546	Cfap45	52.7444	5.30975	0.844023	6.29099	3.15442e-10	9.83378e-10	cilia and flagella associated protein 45	71870	FALSE	FALSE	FALSE	FALSE
ENSMUSG00000026547	Tagln2	8918.3	-1.59608	0.107028	-14.9127	2.7249e-50	4.10764e-49	transgelin 2	21346	FALSE	FALSE	FALSE	FALSE
ENSMUSG00000026548	Slamf9	21.3077	1.38056	0.584531	2.36182	0.0181856	0.0265095	SLAM family member 9	98365	FALSE	FALSE	FALSE	FALSE
ENSMUSG00000026553	Copa	13449.7	-0.517832	0.112732	-4.5935	4.35874e-06	9.73198e-06	coatomer protein complex subunit alpha	12847	FALSE	FALSE	FALSE	FALSE
ENSMUSG00000026554	Dcaf8	3542.7	0.749746	0.168989	4.43665	9.13687e-06	1.98085e-05	DDB1 and CUL4 associated factor 8	98193	FALSE	FALSE	FALSE	FALSE
ENSMUSG00000026556	Vangl2	1302.63	2.76177	0.223795	12.3406	5.47451e-35	5.29537e-34	VANGL planar cell polarity 2	93840	FALSE	FALSE	FALSE	FALSE
ENSMUSG00000026558	Uck2	8230.4	0.833316	0.135205	6.16334	7.12279e-10	2.16355e-09	uridine-cytidine kinase 2	80914	FALSE	FALSE	FALSE	FALSE
ENSMUSG00000023980	Taf8	1466.91	1.00233	0.139087	7.20652	5.74017e-13	2.15068e-12	TATA-box binding protein associated factor 8	63856	TRUE	FALSE	FALSE	FALSE
ENSMUSG00000026564	Styxl2	1630.17	4.31582	0.225576	19.1325	1.35522e-81	4.03347e-80	serine/threonine/tyrosine interacting like 2	240892	FALSE	FALSE	FALSE	FALSE
ENSMUSG00000026565	Pou2f1	5462.38	3.10838	0.201989	15.3888	1.9449e-53	3.18258e-52	POU domain, class 2, transcription factor 1	18986	FALSE	FALSE	FALSE	FALSE
ENSMUSG00000026566	Mpzl1	2010.81	0.460057	0.13054	3.52426	0.000424675	0.000774648	myelin protein zero-like 1	68481	FALSE	FALSE	FALSE	FALSE
ENSMUSG00000026567	Adcy10	2.26653	-0.121831	1.86325	-0.0653859	0.947867	0.957435	adenylate cyclase 10	271639	FALSE	FALSE	FALSE	FALSE
ENSMUSG00000026568	Mpc2	760.124	-2.49141	0.189964	-13.1152	2.69454e-39	2.99201e-38	mitochondrial pyruvate carrier 2	70456	FALSE	FALSE	FALSE	FALSE
ENSMUSG00000026571	Dcaf6	770.077	-1.14277	0.160451	-7.12222	1.06199e-12	3.89925e-12	DDB1 and CUL4 associated factor 6	74106	FALSE	FALSE	FALSE	FALSE
ENSMUSG00000026572	Tbx19	5.41358	5.27719	1.78294	2.95982	0.00307815	0.00504032	T-box 19	83993	FALSE	FALSE	FALSE	FALSE
ENSMUSG00000026574	Dpt	20.1742	-7.3456	1.71215	-4.29028	1.78448e-05	3.75147e-05	dermatopontin	56429	FALSE	FALSE	FALSE	FALSE
ENSMUSG00000026575	Nme7	1828.93	2.36122	0.129013	18.3022	7.94562e-75	2.11855e-73	NME/NM23 family member 7	171567	FALSE	FALSE	FALSE	FALSE
ENSMUSG00000026576	Atp1b1	4319.23	1.25867	0.1344	9.3651	7.5975e-21	4.2976e-20	ATPase, Na+/K+ transporting, beta 1 polypeptide	11931	FALSE	FALSE	FALSE	FALSE
ENSMUSG00000026577	Blzf1	1020.66	1.05844	0.234459	4.51438	6.35014e-06	1.39493e-05	basic leucine zipper nuclear factor 1	66352	FALSE	FALSE	FALSE	FALSE
ENSMUSG00000026578	Ccdc181	384.112	0.193612	0.217973	0.888239	0.374412	0.42405	coiled-coil domain containing 181	74895	FALSE	FALSE	FALSE	FALSE
ENSMUSG00000026579	F5	135.995	1.68365	0.379495	4.43656	9.14099e-06	1.9815e-05	coagulation factor V	14067	FALSE	FALSE	FALSE	FALSE
ENSMUSG00000026580	Selp	32.1466	-3.37635	0.69768	-4.83939	1.30235e-06	3.05802e-06	selectin, platelet	20344	FALSE	FALSE	FALSE	FALSE
ENSMUSG00000026581	Sell	16.9955	6.93089	1.55648	4.45294	8.47029e-06	1.84299e-05	selectin, lymphocyte	20343	FALSE	FALSE	FALSE	FALSE
ENSMUSG00000026584	Scyl3	964.37	0.372713	0.133773	2.78616	0.00533364	0.00845064	SCY1-like 3 (S. cerevisiae)	240880	FALSE	FALSE	FALSE	FALSE
ENSMUSG00000026585	Kifap3	2508.24	0.129239	0.096307	1.34194	0.179614	0.217715	kinesin-associated protein 3	16579	FALSE	FALSE	FALSE	FALSE
ENSMUSG00000026586	Prrx1	3824.55	-12.2803	0.5341	-22.9924	5.54762e-117	3.01843e-115	paired related homeobox 1	18933	FALSE	FALSE	FALSE	FALSE
ENSMUSG00000026587	Astn1	17.739	-0.0328499	1.42764	-0.0230099	0.981642	0.985037	astrotactin 1	11899	FALSE	FALSE	FALSE	FALSE
ENSMUSG00000026589	Sec16b	65.9054	-4.73943	0.489985	-9.67261	3.94183e-22	2.36008e-21	SEC16 homolog B, endoplasmic reticulum export factor	89867	FALSE	FALSE	FALSE	FALSE
ENSMUSG00000026592	Tex35	0.161049	0.404072	4.56207	0.0885721	0.929422	NA	testis expressed 35	73435	FALSE	FALSE	FALSE	FALSE
ENSMUSG00000026594	Ralgps2	1457.97	3.55754	0.14887	23.897	3.28809e-126	2.13615e-124	Ral GEF with PH domain and SH3 binding motif 2	78255	FALSE	FALSE	FALSE	FALSE
ENSMUSG00000026596	Abl2	6562.04	0.195563	0.160821	1.21603	0.223973	0.266257	ABL proto-oncogene 2, non-receptor tyrosine kinase	11352	FALSE	FALSE	FALSE	FALSE
ENSMUSG00000026600	Soat1	3441.7	-1.36775	0.160799	-8.50601	1.80016e-17	8.66774e-17	sterol O-acyltransferase 1	20652	FALSE	FALSE	FALSE	FALSE
ENSMUSG00000026601	Axdnd1	14.1733	0.736236	0.670586	1.0979	0.272248	0.318342	axonemal dynein light chain domain containing 1	77352	FALSE	FALSE	FALSE	FALSE
ENSMUSG00000027185	Nat10	4355	1.7705	0.246246	7.18997	6.48049e-13	2.41765e-12	N-acetyltransferase 10	98956	TRUE	FALSE	TRUE	FALSE
ENSMUSG00000026604	Ptpn14	6709.21	-0.694324	0.101868	-6.81589	9.36837e-12	3.2338e-11	protein tyrosine phosphatase, non-receptor type 14	19250	FALSE	FALSE	FALSE	FALSE
ENSMUSG00000026605	Cenpf	6413.34	1.56156	0.576875	2.70694	0.00679069	0.0106004	centromere protein F	108000	FALSE	FALSE	FALSE	FALSE
ENSMUSG00000026608	Kctd3	3062.4	1.04485	0.112015	9.32779	1.08104e-20	6.07551e-20	potassium channel tetramerisation domain containing 3	226823	FALSE	FALSE	FALSE	FALSE
ENSMUSG00000026609	Ush2a	2.08035	1.1108	1.95637	0.567785	0.570181	0.615654	usherin	22283	FALSE	FALSE	FALSE	FALSE
ENSMUSG00000026610	Esrrg	2.38855	-0.478725	1.91888	-0.249481	0.802988	0.829132	estrogen-related receptor gamma	26381	FALSE	FALSE	FALSE	FALSE
ENSMUSG00000026611	Spata17	5.30859	2.47818	1.44396	1.71624	0.086118	0.111009	spermatogenesis associated 17	74717	FALSE	FALSE	FALSE	FALSE
ENSMUSG00000026614	Slc30a10	29.1061	7.70787	1.5105	5.10287	3.34534e-07	8.29474e-07	solute carrier family 30, member 10	226781	FALSE	FALSE	FALSE	FALSE
ENSMUSG00000026615	Eprs1	19750.2	0.605182	0.128184	4.72121	2.34441e-06	5.37015e-06	glutamyl-prolyl-tRNA synthetase 1	107508	FALSE	FALSE	FALSE	FALSE
ENSMUSG00000026616	Cr2	47.7613	5.18609	2.59549	1.99812	0.0457037	0.062192	complement receptor 2	12902	FALSE	FALSE	FALSE	FALSE
ENSMUSG00000026617	Bpnt1	2029.07	0.111058	0.216984	0.511826	0.608773	0.651601	3'(2'), 5'-bisphosphate nucleotidase 1	23827	FALSE	FALSE	FALSE	FALSE
ENSMUSG00000026618	Iars2	2859.74	0.14273	0.168441	0.847358	0.396796	0.446928	isoleucine-tRNA synthetase 2, mitochondrial	381314	FALSE	FALSE	FALSE	FALSE
ENSMUSG00000026620	Mark1	488.967	-1.79974	0.148989	-12.0797	1.35247e-33	1.24461e-32	MAP/microtubule affinity regulating kinase 1	226778	FALSE	FALSE	FALSE	FALSE
ENSMUSG00000026621	Mtarc1	1.17332	1.1605	2.27999	0.508993	0.610757	NA	mitochondrial amidoxime reducing component 1	66112	FALSE	FALSE	FALSE	FALSE
ENSMUSG00000026622	Nek2	3207.63	1.27101	0.899264	1.41338	0.157543	0.193072	NIMA (never in mitosis gene a)-related expressed kinase 2	18005	FALSE	FALSE	FALSE	FALSE
ENSMUSG00000026623	Lpgat1	4058.71	-2.79778	0.126654	-22.0899	3.95191e-108	1.86468e-106	lysophosphatidylglycerol acyltransferase 1	226856	FALSE	FALSE	FALSE	FALSE
ENSMUSG00000026626	Ppp2r5a	2440.92	0.188594	0.144168	1.30816	0.190819	0.230016	protein phosphatase 2, regulatory subunit B', alpha	226849	FALSE	FALSE	FALSE	FALSE
ENSMUSG00000026627	Pacc1	308.823	-1.76802	0.186942	-9.45758	3.15138e-21	1.81925e-20	proton activated chloride channel 1	66950	FALSE	FALSE	FALSE	FALSE
ENSMUSG00000026628	Atf3	403.016	-3.37404	0.348181	-9.69049	3.30949e-22	1.98695e-21	activating transcription factor 3	11910	FALSE	FALSE	FALSE	FALSE
ENSMUSG00000026630	Batf3	9.04684	2.71939	1.07724	2.52441	0.0115894	0.0174145	basic leucine zipper transcription factor, ATF-like 3	381319	FALSE	FALSE	FALSE	FALSE
ENSMUSG00000026632	Tatdn3	203.664	0.713201	0.213224	3.34485	0.000823279	0.00144965	TatD DNase domain containing 3	68972	FALSE	FALSE	FALSE	FALSE
ENSMUSG00000026634	Angel2	1764.85	-0.0321776	0.176769	-0.182032	0.855558	0.875984	angel homolog 2	52477	FALSE	FALSE	FALSE	FALSE
ENSMUSG00000026637	Traf5	135.415	-1.82813	0.505649	-3.61542	0.000299862	0.000554	TNF receptor-associated factor 5	22033	FALSE	FALSE	FALSE	FALSE
ENSMUSG00000026638	Irf6	194.502	8.11633	1.05368	7.70285	1.33059e-14	5.50154e-14	interferon regulatory factor 6	54139	FALSE	FALSE	FALSE	FALSE
ENSMUSG00000026639	Lamb3	121.805	0.232161	0.386694	0.600374	0.548257	0.594933	laminin, beta 3	16780	FALSE	FALSE	FALSE	FALSE
ENSMUSG00000026640	Plxna2	1127.85	-3.0102	0.229267	-13.1297	2.22624e-39	2.48309e-38	plexin A2	18845	FALSE	FALSE	FALSE	FALSE
ENSMUSG00000026641	Usf1	1877.5	1.15308	0.146875	7.85077	4.13497e-15	1.76586e-14	upstream transcription factor 1	22278	FALSE	FALSE	FALSE	FALSE
ENSMUSG00000026643	Nmt2	4361.94	-0.985429	0.160028	-6.15786	7.37324e-10	2.2369e-09	N-myristoyltransferase 2	18108	FALSE	FALSE	FALSE	FALSE
ENSMUSG00000026644	Acbd7	17.724	4.54571	1.15536	3.93444	8.33902e-05	0.000163191	acyl-Coenzyme A binding domain containing 7	78245	FALSE	FALSE	FALSE	FALSE
ENSMUSG00000032481	Smarcc1	14973.7	1.49452	0.207995	7.18539	6.70157e-13	2.49799e-12	SWI/SNF related, matrix associated, actin dependent regulator of chromatin, subfamily c, member 1	20588	TRUE	FALSE	FALSE	FALSE
ENSMUSG00000026648	Dclre1c	428.571	0.799998	0.165951	4.82068	1.43073e-06	3.34817e-06	DNA cross-link repair 1C	227525	FALSE	TRUE	FALSE	FALSE
ENSMUSG00000026649	Cfap126	15.6018	5.27093	1.57498	3.34667	0.00081789	0.00144045	cilia and flagella associated protein 126	75472	FALSE	FALSE	FALSE	FALSE
ENSMUSG00000026650	Meig1	0.66976	-2.04163	3.03944	-0.671713	0.501766	NA	meiosis expressed gene 1	104362	FALSE	FALSE	FALSE	FALSE
ENSMUSG00000026655	Fam107b	2077.94	-2.15179	0.215907	-9.96629	2.1407e-23	1.34945e-22	family with sequence similarity 107, member B	66540	FALSE	FALSE	FALSE	FALSE
ENSMUSG00000026656	Fcgr2b	19.8495	7.15559	1.54743	4.62417	3.76096e-06	8.45039e-06	Fc receptor, IgG, low affinity IIb	14130	FALSE	FALSE	FALSE	FALSE
ENSMUSG00000026657	Frmd4a	2473.89	-1.52852	0.110302	-13.8576	1.14442e-43	1.4397e-42	FERM domain containing 4A	209630	FALSE	FALSE	FALSE	FALSE
ENSMUSG00000026659	Dusp12	1533.45	0.431999	0.202887	2.12926	0.0332328	0.0464006	dual specificity phosphatase 12	80915	FALSE	FALSE	FALSE	FALSE
ENSMUSG00000026662	Sephs1	3353.55	0.651802	0.187084	3.48401	0.000493964	0.000893642	selenophosphate synthetase 1	109079	FALSE	FALSE	FALSE	FALSE
ENSMUSG00000026663	Atf6	4329.9	-1.63463	0.189933	-8.60631	7.54488e-18	3.70039e-17	activating transcription factor 6	226641	FALSE	FALSE	FALSE	FALSE
ENSMUSG00000026664	Phyh	718.849	1.00863	0.156677	6.43762	1.21358e-10	3.89198e-10	phytanoyl-CoA hydroxylase	16922	FALSE	FALSE	FALSE	FALSE
ENSMUSG00000026667	Uhmk1	5395.49	-0.860269	0.108488	-7.92959	2.19871e-15	9.53467e-15	U2AF homology motif (UHM) kinase 1	16589	FALSE	FALSE	FALSE	FALSE
ENSMUSG00000026668	Ucma	4.21092	4.92225	1.8744	2.62604	0.00863852	0.0132621	upper zone of growth plate and cartilage matrix associated	68527	FALSE	FALSE	FALSE	FALSE
ENSMUSG00000026669	Mcm10	5652.37	2.37326	0.446595	5.31414	1.07165e-07	2.77367e-07	minichromosome maintenance 10 replication initiation factor	70024	FALSE	FALSE	FALSE	FALSE
ENSMUSG00000026670	Uap1	1754.22	-0.763943	0.154923	-4.93112	8.17579e-07	1.95668e-06	UDP-N-acetylglucosamine pyrophosphorylase 1	107652	FALSE	FALSE	FALSE	FALSE
ENSMUSG00000026672	Optn	305.614	0.564037	0.221216	2.54971	0.0107813	0.0162904	optineurin	71648	FALSE	FALSE	FALSE	FALSE
ENSMUSG00000026674	Ddr2	2425.42	-6.35682	0.272384	-23.3377	1.83904e-120	1.05327e-118	discoidin domain receptor family, member 2	18214	FALSE	FALSE	FALSE	FALSE
ENSMUSG00000026675	Hsd17b7	1417.2	-0.867995	0.174524	-4.9735	6.57553e-07	1.58877e-06	hydroxysteroid (17-beta) dehydrogenase 7	15490	FALSE	FALSE	FALSE	FALSE
ENSMUSG00000026676	Ccdc3	133.833	9.90953	1.46082	6.78356	1.17248e-11	4.02248e-11	coiled-coil domain containing 3	74186	FALSE	FALSE	FALSE	FALSE
ENSMUSG00000026678	Rgs5	3.68337	-0.187548	1.31617	-0.142495	0.886689	0.904455	regulator of G-protein signaling 5	19737	FALSE	FALSE	FALSE	FALSE
ENSMUSG00000026679	Enkur	16.7579	-2.67935	0.733464	-3.65301	0.000259186	0.000482023	enkurin, TRPC channel interacting protein	71233	FALSE	FALSE	FALSE	FALSE
ENSMUSG00000026683	Nuf2	2043.25	0.57044	0.51838	1.10043	0.271145	0.317116	NUF2, NDC80 kinetochore complex component	66977	FALSE	FALSE	FALSE	FALSE
ENSMUSG00000026686	Lmx1a	7.24396	5.70478	1.70217	3.35148	0.0008038	0.00141692	LIM homeobox transcription factor 1 alpha	110648	FALSE	FALSE	FALSE	FALSE
ENSMUSG00000026687	Aldh9a1	3606.17	1.09075	0.139103	7.84131	4.45877e-15	1.89994e-14	aldehyde dehydrogenase 9, subfamily A1	56752	FALSE	FALSE	FALSE	FALSE
ENSMUSG00000026688	Mgst3	745.673	-2.1754	0.169891	-12.8047	1.54373e-37	1.61915e-36	microsomal glutathione S-transferase 3	66447	FALSE	FALSE	FALSE	FALSE
ENSMUSG00000026691	Fmo3	0.644196	2.21724	4.46963	0.496067	0.619847	NA	flavin containing monooxygenase 3	14262	FALSE	FALSE	FALSE	FALSE
ENSMUSG00000026692	Fmo4	0.765379	2.4452	4.04892	0.603913	0.545902	NA	flavin containing monooxygenase 4	226564	FALSE	FALSE	FALSE	FALSE
ENSMUSG00000026694	Mettl13	1786.2	1.39473	0.255258	5.464	4.65529e-08	1.23972e-07	methyltransferase 13, eEF1A lysine and N-terminal methyltransferase	71449	FALSE	FALSE	FALSE	FALSE
ENSMUSG00000026696	Vamp4	745.747	-1.49439	0.196552	-7.60302	2.893e-14	1.16841e-13	vesicle-associated membrane protein 4	53330	FALSE	FALSE	FALSE	FALSE
ENSMUSG00000026697	Myoc	0.227348	-1.95804	4.55384	-0.429975	0.667214	NA	myocilin	17926	FALSE	FALSE	FALSE	FALSE
ENSMUSG00000026698	Pigc	444.257	-0.920871	0.142893	-6.44448	1.15997e-10	3.72625e-10	phosphatidylinositol glycan anchor biosynthesis, class C	67292	FALSE	FALSE	FALSE	FALSE
ENSMUSG00000026700	Tnfsf4	0.16274	0.404072	4.56207	0.0885721	0.929422	NA	tumor necrosis factor (ligand) superfamily, member 4	22164	FALSE	FALSE	FALSE	FALSE
ENSMUSG00000026701	Prdx6	11329.4	0.373276	0.176356	2.1166	0.034294	0.0477788	peroxiredoxin 6	11758	FALSE	FALSE	FALSE	FALSE
ENSMUSG00000026705	Klhl20	1716.87	0.281934	0.148361	1.90032	0.057391	0.0765521	kelch-like 20	226541	FALSE	FALSE	FALSE	FALSE
ENSMUSG00000026707	Nsun6	300.322	0.424075	0.187397	2.26297	0.0236375	0.0338004	NOL1/NOP2/Sun domain family member 6	74455	FALSE	FALSE	FALSE	FALSE
ENSMUSG00000026708	Cenpl	674.801	0.587467	0.381954	1.53806	0.124035	0.15522	centromere protein L	70454	FALSE	FALSE	FALSE	FALSE
ENSMUSG00000026709	Dars2	1312.26	1.13291	0.299997	3.77642	0.000159099	0.000302608	aspartyl-tRNA synthetase 2 (mitochondrial)	226539	FALSE	FALSE	FALSE	FALSE
ENSMUSG00000026712	Mrc1	31.5646	4.39782	0.938053	4.68824	2.75565e-06	6.27499e-06	mannose receptor, C type 1	17533	FALSE	FALSE	FALSE	FALSE
ENSMUSG00000026715	Serpinc1	7.32587	0.647532	1.09017	0.593976	0.552528	0.598821	serine (or cysteine) peptidase inhibitor, clade C (antithrombin), member 1	11905	FALSE	FALSE	FALSE	FALSE
ENSMUSG00000026718	Stam	2126.82	-1.11363	0.127507	-8.73384	2.46172e-18	1.2359e-17	signal transducing adaptor molecule (SH3 domain and ITAM motif) 1	20844	FALSE	FALSE	FALSE	FALSE
ENSMUSG00000026721	Rabgap1l	816.066	-2.13368	0.266725	-7.99956	1.24865e-15	5.49553e-15	RAB GTPase activating protein 1-like	29809	FALSE	FALSE	FALSE	FALSE
ENSMUSG00000026723	Trdmt1	326.071	0.221632	0.194346	1.1404	0.25412	0.29873	tRNA aspartic acid methyltransferase 1	13434	FALSE	FALSE	TRUE	FALSE
ENSMUSG00000026725	Tnn	3.38594	4.6055	1.94942	2.36249	0.0181524	0.0264677	tenascin N	329278	FALSE	FALSE	FALSE	FALSE
ENSMUSG00000026726	Cubn	334.496	0.881176	0.347329	2.53701	0.0111804	0.0168479	cubilin	65969	FALSE	FALSE	FALSE	FALSE
ENSMUSG00000026727	Rsu1	2591.48	-1.64902	0.246655	-6.68553	2.30092e-11	7.7234e-11	Ras suppressor protein 1	20163	FALSE	FALSE	FALSE	FALSE
ENSMUSG00000026728	Vim	52127.9	-5.5535	0.164084	-33.8454	4.24523e-251	1.1549e-248	vimentin	22352	FALSE	FALSE	TRUE	FALSE
ENSMUSG00000026730	Pter	332.049	-2.69402	0.211288	-12.7504	3.09978e-37	3.22019e-36	phosphotriesterase related	19212	FALSE	FALSE	FALSE	FALSE
ENSMUSG00000026737	Pip4k2a	626.312	-0.467176	0.199511	-2.3416	0.0192013	0.0278758	phosphatidylinositol-5-phosphate 4-kinase, type II, alpha	18718	FALSE	FALSE	FALSE	FALSE
ENSMUSG00000021144	Mta1	2440.72	-1.0871	0.151806	-7.16107	8.00521e-13	2.96929e-12	metastasis associated 1	116870	TRUE	FALSE	FALSE	FALSE
ENSMUSG00000031095	Cul4b	10706.7	0.984116	0.137708	7.14638	8.90961e-13	3.29283e-12	cullin 4B	72584	TRUE	FALSE	FALSE	FALSE
ENSMUSG00000025138	Sirt7	708.344	-1.0029	0.140811	-7.12232	1.06127e-12	3.89745e-12	sirtuin 7	209011	TRUE	FALSE	TRUE	FALSE
ENSMUSG00000026748	Plxdc2	1138.75	-3.30875	0.304892	-10.8522	1.94715e-27	1.43957e-26	plexin domain containing 2	67448	FALSE	FALSE	FALSE	FALSE
ENSMUSG00000024231	Cul2	3415.52	1.03633	0.146089	7.09379	1.30484e-12	4.75881e-12	cullin 2	71745	TRUE	FALSE	FALSE	FALSE
ENSMUSG00000026750	Psmb7	7517.26	0.0987517	0.104585	0.944221	0.345057	0.394134	proteasome (prosome, macropain) subunit, beta type 7	19177	FALSE	FALSE	FALSE	FALSE
ENSMUSG00000026751	Nr5a1	0.649339	2.22882	4.1656	0.535053	0.592614	NA	nuclear receptor subfamily 5, group A, member 1	26423	FALSE	FALSE	FALSE	FALSE
ENSMUSG00000026753	Ppp6c	2129.13	-0.237008	0.124898	-1.89762	0.0577465	0.0769791	protein phosphatase 6, catalytic subunit	67857	FALSE	FALSE	FALSE	FALSE
ENSMUSG00000026754	Golga1	816.663	-0.817034	0.234269	-3.48759	0.000487394	0.000882306	golgin A1	76899	FALSE	FALSE	FALSE	FALSE
ENSMUSG00000026755	Arpc5l	1925.79	-0.441812	0.104585	-4.22444	2.39535e-05	4.97322e-05	actin related protein 2/3 complex, subunit 5-like	74192	FALSE	FALSE	FALSE	FALSE
ENSMUSG00000026761	Orc4	2719.06	0.118548	0.134956	0.878418	0.379717	0.429385	origin recognition complex, subunit 4	26428	FALSE	FALSE	FALSE	FALSE
ENSMUSG00000026764	Kif5c	399.335	2.32167	0.205077	11.321	1.03339e-29	8.27996e-29	kinesin family member 5C	16574	FALSE	FALSE	FALSE	FALSE
ENSMUSG00000026765	Lypd6b	12.8501	6.52073	1.64092	3.97383	7.07273e-05	0.000139439	LY6/PLAUR domain containing 6B	71897	FALSE	FALSE	FALSE	FALSE
ENSMUSG00000026766	Mmadhc	2162.2	-1.26813	0.111124	-11.4119	3.64842e-30	2.97251e-29	methylmalonic aciduria (cobalamin deficiency) cblD type, with homocystinuria	109129	FALSE	FALSE	FALSE	FALSE
ENSMUSG00000026767	Mindy3	1827.9	-0.650965	0.163418	-3.98343	6.79265e-05	0.000134257	MINDY lysine 48 deubiquitinase 3	66960	FALSE	FALSE	FALSE	FALSE
ENSMUSG00000026768	Itga8	88.5105	-2.74257	0.612873	-4.47494	7.64318e-06	1.66928e-05	integrin alpha 8	241226	FALSE	FALSE	FALSE	FALSE
ENSMUSG00000026770	Il2ra	18.4767	1.23767	0.746588	1.65777	0.0973642	0.124146	interleukin 2 receptor, alpha chain	16184	FALSE	FALSE	FALSE	FALSE
ENSMUSG00000026771	Spopl	903.679	-1.08438	0.279818	-3.8753	0.000106495	0.000206205	speckle-type BTB/POZ protein-like	76857	FALSE	FALSE	FALSE	FALSE
ENSMUSG00000026773	Pfkfb3	864.311	1.09415	0.187737	5.8281	5.60616e-09	1.59387e-08	6-phosphofructo-2-kinase/fructose-2,6-biphosphatase 3	170768	FALSE	FALSE	FALSE	FALSE
ENSMUSG00000026774	Potegl	0.382702	-0.764198	4.54738	-0.168052	0.866542	NA	POTE ankyrin domain family, member G like	70981	FALSE	FALSE	FALSE	FALSE
ENSMUSG00000026775	Yme1l1	7664.73	0.332632	0.135712	2.45102	0.0142453	0.0211193	YME1-like 1 (S. cerevisiae)	27377	FALSE	FALSE	FALSE	FALSE
ENSMUSG00000026778	Prkcq	75.8355	1.39328	0.311587	4.47156	7.76526e-06	1.6951e-05	protein kinase C, theta	18761	FALSE	FALSE	FALSE	FALSE
ENSMUSG00000031309	Rps6ka3	2110.45	-1.33369	0.188246	-7.08484	1.39205e-12	5.06625e-12	ribosomal protein S6 kinase polypeptide 3	110651	TRUE	FALSE	FALSE	FALSE
ENSMUSG00000026781	Acbd5	1745.85	-1.70311	0.203853	-8.35462	6.56452e-17	3.07907e-16	acyl-Coenzyme A binding domain containing 5	74159	FALSE	FALSE	FALSE	FALSE
ENSMUSG00000026782	Abi2	1702.29	0.0355658	0.137078	0.259457	0.795283	0.822738	abl interactor 2	329165	FALSE	FALSE	FALSE	FALSE
ENSMUSG00000026784	Pdss1	686.054	0.699869	0.30221	2.31583	0.0205674	0.0297326	prenyl (solanesyl) diphosphate synthase, subunit 1	56075	FALSE	FALSE	FALSE	FALSE
ENSMUSG00000026785	Pkn3	442.266	3.00941	0.576885	5.21666	1.82178e-07	4.60897e-07	protein kinase N3	263803	FALSE	FALSE	FALSE	FALSE
ENSMUSG00000026786	Apbb1ip	220.315	-7.75572	1.30861	-5.92667	3.09144e-09	8.97384e-09	amyloid beta precursor protein binding family B member 1 interacting protein	54519	FALSE	FALSE	FALSE	FALSE
ENSMUSG00000026787	Gad2	8.55982	4.47634	1.58789	2.81906	0.00481652	0.0076718	glutamic acid decarboxylase 2	14417	FALSE	FALSE	FALSE	FALSE
ENSMUSG00000026788	Zbtb43	1914.61	1.33825	0.224199	5.96904	2.38648e-09	6.97867e-09	zinc finger and BTB domain containing 43	71834	FALSE	FALSE	FALSE	FALSE
ENSMUSG00000026790	Odf2	4831.6	1.86766	0.174248	10.7184	8.34043e-27	6.01305e-26	outer dense fiber of sperm tails 2	18286	FALSE	FALSE	FALSE	FALSE
ENSMUSG00000026791	Slc2a8	278.552	0.998182	0.358552	2.78393	0.00537051	0.00850287	solute carrier family 2, (facilitated glucose transporter), member 8	56017	FALSE	FALSE	FALSE	FALSE
ENSMUSG00000026792	Lrsam1	792.91	-0.123294	0.345239	-0.357126	0.720998	0.755631	leucine rich repeat and sterile alpha motif containing 1	227738	FALSE	FALSE	FALSE	FALSE
ENSMUSG00000026796	Niban2	9224.88	-1.08401	0.163228	-6.64109	3.11375e-11	1.03678e-10	niban apoptosis regulator 2	227737	FALSE	FALSE	FALSE	FALSE
ENSMUSG00000026797	Stxbp1	1087.56	-3.10279	0.202908	-15.2916	8.70233e-53	1.39389e-51	syntaxin binding protein 1	20910	FALSE	FALSE	FALSE	FALSE
ENSMUSG00000026798	Coq4	579.274	1.9316	0.271823	7.1061	1.19369e-12	4.36991e-12	coenzyme Q4	227683	FALSE	FALSE	FALSE	FALSE
ENSMUSG00000026799	Med27	603.692	-0.305881	0.162141	-1.88651	0.0592269	0.0787596	mediator complex subunit 27	68975	FALSE	FALSE	FALSE	FALSE
ENSMUSG00000026803	Ttf1	1645.95	0.91576	0.283182	3.23382	0.00122144	0.0021072	transcription termination factor, RNA polymerase I	22130	FALSE	FALSE	FALSE	FALSE
ENSMUSG00000026805	Barhl1	0.529503	1.85559	4.40653	0.4211	0.673682	NA	BarH like homeobox 1	54422	FALSE	FALSE	FALSE	FALSE
ENSMUSG00000026806	Ddx31	1045.59	0.0213047	0.165981	0.128356	0.897867	0.91425	DEAD/H box helicase 31	227674	FALSE	FALSE	FALSE	FALSE
ENSMUSG00000026807	Ak8	10.7213	6.26442	1.62426	3.85678	0.000114889	0.000221741	adenylate kinase 8	68870	FALSE	FALSE	FALSE	FALSE
ENSMUSG00000026809	Spaca9	5.42283	0.380224	1.04268	0.36466	0.715365	0.7506	sperm acrosome associated 9	69987	FALSE	FALSE	FALSE	FALSE
ENSMUSG00000026810	Dpm2	1160.85	-0.362471	0.117169	-3.09357	0.00197766	0.00332109	dolichyl-phosphate mannosyltransferase subunit 2, regulatory	13481	FALSE	FALSE	FALSE	FALSE
ENSMUSG00000026811	St6galnac6	720.691	-1.75129	0.230446	-7.59956	2.97134e-14	1.19865e-13	ST6 (alpha-N-acetyl-neuraminyl-2,3-beta-galactosyl-1,3)-N-acetylgalactosaminide alpha-2,6-sialyltransferase 6	50935	FALSE	FALSE	FALSE	FALSE
ENSMUSG00000026812	Tsc1	1758.78	0.0855902	0.177942	0.481002	0.630515	0.671789	TSC complex subunit 1	64930	FALSE	FALSE	FALSE	FALSE
ENSMUSG00000026814	Eng	422.702	3.20481	0.205963	15.5601	1.3587e-54	2.27465e-53	endoglin	13805	FALSE	FALSE	FALSE	FALSE
ENSMUSG00000039410	Prdm16	188.113	10.3989	1.4762	7.04439	1.86274e-12	6.73144e-12	PR domain containing 16	70673	TRUE	FALSE	FALSE	FALSE
ENSMUSG00000026816	Gtf3c5	1362.04	0.61751	0.204831	3.01473	0.00257205	0.00425522	general transcription factor IIIC, polypeptide 5	70239	FALSE	FALSE	FALSE	FALSE
ENSMUSG00000026817	Ak1	4938.02	-2.9118	0.188584	-15.4403	8.76943e-54	1.44451e-52	adenylate kinase 1	11636	FALSE	FALSE	FALSE	FALSE
ENSMUSG00000026818	Cel	0.227348	-1.95804	4.55384	-0.429975	0.667214	NA	carboxyl ester lipase	12613	FALSE	FALSE	FALSE	FALSE
ENSMUSG00000026819	Slc25a25	889.843	-0.471689	0.172766	-2.73022	0.00632919	0.00992414	solute carrier family 25 (mitochondrial carrier, phosphate carrier), member 25	227731	FALSE	FALSE	FALSE	FALSE
ENSMUSG00000026820	Ptges2	716.366	-0.99219	0.143516	-6.91345	4.72998e-12	1.66438e-11	prostaglandin E synthase 2	96979	FALSE	FALSE	FALSE	FALSE
ENSMUSG00000026821	Ralgds	554.493	1.40428	0.178298	7.87605	3.37895e-15	1.45226e-14	ral guanine nucleotide dissociation stimulator	19730	FALSE	FALSE	FALSE	FALSE
ENSMUSG00000026822	Lcn2	0.429588	-0.877669	4.55712	-0.192593	0.847278	NA	lipocalin 2	16819	FALSE	FALSE	FALSE	FALSE
ENSMUSG00000026824	Kcnj3	3.00953	2.36352	1.82669	1.29388	0.195708	0.235453	potassium inwardly-rectifying channel, subfamily J, member 3	16519	FALSE	FALSE	FALSE	FALSE
ENSMUSG00000026825	Dnm1	489.886	-3.82893	0.300699	-12.7334	3.85453e-37	3.98523e-36	dynamin 1	13429	FALSE	FALSE	FALSE	FALSE
ENSMUSG00000026826	Nr4a2	120.987	-1.98238	0.246474	-8.04296	8.76909e-16	3.89288e-15	nuclear receptor subfamily 4, group A, member 2	18227	FALSE	FALSE	FALSE	FALSE
ENSMUSG00000026827	Gpd2	6201.01	0.424007	0.12976	3.26763	0.00108451	0.00188109	glycerol phosphate dehydrogenase 2, mitochondrial	14571	FALSE	FALSE	FALSE	FALSE
ENSMUSG00000026828	Galnt5	0.440742	-1.14631	4.54311	-0.252318	0.800795	NA	polypeptide N-acetylgalactosaminyltransferase 5	241391	FALSE	FALSE	FALSE	FALSE
ENSMUSG00000026829	Gbgt1	24.0595	4.65715	1.13483	4.10383	4.06371e-05	8.22903e-05	globoside alpha-1,3-N-acetylgalactosaminyltransferase 1	227671	FALSE	FALSE	FALSE	FALSE
ENSMUSG00000026831	Pierce1	299.719	2.14002	0.203783	10.5014	8.50702e-26	5.92226e-25	piercer of microtubule wall 1	69327	FALSE	FALSE	FALSE	FALSE
ENSMUSG00000026832	Cytip	3.08633	4.20751	2.63743	1.59531	0.110643	0.139554	cytohesin 1 interacting protein	227929	FALSE	FALSE	FALSE	FALSE
ENSMUSG00000026833	Olfm1	77.955	1.69287	0.464282	3.6462	0.000266147	0.000494017	olfactomedin 1	56177	FALSE	FALSE	FALSE	FALSE
ENSMUSG00000026834	Acvr1c	0.506875	-3.00599	4.31843	-0.696085	0.486376	NA	activin A receptor, type IC	269275	FALSE	FALSE	FALSE	FALSE
ENSMUSG00000026835	Fcnb	0.191946	0.404072	4.56207	0.0885721	0.929422	NA	ficolin B	14134	FALSE	FALSE	FALSE	FALSE
ENSMUSG00000026836	Acvr1	705.485	-3.05451	0.181697	-16.8111	2.02499e-63	4.15278e-62	activin A receptor, type 1	11477	FALSE	FALSE	FALSE	FALSE
ENSMUSG00000026837	Col5a1	6283.72	-3.97459	0.25962	-15.3092	6.63468e-53	1.06762e-51	collagen, type V, alpha 1	12831	FALSE	FALSE	FALSE	FALSE
ENSMUSG00000026839	Upp2	68.871	-6.37542	1.11753	-5.70495	1.16379e-08	3.24361e-08	uridine phosphorylase 2	76654	FALSE	FALSE	FALSE	FALSE
ENSMUSG00000026840	Lamc3	19.9773	-4.34493	0.875068	-4.96525	6.86122e-07	1.65481e-06	laminin gamma 3	23928	FALSE	FALSE	FALSE	FALSE
ENSMUSG00000026841	Fibcd1	1.27466	-1.2635	2.13843	-0.590853	0.554619	NA	fibrinogen C domain containing 1	98970	FALSE	FALSE	FALSE	FALSE
ENSMUSG00000026842	Abl1	3295.66	-0.314111	0.126216	-2.48868	0.0128219	0.0191608	c-abl oncogene 1, non-receptor tyrosine kinase	11350	FALSE	TRUE	FALSE	FALSE
ENSMUSG00000026843	Fubp3	6209.39	1.11214	0.153754	7.23322	4.71685e-13	1.77393e-12	far upstream element (FUSE) binding protein 3	320267	FALSE	FALSE	FALSE	FALSE
ENSMUSG00000026848	Tor1b	2992.09	-0.714091	0.0955701	-7.47191	7.90407e-14	3.10159e-13	torsin family 1, member B	30934	FALSE	FALSE	FALSE	FALSE
ENSMUSG00000026849	Tor1a	1007.4	-0.549761	0.121945	-4.50827	6.53581e-06	1.43409e-05	torsin family 1, member A (torsin A)	30931	FALSE	FALSE	FALSE	FALSE
ENSMUSG00000026851	BC005624	1614.75	0.00506067	0.098449	0.051404	0.959004	0.966665	cDNA sequence BC005624	227707	FALSE	FALSE	FALSE	FALSE
ENSMUSG00000026853	Crat	735.622	-2.21226	0.540469	-4.09323	4.25407e-05	8.59353e-05	carnitine acetyltransferase	12908	FALSE	FALSE	FALSE	FALSE
ENSMUSG00000026854	Usp20	657.027	-2.22763	0.284779	-7.8223	5.18681e-15	2.20209e-14	ubiquitin specific peptidase 20	74270	FALSE	FALSE	FALSE	FALSE
ENSMUSG00000026856	Dolpp1	742.374	0.596022	0.238904	2.49481	0.0126023	0.0188616	dolichyl pyrophosphate phosphatase 1	57170	FALSE	FALSE	FALSE	FALSE
ENSMUSG00000026857	Ntmt1	1013.28	-1.30861	0.166198	-7.87375	3.44158e-15	1.47844e-14	N-terminal Xaa-Pro-Lys N-methyltransferase 1	66617	FALSE	FALSE	FALSE	FALSE
ENSMUSG00000026858	Miga2	889.504	-0.474972	0.226378	-2.09814	0.0358931	0.0498631	mitoguardin 2	108958	FALSE	FALSE	FALSE	FALSE
ENSMUSG00000026860	Sh3glb2	1263.09	-0.334444	0.185049	-1.80733	0.0707112	0.0926863	SH3-domain GRB2-like endophilin B2	227700	FALSE	FALSE	FALSE	FALSE
ENSMUSG00000026864	Hspa5	29532.3	-0.101997	0.15832	-0.644244	0.519417	0.567401	heat shock protein 5	14828	FALSE	FALSE	FALSE	FALSE
ENSMUSG00000026866	Kynu	8.32214	5.89667	1.74785	3.37367	0.000741729	0.00131349	kynureninase	70789	FALSE	FALSE	FALSE	FALSE
ENSMUSG00000026867	Gapvd1	4810.83	-0.626178	0.115018	-5.44416	5.20512e-08	1.38171e-07	GTPase activating protein and VPS9 domains 1	66691	FALSE	FALSE	FALSE	FALSE
ENSMUSG00000026869	Psmd5	4170.66	-0.358551	0.135279	-2.65046	0.00803832	0.0124019	proteasome (prosome, macropain) 26S subunit, non-ATPase, 5	66998	FALSE	FALSE	FALSE	FALSE
ENSMUSG00000026870	Cutal	84.8957	-4.73733	0.495581	-9.55913	1.18752e-21	6.97803e-21	cutA divalent cation tolerance homolog-like	77996	FALSE	FALSE	FALSE	FALSE
ENSMUSG00000026872	Zeb2	833.301	-5.4583	0.417879	-13.0619	5.43418e-39	5.97314e-38	zinc finger E-box binding homeobox 2	24136	FALSE	FALSE	FALSE	FALSE
ENSMUSG00000054021	Sirt5	472.675	1.69641	0.242311	7.00098	2.54185e-12	9.10806e-12	sirtuin 5	68346	TRUE	FALSE	FALSE	FALSE
ENSMUSG00000026874	Hc	7.81991	3.55376	1.53551	2.31439	0.0206462	0.0298391	hemolytic complement	15139	FALSE	FALSE	FALSE	FALSE
ENSMUSG00000026875	Traf1	74.931	-1.15165	0.63316	-1.81889	0.0689276	0.0905394	TNF receptor-associated factor 1	22029	FALSE	FALSE	FALSE	FALSE
ENSMUSG00000026878	Rab14	5412.4	-0.91506	0.136364	-6.71044	1.94045e-11	6.5437e-11	RAB14, member RAS oncogene family	68365	FALSE	FALSE	FALSE	FALSE
ENSMUSG00000026879	Gsn	13787.9	-6.14337	0.16686	-36.8176	9.6422e-297	3.49751e-294	gelsolin	227753	FALSE	FALSE	FALSE	FALSE
ENSMUSG00000026880	Stom	1649.08	-2.80064	0.134643	-20.8004	4.29141e-96	1.72161e-94	stomatin	13830	FALSE	FALSE	FALSE	FALSE
ENSMUSG00000026883	Dab2ip	3286.7	-0.137011	0.181078	-0.756644	0.449263	0.498542	disabled 2 interacting protein	69601	FALSE	FALSE	FALSE	FALSE
ENSMUSG00000026885	Ttll11	47.1109	-7.2257	1.22924	-5.87817	4.1483e-09	1.19283e-08	tubulin tyrosine ligase-like family, member 11	74410	FALSE	FALSE	FALSE	FALSE
ENSMUSG00000026887	Mrrf	1037.5	-0.868432	0.179242	-4.84503	1.26593e-06	2.97611e-06	mitochondrial ribosome recycling factor	67871	FALSE	FALSE	FALSE	FALSE
ENSMUSG00000026888	Grb14	520.598	-4.25614	0.265367	-16.0387	6.85789e-58	1.24248e-56	growth factor receptor bound protein 14	50915	FALSE	FALSE	FALSE	FALSE
ENSMUSG00000026889	Rbm18	1487.93	-0.847162	0.154591	-5.48001	4.25304e-08	1.13625e-07	RNA binding motif protein 18	67889	FALSE	FALSE	FALSE	FALSE
ENSMUSG00000026890	Lhx6	210.657	-1.924	0.193171	-9.9601	2.27831e-23	1.43463e-22	LIM homeobox protein 6	16874	FALSE	FALSE	FALSE	FALSE
ENSMUSG00000026893	Gca	443.927	4.31686	0.247146	17.4669	2.56159e-68	5.85299e-67	grancalcin	227960	FALSE	FALSE	FALSE	FALSE
ENSMUSG00000026894	Morn5	3.14811	1.79604	1.58991	1.12965	0.258623	0.303674	MORN repeat containing 5	75495	FALSE	FALSE	FALSE	FALSE
ENSMUSG00000026895	Ndufa8	1997.88	-1.29725	0.100935	-12.8523	8.34431e-38	8.81571e-37	NADH:ubiquinone oxidoreductase subunit A8	68375	FALSE	FALSE	FALSE	FALSE
ENSMUSG00000026896	Ifih1	107.966	-4.47265	0.344751	-12.9736	1.72836e-38	1.8691e-37	interferon induced with helicase C domain 1	71586	FALSE	FALSE	FALSE	FALSE
ENSMUSG00000026904	Slc4a10	27.4839	0.631032	0.720683	0.875602	0.381246	0.431003	solute carrier family 4, sodium bicarbonate cotransporter-like, member 10	94229	FALSE	FALSE	FALSE	FALSE
ENSMUSG00000026914	Psmd14	6562.06	-0.262036	0.0958472	-2.73389	0.00625904	0.00981856	proteasome (prosome, macropain) 26S subunit, non-ATPase, 14	59029	FALSE	FALSE	FALSE	FALSE
ENSMUSG00000026915	Strbp	2055.98	0.985672	0.171454	5.7489	8.98245e-09	2.5176e-08	spermatid perinuclear RNA binding protein	20744	FALSE	FALSE	FALSE	FALSE
ENSMUSG00000024067	Dpy30	3442.19	1.29085	0.184715	6.98835	2.78136e-12	9.93563e-12	dpy-30, histone methyltransferase complex regulatory subunit	66310	TRUE	FALSE	FALSE	FALSE
ENSMUSG00000020076	Ddx50	3483.95	-1.43448	0.205851	-6.96851	3.20321e-12	1.13888e-11	DExD box helicase 50	94213	TRUE	FALSE	FALSE	FALSE
ENSMUSG00000026921	Egfl7	341.216	4.11203	0.673124	6.10888	1.00334e-09	3.00985e-09	EGF-like domain 7	353156	FALSE	FALSE	FALSE	FALSE
ENSMUSG00000026922	Agpat2	862.357	0.284239	0.154097	1.84455	0.0651028	0.0858781	1-acylglycerol-3-phosphate O-acyltransferase 2	67512	FALSE	FALSE	FALSE	FALSE
ENSMUSG00000026923	Notch1	1495.79	1.18347	0.258915	4.5709	4.85638e-06	1.08029e-05	notch 1	18128	FALSE	FALSE	FALSE	FALSE
ENSMUSG00000026924	Sec16a	4768.3	0.316853	0.104671	3.02714	0.00246883	0.00409224	SEC16 homolog A, endoplasmic reticulum export factor	227648	FALSE	FALSE	FALSE	FALSE
ENSMUSG00000026925	Inpp5e	506.13	-0.411258	0.181054	-2.27146	0.0231189	0.0331198	inositol polyphosphate-5-phosphatase E	64436	FALSE	FALSE	FALSE	FALSE
ENSMUSG00000026926	Pmpca	6144.67	0.145941	0.124079	1.17619	0.239518	0.283074	peptidase (mitochondrial processing) alpha	66865	FALSE	FALSE	FALSE	FALSE
ENSMUSG00000026927	Entr1	2418.38	-0.007914	0.169151	-0.0467865	0.962683	0.969694	endosome associated trafficking regulator 1	68112	FALSE	FALSE	FALSE	FALSE
ENSMUSG00000026928	Card9	8.10785	4.75286	1.71392	2.77309	0.00555263	0.00877365	caspase recruitment domain family, member 9	332579	FALSE	FALSE	FALSE	FALSE
ENSMUSG00000026930	Gpsm1	650.424	-1.92764	0.223872	-8.61046	7.27701e-18	3.57203e-17	G-protein signalling modulator 1 (AGS3-like, C. elegans)	67839	FALSE	FALSE	FALSE	FALSE
ENSMUSG00000026931	Spmip5	0.354603	1.3423	4.52083	0.296914	0.766532	NA	sperm microtubule inner protein 5	67507	FALSE	FALSE	FALSE	FALSE
ENSMUSG00000026932	Nacc2	805.657	-4.09489	0.335151	-12.2181	2.48965e-34	2.3431e-33	nucleus accumbens associated 2, BEN and BTB (POZ) domain containing	67991	FALSE	FALSE	FALSE	FALSE
ENSMUSG00000026933	Camsap1	3118.69	-0.0782525	0.162208	-0.482422	0.629506	0.67089	calmodulin regulated spectrin-associated protein 1	227634	FALSE	FALSE	FALSE	FALSE
ENSMUSG00000026934	Lhx3	1.77617	-0.190666	1.67572	-0.113782	0.909411	NA	LIM homeobox protein 3	16871	FALSE	FALSE	FALSE	FALSE
ENSMUSG00000026938	Fcna	1.06611	-4.07329	3.39714	-1.19903	0.230515	NA	ficolin A	14133	FALSE	FALSE	FALSE	FALSE
ENSMUSG00000026939	Tmem141	82.7794	4.39036	0.630499	6.96331	3.32362e-12	1.18073e-11	transmembrane protein 141	51875	FALSE	FALSE	FALSE	FALSE
ENSMUSG00000026941	Mamdc4	55.3839	1.04137	0.714109	1.45828	0.144764	0.178821	MAM domain containing 4	381352	FALSE	FALSE	FALSE	FALSE
ENSMUSG00000026942	Traf2	785.858	-0.792794	0.149177	-5.31445	1.06977e-07	2.76922e-07	TNF receptor-associated factor 2	22030	FALSE	FALSE	FALSE	FALSE
ENSMUSG00000026944	Abca2	895.725	0.143984	0.133161	1.08128	0.279574	0.326338	ATP-binding cassette, sub-family A member 2	11305	FALSE	FALSE	FALSE	FALSE
ENSMUSG00000026946	Nmi	59.8095	1.06945	0.393945	2.71472	0.0066331	0.0103671	N-myc (and STAT) interactor	64685	FALSE	FALSE	FALSE	FALSE
ENSMUSG00000026950	Neb	148.755	8.3339	1.071	7.78138	7.17359e-15	3.02054e-14	nebulin	17996	FALSE	FALSE	FALSE	FALSE
ENSMUSG00000026955	Sapcd2	423.326	1.57104	0.618625	2.53957	0.0110989	0.0167341	suppressor APC domain containing 2	72080	FALSE	FALSE	FALSE	FALSE
ENSMUSG00000026956	Uap1l1	3006.78	-3.90925	0.178201	-21.9373	1.14592e-106	5.32042e-105	UDP-N-acteylglucosamine pyrophosphorylase 1-like 1	227620	FALSE	FALSE	FALSE	FALSE
ENSMUSG00000026958	Dpp7	1447.21	-1.29223	0.118618	-10.8941	1.23026e-27	9.17346e-27	dipeptidylpeptidase 7	83768	FALSE	FALSE	FALSE	FALSE
ENSMUSG00000026959	Grin1	19.325	5.80177	1.62692	3.56611	0.000362314	0.000664866	glutamate receptor, ionotropic, NMDA1 (zeta 1)	14810	FALSE	FALSE	FALSE	FALSE
ENSMUSG00000026960	Arl6ip6	1721.76	0.270473	0.154218	1.75383	0.0794595	0.103144	ADP-ribosylation factor-like 6 interacting protein 6	65103	FALSE	FALSE	FALSE	FALSE
ENSMUSG00000026965	Anapc2	3566.37	-0.848711	0.175136	-4.84602	1.25962e-06	2.96168e-06	anaphase promoting complex subunit 2	99152	FALSE	FALSE	FALSE	FALSE
ENSMUSG00000026966	Ssna1	1168.05	-0.714056	0.137883	-5.17872	2.23415e-07	5.61472e-07	SS nuclear autoantigen 1	68475	FALSE	FALSE	FALSE	FALSE
ENSMUSG00000026970	Rbms1	5357.94	-1.44998	0.162485	-8.9238	4.50537e-19	2.3367e-18	RNA binding motif, single stranded interacting protein 1	56878	FALSE	FALSE	FALSE	FALSE
ENSMUSG00000026971	Itgb6	1.89787	-0.465592	1.81181	-0.256977	0.797197	0.824325	integrin beta 6	16420	FALSE	FALSE	FALSE	FALSE
ENSMUSG00000026972	Arrdc1	283.001	-0.783112	0.168026	-4.66066	3.1519e-06	7.14182e-06	arrestin domain containing 1	215705	FALSE	FALSE	FALSE	FALSE
ENSMUSG00000026974	Zmynd19	2716.24	0.44407	0.133424	3.32826	0.000873897	0.00153397	zinc finger, MYND domain containing 19	67187	FALSE	FALSE	FALSE	FALSE
ENSMUSG00000026975	Dph7	446.779	2.60261	0.190288	13.6772	1.38898e-42	1.68761e-41	diphthamine biosynethesis 7	67228	FALSE	FALSE	FALSE	FALSE
ENSMUSG00000026976	Pax8	19.066	1.44883	0.869563	1.66616	0.0956817	0.122233	paired box 8	18510	FALSE	FALSE	FALSE	FALSE
ENSMUSG00000026977	Marchf7	3949.27	0.47883	0.192062	2.4931	0.0126634	0.018945	membrane associated ring-CH-type finger 7	57438	FALSE	FALSE	FALSE	FALSE
ENSMUSG00000026979	Psd4	319.839	7.43204	1.44341	5.14895	2.61949e-07	6.54909e-07	pleckstrin and Sec7 domain containing 4	215632	FALSE	FALSE	FALSE	FALSE
ENSMUSG00000026980	Ly75	2672.08	-0.434071	0.095727	-4.53447	5.77486e-06	1.27354e-05	lymphocyte antigen 75	17076	FALSE	FALSE	FALSE	FALSE
ENSMUSG00000026981	Il1rn	193.717	-11.5851	1.95923	-5.91308	3.35761e-09	9.7157e-09	interleukin 1 receptor antagonist	16181	FALSE	FALSE	FALSE	FALSE
ENSMUSG00000026985	Il36b	0.161049	0.404072	4.56207	0.0885721	0.929422	NA	interleukin 36B	69677	FALSE	FALSE	FALSE	FALSE
ENSMUSG00000026986	Hnmt	0.718948	2.35524	3.0036	0.784139	0.432958	NA	histamine N-methyltransferase	140483	FALSE	FALSE	FALSE	FALSE
ENSMUSG00000023403	Stk31	167.193	10.2302	1.47617	6.93028	4.20012e-12	1.48363e-11	serine threonine kinase 31	77485	TRUE	FALSE	FALSE	FALSE
ENSMUSG00000026988	Wdsub1	390.21	-0.935305	0.220064	-4.25016	2.13618e-05	4.46067e-05	WD repeat, SAM and U-box domain containing 1	72137	FALSE	FALSE	FALSE	FALSE
ENSMUSG00000026991	Pkp4	4454.65	0.319191	0.137817	2.31604	0.0205559	0.0297209	plakophilin 4	227937	FALSE	FALSE	FALSE	FALSE
ENSMUSG00000026994	Galnt3	91.1764	3.61593	0.476979	7.58091	3.43143e-14	1.37407e-13	polypeptide N-acetylgalactosaminyltransferase 3	14425	FALSE	FALSE	FALSE	FALSE
ENSMUSG00000026999	Nup35	2596.23	0.711996	0.245099	2.90493	0.00367336	0.00594948	nucleoporin 35	69482	FALSE	FALSE	FALSE	FALSE
ENSMUSG00000027001	Dusp19	313.905	-0.503189	0.188792	-2.66531	0.00769166	0.0119018	dual specificity phosphatase 19	68082	FALSE	FALSE	FALSE	FALSE
ENSMUSG00000027002	Nckap1	10245.8	-1.20884	0.0944915	-12.7931	1.79184e-37	1.87373e-36	NCK-associated protein 1	50884	FALSE	FALSE	FALSE	FALSE
ENSMUSG00000027004	Frzb	8.49976	-1.19039	0.926856	-1.28433	0.199028	0.239067	frizzled-related protein	20378	FALSE	FALSE	FALSE	FALSE
ENSMUSG00000027006	Dnajc10	4188.69	-0.60868	0.098347	-6.18911	6.05059e-10	1.85046e-09	DnaJ heat shock protein family (Hsp40) member C10	66861	FALSE	FALSE	FALSE	FALSE
ENSMUSG00000027007	Itprid2	1438.08	-1.1593	0.101068	-11.4705	1.85637e-30	1.53472e-29	ITPR interacting domain containing 2	70599	FALSE	FALSE	FALSE	FALSE
ENSMUSG00000027009	Itga4	49.9117	1.56931	0.394499	3.97798	6.95031e-05	0.000137264	integrin alpha 4	16401	FALSE	FALSE	FALSE	FALSE
ENSMUSG00000027010	Slc25a12	3526.51	1.56796	0.350357	4.47531	7.6302e-06	1.66666e-05	solute carrier family 25 (mitochondrial carrier, Aralar), member 12	78830	FALSE	FALSE	FALSE	FALSE
ENSMUSG00000027011	Ube2e3	1610.99	-0.245477	0.133402	-1.84012	0.06575	0.086653	ubiquitin-conjugating enzyme E2E 3	22193	FALSE	FALSE	FALSE	FALSE
ENSMUSG00000027012	Dync1i2	5666.5	-1.15817	0.144773	-7.99989	1.24527e-15	5.48201e-15	dynein cytoplasmic 1 intermediate chain 2	13427	FALSE	FALSE	FALSE	FALSE
ENSMUSG00000027014	Cwc22	2338.17	0.394209	0.181511	2.17182	0.0298693	0.0420382	CWC22 spliceosome-associated protein	80744	FALSE	FALSE	FALSE	FALSE
ENSMUSG00000027015	Cybrd1	40.5108	0.942765	0.572809	1.64586	0.099792	0.126814	cytochrome b reductase 1	73649	FALSE	FALSE	FALSE	FALSE
ENSMUSG00000027016	Zfp385b	1.13434	3.03282	3.52129	0.861282	0.389083	NA	zinc finger protein 385B	241494	FALSE	FALSE	FALSE	FALSE
ENSMUSG00000022914	Brwd1	4799.86	1.50069	0.218298	6.8745	6.22062e-12	2.17136e-11	bromodomain and WD repeat domain containing 1	93871	TRUE	FALSE	FALSE	FALSE
ENSMUSG00000027022	Xirp2	10.017	-3.35767	1.07187	-3.13253	0.00173305	0.00293494	xin actin-binding repeat containing 2	241431	FALSE	FALSE	FALSE	FALSE
ENSMUSG00000027030	Stk39	629.14	-4.29435	0.470733	-9.12267	7.32929e-20	3.94834e-19	serine/threonine kinase 39	53416	FALSE	FALSE	FALSE	FALSE
ENSMUSG00000027035	Cers6	3007.35	-0.719202	0.187714	-3.83136	0.000127435	0.00024487	ceramide synthase 6	241447	FALSE	FALSE	FALSE	FALSE
ENSMUSG00000027048	Abcb11	0.632863	-0.192807	3.2317	-0.0596611	0.952426	NA	ATP-binding cassette, sub-family B member 11	27413	FALSE	FALSE	FALSE	FALSE
ENSMUSG00000018476	Kdm6b	2247.89	1.26005	0.1834	6.87052	6.39692e-12	2.23155e-11	KDM1 lysine (K)-specific demethylase 6B	216850	TRUE	FALSE	TRUE	FALSE
ENSMUSG00000027068	Dhrs9	10.3214	-2.87593	0.969942	-2.96506	0.00302627	0.00496004	dehydrogenase/reductase 9	241452	FALSE	FALSE	FALSE	FALSE
ENSMUSG00000027070	Lrp2	4804.39	-1.03318	0.213006	-4.8505	1.23149e-06	2.89789e-06	low density lipoprotein receptor-related protein 2	14725	FALSE	FALSE	FALSE	FALSE
ENSMUSG00000027071	P2rx3	20.5924	-0.395081	0.586964	-0.673093	0.500888	0.549664	purinergic receptor P2X, ligand-gated ion channel, 3	228139	FALSE	FALSE	FALSE	FALSE
ENSMUSG00000027074	Slc43a3	47.9896	8.42288	1.50882	5.58245	2.37156e-08	6.47402e-08	solute carrier family 43, member 3	58207	FALSE	FALSE	FALSE	FALSE
ENSMUSG00000027075	Slc43a1	119.518	6.28502	0.783963	8.01698	1.08373e-15	4.78784e-15	solute carrier family 43, member 1	72401	FALSE	FALSE	FALSE	FALSE
ENSMUSG00000027076	Timm10	826.053	0.21534	0.174977	1.23068	0.218444	0.260216	translocase of inner mitochondrial membrane 10	30059	FALSE	FALSE	FALSE	FALSE
ENSMUSG00000027077	Smtnl1	314.559	9.69515	1.41671	6.84343	7.73178e-12	2.68125e-11	smoothelin-like 1	68678	FALSE	FALSE	FALSE	FALSE
ENSMUSG00000027078	Ube2l6	986.656	2.021	0.135257	14.9419	1.75797e-50	2.65925e-49	ubiquitin-conjugating enzyme E2L 6	56791	FALSE	FALSE	FALSE	FALSE
ENSMUSG00000027079	Clp1	1361.69	2.16244	0.156543	13.8137	2.10703e-43	2.62978e-42	CLP1, cleavage and polyadenylation factor I subunit	98985	FALSE	FALSE	FALSE	FALSE
ENSMUSG00000027080	Med19	2215.04	0.62842	0.162197	3.87443	0.000106874	0.000206892	mediator complex subunit 19	381379	FALSE	FALSE	FALSE	FALSE
ENSMUSG00000027082	Tfpi	1089.25	4.91309	0.229493	21.4085	1.11371e-101	4.84768e-100	tissue factor pathway inhibitor	21788	FALSE	FALSE	FALSE	FALSE
ENSMUSG00000027086	Fastkd1	991.799	0.791099	0.137178	5.76695	8.0719e-09	2.27043e-08	FAST kinase domains 1	320720	FALSE	FALSE	FALSE	FALSE
ENSMUSG00000027087	Itgav	7021.67	-3.63609	0.231742	-15.6903	1.76311e-55	3.01548e-54	integrin alpha V	16410	FALSE	FALSE	FALSE	FALSE
ENSMUSG00000027088	Phospho2	598.708	-0.854894	0.191488	-4.46448	8.02645e-06	1.74882e-05	phosphatase, orphan 2	73373	FALSE	FALSE	FALSE	FALSE
ENSMUSG00000027091	Zc3h15	5416.16	0.237502	0.114841	2.0681	0.0386307	0.0533597	zinc finger CCCH-type containing 15	69082	FALSE	FALSE	TRUE	FALSE
ENSMUSG00000027099	Mtx2	1821.35	-0.447909	0.118293	-3.78643	0.000152826	0.000291057	metaxin 2	53375	FALSE	FALSE	FALSE	FALSE
ENSMUSG00000027102	Hoxd8	2.67196	4.17602	2.21495	1.88538	0.0593791	0.0789426	homeobox D8	15437	FALSE	FALSE	FALSE	FALSE
ENSMUSG00000028397	Kdm4c	3462.68	1.11071	0.162891	6.81873	9.18495e-12	3.17111e-11	lysine (K)-specific demethylase 4C	76804	TRUE	FALSE	FALSE	FALSE
ENSMUSG00000027107	Chrna1	29.0077	1.37515	0.55589	2.47377	0.0133694	0.0199327	cholinergic receptor nicotinic alpha 1 subunit	11435	FALSE	FALSE	FALSE	FALSE
ENSMUSG00000027108	Ola1	6176.92	-0.367237	0.105991	-3.46479	0.000530636	0.000956904	Obg-like ATPase 1	67059	FALSE	FALSE	FALSE	FALSE
ENSMUSG00000027109	Sp3	4476.13	-0.00907622	0.0923547	-0.0982758	0.921713	0.934596	trans-acting transcription factor 3	20687	FALSE	FALSE	FALSE	FALSE
ENSMUSG00000027111	Itga6	7826.69	1.21577	0.101562	11.9708	5.05646e-33	4.5901e-32	integrin alpha 6	16403	FALSE	FALSE	FALSE	FALSE
ENSMUSG00000027115	Kif18a	1280.34	0.410877	0.432161	0.950749	0.341732	0.390643	kinesin family member 18A	228421	FALSE	FALSE	FALSE	FALSE
ENSMUSG00000027122	Arl14ep	2392.97	-0.942399	0.175436	-5.37176	7.79706e-08	2.04081e-07	ADP-ribosylation factor-like 14 effector protein	212772	FALSE	FALSE	FALSE	FALSE
ENSMUSG00000027130	Slc12a6	1017.75	-0.465244	0.138909	-3.34928	0.000810217	0.00142747	solute carrier family 12, member 6	107723	FALSE	FALSE	FALSE	FALSE
ENSMUSG00000027131	Emc4	1809.44	-0.814144	0.111834	-7.27995	3.33955e-13	1.26539e-12	ER membrane protein complex subunit 4	68032	FALSE	FALSE	FALSE	FALSE
ENSMUSG00000027132	Katnbl1	2489.91	0.404436	0.104466	3.87148	0.000108179	0.000209347	katanin p80 subunit B like 1	72425	FALSE	FALSE	FALSE	FALSE
ENSMUSG00000027133	Nop10	2357.47	0.356686	0.126089	2.82884	0.00467171	0.00745821	NOP10 ribonucleoprotein	66181	FALSE	FALSE	FALSE	FALSE
ENSMUSG00000027134	Lpcat4	585.801	-0.988441	0.302735	-3.26504	0.0010945	0.00189786	lysophosphatidylcholine acyltransferase 4	99010	FALSE	FALSE	FALSE	FALSE
ENSMUSG00000027160	Ccdc34	836.58	-0.0339434	0.34437	-0.0985668	0.921482	0.934471	coiled-coil domain containing 34	68201	FALSE	FALSE	FALSE	FALSE
ENSMUSG00000027162	Lin7c	4967.97	0.129157	0.118261	1.09214	0.274772	0.321186	lin-7 homolog C, crumbs cell polarity complex component	22343	FALSE	FALSE	FALSE	FALSE
ENSMUSG00000027163	Commd9	737.728	-0.706103	0.165745	-4.26019	2.04252e-05	4.27381e-05	COMM domain containing 9	76501	FALSE	FALSE	FALSE	FALSE
ENSMUSG00000027164	Traf6	1268.73	-0.0195641	0.154229	-0.126851	0.899058	0.915089	TNF receptor-associated factor 6	22034	FALSE	FALSE	FALSE	FALSE
ENSMUSG00000027165	Iftap	431.914	0.039799	0.150913	0.263723	0.791994	0.81987	intraflagellar transport associated protein	68170	FALSE	FALSE	FALSE	FALSE
ENSMUSG00000027166	Dnajc24	368.845	0.536865	0.193228	2.7784	0.00546278	0.00864109	DnaJ heat shock protein family (Hsp40) member C24	99349	FALSE	FALSE	FALSE	FALSE
ENSMUSG00000018921	Pelp1	5514.05	1.65125	0.242804	6.80076	1.04071e-11	3.57973e-11	proline, glutamic acid and leucine rich protein 1	75273	TRUE	FALSE	FALSE	FALSE
ENSMUSG00000027168	Pax6	256.462	-3.38318	0.239671	-14.1159	3.03031e-45	3.994e-44	paired box 6	18508	FALSE	FALSE	FALSE	FALSE
ENSMUSG00000027170	Eif3m	6535.21	-0.235732	0.0857405	-2.74936	0.00597111	0.0093982	eukaryotic translation initiation factor 3, subunit M	98221	FALSE	FALSE	FALSE	FALSE
ENSMUSG00000027171	Prrg4	2080.39	-1.29031	0.145821	-8.84862	8.86087e-19	4.53888e-18	proline rich Gla (G-carboxyglutamic acid) 4 (transmembrane)	228413	FALSE	FALSE	FALSE	FALSE
ENSMUSG00000027173	Depdc7	438.686	0.101053	0.170783	0.591702	0.55405	0.600359	DEP domain containing 7	211896	FALSE	FALSE	FALSE	FALSE
ENSMUSG00000027175	Tcp11l1	276.769	-2.62514	0.298627	-8.79069	1.48642e-18	7.52983e-18	t-complex 11 like 1	320554	FALSE	FALSE	FALSE	FALSE
ENSMUSG00000027176	Cstf3	2565.78	0.803665	0.2486	3.23277	0.00122598	0.00211468	cleavage stimulation factor, 3' pre-RNA, subunit 3	228410	FALSE	FALSE	FALSE	FALSE
ENSMUSG00000027177	Hipk3	3203.97	-2.81543	0.143375	-19.6369	7.48144e-86	2.40775e-84	homeodomain interacting protein kinase 3	15259	FALSE	FALSE	FALSE	FALSE
ENSMUSG00000027180	Fbxo3	2054.5	-0.662557	0.149571	-4.42972	9.43564e-06	2.04079e-05	F-box protein 3	57443	FALSE	FALSE	FALSE	FALSE
ENSMUSG00000027184	Caprin1	35783.6	0.864537	0.101906	8.48367	2.18196e-17	1.04656e-16	cell cycle associated protein 1	53872	FALSE	FALSE	FALSE	FALSE
ENSMUSG00000008373	Prpf31	4135.9	1.1056	0.163684	6.75448	1.43346e-11	4.88414e-11	pre-mRNA processing factor 31	68988	TRUE	FALSE	FALSE	FALSE
ENSMUSG00000027186	Elf5	19.5951	3.7605	0.825425	4.55583	5.21779e-06	1.15714e-05	E74-like factor 5	13711	FALSE	FALSE	FALSE	FALSE
ENSMUSG00000027187	Cat	4065.78	1.02124	0.115586	8.83531	9.98225e-19	5.09381e-18	catalase	12359	FALSE	FALSE	FALSE	FALSE
ENSMUSG00000027188	Pamr1	4.43627	3.04022	1.49592	2.03234	0.0421188	0.0577017	peptidase domain containing associated with muscle regeneration 1	210622	FALSE	FALSE	FALSE	FALSE
ENSMUSG00000027189	Trim44	4874.69	-0.861612	0.122128	-7.055	1.72595e-12	6.24752e-12	tripartite motif-containing 44	80985	FALSE	FALSE	FALSE	FALSE
ENSMUSG00000027193	Api5	10632.2	0.0078846	0.0875682	0.0900395	0.928256	0.939752	apoptosis inhibitor 5	11800	FALSE	FALSE	FALSE	FALSE
ENSMUSG00000027194	Ttc17	920.798	-1.00764	0.234127	-4.30379	1.67899e-05	3.53866e-05	tetratricopeptide repeat domain 17	74569	FALSE	FALSE	FALSE	FALSE
ENSMUSG00000027195	Hsd17b12	6563.78	-1.59015	0.118246	-13.4479	3.16935e-41	3.70097e-40	hydroxysteroid (17-beta) dehydrogenase 12	56348	FALSE	FALSE	FALSE	FALSE
ENSMUSG00000027198	Ext2	2295.21	-1.73752	0.0986146	-17.6193	1.75008e-69	4.16265e-68	exostosin glycosyltransferase 2	14043	FALSE	FALSE	FALSE	FALSE
ENSMUSG00000027199	Gatm	32.23	7.8551	1.49729	5.24622	1.55248e-07	3.95584e-07	glycine amidinotransferase (L-arginine:glycine amidinotransferase)	67092	FALSE	FALSE	FALSE	FALSE
ENSMUSG00000027200	Sema6d	24.4565	-1.72907	0.634673	-2.72435	0.00644288	0.0100915	sema domain, transmembrane domain (TM), and cytoplasmic domain, (semaphorin) 6D	214968	FALSE	FALSE	FALSE	FALSE
ENSMUSG00000027201	Myef2	4864.24	-0.118609	0.159317	-0.744488	0.456581	0.50576	myelin basic protein expression factor 2, repressor	17876	FALSE	FALSE	FALSE	FALSE
ENSMUSG00000027202	Slc12a1	0.776507	-1.07977	3.97747	-0.271472	0.786028	NA	solute carrier family 12, member 1	20495	FALSE	FALSE	FALSE	FALSE
ENSMUSG00000027203	Dut	4222.41	1.06228	0.344048	3.08758	0.00201792	0.00338543	deoxyuridine triphosphatase	110074	FALSE	TRUE	FALSE	FALSE
ENSMUSG00000027204	Fbn1	1293.4	-4.55293	0.292376	-15.5722	1.1249e-54	1.89051e-53	fibrillin 1	14118	FALSE	FALSE	FALSE	FALSE
ENSMUSG00000027206	Cops2	7648.82	-0.525023	0.132654	-3.95785	7.56272e-05	0.00014855	COP9 signalosome subunit 2	12848	FALSE	FALSE	FALSE	FALSE
ENSMUSG00000027207	Galk2	1521.85	-1.88461	0.115781	-16.2773	1.42934e-59	2.68171e-58	galactokinase 2	69976	FALSE	FALSE	FALSE	FALSE
ENSMUSG00000027208	Fgf7	507.657	-11.1305	1.0376	-10.7271	7.59078e-27	5.48622e-26	fibroblast growth factor 7	14178	FALSE	FALSE	FALSE	FALSE
ENSMUSG00000027209	Fam227b	0.717563	-3.51218	3.79936	-0.924414	0.355271	NA	family with sequence similarity 227, member B	75823	FALSE	FALSE	FALSE	FALSE
ENSMUSG00000027210	Meis2	1102.32	-1.97582	0.363707	-5.43243	5.55911e-08	1.47209e-07	Meis homeobox 2	17536	FALSE	FALSE	FALSE	FALSE
ENSMUSG00000027215	Cd82	12.6413	1.75068	1.05528	1.65897	0.097122	0.123873	CD82 antigen	12521	FALSE	FALSE	FALSE	FALSE
ENSMUSG00000027217	Tspan18	40.3053	1.98351	0.466906	4.24819	2.15504e-05	4.49897e-05	tetraspanin 18	241556	FALSE	FALSE	FALSE	FALSE
ENSMUSG00000027219	Slc28a2	3.47687	-1.57172	1.49328	-1.05253	0.292558	0.340013	solute carrier family 28 (sodium-coupled nucleoside transporter), member 2	269346	FALSE	FALSE	FALSE	FALSE
ENSMUSG00000027220	Syt13	55.7709	1.13912	0.461796	2.46672	0.0136356	0.0202879	synaptotagmin XIII	80976	FALSE	FALSE	FALSE	FALSE
ENSMUSG00000027221	Chst1	569.492	-3.82005	0.248789	-15.3546	3.29854e-53	5.36738e-52	carbohydrate sulfotransferase 1	76969	FALSE	FALSE	FALSE	FALSE
ENSMUSG00000027222	Pex16	319.483	0.144515	0.216049	0.668898	0.50356	0.552352	peroxisomal biogenesis factor 16	18633	FALSE	FALSE	FALSE	FALSE
ENSMUSG00000027223	Mapk8ip1	1031.38	-0.596478	0.130707	-4.56347	5.0315e-06	1.11711e-05	mitogen-activated protein kinase 8 interacting protein 1	19099	FALSE	FALSE	FALSE	FALSE
ENSMUSG00000027224	Duoxa1	18.4638	-4.86264	0.969833	-5.01389	5.33409e-07	1.29836e-06	dual oxidase maturation factor 1	213696	FALSE	FALSE	FALSE	FALSE
ENSMUSG00000027225	Duoxa2	0.515707	1.8879	3.25214	0.580509	0.561572	NA	dual oxidase maturation factor 2	66811	FALSE	FALSE	FALSE	FALSE
ENSMUSG00000027227	Sord	786.929	-1.88204	0.265018	-7.10157	1.23346e-12	4.50983e-12	sorbitol dehydrogenase	20322	FALSE	FALSE	FALSE	FALSE
ENSMUSG00000027229	Terb2	8.9118	4.54801	1.58443	2.87044	0.00409903	0.006599	telomere repeat binding bouquet formation protein 2	74401	FALSE	FALSE	FALSE	FALSE
ENSMUSG00000027230	Creb3l1	546.172	-3.06537	0.390479	-7.85028	4.15118e-15	1.77235e-14	cAMP responsive element binding protein 3-like 1	26427	FALSE	FALSE	FALSE	FALSE
ENSMUSG00000027233	Patl2	27.4026	6.1718	1.48074	4.16806	3.072e-05	6.30442e-05	protein associated with topoisomerase II homolog 2 (yeast)	67578	FALSE	FALSE	FALSE	FALSE
ENSMUSG00000027236	Eif3j1	3045.96	-0.111865	0.11344	-0.986114	0.324077	0.372394	eukaryotic translation initiation factor 3, subunit J1	78655	FALSE	FALSE	FALSE	FALSE
ENSMUSG00000027238	Frmd5	37.6023	4.56368	1.11629	4.08827	4.34595e-05	8.76997e-05	FERM domain containing 5	228564	FALSE	FALSE	FALSE	FALSE
ENSMUSG00000027239	Mdk	955.195	10.2328	1.03268	9.90896	3.80589e-23	2.37592e-22	midkine	17242	FALSE	FALSE	FALSE	FALSE
ENSMUSG00000027242	Wdr76	2001.18	1.8832	0.376594	5.00061	5.71491e-07	1.38911e-06	WD repeat domain 76	241627	FALSE	FALSE	FALSE	FALSE
ENSMUSG00000027243	Harbi1	430.121	1.64399	0.300418	5.47234	4.44141e-08	1.18512e-07	harbinger transposase derived 1	241547	FALSE	FALSE	FALSE	FALSE
ENSMUSG00000027244	Atg13	2278.94	1.8663	0.160794	11.6068	3.808e-31	3.21382e-30	autophagy related 13	51897	FALSE	FALSE	FALSE	FALSE
ENSMUSG00000027245	Hypk	1146.65	0.579904	0.123573	4.69282	2.69464e-06	6.13766e-06	huntingtin interacting protein K	67693	FALSE	FALSE	FALSE	FALSE
ENSMUSG00000027246	Ell3	184.207	6.08062	0.56232	10.8134	2.97298e-27	2.18131e-26	elongation factor RNA polymerase II-like 3	269344	FALSE	FALSE	FALSE	FALSE
ENSMUSG00000027247	Arhgap1	4005.79	0.119666	0.0920891	1.29946	0.193786	0.233334	Rho GTPase activating protein 1	228359	FALSE	FALSE	FALSE	FALSE
ENSMUSG00000027248	Pdia3	29724.8	-0.815045	0.0981544	-8.3037	1.00915e-16	4.68291e-16	protein disulfide isomerase associated 3	14827	FALSE	FALSE	FALSE	FALSE
ENSMUSG00000027249	F2	14.7298	6.72325	1.59753	4.20852	2.57044e-05	5.32151e-05	coagulation factor II	14061	FALSE	FALSE	FALSE	FALSE
ENSMUSG00000027253	Lrp4	311.157	1.19702	0.30097	3.97719	6.97343e-05	0.000137642	low density lipoprotein receptor-related protein 4	228357	FALSE	FALSE	FALSE	FALSE
ENSMUSG00000027254	Map1a	1394.59	-0.174299	0.204835	-0.850924	0.394812	0.444837	microtubule-associated protein 1 A	17754	FALSE	FALSE	FALSE	FALSE
ENSMUSG00000027255	Arfgap2	2419.17	-0.726964	0.130327	-5.57799	2.43311e-08	6.63682e-08	ADP-ribosylation factor GTPase activating protein 2	77038	FALSE	FALSE	FALSE	FALSE
ENSMUSG00000027257	Pacsin3	768.702	-2.61212	0.163339	-15.992	1.45193e-57	2.61693e-56	protein kinase C and casein kinase substrate in neurons 3	80708	FALSE	FALSE	FALSE	FALSE
ENSMUSG00000027259	Adal	631.479	2.10517	0.139714	15.0677	2.64067e-51	4.06874e-50	adenosine deaminase-like	75894	FALSE	FALSE	FALSE	FALSE
ENSMUSG00000027261	Hao1	5.87832	3.91759	1.6516	2.37199	0.0176926	0.0258536	hydroxyacid oxidase 1, liver	15112	FALSE	FALSE	FALSE	FALSE
ENSMUSG00000027263	Tubgcp4	2515.15	-0.306028	0.102033	-2.9993	0.00270603	0.00446374	tubulin, gamma complex component 4	51885	FALSE	FALSE	FALSE	FALSE
ENSMUSG00000027270	Lamp5	0.191946	0.404072	4.56207	0.0885721	0.929422	NA	lysosomal-associated membrane protein family, member 5	76161	FALSE	FALSE	FALSE	FALSE
ENSMUSG00000027272	Ubr1	2430.59	0.585556	0.127719	4.58473	4.54578e-06	1.01301e-05	ubiquitin protein ligase E3 component n-recognin 1	22222	FALSE	FALSE	FALSE	FALSE
ENSMUSG00000027273	Snap25	15.1755	5.38759	1.50469	3.58054	0.000342886	0.000630278	synaptosomal-associated protein 25	20614	FALSE	FALSE	FALSE	FALSE
ENSMUSG00000027274	Mkks	731.567	0.163183	0.13631	1.19715	0.231249	0.273934	McKusick-Kaufman syndrome	59030	FALSE	FALSE	FALSE	FALSE
ENSMUSG00000027276	Jag1	331.16	1.42216	0.191884	7.41156	1.24823e-13	4.85869e-13	jagged 1	16449	FALSE	FALSE	FALSE	FALSE
ENSMUSG00000027281	Slx4ip	679.079	0.579151	0.152294	3.80286	0.000143036	0.00027331	SLX4 interacting protein	74243	FALSE	FALSE	FALSE	FALSE
ENSMUSG00000027282	Mtch2	6271.05	-0.376562	0.136816	-2.75233	0.00591732	0.00931861	mitochondrial carrier 2	56428	FALSE	FALSE	FALSE	FALSE
ENSMUSG00000027284	Cdan1	1135.58	1.00167	0.372856	2.68648	0.0072209	0.0112283	codanin 1	68968	FALSE	FALSE	FALSE	FALSE
ENSMUSG00000027285	Haus2	1766.09	0.325204	0.110271	2.94914	0.00318662	0.00520911	HAUS augmin-like complex, subunit 2	66296	FALSE	FALSE	FALSE	FALSE
ENSMUSG00000027286	Lrrc57	690.946	0.2986	0.124867	2.39136	0.0167862	0.0246138	leucine rich repeat containing 57	66606	FALSE	FALSE	FALSE	FALSE
ENSMUSG00000027287	Snap23	2091.74	0.654528	0.172648	3.79112	0.000149967	0.000285957	synaptosomal-associated protein 23	20619	FALSE	FALSE	FALSE	FALSE
ENSMUSG00000027288	Zfp106	22023.5	1.51786	0.109423	13.8715	9.42917e-44	1.18965e-42	zinc finger protein 106	20402	FALSE	FALSE	FALSE	FALSE
ENSMUSG00000027291	Vps39	1711.18	0.969821	0.447742	2.16602	0.0303094	0.0426162	VPS39 HOPS complex subunit	269338	FALSE	FALSE	FALSE	FALSE
ENSMUSG00000027293	Ehd4	2697.21	-1.92219	0.135015	-14.2369	5.40845e-46	7.31674e-45	EH-domain containing 4	98878	FALSE	FALSE	FALSE	FALSE
ENSMUSG00000027296	Itpka	82.8828	5.43622	0.699668	7.76972	7.86603e-15	3.30013e-14	inositol 1,4,5-trisphosphate 3-kinase A	228550	FALSE	FALSE	FALSE	FALSE
ENSMUSG00000027297	Ltk	2.37063	4.0922	2.17442	1.88197	0.05984	0.0794777	leukocyte tyrosine kinase	17005	FALSE	FALSE	FALSE	FALSE
ENSMUSG00000027298	Tyro3	1481.74	0.590121	0.244435	2.41422	0.0157687	0.0232275	TYRO3 protein tyrosine kinase 3	22174	FALSE	FALSE	FALSE	FALSE
ENSMUSG00000027300	Ubox5	723.649	0.528344	0.193608	2.72893	0.00635401	0.00995946	U box domain containing 5	140629	FALSE	FALSE	FALSE	FALSE
ENSMUSG00000027301	Oxt	0.227348	-1.95804	4.55384	-0.429975	0.667214	NA	oxytocin	18429	FALSE	FALSE	FALSE	FALSE
ENSMUSG00000027303	Ptpra	2305	-2.06892	0.176873	-11.6972	1.31667e-31	1.12929e-30	protein tyrosine phosphatase receptor type A	19262	FALSE	FALSE	FALSE	FALSE
ENSMUSG00000027304	Rtf1	2866.93	0.132385	0.109733	1.20643	0.227653	0.270152	RTF1, Paf1/RNA polymerase II complex component	76246	FALSE	FALSE	FALSE	TRUE
ENSMUSG00000027305	Ndufaf1	838.343	0.63233	0.135277	4.67433	2.9491e-06	6.69974e-06	NADH:ubiquinone oxidoreductase complex assembly factor 1	69702	FALSE	FALSE	FALSE	FALSE
ENSMUSG00000027306	Nusap1	2167.05	0.202064	0.493671	0.409308	0.682314	0.719724	nucleolar and spindle associated protein 1	108907	FALSE	FALSE	FALSE	FALSE
ENSMUSG00000027309	Dnaaf9	2076.95	-3.28934	0.236637	-13.9003	6.30372e-44	7.98792e-43	dynein axonemal assembly factor 9	228602	FALSE	FALSE	FALSE	FALSE
ENSMUSG00000027312	Atrn	2453.88	-2.44518	0.10688	-22.8778	7.73647e-116	4.08181e-114	attractin	11990	FALSE	FALSE	FALSE	FALSE
ENSMUSG00000027313	Chac1	871.934	-5.13913	0.255748	-20.0945	8.23913e-90	2.86903e-88	ChaC, cation transport regulator 1	69065	FALSE	FALSE	FALSE	FALSE
ENSMUSG00000027314	Dll4	1.07551	2.77825	2.82179	0.984568	0.324836	NA	delta like canonical Notch ligand 4	54485	FALSE	FALSE	FALSE	FALSE
ENSMUSG00000027315	Spint1	1591.07	13.4806	1.45151	9.28726	1.58306e-20	8.80032e-20	serine protease inhibitor, Kunitz type 1	20732	FALSE	FALSE	FALSE	FALSE
ENSMUSG00000027316	Gfra4	9.64375	6.11195	1.62213	3.76784	0.000164666	0.000312581	glial cell line derived neurotrophic factor family receptor alpha 4	14588	FALSE	FALSE	FALSE	FALSE
ENSMUSG00000027317	Ppp1r14d	40.7283	8.19192	1.50009	5.46095	4.73593e-08	1.26043e-07	protein phosphatase 1, regulatory inhibitor subunit 14D	72112	FALSE	FALSE	FALSE	FALSE
ENSMUSG00000027318	Adam33	9.18246	4.22985	1.57499	2.68564	0.00723911	0.0112516	a disintegrin and metallopeptidase domain 33	110751	FALSE	FALSE	FALSE	FALSE
ENSMUSG00000027322	Siglec1	40.5024	3.65636	0.622257	5.87597	4.20379e-09	1.20799e-08	sialic acid binding Ig-like lectin 1, sialoadhesin	20612	FALSE	FALSE	FALSE	FALSE
ENSMUSG00000089715	Cbx6	4889.73	-1.20408	0.179273	-6.71648	1.86161e-11	6.28879e-11	chromobox 6	494448	TRUE	FALSE	FALSE	FALSE
ENSMUSG00000027324	Rpusd2	667.732	1.72287	0.194851	8.84195	9.40665e-19	4.80996e-18	RNA pseudouridylate synthase domain containing 2	271842	FALSE	FALSE	FALSE	FALSE
ENSMUSG00000027326	Knl1	1756.52	1.2157	0.551785	2.20321	0.02758	0.0390562	kinetochore scaffold 1	76464	FALSE	FALSE	FALSE	FALSE
ENSMUSG00000027327	Adissp	1335.42	-0.43997	0.252911	-1.73963	0.0819247	0.106051	adipose secreted signaling protein	67326	FALSE	FALSE	FALSE	FALSE
ENSMUSG00000027329	Spef1	72.3746	0.0665372	0.335553	0.198291	0.842817	0.864516	sperm flagellar 1	70997	FALSE	FALSE	FALSE	FALSE
ENSMUSG00000027330	Cdc25b	911.193	-1.23337	0.464718	-2.65402	0.00795388	0.0122858	cell division cycle 25B	12531	FALSE	FALSE	FALSE	FALSE
ENSMUSG00000027331	Knstrn	1524.33	-0.0553615	0.555431	-0.0996731	0.920604	0.933743	kinetochore-localized astrin/SPAG5 binding	51944	FALSE	FALSE	FALSE	FALSE
ENSMUSG00000027332	Ivd	1727.81	0.568622	0.194609	2.92187	0.00347941	0.00565217	isovaleryl coenzyme A dehydrogenase	56357	FALSE	FALSE	FALSE	FALSE
ENSMUSG00000027333	Smox	469.811	-0.653588	0.305044	-2.1426	0.032145	0.045003	spermine oxidase	228608	FALSE	FALSE	FALSE	FALSE
ENSMUSG00000027335	Adra1d	17.811	-2.87511	0.785362	-3.66087	0.000251358	0.000468214	adrenergic receptor, alpha 1d	11550	FALSE	FALSE	FALSE	FALSE
ENSMUSG00000027338	Prnd	20.1889	2.59381	1.03179	2.5139	0.0119403	0.0179203	prion like protein doppel	26434	FALSE	FALSE	FALSE	FALSE
ENSMUSG00000027339	Rassf2	292.96	-1.33371	0.181917	-7.33143	2.27716e-13	8.72145e-13	Ras association (RalGDS/AF-6) domain family member 2	215653	FALSE	FALSE	FALSE	FALSE
ENSMUSG00000027340	Slc23a2	2391.66	0.507856	0.201532	2.51997	0.0117364	0.0176234	solute carrier family 23 (nucleobase transporters), member 2	54338	FALSE	FALSE	FALSE	FALSE
ENSMUSG00000027341	Tmem230	783.874	-0.146133	0.22598	-0.646664	0.51785	0.566065	transmembrane protein 230	70612	FALSE	FALSE	FALSE	FALSE
ENSMUSG00000032119	Hinfp	1449.27	1.38085	0.206219	6.69604	2.14144e-11	7.20198e-11	histone H4 transcription factor	102423	TRUE	TRUE	FALSE	FALSE
ENSMUSG00000027344	Fsip1	39.798	3.50118	0.591255	5.92161	3.18811e-09	9.24211e-09	fibrous sheath-interacting protein 1	71313	FALSE	FALSE	FALSE	FALSE
ENSMUSG00000027346	Gpcpd1	706.628	-1.38716	0.329027	-4.21595	2.48728e-05	5.15731e-05	glycerophosphocholine phosphodiesterase 1	74182	FALSE	FALSE	FALSE	FALSE
ENSMUSG00000027347	Rasgrp1	26.7426	7.58454	1.52332	4.97896	6.39272e-07	1.54674e-06	RAS guanyl releasing protein 1	19419	FALSE	FALSE	FALSE	FALSE
ENSMUSG00000027349	Fam98b	2332.02	0.013491	0.103104	0.130848	0.895896	0.912616	family with sequence similarity 98, member B	68215	FALSE	FALSE	FALSE	FALSE
ENSMUSG00000027350	Chgb	2.17475	-1.02144	1.93292	-0.528442	0.597192	0.640925	chromogranin B	12653	FALSE	FALSE	FALSE	FALSE
ENSMUSG00000027351	Spred1	4939.55	0.607534	0.0907695	6.69315	2.18412e-11	7.34267e-11	sprouty protein with EVH-1 domain 1, related sequence	114715	FALSE	FALSE	FALSE	FALSE
ENSMUSG00000027353	Mcm8	1175.13	0.881155	0.293784	2.99933	0.00270577	0.00446372	minichromosome maintenance 8 homologous recombination repair factor	66634	FALSE	FALSE	FALSE	FALSE
ENSMUSG00000027356	Fermt1	17.0267	6.93321	1.55114	4.46974	7.83145e-06	1.70869e-05	fermitin family member 1	241639	FALSE	FALSE	FALSE	FALSE
ENSMUSG00000027357	Crls1	1163	-0.858717	0.168734	-5.08917	3.59637e-07	8.89691e-07	cardiolipin synthase 1	66586	FALSE	FALSE	FALSE	FALSE
ENSMUSG00000027358	Bmp2	9.81705	6.13802	1.61999	3.78893	0.000151298	0.000288369	bone morphogenetic protein 2	12156	FALSE	FALSE	FALSE	FALSE
ENSMUSG00000027359	Slc27a2	325.427	11.1915	1.45904	7.67043	1.71421e-14	7.03585e-14	solute carrier family 27 (fatty acid transporter), member 2	26458	FALSE	FALSE	FALSE	FALSE
ENSMUSG00000027360	Hdc	2.5077	2.79094	2.06392	1.35225	0.176294	0.213989	histidine decarboxylase	15186	FALSE	FALSE	FALSE	FALSE
ENSMUSG00000027361	Gabpb1	1561.37	0.239985	0.112827	2.12702	0.0334186	0.0466451	GA repeat binding protein, beta 1	14391	FALSE	FALSE	FALSE	FALSE
ENSMUSG00000027363	Usp8	4343.17	-0.0455948	0.113392	-0.402099	0.687611	0.724609	ubiquitin specific peptidase 8	84092	FALSE	FALSE	FALSE	FALSE
ENSMUSG00000027364	Usp50	319.211	1.99218	0.312308	6.37889	1.78381e-10	5.65511e-10	ubiquitin specific peptidase 50	75083	FALSE	FALSE	FALSE	FALSE
ENSMUSG00000027365	Trpm7	5966.38	-0.170199	0.136859	-1.24361	0.213643	0.255039	transient receptor potential cation channel, subfamily M, member 7	58800	FALSE	FALSE	FALSE	FALSE
ENSMUSG00000027366	Sppl2a	2027.44	-2.05632	0.172406	-11.9272	8.54222e-33	7.63102e-32	signal peptide peptidase like 2A	66552	FALSE	FALSE	FALSE	FALSE
ENSMUSG00000027367	Stard7	2532.77	-0.88619	0.190437	-4.65344	3.26439e-06	7.38517e-06	StAR related lipid transfer domain containing 7	99138	FALSE	FALSE	FALSE	FALSE
ENSMUSG00000027368	Dusp2	18.4508	1.45072	0.609206	2.38133	0.0172502	0.0252432	dual specificity phosphatase 2	13537	FALSE	FALSE	FALSE	FALSE
ENSMUSG00000027371	Fahd2a	42.5747	8.2533	1.49084	5.53602	3.0942e-08	8.37709e-08	fumarylacetoacetate hydrolase domain containing 2A	68126	FALSE	FALSE	FALSE	FALSE
ENSMUSG00000027374	Mrps5	3628.4	1.25625	0.164462	7.63852	2.19741e-14	8.95579e-14	mitochondrial ribosomal protein S5	77721	FALSE	FALSE	FALSE	FALSE
ENSMUSG00000027375	Mal	103.07	-0.886421	0.410967	-2.15692	0.0310122	0.0435271	myelin and lymphocyte protein, T cell differentiation protein	17153	FALSE	FALSE	FALSE	FALSE
ENSMUSG00000027376	Prom2	5.86899	5.39584	1.74401	3.09393	0.00197521	0.00331762	prominin 2	192212	FALSE	FALSE	FALSE	FALSE
ENSMUSG00000027377	Mall	14.5706	6.70747	1.6116	4.162	3.15471e-05	6.45664e-05	mal, T cell differentiation protein-like	228576	FALSE	FALSE	FALSE	FALSE
ENSMUSG00000027378	Nphp1	671.116	-1.25511	0.137531	-9.12604	7.10537e-20	3.83127e-19	nephronophthisis 1 (juvenile) homolog (human)	53885	FALSE	FALSE	FALSE	FALSE
ENSMUSG00000018765	Fxr2	6376.52	0.762304	0.114229	6.6735	2.49773e-11	8.35826e-11	FMR1 autosomal homolog 2	23879	TRUE	FALSE	FALSE	FALSE
ENSMUSG00000027380	Acoxl	3.40438	4.60982	1.90182	2.4239	0.015355	0.0226584	acyl-Coenzyme A oxidase-like	74121	FALSE	FALSE	FALSE	FALSE
ENSMUSG00000027381	Bcl2l11	1735.38	3.01102	0.172218	17.4837	1.90623e-68	4.39014e-67	BCL2 like 11	12125	FALSE	FALSE	FALSE	FALSE
ENSMUSG00000027384	Ndufaf5	549.549	-0.653028	0.131465	-4.96731	6.7888e-07	1.63825e-06	NADH:ubiquinone oxidoreductase complex assembly factor 5	69487	FALSE	FALSE	FALSE	FALSE
ENSMUSG00000027386	Fbln7	13.2257	-1.62371	0.759521	-2.13781	0.0325326	0.0455069	fibulin 7	70370	FALSE	FALSE	FALSE	FALSE
ENSMUSG00000027387	Zc3h8	515.486	1.21267	0.159223	7.61617	2.61304e-14	1.05976e-13	zinc finger CCCH type containing 8	57432	FALSE	FALSE	FALSE	FALSE
ENSMUSG00000027394	Ttl	723.772	-0.466641	0.178329	-2.61674	0.00887736	0.0136012	tubulin tyrosine ligase	69737	FALSE	FALSE	FALSE	FALSE
ENSMUSG00000027395	Polr1b	5418.55	2.0554	0.18643	11.025	2.89367e-28	2.20489e-27	polymerase (RNA) I polypeptide B	20017	FALSE	FALSE	FALSE	FALSE
ENSMUSG00000027397	Slc20a1	11746.6	2.28621	0.140993	16.215	3.95212e-59	7.32805e-58	solute carrier family 20, member 1	20515	FALSE	FALSE	FALSE	FALSE
ENSMUSG00000027400	Pdyn	49.4477	8.47113	1.49979	5.6482	1.62139e-08	4.47599e-08	prodynorphin	18610	FALSE	FALSE	FALSE	FALSE
ENSMUSG00000027401	Tgm3	196.603	9.02044	1.41873	6.35812	2.04235e-10	6.44774e-10	transglutaminase 3, E polypeptide	21818	FALSE	FALSE	FALSE	FALSE
ENSMUSG00000027403	Tgm6	0.16274	0.404072	4.56207	0.0885721	0.929422	NA	transglutaminase 6	241636	FALSE	FALSE	FALSE	FALSE
ENSMUSG00000027404	Snrpb	8510.6	-0.00697826	0.19079	-0.0365755	0.970823	0.976432	small nuclear ribonucleoprotein B	20638	FALSE	FALSE	FALSE	FALSE
ENSMUSG00000027405	Nop56	18257.9	1.05733	0.190051	5.56341	2.64559e-08	7.20062e-08	NOP56 ribonucleoprotein	67134	FALSE	FALSE	TRUE	FALSE
ENSMUSG00000027406	Idh3b	4264.46	0.0386683	0.0938778	0.4119	0.680413	0.718067	isocitrate dehydrogenase 3 (NAD+) beta	170718	FALSE	FALSE	FALSE	FALSE
ENSMUSG00000027408	Cpxm1	275.347	5.85315	0.469364	12.4704	1.0829e-35	1.07862e-34	carboxypeptidase X, M14 family member 1	56264	FALSE	FALSE	FALSE	FALSE
ENSMUSG00000027411	Vps16	1797.99	0.929441	0.11669	7.96507	1.65137e-15	7.21504e-15	VSP16 CORVET/HOPS core subunit	80743	FALSE	FALSE	FALSE	FALSE
ENSMUSG00000027412	Lpin3	236.65	0.761742	0.285003	2.67275	0.0075232	0.0116598	lipin 3	64899	FALSE	FALSE	FALSE	FALSE
ENSMUSG00000027419	Pcsk2	15.0541	6.75681	1.56864	4.30744	1.65151e-05	3.48371e-05	proprotein convertase subtilisin/kexin type 2	18549	FALSE	FALSE	FALSE	FALSE
ENSMUSG00000027420	Bfsp1	11.7332	1.43437	0.810214	1.77036	0.0766671	0.0998467	beaded filament structural protein 1, in lens-CP94	12075	FALSE	FALSE	FALSE	FALSE
ENSMUSG00000027422	Rrbp1	12000.4	0.764274	0.159232	4.79974	1.58874e-06	3.70549e-06	ribosome binding protein 1	81910	FALSE	FALSE	FALSE	FALSE
ENSMUSG00000027423	Snx5	17382.9	1.87229	0.12525	14.9484	1.59497e-50	2.41688e-49	sorting nexin 5	69178	FALSE	FALSE	FALSE	FALSE
ENSMUSG00000027424	Mgme1	1407.29	2.22125	0.114595	19.3835	1.0639e-83	3.30188e-82	mitochondrial genome maintenance exonuclease 1	74528	FALSE	FALSE	FALSE	FALSE
ENSMUSG00000027425	Kat14	2448.52	0.063632	0.112282	0.566718	0.570906	0.616093	lysine acetyltransferase 14	228714	FALSE	FALSE	FALSE	FALSE
ENSMUSG00000027427	Polr3f	1956.18	1.11509	0.151365	7.36687	1.74676e-13	6.73446e-13	polymerase (RNA) III (DNA directed) polypeptide F	70408	FALSE	FALSE	FALSE	FALSE
ENSMUSG00000027428	Rbbp9	898.043	0.0835756	0.203682	0.410324	0.681568	0.719068	retinoblastoma binding protein 9, serine hydrolase	26450	FALSE	FALSE	FALSE	FALSE
ENSMUSG00000027429	Sec23b	4393.98	0.817493	0.0996769	8.20143	2.37539e-16	1.08295e-15	SEC23 homolog B, COPII coat complex component	27054	FALSE	FALSE	FALSE	FALSE
ENSMUSG00000027430	Dtd1	343.693	1.51933	0.182206	8.33853	7.5219e-17	3.5111e-16	D-tyrosyl-tRNA deacylase 1	66044	FALSE	FALSE	FALSE	FALSE
ENSMUSG00000027433	Xrn2	7883.84	-0.0232053	0.140313	-0.165382	0.868644	0.887758	5'-3' exoribonuclease 2	24128	FALSE	FALSE	TRUE	TRUE
ENSMUSG00000027434	Nkx2-2	8.21887	-1.51582	1.14333	-1.3258	0.184907	0.22357	NK2 homeobox 2	18088	FALSE	FALSE	FALSE	FALSE
ENSMUSG00000027435	Cd93	30.1749	-3.14239	0.753161	-4.17226	3.01588e-05	6.19362e-05	CD93 antigen	17064	FALSE	FALSE	FALSE	FALSE
ENSMUSG00000027438	Napb	231.554	0.60541	0.207345	2.91983	0.00350225	0.00568503	N-ethylmaleimide sensitive fusion protein attachment protein beta	17957	FALSE	FALSE	FALSE	FALSE
ENSMUSG00000027439	Gzf1	1391.98	-1.02506	0.110331	-9.29072	1.53255e-20	8.53042e-20	GDNF-inducible zinc finger protein 1	74533	FALSE	FALSE	FALSE	FALSE
ENSMUSG00000027442	Cst8	0.43398	-1.51593	4.54967	-0.333195	0.738987	NA	cystatin 8 (cystatin-related epididymal spermatogenic)	13012	FALSE	FALSE	FALSE	FALSE
ENSMUSG00000027444	Cstdc1	0.810692	2.54889	3.8472	0.662531	0.507631	NA	cystatin domain containing 1	78609	FALSE	FALSE	FALSE	FALSE
ENSMUSG00000027445	Cst9	1.35523	3.28556	2.40641	1.36534	0.172148	NA	cystatin 9	13013	FALSE	FALSE	FALSE	FALSE
ENSMUSG00000027447	Cst3	5624.37	-3.42388	0.139472	-24.5489	4.44732e-133	3.17345e-131	cystatin C	13010	FALSE	FALSE	FALSE	FALSE
ENSMUSG00000027452	Acss1	135.519	9.92461	1.48182	6.69757	2.11919e-11	7.13265e-11	acyl-CoA synthetase short-chain family member 1	68738	FALSE	FALSE	FALSE	FALSE
ENSMUSG00000027454	Gins1	909.81	0.995257	0.476783	2.08744	0.0368482	0.0510963	GINS complex subunit 1	69270	FALSE	FALSE	FALSE	FALSE
ENSMUSG00000027455	Nsfl1c	4980.34	-0.0606054	0.116975	-0.518106	0.604384	0.647648	NSFL1 (p97) cofactor (p47)	386649	FALSE	FALSE	FALSE	FALSE
ENSMUSG00000027456	Sdcbp2	51.6145	2.35076	0.445992	5.27086	1.35782e-07	3.47868e-07	syndecan binding protein (syntenin) 2	228765	FALSE	FALSE	FALSE	FALSE
ENSMUSG00000027457	Snph	3.40069	4.57895	2.08299	2.19826	0.0279302	0.0395071	syntaphilin	241727	FALSE	FALSE	FALSE	FALSE
ENSMUSG00000027459	Fam110a	460.784	-1.56725	0.327524	-4.78516	1.70851e-06	3.97049e-06	family with sequence similarity 110, member A	73847	FALSE	FALSE	FALSE	FALSE
ENSMUSG00000027460	Angpt4	16.5608	-6.17213	1.21427	-5.08298	3.71554e-07	9.18387e-07	angiopoietin 4	11602	FALSE	FALSE	FALSE	FALSE
ENSMUSG00000027463	Slc52a3	258.454	6.26291	0.53877	11.6245	3.09502e-31	2.62226e-30	solute carrier protein family 52, member 3	69698	FALSE	FALSE	FALSE	FALSE
ENSMUSG00000027465	Tbc1d20	3020.8	-1.71318	0.109403	-15.6593	2.87121e-55	4.90586e-54	TBC1 domain family, member 20	67231	FALSE	FALSE	FALSE	FALSE
ENSMUSG00000027466	Rbck1	2179.74	0.580288	0.184678	3.14216	0.00167706	0.00284483	RanBP-type and C3HC4-type zinc finger containing 1	24105	FALSE	FALSE	FALSE	FALSE
ENSMUSG00000027468	Defb22	0.454695	-2.86537	4.45858	-0.642664	0.520442	NA	defensin beta 22	442835	FALSE	FALSE	FALSE	FALSE
ENSMUSG00000027469	Tpx2	8214.93	0.544001	0.464058	1.17227	0.241088	0.284731	TPX2, microtubule-associated	72119	FALSE	FALSE	FALSE	FALSE
ENSMUSG00000027470	Mylk2	13.4418	-4.21699	1.13215	-3.72478	0.000195484	0.000368113	myosin, light polypeptide kinase 2, skeletal muscle	228785	FALSE	FALSE	FALSE	FALSE
ENSMUSG00000027472	Pdrg1	2405.42	-2.09229	0.160663	-13.0228	9.0767e-39	9.90812e-38	p53 and DNA damage regulated 1	68559	FALSE	FALSE	FALSE	FALSE
ENSMUSG00000027474	Ccm2l	2.94046	4.35685	2.10897	2.06587	0.038841	0.0536204	cerebral cavernous malformation 2-like	228788	FALSE	FALSE	FALSE	FALSE
ENSMUSG00000027475	Kif3b	1948.3	-1.17018	0.144969	-8.07196	6.918e-16	3.08844e-15	kinesin family member 3B	16569	FALSE	FALSE	FALSE	FALSE
ENSMUSG00000039756	Dnttip2	5703.75	0.928109	0.139144	6.67013	2.55581e-11	8.54438e-11	deoxynucleotidyltransferase, terminal, interacting protein 2	99480	TRUE	FALSE	FALSE	FALSE
ENSMUSG00000027479	Mapre1	13903.7	-0.720428	0.0995154	-7.23936	4.50815e-13	1.69711e-12	microtubule-associated protein, RP/EB family, member 1	13589	FALSE	FALSE	FALSE	FALSE
ENSMUSG00000027480	Sun5	0.161049	0.404072	4.56207	0.0885721	0.929422	NA	Sad1 and UNC84 domain containing 5	76407	FALSE	FALSE	FALSE	FALSE
ENSMUSG00000027485	Bpifb1	1.17399	3.08054	2.62977	1.17141	0.241433	NA	BPI fold containing family B, member 1	228801	FALSE	FALSE	FALSE	FALSE
ENSMUSG00000027487	Cdk5rap1	1143.02	1.78111	0.12839	13.8726	9.28831e-44	1.17273e-42	CDK5 regulatory subunit associated protein 1	66971	FALSE	FALSE	FALSE	FALSE
ENSMUSG00000027488	Snta1	366.389	-0.0195591	0.326729	-0.0598634	0.952264	0.961097	syntrophin, acidic 1	20648	FALSE	FALSE	FALSE	FALSE
ENSMUSG00000027489	Necab3	94.1184	-0.108869	0.424502	-0.256464	0.797593	0.824637	N-terminal EF-hand calcium binding protein 3	56846	FALSE	FALSE	FALSE	FALSE
ENSMUSG00000027490	E2f1	1789.02	-1.28691	0.240471	-5.35161	8.71739e-08	2.27213e-07	E2F transcription factor 1	13555	FALSE	FALSE	FALSE	FALSE
ENSMUSG00000027495	Fam210b	405.582	-1.6142	0.206307	-7.82427	5.10603e-15	2.16991e-14	family with sequence similarity 210, member B	67017	FALSE	FALSE	FALSE	FALSE
ENSMUSG00000000561	Wdr77	9080.89	1.2637	0.189952	6.6527	2.87756e-11	9.59056e-11	WD repeat domain 77	70465	TRUE	FALSE	FALSE	FALSE
ENSMUSG00000027498	Cstf1	2973.96	0.524409	0.291878	1.79667	0.0723874	0.0947337	cleavage stimulation factor, 3' pre-RNA, subunit 1	67337	FALSE	FALSE	FALSE	FALSE
ENSMUSG00000027499	Pkia	892.418	-3.65397	0.372466	-9.81019	1.01776e-22	6.27044e-22	protein kinase inhibitor, alpha	18767	FALSE	FALSE	FALSE	FALSE
ENSMUSG00000027500	Stmn2	7538.19	0.431413	0.217306	1.98527	0.047114	0.0639313	stathmin-like 2	20257	FALSE	FALSE	FALSE	FALSE
ENSMUSG00000027502	Rtf2	2444.41	-0.303169	0.123438	-2.45604	0.0140476	0.0208599	replication termination factor 2	66404	FALSE	FALSE	FALSE	FALSE
ENSMUSG00000027505	Fam209	2.79255	0.880705	1.47235	0.598163	0.549731	0.596384	family with sequence similarity 209	76426	FALSE	FALSE	FALSE	FALSE
ENSMUSG00000027506	Tpd52	3299.34	1.39456	0.10163	13.722	7.50021e-43	9.1962e-42	tumor protein D52	21985	FALSE	FALSE	FALSE	FALSE
ENSMUSG00000027508	Pag1	122.494	-1.32883	0.280865	-4.73121	2.2318e-06	5.12165e-06	phosphoprotein associated with glycosphingolipid microdomains 1	94212	FALSE	FALSE	FALSE	FALSE
ENSMUSG00000027509	Rae1	3907.26	0.916325	0.118379	7.74059	9.89602e-15	4.12595e-14	ribonucleic acid export 1	66679	FALSE	FALSE	FALSE	FALSE
ENSMUSG00000027510	Rbm38	2087.27	1.24105	0.414035	2.99745	0.00272247	0.00448958	RNA binding motif protein 38	56190	FALSE	FALSE	FALSE	FALSE
ENSMUSG00000027513	Pck1	0.383893	1.44361	4.51325	0.31986	0.749075	NA	phosphoenolpyruvate carboxykinase 1, cytosolic	18534	FALSE	FALSE	FALSE	FALSE
ENSMUSG00000027514	Zbp1	23.4485	3.14343	0.75937	4.13953	3.4802e-05	7.09695e-05	Z-DNA binding protein 1	58203	FALSE	FALSE	FALSE	FALSE
ENSMUSG00000027517	Ankrd60	0.279787	-2.10945	4.54305	-0.464324	0.642416	NA	ankyrin repeat domain 60	70065	FALSE	FALSE	FALSE	FALSE
ENSMUSG00000027519	Rab22a	2675.13	-2.04862	0.1127	-18.1776	7.76041e-74	2.03489e-72	RAB22A, member RAS oncogene family	19334	FALSE	FALSE	FALSE	FALSE
ENSMUSG00000027520	Zdbf2	7115.55	15.6418	1.45906	10.7205	8.15693e-27	5.8832e-26	zinc finger, DBF-type containing 2	73884	FALSE	FALSE	FALSE	FALSE
ENSMUSG00000027522	Stx16	2326.21	1.15116	0.134372	8.56699	1.06223e-17	5.1791e-17	syntaxin 16	228960	FALSE	FALSE	FALSE	FALSE
ENSMUSG00000027523	Gnas	21938	-3.40917	0.113197	-30.1171	2.89481e-199	4.58196e-197	GNAS complex locus	14683	FALSE	FALSE	FALSE	FALSE
ENSMUSG00000027524	Edn3	1.70935	1.25655	2.0876	0.60191	0.547234	NA	endothelin 3	13616	FALSE	FALSE	FALSE	FALSE
ENSMUSG00000027525	Phactr3	12.0723	0.899563	0.756343	1.18936	0.234299	0.277282	phosphatase and actin regulator 3	74189	FALSE	FALSE	FALSE	FALSE
ENSMUSG00000027530	Fabp12	0.944767	2.68254	2.99364	0.896082	0.370209	NA	fatty acid binding protein 12	75497	FALSE	FALSE	FALSE	FALSE
ENSMUSG00000027531	Impa1	2924.11	-0.120772	0.0963487	-1.25349	0.210028	0.251081	inositol (myo)-1(or 4)-monophosphatase 1	55980	FALSE	FALSE	FALSE	FALSE
ENSMUSG00000027533	Fabp5	1169.16	-0.972786	0.116706	-8.33537	7.72573e-17	3.60431e-16	fatty acid binding protein 5, epidermal	16592	FALSE	FALSE	FALSE	FALSE
ENSMUSG00000027534	Snx16	724.439	-1.58614	0.180225	-8.80089	1.35733e-18	6.89394e-18	sorting nexin 16	74718	FALSE	FALSE	FALSE	FALSE
ENSMUSG00000027536	Chmp4c	2144.89	-0.991338	0.193288	-5.12882	2.91564e-07	7.26761e-07	charged multivesicular body protein 4C	66371	FALSE	FALSE	FALSE	FALSE
ENSMUSG00000027540	Ptpn1	2102.78	0.134997	0.129081	1.04583	0.295638	0.34318	protein tyrosine phosphatase, non-receptor type 1	19246	FALSE	FALSE	FALSE	FALSE
ENSMUSG00000027544	Nfatc2	237.21	5.76341	0.470308	12.2546	1.58818e-34	1.50773e-33	nuclear factor of activated T cells, cytoplasmic, calcineurin dependent 2	18019	FALSE	FALSE	FALSE	FALSE
ENSMUSG00000027546	Atp9a	585.84	9.80441	1.20288	8.15075	3.61661e-16	1.63428e-15	ATPase, class II, type 9A	11981	FALSE	FALSE	FALSE	FALSE
ENSMUSG00000027547	Sall4	8229.88	15.8517	1.44976	10.934	7.92679e-28	5.94422e-27	spalt like transcription factor 4	99377	FALSE	FALSE	FALSE	FALSE
ENSMUSG00000027550	Lrrcc1	1019.45	-0.970823	0.200118	-4.85126	1.22681e-06	2.88843e-06	leucine rich repeat and coiled-coil domain containing 1	71710	FALSE	FALSE	FALSE	FALSE
ENSMUSG00000027551	Zfp64	1860.39	0.95611	0.183021	5.22405	1.75054e-07	4.43455e-07	zinc finger protein 64	22722	FALSE	FALSE	FALSE	FALSE
ENSMUSG00000027552	E2f5	701.638	1.01955	0.132715	7.68228	1.56286e-14	6.43743e-14	E2F transcription factor 5	13559	FALSE	FALSE	FALSE	FALSE
ENSMUSG00000027555	Car13	376.506	-0.249569	0.354484	-0.704034	0.481412	0.530464	carbonic anhydrase 13	71934	FALSE	FALSE	FALSE	FALSE
ENSMUSG00000027559	Car3	70.4281	8.98352	1.47058	6.10882	1.0037e-09	3.01002e-09	carbonic anhydrase 3	12350	FALSE	FALSE	FALSE	FALSE
ENSMUSG00000027560	Dok5	0.515722	1.88792	3.25213	0.580518	0.561566	NA	docking protein 5	76829	FALSE	FALSE	FALSE	FALSE
ENSMUSG00000027562	Car2	1265.89	13.1509	1.44756	9.08486	1.03828e-19	5.55374e-19	carbonic anhydrase 2	12349	FALSE	FALSE	FALSE	FALSE
ENSMUSG00000027566	Psma7	6958.54	-0.132396	0.119235	-1.11038	0.266837	0.312645	proteasome subunit alpha 7	26444	FALSE	FALSE	FALSE	FALSE
ENSMUSG00000031393	Mecp2	1665.01	-0.952471	0.143173	-6.65259	2.8797e-11	9.59589e-11	methyl CpG binding protein 2	17257	TRUE	FALSE	FALSE	FALSE
ENSMUSG00000027570	Col9a3	23.6526	-0.0328886	0.918775	-0.0357962	0.971445	0.976944	collagen, type IX, alpha 3	12841	FALSE	FALSE	FALSE	FALSE
ENSMUSG00000027573	Gid8	2786.51	1.04357	0.110669	9.42967	4.11373e-21	2.35916e-20	GID complex subunit 8	76425	FALSE	FALSE	FALSE	FALSE
ENSMUSG00000027574	Nkain4	82.1245	-1.10178	0.505092	-2.18134	0.0291579	0.0411201	Na+/K+ transporting ATPase interacting 4	58237	FALSE	FALSE	FALSE	FALSE
ENSMUSG00000027575	Arfgap1	2174.31	-0.222924	0.158787	-1.40392	0.160344	0.196229	ADP-ribosylation factor GTPase activating protein 1	228998	FALSE	FALSE	FALSE	FALSE
ENSMUSG00000027577	Chrna4	30.9585	7.79067	1.55493	5.01031	5.43416e-07	1.32217e-06	cholinergic receptor, nicotinic, alpha polypeptide 4	11438	FALSE	FALSE	FALSE	FALSE
ENSMUSG00000027579	Srms	1.51681	3.44924	2.34801	1.46901	0.14183	NA	src-related kinase lacking C-terminal regulatory tyrosine and N-terminal myristylation sites	20811	FALSE	FALSE	FALSE	FALSE
ENSMUSG00000027580	Helz2	530.271	-2.02773	0.173234	-11.7051	1.19952e-31	1.02982e-30	helicase with zinc finger 2, transcriptional coactivator	229003	FALSE	FALSE	FALSE	FALSE
ENSMUSG00000027581	Stmn3	89.9764	9.3355	1.4679	6.35977	2.02053e-10	6.38002e-10	stathmin-like 3	20262	FALSE	FALSE	FALSE	FALSE
ENSMUSG00000031386	Hcfc1	16647.5	1.94008	0.292337	6.63645	3.21329e-11	1.0687e-10	host cell factor C1	15161	TRUE	FALSE	FALSE	FALSE
ENSMUSG00000027583	Zbtb46	118.188	-1.55028	0.353039	-4.39125	1.127e-05	2.41921e-05	zinc finger and BTB domain containing 46	72147	FALSE	FALSE	FALSE	FALSE
ENSMUSG00000027584	Oprl1	14.4204	5.23872	1.62152	3.23075	0.00123464	0.00212857	opioid receptor-like 1	18389	FALSE	FALSE	FALSE	FALSE
ENSMUSG00000027589	Pcmtd2	869.008	0.027763	0.184443	0.150523	0.880352	0.898517	protein-L-isoaspartate (D-aspartate) O-methyltransferase domain containing 2	245867	FALSE	FALSE	FALSE	FALSE
ENSMUSG00000027593	Raly	9115.14	-0.0450766	0.14937	-0.301777	0.762822	0.793114	hnRNP-associated with lethal yellow	19383	FALSE	FALSE	TRUE	FALSE
ENSMUSG00000027597	Ahcy	13671.8	-0.237571	0.282705	-0.840348	0.400713	0.450874	S-adenosylhomocysteine hydrolase	269378	FALSE	FALSE	FALSE	FALSE
ENSMUSG00000027598	Itch	3518.29	-0.98224	0.137967	-7.11937	1.08421e-12	3.9775e-12	itchy, E3 ubiquitin protein ligase	16396	FALSE	FALSE	FALSE	FALSE
ENSMUSG00000027599	Armc1	2888.73	0.280257	0.103001	2.72091	0.00651027	0.010187	armadillo repeat containing 1	74252	FALSE	FALSE	FALSE	FALSE
ENSMUSG00000027601	Mtfr1	3737.03	0.368019	0.132173	2.78437	0.00536318	0.00849289	mitochondrial fission regulator 1	67472	FALSE	FALSE	FALSE	FALSE
ENSMUSG00000027602	Map1lc3a	639.784	-1.25698	0.188515	-6.66778	2.59705e-11	8.67894e-11	microtubule-associated protein 1 light chain 3 alpha	66734	FALSE	FALSE	FALSE	FALSE
ENSMUSG00000027603	Ggt7	43.9505	-1.60266	0.440419	-3.63895	0.00027375	0.000507212	gamma-glutamyltransferase 7	207182	FALSE	FALSE	FALSE	FALSE
ENSMUSG00000027605	Acss2	177.697	-0.477272	0.208358	-2.29063	0.0219846	0.0316055	acyl-CoA synthetase short-chain family member 2	60525	FALSE	FALSE	FALSE	FALSE
ENSMUSG00000027606	Dnajc5b	1.38728	3.31341	2.41118	1.37419	0.169384	NA	DnaJ heat shock protein family (Hsp40) member C5 beta	66326	FALSE	FALSE	FALSE	FALSE
ENSMUSG00000027610	Gss	1742.92	-2.56437	0.286367	-8.95484	3.40239e-19	1.77628e-18	glutathione synthetase	14854	FALSE	FALSE	FALSE	FALSE
ENSMUSG00000027611	Procr	313.744	-3.35052	0.26882	-12.4638	1.17611e-35	1.17012e-34	protein C receptor, endothelial	19124	FALSE	FALSE	FALSE	FALSE
ENSMUSG00000027612	Mmp24	62.37	0.767748	0.365348	2.10142	0.0356042	0.0494855	matrix metallopeptidase 24	17391	FALSE	FALSE	FALSE	FALSE
ENSMUSG00000027613	Eif6	5124.74	0.067084	0.115364	0.581498	0.560905	0.607069	eukaryotic translation initiation factor 6	16418	FALSE	FALSE	FALSE	FALSE
ENSMUSG00000027615	Hps3	838.13	-0.232457	0.131071	-1.77351	0.0761436	0.0992392	HPS3, biogenesis of lysosomal organelles complex 2 subunit 1	12807	FALSE	FALSE	FALSE	FALSE
ENSMUSG00000027618	Nfs1	1332.7	0.101098	0.176829	0.571727	0.567507	0.613109	nitrogen fixation gene 1 (S. cerevisiae)	18041	FALSE	FALSE	FALSE	FALSE
ENSMUSG00000027620	Rbm39	11294.8	0.398746	0.153986	2.58949	0.00961179	0.0146452	RNA binding motif protein 39	170791	FALSE	FALSE	TRUE	FALSE
ENSMUSG00000027624	Epb41l1	3420.47	-2.09697	0.114043	-18.3875	1.65349e-75	4.47728e-74	erythrocyte membrane protein band 4.1 like 1	13821	FALSE	FALSE	FALSE	FALSE
ENSMUSG00000027628	Aar2	1395.29	0.291493	0.129477	2.25131	0.0243661	0.0347679	AAR2 splicing factor homolog	68295	FALSE	FALSE	FALSE	FALSE
ENSMUSG00000037395	Rcor3	563.279	-1.2174	0.184122	-6.61189	3.79444e-11	1.25671e-10	REST corepressor 3	214742	TRUE	FALSE	FALSE	FALSE
ENSMUSG00000027634	Ndrg3	1467.59	-0.529582	0.252761	-2.09519	0.0361545	0.0501982	N-myc downstream regulated gene 3	29812	FALSE	FALSE	FALSE	FALSE
ENSMUSG00000027635	Dsn1	1117.71	0.209502	0.317972	0.658869	0.50998	0.558549	DSN1 homolog, MIS12 kinetochore complex component	66934	FALSE	FALSE	FALSE	FALSE
ENSMUSG00000027636	Sla2	1.02132	-0.575315	2.3205	-0.247927	0.804191	NA	Src-like-adaptor 2	77799	FALSE	FALSE	FALSE	FALSE
ENSMUSG00000027637	Rab5if	2793.28	-0.468437	0.122204	-3.83323	0.000126471	0.000243071	RAB5 interacting factor	67388	FALSE	FALSE	FALSE	FALSE
ENSMUSG00000027639	Samhd1	4328.41	-1.50092	0.0999238	-15.0206	5.37822e-51	8.22127e-50	SAM domain and HD domain, 1	56045	FALSE	FALSE	TRUE	TRUE
ENSMUSG00000027641	Rbl1	1541.74	-0.379257	0.288936	-1.3126	0.189318	0.228333	RB transcriptional corepressor like 1	19650	FALSE	FALSE	FALSE	FALSE
ENSMUSG00000027642	Rpn2	10442.1	-0.585276	0.17097	-3.42327	0.000618731	0.00110478	ribophorin II	20014	FALSE	FALSE	FALSE	FALSE
ENSMUSG00000027646	Src	2839.81	-1.83305	0.196672	-9.32034	1.15973e-20	6.5031e-20	Rous sarcoma oncogene	20779	FALSE	FALSE	FALSE	FALSE
ENSMUSG00000027649	Ctnnbl1	2318.87	0.295132	0.161739	1.82474	0.0680407	0.0894553	catenin, beta like 1	66642	FALSE	FALSE	FALSE	FALSE
ENSMUSG00000027650	Tti1	2058.94	1.0775	0.170148	6.33271	2.40896e-10	7.57083e-10	TELO2 interacting protein 1	75425	FALSE	FALSE	FALSE	FALSE
ENSMUSG00000027651	Rprd1b	2225.91	0.486327	0.199771	2.43443	0.0149154	0.0220471	regulation of nuclear pre-mRNA domain containing 1B	70470	FALSE	FALSE	TRUE	FALSE
ENSMUSG00000027652	Ralgapb	3429.43	-0.649931	0.12887	-5.04333	4.57502e-07	1.12049e-06	Ral GTPase activating protein, beta subunit (non-catalytic)	228850	FALSE	FALSE	FALSE	FALSE
ENSMUSG00000027654	Fam83d	961.957	-0.559042	0.572181	-0.977036	0.328551	0.377012	family with sequence similarity 83, member D	71878	FALSE	FALSE	FALSE	FALSE
ENSMUSG00000027655	Dhx35	1118.11	0.69128	0.139782	4.94543	7.59754e-07	1.82532e-06	DEAH-box helicase 35	71715	FALSE	FALSE	FALSE	FALSE
ENSMUSG00000027656	Ccn5	166.281	-10.4462	1.23384	-8.46641	2.53082e-17	1.20956e-16	cellular communication network factor 5	22403	FALSE	FALSE	FALSE	FALSE
ENSMUSG00000027660	Skil	3213.61	0.341709	0.247943	1.37817	0.168149	0.205046	SKI-like	20482	FALSE	FALSE	FALSE	FALSE
ENSMUSG00000027661	Slc2a10	157.326	-6.60346	0.473019	-13.9602	2.72501e-44	3.51186e-43	solute carrier family 2 (facilitated glucose transporter), member 10	170441	FALSE	FALSE	FALSE	FALSE
ENSMUSG00000027663	Zmat3	4178.65	-1.29093	0.138591	-9.31468	1.22317e-20	6.839e-20	zinc finger matrin type 3	22401	FALSE	FALSE	FALSE	FALSE
ENSMUSG00000027665	Pik3ca	2273.49	-1.09302	0.212707	-5.13861	2.76773e-07	6.90782e-07	phosphatidylinositol-4,5-bisphosphate 3-kinase catalytic subunit alpha	18706	FALSE	FALSE	FALSE	FALSE
ENSMUSG00000027667	Zfp639	1106.17	-0.0407529	0.162907	-0.25016	0.802463	0.828689	zinc finger protein 639	67778	FALSE	FALSE	FALSE	FALSE
ENSMUSG00000027668	Mfn1	2395.51	1.08631	0.196799	5.51992	3.39159e-08	9.14242e-08	mitofusin 1	67414	FALSE	FALSE	FALSE	FALSE
ENSMUSG00000027669	Gnb4	946.153	-3.50862	0.260749	-13.4559	2.84161e-41	3.33167e-40	guanine nucleotide binding protein (G protein), beta 4	14696	FALSE	FALSE	FALSE	FALSE
ENSMUSG00000027670	Ocstamp	8.54494	0.0366621	0.901962	0.0406471	0.967577	0.973673	osteoclast stimulatory transmembrane protein	74614	FALSE	FALSE	FALSE	FALSE
ENSMUSG00000055027	Smyd1	100.15	6.52177	0.991724	6.57619	4.8264e-11	1.58822e-10	SET and MYND domain containing 1	12180	TRUE	FALSE	FALSE	FALSE
ENSMUSG00000027673	Ndufb5	2156.36	0.0809135	0.105014	0.770505	0.441001	0.490279	NADH:ubiquinone oxidoreductase subunit B5	66046	FALSE	FALSE	FALSE	FALSE
ENSMUSG00000027674	Pex5l	3.78136	-0.268216	1.185	-0.226344	0.820934	0.844573	peroxisomal biogenesis factor 5-like	58869	FALSE	FALSE	FALSE	FALSE
ENSMUSG00000027676	Ccdc39	42.0433	-0.545401	0.551555	-0.988842	0.322741	0.371029	coiled-coil domain containing 39	51938	FALSE	FALSE	FALSE	FALSE
ENSMUSG00000027677	Ttc14	2166.06	0.284555	0.171598	1.65827	0.0972631	0.124035	tetratricopeptide repeat domain 14	67120	FALSE	FALSE	FALSE	FALSE
ENSMUSG00000021963	Sap18	1638.64	-2.28923	0.350198	-6.53696	6.27815e-11	2.05198e-10	Sin3-associated polypeptide 18	20220	TRUE	FALSE	FALSE	FALSE
ENSMUSG00000027679	Dnajc19	925.977	0.621784	0.132389	4.69666	2.64448e-06	6.03051e-06	DnaJ heat shock protein family (Hsp40) member C19	67713	FALSE	FALSE	FALSE	FALSE
ENSMUSG00000027680	Fxr1	9710.58	0.905418	0.111188	8.14312	3.85205e-16	1.73887e-15	FMR1 autosomal homolog 1	14359	FALSE	FALSE	TRUE	FALSE
ENSMUSG00000038080	Kdm1b	1096.02	-1.24062	0.189821	-6.53576	6.32877e-11	2.06736e-10	lysine (K)-specific demethylase 1B	218214	TRUE	FALSE	FALSE	FALSE
ENSMUSG00000027692	Tnik	243.024	-0.690223	0.401932	-1.71727	0.0859308	0.110792	TRAF2 and NCK interacting kinase	665113	FALSE	FALSE	FALSE	FALSE
ENSMUSG00000027694	NA	134.399	-0.383421	0.429876	-0.891933	0.372429	0.422104	NA	NA	FALSE	FALSE	FALSE	FALSE
ENSMUSG00000027695	Pld1	426.121	-0.983321	0.271079	-3.62743	0.000286253	0.000529589	phospholipase D1	18805	FALSE	FALSE	FALSE	FALSE
ENSMUSG00000027698	Nceh1	849.051	-1.20348	0.117742	-10.2213	1.59205e-24	1.05196e-23	neutral cholesterol ester hydrolase 1	320024	FALSE	FALSE	FALSE	FALSE
ENSMUSG00000027699	Ect2	6342.44	0.731383	0.46512	1.57246	0.115843	0.145534	ect2 oncogene	13605	FALSE	FALSE	FALSE	FALSE
ENSMUSG00000027702	Lrrc34	548.958	11.9459	1.45495	8.21054	2.20196e-16	1.00573e-15	leucine rich repeat containing 34	71827	FALSE	FALSE	FALSE	FALSE
ENSMUSG00000027703	Lrriq4	39.9254	8.16354	1.48934	5.48132	4.22163e-08	1.12856e-07	leucine-rich repeats and IQ motif containing 4	68307	FALSE	FALSE	FALSE	FALSE
ENSMUSG00000027706	Sec62	3795.11	-1.65111	0.18576	-8.88841	6.19914e-19	3.19707e-18	SEC62 homolog, preprotein translocation	69276	FALSE	FALSE	FALSE	FALSE
ENSMUSG00000027708	Dcun1d1	1570.46	-0.961476	0.182161	-5.27815	1.30492e-07	3.34834e-07	defective in cullin neddylation 1 domain containing 1	114893	FALSE	FALSE	FALSE	FALSE
ENSMUSG00000027709	Mccc1	1253.18	0.778976	0.167929	4.63873	3.50559e-06	7.90619e-06	methylcrotonoyl-Coenzyme A carboxylase 1 (alpha)	72039	FALSE	FALSE	FALSE	FALSE
ENSMUSG00000027710	Acad9	2525.25	-0.10898	0.130146	-0.83737	0.402385	0.452608	acyl-Coenzyme A dehydrogenase family, member 9	229211	FALSE	FALSE	FALSE	FALSE
ENSMUSG00000027712	Anxa5	10151.8	-4.75476	0.117955	-40.3098	0	0	annexin A5	11747	FALSE	FALSE	FALSE	FALSE
ENSMUSG00000027713	1810062G17Rik	8.26376	-5.11206	1.35998	-3.75893	0.000170643	0.000323223	RIKEN cDNA 1810062G17 gene	72282	FALSE	FALSE	FALSE	FALSE
ENSMUSG00000053134	Supt7l	950.918	0.743671	0.113816	6.534	6.40345e-11	2.09136e-10	SPT7-like, STAGA complex gamma subunit	72195	TRUE	FALSE	FALSE	FALSE
ENSMUSG00000027715	Ccna2	8407.5	1.01567	0.516228	1.96749	0.0491269	0.0664503	cyclin A2	12428	FALSE	FALSE	FALSE	FALSE
ENSMUSG00000027716	Trpc3	14.7743	6.7015	1.71733	3.90227	9.52952e-05	0.000185467	transient receptor potential cation channel, subfamily C, member 3	22065	FALSE	FALSE	FALSE	FALSE
ENSMUSG00000027719	Adad1	8.7653	5.96946	1.66597	3.58318	0.000339431	0.000624059	adenosine deaminase domain containing 1	21744	FALSE	FALSE	FALSE	FALSE
ENSMUSG00000027720	Il2	0.900061	2.68169	2.88277	0.930249	0.352242	NA	interleukin 2	16183	FALSE	FALSE	FALSE	FALSE
ENSMUSG00000027722	Afg2a	2381.95	0.621625	0.215005	2.89122	0.00383755	0.00620156	AFG2 AAA ATPase homolog A	57815	FALSE	FALSE	FALSE	FALSE
ENSMUSG00000027737	Slc7a11	59.4768	-1.16333	0.33327	-3.49065	0.000481853	0.00087273	solute carrier family 7 (cationic amino acid transporter, y+ system), member 11	26570	FALSE	FALSE	FALSE	FALSE
ENSMUSG00000027739	Rab33b	1888.7	0.747555	0.157561	4.74454	2.08981e-06	4.81228e-06	RAB33B, member RAS oncogene family	19338	FALSE	FALSE	FALSE	FALSE
ENSMUSG00000027742	Cog6	1145.55	0.242135	0.179192	1.35126	0.176612	0.214345	component of oligomeric golgi complex 6	67542	FALSE	FALSE	FALSE	FALSE
ENSMUSG00000027744	Stoml3	0.623159	2.12986	4.27349	0.498388	0.61821	NA	stomatin (Epb7.2)-like 3	229277	FALSE	FALSE	FALSE	FALSE
ENSMUSG00000027746	Ufm1	2202.54	-0.237574	0.158458	-1.49928	0.1338	0.166364	ubiquitin-fold modifier 1	67890	FALSE	FALSE	FALSE	FALSE
ENSMUSG00000027750	Postn	46.7414	-4.09266	0.556167	-7.35869	1.85726e-13	7.15415e-13	periostin, osteoblast specific factor	50706	FALSE	FALSE	FALSE	FALSE
ENSMUSG00000027751	Supt20	3560.06	1.57084	0.117689	13.3473	1.22816e-40	1.418e-39	SPT20 SAGA complex component	56790	FALSE	FALSE	FALSE	FALSE
ENSMUSG00000059436	Max	3099.03	1.15107	0.177466	6.48616	8.80503e-11	2.85217e-10	Max protein	17187	TRUE	FALSE	FALSE	FALSE
ENSMUSG00000027761	Aadac	18.6438	7.0681	1.53972	4.59049	4.42196e-06	9.86808e-06	arylacetamide deacetylase	67758	FALSE	FALSE	FALSE	FALSE
ENSMUSG00000027762	Sucnr1	0.353049	1.33654	4.5213	0.295609	0.767529	NA	succinate receptor 1	84112	FALSE	FALSE	FALSE	FALSE
ENSMUSG00000027763	Mbnl1	2879.36	-2.43338	0.208362	-11.6786	1.63935e-31	1.40122e-30	muscleblind like splicing regulator 1	56758	FALSE	FALSE	FALSE	FALSE
ENSMUSG00000027765	P2ry1	24.1338	6.04493	1.50278	4.02251	5.75811e-05	0.00011476	purinergic receptor P2Y, G-protein coupled 1	18441	FALSE	FALSE	FALSE	FALSE
ENSMUSG00000027770	Dhx36	5033.78	0.260961	0.110982	2.35138	0.0187041	0.0272083	DEAH-box helicase 36	72162	FALSE	FALSE	TRUE	TRUE
ENSMUSG00000027774	Gfm1	3520.1	0.530249	0.192133	2.75981	0.00578353	0.00912189	G elongation factor, mitochondrial 1	28030	FALSE	FALSE	FALSE	FALSE
ENSMUSG00000027775	Mfsd1	4621.3	-2.43824	0.148298	-16.4415	9.64282e-61	1.8531e-59	major facilitator superfamily domain containing 1	66868	FALSE	FALSE	FALSE	FALSE
ENSMUSG00000027777	Schip1	1373.24	0.61235	0.173464	3.53013	0.00041535	0.000758512	schwannomin interacting protein 1	30953	FALSE	FALSE	FALSE	FALSE
ENSMUSG00000027778	Ift80	1429.46	0.0800642	0.533516	0.150069	0.88071	0.898778	intraflagellar transport 80	68259	FALSE	FALSE	FALSE	FALSE
ENSMUSG00000027782	Kpna4	6466.11	-0.34277	0.0924758	-3.70659	0.000210068	0.000394381	karyopherin subunit alpha 4	16649	FALSE	FALSE	FALSE	FALSE
ENSMUSG00000027784	Ppm1l	876.379	-2.96277	0.125408	-23.6251	2.12987e-123	1.33392e-121	protein phosphatase 1 (formerly 2C)-like	242083	FALSE	FALSE	FALSE	FALSE
ENSMUSG00000027787	Nmd3	4501.45	0.851297	0.0971218	8.76525	1.86355e-18	9.39929e-18	NMD3 ribosome export adaptor	97112	FALSE	FALSE	FALSE	FALSE
ENSMUSG00000027790	Sis	3.09099	-4.5748	1.91987	-2.38287	0.0171783	0.0251464	sucrase isomaltase	69983	FALSE	FALSE	FALSE	FALSE
ENSMUSG00000027792	Bche	112.902	3.56398	0.566125	6.29539	3.06622e-10	9.56908e-10	butyrylcholinesterase	12038	FALSE	FALSE	FALSE	FALSE
ENSMUSG00000027793	Ccna1	3.33439	4.55393	1.99435	2.28341	0.0224062	0.0321743	cyclin A1	12427	FALSE	FALSE	FALSE	FALSE
ENSMUSG00000027794	Sohlh2	132.497	9.89423	1.46119	6.77135	1.27582e-11	4.36668e-11	spermatogenesis and oogenesis specific basic helix-loop-helix 2	74434	FALSE	FALSE	FALSE	FALSE
ENSMUSG00000027796	Smad9	123.229	-5.87155	0.562392	-10.4403	1.62281e-25	1.11635e-24	SMAD family member 9	55994	FALSE	FALSE	FALSE	FALSE
ENSMUSG00000027797	Dclk1	1736.51	-5.11663	0.291205	-17.5706	4.14084e-69	9.72957e-68	doublecortin-like kinase 1	13175	FALSE	FALSE	FALSE	FALSE
ENSMUSG00000027799	Nbea	1099.5	-1.76203	0.215262	-8.18552	2.71133e-16	1.23159e-15	neurobeachin	26422	FALSE	FALSE	FALSE	FALSE
ENSMUSG00000027800	Tm4sf1	2059.17	-13.0498	1.03317	-12.6309	1.42702e-36	1.44705e-35	transmembrane 4 superfamily member 1	17112	FALSE	FALSE	FALSE	FALSE
ENSMUSG00000027801	Tm4sf4	2.1506	-5.09757	2.62216	-1.94403	0.0518915	0.06984	transmembrane 4 superfamily member 4	229302	FALSE	FALSE	FALSE	FALSE
ENSMUSG00000027803	Wwtr1	2874.76	-1.90372	0.158139	-12.0382	2.23658e-33	2.04308e-32	WW domain containing transcription regulator 1	97064	FALSE	FALSE	FALSE	FALSE
ENSMUSG00000027804	Ppid	9143.19	0.999991	0.169405	5.90295	3.5705e-09	1.03043e-08	peptidylprolyl isomerase D (cyclophilin D)	67738	FALSE	FALSE	FALSE	FALSE
ENSMUSG00000027805	Pfn2	1139.17	-3.16452	0.248274	-12.7461	3.2788e-37	3.4021e-36	profilin 2	18645	FALSE	FALSE	FALSE	FALSE
ENSMUSG00000027806	Tsc22d2	2476.81	-1.90932	0.155553	-12.2744	1.24296e-34	1.18712e-33	TSC22 domain family, member 2	72033	FALSE	FALSE	FALSE	FALSE
ENSMUSG00000027808	Serp1	6270.19	-1.17955	0.196883	-5.99112	2.08397e-09	6.1239e-09	stress-associated endoplasmic reticulum protein 1	28146	FALSE	FALSE	FALSE	FALSE
ENSMUSG00000027809	Etfdh	1290.98	-0.867422	0.1116	-7.77259	7.68943e-15	3.22993e-14	electron transferring flavoprotein, dehydrogenase	66841	FALSE	FALSE	FALSE	FALSE
ENSMUSG00000027810	Eif2a	4440.13	0.983173	0.142262	6.91098	4.81321e-12	1.69265e-11	eukaryotic translation initiation factor 2A	229317	FALSE	FALSE	FALSE	FALSE
ENSMUSG00000027811	4930579G24Rik	795.515	-0.139104	0.340683	-0.40831	0.683046	0.720409	RIKEN cDNA 4930579G24 gene	75939	FALSE	FALSE	FALSE	FALSE
ENSMUSG00000027820	Mme	3355.34	1.95515	0.247414	7.90231	2.7378e-15	1.18195e-14	membrane metallo endopeptidase	17380	FALSE	FALSE	FALSE	FALSE
ENSMUSG00000027822	Slc33a1	845.269	-2.24512	0.214588	-10.4625	1.28475e-25	8.86242e-25	solute carrier family 33 (acetyl-CoA transporter), member 1	11416	FALSE	FALSE	FALSE	FALSE
ENSMUSG00000027823	Gmps	6448.75	0.189331	0.162364	1.16609	0.243576	0.287499	guanine monophosphate synthetase	229363	FALSE	FALSE	FALSE	FALSE
ENSMUSG00000027824	Vmn2r1	129.372	0.710349	0.310593	2.28707	0.0221916	0.031882	vomeronasal 2, receptor 1	56544	FALSE	FALSE	FALSE	FALSE
ENSMUSG00000027827	Kcnab1	244.159	-10.9403	1.34937	-8.10767	5.15986e-16	2.31482e-15	potassium voltage-gated channel, shaker-related subfamily, beta member 1	16497	FALSE	FALSE	FALSE	FALSE
ENSMUSG00000027828	Ssr3	12229.2	-1.21877	0.0933964	-13.0494	6.40256e-39	7.02426e-38	signal sequence receptor, gamma	67437	FALSE	FALSE	FALSE	FALSE
ENSMUSG00000027829	Ccnl1	2681.82	0.966756	0.155326	6.22403	4.84552e-10	1.48845e-09	cyclin L1	56706	FALSE	FALSE	FALSE	FALSE
ENSMUSG00000027831	Veph1	26.5335	1.04682	0.551281	1.89888	0.0575797	0.0767803	ventricular zone expressed PH domain-containing 1	72789	FALSE	FALSE	FALSE	FALSE
ENSMUSG00000027832	Ptx3	2.33427	1.9746	2.03139	0.972043	0.331029	0.379631	pentraxin related gene	19288	FALSE	FALSE	FALSE	FALSE
ENSMUSG00000027833	Shox2	546.152	-7.93423	0.506959	-15.6506	3.28977e-55	5.61001e-54	SHOX homeobox 2	20429	FALSE	FALSE	FALSE	FALSE
ENSMUSG00000027834	Serpini1	117.56	1.73975	0.332077	5.23899	1.61457e-07	4.10444e-07	serine (or cysteine) peptidase inhibitor, clade I, member 1	20713	FALSE	FALSE	FALSE	FALSE
ENSMUSG00000027835	Pdcd10	1961.03	-0.0280335	0.15413	-0.181882	0.855675	0.876053	programmed cell death 10	56426	FALSE	FALSE	FALSE	FALSE
ENSMUSG00000027840	Wnt2b	6.91897	1.15057	1.25222	0.918824	0.358188	0.407494	wingless-type MMTV integration site family, member 2B	22414	FALSE	FALSE	FALSE	FALSE
ENSMUSG00000027843	Ptpn22	4.76198	1.0077	1.31483	0.766413	0.443431	0.492713	protein tyrosine phosphatase, non-receptor type 22 (lymphoid)	19260	FALSE	FALSE	FALSE	FALSE
ENSMUSG00000027845	Dclre1b	600.336	1.03998	0.216833	4.79624	1.61669e-06	3.76716e-06	DNA cross-link repair 1B	140917	FALSE	TRUE	FALSE	FALSE
ENSMUSG00000027848	Olfml3	25.7594	0.780705	0.557812	1.39958	0.161638	0.19759	olfactomedin-like 3	99543	FALSE	FALSE	FALSE	FALSE
ENSMUSG00000027849	Syt6	1.66794	3.57632	3.37126	1.06083	0.288769	NA	synaptotagmin VI	54524	FALSE	FALSE	FALSE	FALSE
ENSMUSG00000027852	Nras	6899.44	0.272241	0.215827	1.26138	0.207171	0.247992	neuroblastoma ras oncogene	18176	FALSE	FALSE	FALSE	FALSE
ENSMUSG00000027854	Sike1	1569.75	-0.342699	0.115434	-2.96879	0.0029897	0.00490379	suppressor of IKBKE 1	66641	FALSE	FALSE	FALSE	FALSE
ENSMUSG00000027855	Sycp1	49.9623	8.48526	1.51604	5.59701	2.18085e-08	5.96651e-08	synaptonemal complex protein 1	20957	FALSE	FALSE	FALSE	FALSE
ENSMUSG00000027857	Tshb	1.18458	2.43694	2.93259	0.830985	0.405982	NA	thyroid stimulating hormone, beta subunit	22094	FALSE	FALSE	FALSE	FALSE
ENSMUSG00000027858	Tspan2	351.551	-0.767832	0.407965	-1.8821	0.0598219	0.0794599	tetraspanin 2	70747	FALSE	FALSE	FALSE	FALSE
ENSMUSG00000027859	Ngf	612.719	-7.81957	0.36146	-21.6333	8.73046e-104	3.88762e-102	nerve growth factor	18049	FALSE	FALSE	FALSE	FALSE
ENSMUSG00000027860	Vangl1	3376.34	2.80169	0.251272	11.15	7.15718e-29	5.57057e-28	VANGL planar cell polarity 1	229658	FALSE	FALSE	FALSE	FALSE
ENSMUSG00000027861	Casq2	89.0636	4.65556	0.759011	6.13372	8.58462e-10	2.59176e-09	calsequestrin 2	12373	FALSE	FALSE	FALSE	FALSE
ENSMUSG00000027863	Cd2	14.6299	6.7138	1.56531	4.28913	1.79377e-05	3.76917e-05	CD2 antigen	12481	FALSE	FALSE	FALSE	FALSE
ENSMUSG00000027864	Ptgfrn	4583.78	0.0929649	0.127003	0.731987	0.464177	0.513455	prostaglandin F2 receptor negative regulator	19221	FALSE	FALSE	FALSE	FALSE
ENSMUSG00000027865	Gdap2	624.352	-0.0202841	0.207008	-0.0979872	0.921942	0.934774	ganglioside-induced differentiation-associated-protein 2	14547	FALSE	FALSE	FALSE	FALSE
ENSMUSG00000027867	Spag17	0.191946	0.404072	4.56207	0.0885721	0.929422	NA	sperm associated antigen 17	74362	FALSE	FALSE	FALSE	FALSE
ENSMUSG00000027868	Tbx15	622.748	-5.13632	0.218153	-23.5446	1.42644e-122	8.68382e-121	T-box 15	21384	FALSE	FALSE	FALSE	FALSE
ENSMUSG00000027875	Hmgcs2	0.191946	0.404072	4.56207	0.0885721	0.929422	NA	3-hydroxy-3-methylglutaryl-Coenzyme A synthase 2	15360	FALSE	FALSE	FALSE	FALSE
ENSMUSG00000027876	Reg4	0.322098	1.22293	4.53049	0.269933	0.787212	NA	regenerating islet-derived family, member 4	67709	FALSE	FALSE	FALSE	FALSE
ENSMUSG00000027878	Notch2	2026.15	-0.28578	0.134735	-2.12105	0.0339174	0.0472921	notch 2	18129	FALSE	FALSE	FALSE	FALSE
ENSMUSG00000027879	Sec22b	1932.08	-0.150064	0.104263	-1.43929	0.15007	0.184733	SEC22 homolog B, vesicle trafficking protein	20333	FALSE	FALSE	FALSE	FALSE
ENSMUSG00000027881	Prpf38b	5335.08	0.841142	0.139589	6.02586	1.68213e-09	4.9741e-09	PRP38 pre-mRNA processing factor 38 (yeast) domain containing B	66921	FALSE	FALSE	FALSE	FALSE
ENSMUSG00000027882	Stxbp3	985.77	-1.16797	0.148214	-7.88027	3.26672e-15	1.40541e-14	syntaxin binding protein 3	20912	FALSE	FALSE	FALSE	FALSE
ENSMUSG00000027883	Gpsm2	1213.51	-1.09172	0.410409	-2.66008	0.00781216	0.0120786	G-protein signalling modulator 2 (AGS3-like, C. elegans)	76123	FALSE	FALSE	FALSE	FALSE
ENSMUSG00000027884	Clcc1	759.911	-1.33728	0.185268	-7.21806	5.27334e-13	1.97875e-12	chloride channel CLIC-like 1	229725	FALSE	FALSE	FALSE	FALSE
ENSMUSG00000027886	Cfap276	2.42683	-1.95165	1.47421	-1.32386	0.185548	0.224283	cilia and flagella associated protein 276	75504	FALSE	FALSE	FALSE	FALSE
ENSMUSG00000027887	Sypl2	13.8317	6.63223	1.57904	4.20017	2.66719e-05	5.51264e-05	synaptophysin like 2	17306	FALSE	FALSE	FALSE	FALSE
ENSMUSG00000027889	Ampd2	2283.04	0.23189	0.26369	0.879404	0.379182	0.428864	adenosine monophosphate deaminase 2	109674	FALSE	FALSE	FALSE	FALSE
ENSMUSG00000027890	Gstm4	171.659	1.41679	0.296245	4.7825	1.73131e-06	4.02292e-06	glutathione S-transferase, mu 4	14865	FALSE	FALSE	FALSE	FALSE
ENSMUSG00000027893	Ahcyl1	6058.19	-1.17431	0.113145	-10.3787	3.0983e-25	2.10968e-24	S-adenosylhomocysteine hydrolase-like 1	229709	FALSE	FALSE	FALSE	FALSE
ENSMUSG00000027894	Slc6a17	302.599	-5.37232	0.50085	-10.7264	7.65183e-27	5.52805e-26	solute carrier family 6 (neurotransmitter transporter), member 17	229706	FALSE	FALSE	FALSE	FALSE
ENSMUSG00000027895	Kcnc4	8.92997	6.00657	1.64563	3.65	0.000262237	0.000487332	potassium voltage gated channel, Shaw-related subfamily, member 4	99738	FALSE	FALSE	FALSE	FALSE
ENSMUSG00000027896	Slc16a4	32.9072	-1.53087	0.601483	-2.54516	0.0109228	0.016487	solute carrier family 16 (monocarboxylic acid transporters), member 4	229699	FALSE	FALSE	FALSE	FALSE
ENSMUSG00000027900	Dram2	428.544	-1.26305	0.208176	-6.06723	1.30135e-09	3.87775e-09	DNA-damage regulated autophagy modulator 2	67171	FALSE	FALSE	FALSE	FALSE
ENSMUSG00000027901	Dennd2d	4.5711	-0.622852	1.13982	-0.546449	0.584757	0.629286	DENN domain containing 2D	72121	FALSE	FALSE	FALSE	FALSE
ENSMUSG00000027905	Ddx20	2747.08	1.64448	0.257419	6.38831	1.67727e-10	5.32901e-10	DEAD box helicase 20	53975	FALSE	FALSE	FALSE	FALSE
ENSMUSG00000027907	S100a11	16157.4	-3.29102	0.081952	-40.1579	0	0	S100 calcium binding protein A11	20195	FALSE	FALSE	FALSE	FALSE
ENSMUSG00000027908	Tchhl1	0.322098	1.22293	4.53049	0.269933	0.787212	NA	trichohyalin-like 1	71325	FALSE	FALSE	FALSE	FALSE
ENSMUSG00000027912	Lce1m	3.22157	-4.56647	2.60699	-1.75162	0.0798386	0.10359	late cornified envelope 1M	66203	FALSE	FALSE	FALSE	FALSE
ENSMUSG00000027913	Crct1	61.6785	-4.21414	0.616098	-6.84004	7.91698e-12	2.74368e-11	cysteine-rich C-terminal 1	74175	FALSE	FALSE	FALSE	FALSE
ENSMUSG00000027919	Lce1g	0.227348	-1.95804	4.55384	-0.429975	0.667214	NA	late cornified envelope 1G	66195	FALSE	FALSE	FALSE	FALSE
ENSMUSG00000027927	Lelp1	1.57418	-4.63732	2.89341	-1.60272	0.108997	NA	late cornified envelope-like proline-rich 1	69332	FALSE	FALSE	FALSE	FALSE
ENSMUSG00000027931	Npr1	356.662	3.57466	0.23426	15.2593	1.42673e-52	2.27272e-51	natriuretic peptide receptor 1	18160	FALSE	FALSE	FALSE	FALSE
ENSMUSG00000027932	Slc27a3	201.404	2.30134	0.235302	9.78036	1.36723e-22	8.37017e-22	solute carrier family 27 (fatty acid transporter), member 3	26568	FALSE	FALSE	FALSE	FALSE
ENSMUSG00000027933	Ints3	4620.33	1.16209	0.279061	4.1643	3.12309e-05	6.39869e-05	integrator complex subunit 3	229543	FALSE	FALSE	FALSE	TRUE
ENSMUSG00000027935	Rab13	276.359	-1.62252	0.221713	-7.31809	2.51532e-13	9.61452e-13	RAB13, member RAS oncogene family	68328	FALSE	FALSE	FALSE	FALSE
ENSMUSG00000027936	Crtc2	984.999	0.267475	0.184122	1.4527	0.146306	0.18047	CREB regulated transcription coactivator 2	74343	FALSE	FALSE	FALSE	FALSE
ENSMUSG00000027937	Jtb	767.021	-0.241734	0.189972	-1.27247	0.203205	0.243648	jumping translocation breakpoint	23922	FALSE	FALSE	FALSE	FALSE
ENSMUSG00000027938	Creb3l4	44.392	1.91386	0.419662	4.56049	5.10347e-06	1.13265e-05	cAMP responsive element binding protein 3-like 4	78284	FALSE	FALSE	FALSE	FALSE
ENSMUSG00000027939	Nup210l	54.6767	-0.8718	0.42513	-2.05067	0.0402994	0.0554097	nucleoporin 210-like	77595	FALSE	FALSE	FALSE	FALSE
ENSMUSG00000027940	Tpm3	19846.4	0.244723	0.148162	1.65173	0.0985903	0.125478	tropomyosin 3, gamma	59069	FALSE	FALSE	FALSE	FALSE
ENSMUSG00000027942	4933434E20Rik	1447.96	-0.843258	0.136359	-6.1841	6.24568e-10	1.90678e-09	RIKEN cDNA 4933434E20 gene	99650	FALSE	FALSE	FALSE	FALSE
ENSMUSG00000027944	Hax1	2179.24	0.268395	0.14647	1.83242	0.0668887	0.0880272	HCLS1 associated X-1	23897	FALSE	FALSE	FALSE	FALSE
ENSMUSG00000027947	Il6ra	166.953	-2.42143	0.271239	-8.92729	4.36567e-19	2.2683e-18	interleukin 6 receptor, alpha	16194	FALSE	FALSE	FALSE	FALSE
ENSMUSG00000027950	Chrnb2	25.5235	2.02881	0.591809	3.42815	0.000607715	0.00108611	cholinergic receptor nicotinic beta 2 subunit	11444	FALSE	FALSE	FALSE	FALSE
ENSMUSG00000027951	Adar	1899.76	1.03529	0.185395	5.58422	2.34752e-08	6.40939e-08	adenosine deaminase, RNA-specific	56417	FALSE	FALSE	TRUE	FALSE
ENSMUSG00000027952	Pmvk	1460.86	1.07902	0.313156	3.44565	0.000569697	0.00102237	phosphomevalonate kinase	68603	FALSE	FALSE	FALSE	FALSE
ENSMUSG00000027953	Slc50a1	403.682	-1.31089	0.304475	-4.30542	1.66672e-05	3.51409e-05	solute carrier family 50 (sugar transporter), member 1	19729	FALSE	FALSE	FALSE	FALSE
ENSMUSG00000027954	Efna1	45.6432	-1.66171	0.416383	-3.99081	6.58483e-05	0.000130335	ephrin A1	13636	FALSE	FALSE	FALSE	FALSE
ENSMUSG00000027955	Gask1b	4396.54	-4.60583	0.190492	-24.1786	3.73831e-129	2.53259e-127	golgi associated kinase 1B	68659	FALSE	FALSE	FALSE	FALSE
ENSMUSG00000027956	Tmem144	331.455	4.10784	0.683678	6.00845	1.87311e-09	5.52289e-09	transmembrane protein 144	70652	FALSE	FALSE	FALSE	FALSE
ENSMUSG00000027957	Slc35a3	1984.53	-1.14633	0.119775	-9.57076	1.06128e-21	6.24675e-21	solute carrier family 35 (UDP-N-acetylglucosamine (UDP-GlcNAc) transporter), member 3	229782	FALSE	FALSE	FALSE	FALSE
ENSMUSG00000027959	Sass6	673.644	0.125315	0.372739	0.336201	0.736719	0.769421	SAS-6 centriolar assembly protein	72776	FALSE	FALSE	FALSE	FALSE
ENSMUSG00000027961	Lrrc39	28.4517	-6.36273	0.987935	-6.44043	1.19133e-10	3.82274e-10	leucine rich repeat containing 39	109245	FALSE	FALSE	FALSE	FALSE
ENSMUSG00000027962	Vcam1	1128.1	-10.6117	0.571892	-18.5554	7.37252e-77	2.04075e-75	vascular cell adhesion molecule 1	22329	FALSE	FALSE	FALSE	FALSE
ENSMUSG00000027963	Extl2	724.272	-1.65018	0.421134	-3.91842	8.91322e-05	0.000173861	exostosin-like glycosyltransferase 2	58193	FALSE	FALSE	FALSE	FALSE
ENSMUSG00000027965	Olfm3	0.695103	-2.74019	4.12985	-0.663508	0.507005	NA	olfactomedin 3	229759	FALSE	FALSE	FALSE	FALSE
ENSMUSG00000027966	Col11a1	810.209	-3.43744	0.171291	-20.0678	1.41014e-89	4.87142e-88	collagen, type XI, alpha 1	12814	FALSE	FALSE	FALSE	FALSE
ENSMUSG00000027967	Neurog2	0.353922	1.33907	4.52124	0.296172	0.767099	NA	neurogenin 2	11924	FALSE	FALSE	FALSE	FALSE
ENSMUSG00000027968	Larp7	3757.46	0.874099	0.199821	4.3744	1.21765e-05	2.60609e-05	La ribonucleoprotein 7, transcriptional regulator	28036	FALSE	FALSE	FALSE	FALSE
ENSMUSG00000027971	Ndst4	6.03801	-6.56756	1.78789	-3.67336	0.000239378	0.000446759	N-deacetylase/N-sulfotransferase (heparin glucosaminyl) 4	64580	FALSE	FALSE	FALSE	FALSE
ENSMUSG00000027977	Ndst3	52.4117	-4.92484	0.661161	-7.44877	9.42114e-14	3.68362e-13	N-deacetylase/N-sulfotransferase (heparan glucosaminyl) 3	83398	FALSE	FALSE	FALSE	FALSE
ENSMUSG00000027978	Prss12	2.51843	-4.21877	2.07174	-2.03634	0.0417161	0.0571815	serine protease 12 neurotrypsin (motopsin)	19142	FALSE	FALSE	FALSE	FALSE
ENSMUSG00000027981	Rnpc3	899.995	0.102581	0.155469	0.659813	0.509374	0.557956	RNA-binding region (RNP1, RRM) containing 3	67225	FALSE	FALSE	FALSE	FALSE
ENSMUSG00000027983	Cyp2u1	61.9905	-1.3166	0.375687	-3.50451	0.000457443	0.000830938	cytochrome P450, family 2, subfamily u, polypeptide 1	71519	FALSE	FALSE	FALSE	FALSE
ENSMUSG00000027984	Hadh	3116.49	-0.147243	0.113708	-1.29492	0.195347	0.235083	hydroxyacyl-Coenzyme A dehydrogenase	15107	FALSE	FALSE	FALSE	FALSE
ENSMUSG00000027985	Lef1	572.918	1.02371	0.143259	7.14588	8.94198e-13	3.30199e-12	lymphoid enhancer binding factor 1	16842	FALSE	FALSE	FALSE	FALSE
ENSMUSG00000027993	Trim2	2402.81	0.944982	0.177922	5.3112	1.08905e-07	2.8162e-07	tripartite motif-containing 2	80890	FALSE	FALSE	FALSE	FALSE
ENSMUSG00000027994	Mcub	46.9728	-8.56969	1.27939	-6.69828	2.10885e-11	7.09923e-11	mitochondrial calcium uniporter dominant negative beta subunit	66815	FALSE	FALSE	FALSE	FALSE
ENSMUSG00000027995	Tlr2	36.9504	1.54083	0.497343	3.09812	0.00194752	0.0032752	toll-like receptor 2	24088	FALSE	FALSE	FALSE	FALSE
ENSMUSG00000027996	Sfrp2	50.872	8.51396	1.49437	5.69735	1.21681e-08	3.38974e-08	secreted frizzled-related protein 2	20319	FALSE	FALSE	FALSE	FALSE
ENSMUSG00000027997	Casp6	330.703	-1.7374	0.25636	-6.77717	1.22552e-11	4.19948e-11	caspase 6	12368	FALSE	FALSE	FALSE	FALSE
ENSMUSG00000027998	Plrg1	3210.8	0.594803	0.108518	5.48115	4.22561e-08	1.12945e-07	pleiotropic regulator 1	53317	FALSE	FALSE	TRUE	FALSE
ENSMUSG00000027999	Pla2g12a	520.243	-1.27388	0.15989	-7.96722	1.62282e-15	7.09211e-15	phospholipase A2, group XIIA	66350	FALSE	FALSE	FALSE	FALSE
ENSMUSG00000028001	Fga	0.32548	1.23596	4.5294	0.272875	0.784949	NA	fibrinogen alpha chain	14161	FALSE	FALSE	FALSE	FALSE
ENSMUSG00000028003	Lrat	1.61108	3.52446	2.50399	1.40754	0.159268	NA	lecithin-retinol acyltransferase (phosphatidylcholine-retinol-O-acyltransferase)	79235	FALSE	FALSE	FALSE	FALSE
ENSMUSG00000028004	Npy2r	0.161049	0.404072	4.56207	0.0885721	0.929422	NA	neuropeptide Y receptor Y2	18167	FALSE	FALSE	FALSE	FALSE
ENSMUSG00000028005	Gucy1b1	45.52	-2.41773	0.403391	-5.99351	2.0536e-09	6.03566e-09	guanylate cyclase 1, soluble, beta 1	54195	FALSE	FALSE	FALSE	FALSE
ENSMUSG00000028007	Snx7	1959.22	-5.14344	0.297374	-17.2962	5.02343e-67	1.11276e-65	sorting nexin 7	76561	FALSE	FALSE	FALSE	FALSE
ENSMUSG00000028010	Gar1	1892.4	1.23087	0.191501	6.42747	1.29746e-10	4.15184e-10	GAR1 ribonucleoprotein	68147	FALSE	FALSE	FALSE	FALSE
ENSMUSG00000028012	Rrh	2.3973	-1.16817	1.51891	-0.769087	0.441842	0.491099	retinal pigment epithelium derived rhodopsin homolog	20132	FALSE	FALSE	FALSE	FALSE
ENSMUSG00000028013	Ppa2	1122.26	-0.10086	0.115914	-0.870128	0.384231	0.434123	pyrophosphatase (inorganic) 2	74776	FALSE	FALSE	FALSE	FALSE
ENSMUSG00000028015	Ctso	72.8437	-4.26477	0.578052	-7.37782	1.60899e-13	6.21295e-13	cathepsin O	229445	FALSE	FALSE	FALSE	FALSE
ENSMUSG00000031575	Ash2l	10662.4	0.948366	0.146422	6.47692	9.36143e-11	3.02846e-10	ASH2 like histone lysine methyltransferase complex subunit	23808	TRUE	FALSE	FALSE	FALSE
ENSMUSG00000028017	Egf	49.6266	1.99363	0.384602	5.18361	2.17628e-07	5.47166e-07	epidermal growth factor	13645	FALSE	FALSE	FALSE	FALSE
ENSMUSG00000028018	Gstcd	1176.17	-0.265272	0.109152	-2.43029	0.0150867	0.0222889	glutathione S-transferase, C-terminal domain containing	67553	FALSE	FALSE	FALSE	FALSE
ENSMUSG00000028019	Pdgfc	1780.94	-0.480687	0.133252	-3.60735	0.000309339	0.000570723	platelet-derived growth factor, C polypeptide	54635	FALSE	FALSE	FALSE	FALSE
ENSMUSG00000028020	Glrb	179.995	-2.57344	0.303458	-8.48038	2.24463e-17	1.07573e-16	glycine receptor, beta subunit	14658	FALSE	FALSE	FALSE	FALSE
ENSMUSG00000028023	Pitx2	674.066	-6.33251	0.339056	-18.6769	7.63836e-78	2.14849e-76	paired-like homeodomain transcription factor 2	18741	FALSE	FALSE	FALSE	FALSE
ENSMUSG00000028024	Enpep	0.912219	2.68065	2.79866	0.957831	0.338148	NA	glutamyl aminopeptidase	13809	FALSE	FALSE	FALSE	FALSE
ENSMUSG00000028028	Alpk1	20.9822	-3.50354	0.719941	-4.86642	1.13636e-06	2.68238e-06	alpha-kinase 1	71481	FALSE	FALSE	FALSE	FALSE
ENSMUSG00000028029	Aimp1	3211.99	-0.189669	0.112978	-1.67881	0.0931888	0.119267	aminoacyl tRNA synthetase complex-interacting multifunctional protein 1	13722	FALSE	FALSE	FALSE	FALSE
ENSMUSG00000028030	Tbck	745.27	-0.236555	0.184313	-1.28344	0.199336	0.239404	TBC1 domain containing kinase	271981	FALSE	FALSE	FALSE	FALSE
ENSMUSG00000028031	Dkk2	114.812	-6.50384	0.57418	-11.3272	9.62511e-30	7.71915e-29	dickkopf WNT signaling pathway inhibitor 2	56811	FALSE	FALSE	FALSE	FALSE
ENSMUSG00000028032	Papss1	1849.73	-2.56301	0.113378	-22.6057	3.80458e-113	1.94257e-111	3'-phosphoadenosine 5'-phosphosulfate synthase 1	23971	FALSE	FALSE	FALSE	FALSE
ENSMUSG00000028033	Kcnq5	50.2698	-3.38731	0.462814	-7.31895	2.49925e-13	9.55731e-13	potassium voltage-gated channel, subfamily Q, member 5	226922	FALSE	FALSE	FALSE	FALSE
ENSMUSG00000028034	Fubp1	9966.28	1.79862	0.183326	9.81105	1.00917e-22	6.21969e-22	far upstream element (FUSE) binding protein 1	51886	FALSE	FALSE	FALSE	FALSE
ENSMUSG00000028035	Dnajb4	818.846	-3.75886	0.316801	-11.865	1.7983e-32	1.59096e-31	DnaJ heat shock protein family (Hsp40) member B4	67035	FALSE	FALSE	FALSE	FALSE
ENSMUSG00000028036	Ptgfr	0.947639	-1.29306	2.93985	-0.439837	0.660055	NA	prostaglandin F receptor	19220	FALSE	FALSE	FALSE	FALSE
ENSMUSG00000028037	Ifi44	1.89946	-4.90642	2.93585	-1.67121	0.0946799	0.121024	interferon-induced protein 44	99899	FALSE	FALSE	FALSE	FALSE
ENSMUSG00000028039	Efna3	201.751	0.333258	0.308534	1.08014	0.280081	0.326821	ephrin A3	13638	FALSE	FALSE	FALSE	FALSE
ENSMUSG00000028040	Efna4	381.684	0.48531	0.177203	2.73872	0.00616781	0.00968766	ephrin A4	13639	FALSE	FALSE	FALSE	FALSE
ENSMUSG00000028041	Adam15	1266.74	-0.513204	0.174203	-2.94601	0.003219	0.0052566	ADAM metallopeptidase domain 15	11490	FALSE	FALSE	FALSE	FALSE
ENSMUSG00000028042	Zbtb7b	1551.87	-0.659846	0.202501	-3.25848	0.00112009	0.00193914	zinc finger and BTB domain containing 7B	22724	FALSE	FALSE	FALSE	FALSE
ENSMUSG00000028044	Cks1b	3182.43	0.784205	0.369488	2.12241	0.0338035	0.0471484	CDC28 protein kinase 1b	54124	FALSE	FALSE	FALSE	FALSE
ENSMUSG00000028047	Thbs3	377.173	1.29214	0.154973	8.33785	7.56543e-17	3.53047e-16	thrombospondin 3	21827	FALSE	FALSE	FALSE	FALSE
ENSMUSG00000028048	Gba1	1633.72	-1.67211	0.130355	-12.8274	1.15201e-37	1.21268e-36	glucosylceramidase beta 1	14466	FALSE	FALSE	FALSE	FALSE
ENSMUSG00000028049	Scamp3	1919.23	0.0551611	0.164032	0.336282	0.736658	0.769404	secretory carrier membrane protein 3	24045	FALSE	FALSE	FALSE	FALSE
ENSMUSG00000028051	Hcn3	38.0276	2.26223	0.490622	4.61094	4.00844e-06	8.98325e-06	hyperpolarization-activated, cyclic nucleotide-gated K+ 3	15168	FALSE	FALSE	FALSE	FALSE
ENSMUSG00000033909	Usp36	3535.84	0.797912	0.123981	6.43576	1.2286e-10	3.938e-10	ubiquitin specific peptidase 36	72344	TRUE	FALSE	FALSE	FALSE
ENSMUSG00000028057	Rit1	457.845	-2.07903	0.23494	-8.84921	8.81438e-19	4.51773e-18	Ras-like without CAAX 1	19769	FALSE	FALSE	FALSE	FALSE
ENSMUSG00000028059	Arhgef2	2686.46	-0.691265	0.15743	-4.39092	1.1287e-05	2.42255e-05	Rho/Rac guanine nucleotide exchange factor 2	16800	FALSE	FALSE	FALSE	FALSE
ENSMUSG00000028060	Khdc4	3801.64	1.29666	0.111727	11.6056	3.8604e-31	3.25646e-30	KH domain containing 4, pre-mRNA splicing factor	74200	FALSE	FALSE	FALSE	FALSE
ENSMUSG00000028062	Lamtor2	1028.24	0.694172	0.161711	4.29268	1.76531e-05	3.71295e-05	late endosomal/lysosomal adaptor, MAPK and MTOR activator 2	83409	FALSE	FALSE	FALSE	FALSE
ENSMUSG00000028063	Lmna	9287.05	-3.14308	0.155172	-20.2554	3.18205e-91	1.14943e-89	lamin A	16905	FALSE	FALSE	TRUE	FALSE
ENSMUSG00000028064	Sema4a	217.537	7.14265	0.762211	9.37097	7.18719e-21	4.07742e-20	sema domain, immunoglobulin domain (Ig), transmembrane domain (TM) and short cytoplasmic domain, (semaphorin) 4A	20351	FALSE	FALSE	FALSE	FALSE
ENSMUSG00000028066	Pmf1	1754.28	0.955586	0.420907	2.2703	0.0231891	0.0332109	polyamine-modulated factor 1	67037	FALSE	FALSE	FALSE	FALSE
ENSMUSG00000028068	Iqgap3	2262.33	0.628927	0.918104	0.685028	0.493327	0.542186	IQ motif containing GTPase activating protein 3	404710	FALSE	FALSE	FALSE	FALSE
ENSMUSG00000028069	Gpatch4	1896.31	0.384058	0.198923	1.93068	0.0535224	0.0718155	G patch domain containing 4	66614	FALSE	FALSE	FALSE	FALSE
ENSMUSG00000028070	Naxe	1285.42	-1.08072	0.137736	-7.84633	4.28383e-15	1.82719e-14	NAD(P)HX epimerase	246703	FALSE	FALSE	FALSE	FALSE
ENSMUSG00000028072	Ntrk1	6.00207	5.4349	1.79693	3.02454	0.00249009	0.00412591	neurotrophic tyrosine kinase, receptor, type 1	18211	FALSE	FALSE	FALSE	FALSE
ENSMUSG00000028073	Pear1	318.269	-5.47456	0.307552	-17.8004	7.01108e-71	1.71206e-69	platelet endothelial aggregation receptor 1	73182	FALSE	FALSE	FALSE	FALSE
ENSMUSG00000028076	Cd1d1	91.9488	3.44462	0.405514	8.49446	1.98859e-17	9.55652e-17	CD1d1 antigen	12479	FALSE	FALSE	FALSE	FALSE
ENSMUSG00000028078	Dclk2	1225.73	1.37354	0.196501	6.99	2.74879e-12	9.8233e-12	doublecortin-like kinase 2	70762	FALSE	FALSE	FALSE	FALSE
ENSMUSG00000028080	Lrba	1368.69	0.961408	0.223944	4.29306	1.76225e-05	3.70741e-05	LPS-responsive beige-like anchor	80877	FALSE	FALSE	FALSE	FALSE
ENSMUSG00000028081	Rps3a1	42435.1	0.369752	0.10342	3.57525	0.000349891	0.000642814	ribosomal protein S3A1	20091	FALSE	FALSE	FALSE	FALSE
ENSMUSG00000028082	Sh3d19	2440.84	0.342053	0.13081	2.61489	0.00892563	0.0136691	SH3 domain protein D19	27059	FALSE	FALSE	FALSE	FALSE
ENSMUSG00000028085	Gatb	404.237	0.751355	0.245414	3.06158	0.0022017	0.00367322	glutamyl-tRNA amidotransferase subunit B	229487	FALSE	FALSE	FALSE	FALSE
ENSMUSG00000028086	Fbxw7	1370.95	1.22076	0.167631	7.28241	3.27909e-13	1.24384e-12	F-box and WD-40 domain protein 7	50754	FALSE	FALSE	FALSE	FALSE
ENSMUSG00000028088	Fmo5	25.1316	1.39831	0.620108	2.25495	0.0241363	0.0344683	flavin containing monooxygenase 5	14263	FALSE	FALSE	FALSE	FALSE
ENSMUSG00000024260	Sap130	3144.01	1.57991	0.246718	6.40373	1.51624e-10	4.8262e-10	Sin3A associated protein	269003	TRUE	FALSE	TRUE	FALSE
ENSMUSG00000028093	Acp6	1862.68	2.56157	0.182755	14.0164	1.23682e-44	1.60464e-43	acid phosphatase 6, lysophosphatidic	66659	FALSE	FALSE	FALSE	FALSE
ENSMUSG00000028096	Gpr89	1005.85	0.201465	0.198857	1.01311	0.311006	0.358984	G protein-coupled receptor 89	67549	FALSE	FALSE	FALSE	FALSE
ENSMUSG00000028098	Rnf115	1577.19	-0.0749069	0.15172	-0.493718	0.621505	0.663328	ring finger protein 115	67845	FALSE	FALSE	FALSE	FALSE
ENSMUSG00000028099	Polr3c	1768.83	1.03598	0.152816	6.77922	1.20823e-11	4.14186e-11	polymerase (RNA) III (DNA directed) polypeptide C	74414	FALSE	FALSE	FALSE	FALSE
ENSMUSG00000028100	Nudt17	92.5329	3.22846	0.40851	7.90301	2.72242e-15	1.17559e-14	nudix hydrolase 17	78373	FALSE	FALSE	FALSE	FALSE
ENSMUSG00000028101	Pias3	1149.95	0.739896	0.220913	3.34926	0.000810272	0.00142747	protein inhibitor of activated STAT 3	229615	FALSE	FALSE	FALSE	FALSE
ENSMUSG00000028102	Pex11b	560.49	0.635237	0.146253	4.3434	1.40292e-05	2.98317e-05	peroxisomal biogenesis factor 11 beta	18632	FALSE	FALSE	FALSE	FALSE
ENSMUSG00000028104	Polr3gl	316.896	1.3075	0.21182	6.17271	6.71293e-10	2.04477e-09	polymerase (RNA) III (DNA directed) polypeptide G like	69870	FALSE	FALSE	FALSE	FALSE
ENSMUSG00000028106	Rprd2	2444.97	1.02887	0.173702	5.9232	3.15742e-09	9.15927e-09	regulation of nuclear pre-mRNA domain containing 2	75137	FALSE	FALSE	FALSE	FALSE
ENSMUSG00000028107	Tars2	2035.26	1.49486	0.13155	11.3635	6.35633e-30	5.13312e-29	threonyl-tRNA synthetase 2, mitochondrial (putative)	71807	FALSE	FALSE	FALSE	FALSE
ENSMUSG00000028108	Ecm1	1126.8	-3.81986	0.28375	-13.4621	2.61518e-41	3.06825e-40	extracellular matrix protein 1	13601	FALSE	FALSE	FALSE	FALSE
ENSMUSG00000028109	Hormad1	63.6584	8.83949	1.49826	5.89983	3.63885e-09	1.04911e-08	HORMA domain containing 1	67981	FALSE	FALSE	FALSE	FALSE
ENSMUSG00000028111	Ctsk	4.25459	-1.96278	1.28912	-1.52257	0.127866	0.159601	cathepsin K	13038	FALSE	FALSE	FALSE	FALSE
ENSMUSG00000028114	Mettl14	1338.67	0.904703	0.17929	5.04604	4.51061e-07	1.1058e-06	methyltransferase 14, N6-adenosine-methyltransferase subunit	210529	FALSE	FALSE	FALSE	FALSE
ENSMUSG00000028115	Bnipl	39.0639	5.15391	0.93281	5.52514	3.29218e-08	8.88684e-08	BCL2/adenovirus E1B 19kD interacting protein like	171388	FALSE	FALSE	FALSE	FALSE
ENSMUSG00000028116	Myoz2	2.30816	-5.19192	2.46638	-2.10508	0.0352842	0.0490643	myozenin 2	59006	FALSE	FALSE	FALSE	FALSE
ENSMUSG00000028121	Bcar3	841.659	-0.595416	0.188994	-3.15045	0.00163018	0.00277044	breast cancer anti-estrogen resistance 3	29815	FALSE	FALSE	FALSE	FALSE
ENSMUSG00000028124	Gclm	10574.3	-0.20042	0.157354	-1.27369	0.202775	0.243182	glutamate-cysteine ligase, modifier subunit	14630	FALSE	FALSE	FALSE	FALSE
ENSMUSG00000028125	Abca4	19.131	1.26391	0.799562	1.58076	0.113934	0.14331	ATP-binding cassette, sub-family A member 4	11304	FALSE	FALSE	FALSE	FALSE
ENSMUSG00000028126	Pip5k1a	2219.85	-0.390316	0.0925594	-4.21693	2.47655e-05	5.1363e-05	phosphatidylinositol-4-phosphate 5-kinase, type 1 alpha	18720	FALSE	FALSE	FALSE	FALSE
ENSMUSG00000028127	Abcd3	1866.16	-0.72438	0.141824	-5.10761	3.26258e-07	8.09301e-07	ATP-binding cassette, sub-family D member 3	19299	FALSE	FALSE	FALSE	FALSE
ENSMUSG00000028128	F3	2520.06	-4.4074	0.404887	-10.8855	1.35129e-27	1.00587e-26	coagulation factor III	14066	FALSE	FALSE	FALSE	FALSE
ENSMUSG00000028132	Tlcd4	22.8206	-4.07044	0.855304	-4.75906	1.94501e-06	4.49489e-06	TLC domain containing 4	99887	FALSE	FALSE	FALSE	FALSE
ENSMUSG00000028133	Rwdd3	32.1086	-1.03427	0.488009	-2.11937	0.0340595	0.0474772	RWD domain containing 3	66568	FALSE	FALSE	FALSE	FALSE
ENSMUSG00000028134	Ptbp2	1413.13	0.775359	0.148743	5.21275	1.86065e-07	4.70255e-07	polypyrimidine tract binding protein 2	56195	FALSE	FALSE	FALSE	FALSE
ENSMUSG00000028136	Snx27	4316.86	0.487019	0.113129	4.30499	1.6699e-05	3.52035e-05	sorting nexin family member 27	76742	FALSE	FALSE	FALSE	FALSE
ENSMUSG00000028137	Celf3	7.11492	5.66536	1.72434	3.28553	0.0010179	0.00177226	CUGBP, Elav-like family member 3	78784	FALSE	FALSE	FALSE	FALSE
ENSMUSG00000028138	Adh5	8287.7	0.818334	0.128958	6.34572	2.21386e-10	6.97405e-10	alcohol dehydrogenase 5 (class III), chi polypeptide	11532	FALSE	FALSE	FALSE	FALSE
ENSMUSG00000028139	Riiad1	3.82008	1.13548	1.21581	0.933929	0.350341	0.399558	regulatory subunit of type II PKA R-subunit (RIIa) domain containing 1	66353	FALSE	FALSE	FALSE	FALSE
ENSMUSG00000028140	Mrpl9	2042.53	0.120212	0.154389	0.778633	0.436196	0.485837	mitochondrial ribosomal protein L9	78523	FALSE	FALSE	FALSE	FALSE
ENSMUSG00000028141	Oaz3	4.24207	-0.31307	1.13096	-0.276818	0.78192	0.810502	ornithine decarboxylase antizyme 3	53814	FALSE	FALSE	FALSE	FALSE
ENSMUSG00000028145	Them4	328.481	0.767278	0.17677	4.34053	1.42137e-05	3.02056e-05	thioesterase superfamily member 4	75778	FALSE	FALSE	FALSE	FALSE
ENSMUSG00000028148	Them5	7.80159	4.33583	1.6171	2.68124	0.00733494	0.0113924	thioesterase superfamily member 5	66198	FALSE	FALSE	FALSE	FALSE
ENSMUSG00000028149	Rap1gds1	2207.5	-1.29108	0.0929565	-13.8891	7.37799e-44	9.32208e-43	RAP1, GTP-GDP dissociation stimulator 1	229877	FALSE	FALSE	FALSE	FALSE
ENSMUSG00000028150	Rorc	4.01298	-0.868228	1.30959	-0.662978	0.507344	0.556118	RAR-related orphan receptor gamma	19885	FALSE	FALSE	FALSE	FALSE
ENSMUSG00000028152	Tspan5	1809.61	-1.88151	0.108265	-17.3786	1.19768e-67	2.69068e-66	tetraspanin 5	56224	FALSE	FALSE	FALSE	FALSE
ENSMUSG00000028156	Eif4e	7189.85	-0.112528	0.104849	-1.07324	0.283165	0.329978	eukaryotic translation initiation factor 4E	13684	FALSE	FALSE	FALSE	FALSE
ENSMUSG00000028158	Mttp	196.056	-0.550365	0.186967	-2.94365	0.00324371	0.00529349	microsomal triglyceride transfer protein	17777	FALSE	FALSE	FALSE	FALSE
ENSMUSG00000028159	Dapp1	638.801	0.477777	0.170303	2.80546	0.00502448	0.00798259	dual adaptor for phosphotyrosine and 3-phosphoinositides 1	26377	FALSE	FALSE	FALSE	FALSE
ENSMUSG00000028161	Ppp3ca	1430.69	-2.01925	0.302505	-6.6751	2.47071e-11	8.271e-11	protein phosphatase 3, catalytic subunit, alpha isoform	19055	FALSE	FALSE	FALSE	FALSE
ENSMUSG00000028163	Nfkb1	2145.06	-0.440479	0.106112	-4.15107	3.30929e-05	6.76188e-05	nuclear factor of kappa light polypeptide gene enhancer in B cells 1, p105	18033	FALSE	FALSE	FALSE	FALSE
ENSMUSG00000028164	Manba	2760.41	2.82862	0.166271	17.0122	6.67309e-65	1.41862e-63	mannosidase, beta A, lysosomal	110173	FALSE	FALSE	FALSE	FALSE
ENSMUSG00000028165	Cisd2	1284.49	-1.2635	0.11712	-10.788	3.92029e-27	2.8595e-26	CDGSH iron sulfur domain 2	67006	FALSE	FALSE	FALSE	FALSE
ENSMUSG00000028167	Bdh2	226.298	1.29394	0.312388	4.14208	3.44171e-05	7.02093e-05	3-hydroxybutyrate dehydrogenase, type 2	69772	FALSE	FALSE	FALSE	FALSE
ENSMUSG00000028172	Tacr3	0.708338	2.33861	3.005	0.778239	0.436428	NA	tachykinin receptor 3	21338	FALSE	FALSE	FALSE	FALSE
ENSMUSG00000028173	Wls	4741.21	-4.93489	0.326144	-15.131	1.01169e-51	1.57272e-50	wntless WNT ligand secretion mediator	68151	FALSE	FALSE	FALSE	FALSE
ENSMUSG00000028174	Rpe65	1.20943	-0.0676245	2.30396	-0.0293514	0.976584	NA	retinal pigment epithelium 65	19892	FALSE	FALSE	FALSE	FALSE
ENSMUSG00000028175	Depdc1a	875.332	-0.231061	0.491861	-0.469768	0.63852	0.678835	DEP domain containing 1a	76131	FALSE	FALSE	FALSE	FALSE
ENSMUSG00000028176	Lrrc7	0.3554	1.3446	4.52078	0.297426	0.766142	NA	leucine rich repeat containing 7	242274	FALSE	FALSE	FALSE	FALSE
ENSMUSG00000028179	Cth	4610.22	3.32859	0.252038	13.2067	8.02314e-40	9.06495e-39	cystathionine gamma lyase	107869	FALSE	FALSE	FALSE	FALSE
ENSMUSG00000028180	Zranb2	5017.43	0.404293	0.118111	3.423	0.000619349	0.00110577	zinc finger, RAN-binding domain containing 2	53861	FALSE	FALSE	FALSE	FALSE
ENSMUSG00000028182	Lrriq3	22.8628	-2.0649	0.560708	-3.68266	0.000230812	0.000431419	leucine-rich repeats and IQ motif containing 3	74435	FALSE	FALSE	FALSE	FALSE
ENSMUSG00000028184	Adgrl2	4321.04	0.0402692	0.256281	0.157129	0.875143	0.893778	adhesion G protein-coupled receptor L2	99633	FALSE	FALSE	FALSE	FALSE
ENSMUSG00000028186	Uox	0.227348	-1.95804	4.55384	-0.429975	0.667214	NA	urate oxidase	22262	FALSE	FALSE	FALSE	FALSE
ENSMUSG00000028187	Rpf1	2060.02	1.0577	0.156333	6.76568	1.32683e-11	4.53324e-11	ribosome production factor 1 homolog	70285	FALSE	FALSE	FALSE	FALSE
ENSMUSG00000028188	Spata1	61.3149	-0.762848	0.52437	-1.45479	0.145727	0.17981	spermatogenesis associated 1	70951	FALSE	FALSE	FALSE	FALSE
ENSMUSG00000028189	Ctbs	508.784	-1.73247	0.161596	-10.721	8.11379e-27	5.8545e-26	chitobiase	74245	FALSE	FALSE	FALSE	FALSE
ENSMUSG00000028191	Bcl10	1645.83	-0.178222	0.115486	-1.54324	0.122772	0.153706	B cell leukemia/lymphoma 10	12042	FALSE	FALSE	FALSE	FALSE
ENSMUSG00000028194	Ddah1	5981.32	-0.212795	0.182185	-1.16801	0.242801	0.286604	dimethylarginine dimethylaminohydrolase 1	69219	FALSE	FALSE	FALSE	FALSE
ENSMUSG00000028195	Ccn1	16200.2	-4.0146	0.316572	-12.6815	7.49227e-37	7.65988e-36	cellular communication network factor 1	16007	FALSE	FALSE	FALSE	FALSE
ENSMUSG00000028197	Col24a1	1.2589	2.31907	2.20486	1.0518	0.292891	NA	collagen, type XXIV, alpha 1	71355	FALSE	FALSE	FALSE	FALSE
ENSMUSG00000028199	Cryz	1007.75	0.124956	0.204794	0.610157	0.541758	0.588688	crystallin, zeta	12972	FALSE	FALSE	FALSE	FALSE
ENSMUSG00000028207	Asph	2077.72	-1.81547	0.130598	-13.9012	6.23057e-44	7.90098e-43	aspartate-beta-hydroxylase	65973	FALSE	FALSE	FALSE	FALSE
ENSMUSG00000028211	Trp53inp1	5681.76	0.390606	0.291844	1.33841	0.180763	0.219017	transformation related protein 53 inducible nuclear protein 1	60599	FALSE	FALSE	FALSE	FALSE
ENSMUSG00000028212	Ccne2	1477.95	-0.399203	0.310071	-1.28746	0.197935	0.237853	cyclin E2	12448	FALSE	FALSE	FALSE	FALSE
ENSMUSG00000028214	Gem	49.7197	-2.92316	0.499786	-5.84882	4.9507e-09	1.4126e-08	GTP binding protein overexpressed in skeletal muscle	14579	FALSE	FALSE	FALSE	FALSE
ENSMUSG00000028217	Cdh17	10.2398	-0.982013	0.736695	-1.333	0.182532	0.220975	cadherin 17	12557	FALSE	FALSE	FALSE	FALSE
ENSMUSG00000028218	Cibar1	1190.93	-1.63528	0.178457	-9.16342	5.02787e-20	2.72966e-19	CBY1 interacting BAR domain containing 1	68099	FALSE	FALSE	FALSE	FALSE
ENSMUSG00000028221	Pip4p2	2132.66	-1.37465	0.105581	-13.0198	9.44056e-39	1.02988e-37	phosphatidylinositol-4,5-bisphosphate 4-phosphatase 2	72519	FALSE	FALSE	FALSE	FALSE
ENSMUSG00000028222	Calb1	2.60256	4.22193	2.16543	1.94969	0.0512126	0.0689781	calbindin 1	12307	FALSE	FALSE	FALSE	FALSE
ENSMUSG00000028223	Decr1	793.872	-1.48914	0.287963	-5.1713	2.32477e-07	5.8374e-07	2,4-dienoyl CoA reductase 1, mitochondrial	67460	FALSE	FALSE	FALSE	FALSE
ENSMUSG00000036959	Bcorl1	444.048	-1.1936	0.187001	-6.38287	1.73797e-10	5.51382e-10	BCL6 co-repressor-like 1	320376	TRUE	FALSE	FALSE	FALSE
ENSMUSG00000028226	Mmp16	401.868	-5.20112	0.359507	-14.4673	1.94844e-47	2.74025e-46	matrix metallopeptidase 16	17389	FALSE	FALSE	FALSE	FALSE
ENSMUSG00000028228	Cpne3	3920.01	-1.94491	0.139582	-13.9338	3.9475e-44	5.03885e-43	copine III	70568	FALSE	FALSE	FALSE	FALSE
ENSMUSG00000028229	Rmdn1	71.4432	-1.651	0.41817	-3.94815	7.8757e-05	0.000154436	regulator of microtubule dynamics 1	66302	FALSE	FALSE	FALSE	FALSE
ENSMUSG00000028232	Tmem68	947.712	-0.420443	0.18228	-2.30658	0.0210785	0.0304058	transmembrane protein 68	72098	FALSE	FALSE	FALSE	FALSE
ENSMUSG00000028233	Tgs1	2886.06	0.424613	0.124079	3.42213	0.000621331	0.00110908	trimethylguanosine synthase 1	116940	FALSE	FALSE	FALSE	FALSE
ENSMUSG00000028234	Rps20	22689.4	-0.079019	0.0991178	-0.797223	0.425322	0.47552	ribosomal protein S20	67427	FALSE	FALSE	FALSE	FALSE
ENSMUSG00000028238	Atp6v0d2	0.909391	-3.8584	4.39412	-0.878084	0.379898	NA	ATPase, H+ transporting, lysosomal V0 subunit D2	242341	FALSE	FALSE	FALSE	FALSE
ENSMUSG00000028240	Cyp7a1	24.7083	-8.61643	1.33622	-6.44836	1.13066e-10	3.63746e-10	cytochrome P450, family 7, subfamily a, polypeptide 1	13122	FALSE	FALSE	FALSE	FALSE
ENSMUSG00000028243	Ubxn2b	1134.97	-0.679536	0.135969	-4.99775	5.80043e-07	1.40951e-06	UBX domain protein 2B	68053	FALSE	FALSE	FALSE	FALSE
ENSMUSG00000028245	Nsmaf	1658.5	-1.81271	0.2485	-7.29461	2.99519e-13	1.13913e-12	neutral sphingomyelinase (N-SMase) activation associated factor	18201	FALSE	FALSE	FALSE	FALSE
ENSMUSG00000028246	Faxc	693.193	-4.16296	0.20347	-20.4598	4.91776e-93	1.82955e-91	failed axon connections homolog	76132	FALSE	FALSE	FALSE	FALSE
ENSMUSG00000028247	Coq3	578.409	-0.71943	0.166534	-4.32001	1.56022e-05	3.29872e-05	coenzyme Q3 methyltransferase	230027	FALSE	FALSE	FALSE	FALSE
ENSMUSG00000028248	Pnisr	4495.36	1.61442	0.166407	9.7016	2.96801e-22	1.7881e-21	PNN interacting serine/arginine-rich	66625	FALSE	FALSE	FALSE	FALSE
ENSMUSG00000028249	Sdcbp	5295.27	-2.48112	0.0974091	-25.4711	4.12006e-143	3.35207e-141	syndecan binding protein	53378	FALSE	FALSE	FALSE	FALSE
ENSMUSG00000028251	Tstd3	445.662	0.0825286	0.15776	0.523126	0.600886	0.644412	thiosulfate sulfurtransferase (rhodanese)-like domain containing 3	77032	FALSE	FALSE	FALSE	FALSE
ENSMUSG00000028252	Ccnc	2049.18	0.501836	0.156503	3.20657	0.00134329	0.00230674	cyclin C	51813	FALSE	FALSE	FALSE	FALSE
ENSMUSG00000028255	Clca1	5.65049	4.83655	2.77481	1.74302	0.0813302	0.105352	chloride channel accessory 1	23844	FALSE	FALSE	FALSE	FALSE
ENSMUSG00000028256	Odf2l	610.47	-0.31113	0.341538	-0.910965	0.362314	0.41147	outer dense fiber of sperm tails 2-like	52184	FALSE	FALSE	FALSE	FALSE
ENSMUSG00000028261	Ndufaf4	1506.27	-0.646568	0.124892	-5.177	2.25477e-07	5.66571e-07	NADH:ubiquinone oxidoreductase complex assembly factor 4	68493	FALSE	FALSE	FALSE	FALSE
ENSMUSG00000028262	Clca3a2	3.22217	-0.705015	1.62025	-0.435128	0.66347	0.702229	chloride channel accessory 3A2	80797	FALSE	FALSE	FALSE	FALSE
ENSMUSG00000028264	Spaca1	1.28784	3.18723	2.51483	1.26737	0.205021	NA	sperm acrosome associated 1	67652	FALSE	FALSE	FALSE	FALSE
ENSMUSG00000028266	Lmo4	1595.83	-1.76232	0.210853	-8.35805	6.37622e-17	2.99397e-16	LIM domain only 4	16911	FALSE	FALSE	FALSE	FALSE
ENSMUSG00000028268	Gbp3	32.7981	1.55587	0.469368	3.31481	0.000917042	0.00160517	guanylate binding protein 3	55932	FALSE	FALSE	FALSE	FALSE
ENSMUSG00000028270	Gbp2	399.691	3.51449	0.297674	11.8065	3.61174e-32	3.16956e-31	guanylate binding protein 2	14469	FALSE	FALSE	FALSE	FALSE
ENSMUSG00000028271	Gtf2b	1318.99	-0.529967	0.129182	-4.10249	4.08722e-05	8.27279e-05	general transcription factor IIB	229906	FALSE	FALSE	FALSE	FALSE
ENSMUSG00000028273	Pdlim5	3669.34	-0.974962	0.283568	-3.43819	0.000585617	0.00104856	PDZ and LIM domain 5	56376	FALSE	FALSE	FALSE	FALSE
ENSMUSG00000028274	Rngtt	1773.88	0.272006	0.130146	2.09001	0.0366165	0.0507993	RNA guanylyltransferase and 5'-phosphatase	24018	FALSE	FALSE	TRUE	FALSE
ENSMUSG00000028277	Ube2j1	2015.67	-3.12854	0.191231	-16.36	3.69212e-60	7.02551e-59	ubiquitin-conjugating enzyme E2J 1	56228	FALSE	FALSE	FALSE	FALSE
ENSMUSG00000028278	Rragd	868.044	1.51805	0.197614	7.68189	1.56756e-14	6.45373e-14	Ras-related GTP binding D	52187	FALSE	FALSE	FALSE	FALSE
ENSMUSG00000028280	Gabrr1	3.00155	1.81629	1.6112	1.12729	0.259622	0.304724	gamma-aminobutyric acid type A receptor subunit rho 1	14408	FALSE	FALSE	FALSE	FALSE
ENSMUSG00000028282	Casp8ap2	2971.19	0.654239	0.163693	3.99675	6.42183e-05	0.000127202	caspase 8 associated protein 2	26885	FALSE	FALSE	FALSE	FALSE
ENSMUSG00000041147	Brca2	2817.53	2.07151	0.324858	6.37665	1.81007e-10	5.73525e-10	breast cancer 2, early onset	12190	TRUE	TRUE	TRUE	TRUE
ENSMUSG00000028287	1700009N14Rik	6.19054	-6.61467	1.781	-3.71402	0.000203997	0.000383355	RIKEN cDNA 1700009N14 gene	75471	FALSE	FALSE	FALSE	FALSE
ENSMUSG00000028289	Epha7	689.635	-3.23645	0.310148	-10.4352	1.71269e-25	1.17678e-24	Eph receptor A7	13841	FALSE	FALSE	FALSE	FALSE
ENSMUSG00000028291	Akirin2	2114.73	-0.370287	0.112802	-3.28263	0.00102843	0.0017897	akirin 2	433693	FALSE	FALSE	FALSE	FALSE
ENSMUSG00000028292	Rars2	1466.67	0.954619	0.123396	7.73623	1.02409e-14	4.26465e-14	arginyl-tRNA synthetase 2, mitochondrial	109093	FALSE	FALSE	FALSE	FALSE
ENSMUSG00000028293	Slc35a1	994.878	-0.358992	0.162098	-2.21466	0.0267832	0.0379926	solute carrier family 35 (CMP-sialic acid transporter), member 1	24060	FALSE	FALSE	FALSE	FALSE
ENSMUSG00000028294	Cfap206	5.49374	5.30303	1.7906	2.96159	0.00306055	0.00501338	cilia and flagella associated protein 206	69329	FALSE	FALSE	FALSE	FALSE
ENSMUSG00000028295	Smim8	238.606	0.509078	0.383247	1.32833	0.18407	0.222698	small integral membrane protein 8	66291	FALSE	FALSE	FALSE	FALSE
ENSMUSG00000028298	Cga	3.46874	4.64464	2.12154	2.18928	0.0285765	0.0403492	glycoprotein hormones, alpha subunit	12640	FALSE	FALSE	FALSE	FALSE
ENSMUSG00000028300	C9orf72	630.325	-1.33211	0.231975	-5.74248	9.32975e-09	2.612e-08	C9orf72, member of C9orf72-SMCR8 complex	73205	FALSE	FALSE	FALSE	FALSE
ENSMUSG00000026918	Brd3	4537.17	1.17048	0.183623	6.37441	1.83673e-10	5.81653e-10	bromodomain containing 3	67382	TRUE	FALSE	FALSE	FALSE
ENSMUSG00000028312	Smc2	7646.74	0.0149151	0.43873	0.033996	0.97288	0.978105	structural maintenance of chromosomes 2	14211	FALSE	FALSE	FALSE	FALSE
ENSMUSG00000028314	Toporsl	0.483147	1.8042	4.49006	0.401821	0.687816	NA	topoisomerase I binding, arginine/serine-rich like	68274	FALSE	FALSE	FALSE	FALSE
ENSMUSG00000028318	Polr1e	1291.16	0.540098	0.157496	3.42927	0.000605202	0.00108218	polymerase (RNA) I polypeptide E	64424	FALSE	FALSE	FALSE	FALSE
ENSMUSG00000090877	Hspa1b	344.687	-1.0742	0.169427	-6.34017	2.29509e-10	7.22338e-10	heat shock protein 1B	15511	TRUE	FALSE	TRUE	FALSE
ENSMUSG00000028327	Stra6l	3.38252	4.59401	1.99029	2.30822	0.020987	0.0302888	STRA6-like	74152	FALSE	FALSE	FALSE	FALSE
ENSMUSG00000028328	Tmod1	37.7201	1.88909	0.457695	4.1274	3.66883e-05	7.46063e-05	tropomodulin 1	21916	FALSE	FALSE	FALSE	FALSE
ENSMUSG00000028329	Xpa	178.251	-1.09084	0.523497	-2.08375	0.0371828	0.0515068	xeroderma pigmentosum, complementation group A	22590	FALSE	TRUE	FALSE	FALSE
ENSMUSG00000028330	Ncbp1	6374.94	0.356876	0.134849	2.64649	0.00813312	0.0125359	nuclear cap binding protein subunit 1	433702	FALSE	FALSE	FALSE	FALSE
ENSMUSG00000028331	Trmo	452.473	1.43754	0.151423	9.49351	2.2338e-21	1.29685e-20	tRNA methyltransferase O	74753	FALSE	FALSE	FALSE	FALSE
ENSMUSG00000028332	Hemgn	0.16274	0.404072	4.56207	0.0885721	0.929422	NA	hemogen	93966	FALSE	FALSE	FALSE	FALSE
ENSMUSG00000001017	Chtop	5916.63	0.644627	0.101765	6.33447	2.38164e-10	7.48631e-10	chromatin target of PRMT1	66511	TRUE	FALSE	FALSE	TRUE
ENSMUSG00000028334	Nans	3282.98	-0.326761	0.112236	-2.91136	0.00359859	0.00583544	N-acetylneuraminic acid synthase (sialic acid synthase)	94181	FALSE	FALSE	FALSE	FALSE
ENSMUSG00000028337	Coro2a	71.848	4.45042	0.621334	7.16268	7.91147e-13	2.93515e-12	coronin, actin binding protein 2A	107684	FALSE	FALSE	FALSE	FALSE
ENSMUSG00000028339	Col15a1	3.77869	0.0440083	1.82924	0.0240582	0.980806	0.984538	collagen, type XV, alpha 1	12819	FALSE	FALSE	FALSE	FALSE
ENSMUSG00000028341	Nr4a3	31.0904	-3.95499	0.576979	-6.85464	7.14903e-12	2.48695e-11	nuclear receptor subfamily 4, group A, member 3	18124	FALSE	FALSE	FALSE	FALSE
ENSMUSG00000028343	Erp44	2294.15	-1.3368	0.156191	-8.55877	1.14075e-17	5.54794e-17	endoplasmic reticulum protein 44	76299	FALSE	FALSE	FALSE	FALSE
ENSMUSG00000028344	Invs	327.096	-2.24705	0.240734	-9.3342	1.01758e-20	5.72439e-20	inversin	16348	FALSE	FALSE	FALSE	FALSE
ENSMUSG00000022702	Hira	3206.51	1.27208	0.202739	6.27447	3.50827e-10	1.0892e-09	histone cell cycle regulator	15260	TRUE	FALSE	FALSE	FALSE
ENSMUSG00000028347	Tmeff1	2485.65	0.463011	0.119356	3.87924	0.000104785	0.000203007	transmembrane protein with EGF-like and two follistatin-like domains 1	230157	FALSE	FALSE	FALSE	FALSE
ENSMUSG00000028348	Cavin4	70.3712	0.176489	0.369878	0.477155	0.633252	0.674057	caveolae associated 4	68016	FALSE	FALSE	FALSE	FALSE
ENSMUSG00000028351	Brinp1	43.2935	-0.424272	0.546149	-0.776843	0.437251	0.486876	bone morphogenic protein/retinoic acid inducible neural specific 1	56710	FALSE	FALSE	FALSE	FALSE
ENSMUSG00000028354	Fmn2	322.593	8.16994	0.849588	9.61636	6.82043e-22	4.05153e-21	formin 2	54418	FALSE	FALSE	FALSE	FALSE
ENSMUSG00000028358	Zfp618	582.336	-3.53411	1.00198	-3.52712	0.000420108	0.000766559	zinc finger protein 618	72701	FALSE	FALSE	FALSE	FALSE
ENSMUSG00000028360	Slc44a5	4.20457	3.42949	1.96191	1.74804	0.0804576	0.104315	solute carrier family 44, member 5	242259	FALSE	FALSE	FALSE	FALSE
ENSMUSG00000028364	Tnc	2352.67	-7.19721	0.478458	-15.0425	3.86554e-51	5.94024e-50	tenascin C	21923	FALSE	FALSE	FALSE	FALSE
ENSMUSG00000028367	Txn1	10429.2	-0.471924	0.156011	-3.02493	0.00248691	0.00412102	thioredoxin 1	22166	FALSE	FALSE	FALSE	FALSE
ENSMUSG00000028369	Svep1	0.853461	2.60734	2.80491	0.929565	0.352596	NA	sushi, von Willebrand factor type A, EGF and pentraxin domain containing 1	64817	FALSE	FALSE	FALSE	FALSE
ENSMUSG00000028370	Pappa	354.279	-5.62278	0.256374	-21.932	1.2873e-106	5.96095e-105	pregnancy-associated plasma protein A	18491	FALSE	FALSE	FALSE	FALSE
ENSMUSG00000028378	Ptgr1	959.41	-0.621324	0.153867	-4.03807	5.38926e-05	0.000107668	prostaglandin reductase 1	67103	FALSE	FALSE	FALSE	FALSE
ENSMUSG00000028381	Ugcg	3675.08	-1.96556	0.174485	-11.2649	1.95508e-29	1.54656e-28	UDP-glucose ceramide glucosyltransferase	22234	FALSE	FALSE	FALSE	FALSE
ENSMUSG00000028382	Ptbp3	5170.91	-0.110784	0.112778	-0.982319	0.325943	0.374315	polypyrimidine tract binding protein 3	230257	FALSE	FALSE	FALSE	FALSE
ENSMUSG00000028383	Hsdl2	533.656	-0.183218	0.182062	-1.00635	0.314247	0.36239	hydroxysteroid dehydrogenase like 2	72479	FALSE	FALSE	FALSE	FALSE
ENSMUSG00000028385	Snx30	1533.96	-0.603841	0.251596	-2.40004	0.0163931	0.0240861	sorting nexin family member 30	209131	FALSE	FALSE	FALSE	FALSE
ENSMUSG00000028389	Zfp37	387.921	-0.81248	0.258474	-3.14338	0.00167012	0.00283443	zinc finger protein 37	22696	FALSE	FALSE	FALSE	FALSE
ENSMUSG00000028391	Wdr31	851.639	2.32078	0.169209	13.7155	8.20035e-43	1.00405e-41	WD repeat domain 31	71354	FALSE	FALSE	FALSE	FALSE
ENSMUSG00000028392	Bspry	268.931	7.77749	0.856559	9.07993	1.08647e-19	5.80086e-19	B-box and SPRY domain containing	192120	FALSE	FALSE	FALSE	FALSE
ENSMUSG00000028393	Alad	963.054	-0.418044	0.171089	-2.44342	0.0145487	0.0215379	aminolevulinate, delta-, dehydratase	17025	FALSE	FALSE	FALSE	FALSE
ENSMUSG00000033237	Arid2	4055.73	0.748413	0.119296	6.27358	3.52846e-10	1.09508e-09	AT-rich interaction domain 2	77044	TRUE	FALSE	FALSE	FALSE
ENSMUSG00000021645	Smn1	2483.18	1.40209	0.22379	6.2652	3.72355e-10	1.15316e-09	survival motor neuron 1	20595	TRUE	FALSE	TRUE	FALSE
ENSMUSG00000028398	Dmac1	724.177	0.429524	0.140498	3.05716	0.00223441	0.00372566	distal membrane arm assembly complex 1	66928	FALSE	FALSE	FALSE	FALSE
ENSMUSG00000028399	Ptprd	1039.21	-6.30855	0.273415	-23.0732	8.61198e-118	4.79051e-116	protein tyrosine phosphatase receptor type D	19266	FALSE	FALSE	FALSE	FALSE
ENSMUSG00000028402	Mpdz	1791.01	-2.87335	0.233834	-12.288	1.05116e-34	1.00725e-33	multiple PDZ domain crumbs cell polarity complex component	17475	FALSE	FALSE	FALSE	FALSE
ENSMUSG00000028403	Zdhhc21	1586.68	-0.225589	0.164682	-1.36985	0.170735	0.20785	zinc finger, DHHC domain containing 21	68268	FALSE	FALSE	FALSE	FALSE
ENSMUSG00000028405	Aco1	3530.9	0.0325847	0.0999401	0.326042	0.744393	0.776596	aconitase 1	11428	FALSE	FALSE	FALSE	FALSE
ENSMUSG00000028407	Smim27	60.4032	-0.141079	0.346066	-0.407666	0.683519	0.720801	small integral membrane protein 27	100504309	FALSE	FALSE	FALSE	FALSE
ENSMUSG00000028409	Smu1	6096.49	0.487222	0.114702	4.24772	2.15959e-05	4.50793e-05	smu-1 suppressor of mec-8 and unc-52 homolog (C. elegans)	74255	FALSE	FALSE	FALSE	FALSE
ENSMUSG00000028410	Dnaja1	14218.8	0.408245	0.132576	3.07932	0.00207474	0.00347439	DnaJ heat shock protein family (Hsp40) member A1	15502	FALSE	FALSE	FALSE	FALSE
ENSMUSG00000028411	Aptx	566.663	-0.541092	0.192141	-2.81612	0.00486073	0.00773938	aprataxin	66408	FALSE	TRUE	FALSE	FALSE
ENSMUSG00000028412	Slc44a1	4050.72	1.27845	0.103311	12.3748	3.5785e-35	3.48464e-34	solute carrier family 44, member 1	100434	FALSE	FALSE	FALSE	FALSE
ENSMUSG00000028413	B4galt1	3907.1	-2.08802	0.103903	-20.0958	8.02305e-90	2.79939e-88	UDP-Gal:betaGlcNAc beta 1,4- galactosyltransferase, polypeptide 1	14595	FALSE	FALSE	FALSE	FALSE
ENSMUSG00000028414	Fktn	1760.56	-0.420547	0.135403	-3.1059	0.001897	0.00319334	fukutin	246179	FALSE	FALSE	FALSE	FALSE
ENSMUSG00000028415	Spink4	0.786921	-3.63645	3.72004	-0.977529	0.328307	NA	serine peptidase inhibitor, Kazal type 4	20731	FALSE	FALSE	FALSE	FALSE
ENSMUSG00000028416	Bag1	4346.99	-0.93355	0.122674	-7.61	2.74094e-14	1.11008e-13	BCL2-associated athanogene 1	12017	FALSE	FALSE	FALSE	FALSE
ENSMUSG00000028417	Tal2	11.006	3.80376	1.19931	3.17163	0.00151586	0.00258701	T cell acute lymphocytic leukemia 2	21350	FALSE	FALSE	FALSE	FALSE
ENSMUSG00000028419	Chmp5	2928.92	-0.534312	0.130462	-4.09554	4.21183e-05	8.51215e-05	charged multivesicular body protein 5	76959	FALSE	FALSE	FALSE	FALSE
ENSMUSG00000028420	Tmem38b	721.58	1.40789	0.219693	6.40842	1.47039e-10	4.68709e-10	transmembrane protein 38B	52076	FALSE	FALSE	FALSE	FALSE
ENSMUSG00000028423	Nfx1	6609.05	1.03913	0.104917	9.90438	3.98417e-23	2.48543e-22	nuclear transcription factor, X-box binding 1	74164	FALSE	FALSE	FALSE	FALSE
ENSMUSG00000028426	Rad23b	19760.7	0.527981	0.0829348	6.36622	1.93747e-10	6.12663e-10	RAD23 homolog B, nucleotide excision repair protein	19359	FALSE	TRUE	FALSE	FALSE
ENSMUSG00000028427	Aqp7	13.9542	1.98471	0.800261	2.48008	0.0131355	0.0195991	aquaporin 7	11832	FALSE	FALSE	FALSE	FALSE
ENSMUSG00000028430	Nol6	6527.36	1.68487	0.178973	9.41406	4.77349e-21	2.72943e-20	nucleolar protein family 6 (RNA-associated)	230082	FALSE	FALSE	TRUE	FALSE
ENSMUSG00000028431	Elp1	6593.33	1.21011	0.186309	6.49519	8.29263e-11	2.6917e-10	elongator complex protein 1	230233	FALSE	FALSE	FALSE	FALSE
ENSMUSG00000028433	Ubap2	8912.38	0.64801	0.289631	2.23736	0.0252626	0.0359705	ubiquitin-associated protein 2	68926	FALSE	FALSE	FALSE	FALSE
ENSMUSG00000028434	Epb41l4b	329.638	11.2101	1.45409	7.70934	1.26465e-14	5.23386e-14	erythrocyte membrane protein band 4.1 like 4b	54357	FALSE	FALSE	FALSE	FALSE
ENSMUSG00000028435	Aqp3	127.116	3.25534	0.669657	4.86121	1.16673e-06	2.7522e-06	aquaporin 3	11828	FALSE	FALSE	FALSE	FALSE
ENSMUSG00000028436	Dcaf12	2431.21	0.549013	0.123922	4.4303	9.41012e-06	2.03578e-05	DDB1 and CUL4 associated factor 12	68970	FALSE	FALSE	FALSE	FALSE
ENSMUSG00000028437	Ubap1	2120.64	-0.278089	0.135663	-2.04986	0.0403782	0.0554962	ubiquitin-associated protein 1	67123	FALSE	FALSE	FALSE	FALSE
ENSMUSG00000028438	Kif24	892.207	1.20128	0.361172	3.32607	0.000880801	0.00154546	kinesin family member 24	109242	FALSE	FALSE	FALSE	FALSE
ENSMUSG00000028439	Fam219a	409.77	-3.30368	0.212468	-15.5491	1.61409e-54	2.6996e-53	family with sequence similarity 219, member A	71901	FALSE	FALSE	FALSE	FALSE
ENSMUSG00000028441	Spmip6	0.838466	-2.00476	2.82903	-0.70864	0.478548	NA	sperm microtubule inner protein 6	73721	FALSE	FALSE	FALSE	FALSE
ENSMUSG00000028443	Nudt2	526.522	-0.471264	0.15322	-3.07573	0.00209991	0.00351351	nudix hydrolase 2	66401	FALSE	FALSE	FALSE	FALSE
ENSMUSG00000028444	Cntfr	387.31	10.0001	1.41357	7.07432	1.50184e-12	5.45442e-12	ciliary neurotrophic factor receptor	12804	FALSE	FALSE	FALSE	FALSE
ENSMUSG00000028445	Enho	40.0306	-1.73229	0.622755	-2.78166	0.00540815	0.00855934	energy homeostasis associated	69638	FALSE	FALSE	FALSE	FALSE
ENSMUSG00000028447	Dctn3	1375.91	-0.647163	0.124071	-5.21608	1.82752e-07	4.62217e-07	dynactin 3	53598	FALSE	FALSE	FALSE	FALSE
ENSMUSG00000028452	Vcp	29529	-0.104172	0.116052	-0.897634	0.369381	0.418922	valosin containing protein	269523	FALSE	TRUE	FALSE	FALSE
ENSMUSG00000028453	Fancg	530.442	2.61634	0.364139	7.18503	6.71945e-13	2.50358e-12	Fanconi anemia, complementation group G	60534	FALSE	TRUE	TRUE	FALSE
ENSMUSG00000028454	Pigo	771.627	2.96426	0.27211	10.8936	1.23653e-27	9.21231e-27	phosphatidylinositol glycan anchor biosynthesis, class O	56703	FALSE	FALSE	FALSE	FALSE
ENSMUSG00000028455	Stoml2	3538.4	1.83762	0.14916	12.3198	7.0887e-35	6.82263e-34	stomatin (Epb7.2)-like 2	66592	FALSE	FALSE	FALSE	FALSE
ENSMUSG00000028456	Unc13b	580.191	7.3432	0.474519	15.475	5.11423e-54	8.47229e-53	unc-13 homolog B	22249	FALSE	FALSE	FALSE	FALSE
ENSMUSG00000028457	Atp8b5	7.61078	3.32432	1.61556	2.05768	0.0396207	0.054567	ATPase, class I, type 8B, member 5	320571	FALSE	FALSE	FALSE	FALSE
ENSMUSG00000028458	Tesk1	1058.19	-2.32454	0.182558	-12.7331	3.86989e-37	3.99636e-36	testis specific protein kinase 1	21754	FALSE	FALSE	FALSE	FALSE
ENSMUSG00000028459	Cd72	0.191946	0.404072	4.56207	0.0885721	0.929422	NA	CD72 antigen	12517	FALSE	FALSE	FALSE	FALSE
ENSMUSG00000028461	Ccdc107	434.698	-2.12949	0.276096	-7.71285	1.23042e-14	5.09825e-14	coiled-coil domain containing 107	622404	FALSE	FALSE	FALSE	FALSE
ENSMUSG00000028463	Car9	19.0481	1.56179	0.737777	2.11688	0.0342701	0.0477494	carbonic anhydrase 9	230099	FALSE	FALSE	FALSE	FALSE
ENSMUSG00000028464	Tpm2	3174.95	-4.11801	0.227368	-18.1117	2.57875e-73	6.67143e-72	tropomyosin 2, beta	22004	FALSE	FALSE	FALSE	FALSE
ENSMUSG00000028465	Tln1	12840.5	-0.813302	0.191307	-4.25129	2.12543e-05	4.44034e-05	talin 1	21894	FALSE	FALSE	FALSE	FALSE
ENSMUSG00000028466	Creb3	1189.69	-2.4908	0.330728	-7.53126	5.02521e-14	1.99257e-13	cAMP responsive element binding protein 3	12913	FALSE	FALSE	FALSE	FALSE
ENSMUSG00000028467	Gba2	615.255	1.02427	0.167072	6.13075	8.7468e-10	2.63798e-09	glucosidase beta 2	230101	FALSE	FALSE	FALSE	FALSE
ENSMUSG00000028468	Rgp1	1819.75	-0.351493	0.164014	-2.14307	0.0321076	0.0449594	RAB6A GEF compex partner 1	242406	FALSE	FALSE	FALSE	FALSE
ENSMUSG00000028469	Npr2	824.658	-7.34116	0.507205	-14.4738	1.7747e-47	2.50197e-46	natriuretic peptide receptor 2	230103	FALSE	FALSE	FALSE	FALSE
ENSMUSG00000028470	Hint2	264.46	-0.373047	0.220439	-1.69229	0.0905914	0.116336	histidine triad nucleotide binding protein 2	68917	FALSE	FALSE	FALSE	FALSE
ENSMUSG00000028475	Spaar	2.60605	1.38277	2.01278	0.686995	0.492086	0.540925	small regulatory polypeptide of amino acid response	71406	FALSE	FALSE	FALSE	FALSE
ENSMUSG00000028476	Reck	197.138	-1.46116	0.494116	-2.95712	0.00310528	0.00508283	reversion-inducing-cysteine-rich protein with kazal motifs	53614	FALSE	FALSE	FALSE	FALSE
ENSMUSG00000028478	Clta	9430.64	-0.649113	0.0911796	-7.11906	1.08667e-12	3.98569e-12	clathrin light chain A	12757	FALSE	FALSE	FALSE	FALSE
ENSMUSG00000028479	Gne	805.916	-1.66592	0.136066	-12.2434	1.82143e-34	1.72259e-33	glucosamine (UDP-N-acetyl)-2-epimerase/N-acetylmannosamine kinase	50798	FALSE	FALSE	FALSE	FALSE
ENSMUSG00000028480	Glipr2	4308.79	-2.15057	0.246961	-8.70812	3.08963e-18	1.54446e-17	GLI pathogenesis-related 2	384009	FALSE	FALSE	FALSE	FALSE
ENSMUSG00000028483	Snapc3	1290.82	1.22043	0.150102	8.13067	4.26917e-16	1.92118e-15	small nuclear RNA activating complex, polypeptide 3	77634	FALSE	FALSE	FALSE	FALSE
ENSMUSG00000022536	Glyr1	6575.78	0.545916	0.0871962	6.26078	3.83062e-10	1.18484e-09	glyoxylate reductase 1 homolog (Arabidopsis)	74022	TRUE	FALSE	FALSE	FALSE
ENSMUSG00000028487	Bnc2	535.027	0.878985	0.197726	4.44548	8.76978e-06	1.9053e-05	basonuclin zinc finger protein 2	242509	FALSE	FALSE	FALSE	FALSE
ENSMUSG00000028488	Sh3gl2	730.671	12.3581	1.44864	8.53081	1.45329e-17	7.03847e-17	SH3-domain GRB2-like 2	20404	FALSE	FALSE	FALSE	FALSE
ENSMUSG00000028492	Saxo1	9.54501	6.10028	1.61801	3.77024	0.000163089	0.00030969	stabilizer of axonemal microtubules 1	75811	FALSE	FALSE	FALSE	FALSE
ENSMUSG00000028494	Plin2	4786.91	-3.15886	0.172552	-18.3067	7.31926e-75	1.95754e-73	perilipin 2	11520	FALSE	FALSE	FALSE	FALSE
ENSMUSG00000028495	Rps6	40082.4	-0.186372	0.0886508	-2.10231	0.0355258	0.0493844	ribosomal protein S6	20104	FALSE	FALSE	FALSE	FALSE
ENSMUSG00000028496	Mllt3	1119.61	-1.63778	0.186181	-8.7967	1.40894e-18	7.14774e-18	myeloid/lymphoid or mixed-lineage leukemia; translocated to, 3	70122	FALSE	FALSE	FALSE	FALSE
ENSMUSG00000028497	Hacd4	39.451	0.530822	0.646706	0.820809	0.411755	0.462014	3-hydroxyacyl-CoA dehydratase 4	66775	FALSE	FALSE	FALSE	FALSE
ENSMUSG00000028514	Usp24	6440.69	-0.387471	0.104611	-3.70392	0.000212292	0.000398471	ubiquitin specific peptidase 24	329908	FALSE	FALSE	FALSE	FALSE
ENSMUSG00000028517	Plpp3	1062.31	-0.278791	0.42359	-0.658164	0.510433	0.55901	phospholipid phosphatase 3	67916	FALSE	FALSE	FALSE	FALSE
ENSMUSG00000037032	Apbb1	411.992	-1.29725	0.209617	-6.18863	6.06895e-10	1.85575e-09	amyloid beta precursor protein binding family B member 1	11785	TRUE	FALSE	FALSE	FALSE
ENSMUSG00000028519	Dab1	192.975	8.67374	1.34475	6.45006	1.11803e-10	3.59949e-10	disabled 1	13131	FALSE	FALSE	FALSE	FALSE
ENSMUSG00000028521	Slc35d1	537.436	-0.583445	0.171341	-3.40517	0.000661224	0.00117703	solute carrier family 35 (UDP-glucuronic acid/UDP-N-acetylgalactosamine dual transporter), member D1	242585	FALSE	FALSE	FALSE	FALSE
ENSMUSG00000028522	Mier1	2715.44	-0.487833	0.192376	-2.53583	0.0112182	0.0169021	MEIR1 treanscription regulator	71148	FALSE	FALSE	FALSE	FALSE
ENSMUSG00000028523	Dynlt5	0.161049	0.404072	4.56207	0.0885721	0.929422	NA	dynein light chain Tctex-type 5	67344	FALSE	FALSE	FALSE	FALSE
ENSMUSG00000028524	Sgip1	123.925	2.36545	0.377548	6.26531	3.72078e-10	1.15251e-09	SH3-domain GRB2-like (endophilin) interacting protein 1	73094	FALSE	FALSE	FALSE	FALSE
ENSMUSG00000028525	Pde4b	95.9219	-3.6488	0.514953	-7.08568	1.38358e-12	5.0365e-12	phosphodiesterase 4B, cAMP specific	18578	FALSE	FALSE	FALSE	FALSE
ENSMUSG00000028527	Ak4	1673.88	5.59231	0.243018	23.012	3.53703e-117	1.93051e-115	adenylate kinase 4	11639	FALSE	FALSE	FALSE	FALSE
ENSMUSG00000028528	Dnajc6	533.92	11.9055	1.45379	8.18928	2.62784e-16	1.19492e-15	DnaJ heat shock protein family (Hsp40) member C6	72685	FALSE	FALSE	FALSE	FALSE
ENSMUSG00000028530	Jak1	5014.12	-2.15921	0.218488	-9.88249	4.95876e-23	3.08236e-22	Janus kinase 1	16451	FALSE	FALSE	FALSE	FALSE
ENSMUSG00000028532	Cachd1	1068.7	-0.499276	0.230536	-2.16571	0.030333	0.0426391	cache domain containing 1	320508	FALSE	FALSE	FALSE	FALSE
ENSMUSG00000028536	2610528J11Rik	65.4553	8.87664	1.47648	6.01202	1.83223e-09	5.4051e-09	RIKEN cDNA 2610528J11 gene	66451	FALSE	FALSE	FALSE	FALSE
ENSMUSG00000028538	St3gal3	830.093	-0.88125	0.231018	-3.81463	0.000136386	0.000261177	ST3 beta-galactoside alpha-2,3-sialyltransferase 3	20441	FALSE	FALSE	FALSE	FALSE
ENSMUSG00000028539	Artn	11.0578	4.07128	1.31591	3.09389	0.00197549	0.00331776	artemin	11876	FALSE	FALSE	FALSE	FALSE
ENSMUSG00000028540	Dph2	866.151	0.252792	0.273999	0.922602	0.356214	0.405442	DPH2 homolog	67728	FALSE	FALSE	FALSE	FALSE
ENSMUSG00000028541	B4galt2	800.154	-2.72181	0.189371	-14.3729	7.65369e-47	1.06182e-45	UDP-Gal:betaGlcNAc beta 1,4- galactosyltransferase, polypeptide 2	53418	FALSE	FALSE	FALSE	FALSE
ENSMUSG00000028542	Slc6a9	609.796	-4.06585	0.557958	-7.28701	3.16902e-13	1.20287e-12	solute carrier family 6 (neurotransmitter transporter, glycine), member 9	14664	FALSE	FALSE	FALSE	FALSE
ENSMUSG00000028544	Slc5a9	0.322098	1.22293	4.53049	0.269933	0.787212	NA	solute carrier family 5 (sodium/glucose cotransporter), member 9	230612	FALSE	FALSE	FALSE	FALSE
ENSMUSG00000028545	Bend5	38.2439	3.92519	0.743742	5.27763	1.30867e-07	3.35668e-07	BEN domain containing 5	67621	FALSE	FALSE	FALSE	FALSE
ENSMUSG00000028546	Elavl4	43.6544	8.28701	1.57385	5.26544	1.39854e-07	3.57614e-07	ELAV like RNA binding protein 4	15572	FALSE	FALSE	FALSE	FALSE
ENSMUSG00000028549	Itgb3bp	334.717	-0.150606	0.287484	-0.523876	0.600365	0.643892	integrin beta 3 binding protein (beta3-endonexin)	67733	FALSE	FALSE	FALSE	FALSE
ENSMUSG00000028550	Atg4c	374.971	-0.113604	0.227063	-0.500322	0.616849	0.659176	autophagy related 4C, cysteine peptidase	242557	FALSE	FALSE	FALSE	FALSE
ENSMUSG00000028551	Cdkn2c	321.718	-5.39256	0.448642	-12.0197	2.79844e-33	2.55499e-32	cyclin dependent kinase inhibitor 2C	12580	FALSE	FALSE	FALSE	FALSE
ENSMUSG00000028552	Eps15	2734.33	-1.29704	0.102255	-12.6845	7.21084e-37	7.38084e-36	epidermal growth factor receptor pathway substrate 15	13858	FALSE	FALSE	FALSE	FALSE
ENSMUSG00000028555	Ttc39a	103.325	-3.14622	0.454209	-6.92681	4.30433e-12	1.5186e-11	tetratricopeptide repeat domain 39A	230603	FALSE	FALSE	FALSE	FALSE
ENSMUSG00000028556	Dock7	3285.58	-1.17733	0.112205	-10.4927	9.33225e-26	6.47862e-25	dedicator of cytokinesis 7	67299	FALSE	FALSE	FALSE	FALSE
ENSMUSG00000028557	Rnf11	3141.72	-2.8826	0.159576	-18.0641	6.11342e-73	1.5769e-71	ring finger protein 11	29864	FALSE	FALSE	FALSE	FALSE
ENSMUSG00000028558	Calr4	7.54613	-1.09774	1.05007	-1.0454	0.29584	0.343392	calreticulin 4	108802	FALSE	FALSE	FALSE	FALSE
ENSMUSG00000028559	Osbpl9	4585.87	-0.944163	0.150177	-6.28699	3.23688e-10	1.00746e-09	oxysterol binding protein-like 9	100273	FALSE	FALSE	FALSE	FALSE
ENSMUSG00000028560	Usp1	7093.2	0.450127	0.286242	1.57254	0.115825	0.14553	ubiquitin specific peptidase 1	230484	FALSE	TRUE	FALSE	FALSE
ENSMUSG00000028563	Tm2d1	592.096	-2.04148	0.19069	-10.7057	9.56753e-27	6.88633e-26	TM2 domain containing 1	94043	FALSE	FALSE	FALSE	FALSE
ENSMUSG00000028565	Nfia	279.154	-6.86977	0.395883	-17.3531	1.87037e-67	4.18574e-66	nuclear factor I/A	18027	FALSE	FALSE	FALSE	FALSE
ENSMUSG00000028567	Txndc12	1734.44	-1.37489	0.120606	-11.3998	4.18925e-30	3.402e-29	thioredoxin domain containing 12 (endoplasmic reticulum)	66073	FALSE	FALSE	FALSE	FALSE
ENSMUSG00000028568	Btf3l4	3238.28	-0.305852	0.110398	-2.77046	0.00559774	0.00884091	basic transcription factor 3-like 4	70533	FALSE	FALSE	FALSE	FALSE
ENSMUSG00000028571	Cyp2j13	10.3261	2.67027	1.08213	2.46761	0.013602	0.0202396	cytochrome P450, family 2, subfamily j, polypeptide 13	230459	FALSE	FALSE	FALSE	FALSE
ENSMUSG00000028572	Hook1	1578.44	13.4692	1.45023	9.28765	1.57725e-20	8.77085e-20	hook microtubule tethering protein 1	77963	FALSE	FALSE	FALSE	FALSE
ENSMUSG00000028573	Fggy	31.9681	2.87835	0.807446	3.56475	0.000364196	0.00066818	FGGY carbohydrate kinase domain containing	75578	FALSE	FALSE	FALSE	FALSE
ENSMUSG00000028575	Eqtn	0.585786	-0.166858	3.26842	-0.0510516	0.959284	NA	equatorin, sperm acrosome associated	67753	FALSE	FALSE	FALSE	FALSE
ENSMUSG00000028576	Ift74	1114.98	-1.1437	0.195878	-5.83881	5.25754e-09	1.49769e-08	intraflagellar transport 74	67694	FALSE	FALSE	FALSE	FALSE
ENSMUSG00000028577	Plaa	7211.87	0.297074	0.168387	1.76423	0.0776936	0.101017	phospholipase A2, activating protein	18786	FALSE	FALSE	FALSE	FALSE
ENSMUSG00000028578	Caap1	692	0.904677	0.214615	4.21535	2.49386e-05	5.16913e-05	caspase activity and apoptosis inhibitor 1	67770	FALSE	FALSE	FALSE	FALSE
ENSMUSG00000028580	Pum1	7418.7	1.4089	0.138744	10.1547	3.15849e-24	2.05426e-23	pumilio RNA-binding family member 1	80912	FALSE	FALSE	FALSE	FALSE
ENSMUSG00000028581	Laptm5	6971.39	13.8934	1.33698	10.3917	2.70601e-25	1.84545e-24	lysosomal-associated protein transmembrane 5	16792	FALSE	FALSE	FALSE	FALSE
ENSMUSG00000028582	Cc2d1b	2113.52	-0.126679	0.116956	-1.08314	0.278748	0.325506	coiled-coil and C2 domain containing 1B	319965	FALSE	FALSE	FALSE	FALSE
ENSMUSG00000028583	Pdpn	673.067	9.81524	1.02866	9.54173	1.4047e-21	8.22369e-21	podoplanin	14726	FALSE	FALSE	FALSE	FALSE
ENSMUSG00000028587	Orc1	2853.6	2.6398	0.373721	7.06355	1.62306e-12	5.88487e-12	origin recognition complex, subunit 1	18392	FALSE	FALSE	FALSE	FALSE
ENSMUSG00000028591	Pramel13	1414.57	13.3111	1.44848	9.18971	3.93895e-20	2.15122e-19	PRAME like 13	77632	FALSE	FALSE	FALSE	FALSE
ENSMUSG00000028597	Gpx7	64.9777	8.86133	1.48643	5.96147	2.49978e-09	7.29774e-09	glutathione peroxidase 7	67305	FALSE	FALSE	FALSE	FALSE
ENSMUSG00000028599	Tnfrsf1b	822.394	-3.71295	0.198349	-18.7193	3.44869e-78	9.74758e-77	tumor necrosis factor receptor superfamily, member 1b	21938	FALSE	FALSE	FALSE	FALSE
ENSMUSG00000028600	Podn	46.4463	-1.86357	0.777176	-2.39788	0.0164904	0.0242147	podocan	242608	FALSE	FALSE	FALSE	FALSE
ENSMUSG00000028601	Echdc2	1069.03	1.93099	0.138468	13.9454	3.35651e-44	4.30341e-43	enoyl Coenzyme A hydratase domain containing 2	52430	FALSE	FALSE	FALSE	FALSE
ENSMUSG00000028602	Tnfrsf8	126.308	9.82541	1.46041	6.72784	1.72205e-11	5.83094e-11	tumor necrosis factor receptor superfamily, member 8	21941	FALSE	FALSE	FALSE	FALSE
ENSMUSG00000028603	Scp2	3355.74	-0.825919	0.191803	-4.30607	1.6618e-05	3.50498e-05	sterol carrier protein 2, liver	20280	FALSE	FALSE	FALSE	FALSE
ENSMUSG00000028607	Cpt2	668.141	-1.28263	0.183357	-6.99524	2.64804e-12	9.47494e-12	carnitine palmitoyltransferase 2	12896	FALSE	FALSE	FALSE	FALSE
ENSMUSG00000028608	Czib	1157.55	-0.246303	0.335443	-0.734264	0.462788	0.512016	CXXC motif containing zinc binding protein	74098	FALSE	FALSE	FALSE	FALSE
ENSMUSG00000028609	Magoh	2867.32	0.565398	0.135574	4.17039	3.04073e-05	6.24319e-05	mago homolog, exon junction complex core component	17149	FALSE	FALSE	FALSE	FALSE
ENSMUSG00000028610	Dmrtb1	17.0292	4.91469	1.45909	3.36832	0.000756268	0.00133801	DMRT-like family B with proline-rich C-terminal, 1	56296	FALSE	FALSE	FALSE	FALSE
ENSMUSG00000028613	Lrp8	902.025	-1.78218	0.314892	-5.65966	1.51669e-08	4.19493e-08	low density lipoprotein receptor-related protein 8, apolipoprotein e receptor	16975	FALSE	FALSE	FALSE	FALSE
ENSMUSG00000028614	Ndc1	4708.2	0.886356	0.392163	2.26017	0.0238105	0.0340357	NDC1 transmembrane nucleoporin	72787	FALSE	FALSE	FALSE	FALSE
ENSMUSG00000028617	Lrrc42	1684.43	-0.628165	0.155545	-4.03848	5.37991e-05	0.000107518	leucine rich repeat containing 42	77809	FALSE	FALSE	FALSE	FALSE
ENSMUSG00000028618	Tmem59	5791.4	-1.74767	0.229074	-7.62925	2.36119e-14	9.60978e-14	transmembrane protein 59	56374	FALSE	FALSE	FALSE	FALSE
ENSMUSG00000028619	Tceanc2	657.94	-0.30441	0.238794	-1.27478	0.202386	0.242733	transcription elongation factor A (SII) N-terminal and central domain containing 2	66526	FALSE	FALSE	FALSE	FALSE
ENSMUSG00000028621	Cyb5rl	212.716	0.0342804	0.322108	0.106425	0.915245	0.929011	cytochrome b5 reductase-like	230582	FALSE	FALSE	FALSE	FALSE
ENSMUSG00000028622	Mrpl37	2622	0.678204	0.150156	4.51667	6.28194e-06	1.38047e-05	mitochondrial ribosomal protein L37	56280	FALSE	FALSE	FALSE	FALSE
ENSMUSG00000028626	Col9a2	25.9423	7.53576	1.53766	4.90081	9.54433e-07	2.27172e-06	collagen, type IX, alpha 2	12840	FALSE	FALSE	FALSE	FALSE
ENSMUSG00000028629	Exo5	615.363	0.184283	0.176639	1.04327	0.296822	0.344324	exonuclease 5	73172	FALSE	FALSE	FALSE	FALSE
ENSMUSG00000028630	Dyrk2	1571.05	-1.50442	0.323079	-4.65651	3.21609e-06	7.28252e-06	dual-specificity tyrosine phosphorylation regulated kinase 2	69181	FALSE	FALSE	FALSE	FALSE
ENSMUSG00000028631	Kcnq4	11.3754	6.3486	1.64904	3.84987	0.000118179	0.000227864	potassium voltage-gated channel, subfamily Q, member 4	60613	FALSE	FALSE	FALSE	FALSE
ENSMUSG00000028633	Ctps1	7620.6	-0.650674	0.0948416	-6.86064	6.85526e-12	2.38714e-11	cytidine 5'-triphosphate synthase 1	51797	FALSE	FALSE	FALSE	FALSE
ENSMUSG00000028634	Hivep3	50.152	-0.66956	0.459416	-1.45742	0.145002	0.179043	human immunodeficiency virus type I enhancer binding protein 3	16656	FALSE	FALSE	FALSE	FALSE
ENSMUSG00000028635	Edn2	2.25443	2.43013	1.97111	1.23288	0.217621	0.25936	endothelin 2	13615	FALSE	FALSE	FALSE	FALSE
ENSMUSG00000028636	Ppcs	544.488	0.995987	0.148733	6.6965	2.13475e-11	7.18226e-11	phosphopantothenoylcysteine synthetase	106564	FALSE	FALSE	FALSE	FALSE
ENSMUSG00000028637	Ccdc30	129.666	2.49886	0.278951	8.95806	3.30438e-19	1.72563e-18	coiled-coil domain containing 30	73332	FALSE	FALSE	FALSE	FALSE
ENSMUSG00000028639	Ybx1	44554.9	0.733073	0.144527	5.07224	3.93169e-07	9.69476e-07	Y box protein 1	22608	FALSE	TRUE	TRUE	FALSE
ENSMUSG00000028640	Tfap2c	640.149	12.1669	1.45147	8.38245	5.18365e-17	2.44587e-16	transcription factor AP-2, gamma	21420	FALSE	FALSE	FALSE	FALSE
ENSMUSG00000028641	P3h1	1221.87	-0.374057	0.228589	-1.63637	0.101762	0.129138	prolyl 3-hydroxylase 1	56401	FALSE	FALSE	FALSE	FALSE
ENSMUSG00000028642	Tmem269	0.937822	-0.507108	3.86336	-0.131261	0.895569	NA	transmembrane protein 269	75180	FALSE	FALSE	FALSE	FALSE
ENSMUSG00000028643	Svbp	442.173	-0.691725	0.238175	-2.90428	0.00368101	0.00596076	small vasohibin binding protein	69216	FALSE	FALSE	FALSE	FALSE
ENSMUSG00000028644	Ermap	5.65517	0.467921	1.14376	0.409108	0.68246	0.719835	erythroblast membrane-associated protein	27028	FALSE	FALSE	FALSE	FALSE
ENSMUSG00000028645	Slc2a1	13046.2	3.49948	0.270248	12.9492	2.37478e-38	2.55704e-37	solute carrier family 2 (facilitated glucose transporter), member 1	20525	FALSE	FALSE	FALSE	FALSE
ENSMUSG00000028646	Rragc	4108.07	-2.53916	0.129686	-19.5793	2.32162e-85	7.40326e-84	Ras-related GTP binding C	54170	FALSE	FALSE	FALSE	FALSE
ENSMUSG00000028647	Mycbp	713.381	1.03752	0.18453	5.6225	1.88219e-08	5.16971e-08	MYC binding protein	56309	FALSE	FALSE	FALSE	FALSE
ENSMUSG00000028648	Ndufs5	1316.14	-0.93281	0.185371	-5.03212	4.85076e-07	1.18436e-06	NADH:ubiquinone oxidoreductase core subunit S5	595136	FALSE	FALSE	FALSE	FALSE
ENSMUSG00000028649	Macf1	22248.4	-0.925863	0.108154	-8.56059	1.12287e-17	5.46401e-17	microtubule-actin crosslinking factor 1	11426	FALSE	FALSE	FALSE	FALSE
ENSMUSG00000028651	Ppie	1584.34	0.665614	0.127135	5.23549	1.64551e-07	4.18125e-07	peptidylprolyl isomerase E (cyclophilin E)	56031	FALSE	FALSE	FALSE	FALSE
ENSMUSG00000028653	Trit1	659.446	0.117764	0.158052	0.745095	0.456214	0.505386	tRNA isopentenyltransferase 1	66966	FALSE	FALSE	FALSE	FALSE
ENSMUSG00000028654	Mycl	341.515	3.1308	0.253175	12.3661	3.98589e-35	3.87051e-34	v-myc avian myelocytomatosis viral oncogene lung carcinoma derived	16918	FALSE	FALSE	FALSE	FALSE
ENSMUSG00000028655	Mfsd2a	98.9372	-2.30765	0.484233	-4.76558	1.88307e-06	4.36103e-06	MFSD2 lysolipid transporter A, lysophospholipid	76574	FALSE	FALSE	FALSE	FALSE
ENSMUSG00000028656	Cap1	11461.7	-1.24244	0.0961428	-12.9229	3.34491e-38	3.5883e-37	cyclase associated actin cytoskeleton regulatory protein 1	12331	FALSE	FALSE	FALSE	FALSE
ENSMUSG00000028657	Ppt1	1911.37	-1.90321	0.102873	-18.5006	2.04326e-76	5.6379e-75	palmitoyl-protein thioesterase 1	19063	FALSE	FALSE	FALSE	FALSE
ENSMUSG00000028661	Epha8	38.7179	8.12022	1.49676	5.4252	5.78908e-08	1.53112e-07	Eph receptor A8	13842	FALSE	FALSE	FALSE	FALSE
ENSMUSG00000028664	Ephb2	448.356	2.96001	0.237032	12.4878	8.70425e-36	8.68978e-35	Eph receptor B2	13844	FALSE	FALSE	FALSE	FALSE
ENSMUSG00000028668	Eloa	3020.03	-1.18095	0.119523	-9.88053	5.05642e-23	3.14194e-22	elongin A	27224	FALSE	FALSE	FALSE	FALSE
ENSMUSG00000028669	Pithd1	1338.84	0.499652	0.274423	1.82074	0.0686465	0.0901905	PITH (C-terminal proteasome-interacting domain of thioredoxin-like) domain containing 1	66193	FALSE	FALSE	FALSE	FALSE
ENSMUSG00000028670	Lypla2	1737.94	0.43594	0.154227	2.82661	0.00470441	0.00750697	lysophospholipase 2	26394	FALSE	FALSE	FALSE	FALSE
ENSMUSG00000028671	Gale	556.572	-0.318043	0.300442	-1.05859	0.289788	0.337086	galactose-4-epimerase, UDP	74246	FALSE	FALSE	FALSE	FALSE
ENSMUSG00000028672	Hmgcl	718.345	-0.516852	0.182454	-2.83278	0.00461454	0.00737234	3-hydroxy-3-methylglutaryl-Coenzyme A lyase	15356	FALSE	FALSE	FALSE	FALSE
ENSMUSG00000028673	Fuca1	1330.05	-2.31578	0.232732	-9.95039	2.51187e-23	1.57999e-22	fucosidase, alpha-L- 1, tissue	71665	FALSE	FALSE	FALSE	FALSE
ENSMUSG00000028675	Pnrc2	2326.57	-1.07045	0.408182	-2.62249	0.00872892	0.0133867	proline-rich nuclear receptor coactivator 2	52830	FALSE	FALSE	FALSE	FALSE
ENSMUSG00000028676	Srsf10	9938.51	0.601748	0.153716	3.91467	9.05266e-05	0.000176462	serine and arginine-rich splicing factor 10	14105	FALSE	FALSE	TRUE	FALSE
ENSMUSG00000028677	Rnf220	3348.35	1.54231	0.140289	10.9938	4.09326e-28	3.10535e-27	ring finger protein 220	66743	FALSE	FALSE	FALSE	FALSE
ENSMUSG00000028678	Kif2c	3325.05	1.61463	0.864479	1.86775	0.0617969	0.0818708	kinesin family member 2C	73804	FALSE	FALSE	FALSE	FALSE
ENSMUSG00000028680	Plk3	963.62	0.751108	0.123927	6.06088	1.35375e-09	4.02701e-09	polo like kinase 3	12795	FALSE	FALSE	FALSE	FALSE
ENSMUSG00000028681	Ptch2	885.36	7.91073	0.454271	17.4141	6.44886e-68	1.46199e-66	patched 2	19207	FALSE	FALSE	FALSE	FALSE
ENSMUSG00000028683	Eif2b3	1698.2	0.0232425	0.16481	0.141026	0.88785	0.905366	eukaryotic translation initiation factor 2B, subunit 3	108067	FALSE	FALSE	FALSE	FALSE
ENSMUSG00000028684	Urod	1429.13	0.694367	0.379405	1.83015	0.067228	0.0884269	uroporphyrinogen decarboxylase	22275	FALSE	FALSE	FALSE	FALSE
ENSMUSG00000028687	Mutyh	422.497	2.64037	0.463566	5.69578	1.22808e-08	3.42003e-08	mutY DNA glycosylase	70603	FALSE	TRUE	FALSE	FALSE
ENSMUSG00000028688	Toe1	1352.39	0.727898	0.147948	4.91995	8.65663e-07	2.06835e-06	target of EGR1, member 1 (nuclear)	68276	FALSE	FALSE	FALSE	FALSE
ENSMUSG00000028689	Ccdc163	326.936	2.07115	0.447087	4.63255	3.61188e-06	8.13432e-06	coiled-coil domain containing 163	68394	FALSE	FALSE	FALSE	FALSE
ENSMUSG00000028690	Mmachc	1111.92	1.30379	0.172962	7.538	4.77231e-14	1.89532e-13	methylmalonic aciduria cblC type, with homocystinuria	67096	FALSE	FALSE	FALSE	FALSE
ENSMUSG00000028691	Prdx1	36799	0.360069	0.0870816	4.13484	3.552e-05	7.23743e-05	peroxiredoxin 1	18477	FALSE	FALSE	TRUE	FALSE
ENSMUSG00000028692	Akr1a1	11540.6	-0.990562	0.080995	-12.2299	2.15174e-34	2.02947e-33	aldo-keto reductase family 1, member A1	58810	FALSE	FALSE	FALSE	FALSE
ENSMUSG00000025330	Padi4	76.6777	9.10375	1.47398	6.1763	6.56195e-10	2.00053e-09	peptidyl arginine deiminase, type IV	18602	TRUE	FALSE	FALSE	FALSE
ENSMUSG00000028696	Ipp	338.669	-1.03962	0.174609	-5.95397	2.61711e-09	7.6313e-09	IAP promoted placental gene	16351	FALSE	FALSE	FALSE	FALSE
ENSMUSG00000028698	Pik3r3	723.578	-1.39722	0.218881	-6.38348	1.73114e-10	5.49314e-10	phosphoinositide-3-kinase regulatory subunit 3	18710	FALSE	FALSE	FALSE	FALSE
ENSMUSG00000028699	Tspan1	21.4298	5.38413	1.53372	3.5105	0.000447265	0.000813141	tetraspanin 1	66805	FALSE	FALSE	FALSE	FALSE
ENSMUSG00000028700	Pomgnt1	1959.97	-0.863384	0.189613	-4.5534	5.2785e-06	1.16981e-05	protein O-linked mannose beta 1,2-N-acetylglucosaminyltransferase	68273	FALSE	FALSE	FALSE	FALSE
ENSMUSG00000028701	Lurap1	126.868	-2.10546	0.607899	-3.46349	0.000533207	0.000961142	leucine rich adaptor protein 1	68075	FALSE	FALSE	FALSE	FALSE
ENSMUSG00000024212	Mllt1	2499.33	-1.33632	0.216751	-6.16522	7.03842e-10	2.13979e-09	myeloid/lymphoid or mixed-lineage leukemia; translocated to, 1	64144	TRUE	FALSE	FALSE	FALSE
ENSMUSG00000028703	Lrrc41	2033.72	-1.74516	0.172523	-10.1155	4.71571e-24	3.04657e-23	leucine rich repeat containing 41	230654	FALSE	FALSE	FALSE	FALSE
ENSMUSG00000028706	Nsun4	638.395	0.278422	0.12604	2.20901	0.0271742	0.038516	NOL1/NOP2/Sun domain family, member 4	72181	FALSE	FALSE	FALSE	FALSE
ENSMUSG00000028707	Dmbx1	10.2835	1.98731	0.931574	2.13328	0.0329017	0.0459753	diencephalon/mesencephalon homeobox 1	140477	FALSE	FALSE	FALSE	FALSE
ENSMUSG00000028708	Mknk1	826.867	-0.404018	0.261822	-1.5431	0.122806	0.153737	MAP kinase-interacting serine/threonine kinase 1	17346	FALSE	FALSE	FALSE	FALSE
ENSMUSG00000028709	Mob3c	424.713	0.196617	0.335624	0.585826	0.557992	0.604142	MOB kinase activator 3C	100465	FALSE	FALSE	FALSE	FALSE
ENSMUSG00000028710	Atpaf1	942.995	0.0486006	0.212196	0.229036	0.818841	0.842902	ATP synthase mitochondrial F1 complex assembly factor 1	230649	FALSE	FALSE	FALSE	FALSE
ENSMUSG00000028716	Pdzk1ip1	8.66751	-0.742142	0.803385	-0.923769	0.355607	0.404883	PDZK1 interacting protein 1	67182	FALSE	FALSE	FALSE	FALSE
ENSMUSG00000028717	Tal1	71.1957	-1.53072	0.378775	-4.04123	5.31708e-05	0.000106336	T cell acute lymphocytic leukemia 1	21349	FALSE	FALSE	FALSE	FALSE
ENSMUSG00000028718	Stil	1105.97	0.223839	0.361155	0.619786	0.535398	0.582796	Scl/Tal1 interrupting locus	20460	FALSE	FALSE	FALSE	FALSE
ENSMUSG00000028719	Cmpk1	2723.9	-0.452964	0.163164	-2.77613	0.00550104	0.00869686	cytidine/uridine monophosphate kinase 1	66588	FALSE	FALSE	FALSE	FALSE
ENSMUSG00000028729	Ebna1bp2	5347.05	0.331283	0.0836963	3.95815	7.55316e-05	0.000148396	EBNA1 binding protein 2	69072	FALSE	FALSE	FALSE	FALSE
ENSMUSG00000028730	Cfap57	18.2261	-0.463281	0.59291	-0.781369	0.434586	0.484427	cilia and flagella associated protein 57	68625	FALSE	FALSE	FALSE	FALSE
ENSMUSG00000028736	Pax7	7.67752	5.78591	1.65939	3.48677	0.000488889	0.00088492	paired box 7	18509	FALSE	FALSE	FALSE	FALSE
ENSMUSG00000028737	Aldh4a1	1616.36	0.850485	0.150319	5.65787	1.53262e-08	4.23833e-08	aldehyde dehydrogenase 4 family, member A1	212647	FALSE	FALSE	FALSE	FALSE
ENSMUSG00000028738	Tas1r2	0.161049	0.404072	4.56207	0.0885721	0.929422	NA	taste receptor, type 1, member 2	83770	FALSE	FALSE	FALSE	FALSE
ENSMUSG00000028741	Mrto4	3785.52	0.148114	0.15959	0.92809	0.353361	0.402589	mRNA turnover 4, ribosome maturation factor	69902	FALSE	FALSE	FALSE	FALSE
ENSMUSG00000028743	Akr7a5	647.465	-0.515863	0.167228	-3.08478	0.00203702	0.00341582	aldo-keto reductase family 7, member A5	110198	FALSE	FALSE	FALSE	FALSE
ENSMUSG00000028744	Slc66a1	307.729	-0.728379	0.224508	-3.24433	0.00117729	0.00203392	solute carrier family 66 member 1	212555	FALSE	FALSE	FALSE	FALSE
ENSMUSG00000028745	Capzb	10067.8	-0.927064	0.156635	-5.91864	3.24623e-09	9.40434e-09	capping actin protein of muscle Z-line subunit beta	12345	FALSE	FALSE	FALSE	FALSE
ENSMUSG00000028747	Htr6	2.28135	4.0427	2.33195	1.73362	0.082986	0.107322	5-hydroxytryptamine (serotonin) receptor 6	15565	FALSE	FALSE	FALSE	FALSE
ENSMUSG00000028749	Pla2g2f	0.32548	1.23596	4.5294	0.272875	0.784949	NA	phospholipase A2, group IIF	26971	FALSE	FALSE	FALSE	FALSE
ENSMUSG00000028750	Pla2g2c	10.8951	6.27113	1.68832	3.71441	0.000203677	0.000382796	phospholipase A2, group IIC	18781	FALSE	FALSE	FALSE	FALSE
ENSMUSG00000028751	Pla2g2e	3.85688	-2.10689	1.56581	-1.34556	0.178445	0.216404	phospholipase A2, group IIE	26970	FALSE	FALSE	FALSE	FALSE
ENSMUSG00000028753	Vwa5b1	0.872333	2.6455	3.80417	0.695422	0.486791	NA	von Willebrand factor A domain containing 5B1	75718	FALSE	FALSE	FALSE	FALSE
ENSMUSG00000028755	Cda	276.121	-7.99848	0.534524	-14.9638	1.26671e-50	1.92281e-49	cytidine deaminase	72269	FALSE	FALSE	FALSE	FALSE
ENSMUSG00000028756	Pink1	682.141	-1.38427	0.222221	-6.22927	4.68615e-10	1.44204e-09	PTEN induced putative kinase 1	68943	FALSE	FALSE	FALSE	FALSE
ENSMUSG00000028757	Ddost	7803.01	-0.908604	0.119936	-7.57573	3.57104e-14	1.42702e-13	dolichyl-di-phosphooligosaccharide-protein glycotransferase	13200	FALSE	FALSE	FALSE	FALSE
ENSMUSG00000028758	Kif17	4.44737	0.306314	1.2598	0.243145	0.807893	0.833258	kinesin family member 17	16559	FALSE	FALSE	FALSE	FALSE
ENSMUSG00000025024	Smndc1	3890.7	0.75564	0.122707	6.1581	7.36243e-10	2.23401e-09	survival motor neuron domain containing 1	76479	TRUE	FALSE	FALSE	FALSE
ENSMUSG00000028760	Eif4g3	2883.16	0.41424	0.159787	2.59245	0.00952939	0.0145298	eukaryotic translation initiation factor 4 gamma, 3	230861	FALSE	FALSE	FALSE	FALSE
ENSMUSG00000028763	Hspg2	22941	0.7828	0.11799	6.63448	3.25644e-11	1.08243e-10	perlecan (heparan sulfate proteoglycan 2)	15530	FALSE	FALSE	FALSE	FALSE
ENSMUSG00000028766	Alpl	1754.04	13.6213	1.45396	9.36838	7.36525e-21	4.17165e-20	alkaline phosphatase, liver/bone/kidney	11647	FALSE	FALSE	FALSE	FALSE
ENSMUSG00000028771	Ptpn12	2128.62	-0.596357	0.166024	-3.59199	0.000328162	0.000603914	protein tyrosine phosphatase, non-receptor type 12	19248	FALSE	FALSE	FALSE	FALSE
ENSMUSG00000028772	Zcchc17	1445.85	-0.245661	0.11593	-2.11905	0.0340866	0.0475052	zinc finger, CCHC domain containing 17	619605	FALSE	FALSE	FALSE	FALSE
ENSMUSG00000028773	Fabp3	928.31	5.21745	0.347496	15.0144	5.9088e-51	9.0086e-50	fatty acid binding protein 3, muscle and heart	14077	FALSE	FALSE	FALSE	FALSE
ENSMUSG00000028776	Tinagl1	6200.18	-5.8772	0.220519	-26.6517	1.71181e-156	1.74294e-154	tubulointerstitial nephritis antigen-like 1	94242	FALSE	FALSE	FALSE	FALSE
ENSMUSG00000028778	Hcrtr1	3.09951	-2.84086	1.56686	-1.8131	0.0698168	0.0916244	hypocretin (orexin) receptor 1	230777	FALSE	FALSE	FALSE	FALSE
ENSMUSG00000028779	Pef1	1569.14	-1.3624	0.129798	-10.4963	8.9859e-26	6.24067e-25	penta-EF hand domain containing 1	67898	FALSE	FALSE	FALSE	FALSE
ENSMUSG00000028780	Sema3c	775.824	-3.30319	0.220801	-14.96	1.34003e-50	2.03234e-49	sema domain, immunoglobulin domain (Ig), short basic domain, secreted, (semaphorin) 3C	20348	FALSE	FALSE	FALSE	FALSE
ENSMUSG00000028782	Adgrb2	66.8744	1.14793	0.784079	1.46404	0.143182	0.177093	adhesion G protein-coupled receptor B2	230775	FALSE	FALSE	FALSE	FALSE
ENSMUSG00000028784	Spocd1	4.4196	-0.850825	1.15588	-0.736085	0.461679	0.510855	SPOC domain containing 1	622480	FALSE	FALSE	FALSE	FALSE
ENSMUSG00000028785	Hpca	33.1975	7.8929	1.51473	5.21077	1.88059e-07	4.75087e-07	hippocalcin	15444	FALSE	FALSE	FALSE	FALSE
ENSMUSG00000028786	Tmem54	38.6304	8.11569	1.49156	5.44107	5.29624e-08	1.40461e-07	transmembrane protein 54	66260	FALSE	FALSE	FALSE	FALSE
ENSMUSG00000028788	Ptp4a2	13824.2	-0.244974	0.129166	-1.89659	0.0578825	0.0771426	protein tyrosine phosphatase 4a2	19244	FALSE	FALSE	FALSE	FALSE
ENSMUSG00000028789	Azin2	353.177	-2.65431	0.452139	-5.87058	4.34286e-09	1.24549e-08	antizyme inhibitor 2	242669	FALSE	FALSE	FALSE	FALSE
ENSMUSG00000028790	Khdrbs1	10670.6	0.375708	0.141331	2.65837	0.00785208	0.0121371	KH domain containing, RNA binding, signal transduction associated 1	20218	FALSE	FALSE	FALSE	FALSE
ENSMUSG00000028792	Ak2	5475.85	0.366359	0.216321	1.69359	0.0903435	0.116027	adenylate kinase 2	11637	FALSE	FALSE	FALSE	FALSE
ENSMUSG00000028793	Rnf19b	1464.61	-0.296262	0.125941	-2.35239	0.018653	0.0271409	ring finger protein 19B	75234	FALSE	FALSE	FALSE	FALSE
ENSMUSG00000028794	A3galt2	4.84013	-1.88986	1.33631	-1.41424	0.157291	0.192805	alpha 1,3-galactosyltransferase 2	215493	FALSE	FALSE	FALSE	FALSE
ENSMUSG00000028795	Ccdc28b	165.99	1.7546	0.369405	4.7498	2.03621e-06	4.6957e-06	coiled coil domain containing 28B	66264	FALSE	FALSE	FALSE	FALSE
ENSMUSG00000025785	Exosc7	1352.63	0.747811	0.122793	6.09002	1.12894e-09	3.37732e-09	exosome component 7	66446	TRUE	FALSE	FALSE	TRUE
ENSMUSG00000028797	Tmem234	3251.07	-0.275035	0.0939146	-2.92856	0.00340531	0.00553903	transmembrane protein 234	76799	FALSE	FALSE	FALSE	FALSE
ENSMUSG00000028798	Eif3i	7408.72	-0.134298	0.0932647	-1.43997	0.149877	0.184509	eukaryotic translation initiation factor 3, subunit I	54709	FALSE	FALSE	FALSE	FALSE
ENSMUSG00000028799	Zfp362	307.051	-2.95676	0.196943	-15.0133	6.00988e-51	9.15468e-50	zinc finger protein 362	230761	FALSE	FALSE	FALSE	FALSE
ENSMUSG00000037791	Phf12	3071.41	1.03692	0.170392	6.08551	1.16121e-09	3.47266e-09	PHD finger protein 12	268448	TRUE	FALSE	FALSE	FALSE
ENSMUSG00000028801	Stpg1	7.36891	5.71422	1.7434	3.27764	0.0010468	0.00181949	sperm tail PG rich repeat containing 1	78806	FALSE	FALSE	FALSE	FALSE
ENSMUSG00000028803	Nipal3	290.074	1.45865	0.299165	4.87573	1.08409e-06	2.56524e-06	NIPA-like domain containing 3	74552	FALSE	FALSE	FALSE	FALSE
ENSMUSG00000028804	Csmd2	4.00862	4.81491	2.08167	2.313	0.0207226	0.0299346	CUB and Sushi multiple domains 2	329942	FALSE	FALSE	FALSE	FALSE
ENSMUSG00000028807	Zbtb8a	968.577	2.27542	0.166969	13.6278	2.73845e-42	3.30188e-41	zinc finger and BTB domain containing 8a	73680	FALSE	FALSE	FALSE	FALSE
ENSMUSG00000028809	Srrm1	11509.2	1.36029	0.233149	5.83444	5.39705e-09	1.53593e-08	serine/arginine repetitive matrix 1	51796	FALSE	FALSE	FALSE	FALSE
ENSMUSG00000028811	Yars1	4240.21	-0.639382	0.124969	-5.11632	3.11546e-07	7.74352e-07	tyrosyl-tRNA synthetase 1	107271	FALSE	FALSE	FALSE	FALSE
ENSMUSG00000028820	Sfpq	15611.4	1.2815	0.211283	6.0653	1.31704e-09	3.92317e-09	splicing factor proline/glutamine rich (polypyrimidine tract binding protein associated)	71514	TRUE	FALSE	TRUE	FALSE
ENSMUSG00000028821	Syf2	2167.79	-0.265991	0.179822	-1.47919	0.139089	0.172435	SYF2 homolog, RNA splicing factor (S. cerevisiae)	68592	FALSE	FALSE	FALSE	FALSE
ENSMUSG00000028822	Tmem50a	1936.18	-1.67625	0.184587	-9.08112	1.07459e-19	5.74443e-19	transmembrane protein 50A	71817	FALSE	FALSE	FALSE	FALSE
ENSMUSG00000028825	Rhd	118.472	7.36996	1.04743	7.03624	1.97501e-12	7.12093e-12	Rh blood group, D antigen	19746	FALSE	FALSE	FALSE	FALSE
ENSMUSG00000028826	Maco1	2621.18	0.587077	0.208975	2.80932	0.00496468	0.0078984	macoilin 1	66146	FALSE	FALSE	FALSE	FALSE
ENSMUSG00000028830	AU040320	768.356	-2.21874	0.414701	-5.35023	8.78427e-08	2.2882e-07	expressed sequence AU040320	100317	FALSE	FALSE	FALSE	FALSE
ENSMUSG00000028832	Stmn1	6610.43	0.125678	0.418637	0.300207	0.764019	0.794112	stathmin 1	16765	FALSE	FALSE	FALSE	FALSE
ENSMUSG00000028833	Ncdn	1503.09	-0.123338	0.172754	-0.713952	0.475257	0.524512	neurochondrin	26562	FALSE	FALSE	FALSE	FALSE
ENSMUSG00000028834	Trim63	48.3251	6.81416	1.40005	4.8671	1.13247e-06	2.67428e-06	tripartite motif-containing 63	433766	FALSE	FALSE	FALSE	FALSE
ENSMUSG00000028836	Slc30a2	100.451	9.4943	1.46421	6.48424	8.9178e-11	2.88817e-10	solute carrier family 30 (zinc transporter), member 2	230810	FALSE	FALSE	FALSE	FALSE
ENSMUSG00000028837	Psmb2	5223.87	0.0134602	0.113455	0.118639	0.905562	0.920954	proteasome (prosome, macropain) subunit, beta type 2	26445	FALSE	FALSE	FALSE	FALSE
ENSMUSG00000028838	Extl1	140.532	3.62855	0.374063	9.70038	3.00376e-22	1.80901e-21	exostosin-like glycosyltransferase 1	56219	FALSE	FALSE	FALSE	FALSE
ENSMUSG00000028840	Zfp593	889.943	0.0768705	0.143323	0.536344	0.591721	0.635679	zinc finger protein 593	68040	FALSE	FALSE	FALSE	FALSE
ENSMUSG00000028841	Cnksr1	79.1429	3.64227	0.442625	8.22878	1.89127e-16	8.66324e-16	connector enhancer of kinase suppressor of Ras 1	194231	FALSE	FALSE	FALSE	FALSE
ENSMUSG00000028842	Ago3	1693.39	-0.82311	0.227417	-3.61939	0.000295295	0.000545795	argonaute RISC catalytic subunit 3	214150	FALSE	FALSE	FALSE	FALSE
ENSMUSG00000028843	Sh3bgrl3	2303.88	-0.861822	0.0999534	-8.62225	6.56539e-18	3.22818e-17	SH3 domain binding glutamic acid-rich protein-like 3	73723	FALSE	FALSE	FALSE	FALSE
ENSMUSG00000028845	Tekt2	29.0612	0.242312	0.727697	0.332984	0.739146	0.771771	tektin 2	24084	FALSE	FALSE	FALSE	FALSE
ENSMUSG00000028847	Trappc3	1693.25	-1.4241	0.173976	-8.18559	2.70962e-16	1.23114e-15	trafficking protein particle complex 3	27096	FALSE	FALSE	FALSE	FALSE
ENSMUSG00000028848	Gpn2	764.207	0.631362	0.141548	4.4604	8.18052e-06	1.7815e-05	GPN-loop GTPase 2	100210	FALSE	FALSE	FALSE	FALSE
ENSMUSG00000028849	Map7d1	2988.95	-1.87848	0.201437	-9.32539	1.10572e-20	6.21021e-20	MAP7 domain containing 1	245877	FALSE	FALSE	FALSE	FALSE
ENSMUSG00000028850	Gpatch3	409.682	-0.124415	0.2364	-0.526288	0.598688	0.642252	G patch domain containing 3	242691	FALSE	FALSE	FALSE	FALSE
ENSMUSG00000028851	Nudc	10223.7	0.762814	0.246764	3.09126	0.00199306	0.00334566	nudC nuclear distribution protein	18221	FALSE	FALSE	FALSE	FALSE
ENSMUSG00000028854	Slc9a1	1428.51	0.248316	0.17424	1.42514	0.154117	0.189261	solute carrier family 9 (sodium/hydrogen exchanger), member 1	20544	FALSE	FALSE	FALSE	FALSE
ENSMUSG00000028857	Tmem222	1359.33	-0.309131	0.131526	-2.35034	0.0187564	0.0272776	transmembrane protein 222	52174	FALSE	FALSE	FALSE	FALSE
ENSMUSG00000028859	Csf3r	5.44817	2.59017	1.58306	1.63618	0.101803	0.129181	colony stimulating factor 3 receptor	12986	FALSE	FALSE	FALSE	FALSE
ENSMUSG00000028860	Sytl1	67.942	0.265398	0.523927	0.506556	0.612467	0.654991	synaptotagmin-like 1	269589	FALSE	FALSE	FALSE	FALSE
ENSMUSG00000028861	Mrps15	1685.59	0.123365	0.172071	0.716943	0.473409	0.522639	mitochondrial ribosomal protein S15	66407	FALSE	FALSE	FALSE	FALSE
ENSMUSG00000028862	Map3k6	169.888	0.929477	0.338424	2.74649	0.00602368	0.00947666	mitogen-activated protein kinase kinase kinase 6	53608	FALSE	FALSE	FALSE	FALSE
ENSMUSG00000021264	Yy1	5208.15	0.617166	0.101943	6.05404	1.41261e-09	4.19708e-09	YY1 transcription factor	22632	TRUE	FALSE	FALSE	FALSE
ENSMUSG00000028864	Hgf	17.4087	-7.09149	1.46269	-4.84825	1.24554e-06	2.93016e-06	hepatocyte growth factor	15234	FALSE	FALSE	FALSE	FALSE
ENSMUSG00000028865	Cd164l2	16.309	2.04686	0.733543	2.79037	0.00526478	0.00834532	CD164 sialomucin-like 2	69655	FALSE	FALSE	FALSE	FALSE
ENSMUSG00000028868	Wasf2	6257.47	0.5675	0.168012	3.37774	0.00073085	0.00129462	WASP family, member 2	242687	FALSE	FALSE	FALSE	FALSE
ENSMUSG00000028869	Gnl2	3893.98	0.182471	0.126185	1.44606	0.14816	0.182537	guanine nucleotide binding protein nucleolar 2	230737	FALSE	FALSE	FALSE	FALSE
ENSMUSG00000028871	Rspo1	20.0736	4.75103	1.3573	3.50034	0.00046466	0.000843696	R-spondin 1	192199	FALSE	FALSE	FALSE	FALSE
ENSMUSG00000028873	Cdca8	3576.05	1.21392	0.543114	2.23511	0.0254099	0.0361641	cell division cycle associated 8	52276	FALSE	FALSE	FALSE	FALSE
ENSMUSG00000028874	Fgr	56.6262	7.10792	1.46797	4.84202	1.28527e-06	3.01955e-06	FGR proto-oncogene, Src family tyrosine kinase	14191	FALSE	FALSE	FALSE	FALSE
ENSMUSG00000028876	Epha10	14.7164	5.24641	1.51904	3.45377	0.000552804	0.000993945	Eph receptor A10	230735	FALSE	FALSE	FALSE	FALSE
ENSMUSG00000028878	Fam76a	1276.62	-0.885096	0.181369	-4.88007	1.06048e-06	2.51144e-06	family with sequence similarity 76, member A	230789	FALSE	FALSE	FALSE	FALSE
ENSMUSG00000028879	Stx12	3165.2	-1.3901	0.113836	-12.2114	2.70042e-34	2.54009e-33	syntaxin 12	100226	FALSE	FALSE	FALSE	FALSE
ENSMUSG00000028882	Ppp1r8	4187.45	0.480507	0.127395	3.77179	0.00016208	0.000307942	protein phosphatase 1, regulatory subunit 8	100336	FALSE	FALSE	FALSE	FALSE
ENSMUSG00000028883	Sema3a	3056.85	-10.295	0.385764	-26.6873	6.61601e-157	6.77596e-155	sema domain, immunoglobulin domain (Ig), short basic domain, secreted, (semaphorin) 3A	20346	FALSE	FALSE	FALSE	FALSE
ENSMUSG00000028884	Rpa2	3548.02	1.18934	0.312127	3.81044	0.000138719	0.000265411	replication protein A2	19891	FALSE	TRUE	TRUE	FALSE
ENSMUSG00000028885	Smpdl3b	867.733	2.91694	0.322831	9.0355	1.63258e-19	8.65291e-19	sphingomyelin phosphodiesterase, acid-like 3B	100340	FALSE	FALSE	FALSE	FALSE
ENSMUSG00000030213	Atf7ip	5090.01	1.84448	0.30468	6.05383	1.4144e-09	4.2017e-09	activating transcription factor 7 interacting protein	54343	TRUE	FALSE	FALSE	FALSE
ENSMUSG00000028889	Yrdc	1730.02	0.00938198	0.169834	0.0552421	0.955946	0.964309	yrdC domain containing (E.coli)	230734	FALSE	FALSE	FALSE	FALSE
ENSMUSG00000028890	Mtf1	1293.22	0.461245	0.181622	2.53958	0.0110985	0.0167341	metal response element binding transcription factor 1	17764	FALSE	FALSE	FALSE	FALSE
ENSMUSG00000028893	Sesn2	3304.01	-0.272695	0.186461	-1.46248	0.14361	0.177546	sestrin 2	230784	FALSE	FALSE	FALSE	FALSE
ENSMUSG00000028894	Inpp5b	1315.51	-0.784737	0.176837	-4.43763	9.09559e-06	1.97288e-05	inositol polyphosphate-5-phosphatase B	16330	FALSE	FALSE	FALSE	FALSE
ENSMUSG00000060985	Tdrd5	143.128	8.5613	1.42295	6.01659	1.78131e-09	5.25757e-09	tudor domain containing 5	214575	TRUE	FALSE	FALSE	FALSE
ENSMUSG00000028898	Trnau1ap	1071.92	-0.345364	0.152459	-2.26528	0.0234953	0.0336218	tRNA selenocysteine 1 associated protein 1	71787	FALSE	FALSE	FALSE	FALSE
ENSMUSG00000030079	Ruvbl1	4624.23	0.664147	0.11157	5.95275	2.63681e-09	7.68489e-09	RuvB-like AAA ATPase 1	56505	TRUE	FALSE	FALSE	FALSE
ENSMUSG00000028901	Gmeb1	1488.62	0.772161	0.12328	6.26349	3.76452e-10	1.16543e-09	glucocorticoid modulatory element binding protein 1	56809	FALSE	FALSE	FALSE	FALSE
ENSMUSG00000028902	Sf3a3	4964.15	0.672125	0.146501	4.58786	4.47821e-06	9.98849e-06	splicing factor 3a, subunit 3	75062	FALSE	FALSE	TRUE	FALSE
ENSMUSG00000028906	Epb41	2252.53	-0.156039	0.224262	-0.695788	0.486562	0.535393	erythrocyte membrane protein band 4.1	269587	FALSE	FALSE	FALSE	FALSE
ENSMUSG00000028907	Utp11	2168.46	-0.538871	0.0961975	-5.60171	2.12243e-08	5.81031e-08	UTP11 small subunit processome component	67205	FALSE	FALSE	FALSE	FALSE
ENSMUSG00000028909	Ptpru	80.0545	3.05623	0.47407	6.44678	1.14251e-10	3.67489e-10	protein tyrosine phosphatase receptor type U	19273	FALSE	FALSE	FALSE	FALSE
ENSMUSG00000028910	Mecr	833.973	-1.00161	0.141295	-7.08881	1.35272e-12	4.92622e-12	mitochondrial trans-2-enoyl-CoA reductase	26922	FALSE	FALSE	FALSE	FALSE
ENSMUSG00000028911	Srsf4	2863.84	0.849841	0.107261	7.92314	2.31591e-15	1.00329e-14	serine and arginine-rich splicing factor 4	57317	FALSE	FALSE	FALSE	FALSE
ENSMUSG00000028914	Casp9	823.221	-0.0452667	0.143918	-0.314531	0.753118	0.784571	caspase 9	12371	FALSE	FALSE	FALSE	FALSE
ENSMUSG00000028917	Plekhm2	649.629	-2.7443	0.264047	-10.3932	2.66232e-25	1.81708e-24	pleckstrin homology domain containing, family M (with RUN domain) member 2	69582	FALSE	FALSE	FALSE	FALSE
ENSMUSG00000028919	Arhgef19	501.403	-2.19979	0.309934	-7.09761	1.26934e-12	4.63517e-12	Rho guanine nucleotide exchange factor 19	213649	FALSE	FALSE	FALSE	FALSE
ENSMUSG00000028920	Fbxo42	2287.13	0.604834	0.140662	4.29991	1.70865e-05	3.59813e-05	F-box protein 42	213499	FALSE	FALSE	FALSE	FALSE
ENSMUSG00000028923	Necap2	1441.07	-0.721755	0.127917	-5.64236	1.67732e-08	4.62526e-08	NECAP endocytosis associated 2	66147	FALSE	FALSE	FALSE	FALSE
ENSMUSG00000028926	Cdk14	910.334	-3.7979	0.261614	-14.5172	9.42766e-48	1.34325e-46	cyclin dependent kinase 14	18647	FALSE	FALSE	FALSE	FALSE
ENSMUSG00000025081	Tdrd1	60.3214	8.75953	1.47361	5.94427	2.77696e-09	8.07982e-09	tudor domain containing 1	83561	TRUE	FALSE	FALSE	FALSE
ENSMUSG00000028931	Kcnab2	35.9716	0.199602	0.666638	0.299417	0.764622	0.794606	potassium voltage-gated channel, shaker-related subfamily, beta member 2	16498	FALSE	FALSE	FALSE	FALSE
ENSMUSG00000028932	Psmc2	7634.65	-0.297017	0.0888295	-3.34368	0.000826748	0.00145517	proteasome (prosome, macropain) 26S subunit, ATPase 2	19181	FALSE	FALSE	FALSE	FALSE
ENSMUSG00000028933	Xrcc2	889.761	0.852885	0.316774	2.69241	0.00709385	0.0110446	X-ray repair complementing defective repair in Chinese hamster cells 2	57434	FALSE	TRUE	FALSE	FALSE
ENSMUSG00000028936	Rpl22	14317.7	0.306631	0.100809	3.04169	0.00235251	0.00390797	ribosomal protein L22	19934	FALSE	FALSE	FALSE	FALSE
ENSMUSG00000028937	Acot7	4544.25	-2.0756	0.139456	-14.8835	4.21568e-50	6.33298e-49	acyl-CoA thioesterase 7	70025	FALSE	FALSE	FALSE	FALSE
ENSMUSG00000028940	Hes2	3.94426	4.81058	1.90455	2.52584	0.0115422	0.0173512	hes family bHLH transcription factor 2	15206	FALSE	FALSE	FALSE	FALSE
ENSMUSG00000028943	Espn	87.1827	7.02182	1.0769	6.52041	7.0116e-11	2.2827e-10	espin	56226	FALSE	FALSE	FALSE	FALSE
ENSMUSG00000039354	Smarcal1	1054.85	0.883044	0.149577	5.90361	3.5564e-09	1.02653e-08	SWI/SNF related matrix associated, actin dependent regulator of chromatin, subfamily a-like 1	54380	TRUE	FALSE	TRUE	FALSE
ENSMUSG00000028945	Rheb	3328.57	-1.06936	0.169841	-6.29626	3.04915e-10	9.51752e-10	Ras homolog enriched in brain	19744	FALSE	FALSE	FALSE	FALSE
ENSMUSG00000028946	Hes3	1.37233	-0.0344156	2.63097	-0.0130809	0.989563	NA	hes family bHLH transcription factor 3	15207	FALSE	FALSE	FALSE	FALSE
ENSMUSG00000028948	Nol9	5578.06	1.18176	0.169882	6.95638	3.49138e-12	1.2383e-11	nucleolar protein 9	74035	FALSE	FALSE	FALSE	FALSE
ENSMUSG00000031099	Smarca1	220.243	1.22505	0.207748	5.89681	3.70586e-09	1.06773e-08	SWI/SNF related, matrix associated, actin dependent regulator of chromatin, subfamily a, member 1	93761	TRUE	FALSE	FALSE	FALSE
ENSMUSG00000028950	Tas1r1	37.5021	4.57296	0.810286	5.64363	1.66498e-08	4.59268e-08	taste receptor, type 1, member 1	110326	FALSE	FALSE	FALSE	FALSE
ENSMUSG00000028952	Zbtb48	504.767	1.10917	0.144711	7.66475	1.79185e-14	7.34414e-14	zinc finger and BTB domain containing 48	100090	FALSE	FALSE	FALSE	FALSE
ENSMUSG00000028953	Abcf2	9278.15	0.590336	0.134082	4.4028	1.06862e-05	2.30127e-05	ATP-binding cassette, sub-family F member 2	27407	FALSE	FALSE	FALSE	FALSE
ENSMUSG00000028954	Nub1	4795.29	0.810417	0.118745	6.82486	8.80106e-12	3.04099e-11	negative regulator of ubiquitin-like proteins 1	53312	FALSE	FALSE	FALSE	FALSE
ENSMUSG00000028955	Vamp3	4857.93	0.136473	0.103308	1.32103	0.186491	0.22531	vesicle-associated membrane protein 3	22319	FALSE	FALSE	FALSE	FALSE
ENSMUSG00000028957	Per3	193.297	-0.443423	0.336622	-1.31727	0.187746	0.226595	period circadian clock 3	18628	FALSE	FALSE	FALSE	FALSE
ENSMUSG00000028958	Tmub1	166.134	0.498123	0.283295	1.75832	0.0786937	0.102218	transmembrane and ubiquitin-like domain containing 1	64295	FALSE	FALSE	FALSE	FALSE
ENSMUSG00000028959	Fastk	1587.02	0.366012	0.151084	2.42257	0.015411	0.022739	Fas-activated serine/threonine kinase	66587	FALSE	FALSE	FALSE	FALSE
ENSMUSG00000028960	Ube4b	7536.46	0.954694	0.102799	9.28702	1.58661e-20	8.81727e-20	ubiquitination factor E4B	63958	FALSE	FALSE	FALSE	FALSE
ENSMUSG00000028961	Pgd	7699.68	-0.0804918	0.126909	-0.634249	0.525918	0.573696	phosphogluconate dehydrogenase	110208	FALSE	FALSE	FALSE	FALSE
ENSMUSG00000028962	Slc4a2	2220.06	-1.29353	0.191366	-6.75945	1.38515e-11	4.72695e-11	solute carrier family 4 (anion exchanger), member 2	20535	FALSE	FALSE	FALSE	FALSE
ENSMUSG00000028963	Uts2	0.191946	0.404072	4.56207	0.0885721	0.929422	NA	urotensin 2	24111	FALSE	FALSE	FALSE	FALSE
ENSMUSG00000028964	Park7	5109.14	0.66463	0.175919	3.77805	0.000158062	0.000300766	Parkinson disease (autosomal recessive, early onset) 7	57320	FALSE	FALSE	FALSE	FALSE
ENSMUSG00000028965	Tnfrsf9	22.5283	-3.02133	0.700424	-4.31357	1.60643e-05	3.39312e-05	tumor necrosis factor receptor superfamily, member 9	21942	FALSE	FALSE	FALSE	FALSE
ENSMUSG00000028967	Errfi1	1747.92	-1.27947	0.100995	-12.6687	8.82165e-37	9.00315e-36	ERBB receptor feedback inhibitor 1	74155	FALSE	FALSE	FALSE	FALSE
ENSMUSG00000034154	Ino80	2557.76	0.669285	0.113805	5.88098	4.07855e-09	1.17297e-08	INO80 complex subunit	68142	TRUE	FALSE	TRUE	FALSE
ENSMUSG00000028970	Abcb1b	1782.9	-1.17131	0.12299	-9.52367	1.67174e-21	9.75753e-21	ATP-binding cassette, sub-family B member 1B	18669	FALSE	FALSE	FALSE	FALSE
ENSMUSG00000028971	Cort	3.31876	0.497292	1.33559	0.372339	0.70964	0.745343	cortistatin	12854	FALSE	FALSE	FALSE	FALSE
ENSMUSG00000028972	Car6	13.2463	0.767272	0.726719	1.0558	0.291058	0.338473	carbonic anhydrase 6	12353	FALSE	FALSE	FALSE	FALSE
ENSMUSG00000028973	Abcb8	913.518	0.200308	0.211775	0.94585	0.344225	0.393236	ATP-binding cassette, sub-family B member 8	74610	FALSE	FALSE	FALSE	FALSE
ENSMUSG00000028974	Dffa	845.48	0.957437	0.116993	8.18375	2.75153e-16	1.24887e-15	DNA fragmentation factor, alpha subunit	13347	FALSE	FALSE	FALSE	FALSE
ENSMUSG00000028975	Pex14	1266.82	-0.029965	0.145012	-0.206638	0.836293	0.858531	peroxisomal biogenesis factor 14	56273	FALSE	FALSE	FALSE	FALSE
ENSMUSG00000028976	Slc2a5	67.4822	7.58824	1.47983	5.12777	2.93192e-07	7.30505e-07	solute carrier family 2 (facilitated glucose transporter), member 5	56485	FALSE	FALSE	FALSE	FALSE
ENSMUSG00000028977	Casz1	440.996	6.45706	0.445716	14.4869	1.46518e-47	2.07233e-46	castor zinc finger 1	69743	FALSE	FALSE	FALSE	FALSE
ENSMUSG00000028978	Nos3	58.0136	8.70185	1.48119	5.87491	4.23065e-09	1.21531e-08	nitric oxide synthase 3, endothelial cell	18127	FALSE	FALSE	FALSE	FALSE
ENSMUSG00000028979	Masp2	16.9873	4.15844	1.00286	4.14658	3.37477e-05	6.88759e-05	MBL associated serine protease 2	17175	FALSE	FALSE	FALSE	FALSE
ENSMUSG00000028980	H6pd	1513.16	-0.868318	0.231763	-3.74658	0.000179263	0.000338814	hexose-6-phosphate dehydrogenase (glucose 1-dehydrogenase)	100198	FALSE	FALSE	FALSE	FALSE
ENSMUSG00000028982	Slc25a33	530.316	-0.0779396	0.164855	-0.472776	0.636373	0.676841	solute carrier family 25, member 33	70556	FALSE	FALSE	FALSE	FALSE
ENSMUSG00000028986	Klhl7	2746.36	-0.751111	0.19017	-3.94968	7.82562e-05	0.000153489	kelch-like 7	52323	FALSE	FALSE	FALSE	FALSE
ENSMUSG00000028988	Ctnnbip1	697.882	-0.501377	0.18316	-2.73737	0.0061933	0.00972331	catenin beta interacting protein 1	67087	FALSE	FALSE	FALSE	FALSE
ENSMUSG00000028989	Angptl7	13.4541	2.4421	0.866133	2.81954	0.00480925	0.00766092	angiopoietin-like 7	654812	FALSE	FALSE	FALSE	FALSE
ENSMUSG00000028990	Lzic	1203.76	-0.725213	0.141752	-5.11607	3.11969e-07	7.75292e-07	leucine zipper and CTNNBIP1 domain containing	69151	FALSE	FALSE	FALSE	FALSE
ENSMUSG00000028991	Mtor	3339.27	1.02398	0.113926	8.9881	2.51549e-19	1.31919e-18	mechanistic target of rapamycin kinase	56717	FALSE	TRUE	FALSE	FALSE
ENSMUSG00000028992	Nmnat1	252.111	-0.0405581	0.232344	-0.174561	0.861425	0.881214	nicotinamide nucleotide adenylyltransferase 1	66454	FALSE	FALSE	FALSE	FALSE
ENSMUSG00000028995	Hycc1	1173.91	-2.83329	0.145614	-19.4575	2.51818e-84	7.94277e-83	hyccin PI4KA lipid kinase complex subunit 1	84652	FALSE	FALSE	FALSE	FALSE
ENSMUSG00000028996	Rbp7	4.3357	2.66199	1.49451	1.78117	0.0748845	0.0977152	retinol binding protein 7, cellular	63954	FALSE	FALSE	FALSE	FALSE
ENSMUSG00000028998	Tomm7	2310.91	0.434193	0.116555	3.72523	0.00019514	0.000367584	translocase of outer mitochondrial membrane 7	66169	FALSE	FALSE	FALSE	FALSE
ENSMUSG00000028999	Rint1	957.617	-0.456302	0.273415	-1.6689	0.095137	0.121573	RAD50 interactor 1	72772	FALSE	FALSE	FALSE	FALSE
ENSMUSG00000029001	Fbxo44	216.711	0.132412	0.265262	0.499175	0.617656	0.659836	F-box protein 44	230903	FALSE	FALSE	FALSE	FALSE
ENSMUSG00000029003	Mad2l2	538.187	-0.195923	0.203074	-0.964787	0.334651	0.383387	MAD2 mitotic arrest deficient-like 2	71890	FALSE	TRUE	FALSE	FALSE
ENSMUSG00000018189	Uchl5	3328.86	1.32677	0.225907	5.87307	4.27799e-09	1.2285e-08	ubiquitin carboxyl-terminal esterase L5	56207	TRUE	FALSE	FALSE	FALSE
ENSMUSG00000029005	Draxin	21.8064	2.20605	0.62725	3.51702	0.000436428	0.00079492	dorsal inhibitory axon guidance protein	70433	FALSE	FALSE	FALSE	FALSE
ENSMUSG00000029007	Agtrap	2933.65	1.68976	0.365127	4.62787	3.69442e-06	8.31053e-06	angiotensin II, type I receptor-associated protein	11610	FALSE	FALSE	FALSE	FALSE
ENSMUSG00000029009	Mthfr	1575.45	-1.24583	0.151369	-8.23039	1.86612e-16	8.5525e-16	methylenetetrahydrofolate reductase	17769	FALSE	FALSE	FALSE	FALSE
ENSMUSG00000029012	Orc5	2222.44	1.12578	0.110289	10.2075	1.83439e-24	1.20705e-23	origin recognition complex, subunit 5	26429	FALSE	FALSE	FALSE	FALSE
ENSMUSG00000023977	Ubr2	3361.89	-0.609371	0.104242	-5.84576	5.0427e-09	1.43814e-08	ubiquitin protein ligase E3 component n-recognin 2	224826	TRUE	FALSE	FALSE	FALSE
ENSMUSG00000029015	Slc26a5	3.23044	2.99659	2.07653	1.44307	0.148999	0.183493	solute carrier family 26, member 5	80979	FALSE	FALSE	FALSE	FALSE
ENSMUSG00000029016	Clcn6	1080.91	0.214984	0.244401	0.879636	0.379057	0.428778	chloride channel, voltage-sensitive 6	26372	FALSE	FALSE	FALSE	FALSE
ENSMUSG00000029017	Pmpcb	2757.59	-0.386722	0.1065	-3.63119	0.000282114	0.000522375	peptidase (mitochondrial processing) beta	73078	FALSE	FALSE	FALSE	FALSE
ENSMUSG00000029019	Nppb	137.748	-2.5694	0.375045	-6.85092	7.33759e-12	2.5505e-11	natriuretic peptide type B	18158	FALSE	FALSE	FALSE	FALSE
ENSMUSG00000029020	Mfn2	2305.64	-1.5676	0.11274	-13.9045	5.94926e-44	7.55525e-43	mitofusin 2	170731	FALSE	FALSE	FALSE	FALSE
ENSMUSG00000029022	Miip	1108.76	2.33515	0.297782	7.84179	4.4416e-15	1.89402e-14	migration and invasion inhibitory protein	28010	FALSE	FALSE	FALSE	FALSE
ENSMUSG00000029026	Trp73	102.66	9.52683	1.47802	6.44567	1.15089e-10	3.69844e-10	transformation related protein 73	22062	FALSE	TRUE	FALSE	FALSE
ENSMUSG00000029027	Dffb	350.929	2.03889	0.200228	10.1828	2.36571e-24	1.55081e-23	DNA fragmentation factor, beta subunit	13368	FALSE	FALSE	FALSE	FALSE
ENSMUSG00000029028	Lrrc47	4192.1	0.372958	0.176966	2.10751	0.035073	0.0488017	leucine rich repeat containing 47	72946	FALSE	FALSE	FALSE	FALSE
ENSMUSG00000029029	Wrap73	623.642	-0.316323	0.147636	-2.14258	0.0321465	0.045003	WD repeat containing, antisense to Trp73	59002	FALSE	FALSE	FALSE	FALSE
ENSMUSG00000029030	Tprg1l	2181.92	-0.677375	0.230499	-2.93873	0.00329565	0.00536969	transformation related protein 63 regulated 1 like	67808	FALSE	FALSE	FALSE	FALSE
ENSMUSG00000029032	Arhgef16	242.466	8.32984	1.0443	7.97647	1.50578e-15	6.59383e-15	Rho guanine nucleotide exchange factor 16	230972	FALSE	FALSE	FALSE	FALSE
ENSMUSG00000029033	Acap3	886.873	-2.01741	0.196655	-10.2586	1.08251e-24	7.20752e-24	ArfGAP with coiled-coil, ankyrin repeat and PH domains 3	140500	FALSE	FALSE	FALSE	FALSE
ENSMUSG00000029034	Ints11	2199.16	0.832625	0.170437	4.88523	1.03309e-06	2.4499e-06	integrator complex subunit 11	71957	FALSE	FALSE	FALSE	TRUE
ENSMUSG00000029036	Atad3a	3651.18	0.813591	0.108107	7.52576	5.24135e-14	2.07686e-13	ATPase family, AAA domain containing 3A	108888	FALSE	FALSE	FALSE	FALSE
ENSMUSG00000029038	Ssu72	2832.84	-0.423549	0.159074	-2.66259	0.00775425	0.0119934	Ssu72 RNA polymerase II CTD phosphatase homolog (yeast)	68991	FALSE	FALSE	FALSE	FALSE
ENSMUSG00000029047	Pex10	370.049	1.54174	0.166385	9.26608	1.93109e-20	1.06805e-19	peroxisomal biogenesis factor 10	668173	FALSE	FALSE	FALSE	FALSE
ENSMUSG00000029048	Rer1	4466.21	-1.437	0.0979961	-14.6639	1.09827e-48	1.59483e-47	retention in endoplasmic reticulum sorting receptor 1	67830	FALSE	FALSE	FALSE	FALSE
ENSMUSG00000029049	Morn1	40.444	2.08067	0.539245	3.8585	0.000114087	0.000220316	MORN repeat containing 1	76866	FALSE	FALSE	FALSE	FALSE
ENSMUSG00000029050	Ski	4542.34	-0.466328	0.155152	-3.00563	0.00265032	0.00437719	ski sarcoma viral oncogene homolog (avian)	20481	FALSE	FALSE	FALSE	FALSE
ENSMUSG00000029053	Prkcz	438.567	5.05175	0.260429	19.3978	8.05486e-84	2.51332e-82	protein kinase C, zeta	18762	FALSE	FALSE	FALSE	FALSE
ENSMUSG00000029054	Gabrd	0.899351	2.61632	3.87141	0.675804	0.499165	NA	gamma-aminobutyric acid (GABA) A receptor, subunit delta	14403	FALSE	FALSE	FALSE	FALSE
ENSMUSG00000029055	Plch2	16.7605	5.46552	1.55506	3.51466	0.000440311	0.000801407	phospholipase C, eta 2	269615	FALSE	FALSE	FALSE	FALSE
ENSMUSG00000029056	Pank4	794.118	-0.17356	0.174615	-0.993956	0.320244	0.368378	pantothenate kinase 4	269614	FALSE	FALSE	FALSE	FALSE
ENSMUSG00000029059	Prxl2b	123.212	9.78958	1.46173	6.69725	2.12382e-11	7.14686e-11	peroxiredoxin like 2B	66469	FALSE	FALSE	FALSE	FALSE
ENSMUSG00000029060	Mib2	1021.37	1.2443	0.173688	7.16403	7.83402e-13	2.90704e-12	mindbomb E3 ubiquitin protein ligase 2	76580	FALSE	FALSE	FALSE	FALSE
ENSMUSG00000029061	Mmp23	31.4559	0.980457	0.672794	1.45729	0.145036	0.179056	matrix metallopeptidase 23	26561	FALSE	FALSE	FALSE	FALSE
ENSMUSG00000029062	Cdk11b	4762.29	0.286624	0.132891	2.15683	0.0310187	0.0435327	cyclin dependent kinase 11B	12537	FALSE	FALSE	FALSE	FALSE
ENSMUSG00000029063	Nadk	5626.52	-0.361957	0.125273	-2.88935	0.00386035	0.00623667	NAD kinase	192185	FALSE	FALSE	FALSE	FALSE
ENSMUSG00000029064	Gnb1	15184.9	-0.868165	0.1438	-6.03733	1.56689e-09	4.64124e-09	guanine nucleotide binding protein (G protein), beta 1	14688	FALSE	FALSE	FALSE	FALSE
ENSMUSG00000029066	Mrpl20	2705.03	-0.493435	0.0987178	-4.99844	5.77958e-07	1.40464e-06	mitochondrial ribosomal protein L20	66448	FALSE	FALSE	FALSE	FALSE
ENSMUSG00000029068	Ccnl2	3713.27	0.952743	0.124249	7.66799	1.74711e-14	7.1675e-14	cyclin L2	56036	FALSE	FALSE	FALSE	FALSE
ENSMUSG00000029070	Mxra8	2265.27	-5.6675	0.282801	-20.0406	2.43923e-89	8.39316e-88	matrix-remodelling associated 8	74761	FALSE	FALSE	FALSE	FALSE
ENSMUSG00000029071	Dvl1	1827.33	-1.46271	0.184442	-7.93049	2.18286e-15	9.46829e-15	dishevelled segment polarity protein 1	13542	FALSE	FALSE	FALSE	FALSE
ENSMUSG00000029072	Tas1r3	2.25721	-1.79243	1.55729	-1.15099	0.249736	0.294032	taste receptor, type 1, member 3	83771	FALSE	FALSE	FALSE	FALSE
ENSMUSG00000029073	Cptp	633.886	-1.44931	0.223829	-6.47508	9.47592e-11	3.06436e-10	ceramide-1-phosphate transfer protein	79554	FALSE	FALSE	FALSE	FALSE
ENSMUSG00000029074	Ttll10	1.95333	3.77645	2.54247	1.48535	0.137452	0.170637	tubulin tyrosine ligase-like family, member 10	330010	FALSE	FALSE	FALSE	FALSE
ENSMUSG00000029075	Tnfrsf4	18.6828	0.261975	0.674617	0.388332	0.69777	0.734337	tumor necrosis factor receptor superfamily, member 4	22163	FALSE	FALSE	FALSE	FALSE
ENSMUSG00000029076	Sdf4	4322.52	-1.09631	0.13223	-8.29095	1.12346e-16	5.20226e-16	stromal cell derived factor 4	20318	FALSE	FALSE	FALSE	FALSE
ENSMUSG00000029082	Bst1	25.1402	4.00695	0.982479	4.0784	4.53465e-05	9.13912e-05	bone marrow stromal cell antigen 1	12182	FALSE	FALSE	FALSE	FALSE
ENSMUSG00000029084	Cd38	554.36	1.87939	0.185923	10.1084	5.06881e-24	3.27105e-23	CD38 antigen	12494	FALSE	FALSE	FALSE	FALSE
ENSMUSG00000029086	Prom1	88.798	3.49925	0.534625	6.54524	5.93984e-11	1.94579e-10	prominin 1	19126	FALSE	FALSE	FALSE	FALSE
ENSMUSG00000029089	Pacrgl	498.14	1.1245	0.18888	5.9535	2.62472e-09	7.65222e-09	PARK2 co-regulated-like	66768	FALSE	FALSE	FALSE	FALSE
ENSMUSG00000029090	Adgra3	2375.36	-0.0881728	0.146119	-0.603433	0.54622	0.592871	adhesion G protein-coupled receptor A3	70693	FALSE	FALSE	FALSE	FALSE
ENSMUSG00000029093	Sorcs2	204.479	-1.91769	0.34503	-5.55804	2.72814e-08	7.4172e-08	sortilin-related VPS10 domain containing receptor 2	81840	FALSE	FALSE	FALSE	FALSE
ENSMUSG00000029094	Afap1	1211.22	-0.839022	0.14824	-5.6599	1.5146e-08	4.18982e-08	actin filament associated protein 1	70292	FALSE	FALSE	FALSE	FALSE
ENSMUSG00000029095	Ablim2	14.7825	4.62558	1.49403	3.09604	0.00196121	0.00329632	actin-binding LIM protein 2	231148	FALSE	FALSE	FALSE	FALSE
ENSMUSG00000029096	Htra3	3.90149	-1.87857	1.45312	-1.29278	0.196086	0.235859	HtrA serine peptidase 3	78558	FALSE	FALSE	FALSE	FALSE
ENSMUSG00000029097	Trmt44	661.408	0.466978	0.233852	1.99689	0.0458368	0.0623537	tRNA methyltransferase 44	78890	FALSE	FALSE	FALSE	FALSE
ENSMUSG00000029098	Acox3	654.359	0.37631	0.188298	1.99848	0.0456644	0.0621482	acyl-Coenzyme A oxidase 3, pristanoyl	80911	FALSE	FALSE	FALSE	FALSE
ENSMUSG00000029101	Rgs12	1630.49	-2.3661	0.212476	-11.1358	8.39523e-29	6.51959e-28	regulator of G-protein signaling 12	71729	FALSE	FALSE	FALSE	FALSE
ENSMUSG00000029102	Hgfac	2.43563	-2.68094	1.88072	-1.42548	0.154018	0.189165	hepatocyte growth factor activator	54426	FALSE	FALSE	FALSE	FALSE
ENSMUSG00000029103	Lrpap1	3504.62	0.807415	0.178955	4.51182	6.42725e-06	1.4108e-05	low density lipoprotein receptor-related protein associated protein 1	16976	FALSE	FALSE	FALSE	FALSE
ENSMUSG00000029104	Htt	3707.03	0.141468	0.126929	1.11455	0.265045	0.310712	huntingtin	15194	FALSE	FALSE	FALSE	FALSE
ENSMUSG00000029106	Add1	4875.58	-2.14904	0.0956296	-22.4726	7.70375e-112	3.84327e-110	adducin 1	11518	FALSE	FALSE	FALSE	FALSE
ENSMUSG00000029108	Pcdh7	780.175	-5.87436	0.302127	-19.4433	3.31853e-84	1.04106e-82	protocadherin 7	54216	FALSE	FALSE	FALSE	FALSE
ENSMUSG00000029110	Rnf4	10081	0.439465	0.0901826	4.87305	1.09887e-06	2.59915e-06	ring finger protein 4	19822	FALSE	FALSE	FALSE	FALSE
ENSMUSG00000029111	Nelfa	2369	1.29164	0.173077	7.46281	8.46957e-14	3.31976e-13	negative elongation factor complex member A, Whsc2	24116	FALSE	FALSE	FALSE	FALSE
ENSMUSG00000029112	Nkx1-1	0.650477	2.23113	4.16429	0.535778	0.592112	NA	NK1 homeobox 1	672284	FALSE	FALSE	FALSE	FALSE
ENSMUSG00000029119	Man2b2	833.727	-2.47878	0.12345	-20.0792	1.12224e-89	3.88454e-88	mannosidase 2, alpha B2	17160	FALSE	FALSE	FALSE	FALSE
ENSMUSG00000029120	Ppp2r2c	97.0683	2.33086	0.536594	4.34381	1.4003e-05	2.97796e-05	protein phosphatase 2, regulatory subunit B, gamma	269643	FALSE	FALSE	FALSE	FALSE
ENSMUSG00000029121	Crmp1	2466.09	-1.72424	0.175602	-9.819	9.32677e-23	5.75029e-22	collapsin response mediator protein 1	12933	FALSE	FALSE	FALSE	FALSE
ENSMUSG00000029122	Evc	1269.56	-0.859236	0.184945	-4.64589	3.38606e-06	7.64751e-06	EvC ciliary complex subunit 1	59056	FALSE	FALSE	FALSE	FALSE
ENSMUSG00000029123	Stk32b	2.41745	4.11602	2.06708	1.99123	0.0464559	0.0631258	serine/threonine kinase 32B	64293	FALSE	FALSE	FALSE	FALSE
ENSMUSG00000029125	Stx18	675.734	-0.722488	0.183538	-3.93645	8.26943e-05	0.000161865	syntaxin 18	71116	FALSE	FALSE	FALSE	FALSE
ENSMUSG00000029126	Nsg1	26.0726	7.54597	1.56262	4.82905	1.37185e-06	3.21513e-06	neuron specific gene family member 1	18196	FALSE	FALSE	FALSE	FALSE
ENSMUSG00000029127	Zbtb49	288.752	0.230787	0.207595	1.11172	0.266258	0.312008	zinc finger and BTB domain containing 49	75079	FALSE	FALSE	FALSE	FALSE
ENSMUSG00000029128	Rab28	1026.77	-1.94658	0.168325	-11.5644	6.24325e-31	5.23862e-30	RAB28, member RAS oncogene family	100972	FALSE	FALSE	FALSE	FALSE
ENSMUSG00000029130	Rnf32	67.2329	3.55083	0.554483	6.40386	1.51495e-10	4.82296e-10	ring finger protein 32	56874	FALSE	FALSE	FALSE	FALSE
ENSMUSG00000029131	Dnajb6	7306.52	0.417862	0.106624	3.91901	8.89139e-05	0.000173474	DnaJ heat shock protein family (Hsp40) member B6	23950	FALSE	FALSE	FALSE	FALSE
ENSMUSG00000029134	Plb1	75.474	-4.26629	0.635599	-6.71224	1.91661e-11	6.46957e-11	phospholipase B1	665270	FALSE	FALSE	FALSE	FALSE
ENSMUSG00000029135	Fosl2	2698.79	-4.02465	0.161758	-24.8807	1.20411e-136	8.99777e-135	fos-like antigen 2	14284	FALSE	FALSE	FALSE	FALSE
ENSMUSG00000029136	Rbks	46.6134	2.2146	0.674692	3.28239	0.00102931	0.00179106	ribokinase	71336	FALSE	FALSE	FALSE	FALSE
ENSMUSG00000029138	Ccdc121	9.4132	2.55483	1.14096	2.23919	0.0251438	0.0358042	coiled-coil domain containing 121	67656	FALSE	FALSE	FALSE	FALSE
ENSMUSG00000029141	Slc4a1ap	1347.43	0.0982756	0.12684	0.774802	0.438457	0.487949	solute carrier family 4 (anion exchanger), member 1, adaptor protein	20534	FALSE	FALSE	FALSE	FALSE
ENSMUSG00000029145	Eif2b4	1856.29	1.37053	0.263163	5.20792	1.90972e-07	4.82375e-07	eukaryotic translation initiation factor 2B, subunit 4 delta	13667	FALSE	FALSE	FALSE	FALSE
ENSMUSG00000029146	Snx17	2990.44	-0.682292	0.0898343	-7.59501	3.07771e-14	1.23841e-13	sorting nexin 17	266781	FALSE	FALSE	FALSE	FALSE
ENSMUSG00000035293	G2e3	2925.97	1.77794	0.305043	5.82849	5.59303e-09	1.5904e-08	G2/M-phase specific E3 ubiquitin ligase	217558	TRUE	FALSE	FALSE	FALSE
ENSMUSG00000029148	Nrbp1	2912.99	-0.577474	0.1705	-3.38694	0.00070677	0.00125465	nuclear receptor binding protein 1	192292	FALSE	FALSE	FALSE	FALSE
ENSMUSG00000029149	Krtcap3	65.1849	4.49714	0.584617	7.69246	1.44333e-14	5.95354e-14	keratinocyte associated protein 3	69815	FALSE	FALSE	FALSE	FALSE
ENSMUSG00000029151	Slc30a3	16.8619	6.91245	1.6265	4.24989	2.13878e-05	4.46555e-05	solute carrier family 30 (zinc transporter), member 3	22784	FALSE	FALSE	FALSE	FALSE
ENSMUSG00000029152	Ociad1	5111.58	-1.03025	0.114404	-9.00536	2.14962e-19	1.13141e-18	OCIA domain containing 1	68095	FALSE	FALSE	FALSE	FALSE
ENSMUSG00000029153	Ociad2	233.444	0.904473	0.193955	4.66332	3.1115e-06	7.0567e-06	OCIA domain containing 2	433904	FALSE	FALSE	FALSE	FALSE
ENSMUSG00000029154	Cwh43	4.23515	4.86168	1.95646	2.48494	0.0129575	0.0193451	cell wall biogenesis 43 C-terminal homolog	231293	FALSE	FALSE	FALSE	FALSE
ENSMUSG00000029155	Spata18	1.0892	1.53518	2.36119	0.650173	0.51558	NA	spermatogenesis associated 18	73472	FALSE	FALSE	FALSE	FALSE
ENSMUSG00000029156	Sgcb	776.721	-3.51396	0.20983	-16.7467	5.98755e-63	1.20799e-61	sarcoglycan, beta (dystrophin-associated glycoprotein)	24051	FALSE	FALSE	FALSE	FALSE
ENSMUSG00000029158	Yipf7	1.90484	2.18029	2.0393	1.06914	0.285008	0.331991	Yip1 domain family, member 7	75581	FALSE	FALSE	FALSE	FALSE
ENSMUSG00000029161	Cgref1	553.919	-1.37871	0.287953	-4.78796	1.68482e-06	3.91908e-06	cell growth regulator with EF hand domain 1	68567	FALSE	FALSE	FALSE	FALSE
ENSMUSG00000029162	Khk	180.319	-1.41443	0.309814	-4.56543	4.98468e-06	1.1077e-05	ketohexokinase	16548	FALSE	FALSE	FALSE	FALSE
ENSMUSG00000029163	Emilin1	851.097	-2.99734	0.202921	-14.771	2.25473e-49	3.32688e-48	elastin microfibril interfacer 1	100952	FALSE	FALSE	FALSE	FALSE
ENSMUSG00000029165	Agbl5	495.303	1.38385	0.193385	7.15593	8.31087e-13	3.07874e-12	ATP/GTP binding protein-like 5	231093	FALSE	FALSE	FALSE	FALSE
ENSMUSG00000029166	Mapre3	303.772	-3.72474	0.329513	-11.3038	1.25721e-29	1.00548e-28	microtubule-associated protein, RP/EB family, member 3	100732	FALSE	FALSE	FALSE	FALSE
ENSMUSG00000028518	Prkaa2	870.35	-0.736584	0.12698	-5.8008	6.59995e-09	1.86727e-08	protein kinase, AMP-activated, alpha 2 catalytic subunit	108079	TRUE	FALSE	FALSE	FALSE
ENSMUSG00000029168	Dpysl5	235.41	5.03574	0.558955	9.0092	2.07564e-19	1.09446e-18	dihydropyrimidinase-like 5	65254	FALSE	FALSE	FALSE	FALSE
ENSMUSG00000029169	Dhx15	15443.6	0.128736	0.124474	1.03424	0.301023	0.34858	DEAH-box helicase 15	13204	FALSE	FALSE	FALSE	FALSE
ENSMUSG00000029171	Pgm2	1228.47	-0.62041	0.137042	-4.52715	5.97851e-06	1.31695e-05	phosphoglucomutase 2	66681	FALSE	FALSE	FALSE	FALSE
ENSMUSG00000029173	Sepsecs	853.624	0.0307074	0.270643	0.113461	0.909665	0.924479	Sep (O-phosphoserine) tRNA:Sec (selenocysteine) tRNA synthase	211006	FALSE	FALSE	FALSE	FALSE
ENSMUSG00000029174	Tbc1d1	2485.03	0.123587	0.0937003	1.31896	0.187183	0.22599	TBC1 domain family, member 1	57915	FALSE	FALSE	FALSE	FALSE
ENSMUSG00000029175	Slc35f6	998.012	-1.26867	0.187884	-6.7524	1.45424e-11	4.95302e-11	solute carrier family 35, member F6	74919	FALSE	FALSE	FALSE	FALSE
ENSMUSG00000029176	Anapc4	3569.31	-0.941028	0.128221	-7.3391	2.15042e-13	8.25053e-13	anaphase promoting complex subunit 4	52206	FALSE	FALSE	FALSE	FALSE
ENSMUSG00000049300	Prmt6	978.838	0.731611	0.126689	5.77485	7.7022e-09	2.1689e-08	protein arginine N-methyltransferase 6	99890	TRUE	TRUE	FALSE	FALSE
ENSMUSG00000029178	Klf3	4071.22	0.156752	0.233709	0.670716	0.502401	0.551139	Kruppel-like transcription factor 3 (basic)	16599	FALSE	FALSE	FALSE	FALSE
ENSMUSG00000029179	Zcchc4	808.873	1.13704	0.147405	7.71374	1.22185e-14	5.06395e-14	zinc finger, CCHC domain containing 4	78796	FALSE	FALSE	FALSE	FALSE
ENSMUSG00000029184	Or12d17	0.647593	2.22556	4.08527	0.544778	0.585906	NA	olfactory receptor family 12 subfamily D member 17	258832	FALSE	FALSE	FALSE	FALSE
ENSMUSG00000029185	Fam114a1	2050.44	-6.31907	0.417804	-15.1245	1.11673e-51	1.73447e-50	family with sequence similarity 114, member A1	68303	FALSE	FALSE	FALSE	FALSE
ENSMUSG00000029186	Pi4k2b	1373.44	-1.54703	0.109094	-14.1807	1.20666e-45	1.61733e-44	phosphatidylinositol 4-kinase type 2 beta	67073	FALSE	FALSE	FALSE	FALSE
ENSMUSG00000029188	Slc34a2	3.12241	2.89182	1.86107	1.55385	0.120221	0.150696	solute carrier family 34 (sodium phosphate), member 2	20531	FALSE	FALSE	FALSE	FALSE
ENSMUSG00000029189	Sel1l3	27.8438	7.64298	1.50948	5.06333	4.12e-07	1.01361e-06	sel-1 suppressor of lin-12-like 3 (C. elegans)	231238	FALSE	FALSE	FALSE	FALSE
ENSMUSG00000029190	D5Ertd579e	3429.84	-1.94074	0.201594	-9.62694	6.15349e-22	3.66285e-21	DNA segment, Chr 5, ERATO Doi 579, expressed	320661	FALSE	FALSE	FALSE	FALSE
ENSMUSG00000029191	Rfc1	6504.99	0.734437	0.197818	3.7127	0.00020506	0.000385187	replication factor C (activator 1) 1	19687	FALSE	FALSE	FALSE	FALSE
ENSMUSG00000029192	Tbc1d14	1856.76	-0.0604865	0.171476	-0.35274	0.724283	0.758461	TBC1 domain family, member 14	100855	FALSE	FALSE	FALSE	FALSE
ENSMUSG00000029195	Klb	14.3368	4.80199	1.49876	3.20397	0.00135548	0.00232675	klotho beta	83379	FALSE	FALSE	FALSE	FALSE
ENSMUSG00000030330	Ing4	1123.87	1.04888	0.18272	5.74036	9.44758e-09	2.64371e-08	inhibitor of growth family, member 4	28019	TRUE	FALSE	FALSE	FALSE
ENSMUSG00000029198	Grpel1	3261.84	0.210788	0.0995688	2.11701	0.0342588	0.0477375	GrpE-like 1, mitochondrial	17713	FALSE	FALSE	FALSE	FALSE
ENSMUSG00000029199	Lias	1607.22	0.90216	0.103397	8.72523	2.65639e-18	1.33171e-17	lipoic acid synthetase	79464	FALSE	FALSE	FALSE	FALSE
ENSMUSG00000029201	Ugdh	5462.49	-1.92588	0.234981	-8.19591	2.48709e-16	1.13328e-15	UDP-glucose dehydrogenase	22235	FALSE	FALSE	FALSE	FALSE
ENSMUSG00000029202	Pds5a	9145.42	0.579836	0.121583	4.76906	1.85087e-06	4.29043e-06	PDS5 cohesin associated factor A	71521	FALSE	FALSE	FALSE	FALSE
ENSMUSG00000029203	Ube2k	4512.24	0.200198	0.0979655	2.04355	0.0409977	0.0562721	ubiquitin-conjugating enzyme E2K	53323	FALSE	FALSE	FALSE	FALSE
ENSMUSG00000029204	Rhoh	1.30064	3.20033	3.46726	0.923014	0.356	NA	ras homolog family member H	74734	FALSE	FALSE	FALSE	FALSE
ENSMUSG00000029205	Chrna9	381.881	11.4217	1.46624	7.78976	6.71379e-15	2.83242e-14	cholinergic receptor, nicotinic, alpha polypeptide 9	231252	FALSE	FALSE	FALSE	FALSE
ENSMUSG00000029206	Nsun7	11.8418	-0.708026	0.824569	-0.858661	0.390527	0.440552	NOL1/NOP2/Sun domain family, member 7	70918	FALSE	FALSE	FALSE	FALSE
ENSMUSG00000029207	Apbb2	1544.94	-1.56238	0.318454	-4.90615	9.28795e-07	2.2116e-06	amyloid beta precursor protein binding family B member 2	11787	FALSE	FALSE	FALSE	FALSE
ENSMUSG00000029208	Guf1	1075.19	-0.438227	0.146066	-3.00019	0.00269807	0.00445145	GUF1 homolog, GTPase	231279	FALSE	FALSE	FALSE	FALSE
ENSMUSG00000029209	Gnpda2	372.233	0.0819741	0.239615	0.342108	0.73227	0.765463	glucosamine-6-phosphate deaminase 2	67980	FALSE	FALSE	FALSE	FALSE
ENSMUSG00000029211	Gabra4	10.9215	4.83018	1.55701	3.10221	0.00192084	0.00323128	gamma-aminobutyric acid type A receptor subunit alpha 4	14397	FALSE	FALSE	FALSE	FALSE
ENSMUSG00000029212	Gabrb1	0.51582	1.88809	3.25208	0.58058	0.561524	NA	gamma-aminobutyric acid type A receptor subunit beta 1	14400	FALSE	FALSE	FALSE	FALSE
ENSMUSG00000029213	Commd8	1958.73	-0.530958	0.105941	-5.01181	5.39216e-07	1.31213e-06	COMM domain containing 8	27784	FALSE	FALSE	FALSE	FALSE
ENSMUSG00000029217	Tec	167.601	-1.67398	0.296033	-5.65468	1.56133e-08	4.31567e-08	tec protein tyrosine kinase	21682	FALSE	FALSE	FALSE	FALSE
ENSMUSG00000029219	Slc10a4	0.32548	1.23596	4.5294	0.272875	0.784949	NA	solute carrier family 10 (sodium/bile acid cotransporter family), member 4	231290	FALSE	FALSE	FALSE	FALSE
ENSMUSG00000029221	Slc30a9	2186.29	-1.7437	0.193665	-9.00367	2.18295e-19	1.14826e-18	solute carrier family 30 (zinc transporter), member 9	109108	FALSE	FALSE	FALSE	FALSE
ENSMUSG00000029223	Uchl1	979.064	2.51449	0.158139	15.9005	6.28268e-57	1.10941e-55	ubiquitin carboxy-terminal hydrolase L1	22223	FALSE	FALSE	FALSE	FALSE
ENSMUSG00000029227	Fip1l1	4795.82	-0.423075	0.208924	-2.02501	0.0428659	0.0586329	factor interacting with PAPOLA and CPSF1	66899	FALSE	FALSE	FALSE	FALSE
ENSMUSG00000029228	Lnx1	41.6526	6.68025	1.47089	4.54165	5.5815e-06	1.2334e-05	ligand of numb-protein X 1	16924	FALSE	FALSE	FALSE	FALSE
ENSMUSG00000029229	Chic2	949.67	-0.761674	0.167396	-4.55014	5.36113e-06	1.18696e-05	cysteine-rich hydrophobic domain 2	74277	FALSE	FALSE	FALSE	FALSE
ENSMUSG00000029231	Pdgfra	488.99	-4.23835	0.271143	-15.6314	4.44671e-55	7.55333e-54	platelet derived growth factor receptor, alpha polypeptide	18595	FALSE	FALSE	FALSE	FALSE
ENSMUSG00000029233	Srd5a3	607.169	-2.06369	0.191005	-10.8043	3.28362e-27	2.40518e-26	steroid 5 alpha-reductase 3	57357	FALSE	FALSE	FALSE	FALSE
ENSMUSG00000029234	Tmem165	2193.63	-0.826551	0.12682	-6.51751	7.14832e-11	2.32635e-10	transmembrane protein 165	21982	FALSE	FALSE	FALSE	FALSE
ENSMUSG00000029235	Pdcl2	2.51905	4.18116	2.07598	2.01407	0.044002	0.0600736	phosducin-like 2	79455	FALSE	FALSE	FALSE	FALSE
ENSMUSG00000029236	Nmu	0.51575	1.88797	3.25212	0.580535	0.561554	NA	neuromedin U	56183	FALSE	FALSE	FALSE	FALSE
ENSMUSG00000029478	Ncor2	3835.62	-0.795166	0.138538	-5.7397	9.48456e-09	2.65364e-08	nuclear receptor co-repressor 2	20602	TRUE	FALSE	FALSE	FALSE
ENSMUSG00000029245	Epha5	6.89977	0.25734	0.91613	0.280899	0.778788	0.807737	Eph receptor A5	13839	FALSE	FALSE	FALSE	FALSE
ENSMUSG00000029246	Ppat	6946.68	1.97535	0.150787	13.1002	3.28289e-39	3.6268e-38	phosphoribosyl pyrophosphate amidotransferase	231327	FALSE	FALSE	FALSE	FALSE
ENSMUSG00000029247	Paics	20535.4	0.527013	0.111782	4.71464	2.42141e-06	5.54143e-06	phosphoribosylaminoimidazole carboxylase, phosphoribosylaminoribosylaminoimidazole, succinocarboxamide synthetase	67054	FALSE	FALSE	FALSE	FALSE
ENSMUSG00000029248	Spmap2l	0.759455	1.0029	3.07477	0.326173	0.744294	NA	sperm microtubule associated protein 2 like	71868	FALSE	FALSE	FALSE	FALSE
ENSMUSG00000012076	Brms1l	1802.33	0.589738	0.102773	5.73824	9.56667e-09	2.67575e-08	breast cancer metastasis-suppressor 1-like	52592	TRUE	FALSE	FALSE	FALSE
ENSMUSG00000029250	Polr2b	7784.12	0.801906	0.101905	7.86911	3.57168e-15	1.53169e-14	polymerase (RNA) II (DNA directed) polypeptide B	231329	FALSE	FALSE	FALSE	FALSE
ENSMUSG00000071172	Srsf3	22723.5	0.695307	0.121331	5.73067	1.00038e-08	2.79351e-08	serine and arginine-rich splicing factor 3	20383	TRUE	FALSE	FALSE	FALSE
ENSMUSG00000029254	Stap1	13.2528	2.44597	0.871531	2.80653	0.00500787	0.0079591	signal transducing adaptor family member 1	56792	FALSE	FALSE	FALSE	FALSE
ENSMUSG00000029263	Pigg	514.3	0.185672	0.178501	1.04017	0.29826	0.345786	phosphatidylinositol glycan anchor biosynthesis, class G	433931	FALSE	FALSE	FALSE	FALSE
ENSMUSG00000051149	Adnp	2290.23	0.912453	0.160504	5.68492	1.30872e-08	3.63821e-08	activity-dependent neuroprotective protein	11538	TRUE	FALSE	FALSE	FALSE
ENSMUSG00000046058	Eid2	278.389	1.86143	0.327633	5.68144	1.33567e-08	3.70959e-08	EP300 interacting inhibitor of differentiation 2	386655	TRUE	FALSE	FALSE	FALSE
ENSMUSG00000029268	Ugt2a2	0.161049	0.404072	4.56207	0.0885721	0.929422	NA	UDP glucuronosyltransferase 2 family, polypeptide A2	552899	FALSE	FALSE	FALSE	FALSE
ENSMUSG00000029269	Sult1b1	0.227348	-1.95804	4.55384	-0.429975	0.667214	NA	sulfotransferase family 1B, member 1	56362	FALSE	FALSE	FALSE	FALSE
ENSMUSG00000029270	Dipk1a	267.566	0.174484	0.171857	1.01529	0.30997	0.357931	divergent protein kinase domain 1A	67266	FALSE	FALSE	FALSE	FALSE
ENSMUSG00000018412	Kansl1	4132.69	0.539948	0.0953404	5.66337	1.48425e-08	4.10913e-08	KAT8 regulatory NSL complex subunit 1	76719	TRUE	FALSE	FALSE	FALSE
ENSMUSG00000029276	Glmn	713.257	0.999485	0.181374	5.51064	3.57533e-08	9.61838e-08	glomulin, FKBP associated protein	170823	FALSE	FALSE	FALSE	FALSE
ENSMUSG00000034674	Tdg	5263.18	0.536662	0.095237	5.63501	1.75044e-08	4.81925e-08	thymine DNA glycosylase	21665	TRUE	TRUE	FALSE	FALSE
ENSMUSG00000029280	Smr3a	17.9618	7.01002	1.57741	4.44402	8.82941e-06	1.91777e-05	submaxillary gland androgen regulated protein 3A	20599	FALSE	FALSE	FALSE	FALSE
ENSMUSG00000029281	Smr2	0.191946	0.404072	4.56207	0.0885721	0.929422	NA	submaxillary gland androgen regulated protein 2	20600	FALSE	FALSE	FALSE	FALSE
ENSMUSG00000029282	Amtn	0.16274	0.404072	4.56207	0.0885721	0.929422	NA	amelotin	71421	FALSE	FALSE	FALSE	FALSE
ENSMUSG00000029283	Cdc7	1333.63	1.88896	0.235979	8.00477	1.19688e-15	5.27969e-15	cell division cycle 7	12545	FALSE	FALSE	FALSE	FALSE
ENSMUSG00000029287	Tgfbr3	598.154	-3.02094	0.149682	-20.1824	1.39687e-90	4.94326e-89	transforming growth factor, beta receptor III	21814	FALSE	FALSE	FALSE	FALSE
ENSMUSG00000029290	Zfp326	1443.36	-0.273998	0.138585	-1.97711	0.0480288	0.0650701	zinc finger protein 326	54367	FALSE	FALSE	FALSE	FALSE
ENSMUSG00000029291	Rufy3	600.379	0.303005	0.133397	2.27145	0.0231198	0.0331198	RUN and FYVE domain containing 3	52822	FALSE	FALSE	FALSE	FALSE
ENSMUSG00000029298	Gbp9	41.1682	4.10573	0.733916	5.59428	2.21544e-08	6.05827e-08	guanylate-binding protein 9	236573	FALSE	FALSE	FALSE	FALSE
ENSMUSG00000029299	Abcg3	17.6313	6.98272	1.55849	4.48044	7.44906e-06	1.62873e-05	ATP binding cassette subfamily G member 3	27405	FALSE	FALSE	FALSE	FALSE
ENSMUSG00000029304	Spp1	13802.2	0.650295	0.113335	5.73784	9.5893e-09	2.68122e-08	secreted phosphoprotein 1	20750	FALSE	FALSE	FALSE	FALSE
ENSMUSG00000029307	Dmp1	1.25143	-1.11878	1.87848	-0.595577	0.551458	NA	dentin matrix protein 1	13406	FALSE	FALSE	FALSE	FALSE
ENSMUSG00000029309	Sparcl1	5.67191	0.0461188	1.1634	0.0396415	0.968379	0.974254	SPARC-like 1	13602	FALSE	FALSE	FALSE	FALSE
ENSMUSG00000029310	Nudt9	1201.24	-0.108944	0.106487	-1.02307	0.306273	0.354109	nudix hydrolase 9	74167	FALSE	FALSE	FALSE	FALSE
ENSMUSG00000029311	Hsd17b11	971.095	0.690286	0.177185	3.89585	9.7853e-05	0.000190253	hydroxysteroid (17-beta) dehydrogenase 11	114664	FALSE	FALSE	FALSE	FALSE
ENSMUSG00000029312	Klhl8	380.087	0.892373	0.299524	2.9793	0.00288906	0.00474542	kelch-like 8	246293	FALSE	FALSE	FALSE	FALSE
