## Supplementary Table 5 for "Aquarius RNA helicase Protects Pluripotent Stem Cell Identity" (part 2 of 3)

### Sheet: mESC_MEF_table (continued)
Supplementary Table 5. mESC vs MEF DEA (from publicly available datasets)
ENSMUSG00000029313	Aff1	4108.76	1.30956	0.10521	12.4471	1.44985e-35	1.43346e-34	AF4/FMR2 family, member 1	17355	FALSE	FALSE	FALSE	FALSE
ENSMUSG00000029314	Gpat3	296.45	-0.361533	0.208623	-1.73295	0.0831049	0.107435	glycerol-3-phosphate acyltransferase 3	231510	FALSE	FALSE	FALSE	FALSE
ENSMUSG00000029319	Coq2	642.899	-1.56765	0.169872	-9.22841	2.74683e-20	1.5101e-19	coenzyme Q2 4-hydroxybenzoate polyprenyltransferase	71883	FALSE	FALSE	FALSE	FALSE
ENSMUSG00000029320	1700016H13Rik	4.54651	5.00118	2.11472	2.36493	0.0180334	0.0263009	RIKEN cDNA 1700016H13 gene	74218	FALSE	FALSE	FALSE	FALSE
ENSMUSG00000029321	Slc10a6	0.64957	2.22929	4.16534	0.5352	0.592512	NA	solute carrier family 10 (sodium/bile acid cotransporter family), member 6	75750	FALSE	FALSE	FALSE	FALSE
ENSMUSG00000029322	Plac8	178.701	4.2526	0.363938	11.685	1.52146e-31	1.30172e-30	placenta-specific 8	231507	FALSE	FALSE	FALSE	FALSE
ENSMUSG00000029326	Enoph1	1395.9	0.772755	0.159418	4.84736	1.25113e-06	2.94211e-06	enolase-phosphatase 1	67870	FALSE	FALSE	FALSE	FALSE
ENSMUSG00000029328	Hnrnpdl	11519.8	1.05551	0.0868271	12.1565	5.2977e-34	4.93253e-33	heterogeneous nuclear ribonucleoprotein D-like	50926	FALSE	FALSE	TRUE	FALSE
ENSMUSG00000029330	Cds1	79.8402	9.16209	1.48925	6.15213	7.6448e-10	2.31726e-09	CDP-diacylglycerol synthase 1	74596	FALSE	FALSE	FALSE	FALSE
ENSMUSG00000029334	Prkg2	319.849	-5.06708	0.625033	-8.1069	5.19272e-16	2.32837e-15	protein kinase, cGMP-dependent, type II	19092	FALSE	FALSE	FALSE	FALSE
ENSMUSG00000029335	Bmp3	2.04452	3.86004	2.28963	1.68588	0.0918191	0.117652	bone morphogenetic protein 3	110075	FALSE	FALSE	FALSE	FALSE
ENSMUSG00000029337	Fgf5	46.1816	8.37422	1.48579	5.63622	1.7382e-08	4.78706e-08	fibroblast growth factor 5	14176	FALSE	FALSE	FALSE	FALSE
ENSMUSG00000029338	Antxr2	617.915	-5.99671	0.321359	-18.6604	1.03869e-77	2.90749e-76	anthrax toxin receptor 2	71914	FALSE	FALSE	FALSE	FALSE
ENSMUSG00000029343	Crybb1	0.929379	-2.73398	2.7445	-0.996168	0.319168	NA	crystallin, beta B1	12960	FALSE	FALSE	FALSE	FALSE
ENSMUSG00000029344	Tpst2	1308.77	-0.709578	0.173614	-4.08711	4.36782e-05	8.81309e-05	protein-tyrosine sulfotransferase 2	22022	FALSE	FALSE	FALSE	FALSE
ENSMUSG00000029345	Tfip11	2231.13	0.356608	0.127812	2.7901	0.00526923	0.00835086	tuftelin interacting protein 11	54723	FALSE	FALSE	FALSE	FALSE
ENSMUSG00000029346	Srrd	372.203	0.310634	0.17454	1.77972	0.075121	0.0979871	SRR1 domain containing	70118	FALSE	FALSE	FALSE	FALSE
ENSMUSG00000029348	Asphd2	49.5648	2.01314	0.45627	4.41216	1.02346e-05	2.20646e-05	aspartate beta-hydroxylase domain containing 2	72898	FALSE	FALSE	FALSE	FALSE
ENSMUSG00000029352	Crybb3	7.58601	1.85169	0.995484	1.86009	0.062873	0.0831889	crystallin, beta B3	12962	FALSE	FALSE	FALSE	FALSE
ENSMUSG00000029359	Tesc	78.4708	9.13905	1.4676	6.22722	4.74784e-10	1.46025e-09	tescalcin	57816	FALSE	FALSE	FALSE	FALSE
ENSMUSG00000029361	Nos1	967.86	9.1525	0.73213	12.5012	7.35327e-36	7.34525e-35	nitric oxide synthase 1, neuronal	18125	FALSE	FALSE	FALSE	FALSE
ENSMUSG00000029363	Rfc5	4849.51	2.35238	0.34279	6.86245	6.76895e-12	2.35803e-11	replication factor C (activator 1) 5	72151	FALSE	FALSE	FALSE	FALSE
ENSMUSG00000028949	Smarcd3	423.517	-1.07767	0.191465	-5.62856	1.81721e-08	4.99753e-08	SWI/SNF related, matrix associated, actin dependent regulator of chromatin, subfamily d, member 3	66993	TRUE	FALSE	FALSE	FALSE
ENSMUSG00000029366	Dck	2561.89	0.0613559	0.306489	0.20019	0.841332	0.863145	deoxycytidine kinase	13178	FALSE	FALSE	FALSE	FALSE
ENSMUSG00000029369	Afm	13.2158	6.57087	1.59445	4.12108	3.771e-05	7.66035e-05	afamin	280662	FALSE	FALSE	FALSE	FALSE
ENSMUSG00000029370	Rassf6	19.297	-0.74325	0.656504	-1.13213	0.257578	0.302509	Ras association (RalGDS/AF-6) domain family member 6	73246	FALSE	FALSE	FALSE	FALSE
ENSMUSG00000029371	Cxcl5	2.18998	3.97784	2.11698	1.87901	0.0602427	0.0799516	C-X-C motif chemokine ligand 5	20311	FALSE	FALSE	FALSE	FALSE
ENSMUSG00000029372	Ppbp	5.57364	-2.73929	1.11842	-2.44924	0.0143158	0.0212147	pro-platelet basic protein	57349	FALSE	FALSE	FALSE	FALSE
ENSMUSG00000029375	Cxcl15	0.559573	-3.13749	4.43642	-0.70721	0.479436	NA	C-X-C motif chemokine ligand 15	20309	FALSE	FALSE	FALSE	FALSE
ENSMUSG00000029376	Mthfd2l	607.803	-1.9368	0.231623	-8.36185	6.17403e-17	2.90138e-16	methylenetetrahydrofolate dehydrogenase (NADP+ dependent) 2-like	665563	FALSE	FALSE	FALSE	FALSE
ENSMUSG00000029377	Ereg	209.611	-8.23656	0.699487	-11.7751	5.24326e-32	4.56909e-31	epiregulin	13874	FALSE	FALSE	FALSE	FALSE
ENSMUSG00000029378	Areg	62.2065	-4.07608	0.521128	-7.82165	5.21364e-15	2.21294e-14	amphiregulin	11839	FALSE	FALSE	FALSE	FALSE
ENSMUSG00000029380	Cxcl1	6.00962	-3.46588	1.32452	-2.6167	0.00887835	0.0136015	C-X-C motif chemokine ligand 1	14825	FALSE	FALSE	FALSE	FALSE
ENSMUSG00000029381	Shroom3	580.772	2.37654	0.294471	8.07056	6.9979e-16	3.12171e-15	shroom family member 3	27428	FALSE	FALSE	FALSE	FALSE
ENSMUSG00000029384	2010109A12Rik	1.63566	0.784507	1.83809	0.426805	0.669521	NA	RIKEN cDNA 2010109A12 gene	75610	FALSE	FALSE	FALSE	FALSE
ENSMUSG00000029385	Ccng2	512.328	-1.10393	0.212873	-5.18585	2.15026e-07	5.40703e-07	cyclin G2	12452	FALSE	FALSE	FALSE	FALSE
ENSMUSG00000029386	NA	472.022	1.01882	0.15899	6.40809	1.47354e-10	4.69542e-10	NA	NA	FALSE	FALSE	FALSE	FALSE
ENSMUSG00000029387	Gtf2h3	2449.9	1.6847	0.153157	10.9998	3.83031e-28	2.91094e-27	general transcription factor IIH, polypeptide 3	209357	FALSE	TRUE	FALSE	FALSE
ENSMUSG00000029388	Eif2b1	2547.92	0.714208	0.140254	5.09224	3.53855e-07	8.75634e-07	eukaryotic translation initiation factor 2B, subunit alpha	209354	FALSE	FALSE	FALSE	FALSE
ENSMUSG00000029389	Ddx55	877.334	1.07301	0.184833	5.80531	6.42484e-09	1.82098e-08	DEAD box helicase 55	67848	FALSE	FALSE	FALSE	FALSE
ENSMUSG00000029390	Tmed2	9708.81	-1.55409	0.0944037	-16.4622	6.85822e-61	1.32235e-59	transmembrane p24 trafficking protein 2	56334	FALSE	FALSE	FALSE	FALSE
ENSMUSG00000029392	Rilpl1	556.39	0.222534	0.178183	1.24891	0.211698	0.252908	Rab interacting lysosomal protein-like 1	75695	FALSE	FALSE	FALSE	FALSE
ENSMUSG00000029394	Cdk2ap1	4180.35	-0.00201484	0.140066	-0.0143849	0.988523	0.990856	cyclin dependent kinase 2 associated protein 1	13445	FALSE	FALSE	FALSE	FALSE
ENSMUSG00000029397	Rchy1	1543.56	0.0072015	0.108615	0.0663031	0.947137	0.956919	ring finger and CHY zinc finger domain containing 1	68098	FALSE	FALSE	FALSE	FALSE
ENSMUSG00000029401	Rilpl2	274.414	-1.51006	0.232601	-6.49208	8.46605e-11	2.74697e-10	Rab interacting lysosomal protein-like 2	80291	FALSE	FALSE	FALSE	FALSE
ENSMUSG00000029402	Snrnp35	298.226	-0.346808	0.260775	-1.32991	0.183548	0.222128	small nuclear ribonucleoprotein 35 (U11/U12)	76167	FALSE	FALSE	FALSE	FALSE
ENSMUSG00000029403	Cdkl2	606.986	0.0988781	0.237311	0.41666	0.676927	0.71507	cyclin dependent kinase like 2	53886	FALSE	FALSE	FALSE	FALSE
ENSMUSG00000029404	Arl6ip4	1283.74	-0.0691646	0.134512	-0.51419	0.607119	0.650136	ADP-ribosylation factor-like 6 interacting protein 4	65105	FALSE	FALSE	FALSE	FALSE
ENSMUSG00000029405	G3bp2	26194.4	2.55046	0.0861074	29.6196	8.36513e-193	1.25556e-190	G3BP stress granule assembly factor 2	23881	FALSE	FALSE	TRUE	FALSE
ENSMUSG00000029406	Pitpnm2	926.106	-1.55087	0.179395	-8.64503	5.37934e-18	2.65325e-17	phosphatidylinositol transfer protein, membrane-associated 2	19679	FALSE	FALSE	FALSE	FALSE
ENSMUSG00000029407	Uso1	5079.52	0.00508659	0.186099	0.0273328	0.978194	0.98237	USO1 vesicle docking factor	56041	FALSE	FALSE	FALSE	FALSE
ENSMUSG00000029408	Abcb9	13.0439	1.32582	0.876544	1.51255	0.130394	0.162512	ATP-binding cassette, sub-family B member 9	56325	FALSE	FALSE	FALSE	FALSE
ENSMUSG00000029410	Ppef2	40.5147	5.49503	0.917461	5.98939	2.10635e-09	6.18547e-09	protein phosphatase, EF hand calcium-binding domain 2	19023	FALSE	FALSE	FALSE	FALSE
ENSMUSG00000029413	Naaa	312.862	-2.44128	0.204317	-11.9484	6.61513e-33	5.93997e-32	N-acylethanolamine acid amidase	67111	FALSE	FALSE	FALSE	FALSE
ENSMUSG00000029414	Kntc1	4659.6	1.78892	0.548796	3.25972	0.00111522	0.00193147	kinetochore associated 1	208628	FALSE	FALSE	FALSE	FALSE
ENSMUSG00000029415	Sdad1	3895.39	2.20093	0.130953	16.807	2.16949e-63	4.44388e-62	SDA1 domain containing 1	231452	FALSE	FALSE	FALSE	FALSE
ENSMUSG00000029416	Slc15a4	904.822	-0.515495	0.300561	-1.71511	0.0863249	0.111259	solute carrier family 15, member 4	100561	FALSE	FALSE	FALSE	FALSE
ENSMUSG00000029419	Ajm1	22.8144	0.7276	0.781237	0.931343	0.351676	0.400801	apical junction component 1	381353	FALSE	FALSE	FALSE	FALSE
ENSMUSG00000029420	Rimbp2	18.6045	7.03539	1.6257	4.3276	1.50745e-05	3.19413e-05	RIMS binding protein 2	231760	FALSE	FALSE	FALSE	FALSE
ENSMUSG00000029422	Rsrc2	3693.38	0.890467	0.16323	5.4553	4.88914e-08	1.30041e-07	arginine/serine-rich coiled-coil 2	208606	FALSE	FALSE	FALSE	FALSE
ENSMUSG00000029423	Piwil1	12.6141	6.49909	1.70188	3.81876	0.000134122	0.000257095	piwi-like RNA-mediated gene silencing 1	57749	FALSE	FALSE	FALSE	FALSE
ENSMUSG00000029426	Scarb2	3638.22	-0.0655877	0.157238	-0.417123	0.676588	0.714767	scavenger receptor class B, member 2	12492	FALSE	FALSE	FALSE	FALSE
ENSMUSG00000029427	Zcchc8	2750.23	1.29088	0.156391	8.25421	1.52912e-16	7.03397e-16	zinc finger, CCHC domain containing 8	70650	FALSE	FALSE	FALSE	FALSE
ENSMUSG00000029428	Stx2	821.875	-3.28561	0.178326	-18.4247	8.32021e-76	2.27415e-74	syntaxin 2	13852	FALSE	FALSE	FALSE	FALSE
ENSMUSG00000029430	Ran	30909.1	0.0122258	0.133112	0.0918464	0.92682	0.93879	RAN, member RAS oncogene family	19384	FALSE	FALSE	FALSE	FALSE
ENSMUSG00000029431	B3gnt4	9.05291	-0.0174183	0.849638	-0.0205008	0.983644	0.986818	UDP-GlcNAc:betaGal beta-1,3-N-acetylglucosaminyltransferase 4	231727	FALSE	FALSE	FALSE	FALSE
ENSMUSG00000029432	Nipsnap2	1175.29	-2.16342	0.328582	-6.58413	4.57569e-11	1.508e-10	nipsnap homolog 2	14467	FALSE	FALSE	FALSE	FALSE
ENSMUSG00000029433	Diablo	2030.64	0.153241	0.117774	1.30115	0.193209	0.232687	diablo, IAP-binding mitochondrial protein	66593	FALSE	FALSE	FALSE	FALSE
ENSMUSG00000029434	Vps33a	2387.28	-0.648053	0.101783	-6.36702	1.92737e-10	6.09581e-10	VPS33A CORVET/HOPS core subunit	77573	FALSE	FALSE	FALSE	FALSE
ENSMUSG00000029436	Mmp17	412.485	3.7027	0.330849	11.1915	4.48738e-29	3.51461e-28	matrix metallopeptidase 17	23948	FALSE	FALSE	FALSE	FALSE
ENSMUSG00000029438	Bcl7a	852.971	0.643092	0.123681	5.19959	1.99733e-07	5.03774e-07	B cell CLL/lymphoma 7A	77045	FALSE	FALSE	FALSE	FALSE
ENSMUSG00000029439	Sfswap	2955.31	0.665729	0.130078	5.11791	3.08934e-07	7.68297e-07	splicing factor SWAP	231769	FALSE	FALSE	FALSE	FALSE
ENSMUSG00000029440	Psmd9	1183.49	-0.554752	0.167135	-3.31919	0.00090279	0.00158245	proteasome (prosome, macropain) 26S subunit, non-ATPase, 9	67151	FALSE	FALSE	FALSE	FALSE
ENSMUSG00000029442	Cfap251	7.8253	0.272054	1.03671	0.262421	0.792997	0.820861	cilia and flagella associated protein 251	269701	FALSE	FALSE	FALSE	FALSE
ENSMUSG00000029445	Hpd	0.560346	1.99277	4.36078	0.456977	0.647688	NA	4-hydroxyphenylpyruvic acid dioxygenase	15445	FALSE	FALSE	FALSE	FALSE
ENSMUSG00000029446	Psph	1443.64	-1.97805	0.319689	-6.18743	6.11528e-10	1.86861e-09	phosphoserine phosphatase	100678	FALSE	FALSE	FALSE	FALSE
ENSMUSG00000029447	Cct6a	30696.2	0.727129	0.0755592	9.62331	6.37451e-22	3.79311e-21	chaperonin containing TCP1 subunit 6A	12466	FALSE	FALSE	TRUE	FALSE
ENSMUSG00000029449	Rhof	94.4046	3.55448	0.405788	8.75946	1.96194e-18	9.88122e-18	ras homolog family member F (in filopodia)	23912	FALSE	FALSE	FALSE	FALSE
ENSMUSG00000029452	Tmem116	28.9063	0.906546	0.481751	1.88177	0.0598669	0.0795025	transmembrane protein 116	77462	FALSE	FALSE	FALSE	FALSE
ENSMUSG00000029454	Mapkapk5	1601.01	-0.0517426	0.136518	-0.379018	0.704674	0.740753	MAP kinase-activated protein kinase 5	17165	FALSE	FALSE	FALSE	FALSE
ENSMUSG00000029455	Aldh2	4705.45	-0.0534956	0.192974	-0.277217	0.781614	0.810233	aldehyde dehydrogenase 2, mitochondrial	11669	FALSE	FALSE	FALSE	FALSE
ENSMUSG00000029456	Acad10	213.009	1.96279	0.25109	7.81711	5.40519e-15	2.29256e-14	acyl-Coenzyme A dehydrogenase family, member 10	71985	FALSE	FALSE	FALSE	FALSE
ENSMUSG00000029458	Brap	1453.21	-0.135145	0.111974	-1.20693	0.227459	0.26994	BRCA1 associated protein	72399	FALSE	FALSE	FALSE	FALSE
ENSMUSG00000029461	Fam168a	2538.2	0.333809	0.18029	1.85151	0.0640964	0.0846788	family with sequence similarity 168, member A	319604	FALSE	FALSE	FALSE	FALSE
ENSMUSG00000029462	Vps29	2710	-1.20665	0.111606	-10.8117	3.03e-27	2.22222e-26	VPS29 retromer complex component	56433	FALSE	FALSE	FALSE	FALSE
ENSMUSG00000029463	Fam216a	983.872	-1.42013	0.109414	-12.9795	1.59928e-38	1.73274e-37	family with sequence similarity 216, member A	68948	FALSE	FALSE	FALSE	FALSE
ENSMUSG00000029464	Gpn3	1404.58	1.10447	0.221156	4.99408	5.91161e-07	1.43512e-06	GPN-loop GTPase 3	68080	FALSE	FALSE	FALSE	FALSE
ENSMUSG00000029465	Arpc3	4120.55	-0.951681	0.120753	-7.88119	3.24267e-15	1.39575e-14	actin related protein 2/3 complex, subunit 3	56378	FALSE	FALSE	FALSE	FALSE
ENSMUSG00000029466	Anapc7	2123.73	0.362738	0.137563	2.63689	0.00836691	0.0128701	anaphase promoting complex subunit 7	56317	FALSE	FALSE	FALSE	FALSE
ENSMUSG00000029467	Atp2a2	12843.3	0.434991	0.139847	3.11048	0.00186785	0.00314914	ATPase, Ca++ transporting, cardiac muscle, slow twitch 2	11938	FALSE	FALSE	FALSE	FALSE
ENSMUSG00000029468	P2rx7	126.848	2.54306	0.516511	4.92355	8.49899e-07	2.03152e-06	purinergic receptor P2X, ligand-gated ion channel, 7	18439	FALSE	FALSE	FALSE	FALSE
ENSMUSG00000029469	Ift81	528.816	-0.813467	0.41723	-1.94969	0.0512136	0.0689781	intraflagellar transport 81	12589	FALSE	FALSE	FALSE	FALSE
ENSMUSG00000029470	P2rx4	584.188	-2.54211	0.267392	-9.50705	1.96138e-21	1.14174e-20	purinergic receptor P2X, ligand-gated ion channel 4	18438	FALSE	FALSE	FALSE	FALSE
ENSMUSG00000029471	Camkk2	1179.83	-0.296696	0.167543	-1.77086	0.0765836	0.0997603	calcium/calmodulin-dependent protein kinase kinase 2, beta	207565	FALSE	FALSE	FALSE	FALSE
ENSMUSG00000029472	Anapc5	10575.2	0.444574	0.208176	2.13557	0.0327149	0.0457399	anaphase-promoting complex subunit 5	59008	FALSE	FALSE	FALSE	FALSE
ENSMUSG00000029474	Rnf34	1574.08	1.0202	0.188027	5.42582	5.76888e-08	1.52601e-07	ring finger protein 34	80751	FALSE	FALSE	FALSE	FALSE
ENSMUSG00000062906	Hdac10	305.327	-1.10664	0.196948	-5.61894	1.92129e-08	5.27295e-08	histone deacetylase 10	170787	TRUE	FALSE	FALSE	FALSE
ENSMUSG00000029477	Morn3	5.45634	2.15401	1.98935	1.08277	0.278912	0.325674	MORN repeat containing 3	74890	FALSE	FALSE	FALSE	FALSE
ENSMUSG00000028053	Ash1l	2470.18	-0.927272	0.165346	-5.60808	2.04581e-08	5.60498e-08	ASH1 like histone lysine methyltransferase	192195	TRUE	FALSE	FALSE	FALSE
ENSMUSG00000029480	Dhx37	3027.1	1.16631	0.282757	4.12478	3.71088e-05	7.54175e-05	DEAH-box helicase 37	208144	FALSE	FALSE	FALSE	FALSE
ENSMUSG00000029482	Aacs	2334.94	-1.06804	0.503283	-2.12215	0.0338255	0.0471752	acetoacetyl-CoA synthetase	78894	FALSE	FALSE	FALSE	FALSE
ENSMUSG00000029484	Anxa3	6287.28	-3.32365	0.123619	-26.8864	3.17055e-159	3.32545e-157	annexin A3	11745	FALSE	FALSE	FALSE	FALSE
ENSMUSG00000029486	Mrpl1	1437.99	1.29191	0.11577	11.1592	6.45471e-29	5.03508e-28	mitochondrial ribosomal protein L1	94061	FALSE	FALSE	FALSE	FALSE
ENSMUSG00000029490	Slc49a3	12.3257	6.46792	1.58314	4.0855	4.39824e-05	8.87035e-05	solute carrier family 49 member 3	243197	FALSE	FALSE	FALSE	FALSE
ENSMUSG00000029491	Pde6b	0.546249	1.96409	4.38211	0.448207	0.654004	NA	phosphodiesterase 6B, cGMP, rod receptor, beta polypeptide	18587	FALSE	FALSE	FALSE	FALSE
ENSMUSG00000029499	Pxmp2	237.996	1.61087	0.35433	4.54625	5.46096e-06	1.20799e-05	peroxisomal membrane protein 2	19301	FALSE	FALSE	FALSE	FALSE
ENSMUSG00000029500	Pgam5	2992.42	-0.0867488	0.116099	-0.747198	0.454944	0.504267	phosphoglycerate mutase family member 5	72542	FALSE	FALSE	TRUE	FALSE
ENSMUSG00000029501	Ankle2	2444.42	-0.0512082	0.125708	-0.407357	0.683746	0.720972	ankyrin repeat and LEM domain containing 2	71782	FALSE	FALSE	FALSE	FALSE
ENSMUSG00000029502	Golga3	3024.68	-0.823102	0.168194	-4.89376	9.89266e-07	2.35164e-06	golgin A3	269682	FALSE	FALSE	FALSE	FALSE
ENSMUSG00000029503	P2rx2	14.5531	6.7077	1.58263	4.23832	2.25204e-05	4.69021e-05	purinergic receptor P2X, ligand-gated ion channel, 2	231602	FALSE	FALSE	FALSE	FALSE
ENSMUSG00000029504	Ddx51	1682.29	1.13817	0.151977	7.48906	6.93673e-14	2.73557e-13	DEAD box helicase 51	69663	FALSE	FALSE	FALSE	FALSE
ENSMUSG00000040820	Hlcs	267.958	1.13968	0.203476	5.60103	2.13082e-08	5.83237e-08	holocarboxylase synthetase (biotin- [propriony-Coenzyme A-carboxylase (ATP-hydrolysing)] ligase)	110948	TRUE	FALSE	FALSE	FALSE
ENSMUSG00000029507	Pus1	1424.44	0.0159668	0.174556	0.0914707	0.927119	0.938929	pseudouridine synthase 1	56361	FALSE	FALSE	FALSE	FALSE
ENSMUSG00000029510	Gpc2	262.742	3.07235	0.292026	10.5208	6.92585e-26	4.83117e-25	glypican 2 cerebroglycan	71951	FALSE	FALSE	FALSE	FALSE
ENSMUSG00000029512	Ulk1	5286.69	2.54217	0.143586	17.7049	3.84341e-70	9.26836e-69	unc-51 like kinase 1	22241	FALSE	FALSE	FALSE	FALSE
ENSMUSG00000017548	Suz12	12089	1.56268	0.279164	5.5977	2.17215e-08	5.94363e-08	SUZ12 polycomb repressive complex 2 subunit	52615	TRUE	FALSE	TRUE	FALSE
ENSMUSG00000047989	Ino80c	1227.22	0.804752	0.144379	5.57389	2.49111e-08	6.78953e-08	INO80 complex subunit C	225280	TRUE	FALSE	FALSE	FALSE
ENSMUSG00000029517	Ankrd7	0.43891	-1.09046	4.5459	-0.239878	0.810425	NA	ankyrin repeat domain 7	75196	FALSE	FALSE	FALSE	FALSE
ENSMUSG00000029518	Rab35	3051.11	0.203111	0.121244	1.67523	0.0938897	0.120076	RAB35, member RAS oncogene family	77407	FALSE	FALSE	FALSE	FALSE
ENSMUSG00000029521	Chek2	1626.59	1.78405	0.258114	6.91184	4.78392e-12	1.68302e-11	checkpoint kinase 2	50883	FALSE	TRUE	TRUE	FALSE
ENSMUSG00000029522	Pla2g1b	694.533	12.2848	1.45439	8.4467	2.99658e-17	1.4259e-16	phospholipase A2, group IB, pancreas	18778	FALSE	FALSE	FALSE	FALSE
ENSMUSG00000004880	Lbr	6686.92	1.709	0.308187	5.54532	2.93421e-08	7.96376e-08	lamin B receptor	98386	TRUE	FALSE	TRUE	FALSE
ENSMUSG00000029526	1700123K08Rik	0.322098	1.22293	4.53049	0.269933	0.787212	NA	RIKEN cDNA 1700123K08 gene	76658	FALSE	FALSE	FALSE	FALSE
ENSMUSG00000029528	Pxn	2079.16	0.402506	0.113106	3.55866	0.000372749	0.000683366	paxillin	19303	FALSE	FALSE	FALSE	FALSE
ENSMUSG00000029530	Ccr9	2.58318	0.744597	1.56	0.477307	0.633143	0.674024	C-C motif chemokine receptor 9	12769	FALSE	FALSE	FALSE	FALSE
ENSMUSG00000029534	St7	361.026	-2.99854	0.310103	-9.6695	4.06349e-22	2.43042e-21	suppression of tumorigenicity 7	64213	FALSE	FALSE	FALSE	FALSE
ENSMUSG00000029535	Triap1	716.147	0.379333	0.135264	2.80439	0.00504122	0.00800846	TP53 regulated inhibitor of apoptosis 1	69076	FALSE	FALSE	FALSE	FALSE
ENSMUSG00000029536	Gatc	662.497	-0.950643	0.166745	-5.70117	1.18989e-08	3.31582e-08	glutamyl-tRNA amidotransferase subunit C	384281	FALSE	FALSE	FALSE	FALSE
ENSMUSG00000029538	Srsf9	1851.15	-0.0938911	0.182864	-0.513448	0.607638	0.650611	serine and arginine-rich splicing factor 9	108014	FALSE	FALSE	FALSE	FALSE
ENSMUSG00000029541	Cyp2w1	1.07409	2.95439	2.59586	1.13811	0.255073	NA	cytochrome P450, family 2, subfamily w, polypeptide 1	545817	FALSE	FALSE	FALSE	FALSE
ENSMUSG00000029544	Cabp1	257.305	8.45502	0.744724	11.3532	7.14696e-30	5.76091e-29	calcium binding protein 1	29867	FALSE	FALSE	FALSE	FALSE
ENSMUSG00000029545	Acads	1383.76	0.167845	0.139813	1.2005	0.229947	0.27254	acyl-Coenzyme A dehydrogenase, short chain	11409	FALSE	FALSE	FALSE	FALSE
ENSMUSG00000029546	Uncx	0.323786	1.22944	4.52994	0.271404	0.78608	NA	UNC homeobox	22255	FALSE	FALSE	FALSE	FALSE
ENSMUSG00000029547	Ints1	5248.73	1.05833	0.230614	4.58918	4.44995e-06	9.92673e-06	integrator complex subunit 1	68510	FALSE	FALSE	FALSE	TRUE
ENSMUSG00000029550	Sppl3	2514.69	0.700714	0.145884	4.80323	1.56127e-06	3.64386e-06	signal peptide peptidase 3	74585	FALSE	FALSE	FALSE	FALSE
ENSMUSG00000029551	Psmg3	616.092	-0.333602	0.154311	-2.16188	0.0306275	0.0430357	proteasome (prosome, macropain) assembly chaperone 3	66506	FALSE	FALSE	FALSE	FALSE
ENSMUSG00000029552	Tes	2537.24	-1.85437	0.193649	-9.57593	1.00941e-21	5.94751e-21	testin LIM domain protein	21753	FALSE	FALSE	FALSE	FALSE
ENSMUSG00000029553	Tfec	6.00667	3.91001	1.71003	2.28652	0.0222237	0.0319255	transcription factor EC	21426	FALSE	FALSE	FALSE	FALSE
ENSMUSG00000029554	Mad1l1	1651.48	-0.499186	0.333707	-1.49588	0.134685	0.167356	MAD1 mitotic arrest deficient 1-like 1	17120	FALSE	FALSE	FALSE	FALSE
ENSMUSG00000029556	Hnf1a	97.8846	9.45662	1.47105	6.4285	1.2887e-10	4.12456e-10	HNF1 homeobox A	21405	FALSE	FALSE	FALSE	FALSE
ENSMUSG00000029557	Mrm2	408.322	1.06176	0.200029	5.30806	1.10798e-07	2.86303e-07	mitochondrial rRNA methyltransferase 2	68017	FALSE	FALSE	FALSE	FALSE
ENSMUSG00000029559	2210016L21Rik	1095.17	0.0585506	0.170795	0.342813	0.731739	0.765	RIKEN cDNA 2210016L21 gene	72357	FALSE	FALSE	FALSE	FALSE
ENSMUSG00000029560	Snx8	1319.25	-1.00775	0.15857	-6.35525	2.0809e-10	6.5659e-10	sorting nexin 8	231834	FALSE	FALSE	FALSE	FALSE
ENSMUSG00000029561	Oasl2	20.6958	1.80835	0.714434	2.53116	0.0113685	0.0171049	2'-5' oligoadenylate synthetase-like 2	23962	FALSE	FALSE	FALSE	FALSE
ENSMUSG00000026234	Ncl	123391	1.40917	0.255646	5.51218	3.54409e-08	9.54022e-08	nucleolin	17975	TRUE	FALSE	TRUE	FALSE
ENSMUSG00000029564	4930519G04Rik	27.1759	1.39043	0.538788	2.58067	0.00986098	0.0149986	RIKEN cDNA 4930519G04 gene	67593	FALSE	FALSE	FALSE	FALSE
ENSMUSG00000029569	Tmem168	1466.19	-0.790165	0.192381	-4.10728	4.00342e-05	8.11356e-05	transmembrane protein 168	101118	FALSE	FALSE	FALSE	FALSE
ENSMUSG00000029570	Lfng	295.922	-1.59982	0.281565	-5.68187	1.3323e-08	3.70081e-08	LFNG O-fucosylpeptide 3-beta-N-acetylglucosaminyltransferase	16848	FALSE	FALSE	FALSE	FALSE
ENSMUSG00000029571	Tmem106b	5070.65	-3.71147	0.218594	-16.9789	1.17743e-64	2.49092e-63	transmembrane protein 106B	71900	FALSE	FALSE	FALSE	FALSE
ENSMUSG00000029575	Mmab	546.05	-0.0837925	0.155157	-0.540051	0.589162	0.633399	methylmalonic aciduria (cobalamin deficiency) cblB type homolog (human)	77697	FALSE	FALSE	FALSE	FALSE
ENSMUSG00000029576	Radil	256.631	-0.139466	0.218066	-0.639558	0.52246	0.570245	Ras association and DIL domains	231858	FALSE	FALSE	FALSE	FALSE
ENSMUSG00000029577	Ube3b	4217.52	0.0589428	0.131137	0.449474	0.65309	0.692734	ubiquitin protein ligase E3B	117146	FALSE	FALSE	FALSE	FALSE
ENSMUSG00000029578	Wipi2	4722.06	0.0636835	0.109995	0.578969	0.56261	0.608612	WD repeat domain, phosphoinositide interacting 2	74781	FALSE	FALSE	FALSE	FALSE
ENSMUSG00000060098	Prmt7	3194.07	0.71671	0.130058	5.51071	3.57396e-08	9.61617e-08	protein arginine N-methyltransferase 7	214572	TRUE	FALSE	FALSE	FALSE
ENSMUSG00000029581	Fscn1	12197.9	-1.1123	0.0976194	-11.3942	4.46669e-30	3.62393e-29	fascin actin-bundling protein 1	14086	FALSE	FALSE	FALSE	FALSE
ENSMUSG00000029586	Spdye4b	0.353	1.3364	4.5213	0.295577	0.767553	NA	speedy/RINGO cell cycle regulator family, member E4B	330228	FALSE	FALSE	FALSE	FALSE
ENSMUSG00000029587	Zfp12	904.98	-0.256957	0.189405	-1.35666	0.17489	0.212418	zinc finger protein 12	231866	FALSE	FALSE	FALSE	FALSE
ENSMUSG00000029591	Ung	2248.4	2.69665	0.188922	14.2739	3.18386e-46	4.35119e-45	uracil DNA glycosylase	22256	FALSE	TRUE	FALSE	FALSE
ENSMUSG00000029592	Usp30	802.523	-0.921738	0.130546	-7.06065	1.65725e-12	6.00508e-12	ubiquitin specific peptidase 30	100756	FALSE	FALSE	FALSE	FALSE
ENSMUSG00000029594	Rbm19	2940.15	0.776521	0.17515	4.43346	9.2732e-06	2.00816e-05	RNA binding motif protein 19	74111	FALSE	FALSE	FALSE	FALSE
ENSMUSG00000029595	Lhx5	3.56079	4.67006	2.04307	2.2858	0.0222657	0.0319805	LIM homeobox protein 5	16873	FALSE	FALSE	FALSE	FALSE
ENSMUSG00000029596	Sdsl	15.9648	-2.99791	0.724636	-4.13713	3.51684e-05	7.16663e-05	serine dehydratase-like	257635	FALSE	FALSE	FALSE	FALSE
ENSMUSG00000029598	Plbd2	2570.27	-1.50276	0.107012	-14.043	8.5093e-45	1.11061e-43	phospholipase B domain containing 2	71772	FALSE	FALSE	FALSE	FALSE
ENSMUSG00000029599	Ddx54	5684.85	0.538932	0.116147	4.64009	3.48258e-06	7.85837e-06	DEAD box helicase 54	71990	FALSE	FALSE	FALSE	FALSE
ENSMUSG00000029600	Rita1	404.143	0.609093	0.209314	2.90995	0.00361484	0.00585906	RBPJ interacting and tubulin associated 1	100764	FALSE	FALSE	FALSE	FALSE
ENSMUSG00000029601	Iqcd	9.90242	-1.99363	0.904897	-2.20316	0.0275835	0.0390579	IQ motif containing D	75732	FALSE	FALSE	FALSE	FALSE
ENSMUSG00000029602	Rasal1	80.2755	8.19552	1.34143	6.10956	9.99088e-10	2.99761e-09	RAS protein activator like 1 (GAP1 like)	19415	FALSE	FALSE	FALSE	FALSE
ENSMUSG00000029603	Dtx1	164.724	10.2081	1.46046	6.98963	2.75613e-12	9.84752e-12	deltex 1, E3 ubiquitin ligase	14357	FALSE	FALSE	FALSE	FALSE
ENSMUSG00000029605	Oas1b	24.8852	1.03939	0.51535	2.01687	0.0437089	0.0597133	2'-5' oligoadenylate synthetase 1B	23961	FALSE	FALSE	FALSE	FALSE
ENSMUSG00000029607	Ankrd61	5.64443	-1.31365	0.955257	-1.37518	0.169076	0.206032	ankyrin repeat domain 61	66729	FALSE	FALSE	FALSE	FALSE
ENSMUSG00000037315	Jade3	1650.07	0.832532	0.151261	5.50394	3.7139e-08	9.98189e-08	jade family PHD finger 3	382207	TRUE	FALSE	FALSE	FALSE
ENSMUSG00000029610	Aimp2	2370.57	-0.293329	0.109522	-2.67827	0.00740036	0.0114858	aminoacyl tRNA synthetase complex-interacting multifunctional protein 2	231872	FALSE	FALSE	FALSE	FALSE
ENSMUSG00000029613	Eif2ak1	3001.4	0.39138	0.0974175	4.01756	5.88045e-05	0.000117051	eukaryotic translation initiation factor 2 alpha kinase 1	15467	FALSE	FALSE	FALSE	FALSE
ENSMUSG00000029614	Rpl6	50138	0.0598664	0.130791	0.457726	0.647149	0.687211	ribosomal protein L6	19988	FALSE	FALSE	FALSE	FALSE
ENSMUSG00000029616	Erp29	2551.65	-0.977938	0.118462	-8.25529	1.51537e-16	6.97255e-16	endoplasmic reticulum protein 29	67397	FALSE	FALSE	FALSE	FALSE
ENSMUSG00000029617	Ccz1	3541.66	0.210399	0.103701	2.0289	0.0424685	0.0581304	CCZ1 vacuolar protein trafficking and biogenesis associated	231874	FALSE	FALSE	FALSE	FALSE
ENSMUSG00000029618	Ocm	1.98346	3.79028	2.31037	1.64055	0.100891	0.128079	oncomodulin	18261	FALSE	FALSE	FALSE	FALSE
ENSMUSG00000029621	Arpc1a	3359.78	-0.572282	0.119973	-4.7701	1.84135e-06	4.27008e-06	actin related protein 2/3 complex, subunit 1A	56443	FALSE	FALSE	FALSE	FALSE
ENSMUSG00000029622	Arpc1b	7900.96	-2.61246	0.0997773	-26.1829	4.16192e-151	3.83403e-149	actin related protein 2/3 complex, subunit 1B	11867	FALSE	FALSE	FALSE	FALSE
ENSMUSG00000029623	Pdap1	7588.15	0.338809	0.0919366	3.68525	0.000228481	0.000427108	PDGFA associated protein 1	231887	FALSE	FALSE	FALSE	FALSE
ENSMUSG00000029624	Ptcd1	942.173	0.443129	0.163082	2.71721	0.00658345	0.010295	pentatricopeptide repeat domain 1	71799	FALSE	FALSE	FALSE	FALSE
ENSMUSG00000029625	Cpsf4	1781.59	1.17988	0.162408	7.2649	3.73304e-13	1.41112e-12	cleavage and polyadenylation specific factor 4	54188	FALSE	FALSE	FALSE	FALSE
ENSMUSG00000029627	Zkscan14	113.287	0.158219	0.304349	0.51986	0.603161	0.64668	zinc finger with KRAB and SCAN domains 14	67235	FALSE	FALSE	FALSE	FALSE
ENSMUSG00000030350	Prmt8	40.4923	8.18523	1.4874	5.50305	3.73276e-08	1.0028e-07	protein arginine N-methyltransferase 8	381813	TRUE	FALSE	FALSE	FALSE
ENSMUSG00000029632	Ndufa4	5530.68	-0.646434	0.110073	-5.87277	4.28578e-09	1.23013e-08	Ndufa4, mitochondrial complex associated	17992	FALSE	FALSE	FALSE	FALSE
ENSMUSG00000029634	Rnf6	2094.75	-1.65371	0.126746	-13.0474	6.5736e-39	7.20283e-38	ring finger protein (C3H2C3 type) 6	74132	FALSE	FALSE	FALSE	FALSE
ENSMUSG00000029635	Cdk8	2800.95	0.602853	0.23824	2.53044	0.011392	0.0171372	cyclin dependent kinase 8	264064	FALSE	FALSE	FALSE	FALSE
ENSMUSG00000029636	Wasf3	1373.84	-0.158954	0.192537	-0.825574	0.409046	0.459358	WASP family, member 3	245880	FALSE	FALSE	FALSE	FALSE
ENSMUSG00000029638	Glcci1	93.0376	-1.4976	0.613479	-2.44116	0.01464	0.021662	glucocorticoid induced transcript 1	170772	FALSE	FALSE	FALSE	FALSE
ENSMUSG00000005045	Chd5	326.971	2.97534	0.540937	5.50034	3.79057e-08	1.0177e-07	chromodomain helicase DNA binding protein 5	269610	TRUE	FALSE	FALSE	FALSE
ENSMUSG00000029641	Rasl11a	109.677	-0.743512	0.369485	-2.01229	0.0441893	0.0602916	RAS-like, family 11, member A	68895	FALSE	FALSE	FALSE	FALSE
ENSMUSG00000029642	Polr1d	4693.35	-0.179947	0.110905	-1.62254	0.104689	0.132524	polymerase (RNA) I polypeptide D	20018	FALSE	FALSE	FALSE	FALSE
ENSMUSG00000029644	Pdx1	3.51016	3.1202	1.877	1.66233	0.0964461	0.123119	pancreatic and duodenal homeobox 1	18609	FALSE	FALSE	FALSE	FALSE
ENSMUSG00000029646	Cdx2	21.374	7.26413	1.52903	4.75081	2.02608e-06	4.67419e-06	caudal type homeobox 2	12591	FALSE	FALSE	FALSE	FALSE
ENSMUSG00000029647	Pan3	1637.93	0.437443	0.157764	2.77277	0.00555807	0.00878145	PAN3 poly(A) specific ribonuclease subunit	72587	FALSE	FALSE	FALSE	FALSE
ENSMUSG00000029648	Flt1	1472.36	-2.79408	0.269515	-10.3671	3.50056e-25	2.38172e-24	FMS-like tyrosine kinase 1	14254	FALSE	FALSE	FALSE	FALSE
ENSMUSG00000029649	Pomp	4377.5	-0.161762	0.0883437	-1.83105	0.067093	0.0882693	proteasome maturation protein	66537	FALSE	FALSE	FALSE	FALSE
ENSMUSG00000029650	Slc46a3	19.6496	0.784699	0.609141	1.28821	0.197674	0.237605	solute carrier family 46, member 3	71706	FALSE	FALSE	FALSE	FALSE
ENSMUSG00000029651	Mtus2	201.925	3.15679	0.249843	12.6351	1.35221e-36	1.37279e-35	microtubule associated tumor suppressor candidate 2	77521	FALSE	FALSE	FALSE	FALSE
ENSMUSG00000029655	N4bp2l2	3219.62	0.284908	0.111548	2.55413	0.0106454	0.0161059	NEDD4 binding protein 2-like 2	381695	FALSE	FALSE	FALSE	FALSE
ENSMUSG00000029656	C8b	4.57833	5.04123	1.81976	2.77027	0.00560097	0.00884521	complement component 8, beta polypeptide	110382	FALSE	FALSE	FALSE	FALSE
ENSMUSG00000029657	Hsph1	16059	1.28965	0.216285	5.96273	2.48057e-09	7.24286e-09	heat shock 105kDa/110kDa protein 1	15505	FALSE	FALSE	FALSE	FALSE
ENSMUSG00000029658	Wdr95	6.69095	2.5634	1.26801	2.02159	0.0432192	0.059079	WD40 repeat domain 95	381693	FALSE	FALSE	FALSE	FALSE
ENSMUSG00000029659	Medag	16.2144	-1.13908	0.610003	-1.86734	0.0618542	0.0819342	mesenteric estrogen dependent adipogenesis	70717	FALSE	FALSE	FALSE	FALSE
ENSMUSG00000029660	Tex26	13.3102	-0.780055	0.775018	-1.0065	0.314176	0.362331	testis expressed 26	75860	FALSE	FALSE	FALSE	FALSE
ENSMUSG00000029661	Col1a2	26388.3	-7.95412	0.172435	-46.1284	0	0	collagen, type I, alpha 2	12843	FALSE	FALSE	FALSE	FALSE
ENSMUSG00000029663	Gngt1	0.322098	1.22293	4.53049	0.269933	0.787212	NA	guanine nucleotide binding protein (G protein), gamma transducing activity polypeptide 1	14699	FALSE	FALSE	FALSE	FALSE
ENSMUSG00000029664	Tfpi2	0.323797	1.22948	4.52994	0.271412	0.786074	NA	tissue factor pathway inhibitor 2	21789	FALSE	FALSE	FALSE	FALSE
ENSMUSG00000029669	Tspan12	162.583	-3.4651	0.325115	-10.6581	1.59912e-26	1.14155e-25	tetraspanin 12	269831	FALSE	FALSE	FALSE	FALSE
ENSMUSG00000091971	Hspa1a	40.3516	8.18012	1.4918	5.48337	4.17293e-08	1.11605e-07	heat shock protein 1A	193740	TRUE	FALSE	TRUE	FALSE
ENSMUSG00000029671	Wnt16	2.36015	4.08521	2.17957	1.87431	0.0608871	0.0807423	wingless-type MMTV integration site family, member 16	93735	FALSE	FALSE	FALSE	FALSE
ENSMUSG00000029672	Fam3c	2381.03	-0.847512	0.0902561	-9.39008	5.99526e-21	3.41122e-20	FAM3 metabolism regulating signaling molecule C	27999	FALSE	FALSE	FALSE	FALSE
ENSMUSG00000029673	Auts2	372.068	11.3833	1.47677	7.70826	1.27542e-14	5.2759e-14	autism susceptibility candidate 2	319974	FALSE	FALSE	FALSE	FALSE
ENSMUSG00000029674	Limk1	1208.28	0.220395	0.16501	1.33564	0.181666	0.220019	LIM domain kinase 1	16885	FALSE	FALSE	FALSE	FALSE
ENSMUSG00000029675	Eln	21.7469	7.28789	1.52926	4.76563	1.8826e-06	4.36052e-06	elastin	13717	FALSE	FALSE	FALSE	FALSE
ENSMUSG00000029676	Pot1a	1464.19	0.673483	0.114788	5.86721	4.43191e-09	1.26977e-08	protection of telomeres 1A	101185	FALSE	FALSE	TRUE	FALSE
ENSMUSG00000029681	Bcl7b	778.894	-0.798976	0.137551	-5.80859	6.30008e-09	1.78591e-08	B cell CLL/lymphoma 7B	12054	FALSE	FALSE	FALSE	FALSE
ENSMUSG00000029683	Lmod2	0.227348	-1.95804	4.55384	-0.429975	0.667214	NA	leiomodin 2 (cardiac)	93677	FALSE	FALSE	FALSE	FALSE
ENSMUSG00000029684	Wasl	3424.61	-0.621791	0.0872517	-7.12641	1.03022e-12	3.78903e-12	WASP like actin nucleation promoting factor	73178	FALSE	FALSE	FALSE	FALSE
ENSMUSG00000029685	Asb15	1.29365	-4.3555	3.06874	-1.41931	0.155808	NA	ankyrin repeat and SOCS box-containing 15	78910	FALSE	FALSE	FALSE	FALSE
ENSMUSG00000024002	Brd4	6951.75	1.18151	0.216135	5.46654	4.58912e-08	1.22266e-07	bromodomain containing 4	57261	TRUE	FALSE	TRUE	TRUE
ENSMUSG00000020248	Nfyb	2178.29	0.590718	0.108549	5.44194	5.27046e-08	1.39799e-07	nuclear transcription factor-Y beta	18045	TRUE	FALSE	FALSE	FALSE
ENSMUSG00000029695	Aass	13.4545	6.59573	1.57058	4.19955	2.67449e-05	5.52706e-05	aminoadipate-semialdehyde synthase	30956	FALSE	FALSE	FALSE	FALSE
ENSMUSG00000029697	Fezf1	0.161049	0.404072	4.56207	0.0885721	0.929422	NA	Fez family zinc finger 1	73191	FALSE	FALSE	FALSE	FALSE
ENSMUSG00000029699	Ssc4d	173.743	1.22384	0.241597	5.06563	4.0706e-07	1.00231e-06	scavenger receptor cysteine rich family, 4 domains	109267	FALSE	FALSE	FALSE	FALSE
ENSMUSG00000029700	Slc13a1	19.4168	1.47619	0.804261	1.83546	0.0664373	0.0874992	solute carrier family 13 (sodium/sulfate symporters), member 1	55961	FALSE	FALSE	FALSE	FALSE
ENSMUSG00000029701	Rbm28	5798.26	0.841883	0.145262	5.79562	6.80691e-09	1.92395e-08	RNA binding motif protein 28	68272	FALSE	FALSE	FALSE	FALSE
ENSMUSG00000025982	Sf3b1	17848.9	0.48875	0.0899492	5.43362	5.52207e-08	1.46295e-07	splicing factor 3b, subunit 1	81898	TRUE	FALSE	TRUE	FALSE
ENSMUSG00000029705	Cux1	4355.54	-2.55819	0.185677	-13.7776	3.47617e-43	4.3108e-42	cut-like homeobox 1	13047	FALSE	FALSE	FALSE	FALSE
ENSMUSG00000029707	Fscn3	0.16274	0.404072	4.56207	0.0885721	0.929422	NA	fascin actin-bundling protein 3	56223	FALSE	FALSE	FALSE	FALSE
ENSMUSG00000029708	Gcc1	902.534	-0.366752	0.202402	-1.812	0.0699869	0.0918338	golgi coiled coil 1	74375	FALSE	FALSE	FALSE	FALSE
ENSMUSG00000029710	Ephb4	1206.36	-0.701477	0.129159	-5.4311	5.60076e-08	1.48289e-07	Eph receptor B4	13846	FALSE	FALSE	FALSE	FALSE
ENSMUSG00000029711	Epo	1.32822	3.2604	2.58685	1.26037	0.207535	NA	erythropoietin	13856	FALSE	FALSE	FALSE	FALSE
ENSMUSG00000023883	Phf10	2412.34	-0.814505	0.150676	-5.40566	6.4571e-08	1.70134e-07	PHD finger protein 10	72057	TRUE	FALSE	FALSE	FALSE
ENSMUSG00000029713	Gnb2	7583.88	-1.70145	0.164638	-10.3345	4.92086e-25	3.32856e-24	guanine nucleotide binding protein (G protein), beta 2	14693	FALSE	FALSE	FALSE	FALSE
ENSMUSG00000029714	Gigyf1	1920.9	1.36196	0.174893	7.7874	6.8401e-15	2.88291e-14	GRB10 interacting GYF protein 1	57330	FALSE	FALSE	FALSE	FALSE
ENSMUSG00000029715	Pop7	489.709	-0.689759	0.175387	-3.93278	8.39676e-05	0.000164228	processing of precursor 7, ribonuclease P family, (S. cerevisiae)	74097	FALSE	FALSE	FALSE	FALSE
ENSMUSG00000029716	Tfr2	17.8632	6.99415	1.65346	4.23001	2.33682e-05	4.85865e-05	transferrin receptor 2	50765	FALSE	FALSE	FALSE	FALSE
ENSMUSG00000029718	Pcolce	9374.95	-1.52537	0.109412	-13.9414	3.54698e-44	4.53759e-43	procollagen C-endopeptidase enhancer protein	18542	FALSE	FALSE	FALSE	FALSE
ENSMUSG00000029720	NA	831.347	2.00857	0.408905	4.91206	9.01226e-07	2.14831e-06	NA	NA	FALSE	FALSE	FALSE	FALSE
ENSMUSG00000029722	Agfg2	882.813	-0.895999	0.327016	-2.73993	0.00614528	0.00965489	ArfGAP with FG repeats 2	231801	FALSE	FALSE	FALSE	FALSE
ENSMUSG00000029723	Tsc22d4	1186.4	-0.196928	0.136095	-1.44699	0.147901	0.182256	Tsc22 domain family, member 4	78829	FALSE	FALSE	FALSE	FALSE
ENSMUSG00000029725	Ppp1r35	308.936	-0.118287	0.186341	-0.634789	0.525566	0.573348	protein phosphatase 1, regulatory subunit 35	69871	FALSE	FALSE	FALSE	FALSE
ENSMUSG00000029726	Mepce	1948.11	1.0546	0.209432	5.03551	4.76581e-07	1.16525e-06	methylphosphate capping enzyme	231803	FALSE	FALSE	FALSE	TRUE
ENSMUSG00000029727	Cyp3a13	22.6099	-2.76633	0.654444	-4.22699	2.36838e-05	4.92191e-05	cytochrome P450, family 3, subfamily a, polypeptide 13	13113	FALSE	FALSE	FALSE	FALSE
ENSMUSG00000029729	Zkscan1	1192.86	-0.945274	0.184787	-5.11549	3.12936e-07	7.77472e-07	zinc finger with KRAB and SCAN domains 1	74570	FALSE	FALSE	FALSE	FALSE
ENSMUSG00000029730	Mcm7	12839.7	0.918478	0.276236	3.32497	0.000884272	0.0015514	minichromosome maintenance complex component 7	17220	FALSE	FALSE	FALSE	FALSE
ENSMUSG00000029735	Tpk1	371.582	0.299297	0.300819	0.99494	0.319765	0.367924	thiamine pyrophosphokinase	29807	FALSE	FALSE	FALSE	FALSE
ENSMUSG00000029736	Nobox	0.509071	1.8462	4.44404	0.415433	0.677825	NA	NOBOX oogenesis homeobox	18291	FALSE	FALSE	FALSE	FALSE
ENSMUSG00000029752	Asns	8066.61	-0.869104	0.216182	-4.02025	5.81376e-05	0.00011579	asparagine synthetase	27053	FALSE	FALSE	FALSE	FALSE
ENSMUSG00000029754	Dlx6	3.88642	-0.485408	1.22911	-0.394926	0.692898	0.729694	distal-less homeobox 6	13396	FALSE	FALSE	FALSE	FALSE
ENSMUSG00000029755	Dlx5	2.58674	4.21429	2.04191	2.0639	0.0390276	0.0538482	distal-less homeobox 5	13395	FALSE	FALSE	FALSE	FALSE
ENSMUSG00000029757	Dync1i1	356.073	-2.92935	0.411038	-7.12671	1.02796e-12	3.78149e-12	dynein cytoplasmic 1 intermediate chain 1	13426	FALSE	FALSE	FALSE	FALSE
ENSMUSG00000029759	Pon3	192.892	-3.66263	0.336211	-10.8939	1.23312e-27	9.19086e-27	paraoxonase 3	269823	FALSE	FALSE	FALSE	FALSE
ENSMUSG00000029761	Cald1	29375.2	-4.35743	0.279576	-15.5858	9.08473e-55	1.52825e-53	caldesmon 1	109624	FALSE	FALSE	FALSE	FALSE
ENSMUSG00000029762	Akr1b8	1519.31	-1.75826	0.144157	-12.1968	3.23233e-34	3.03059e-33	aldo-keto reductase family 1, member B8	14187	FALSE	FALSE	FALSE	FALSE
ENSMUSG00000029763	Exoc4	7573.2	-1.41825	0.219343	-6.46588	1.00709e-10	3.25073e-10	exocyst complex component 4	20336	FALSE	FALSE	FALSE	FALSE
ENSMUSG00000029765	Plxna4	41.6532	-0.809318	0.462655	-1.74929	0.080241	0.104062	plexin A4	243743	FALSE	FALSE	FALSE	FALSE
ENSMUSG00000029767	Calu	26712.2	-2.73542	0.169149	-16.1717	7.99057e-59	1.47065e-57	calumenin	12321	FALSE	FALSE	FALSE	FALSE
ENSMUSG00000029769	Ccdc136	284.556	0.504743	0.245258	2.05801	0.0395891	0.0545321	coiled-coil domain containing 136	232664	FALSE	FALSE	FALSE	FALSE
ENSMUSG00000029771	Irf5	10.6748	1.44128	0.881185	1.63561	0.10192	0.129283	interferon regulatory factor 5	27056	FALSE	FALSE	FALSE	FALSE
ENSMUSG00000029772	Ahcyl2	1454.03	-0.365679	0.175409	-2.08472	0.0370944	0.0513973	S-adenosylhomocysteine hydrolase-like 2	74340	FALSE	FALSE	FALSE	FALSE
ENSMUSG00000029775	Klhdc10	2916.94	0.124603	0.122174	1.01988	0.307784	0.355691	kelch domain containing 10	76788	FALSE	FALSE	FALSE	FALSE
ENSMUSG00000029776	Hibadh	2096.26	0.0340659	0.203614	0.167306	0.867129	0.886373	3-hydroxyisobutyrate dehydrogenase	58875	FALSE	FALSE	FALSE	FALSE
ENSMUSG00000029777	Gars1	13768.1	-0.588466	0.173161	-3.39838	0.000677855	0.00120578	glycyl-tRNA synthetase 1	353172	FALSE	FALSE	FALSE	FALSE
ENSMUSG00000029778	Adcyap1r1	1677.84	-6.26329	0.258375	-24.2411	8.20136e-130	5.57788e-128	adenylate cyclase activating polypeptide 1 receptor 1	11517	FALSE	FALSE	FALSE	FALSE
ENSMUSG00000029780	Nt5c3	736.416	-1.22353	0.144484	-8.46826	2.4909e-17	1.1908e-16	5'-nucleotidase, cytosolic III	107569	FALSE	FALSE	FALSE	FALSE
ENSMUSG00000029781	Fkbp9	8726.89	-1.839	0.151277	-12.1565	5.295e-34	4.93253e-33	FK506 binding protein 9	27055	FALSE	FALSE	FALSE	FALSE
ENSMUSG00000029782	Tmem209	3535.68	0.399305	0.154177	2.58992	0.00959977	0.0146307	transmembrane protein 209	72649	FALSE	FALSE	FALSE	FALSE
ENSMUSG00000029784	Ssmem1	8.52916	0.507664	0.912486	0.556353	0.57797	0.622866	serine-rich single-pass membrane protein 1	75647	FALSE	FALSE	FALSE	FALSE
ENSMUSG00000029787	Avl9	1829.84	-0.563479	0.129828	-4.3402	1.42353e-05	3.02477e-05	AVL9 cell migration associated	78937	FALSE	FALSE	FALSE	FALSE
ENSMUSG00000029788	Cpa5	0.322098	1.22293	4.53049	0.269933	0.787212	NA	carboxypeptidase A5	74649	FALSE	FALSE	FALSE	FALSE
ENSMUSG00000029790	Cep41	461.838	-0.501632	0.257858	-1.94538	0.0517292	0.0696295	centrosomal protein 41	83922	FALSE	FALSE	FALSE	FALSE
ENSMUSG00000029797	Sspo	8.47916	5.90215	1.80634	3.26745	0.00108519	0.00188209	SCO-spondin	243369	FALSE	FALSE	FALSE	FALSE
ENSMUSG00000029798	Herc6	270.023	-2.91184	0.481273	-6.05029	1.44589e-09	4.29231e-09	hect domain and RLD 6	67138	FALSE	FALSE	FALSE	FALSE
ENSMUSG00000029802	Abcg2	1805.03	1.33437	0.209461	6.3705	1.88408e-10	5.96431e-10	ATP binding cassette subfamily G member 2 (Junior blood group)	26357	FALSE	FALSE	FALSE	FALSE
ENSMUSG00000029804	Herc3	217.247	5.09545	0.510293	9.98534	1.76699e-23	1.11954e-22	hect domain and RLD 3	73998	FALSE	FALSE	FALSE	FALSE
ENSMUSG00000029810	Tmem176b	926.323	-7.98416	0.339422	-23.5228	2.38431e-122	1.43764e-120	transmembrane protein 176B	65963	FALSE	FALSE	FALSE	FALSE
ENSMUSG00000029811	Aoc1	0.97137	2.80955	3.65538	0.768606	0.442127	NA	amine oxidase, copper-containing 1	76507	FALSE	FALSE	FALSE	FALSE
ENSMUSG00000029813	Aoc1l2	0.191946	0.404072	4.56207	0.0885721	0.929422	NA	amine oxidase copper containing 1-like 2	69761	FALSE	FALSE	FALSE	FALSE
ENSMUSG00000029814	Igf2bp3	3783.45	0.5358	0.138574	3.86654	0.000110391	0.000213533	insulin-like growth factor 2 mRNA binding protein 3	140488	FALSE	FALSE	TRUE	FALSE
ENSMUSG00000029815	Malsu1	477.289	-0.0405556	0.207302	-0.195635	0.844896	0.866188	mitochondrial assembly of ribosomal large subunit 1	75593	FALSE	FALSE	FALSE	FALSE
ENSMUSG00000029816	Gpnmb	147.695	-2.89164	0.537107	-5.38374	7.29527e-08	1.9135e-07	glycoprotein (transmembrane) nmb	93695	FALSE	FALSE	FALSE	FALSE
ENSMUSG00000029817	Tra2a	9414.24	0.578937	0.0970039	5.96819	2.39905e-09	7.01307e-09	transformer 2 alpha	101214	FALSE	FALSE	FALSE	FALSE
ENSMUSG00000029819	Npy	2.08942	3.90417	2.23015	1.75063	0.0800091	0.103774	neuropeptide Y	109648	FALSE	FALSE	FALSE	FALSE
ENSMUSG00000029821	Gsdme	140.728	-3.32543	0.400351	-8.30628	9.87473e-17	4.58477e-16	gasdermin E	54722	FALSE	FALSE	FALSE	FALSE
ENSMUSG00000029822	Osbpl3	2097.15	-2.69504	0.134755	-19.9995	5.56338e-89	1.89558e-87	oxysterol binding protein-like 3	71720	FALSE	FALSE	FALSE	FALSE
ENSMUSG00000029823	Luc7l2	6294.85	0.460535	0.143249	3.21492	0.00130483	0.00224445	LUC7-like 2 (S. cerevisiae)	192196	FALSE	FALSE	FALSE	FALSE
ENSMUSG00000029826	Zc3hav1	2136.63	-1.3591	0.178849	-7.59917	2.9803e-14	1.20171e-13	zinc finger CCCH type, antiviral 1	78781	FALSE	FALSE	TRUE	FALSE
ENSMUSG00000029828	Spmip4	10.1311	3.03891	1.06571	2.85153	0.00435088	0.00698057	sperm microtubule inner protein 4	70821	FALSE	FALSE	FALSE	FALSE
ENSMUSG00000029829	Tmem213	1.05978	2.92133	2.6951	1.08394	0.27839	NA	transmembrane protein 213	77522	FALSE	FALSE	FALSE	FALSE
ENSMUSG00000029830	Svopl	1.09174	1.13887	2.33384	0.487981	0.625563	NA	SV2 related protein homolog (rat)-like	320590	FALSE	FALSE	FALSE	FALSE
ENSMUSG00000029832	Nfe2l3	16.8325	2.77923	1.15081	2.41502	0.0157345	0.0231811	nuclear factor, erythroid derived 2, like 3	18025	FALSE	FALSE	FALSE	FALSE
ENSMUSG00000044646	Zbtb7c	64.6321	4.32688	0.800688	5.40396	6.51859e-08	1.71624e-07	zinc finger and BTB domain containing 7C	207259	TRUE	FALSE	FALSE	FALSE
ENSMUSG00000032294	Pkm	104664	1.06053	0.198351	5.34673	8.95554e-08	2.33246e-07	pyruvate kinase, muscle	18746	TRUE	FALSE	TRUE	FALSE
ENSMUSG00000029838	Ptn	20.5797	-2.65566	0.941523	-2.8206	0.00479341	0.00763848	pleiotrophin	19242	FALSE	FALSE	FALSE	FALSE
ENSMUSG00000029840	Mtpn	12825	-2.0306	0.113718	-17.8564	2.57522e-71	6.34189e-70	myotrophin	14489	FALSE	FALSE	FALSE	FALSE
ENSMUSG00000029843	Slc13a4	13.244	5.15726	1.52513	3.38152	0.00072085	0.00127795	solute carrier family 13 (sodium/sulfate symporters), member 4	243755	FALSE	FALSE	FALSE	FALSE
ENSMUSG00000029844	Hoxa1	84.946	0.0229329	0.276491	0.0829428	0.933897	0.945024	homeobox A1	15394	FALSE	FALSE	FALSE	FALSE
ENSMUSG00000029847	Slc23a4	20.8688	4.7615	1.14249	4.16765	3.07755e-05	6.31505e-05	solute carrier family 23 member 4	243753	FALSE	FALSE	FALSE	FALSE
ENSMUSG00000029848	Stra8	11.1259	6.32011	1.59538	3.96151	7.44766e-05	0.000146422	stimulated by retinoic acid gene 8	20899	FALSE	FALSE	FALSE	FALSE
ENSMUSG00000029851	Tcaf2	319.468	-0.386786	0.253858	-1.52363	0.127601	0.159327	TRPM8 channel-associated factor 2	232748	FALSE	FALSE	FALSE	FALSE
ENSMUSG00000029859	Epha1	368.178	11.369	1.45107	7.83492	4.69155e-15	1.9962e-14	Eph receptor A1	13835	FALSE	FALSE	FALSE	FALSE
ENSMUSG00000029860	Zyx	4267.29	-3.07174	0.0928714	-33.0751	6.76919e-240	1.55077e-237	zyxin	22793	FALSE	FALSE	FALSE	FALSE
ENSMUSG00000029861	Fam131b	173.505	-3.85235	0.268962	-14.323	1.57139e-46	2.1611e-45	family with sequence similarity 131, member B	76156	FALSE	FALSE	FALSE	FALSE
ENSMUSG00000029862	Clcn1	35.6331	2.37151	0.595097	3.98507	6.74595e-05	0.000133364	chloride channel, voltage-sensitive 1	12723	FALSE	FALSE	FALSE	FALSE
ENSMUSG00000029863	Casp2	1216.97	0.656977	0.174533	3.7642	0.000167086	0.000316934	caspase 2	12366	FALSE	FALSE	FALSE	FALSE
ENSMUSG00000029864	Gstk1	56.1732	8.65803	1.48195	5.84231	5.14825e-09	1.46728e-08	glutathione S-transferase kappa 1	76263	FALSE	FALSE	FALSE	FALSE
ENSMUSG00000029866	Kel	0.161049	0.404072	4.56207	0.0885721	0.929422	NA	Kell blood group	23925	FALSE	FALSE	FALSE	FALSE
ENSMUSG00000029867	Llcfc1	1.16573	3.07191	2.6297	1.16816	0.242742	NA	LLLL and CFNLAS motif containing 1	76606	FALSE	FALSE	FALSE	FALSE
ENSMUSG00000029868	Trpv6	1.7085	3.61637	2.47062	1.46375	0.143261	NA	transient receptor potential cation channel, subfamily V, member 6	64177	FALSE	FALSE	FALSE	FALSE
ENSMUSG00000029869	Ephb6	222.69	-0.543723	0.254746	-2.13437	0.0328125	0.045858	Eph receptor B6	13848	FALSE	FALSE	FALSE	FALSE
ENSMUSG00000029875	Ccdc184	67.7634	-3.1176	0.53611	-5.81523	6.05507e-09	1.71842e-08	coiled-coil domain containing 184	239650	FALSE	FALSE	FALSE	FALSE
ENSMUSG00000029910	Mad2l1	4824.24	0.855011	0.393818	2.17108	0.0299249	0.0421028	MAD2 mitotic arrest deficient-like 1	56150	FALSE	FALSE	FALSE	FALSE
ENSMUSG00000029911	Ssbp1	2127.89	1.27	0.111724	11.3673	6.0827e-30	4.91671e-29	single-stranded DNA binding protein 1	381760	FALSE	FALSE	TRUE	FALSE
ENSMUSG00000035456	Prdm8	19.38	-3.63456	0.68482	-5.30732	1.11248e-07	2.87337e-07	PR domain containing 8	77630	TRUE	FALSE	FALSE	FALSE
ENSMUSG00000029915	Clec5a	1.30101	-4.3468	3.06993	-1.41593	0.156796	NA	C-type lectin domain family 5, member a	23845	FALSE	FALSE	FALSE	FALSE
ENSMUSG00000029916	Agk	946.601	0.462855	0.139918	3.30805	0.000939494	0.00164216	acylglycerol kinase	69923	FALSE	FALSE	FALSE	FALSE
ENSMUSG00000029917	Qrfprl	0.32548	1.23596	4.5294	0.272875	0.784949	NA	pyroglutamylated RFamide peptide receptor like	243407	FALSE	FALSE	FALSE	FALSE
ENSMUSG00000029918	Mrps33	1240.65	-0.183169	0.108334	-1.69078	0.0908789	0.116628	mitochondrial ribosomal protein S33	14548	FALSE	FALSE	FALSE	FALSE
ENSMUSG00000029919	Hpgds	1.51501	0.604641	2.0656	0.29272	0.769737	NA	hematopoietic prostaglandin D synthase	54486	FALSE	FALSE	FALSE	FALSE
ENSMUSG00000031229	Atrx	16661.7	1.37191	0.258858	5.29986	1.15889e-07	2.98882e-07	ATRX, chromatin remodeler	22589	TRUE	TRUE	TRUE	FALSE
ENSMUSG00000029922	Mkrn1	14552.9	4.5708	0.200507	22.7962	5.0035e-115	2.62398e-113	makorin, ring finger protein, 1	54484	FALSE	FALSE	FALSE	FALSE
ENSMUSG00000029923	Rab19	6.62921	5.56961	1.73249	3.21481	0.00130531	0.00224506	RAB19, member RAS oncogene family	19331	FALSE	FALSE	FALSE	FALSE
ENSMUSG00000029924	Slc37a3	1805.55	0.785476	0.134362	5.84596	5.03656e-09	1.43686e-08	solute carrier family 37 (glycerol-3-phosphate transporter), member 3	72144	FALSE	FALSE	FALSE	FALSE
ENSMUSG00000029925	Tbxas1	17.1945	-4.47716	1.04602	-4.28017	1.86754e-05	3.91804e-05	thromboxane A synthase 1, platelet	21391	FALSE	FALSE	FALSE	FALSE
ENSMUSG00000029992	Gfpt1	2890.41	-1.56415	0.168315	-9.29299	1.50011e-20	8.36056e-20	glutamine fructose-6-phosphate transaminase 1	14583	FALSE	FALSE	FALSE	FALSE
ENSMUSG00000029993	Nfu1	2363.79	0.0504598	0.176114	0.286518	0.774482	0.803749	NFU1 iron-sulfur cluster scaffold	56748	FALSE	FALSE	FALSE	FALSE
ENSMUSG00000029994	Anxa4	3179.53	-3.81556	0.133949	-28.4852	1.78915e-178	2.32469e-176	annexin A4	11746	FALSE	FALSE	FALSE	FALSE
ENSMUSG00000029998	Pcyox1	3599.3	-1.92036	0.168694	-11.3837	5.04089e-30	4.08218e-29	prenylcysteine oxidase 1	66881	FALSE	FALSE	FALSE	FALSE
ENSMUSG00000029999	Tgfa	85.5585	0.121319	0.310209	0.391089	0.695732	0.732415	transforming growth factor alpha	21802	FALSE	FALSE	FALSE	FALSE
ENSMUSG00000030000	Add2	4.12796	2.86281	1.73177	1.65312	0.0983073	0.125193	adducin 2	11519	FALSE	FALSE	FALSE	FALSE
ENSMUSG00000030001	Figla	0.16274	0.404072	4.56207	0.0885721	0.929422	NA	folliculogenesis specific basic helix-loop-helix	26910	FALSE	FALSE	FALSE	FALSE
ENSMUSG00000030002	Dusp11	5920.87	0.0888465	0.0957352	0.928044	0.353385	0.40259	dual specificity phosphatase 11 (RNA/RNP complex 1-interacting)	72102	FALSE	FALSE	FALSE	FALSE
ENSMUSG00000030004	Nat8	0.161049	0.404072	4.56207	0.0885721	0.929422	NA	N-acetyltransferase 8 (GCN5-related)	68396	FALSE	FALSE	FALSE	FALSE
ENSMUSG00000030007	Cct7	21884.2	0.362311	0.103201	3.51071	0.000446904	0.000812726	chaperonin containing TCP1 subunit 7	12468	FALSE	FALSE	FALSE	FALSE
ENSMUSG00000030008	Pradc1	333.919	0.420882	0.22763	1.84897	0.0644615	0.0851159	protease-associated domain containing 1	73327	FALSE	FALSE	FALSE	FALSE
ENSMUSG00000030016	Zfp638	5441.77	0.141881	0.202208	0.701657	0.482893	0.531962	zinc finger protein 638	18139	FALSE	FALSE	FALSE	FALSE
ENSMUSG00000030017	Reg3g	0.323792	1.22946	4.52994	0.271408	0.786077	NA	regenerating islet-derived 3 gamma	19695	FALSE	FALSE	FALSE	FALSE
ENSMUSG00000030019	Fbxl14	1692.34	0.185893	0.158507	1.17277	0.240887	0.284518	F-box and leucine-rich repeat protein 14	101358	FALSE	FALSE	FALSE	FALSE
ENSMUSG00000030020	Prickle2	278.611	-3.58976	0.282812	-12.6931	6.4574e-37	6.62521e-36	prickle planar cell polarity protein 2	243548	FALSE	FALSE	FALSE	FALSE
ENSMUSG00000030022	Adamts9	539.346	7.47621	0.735098	10.1704	2.6891e-24	1.75685e-23	ADAM metallopeptidase with thrombospondin type 1 motif 9	101401	FALSE	FALSE	FALSE	FALSE
ENSMUSG00000030029	Lrig1	1541.81	-3.19401	0.195252	-16.3584	3.79085e-60	7.2055e-59	leucine-rich repeats and immunoglobulin-like domains 1	16206	FALSE	FALSE	FALSE	FALSE
ENSMUSG00000030030	1700003E16Rik	16.9081	-2.2468	0.866934	-2.59166	0.00955147	0.014561	RIKEN cDNA 1700003E16 gene	71837	FALSE	FALSE	FALSE	FALSE
ENSMUSG00000030031	Kbtbd8	1226.42	2.43204	0.147839	16.4506	8.30833e-61	1.60018e-59	kelch repeat and BTB (POZ) domain containing 8	243574	FALSE	FALSE	FALSE	FALSE
ENSMUSG00000030032	Wdr54	102.534	-0.541282	0.314018	-1.72373	0.0847566	0.109392	WD repeat domain 54	75659	FALSE	FALSE	FALSE	FALSE
ENSMUSG00000034160	Ogt	9709.24	1.01915	0.192583	5.292	1.20985e-07	3.11379e-07	O-linked N-acetylglucosamine (GlcNAc) transferase (UDP-N-acetylglucosamine:polypeptide-N-acetylglucosaminyl transferase)	108155	TRUE	FALSE	FALSE	FALSE
ENSMUSG00000030035	Wbp1	715.737	-1.13215	0.137736	-8.21969	2.04027e-16	9.33099e-16	WW domain binding protein 1	22377	FALSE	FALSE	FALSE	FALSE
ENSMUSG00000030036	Mogs	1595.85	-0.550965	0.166764	-3.30386	0.000953628	0.00166553	mannosyl-oligosaccharide glucosidase	57377	FALSE	FALSE	FALSE	FALSE
ENSMUSG00000030037	Mrpl53	632.582	-0.0613051	0.14669	-0.417924	0.676003	0.714192	mitochondrial ribosomal protein L53	68499	FALSE	FALSE	FALSE	FALSE
ENSMUSG00000030041	M1ap	90.4719	1.40411	0.352207	3.98661	6.70228e-05	0.000132576	meiosis 1 associated protein	110958	FALSE	FALSE	FALSE	FALSE
ENSMUSG00000030042	Pole4	1921.91	1.78158	0.120848	14.7424	3.44577e-49	5.06281e-48	polymerase (DNA-directed), epsilon 4 (p12 subunit)	66979	FALSE	FALSE	FALSE	FALSE
ENSMUSG00000030043	Tacr1	0.948481	2.77267	2.70076	1.02663	0.304597	NA	tachykinin receptor 1	21336	FALSE	FALSE	FALSE	FALSE
ENSMUSG00000030045	Mrpl19	2156.55	0.574274	0.17324	3.3149	0.000916758	0.00160483	mitochondrial ribosomal protein L19	56284	FALSE	FALSE	FALSE	FALSE
ENSMUSG00000030046	Bmp10	0.161049	0.404072	4.56207	0.0885721	0.929422	NA	bone morphogenetic protein 10	12154	FALSE	FALSE	FALSE	FALSE
ENSMUSG00000030047	Arhgap25	0.648179	2.13341	3.20972	0.664671	0.506261	NA	Rho GTPase activating protein 25	232201	FALSE	FALSE	FALSE	FALSE
ENSMUSG00000030050	Gkn1	0.390086	-0.99622	4.55383	-0.218765	0.826833	NA	gastrokine 1	66283	FALSE	FALSE	FALSE	FALSE
ENSMUSG00000030051	Aplf	640.458	-0.190789	0.18064	-1.05619	0.290882	0.338313	aprataxin and PNKP like factor	72103	FALSE	TRUE	FALSE	FALSE
ENSMUSG00000030055	Rab43	754.964	-3.61622	0.340846	-10.6095	2.69057e-26	1.90894e-25	RAB43, member RAS oncogene family	69834	FALSE	FALSE	FALSE	FALSE
ENSMUSG00000030056	Isy1	2605.52	0.49727	0.163643	3.03875	0.00237565	0.00394303	ISY1 splicing factor homolog	57905	FALSE	FALSE	FALSE	FALSE
ENSMUSG00000030057	Cnbp	19767.2	0.064769	0.0986141	0.656793	0.511314	0.559835	cellular nucleic acid binding protein	12785	FALSE	FALSE	FALSE	FALSE
ENSMUSG00000030058	Copg1	8499.85	-0.48404	0.120393	-4.02049	5.80761e-05	0.00011568	coatomer protein complex, subunit gamma 1	54161	FALSE	FALSE	FALSE	FALSE
ENSMUSG00000030059	Tmf1	1740.37	-1.25852	0.171634	-7.33259	2.25749e-13	8.6499e-13	TATA element modulatory factor 1	232286	FALSE	FALSE	FALSE	FALSE
ENSMUSG00000030060	Hmces	5853.51	2.652	0.120953	21.9258	1.47444e-106	6.77349e-105	5-hydroxymethylcytosine (hmC) binding, ES cell specific	232210	FALSE	FALSE	FALSE	FALSE
ENSMUSG00000030061	Uba3	5020.71	-0.101491	0.133831	-0.758349	0.448242	0.497504	ubiquitin-like modifier activating enzyme 3	22200	FALSE	FALSE	FALSE	FALSE
ENSMUSG00000030062	Rpn1	8712.9	-0.315506	0.158474	-1.99091	0.0464909	0.0631615	ribophorin I	103963	FALSE	FALSE	FALSE	FALSE
ENSMUSG00000030064	Frmd4b	423.441	6.08304	0.402761	15.1034	1.53869e-51	2.38135e-50	FERM domain containing 4B	232288	FALSE	FALSE	FALSE	FALSE
ENSMUSG00000029524	Sirt4	149.283	1.26905	0.240369	5.27961	1.29462e-07	3.3236e-07	sirtuin 4	75387	TRUE	FALSE	FALSE	FALSE
ENSMUSG00000030069	Prok2	1.97448	3.8161	2.31011	1.65191	0.098553	0.125441	prokineticin 2	50501	FALSE	FALSE	FALSE	FALSE
ENSMUSG00000030074	Gxylt2	2689.32	-8.30142	0.235953	-35.1826	3.69279e-271	1.21312e-268	glucoside xylosyltransferase 2	232313	FALSE	FALSE	FALSE	FALSE
ENSMUSG00000030075	Cntn3	9.6089	1.87934	0.991498	1.89546	0.0580316	0.077306	contactin 3	18488	FALSE	FALSE	FALSE	FALSE
ENSMUSG00000030077	Chl1	6.83482	5.62393	1.70546	3.29761	0.000975107	0.00170167	cell adhesion molecule L1-like	12661	FALSE	FALSE	FALSE	FALSE
ENSMUSG00000040694	Apobec2	34.6945	7.95995	1.50815	5.27795	1.30638e-07	3.35133e-07	apolipoprotein B mRNA editing enzyme, catalytic polypeptide 2	11811	TRUE	FALSE	FALSE	FALSE
ENSMUSG00000030082	Sec61a1	10410.8	-0.416983	0.0860117	-4.84797	1.2473e-06	2.93389e-06	SEC61 translocon subunit alpha 1	53421	FALSE	FALSE	FALSE	FALSE
ENSMUSG00000030083	Abtb1	617.184	2.50576	0.180027	13.9188	4.86752e-44	6.19053e-43	ankyrin repeat and BTB domain containing 1	80283	FALSE	FALSE	FALSE	FALSE
ENSMUSG00000030084	Plxna1	12683.2	-1.83839	0.239771	-7.66729	1.75666e-14	7.20501e-14	plexin A1	18844	FALSE	FALSE	FALSE	FALSE
ENSMUSG00000030086	Chchd6	396.76	-0.704465	0.16549	-4.25683	2.07343e-05	4.33587e-05	coiled-coil-helix-coiled-coil-helix domain containing 6	66098	FALSE	FALSE	FALSE	FALSE
ENSMUSG00000030087	Klf15	298.663	9.59249	1.40903	6.80786	9.90598e-12	3.41058e-11	Kruppel-like transcription factor 15	66277	FALSE	FALSE	FALSE	FALSE
ENSMUSG00000030088	Aldh1l1	95.3282	1.83775	0.347052	5.29531	1.18818e-07	3.06116e-07	aldehyde dehydrogenase 1 family, member L1	107747	FALSE	FALSE	FALSE	FALSE
ENSMUSG00000030089	Slc41a3	307.407	-2.91125	0.208393	-13.97	2.3751e-44	3.06318e-43	solute carrier family 41, member 3	71699	FALSE	FALSE	FALSE	FALSE
ENSMUSG00000030091	Nup210	1751.15	10.7103	0.844081	12.6888	6.8257e-37	6.99484e-36	nucleoporin 210	54563	FALSE	FALSE	FALSE	FALSE
ENSMUSG00000030093	Wnt7a	133.698	-3.04871	0.477018	-6.3912	1.64593e-10	5.23229e-10	wingless-type MMTV integration site family, member 7A	22421	FALSE	FALSE	FALSE	FALSE
ENSMUSG00000030094	Xpc	940.614	0.121969	0.138605	0.879969	0.378876	0.428602	xeroderma pigmentosum, complementation group C	22591	FALSE	TRUE	FALSE	FALSE
ENSMUSG00000030095	Tmem43	2737.98	-2.32633	0.138193	-16.8339	1.37693e-63	2.84049e-62	transmembrane protein 43	74122	FALSE	FALSE	FALSE	FALSE
ENSMUSG00000030096	Slc6a6	9859.66	0.00655823	0.154912	0.0423352	0.966231	0.972656	solute carrier family 6 (neurotransmitter transporter, taurine), member 6	21366	FALSE	FALSE	FALSE	FALSE
ENSMUSG00000030098	Grip2	6.64271	5.57745	1.69157	3.29721	0.000976492	0.00170375	glutamate receptor interacting protein 2	243547	FALSE	FALSE	FALSE	FALSE
ENSMUSG00000030101	Sumf1	1435.35	-1.20284	0.125697	-9.56935	1.07575e-21	6.32982e-21	sulfatase modifying factor 1	58911	FALSE	FALSE	FALSE	FALSE
ENSMUSG00000030102	Itpr1	1974.07	2.08136	0.211929	9.821	9.14354e-23	5.64332e-22	inositol 1,4,5-trisphosphate receptor 1	16438	FALSE	FALSE	FALSE	FALSE
ENSMUSG00000030103	Bhlhe40	1021.13	-0.478277	0.190539	-2.51012	0.0120689	0.0180961	basic helix-loop-helix family, member e40	20893	FALSE	FALSE	FALSE	FALSE
ENSMUSG00000030104	Edem1	3133.95	-1.28749	0.138132	-9.32074	1.15537e-20	6.48072e-20	ER degradation enhancer, mannosidase alpha-like 1	192193	FALSE	FALSE	FALSE	FALSE
ENSMUSG00000030105	Arl8b	4735.8	-1.78798	0.087129	-20.5211	1.39535e-93	5.24719e-92	ADP-ribosylation factor-like 8B	67166	FALSE	FALSE	FALSE	FALSE
ENSMUSG00000030107	Usp18	9.44023	-3.33811	1.27743	-2.61314	0.00897135	0.0137331	ubiquitin specific peptidase 18	24110	FALSE	FALSE	FALSE	FALSE
ENSMUSG00000030108	Slc6a13	7.11568	5.67265	1.69928	3.33826	0.000843034	0.00148293	solute carrier family 6 (neurotransmitter transporter, GABA), member 13	14412	FALSE	FALSE	FALSE	FALSE
ENSMUSG00000030109	Slc6a12	12.516	2.49038	1.08637	2.29238	0.0218837	0.0314657	solute carrier family 6 (neurotransmitter transporter, betaine/GABA), member 12	14411	FALSE	FALSE	FALSE	FALSE
ENSMUSG00000030110	Ret	39.2777	5.65679	1.09417	5.16994	2.34172e-07	5.87911e-07	ret proto-oncogene	19713	FALSE	FALSE	FALSE	FALSE
ENSMUSG00000030111	A2m	69.7651	8.97013	1.47466	6.08283	1.18077e-09	3.52751e-09	alpha-2-macroglobulin	232345	FALSE	FALSE	FALSE	FALSE
ENSMUSG00000030114	Klrg1	0.191946	0.404072	4.56207	0.0885721	0.929422	NA	killer cell lectin-like receptor subfamily G, member 1	50928	FALSE	FALSE	FALSE	FALSE
ENSMUSG00000030116	Mfap5	128.104	-1.07557	0.523775	-2.05349	0.0400251	0.055076	microfibrillar associated protein 5	50530	FALSE	FALSE	FALSE	FALSE
ENSMUSG00000030117	Gdf3	2198.33	11.5328	1.02703	11.2293	2.92746e-29	2.30425e-28	growth differentiation factor 3	14562	FALSE	FALSE	FALSE	FALSE
ENSMUSG00000030120	Mlf2	8405.21	-0.224123	0.151205	-1.48225	0.138274	0.171571	myeloid leukemia factor 2	30853	FALSE	FALSE	FALSE	FALSE
ENSMUSG00000030122	Ptms	3936.48	-1.466	0.166029	-8.82978	1.04881e-18	5.34568e-18	parathymosin	69202	FALSE	FALSE	FALSE	FALSE
ENSMUSG00000030123	Plxnd1	1208.34	-5.44812	0.289402	-18.8254	4.67283e-79	1.33594e-77	plexin D1	67784	FALSE	FALSE	FALSE	FALSE
ENSMUSG00000030124	Lag3	27.8061	2.20522	0.584482	3.77295	0.000161329	0.000306581	lymphocyte-activation gene 3	16768	FALSE	FALSE	FALSE	FALSE
ENSMUSG00000030125	Lrrc23	5.2206	3.4145	1.33867	2.55068	0.0107514	0.0162506	leucine rich repeat containing 23	16977	FALSE	FALSE	FALSE	FALSE
ENSMUSG00000030126	Tmcc1	837.319	-1.23892	0.133567	-9.2756	1.76626e-20	9.78751e-20	transmembrane and coiled coil domains 1	330401	FALSE	FALSE	FALSE	FALSE
ENSMUSG00000030127	Cops7a	5788.63	0.481354	0.107771	4.46645	7.95297e-06	1.73368e-05	COP9 signalosome subunit 7A	26894	FALSE	FALSE	FALSE	FALSE
ENSMUSG00000030134	Rasgef1a	33.9888	-0.611597	0.40574	-1.50736	0.131718	0.164021	RasGEF domain family, member 1A	70727	FALSE	FALSE	FALSE	FALSE
ENSMUSG00000030137	Tuba8	1.05969	2.92124	2.6951	1.08391	0.278406	NA	tubulin, alpha 8	53857	FALSE	FALSE	FALSE	FALSE
ENSMUSG00000030138	Bms1	7004.98	0.867321	0.113872	7.61664	2.60365e-14	1.0562e-13	BMS1, ribosome biogenesis factor	213895	FALSE	FALSE	FALSE	FALSE
ENSMUSG00000030142	Clec4e	0.5043	-1.7223	4.51364	-0.381576	0.702776	NA	C-type lectin domain family 4, member e	56619	FALSE	FALSE	FALSE	FALSE
ENSMUSG00000030144	Clec4d	0.227348	-1.95804	4.55384	-0.429975	0.667214	NA	C-type lectin domain family 4, member d	17474	FALSE	FALSE	FALSE	FALSE
ENSMUSG00000030145	Zfp248	301.332	-1.08491	0.270974	-4.00375	6.23453e-05	0.000123745	zinc finger protein 248	72720	FALSE	FALSE	FALSE	FALSE
ENSMUSG00000030147	Clec4b1	0.16274	0.404072	4.56207	0.0885721	0.929422	NA	C-type lectin domain family 4, member b1	69810	FALSE	FALSE	FALSE	FALSE
ENSMUSG00000030148	Clec4a2	0.722085	2.36461	4.00744	0.590054	0.555154	NA	C-type lectin domain family 4, member a2	26888	FALSE	FALSE	FALSE	FALSE
ENSMUSG00000030154	Klrb1f	3.90123	4.75973	2.19215	2.17126	0.0299112	0.0420869	killer cell lectin-like receptor subfamily B member 1F	232408	FALSE	FALSE	FALSE	FALSE
ENSMUSG00000030155	Clec2e	8.25352	4.43947	1.67608	2.64872	0.00807967	0.0124581	C-type lectin domain family 2, member e	232409	FALSE	FALSE	FALSE	FALSE
ENSMUSG00000030156	Cd69	0.161049	0.404072	4.56207	0.0885721	0.929422	NA	CD69 antigen	12515	FALSE	FALSE	FALSE	FALSE
ENSMUSG00000030157	Clec2d	159.128	-6.41993	0.631422	-10.1674	2.77151e-24	1.80797e-23	C-type lectin domain family 2, member d	93694	FALSE	FALSE	FALSE	FALSE
ENSMUSG00000030159	Clec1b	0.161049	0.404072	4.56207	0.0885721	0.929422	NA	C-type lectin domain family 1, member b	56760	FALSE	FALSE	FALSE	FALSE
ENSMUSG00000030161	Gabarapl1	1614.73	-1.43548	0.170744	-8.40717	4.20011e-17	1.9888e-16	GABA type A receptor associated protein like 1	57436	FALSE	FALSE	FALSE	FALSE
ENSMUSG00000030162	Olr1	1.64702	-4.71405	2.99103	-1.57606	0.115011	NA	oxidized low density lipoprotein (lectin-like) receptor 1	108078	FALSE	FALSE	FALSE	FALSE
ENSMUSG00000030165	Klrd1	3.26939	-5.69652	2.15391	-2.64474	0.00817543	0.0125922	killer cell lectin-like receptor, subfamily D, member 1	16643	FALSE	FALSE	FALSE	FALSE
ENSMUSG00000030166	Rad52	531.54	0.423567	0.172369	2.45732	0.0139977	0.0207911	RAD52 homolog, DNA repair protein	19365	FALSE	TRUE	TRUE	TRUE
ENSMUSG00000030167	Klrc1	0.559573	-3.13749	4.43642	-0.70721	0.479436	NA	killer cell lectin-like receptor subfamily C, member 1	16641	FALSE	FALSE	FALSE	FALSE
ENSMUSG00000030168	Adipor2	4245.37	1.09564	0.115759	9.46486	2.93959e-21	1.69924e-20	adiponectin receptor 2	68465	FALSE	FALSE	FALSE	FALSE
ENSMUSG00000030170	Wnt5b	41.3864	6.7461	1.46027	4.61977	3.84168e-06	8.62731e-06	wingless-type MMTV integration site family, member 5B	22419	FALSE	FALSE	FALSE	FALSE
ENSMUSG00000030172	Erc1	2803.79	0.16229	0.0984609	1.64827	0.0992965	0.126249	ELKS/RAB6-interacting/CAST family member 1	111173	FALSE	FALSE	FALSE	FALSE
ENSMUSG00000030173	Klra5	0.227348	-1.95804	4.55384	-0.429975	0.667214	NA	killer cell lectin-like receptor, subfamily A, member 5	16636	FALSE	FALSE	FALSE	FALSE
ENSMUSG00000030177	Ccdc77	1261.65	2.23697	0.222045	10.0744	7.16927e-24	4.60096e-23	coiled-coil domain containing 77	67200	FALSE	FALSE	FALSE	FALSE
ENSMUSG00000034771	Tle2	142.505	-1.59612	0.30256	-5.27539	1.32473e-07	3.39739e-07	transducin-like enhancer of split 2	21886	TRUE	FALSE	FALSE	FALSE
ENSMUSG00000030187	Klra2	21.3259	-8.40479	1.38637	-6.06243	1.34079e-09	3.99051e-09	killer cell lectin-like receptor, subfamily A, member 2	16633	FALSE	FALSE	FALSE	FALSE
ENSMUSG00000030188	Magohb	643.274	-2.01414	0.15775	-12.7679	2.47609e-37	2.57996e-36	mago homolog B, exon junction complex core component	66441	FALSE	FALSE	FALSE	FALSE
ENSMUSG00000030189	Ybx3	15611.4	-0.448434	0.149696	-2.99563	0.00273877	0.00451432	Y box protein 3	56449	FALSE	FALSE	TRUE	FALSE
ENSMUSG00000030199	Etv6	2613.97	0.0474222	0.119794	0.395866	0.692204	0.729052	ets variant 6	14011	FALSE	FALSE	FALSE	FALSE
ENSMUSG00000030200	Bcl2l14	83.7138	7.71492	1.4199	5.43344	5.52794e-08	1.46428e-07	BCL2 like 14	66813	FALSE	FALSE	FALSE	FALSE
ENSMUSG00000030201	Lrp6	3733.17	-0.344309	0.161871	-2.12706	0.033415	0.0466451	low density lipoprotein receptor-related protein 6	16974	FALSE	FALSE	FALSE	FALSE
ENSMUSG00000030203	Dusp16	1358.24	-1.41858	0.27214	-5.21267	1.86139e-07	4.70371e-07	dual specificity phosphatase 16	70686	FALSE	FALSE	FALSE	FALSE
ENSMUSG00000030204	Ddx47	3485.55	0.747955	0.109219	6.84824	7.47646e-12	2.59722e-11	DEAD box helicase 47	67755	FALSE	FALSE	TRUE	TRUE
ENSMUSG00000030206	Gsg1	10.5565	4.71262	1.56203	3.01698	0.00255304	0.00422457	germ cell associated 1	14840	FALSE	FALSE	FALSE	FALSE
ENSMUSG00000030207	Fam234b	410.953	-0.960689	0.148409	-6.47326	9.59084e-11	3.10037e-10	family with sequence similarity 234, member B	74525	FALSE	FALSE	FALSE	FALSE
ENSMUSG00000030208	Emp1	16868.2	-5.6287	0.135172	-41.6411	0	0	epithelial membrane protein 1	13730	FALSE	FALSE	FALSE	FALSE
ENSMUSG00000030209	Grin2b	9.96652	3.51054	1.68547	2.08282	0.0372674	0.0516158	glutamate receptor, ionotropic, NMDA2B (epsilon 2)	14812	FALSE	FALSE	FALSE	FALSE
ENSMUSG00000026313	Hdac4	1869.61	0.973858	0.185465	5.25089	1.51364e-07	3.86026e-07	histone deacetylase 4	208727	TRUE	FALSE	FALSE	FALSE
ENSMUSG00000030214	Plbd1	7.38014	5.72751	1.67235	3.42483	0.00061519	0.0010988	phospholipase B domain containing 1	66857	FALSE	FALSE	FALSE	FALSE
ENSMUSG00000030216	Wbp11	5900.81	0.826957	0.308343	2.68194	0.00731967	0.0113697	WW domain binding protein 11	60321	FALSE	FALSE	FALSE	FALSE
ENSMUSG00000030217	Art4	0.16274	0.404072	4.56207	0.0885721	0.929422	NA	ADP-ribosyltransferase 4	109978	FALSE	FALSE	FALSE	FALSE
ENSMUSG00000030218	Mgp	7998.41	-16.9531	1.23525	-13.7245	7.24371e-43	8.88796e-42	matrix Gla protein	17313	FALSE	FALSE	FALSE	FALSE
ENSMUSG00000030219	Erp27	2.1505	-1.97993	2.03465	-0.973103	0.330502	0.379112	endoplasmic reticulum protein 27	69187	FALSE	FALSE	FALSE	FALSE
ENSMUSG00000030220	Arhgdib	207.254	0.134419	0.209618	0.641258	0.521355	0.569182	Rho, GDP dissociation inhibitor beta	11857	FALSE	FALSE	FALSE	FALSE
ENSMUSG00000030222	Rerg	34.1097	7.93251	1.52097	5.21544	1.83384e-07	4.6368e-07	RAS-like, estrogen-regulated, growth-inhibitor	232441	FALSE	FALSE	FALSE	FALSE
ENSMUSG00000030223	Ptpro	0.953097	-2.14884	2.99793	-0.716776	0.473512	NA	protein tyrosine phosphatase receptor type O	19277	FALSE	FALSE	FALSE	FALSE
ENSMUSG00000030224	Strap	8857.36	-0.242685	0.102075	-2.37752	0.0174293	0.0254903	serine/threonine kinase receptor associated protein	20901	FALSE	FALSE	TRUE	FALSE
ENSMUSG00000030225	Dera	1000.02	0.924357	0.12877	7.17837	7.05454e-13	2.62618e-12	deoxyribose-phosphate aldolase	232449	FALSE	FALSE	FALSE	FALSE
ENSMUSG00000030226	Lmo3	0.191946	0.404072	4.56207	0.0885721	0.929422	NA	LIM domain only 3	109593	FALSE	FALSE	FALSE	FALSE
ENSMUSG00000030228	Pik3c2g	0.434526	-1.51031	4.54996	-0.331939	0.739935	NA	phosphatidylinositol-4-phosphate 3-kinase catalytic subunit type 2 gamma	18705	FALSE	FALSE	FALSE	FALSE
ENSMUSG00000030230	Plcz1	0.161049	0.404072	4.56207	0.0885721	0.929422	NA	phospholipase C, zeta 1	114875	FALSE	FALSE	FALSE	FALSE
ENSMUSG00000030231	Plekha5	1228.01	0.424981	0.175968	2.41511	0.0157306	0.0231772	pleckstrin homology domain containing, family A member 5	109135	FALSE	FALSE	FALSE	FALSE
ENSMUSG00000052915	Msl1	1998.17	-0.965297	0.18413	-5.24246	1.58447e-07	4.03204e-07	male specific lethal 1	74026	TRUE	FALSE	FALSE	FALSE
ENSMUSG00000030235	Slco1c1	0.227348	-1.95804	4.55384	-0.429975	0.667214	NA	solute carrier organic anion transporter family, member 1c1	58807	FALSE	FALSE	FALSE	FALSE
ENSMUSG00000030236	Slco1b2	8.18515	5.85985	1.75186	3.34493	0.000823022	0.00144934	solute carrier organic anion transporter family, member 1b2	28253	FALSE	FALSE	FALSE	FALSE
ENSMUSG00000030243	Recql	1551.22	0.452061	0.171739	2.63225	0.00848218	0.0130359	RecQ protein-like	19691	FALSE	TRUE	TRUE	FALSE
ENSMUSG00000030245	Golt1b	3321.02	-0.697164	0.202291	-3.44635	0.000568218	0.00101982	golgi transport 1B	66964	FALSE	FALSE	FALSE	FALSE
ENSMUSG00000030246	Ldhb	2549.31	-0.424587	0.164825	-2.57598	0.00999552	0.01519	lactate dehydrogenase B	16832	FALSE	FALSE	FALSE	FALSE
ENSMUSG00000030247	Kcnj8	2.2769	4.02526	2.11276	1.90521	0.0567524	0.0757816	potassium inwardly-rectifying channel, subfamily J, member 8	16523	FALSE	FALSE	FALSE	FALSE
ENSMUSG00000030249	Abcc9	9.31042	4.5653	1.63325	2.79522	0.00518643	0.00822563	ATP-binding cassette, sub-family C member 9	20928	FALSE	FALSE	FALSE	FALSE
ENSMUSG00000030254	Rad18	1735.39	-0.160539	0.328608	-0.488542	0.625166	0.666849	RAD18 E3 ubiquitin protein ligase	58186	FALSE	TRUE	FALSE	FALSE
ENSMUSG00000030255	Sspn	459.721	-9.97075	0.869602	-11.4659	1.95774e-30	1.61623e-29	sarcospan	16651	FALSE	FALSE	FALSE	FALSE
ENSMUSG00000030256	Bhlhe41	451.607	-6.01867	0.255161	-23.5877	5.15139e-123	3.20324e-121	basic helix-loop-helix family, member e41	79362	FALSE	FALSE	FALSE	FALSE
ENSMUSG00000030257	Srgap3	789.174	-2.23091	0.301802	-7.39197	1.44668e-13	5.59984e-13	SLIT-ROBO Rho GTPase activating protein 3	259302	FALSE	FALSE	FALSE	FALSE
ENSMUSG00000030259	Rassf8	1509.7	-2.4857	0.305362	-8.14016	3.94768e-16	1.78111e-15	Ras association (RalGDS/AF-6) domain family (N-terminal) member 8	71323	FALSE	FALSE	FALSE	FALSE
ENSMUSG00000030263	Irag2	213.959	6.76486	0.672173	10.0642	7.95614e-24	5.10219e-23	inositol 1,4,5-triphosphate receptor associated 2	16970	FALSE	FALSE	FALSE	FALSE
ENSMUSG00000030264	Thumpd3	2419.28	0.797466	0.175154	4.55295	5.28986e-06	1.17193e-05	THUMP domain containing 3	14911	FALSE	FALSE	FALSE	FALSE
ENSMUSG00000030265	Kras	3780.49	-0.842588	0.106091	-7.94216	1.98691e-15	8.64851e-15	Kirsten rat sarcoma viral oncogene homolog	16653	FALSE	FALSE	FALSE	FALSE
ENSMUSG00000030268	Bcat1	11273	1.16598	0.0825499	14.1246	2.67904e-45	3.54713e-44	branched chain aminotransferase 1, cytosolic	12035	FALSE	FALSE	FALSE	FALSE
ENSMUSG00000030269	Mtmr14	1539.11	1.2283	0.111538	11.0124	3.33151e-28	2.53518e-27	myotubularin related protein 14	97287	FALSE	FALSE	FALSE	FALSE
ENSMUSG00000030270	Cpne9	49.815	5.90542	0.934667	6.31821	2.64609e-10	8.29511e-10	copine family member IX	211232	FALSE	FALSE	FALSE	FALSE
ENSMUSG00000030271	Ogg1	505.49	-0.00675645	0.13649	-0.0495016	0.96052	0.968081	8-oxoguanine DNA-glycosylase 1	18294	FALSE	TRUE	TRUE	FALSE
ENSMUSG00000030272	Camk1	1111.23	-4.789	0.182314	-26.2679	4.46866e-152	4.1385e-150	calcium/calmodulin-dependent protein kinase I	52163	FALSE	FALSE	FALSE	FALSE
ENSMUSG00000030275	Etnk1	8776.24	0.64059	0.124172	5.1589	2.48406e-07	6.22391e-07	ethanolamine kinase 1	75320	FALSE	FALSE	FALSE	FALSE
ENSMUSG00000030276	Ttll3	132.27	-1.83298	0.4525	-4.05079	5.10447e-05	0.000102283	tubulin tyrosine ligase-like family, member 3	101100	FALSE	FALSE	FALSE	FALSE
ENSMUSG00000030278	Cidec	0.191946	0.404072	4.56207	0.0885721	0.929422	NA	cell death-inducing DFFA-like effector c	14311	FALSE	FALSE	FALSE	FALSE
ENSMUSG00000030279	C2cd5	1910.37	2.24888	0.179808	12.5071	6.82384e-36	6.83601e-35	C2 calcium-dependent domain containing 5	74741	FALSE	FALSE	FALSE	FALSE
ENSMUSG00000030281	Il17rc	1036.2	-5.22775	1.25511	-4.16518	3.11113e-05	6.37569e-05	interleukin 17 receptor C	171095	FALSE	FALSE	FALSE	FALSE
ENSMUSG00000030282	Cmas	2218.77	0.507639	0.104056	4.87854	1.06876e-06	2.53036e-06	cytidine monophospho-N-acetylneuraminic acid synthetase	12764	FALSE	FALSE	TRUE	FALSE
ENSMUSG00000030283	St8sia1	448.748	11.6544	1.45055	8.03443	9.4015e-16	4.16619e-15	ST8 alpha-N-acetyl-neuraminide alpha-2,8-sialyltransferase 1	20449	FALSE	FALSE	FALSE	FALSE
ENSMUSG00000030284	Creld1	685.093	0.706771	0.173163	4.08154	4.47385e-05	9.01972e-05	cysteine-rich with EGF-like domains 1	171508	FALSE	FALSE	FALSE	FALSE
ENSMUSG00000030286	Emc3	2246.84	-2.16171	0.154007	-14.0365	9.32385e-45	1.2151e-43	ER membrane protein complex subunit 3	66087	FALSE	FALSE	FALSE	FALSE
ENSMUSG00000030287	Itpr2	535.964	-6.19503	0.346384	-17.8849	1.5468e-71	3.85836e-70	inositol 1,4,5-triphosphate receptor 2	16439	FALSE	FALSE	FALSE	FALSE
ENSMUSG00000030291	Med21	1306.19	0.124749	0.114682	1.08779	0.27669	0.323297	mediator complex subunit 21	108098	FALSE	FALSE	FALSE	FALSE
ENSMUSG00000030292	Smco2	0.488221	1.81784	4.48929	0.404928	0.68553	NA	single-pass membrane protein with coiled-coil domains 2	69371	FALSE	FALSE	FALSE	FALSE
ENSMUSG00000030298	Sec13	5308.06	-0.690106	0.147302	-4.68496	2.80008e-06	6.37284e-06	SEC13 homolog, nuclear pore and COPII coat complex component	110379	FALSE	FALSE	FALSE	FALSE
ENSMUSG00000030301	Ccdc91	757.595	-2.22314	0.295756	-7.51681	5.61296e-14	2.22107e-13	coiled-coil domain containing 91	67015	FALSE	FALSE	FALSE	FALSE
ENSMUSG00000030302	Atp2b2	5.37748	3.56102	1.66695	2.13625	0.0326589	0.045669	ATPase, Ca++ transporting, plasma membrane 2	11941	FALSE	FALSE	FALSE	FALSE
ENSMUSG00000030303	Far2	2.00271	2.21731	2.15606	1.02841	0.303758	0.351457	fatty acyl CoA reductase 2	330450	FALSE	FALSE	FALSE	FALSE
ENSMUSG00000030304	Ergic2	3442.09	-0.509573	0.123863	-4.114	3.88859e-05	7.89279e-05	ERGIC and golgi 2	67456	FALSE	FALSE	FALSE	FALSE
ENSMUSG00000030306	Tmtc1	122.492	8.35645	1.42064	5.88219	4.04878e-09	1.16479e-08	transmembrane and tetratricopeptide repeat containing 1	387314	FALSE	FALSE	FALSE	FALSE
ENSMUSG00000030307	Slc6a11	1.48585	3.42326	2.49141	1.37403	0.169434	NA	solute carrier family 6 (neurotransmitter transporter, GABA), member 11	243616	FALSE	FALSE	FALSE	FALSE
ENSMUSG00000030309	Caprin2	1144.42	2.74327	0.1819	15.0812	2.15277e-51	3.32582e-50	caprin family member 2	232560	FALSE	FALSE	FALSE	FALSE
ENSMUSG00000030310	Slc6a1	431.962	11.6001	1.45178	7.99023	1.34684e-15	5.91422e-15	solute carrier family 6 (neurotransmitter transporter, GABA), member 1	232333	FALSE	FALSE	FALSE	FALSE
ENSMUSG00000030313	Dennd5b	1038.15	0.998025	0.12336	8.09036	5.94879e-16	2.66053e-15	DENN domain containing 5B	320560	FALSE	FALSE	FALSE	FALSE
ENSMUSG00000030314	Atg7	634.185	-0.429333	0.167778	-2.55893	0.0104996	0.0159061	autophagy related 7	74244	FALSE	FALSE	FALSE	FALSE
ENSMUSG00000030315	Vgll4	990.895	-1.44517	0.235667	-6.13223	8.66542e-10	2.61479e-09	vestigial like family member 4	232334	FALSE	FALSE	FALSE	FALSE
ENSMUSG00000030316	Tamm41	937.351	0.733462	0.177983	4.12096	3.77298e-05	7.66349e-05	TAM41 mitochondrial translocator assembly and maintenance homolog	68971	FALSE	FALSE	FALSE	FALSE
ENSMUSG00000030317	Timp4	6.83679	1.08777	1.13727	0.956478	0.338831	0.387785	tissue inhibitor of metalloproteinase 4	110595	FALSE	FALSE	FALSE	FALSE
ENSMUSG00000030319	Cand2	1054.77	0.674427	0.213211	3.16319	0.00156051	0.00265851	cullin associated and neddylation dissociated 2 (putative)	67088	FALSE	FALSE	FALSE	FALSE
ENSMUSG00000030321	Efcab12	43.9164	3.80829	0.640027	5.95021	2.678e-09	7.80231e-09	EF-hand calcium binding domain 12	212516	FALSE	FALSE	FALSE	FALSE
ENSMUSG00000033014	Trim33	3952.06	1.17987	0.225611	5.22968	1.69801e-07	4.31025e-07	tripartite motif-containing 33	94093	TRUE	FALSE	FALSE	FALSE
ENSMUSG00000030323	Ift122	777.887	-0.23505	0.330597	-0.710985	0.477094	0.526239	intraflagellar transport 122	81896	FALSE	FALSE	FALSE	FALSE
ENSMUSG00000030324	Rho	3.32976	0.130186	1.569	0.0829743	0.933872	0.945024	rhodopsin	212541	FALSE	FALSE	FALSE	FALSE
ENSMUSG00000030327	Necap1	2569.63	-0.0645369	0.11848	-0.544708	0.585954	0.630418	NECAP endocytosis associated 1	67602	FALSE	FALSE	FALSE	FALSE
ENSMUSG00000030329	Pianp	225.503	6.74817	0.656154	10.2844	8.2832e-25	5.54901e-24	PILR alpha associated neural protein	319352	FALSE	FALSE	FALSE	FALSE
ENSMUSG00000025932	Eya1	370.422	-1.26238	0.242131	-5.21362	1.85194e-07	4.6812e-07	EYA transcriptional coactivator and phosphatase 1	14048	TRUE	TRUE	FALSE	FALSE
ENSMUSG00000030335	Mrpl51	2333.87	0.177542	0.137189	1.29413	0.195619	0.235371	mitochondrial ribosomal protein L51	66493	FALSE	FALSE	FALSE	FALSE
ENSMUSG00000030337	Vamp1	146.699	1.62605	0.243421	6.68	2.38941e-11	8.01117e-11	vesicle-associated membrane protein 1	22317	FALSE	FALSE	FALSE	FALSE
ENSMUSG00000030339	Ltbr	1930.33	-5.42125	0.152562	-35.5347	1.43344e-276	4.79953e-274	lymphotoxin B receptor	17000	FALSE	FALSE	FALSE	FALSE
ENSMUSG00000030340	Scnn1a	39.9338	-2.82907	0.508457	-5.56404	2.63607e-08	7.17582e-08	sodium channel, nonvoltage-gated 1 alpha	20276	FALSE	FALSE	FALSE	FALSE
ENSMUSG00000030341	Tnfrsf1a	1747.69	-3.99409	0.179797	-22.2145	2.48952e-109	1.19737e-107	tumor necrosis factor receptor superfamily, member 1a	21937	FALSE	FALSE	FALSE	FALSE
ENSMUSG00000030342	Cd9	7494.03	-1.00412	0.103926	-9.66186	4.37829e-22	2.61511e-21	CD9 antigen	12527	FALSE	FALSE	FALSE	FALSE
ENSMUSG00000030344	Akap3	4.07041	-0.596845	1.22365	-0.487757	0.625722	0.667347	A kinase anchor protein 3	11642	FALSE	FALSE	FALSE	FALSE
ENSMUSG00000030345	Dyrk4	2.93694	-0.397504	1.42397	-0.279151	0.780129	0.808983	dual-specificity tyrosine phosphorylation regulated kinase 4	101320	FALSE	FALSE	FALSE	FALSE
ENSMUSG00000030346	Rad51ap1	1166.01	0.550623	0.431263	1.27677	0.201684	0.242007	RAD51 associated protein 1	19362	FALSE	FALSE	FALSE	FALSE
ENSMUSG00000030347	D6Wsu163e	852.999	-0.851453	0.135211	-6.29722	3.03027e-10	9.46876e-10	DNA segment, Chr 6, Wayne State University 163, expressed	28040	FALSE	FALSE	FALSE	FALSE
ENSMUSG00000032113	Chek1	2051.15	1.24439	0.239138	5.20365	1.9541e-07	4.93298e-07	checkpoint kinase 1	12649	TRUE	TRUE	TRUE	TRUE
ENSMUSG00000030351	Tspan11	0.668685	-2.04955	3.0406	-0.674061	0.500273	NA	tetraspanin 11	68498	FALSE	FALSE	FALSE	FALSE
ENSMUSG00000030352	Tspan9	4228.02	-2.71204	0.154204	-17.5874	3.07762e-69	7.24114e-68	tetraspanin 9	109246	FALSE	FALSE	FALSE	FALSE
ENSMUSG00000030353	Tead4	1535.57	0.729376	0.147451	4.94655	7.55387e-07	1.81533e-06	TEA domain family member 4	21679	FALSE	FALSE	FALSE	FALSE
ENSMUSG00000030357	Fkbp4	17648.8	0.648721	0.133464	4.86064	1.17007e-06	2.75954e-06	FK506 binding protein 4	14228	FALSE	FALSE	FALSE	FALSE
ENSMUSG00000030359	Pzp	14.8579	6.73316	1.59592	4.21898	2.45411e-05	5.09218e-05	PZP, alpha-2-macroglobulin like	11287	FALSE	FALSE	FALSE	FALSE
ENSMUSG00000030361	Klrb1a	0.741133	-3.55782	3.77014	-0.943683	0.345332	NA	killer cell lectin-like receptor subfamily B member 1A	17057	FALSE	FALSE	FALSE	FALSE
ENSMUSG00000030364	Clec2h	0.882249	2.26463	3.13633	0.722065	0.470255	NA	C-type lectin domain family 2, member h	94071	FALSE	FALSE	FALSE	FALSE
ENSMUSG00000030365	Clec2i	3.73276	4.7246	2.01116	2.34918	0.0188146	0.0273577	C-type lectin domain family 2, member i	93675	FALSE	FALSE	FALSE	FALSE
ENSMUSG00000030373	Psg28	0.649757	2.22967	4.16512	0.535319	0.592429	NA	pregnancy-specific beta-1-glycoprotein 28	114871	FALSE	FALSE	FALSE	FALSE
ENSMUSG00000030374	Strn4	2846.97	0.721213	0.185111	3.89611	9.77501e-05	0.000190074	striatin, calmodulin binding protein 4	97387	FALSE	FALSE	FALSE	FALSE
ENSMUSG00000030376	Slc8a2	64.6167	4.61352	0.650858	7.08837	1.35705e-12	4.94095e-12	solute carrier family 8 (sodium/calcium exchanger), member 2	110891	FALSE	FALSE	FALSE	FALSE
ENSMUSG00000030378	Sult2a8	0.645887	2.22177	4.16962	0.532846	0.59414	NA	sulfotransferase family 2A, dehydroepiandrosterone (DHEA)-preferring, member 8	76971	FALSE	FALSE	FALSE	FALSE
ENSMUSG00000030380	Mzf1	94.4137	2.17347	0.531457	4.08964	4.3205e-05	8.71962e-05	myeloid zinc finger 1	109889	FALSE	FALSE	FALSE	FALSE
ENSMUSG00000030382	Slc27a5	3.53048	3.30154	2.00028	1.65054	0.0988326	0.125723	solute carrier family 27 (fatty acid transporter), member 5	26459	FALSE	FALSE	FALSE	FALSE
ENSMUSG00000030385	2900092C05Rik	2.38643	-5.24768	2.55877	-2.05086	0.0402806	0.0553926	RIKEN cDNA 2900092C05 gene	73090	FALSE	FALSE	FALSE	FALSE
ENSMUSG00000030386	Zfp606	436.465	-0.105865	0.148761	-0.711642	0.476687	0.525823	zinc finger protein 606	67370	FALSE	FALSE	FALSE	FALSE
ENSMUSG00000030393	Zik1	584.52	0.239437	0.189468	1.26373	0.206326	0.247083	zinc finger protein interacting with K protein 1	22775	FALSE	FALSE	FALSE	FALSE
ENSMUSG00000030397	Mark4	975.93	-0.541244	0.132443	-4.08663	4.37678e-05	8.83013e-05	MAP/microtubule affinity regulating kinase 4	232944	FALSE	FALSE	FALSE	FALSE
ENSMUSG00000030399	Ckm	5.08649	5.19345	1.8528	2.80303	0.0050625	0.00803745	creatine kinase, muscle	12715	FALSE	FALSE	FALSE	FALSE
ENSMUSG00000030400	Ercc2	1658.66	1.50526	0.266845	5.64096	1.69107e-08	4.66094e-08	excision repair cross-complementing rodent repair deficiency, complementation group 2	13871	FALSE	TRUE	FALSE	TRUE
ENSMUSG00000030401	Rtn2	242.423	3.38223	0.3529	9.58411	9.326e-22	5.50051e-21	reticulon 2 (Z-band associated protein)	20167	FALSE	FALSE	FALSE	FALSE
ENSMUSG00000030402	Ppm1n	36.4904	8.02671	1.50997	5.31581	1.06183e-07	2.74949e-07	protein phosphatase, Mg2+/Mn2+ dependent, 1N (putative)	232941	FALSE	FALSE	FALSE	FALSE
ENSMUSG00000030403	Vasp	3877.4	0.130015	0.158472	0.820426	0.411974	0.462229	vasodilator-stimulated phosphoprotein	22323	FALSE	FALSE	FALSE	FALSE
ENSMUSG00000030406	Gipr	43.7604	8.29534	1.49727	5.54032	3.01924e-08	8.18306e-08	gastric inhibitory polypeptide receptor	381853	FALSE	FALSE	FALSE	FALSE
ENSMUSG00000030407	Qpctl	500.564	-1.12531	0.150094	-7.49737	6.51132e-14	2.57072e-13	glutaminyl-peptide cyclotransferase-like	67369	FALSE	FALSE	FALSE	FALSE
ENSMUSG00000030409	Dmpk	330.656	-0.359413	0.204534	-1.75723	0.0788789	0.102421	dystrophia myotonica-protein kinase	13400	FALSE	FALSE	FALSE	FALSE
ENSMUSG00000030410	Dmwd	1832.17	0.353704	0.182118	1.94217	0.0521171	0.0701115	dystrophia myotonica-containing WD repeat motif	13401	FALSE	FALSE	FALSE	FALSE
ENSMUSG00000030411	Nova2	376.288	5.29252	0.335937	15.7545	6.39714e-56	1.10169e-54	NOVA alternative splicing regulator 2	384569	FALSE	FALSE	FALSE	FALSE
ENSMUSG00000030413	Pglyrp1	38.1764	8.10008	1.50769	5.37252	7.76456e-08	2.03261e-07	peptidoglycan recognition protein 1	21946	FALSE	FALSE	FALSE	FALSE
ENSMUSG00000030417	Pdcd5	1689.9	0.352015	0.120956	2.91028	0.00361101	0.00585394	programmed cell death 5	56330	FALSE	FALSE	FALSE	FALSE
ENSMUSG00000030421	Uri1	3389.39	1.38089	0.127995	10.7887	3.89429e-27	2.84172e-26	URI1, prefoldin-like chaperone	19777	FALSE	FALSE	FALSE	FALSE
ENSMUSG00000030423	Pop4	1743.66	0.483835	0.176766	2.73716	0.00619729	0.0097287	processing of precursor 4, ribonuclease P/MRP family, (S. cerevisiae)	66161	FALSE	FALSE	FALSE	FALSE
ENSMUSG00000030424	NA	62.1771	-0.458772	0.437226	-1.04928	0.29405	0.341541	NA	NA	FALSE	FALSE	FALSE	FALSE
ENSMUSG00000030428	Ttyh1	183.279	10.3606	1.47778	7.01093	2.3674e-12	8.4952e-12	tweety family member 1	57776	FALSE	FALSE	FALSE	FALSE
ENSMUSG00000030431	Tmem238	46.2382	0.474569	0.516514	0.918792	0.358204	0.407494	transmembrane protein 238	664968	FALSE	FALSE	FALSE	FALSE
ENSMUSG00000030432	Rpl28	11230.8	0.334713	0.142997	2.3407	0.0192476	0.027936	ribosomal protein L28	19943	FALSE	FALSE	FALSE	FALSE
ENSMUSG00000030433	Sbk2	2.55956	4.20656	2.04163	2.0604	0.0393605	0.0542344	SH3-binding domain kinase family, member 2	381836	FALSE	FALSE	FALSE	FALSE
ENSMUSG00000030435	U2af2	12389	0.933633	0.223313	4.18082	2.90455e-05	5.97697e-05	U2 small nuclear ribonucleoprotein auxiliary factor (U2AF) 2	22185	FALSE	FALSE	TRUE	FALSE
ENSMUSG00000030443	Zfp583	132.215	9.89077	1.47788	6.69254	2.1933e-11	7.37211e-11	zinc finger protein 583	213011	FALSE	FALSE	FALSE	FALSE
ENSMUSG00000030446	Zfp273	208.317	0.592274	0.262253	2.25841	0.0239203	0.0341766	zinc finger protein 273	212569	FALSE	FALSE	FALSE	FALSE
ENSMUSG00000030447	Cyfip1	6181.53	0.0718795	0.0810617	0.886725	0.375227	0.42475	cytoplasmic FMR1 interacting protein 1	20430	FALSE	FALSE	FALSE	FALSE
ENSMUSG00000030450	Oca2	0.352974	1.33632	4.52131	0.29556	0.767566	NA	oculocutaneous albinism II	18431	FALSE	FALSE	FALSE	FALSE
ENSMUSG00000030451	Herc2	4734.58	0.676867	0.158187	4.2789	1.87821e-05	3.93862e-05	HECT and RLD domain containing E3 ubiquitin protein ligase 2	15204	FALSE	FALSE	FALSE	TRUE
ENSMUSG00000030452	Nipa2	1885.32	0.367281	0.129246	2.84173	0.00448694	0.00718233	non imprinted in Prader-Willi/Angelman syndrome 2 homolog (human)	93790	FALSE	FALSE	FALSE	FALSE
ENSMUSG00000030463	4933421I07Rik	0.161049	0.404072	4.56207	0.0885721	0.929422	NA	RIKEN cDNA 4933421I07 gene	71162	FALSE	FALSE	FALSE	FALSE
ENSMUSG00000030465	Psd3	1227.74	-5.10905	0.278264	-18.3605	2.72328e-75	7.32844e-74	pleckstrin and Sec7 domain containing 3	234353	FALSE	FALSE	FALSE	FALSE
ENSMUSG00000030468	Siglecg	251.422	-6.39425	0.36309	-17.6107	2.04014e-69	4.83935e-68	sialic acid binding Ig-like lectin G	243958	FALSE	FALSE	FALSE	FALSE
ENSMUSG00000030469	Zfp719	551.065	1.68245	0.279516	6.01915	1.75339e-09	5.1778e-09	zinc finger protein 719	210105	FALSE	FALSE	FALSE	FALSE
ENSMUSG00000030470	Csrp3	2.69193	4.21876	2.20986	1.90906	0.0562542	0.0751682	cysteine and glycine-rich protein 3	13009	FALSE	FALSE	FALSE	FALSE
ENSMUSG00000030471	Zdhhc13	1197.37	0.249227	0.202989	1.22779	0.219527	0.261382	zinc finger, DHHC domain containing 13	243983	FALSE	FALSE	FALSE	FALSE
ENSMUSG00000030472	Ceacam18	0.839773	2.59735	2.80357	0.926445	0.354215	NA	CEA cell adhesion molecule 18	72431	FALSE	FALSE	FALSE	FALSE
ENSMUSG00000030474	Siglece	1.89948	3.76811	2.20093	1.71205	0.0868872	0.111901	sialic acid binding Ig-like lectin E	83382	FALSE	FALSE	FALSE	FALSE
ENSMUSG00000030483	Cyp2b10	0.823455	2.56855	3.94989	0.650283	0.515509	NA	cytochrome P450, family 2, subfamily b, polypeptide 10	13088	FALSE	FALSE	FALSE	FALSE
ENSMUSG00000030484	Lypd5	4.34318	-0.475379	1.66964	-0.28472	0.775859	0.805034	Ly6/Plaur domain containing 5	76942	FALSE	FALSE	FALSE	FALSE
ENSMUSG00000030486	Zfp108	38.6185	0.139994	0.557423	0.251145	0.801702	0.828119	zinc finger protein 108	54678	FALSE	FALSE	FALSE	FALSE
ENSMUSG00000030822	Prr14	1086	0.856915	0.164858	5.19789	2.0156e-07	5.08088e-07	proline rich 14	233895	TRUE	FALSE	FALSE	FALSE
ENSMUSG00000030492	Slc7a9	6.4104	5.48639	1.87795	2.92148	0.00348375	0.00565869	solute carrier family 7 (cationic amino acid transporter, y+ system), member 9	30962	FALSE	FALSE	FALSE	FALSE
ENSMUSG00000030493	Faap24	339.531	1.00996	0.408548	2.47207	0.0134335	0.0200188	Fanconi anemia core complex associated protein 24	101831	FALSE	TRUE	FALSE	FALSE
ENSMUSG00000030494	Rhpn2	534.955	3.48528	0.471187	7.39681	1.39494e-13	5.40799e-13	rhophilin, Rho GTPase binding protein 2	52428	FALSE	FALSE	FALSE	FALSE
ENSMUSG00000030495	Slc7a10	0.32548	1.23596	4.5294	0.272875	0.784949	NA	solute carrier family 7 (cationic amino acid transporter, y+ system), member 10	53896	FALSE	FALSE	FALSE	FALSE
ENSMUSG00000030498	Gas2	372.254	-0.528563	0.244413	-2.16258	0.0305734	0.0429666	growth arrest specific 2	14453	FALSE	FALSE	FALSE	FALSE
ENSMUSG00000030499	Kctd15	494.182	0.934327	0.424917	2.19884	0.027889	0.0394552	potassium channel tetramerisation domain containing 15	233107	FALSE	FALSE	FALSE	FALSE
ENSMUSG00000030500	Slc17a6	11.6541	-3.39358	1.16783	-2.90589	0.00366208	0.00593176	solute carrier family 17 (sodium-dependent inorganic phosphate cotransporter), member 6	140919	FALSE	FALSE	FALSE	FALSE
ENSMUSG00000066687	Zbtb16	57.145	7.3251	1.42416	5.14347	2.69712e-07	6.73643e-07	zinc finger and BTB domain containing 16	235320	TRUE	FALSE	FALSE	FALSE
ENSMUSG00000030507	Dbx1	0.227348	-1.95804	4.55384	-0.429975	0.667214	NA	developing brain homeobox 1	13172	FALSE	FALSE	FALSE	FALSE
ENSMUSG00000030509	Asb7	686.003	1.06585	0.239875	4.44336	8.85633e-06	1.92314e-05	ankyrin repeat and SOCS box-containing 7	117589	FALSE	FALSE	FALSE	FALSE
ENSMUSG00000030510	Cers3	9.66319	1.52573	0.899816	1.6956	0.0899614	0.11557	ceramide synthase 3	545975	FALSE	FALSE	FALSE	FALSE
ENSMUSG00000030512	Snrpa1	2786.53	1.02825	0.195111	5.27005	1.36388e-07	3.49265e-07	small nuclear ribonucleoprotein polypeptide A'	68981	FALSE	FALSE	TRUE	FALSE
ENSMUSG00000030513	Pcsk6	1280.37	11.6919	1.40167	8.34142	7.34047e-17	3.42916e-16	proprotein convertase subtilisin/kexin type 6	18553	FALSE	FALSE	FALSE	FALSE
ENSMUSG00000030515	Tars3	135.975	4.53386	0.443588	10.2209	1.59862e-24	1.0555e-23	threonyl-tRNA synthetase 3	272396	FALSE	FALSE	FALSE	FALSE
ENSMUSG00000030516	Tjp1	9427.13	0.0667622	0.103312	0.64622	0.518137	0.566308	tight junction protein 1	21872	FALSE	FALSE	FALSE	FALSE
ENSMUSG00000030518	Entrep2	8.70981	3.79437	1.56837	2.41931	0.0155499	0.0229304	endosomal transmembrane epsin interactor 2	70638	FALSE	FALSE	FALSE	FALSE
ENSMUSG00000030519	Apba2	18.1814	3.99835	1.16868	3.42124	0.000623361	0.00111248	amyloid beta precursor protein binding family A member 2	11784	FALSE	FALSE	FALSE	FALSE
ENSMUSG00000030521	Mphosph10	2860.24	0.988425	0.167504	5.9009	3.61517e-09	1.04298e-08	M-phase phosphoprotein 10 (U3 small nucleolar ribonucleoprotein)	67973	FALSE	FALSE	FALSE	FALSE
ENSMUSG00000030522	Mtmr10	1723.65	-2.10299	0.276393	-7.60869	2.76886e-14	1.12087e-13	myotubularin related protein 10	233315	FALSE	FALSE	FALSE	FALSE
ENSMUSG00000030523	Trpm1	30.6559	4.57909	0.903352	5.069	3.9991e-07	9.84842e-07	transient receptor potential cation channel, subfamily M, member 1	17364	FALSE	FALSE	FALSE	FALSE
ENSMUSG00000030525	Chrna7	68.098	8.93414	1.47078	6.07441	1.24441e-09	3.71319e-09	cholinergic receptor, nicotinic, alpha polypeptide 7	11441	FALSE	FALSE	FALSE	FALSE
ENSMUSG00000030527	Crtc3	449.987	-4.12868	0.404175	-10.2151	1.6975e-24	1.11909e-23	CREB regulated transcription coactivator 3	70461	FALSE	FALSE	FALSE	FALSE
ENSMUSG00000030528	Blm	2678.93	2.22967	0.396746	5.6199	1.9107e-08	5.24553e-08	Bloom syndrome, RecQ like helicase	12144	FALSE	TRUE	TRUE	TRUE
ENSMUSG00000030530	Furin	1572.2	-2.53241	0.187258	-13.5237	1.13356e-41	1.34079e-40	furin, paired basic amino acid cleaving enzyme	18550	FALSE	FALSE	FALSE	FALSE
ENSMUSG00000030532	Hddc3	237.164	1.93045	0.245285	7.87023	3.53999e-15	1.51847e-14	HD domain containing 3	68695	FALSE	FALSE	FALSE	FALSE
ENSMUSG00000030533	Unc45a	1607.84	0.00660192	0.125157	0.0527493	0.957932	0.965697	unc-45 myosin chaperone A	101869	FALSE	FALSE	FALSE	FALSE
ENSMUSG00000030534	Vps33b	615.904	1.31426	0.219168	5.9966	2.01493e-09	5.92701e-09	vacuolar protein sorting 33B	233405	FALSE	FALSE	FALSE	FALSE
ENSMUSG00000030536	Iqgap1	14579.8	-0.337824	0.160449	-2.1055	0.0352482	0.049022	IQ motif containing GTPase activating protein 1	29875	FALSE	FALSE	FALSE	FALSE
ENSMUSG00000030538	Cib1	935.277	0.080995	0.126478	0.64039	0.521919	0.569716	calcium and integrin binding 1	23991	FALSE	TRUE	FALSE	FALSE
ENSMUSG00000030539	Sema4b	2222.2	3.3122	0.192599	17.1974	2.7776e-66	6.03756e-65	sema domain, immunoglobulin domain (Ig), transmembrane domain (TM) and short cytoplasmic domain, (semaphorin) 4B	20352	FALSE	FALSE	FALSE	FALSE
ENSMUSG00000030541	Idh2	3059.63	-0.822196	0.226212	-3.63462	0.000278387	0.000515747	isocitrate dehydrogenase 2 (NADP+), mitochondrial	269951	FALSE	FALSE	FALSE	FALSE
ENSMUSG00000030543	Mesp2	22.7303	5.90246	1.48527	3.97401	7.0673e-05	0.000139353	mesoderm posterior 2	17293	FALSE	FALSE	FALSE	FALSE
ENSMUSG00000030544	Mesp1	1.23688	3.14285	2.50943	1.25241	0.210419	NA	mesoderm posterior 1	17292	FALSE	FALSE	FALSE	FALSE
ENSMUSG00000030545	Pex11a	298.552	0.769203	0.398371	1.93087	0.0534988	0.0717894	peroxisomal biogenesis factor 11 alpha	18631	FALSE	FALSE	FALSE	FALSE
ENSMUSG00000030546	Plin1	4.67978	1.25164	1.18154	1.05933	0.289447	0.336735	perilipin 1	103968	FALSE	FALSE	FALSE	FALSE
ENSMUSG00000030549	Rhcg	7.1569	5.68493	1.67993	3.38402	0.000714327	0.00126703	Rhesus blood group-associated C glycoprotein	56315	FALSE	FALSE	FALSE	FALSE
ENSMUSG00000030551	Nr2f2	1437.54	-8.16732	0.281852	-28.9773	1.26983e-184	1.81221e-182	nuclear receptor subfamily 2, group F, member 2	11819	FALSE	FALSE	FALSE	FALSE
ENSMUSG00000030553	Pgpep1l	29.2363	7.71576	1.51253	5.10122	3.37463e-07	8.36379e-07	pyroglutamyl-peptidase I-like	78444	FALSE	FALSE	FALSE	FALSE
ENSMUSG00000030554	Synm	190.185	-0.652267	0.352849	-1.84857	0.0645196	0.0851604	synemin, intermediate filament protein	233335	FALSE	FALSE	FALSE	FALSE
ENSMUSG00000030555	Ttc23	444.716	0.569933	0.203742	2.79732	0.00515278	0.00817375	tetratricopeptide repeat domain 23	67009	FALSE	FALSE	FALSE	FALSE
ENSMUSG00000030556	Lrrc28	588.043	1.00593	0.20303	4.95459	7.2482e-07	1.74355e-06	leucine rich repeat containing 28	67867	FALSE	FALSE	FALSE	FALSE
ENSMUSG00000030557	Mef2a	2097.75	-2.70476	0.186759	-14.4827	1.55904e-47	2.2015e-46	myocyte enhancer factor 2A	17258	FALSE	FALSE	FALSE	FALSE
ENSMUSG00000030559	Rab38	137.74	-1.1121	0.22509	-4.94068	7.78504e-07	1.8683e-06	RAB38, member RAS oncogene family	72433	FALSE	FALSE	FALSE	FALSE
ENSMUSG00000030560	Ctsc	555.796	11.9635	1.45044	8.24819	1.60811e-16	7.39342e-16	cathepsin C	13032	FALSE	FALSE	FALSE	FALSE
ENSMUSG00000030562	Nox4	218.154	-1.4975	0.219312	-6.82815	8.60139e-12	2.97495e-11	NADPH oxidase 4	50490	FALSE	FALSE	FALSE	FALSE
ENSMUSG00000030577	Cd22	2.93959	0.257241	1.39283	0.184689	0.853473	0.874004	CD22 antigen	12483	FALSE	FALSE	FALSE	FALSE
ENSMUSG00000030583	Sipa1l3	2128.98	-0.00213638	0.18966	-0.0112643	0.991013	0.992941	signal-induced proliferation-associated 1 like 3	74206	FALSE	FALSE	FALSE	FALSE
ENSMUSG00000021597	Slf1	925.55	-0.856651	0.166669	-5.13983	2.74989e-07	6.86429e-07	SMC5-SMC6 complex localization factor 1	105377	TRUE	FALSE	FALSE	FALSE
ENSMUSG00000030587	2200002D01Rik	196.708	-0.945183	0.196958	-4.7989	1.59542e-06	3.72057e-06	RIKEN cDNA 2200002D01 gene	72275	FALSE	FALSE	FALSE	FALSE
ENSMUSG00000030588	Yif1b	1210.59	-0.00669549	0.140551	-0.0476373	0.962005	0.969242	Yip1 interacting factor homolog B (S. cerevisiae)	77254	FALSE	FALSE	FALSE	FALSE
ENSMUSG00000030589	Rasgrp4	523.223	11.8761	1.45088	8.18544	2.71307e-16	1.23206e-15	RAS guanyl releasing protein 4	233046	FALSE	FALSE	FALSE	FALSE
ENSMUSG00000030590	Fam98c	357.154	1.61089	0.188778	8.53326	1.42276e-17	6.89441e-17	family with sequence similarity 98, member C	73833	FALSE	FALSE	FALSE	FALSE
ENSMUSG00000030591	Psmd8	7063.57	-1.06434	0.127569	-8.34323	7.2288e-17	3.38062e-16	proteasome (prosome, macropain) 26S subunit, non-ATPase, 8	57296	FALSE	FALSE	FALSE	FALSE
ENSMUSG00000030592	Ryr1	364.105	6.66002	0.580658	11.4698	1.87152e-30	1.54578e-29	ryanodine receptor 1, skeletal muscle	20190	FALSE	FALSE	FALSE	FALSE
ENSMUSG00000030595	Nfkbib	864.824	0.738693	0.243284	3.03634	0.00239471	0.00397392	nuclear factor of kappa light polypeptide gene enhancer in B cells inhibitor, beta	18036	FALSE	FALSE	FALSE	FALSE
ENSMUSG00000030598	Fbxo17	307.05	-0.508763	0.159301	-3.19373	0.00140448	0.00240589	F-box protein 17	50760	FALSE	FALSE	FALSE	FALSE
ENSMUSG00000030600	Lrfn1	348.276	10.0629	1.36947	7.34802	2.01171e-13	7.73026e-13	leucine rich repeat and fibronectin type III domain containing 1	80749	FALSE	FALSE	FALSE	FALSE
ENSMUSG00000030602	Pak4	2492.61	2.14396	0.221126	9.69567	3.14566e-22	1.89185e-21	p21 (RAC1) activated kinase 4	70584	FALSE	FALSE	FALSE	FALSE
ENSMUSG00000030603	Psmc4	7869.57	1.07982	0.1074	10.0543	8.79833e-24	5.63812e-23	proteasome (prosome, macropain) 26S subunit, ATPase, 4	23996	FALSE	FALSE	FALSE	FALSE
ENSMUSG00000030604	Zfp626	813.614	1.96964	0.177281	11.1103	1.11807e-28	8.64032e-28	zinc finger protein 626	71163	FALSE	FALSE	FALSE	FALSE
ENSMUSG00000030605	Mfge8	8245.95	-1.01456	0.168358	-6.02619	1.67873e-09	4.96575e-09	milk fat globule EGF and factor V/VIII domain containing	17304	FALSE	FALSE	FALSE	FALSE
ENSMUSG00000030606	Hapln3	24.5188	5.13892	1.35718	3.78648	0.000152795	0.000291031	hyaluronan and proteoglycan link protein 3	67666	FALSE	FALSE	FALSE	FALSE
ENSMUSG00000030607	Acan	161.241	10.1774	1.45963	6.97258	3.11171e-12	1.10771e-11	aggrecan	11595	FALSE	FALSE	FALSE	FALSE
ENSMUSG00000030609	Aen	4248.94	-0.148044	0.0857946	-1.72556	0.0844257	0.10903	apoptosis enhancing nuclease	68048	FALSE	FALSE	FALSE	FALSE
ENSMUSG00000030610	Det1	464.947	0.470864	0.142154	3.31235	0.000925161	0.00161857	DET1 partner of COP1 E3 ubiquitin ligase	76375	FALSE	FALSE	FALSE	FALSE
ENSMUSG00000030611	Mrps11	801.745	0.562121	0.14013	4.01141	6.03571e-05	0.000119963	mitochondrial ribosomal protein S11	67994	FALSE	FALSE	FALSE	FALSE
ENSMUSG00000030612	Mrpl46	824.452	0.996791	0.126599	7.87363	3.44488e-15	1.4795e-14	mitochondrial ribosomal protein L46	67308	FALSE	FALSE	FALSE	FALSE
ENSMUSG00000030613	Ccdc90b	464.552	0.945829	0.232664	4.06521	4.79882e-05	9.64251e-05	coiled-coil domain containing 90B	66365	FALSE	FALSE	FALSE	FALSE
ENSMUSG00000030614	Tmem126b	743.052	-0.0552538	0.134633	-0.410403	0.68151	0.719051	transmembrane protein 126B	68472	FALSE	FALSE	FALSE	FALSE
ENSMUSG00000030615	Tmem126a	1144.24	-0.617786	0.109644	-5.63445	1.75619e-08	4.83354e-08	transmembrane protein 126A	66271	FALSE	FALSE	FALSE	FALSE
ENSMUSG00000030616	Sytl2	316.485	-4.36122	0.354583	-12.2996	9.10593e-35	8.74481e-34	synaptotagmin-like 2	83671	FALSE	FALSE	FALSE	FALSE
ENSMUSG00000030617	Ccdc83	0.16274	0.404072	4.56207	0.0885721	0.929422	NA	coiled-coil domain containing 83	75338	FALSE	FALSE	FALSE	FALSE
ENSMUSG00000063952	Brpf3	1539.95	0.579137	0.112934	5.12813	2.92641e-07	7.29235e-07	bromodomain and PHD finger containing, 3	268936	TRUE	FALSE	FALSE	FALSE
ENSMUSG00000030621	Me3	26.154	-0.494789	0.470527	-1.05156	0.293	0.340458	malic enzyme 3, NADP(+)-dependent, mitochondrial	109264	FALSE	FALSE	FALSE	FALSE
ENSMUSG00000030629	Zfand6	2142.83	0.335822	0.20205	1.66207	0.0964981	0.123177	zinc finger, AN1-type domain 6	65098	FALSE	FALSE	FALSE	FALSE
ENSMUSG00000030630	Fah	412.517	-1.24332	0.195845	-6.34851	2.17408e-10	6.85246e-10	fumarylacetoacetate hydrolase	14085	FALSE	FALSE	FALSE	FALSE
ENSMUSG00000030638	Sh3gl3	97.5639	4.17424	0.504526	8.27358	1.29993e-16	6.0019e-16	SH3-domain GRB2-like 3	20408	FALSE	FALSE	FALSE	FALSE
ENSMUSG00000030641	Ddias	1065.55	0.469102	0.221662	2.1163	0.0343193	0.0478065	DNA damage-induced apoptosis suppressor	74041	FALSE	FALSE	FALSE	FALSE
ENSMUSG00000030643	Rab30	292.234	-0.477861	0.25346	-1.88535	0.0593826	0.0789426	RAB30, member RAS oncogene family	75985	FALSE	FALSE	FALSE	FALSE
ENSMUSG00000030647	Ndufc2	1644.72	-0.0567419	0.10569	-0.536871	0.591356	0.635327	NADH:ubiquinone oxidoreductase subunit C2	68197	FALSE	FALSE	FALSE	FALSE
ENSMUSG00000030649	Anapc15	1819.78	0.709008	0.228394	3.10432	0.00190717	0.00320983	anaphase promoting complex C subunit 15	75430	FALSE	FALSE	FALSE	FALSE
ENSMUSG00000030650	Tmc5	14.3562	1.54185	0.911614	1.69134	0.0907719	0.116532	transmembrane channel-like gene family 5	74424	FALSE	FALSE	FALSE	FALSE
ENSMUSG00000030652	Coq7	639.16	0.455748	0.237255	1.92092	0.0547418	0.0733049	demethyl-Q 7	12850	FALSE	FALSE	FALSE	FALSE
ENSMUSG00000030653	Pde2a	13.5281	6.60313	4.41038	1.49718	0.134347	0.166973	phosphodiesterase 2A, cGMP-stimulated	207728	FALSE	FALSE	FALSE	FALSE
ENSMUSG00000030654	Arl6ip1	7758.86	2.49738	0.108478	23.0219	2.81184e-117	1.53953e-115	ADP-ribosylation factor-like 6 interacting protein 1	54208	FALSE	FALSE	FALSE	FALSE
ENSMUSG00000030655	Smg1	9405.01	0.912308	0.173802	5.24913	1.5282e-07	3.89682e-07	SMG1 nonsense mediated mRNA decay associated PI3K related kinase	233789	FALSE	FALSE	FALSE	FALSE
ENSMUSG00000030657	Xylt1	303.57	-0.171368	0.169162	-1.01304	0.311042	0.359003	xylosyltransferase 1	233781	FALSE	FALSE	FALSE	FALSE
ENSMUSG00000030659	Nucb2	344.163	-2.41624	0.340363	-7.09899	1.25671e-12	4.59098e-12	nucleobindin 2	53322	FALSE	FALSE	FALSE	FALSE
ENSMUSG00000030660	Pik3c2a	2764.95	-1.46002	0.166756	-8.75545	2.03282e-18	1.02234e-17	phosphatidylinositol-4-phosphate 3-kinase catalytic subunit type 2 alpha	18704	FALSE	FALSE	FALSE	FALSE
ENSMUSG00000030662	Ipo5	18065.3	0.352339	0.212886	1.65506	0.0979123	0.124762	importin 5	70572	FALSE	FALSE	FALSE	FALSE
ENSMUSG00000030663	1110004F10Rik	3874.58	-0.169651	0.114445	-1.48238	0.138239	0.171552	RIKEN cDNA 1110004F10 gene	56372	FALSE	FALSE	FALSE	FALSE
ENSMUSG00000030666	Calcb	0.191946	0.404072	4.56207	0.0885721	0.929422	NA	calcitonin-related polypeptide, beta	116903	FALSE	FALSE	FALSE	FALSE
ENSMUSG00000030669	Calca	319.359	11.1642	1.45409	7.67779	1.6186e-14	6.65282e-14	calcitonin/calcitonin-related polypeptide, alpha	12310	FALSE	FALSE	FALSE	FALSE
ENSMUSG00000030670	Cyp2r1	2.50797	4.20441	2.21426	1.89879	0.0575926	0.0767916	cytochrome P450, family 2, subfamily r, polypeptide 1	244209	FALSE	FALSE	FALSE	FALSE
ENSMUSG00000030671	Pde3b	170.044	6.92104	0.751678	9.20745	3.33954e-20	1.82787e-19	phosphodiesterase 3B, cGMP-inhibited	18576	FALSE	FALSE	FALSE	FALSE
ENSMUSG00000030672	Mylpf	3712.75	10.7067	0.403814	26.5139	6.69402e-155	6.54773e-153	myosin light chain, phosphorylatable, fast skeletal muscle	17907	FALSE	FALSE	FALSE	FALSE
ENSMUSG00000030674	Qprt	332.773	9.88397	1.40347	7.04251	1.88814e-12	6.81899e-12	quinolinate phosphoribosyltransferase	67375	FALSE	FALSE	FALSE	FALSE
ENSMUSG00000030677	Kif22	3465.65	2.24278	0.435495	5.14995	2.60558e-07	6.51621e-07	kinesin family member 22	110033	FALSE	FALSE	FALSE	FALSE
ENSMUSG00000028702	Rad54l	2100.35	1.9444	0.37968	5.12114	3.03687e-07	7.5568e-07	RAD54 like (S. cerevisiae)	19366	TRUE	TRUE	FALSE	FALSE
ENSMUSG00000027018	Hat1	9858.39	1.43309	0.280346	5.11186	3.19008e-07	7.92218e-07	histone aminotransferase 1	107435	TRUE	FALSE	FALSE	FALSE
ENSMUSG00000030681	Mvp	2321.94	-0.798851	0.182363	-4.38055	1.1838e-05	2.53581e-05	major vault protein	78388	FALSE	FALSE	FALSE	FALSE
ENSMUSG00000030682	Cdipt	2468.67	-0.278599	0.156509	-1.78008	0.0750632	0.0979263	CDP-diacylglycerol--inositol 3-phosphatidyltransferase	52858	FALSE	FALSE	FALSE	FALSE
ENSMUSG00000030683	Sez6l2	55.6544	-0.602455	0.379239	-1.58859	0.112153	0.141264	seizure related 6 homolog like 2	233878	FALSE	FALSE	FALSE	FALSE
ENSMUSG00000030685	Kctd13	293.373	-0.128319	0.177702	-0.722102	0.470232	0.519559	potassium channel tetramerisation domain containing 13	233877	FALSE	FALSE	FALSE	FALSE
ENSMUSG00000030688	Stard10	149.184	0.7087	0.326342	2.17165	0.0298822	0.042053	StAR related lipid transfer domain containing 10	56018	FALSE	FALSE	FALSE	FALSE
ENSMUSG00000005698	Ctcf	5900.7	0.722788	0.142781	5.06222	4.14401e-07	1.01937e-06	CCCTC-binding factor	13018	TRUE	FALSE	FALSE	FALSE
ENSMUSG00000030691	Fchsd2	796.059	0.395067	0.225121	1.75491	0.0792751	0.102912	FCH and double SH3 domains 2	207278	FALSE	FALSE	FALSE	FALSE
ENSMUSG00000030693	Klk10	284.829	5.95723	0.453843	13.1262	2.33049e-39	2.59605e-38	kallikrein related-peptidase 10	69540	FALSE	FALSE	FALSE	FALSE
ENSMUSG00000030695	Aldoa	34406.4	1.69639	0.148134	11.4517	2.30459e-30	1.89627e-29	aldolase A, fructose-bisphosphate	11674	FALSE	FALSE	TRUE	FALSE
ENSMUSG00000063663	Brwd3	1785.5	1.19172	0.235949	5.05075	4.40074e-07	1.08054e-06	bromodomain and WD repeat domain containing 3	382236	TRUE	FALSE	FALSE	FALSE
ENSMUSG00000030699	Tbx6	9.22051	2.84041	1.17745	2.41235	0.0158501	0.0233414	T-box 6	21389	FALSE	FALSE	FALSE	FALSE
ENSMUSG00000030701	Plekhb1	129.807	9.86434	1.46427	6.7367	1.62023e-11	5.49793e-11	pleckstrin homology domain containing, family B (evectins) member 1	27276	FALSE	FALSE	FALSE	FALSE
ENSMUSG00000030703	Gdpd3	15.6968	1.05631	0.657823	1.60577	0.108325	0.136779	glycerophosphodiester phosphodiesterase domain containing 3	68616	FALSE	FALSE	FALSE	FALSE
ENSMUSG00000030704	Rab6a	4302.82	0.0637332	0.115242	0.553038	0.580237	0.625001	RAB6A, member RAS oncogene family	19346	FALSE	FALSE	FALSE	FALSE
ENSMUSG00000030706	Mrpl48	790.481	0.265208	0.119869	2.21249	0.0269331	0.0381898	mitochondrial ribosomal protein L48	52443	FALSE	FALSE	FALSE	FALSE
ENSMUSG00000030707	Coro1a	45.8678	2.21632	0.531877	4.16698	3.0866e-05	6.32989e-05	coronin, actin binding protein 1A	12721	FALSE	FALSE	TRUE	FALSE
ENSMUSG00000030708	Dnajb13	9.886	6.14533	1.6471	3.731	0.000190725	0.000359617	DnaJ heat shock protein family (Hsp40) member B13	69387	FALSE	FALSE	FALSE	FALSE
ENSMUSG00000030711	Sult1a1	0.709292	2.34474	4.01999	0.58327	0.559712	NA	sulfotransferase family 1A, phenol-preferring, member 1	20887	FALSE	FALSE	FALSE	FALSE
ENSMUSG00000030713	Klk7	9.33569	6.06527	1.64956	3.6769	0.000236085	0.000440896	kallikrein related-peptidase 7 (chymotryptic, stratum corneum)	23993	FALSE	FALSE	FALSE	FALSE
ENSMUSG00000069729	Arid1b	1680.19	-0.894638	0.17756	-5.0385	4.69199e-07	1.14817e-06	AT-rich interaction domain 1B	239985	TRUE	FALSE	FALSE	FALSE
ENSMUSG00000030717	Nupr1	326.521	-3.35526	0.309772	-10.8314	2.44494e-27	1.79767e-26	nuclear protein transcription regulator 1	56312	FALSE	FALSE	FALSE	FALSE
ENSMUSG00000030718	Ppme1	1835.08	-0.573727	0.240686	-2.38372	0.0171388	0.0250949	protein phosphatase methylesterase 1	72590	FALSE	FALSE	FALSE	FALSE
ENSMUSG00000030720	Cln3	372.996	5.77624	0.418022	13.818	1.98403e-43	2.47804e-42	CLN3 lysosomal/endosomal transmembrane protein, battenin	12752	FALSE	FALSE	FALSE	FALSE
ENSMUSG00000030722	Nfatc2ip	4300.24	4.52116	0.260078	17.3838	1.09398e-67	2.46088e-66	nuclear factor of activated T cells, cytoplasmic, calcineurin dependent 2 interacting protein	18020	FALSE	FALSE	FALSE	FALSE
ENSMUSG00000030724	Cd19	0.45591	-1.33236	4.53427	-0.293841	0.768879	NA	CD19 antigen	12478	FALSE	FALSE	FALSE	FALSE
ENSMUSG00000030725	Lipt2	148.503	1.40909	0.328329	4.29171	1.77306e-05	3.72835e-05	lipoyl(octanoyl) transferase 2 (putative)	67164	FALSE	FALSE	FALSE	FALSE
ENSMUSG00000030726	Pold3	2846.54	2.4299	0.158483	15.3322	4.65673e-53	7.52118e-52	polymerase (DNA-directed), delta 3, accessory subunit	67967	FALSE	FALSE	FALSE	FALSE
ENSMUSG00000030727	Rabep2	594.2	0.380324	0.167051	2.27669	0.022805	0.0326985	rabaptin, RAB GTPase binding effector protein 2	70314	FALSE	FALSE	FALSE	FALSE
ENSMUSG00000030729	Pgm2l1	620.251	1.53717	0.240362	6.39524	1.60299e-10	5.09764e-10	phosphoglucomutase 2-like 1	70974	FALSE	FALSE	FALSE	FALSE
ENSMUSG00000030730	Atp2a1	1.17757	2.96643	2.64732	1.12054	0.262482	NA	ATPase, Ca++ transporting, cardiac muscle, fast twitch 1	11937	FALSE	FALSE	FALSE	FALSE
ENSMUSG00000030731	Syt3	63.7499	8.83516	1.48232	5.96036	2.51684e-09	7.34631e-09	synaptotagmin III	20981	FALSE	FALSE	FALSE	FALSE
ENSMUSG00000030732	Chrdl2	0.434768	-0.428587	4.55192	-0.0941553	0.924986	NA	chordin-like 2	69121	FALSE	FALSE	FALSE	FALSE
ENSMUSG00000030733	Sh2b1	2005.4	0.878599	0.147853	5.9424	2.80888e-09	8.16859e-09	SH2B adaptor protein 1	20399	FALSE	FALSE	FALSE	FALSE
ENSMUSG00000030737	Slco2b1	3.42158	2.1181	1.75231	1.20875	0.226759	0.269226	solute carrier organic anion transporter family, member 2b1	101488	FALSE	FALSE	FALSE	FALSE
ENSMUSG00000030738	Eif3c	21152.7	0.729081	0.0822375	8.86554	7.61321e-19	3.91244e-18	eukaryotic translation initiation factor 3, subunit C	56347	FALSE	FALSE	FALSE	FALSE
ENSMUSG00000030739	Myh14	321.707	11.1739	1.45769	7.66543	1.78232e-14	7.30681e-14	myosin, heavy polypeptide 14	71960	FALSE	FALSE	FALSE	FALSE
ENSMUSG00000030741	Spns1	3027.61	1.87668	0.174689	10.743	6.39591e-27	4.63224e-26	SPNS lysolipid transporter 1, lysophospholipid	73658	FALSE	FALSE	FALSE	FALSE
ENSMUSG00000030742	Lat	59.3201	3.84994	0.618428	6.22536	4.80446e-10	1.4761e-09	linker for activation of T cells	16797	FALSE	FALSE	FALSE	FALSE
ENSMUSG00000030744	Rps3	39773.9	-0.0219825	0.0977055	-0.224987	0.821989	0.845534	ribosomal protein S3	27050	FALSE	FALSE	FALSE	FALSE
ENSMUSG00000030747	Dgat2	101.928	1.85963	0.463379	4.01318	5.99057e-05	0.000119107	diacylglycerol O-acyltransferase 2	67800	FALSE	FALSE	FALSE	FALSE
ENSMUSG00000030748	Il4ra	322.113	-3.97754	0.421225	-9.4428	3.62958e-21	2.08632e-20	interleukin 4 receptor, alpha	16190	FALSE	FALSE	FALSE	FALSE
ENSMUSG00000030750	Nsmce1	992.715	0.00738026	0.174139	0.0423815	0.966195	0.972656	NSE1 homolog, SMC5-SMC6 complex component	67711	FALSE	FALSE	FALSE	FALSE
ENSMUSG00000030751	Psma1	6183.53	0.806368	0.146321	5.51096	3.56889e-08	9.60402e-08	proteasome subunit alpha 1	26440	FALSE	FALSE	FALSE	FALSE
ENSMUSG00000031609	Sap30	1488.45	1.6596	0.32946	5.03733	4.72063e-07	1.15485e-06	sin3 associated polypeptide	60406	TRUE	FALSE	FALSE	FALSE
ENSMUSG00000030753	Thap12	3598.54	-0.862654	0.150979	-5.71373	1.10527e-08	3.08147e-08	THAP domain containing 12	72981	FALSE	FALSE	FALSE	FALSE
ENSMUSG00000030754	Copb1	5673.03	-0.585671	0.176866	-3.31139	0.000928343	0.00162381	coatomer protein complex, subunit beta 1	70349	FALSE	FALSE	FALSE	FALSE
ENSMUSG00000030757	Zkscan2	85.8075	8.09903	1.3929	5.8145	6.08152e-09	1.72536e-08	zinc finger with KRAB and SCAN domains 2	210162	FALSE	FALSE	FALSE	FALSE
ENSMUSG00000030759	Far1	5090.92	-0.362791	0.199925	-1.81463	0.06958	0.0913412	fatty acyl CoA reductase 1	67420	FALSE	FALSE	FALSE	FALSE
ENSMUSG00000030760	Acer3	1776.09	-3.32599	0.160301	-20.7485	1.26582e-95	5.00891e-94	alkaline ceramidase 3	66190	FALSE	FALSE	FALSE	FALSE
ENSMUSG00000030761	Myo7a	1450.92	0.18465	0.152332	1.21215	0.225454	0.26787	myosin VIIA	17921	FALSE	FALSE	FALSE	FALSE
ENSMUSG00000030762	Aqp8	1.22743	3.13422	2.5084	1.24949	0.211488	NA	aquaporin 8	11833	FALSE	FALSE	FALSE	FALSE
ENSMUSG00000030763	Lcmt1	1077.14	1.01344	0.111613	9.07993	1.08642e-19	5.80086e-19	leucine carboxyl methyltransferase 1	30949	FALSE	FALSE	FALSE	FALSE
ENSMUSG00000030766	Arhgap17	1753.96	0.8998	0.183069	4.91508	8.87444e-07	2.11749e-06	Rho GTPase activating protein 17	70497	FALSE	FALSE	FALSE	FALSE
ENSMUSG00000030768	Disp1	999.01	-0.912388	0.174236	-5.23652	1.63636e-07	4.15863e-07	dispatched RND transporter family member 1	68897	FALSE	FALSE	FALSE	FALSE
ENSMUSG00000030769	Slc5a11	298.374	8.10462	0.81925	9.89273	4.47634e-23	2.78746e-22	solute carrier family 5 (sodium/glucose cotransporter), member 11	233836	FALSE	FALSE	FALSE	FALSE
ENSMUSG00000030770	Parva	4791.76	-4.94782	0.252118	-19.6251	9.44777e-86	3.02938e-84	parvin, alpha	57342	FALSE	FALSE	FALSE	FALSE
ENSMUSG00000030772	Dkk3	63.4957	6.39096	1.07436	5.94862	2.70419e-09	7.87468e-09	dickkopf WNT signaling pathway inhibitor 3	50781	FALSE	FALSE	FALSE	FALSE
ENSMUSG00000030774	Pak1	1746.28	0.91384	0.152261	6.0018	1.95143e-09	5.74507e-09	p21 (RAC1) activated kinase 1	18479	FALSE	FALSE	FALSE	FALSE
ENSMUSG00000030775	Trat1	16.51	0.500014	0.639928	0.78136	0.434591	0.484427	T cell receptor associated transmembrane adaptor 1	77647	FALSE	FALSE	FALSE	FALSE
ENSMUSG00000030779	Rbbp6	4620.03	0.640878	0.173072	3.70295	0.000213109	0.000399833	retinoblastoma binding protein 6, ubiquitin ligase	19647	FALSE	FALSE	TRUE	FALSE
ENSMUSG00000030780	Rusf1	341.77	0.989433	0.204862	4.82975	1.36704e-06	3.2043e-06	RUS family member 1	233913	FALSE	FALSE	FALSE	FALSE
ENSMUSG00000030781	Slc5a2	0.873078	2.64457	2.80055	0.944306	0.345013	NA	solute carrier family 5 (sodium/glucose cotransporter), member 2	246787	FALSE	FALSE	FALSE	FALSE
ENSMUSG00000030782	Tgfb1i1	719.898	-3.54781	0.336987	-10.528	6.41663e-26	4.48314e-25	transforming growth factor beta 1 induced transcript 1	21804	FALSE	FALSE	FALSE	FALSE
ENSMUSG00000030785	Cox6a2	4.4393	-6.13392	2.01694	-3.04121	0.00235633	0.00391342	cytochrome c oxidase subunit 6A2	12862	FALSE	FALSE	FALSE	FALSE
ENSMUSG00000030786	Itgam	17.3589	4.35868	1.16807	3.73154	0.000190316	0.000358925	integrin alpha M	16409	FALSE	FALSE	FALSE	FALSE
ENSMUSG00000030788	Rnf141	938.779	0.937912	0.311817	3.00789	0.0026307	0.00434647	ring finger protein 141	67150	FALSE	FALSE	FALSE	FALSE
ENSMUSG00000030789	Itgax	0.191946	0.404072	4.56207	0.0885721	0.929422	NA	integrin alpha X	16411	FALSE	FALSE	FALSE	FALSE
ENSMUSG00000030790	Adm	134.101	-8.20624	0.775368	-10.5837	3.54758e-26	2.50372e-25	adrenomedullin	11535	FALSE	FALSE	FALSE	FALSE
ENSMUSG00000030792	Dkkl1	15.4349	6.78913	1.60657	4.22584	2.38047e-05	4.94587e-05	dickkopf-like 1	50722	FALSE	FALSE	FALSE	FALSE
ENSMUSG00000030793	Pycard	449.557	11.6567	1.45841	7.9928	1.31905e-15	5.79364e-15	PYD and CARD domain containing	66824	FALSE	FALSE	FALSE	FALSE
ENSMUSG00000030795	Fus	17706.8	1.06703	0.196151	5.43981	5.3337e-08	1.41433e-07	fused in sarcoma	233908	FALSE	FALSE	TRUE	FALSE
ENSMUSG00000030796	Tead2	2935.52	0.287945	0.197579	1.45737	0.145015	0.179043	TEA domain family member 2	21677	FALSE	FALSE	FALSE	FALSE
ENSMUSG00000030798	Cd37	83.5003	7.09329	1.33666	5.30674	1.11606e-07	2.88218e-07	CD37 antigen	12493	FALSE	FALSE	FALSE	FALSE
ENSMUSG00000030800	Prss8	200.094	6.99038	0.75019	9.31814	1.18396e-20	6.6304e-20	serine protease 8 (prostasin)	76560	FALSE	FALSE	FALSE	FALSE
ENSMUSG00000070495	Ctcfl	269.609	1.40588	0.283565	4.95787	7.1272e-07	1.71492e-06	CCCTC-binding factor like	664799	TRUE	FALSE	FALSE	FALSE
ENSMUSG00000030802	Bckdk	1882.94	0.674224	0.118755	5.67745	1.3672e-08	3.79231e-08	branched chain ketoacid dehydrogenase kinase	12041	FALSE	FALSE	FALSE	FALSE
ENSMUSG00000030805	Stx4a	872.552	-0.567927	0.144654	-3.92611	8.63311e-05	0.000168567	syntaxin 4A (placental)	20909	FALSE	FALSE	FALSE	FALSE
ENSMUSG00000030806	Stx1b	81.4998	9.19143	1.47041	6.25095	4.07963e-10	1.2603e-09	syntaxin 1B	56216	FALSE	FALSE	FALSE	FALSE
ENSMUSG00000030811	Fbxl19	2425.85	2.48453	0.129783	19.1437	1.09197e-81	3.26673e-80	F-box and leucine-rich repeat protein 19	233902	FALSE	FALSE	FALSE	FALSE
ENSMUSG00000030814	Bcl7c	1055.9	-0.645283	0.120248	-5.36627	8.03797e-08	2.10197e-07	B cell CLL/lymphoma 7C	12055	FALSE	FALSE	FALSE	FALSE
ENSMUSG00000030815	Phkg2	629.562	1.56358	0.15489	10.0948	5.82521e-24	3.74668e-23	phosphorylase kinase, gamma 2 (testis)	68961	FALSE	FALSE	FALSE	FALSE
ENSMUSG00000039231	Suv39h1	1628.81	-1.40112	0.28344	-4.94326	7.68281e-07	1.84479e-06	suppressor of variegation 3-9 1	20937	TRUE	FALSE	FALSE	FALSE
ENSMUSG00000015749	Anp32e	8415.28	1.2942	0.261851	4.94248	7.7134e-07	1.85188e-06	acidic nuclear phosphoprotein 32 family member E	66471	TRUE	FALSE	FALSE	FALSE
ENSMUSG00000030823	Zfp747l1	85.6941	3.54477	0.420084	8.43826	3.22104e-17	1.53102e-16	zinc finger protein 747 like 1	78921	FALSE	FALSE	FALSE	FALSE
ENSMUSG00000030824	Nucb1	4390.83	-1.32163	0.159347	-8.29407	1.09441e-16	5.07043e-16	nucleobindin 1	18220	FALSE	FALSE	FALSE	FALSE
ENSMUSG00000030825	Hsd17b14	1158.81	8.96663	0.734994	12.1996	3.12408e-34	2.93068e-33	hydroxysteroid (17-beta) dehydrogenase 14	66065	FALSE	FALSE	FALSE	FALSE
ENSMUSG00000030826	Bcat2	4332.5	3.54664	0.135543	26.1661	6.45812e-151	5.88703e-149	branched chain aminotransferase 2, mitochondrial	12036	FALSE	FALSE	FALSE	FALSE
ENSMUSG00000030827	Fgf21	1.0927	-1.6928	2.2391	-0.756019	0.449638	NA	fibroblast growth factor 21	56636	FALSE	FALSE	FALSE	FALSE
ENSMUSG00000030830	Itgal	199.433	10.484	1.45755	7.19289	6.34332e-13	2.36952e-12	integrin alpha L	16408	FALSE	FALSE	FALSE	FALSE
ENSMUSG00000030834	Abcc6	4.13292	4.89738	2.00706	2.44007	0.0146843	0.021722	ATP-binding cassette, sub-family C member 6	27421	FALSE	FALSE	FALSE	FALSE
ENSMUSG00000030835	Nomo1	7219.28	0.681249	0.122865	5.54471	2.9445e-08	7.98919e-08	nodal modulator 1	211548	FALSE	FALSE	FALSE	FALSE
ENSMUSG00000030838	Ush1c	16.5316	6.86531	1.64731	4.16758	3.07852e-05	6.3163e-05	USH1 protein network component harmonin	72088	FALSE	FALSE	FALSE	FALSE
ENSMUSG00000030839	Sergef	208.672	-0.632664	0.224832	-2.81394	0.00489391	0.00779007	secretion regulating guanine nucleotide exchange factor	27414	FALSE	FALSE	FALSE	FALSE
ENSMUSG00000030842	Lamtor1	3714.52	-1.33074	0.103636	-12.8405	9.72285e-38	1.02535e-36	late endosomal/lysosomal adaptor, MAPK and MTOR activator 1	66508	FALSE	FALSE	FALSE	FALSE
ENSMUSG00000030844	Rgs10	216.089	-4.61446	0.289422	-15.9437	3.15124e-57	5.5986e-56	regulator of G-protein signalling 10	67865	FALSE	FALSE	FALSE	FALSE
ENSMUSG00000030846	Tial1	3124.02	1.3906	0.149954	9.2735	1.80138e-20	9.97577e-20	Tia1 cytotoxic granule-associated RNA binding protein-like 1	21843	FALSE	FALSE	FALSE	FALSE
ENSMUSG00000030847	Bag3	865.063	-2.4741	0.16714	-14.8026	1.40958e-49	2.09405e-48	BCL2-associated athanogene 3	29810	FALSE	FALSE	FALSE	FALSE
ENSMUSG00000030849	Fgfr2	1012.59	-2.34566	0.375382	-6.24871	4.13851e-10	1.27758e-09	fibroblast growth factor receptor 2	14183	FALSE	FALSE	FALSE	FALSE
ENSMUSG00000030850	Ate1	1748.89	0.142072	0.108006	1.31541	0.188371	0.227254	arginyltransferase 1	11907	FALSE	FALSE	FALSE	FALSE
ENSMUSG00000030851	Ldhc	4.64596	5.05106	1.79935	2.80716	0.00499805	0.00794713	lactate dehydrogenase C	16833	FALSE	FALSE	FALSE	FALSE
ENSMUSG00000030852	Tacc2	4197.39	-0.0407778	0.120464	-0.338505	0.734982	0.767969	transforming, acidic coiled-coil containing protein 2	57752	FALSE	FALSE	FALSE	FALSE
ENSMUSG00000030854	Ptpn5	3.20125	-3.05709	1.96164	-1.55844	0.119129	0.149402	protein tyrosine phosphatase, non-receptor type 5	19259	FALSE	FALSE	FALSE	FALSE
ENSMUSG00000030858	Fam24b	1.00104	-0.371685	2.84815	-0.1305	0.896171	NA	family with sequence similarity 24 member B	69318	FALSE	FALSE	FALSE	FALSE
ENSMUSG00000030861	Acadsb	1237.69	-0.423701	0.267722	-1.58261	0.11351	0.142829	acyl-Coenzyme A dehydrogenase, short/branched chain	66885	FALSE	FALSE	FALSE	FALSE
ENSMUSG00000030862	Cpxm2	13.7801	6.59218	1.74156	3.78522	0.000153574	0.000292451	carboxypeptidase X, M14 family member 2	55987	FALSE	FALSE	FALSE	FALSE
ENSMUSG00000030865	Chp2	1.28931	3.217	3.62367	0.887772	0.374663	NA	calcineurin-like EF hand protein 2	70261	FALSE	FALSE	FALSE	FALSE
ENSMUSG00000030866	Ern2	0.678254	2.28679	3.01367	0.758805	0.447969	NA	endoplasmic reticulum to nucleus signalling 2	26918	FALSE	FALSE	FALSE	FALSE
ENSMUSG00000030867	Plk1	3899.3	1.59322	0.897227	1.77571	0.0757805	0.0987807	polo like kinase 1	18817	FALSE	FALSE	FALSE	FALSE
ENSMUSG00000030868	Dctn5	2222.27	0.576947	0.108183	5.33305	9.65755e-08	2.51045e-07	dynactin 5	59288	FALSE	FALSE	FALSE	FALSE
ENSMUSG00000030869	Ndufab1	1621.25	0.36956	0.159707	2.31399	0.0206682	0.0298634	NADH:ubiquinone oxidoreductase subunit AB1	70316	FALSE	FALSE	FALSE	FALSE
ENSMUSG00000030870	Ubfd1	5318.73	1.40453	0.0994915	14.1171	2.97972e-45	3.93328e-44	ubiquitin family domain containing 1	28018	FALSE	FALSE	FALSE	FALSE
ENSMUSG00000030871	Ears2	631.237	1.59645	0.14312	11.1546	6.79748e-29	5.29535e-28	glutamyl-tRNA synthetase 2, mitochondrial	67417	FALSE	FALSE	FALSE	FALSE
ENSMUSG00000030872	Gga2	5255.01	1.37494	0.163619	8.40335	4.33923e-17	2.05244e-16	golgi associated, gamma adaptin ear containing, ARF binding protein 2	74105	FALSE	FALSE	FALSE	FALSE
ENSMUSG00000030873	Scnn1b	0.32548	1.23596	4.5294	0.272875	0.784949	NA	sodium channel, nonvoltage-gated 1 beta	20277	FALSE	FALSE	FALSE	FALSE
ENSMUSG00000030876	Mettl9	1688.02	-0.982825	0.102304	-9.60686	7.47933e-22	4.43386e-21	methyltransferase like 9	59052	FALSE	FALSE	FALSE	FALSE
ENSMUSG00000030877	Mfsd13b	0.919829	-1.05419	2.97492	-0.35436	0.723069	NA	major facilitator superfamily domain containing 13B	74466	FALSE	FALSE	FALSE	FALSE
ENSMUSG00000030878	Cdr2	1315.66	-1.21645	0.109193	-11.1403	7.98577e-29	6.20715e-28	cerebellar degeneration-related 2	12585	FALSE	FALSE	FALSE	FALSE
ENSMUSG00000030879	Mrpl17	2713.67	1.14657	0.147517	7.77247	7.69681e-15	3.23225e-14	mitochondrial ribosomal protein L17	27397	FALSE	FALSE	FALSE	FALSE
ENSMUSG00000030880	Polr3e	2129.23	1.69999	0.098803	17.2058	2.40185e-66	5.23388e-65	polymerase (RNA) III (DNA directed) polypeptide E	26939	FALSE	FALSE	FALSE	FALSE
ENSMUSG00000030881	Arfip2	1681.08	0.310812	0.165576	1.87716	0.0604959	0.0802571	ADP-ribosylation factor interacting protein 2	76932	FALSE	FALSE	FALSE	FALSE
ENSMUSG00000030882	Dnhd1	54.8191	0.244092	0.706741	0.345376	0.729812	0.763397	dynein heavy chain domain 1	77505	FALSE	FALSE	FALSE	FALSE
ENSMUSG00000030884	Uqcrc2	5374.18	0.246055	0.0971151	2.53364	0.0112884	0.0169945	ubiquinol cytochrome c reductase core protein 2	67003	FALSE	FALSE	FALSE	FALSE
ENSMUSG00000030887	Pdzd9	1.19088	-1.63511	2.64898	-0.617259	0.537064	NA	PDZ domain containing 9	67983	FALSE	FALSE	FALSE	FALSE
ENSMUSG00000037134	Prmt9	1043.98	-0.557905	0.112888	-4.94212	7.72793e-07	1.85511e-06	protein arginine methyltransferase 9	102182	TRUE	FALSE	FALSE	FALSE
ENSMUSG00000030889	Vwa3a	1.33376	1.44559	2.7885	0.518412	0.604171	NA	von Willebrand factor A domain containing 3A	233813	FALSE	FALSE	FALSE	FALSE
ENSMUSG00000030890	Ilk	2758.48	-1.64367	0.185865	-8.84334	9.2903e-19	4.75186e-18	integrin linked kinase	16202	FALSE	FALSE	FALSE	FALSE
ENSMUSG00000030894	Tpp1	4353.89	-1.28171	0.154257	-8.30891	9.65854e-17	4.48799e-16	tripeptidyl peptidase I	12751	FALSE	FALSE	FALSE	FALSE
ENSMUSG00000030895	Hpx	3.64676	-1.23217	1.35647	-0.908365	0.363685	0.412947	hemopexin	15458	FALSE	FALSE	FALSE	FALSE
ENSMUSG00000030897	Cnga4	5.59589	5.32478	1.79004	2.97468	0.00293297	0.00481436	cyclic nucleotide gated channel alpha 4	233649	FALSE	FALSE	FALSE	FALSE
ENSMUSG00000030898	Cckbr	4.32366	4.95485	1.88244	2.63214	0.00848493	0.0130389	cholecystokinin B receptor	12426	FALSE	FALSE	FALSE	FALSE
ENSMUSG00000030905	Crym	60.7019	8.76698	1.48533	5.90237	3.58327e-09	1.03395e-08	crystallin, mu	12971	FALSE	FALSE	FALSE	FALSE
ENSMUSG00000030909	Anks4b	0.383893	1.44361	4.51325	0.31986	0.749075	NA	ankyrin repeat and sterile alpha motif domain containing 4B	72074	FALSE	FALSE	FALSE	FALSE
ENSMUSG00000030911	Zp2	1.42681	3.35393	3.39073	0.989146	0.322592	NA	zona pellucida glycoprotein 2	22787	FALSE	FALSE	FALSE	FALSE
ENSMUSG00000030917	Ldaf1	285.717	-1.39189	0.652117	-2.13442	0.0328087	0.045858	lipid droplet assembly factor 1	233806	FALSE	FALSE	FALSE	FALSE
ENSMUSG00000030921	Trim30a	36.967	-2.84753	1.07824	-2.64091	0.0082684	0.0127298	tripartite motif-containing 30A	20128	FALSE	FALSE	FALSE	FALSE
ENSMUSG00000030922	Lyrm1	75.6019	0.803347	0.294024	2.73225	0.00629038	0.00986505	LYR motif containing 1	73919	FALSE	FALSE	FALSE	FALSE
ENSMUSG00000030924	Rexo5	306.972	0.952316	0.334959	2.84308	0.00446798	0.00715526	RNA exonuclease 5	434234	FALSE	FALSE	FALSE	FALSE
ENSMUSG00000030929	Eri2	1147.98	1.06344	0.199888	5.32017	1.03671e-07	2.68844e-07	exoribonuclease 2	71151	FALSE	FALSE	FALSE	FALSE
ENSMUSG00000030930	Chst15	133.22	-1.36994	0.416798	-3.28681	0.00101329	0.00176459	carbohydrate sulfotransferase 15	77590	FALSE	FALSE	FALSE	FALSE
ENSMUSG00000030934	Oat	3289.97	-2.21955	0.177184	-12.5268	5.32401e-36	5.35508e-35	ornithine aminotransferase	18242	FALSE	FALSE	FALSE	FALSE
ENSMUSG00000030935	Acsm3	0.161049	0.404072	4.56207	0.0885721	0.929422	NA	acyl-CoA synthetase medium-chain family member 3	20216	FALSE	FALSE	FALSE	FALSE
ENSMUSG00000030942	Thumpd1	2972.94	0.539933	0.16554	3.26164	0.00110769	0.00191938	THUMP domain containing 1	233802	FALSE	FALSE	FALSE	FALSE
ENSMUSG00000030946	Lhpp	191.342	3.4795	0.368609	9.43953	3.74454e-21	2.15098e-20	phospholysine phosphohistidine inorganic pyrophosphate phosphatase	76429	FALSE	FALSE	FALSE	FALSE
ENSMUSG00000030956	Fam53b	233.063	0.0284801	0.28711	0.0991958	0.920983	0.934019	family with sequence similarity 53, member B	77938	FALSE	FALSE	FALSE	FALSE
ENSMUSG00000030960	Eef1akmt2	394.892	0.223632	0.162313	1.37778	0.168272	0.205181	EEF1A lysine methyltransferase 2	72096	FALSE	FALSE	FALSE	FALSE
ENSMUSG00000030965	Abraxas2	1276.77	-0.820691	0.161851	-5.07065	3.96464e-07	9.77045e-07	BRISC complex subunit	109359	FALSE	FALSE	FALSE	FALSE
ENSMUSG00000030966	Trim21	121.408	-0.310116	0.41846	-0.741089	0.45864	0.507749	tripartite motif-containing 21	20821	FALSE	FALSE	FALSE	FALSE
ENSMUSG00000030967	Zranb1	1087.3	-0.279929	0.19978	-1.40118	0.161159	0.197047	zinc finger, RAN-binding domain containing 1	360216	FALSE	FALSE	FALSE	FALSE
ENSMUSG00000030970	Ctbp2	6835.6	2.92075	0.153413	19.0385	8.18398e-81	2.40695e-79	C-terminal binding protein 2	13017	FALSE	FALSE	FALSE	FALSE
ENSMUSG00000030976	Tex36	0.191946	0.404072	4.56207	0.0885721	0.929422	NA	testis expressed 36	73808	FALSE	FALSE	FALSE	FALSE
ENSMUSG00000030978	Rrm1	9887.58	-0.00734035	0.281171	-0.0261064	0.979172	0.983125	ribonucleotide reductase M1	20133	FALSE	FALSE	FALSE	FALSE
ENSMUSG00000030979	Uros	469.673	1.37742	0.216753	6.35479	2.08711e-10	6.58309e-10	uroporphyrinogen III synthase	22276	FALSE	FALSE	FALSE	FALSE
ENSMUSG00000030980	Knop1	7934.7	1.96284	0.160308	12.2441	1.80596e-34	1.70982e-33	lysine rich nucleolar protein 1	66356	FALSE	FALSE	FALSE	FALSE
ENSMUSG00000030981	Mmp21	2.44805	4.14493	2.13799	1.93871	0.0525371	0.0706186	matrix metallopeptidase 21	214766	FALSE	FALSE	FALSE	FALSE
ENSMUSG00000030982	Vps35l	2674.33	-0.578898	0.12787	-4.52726	5.97541e-06	1.31643e-05	VPS35 endosomal protein sorting factor like	71517	FALSE	FALSE	FALSE	FALSE
ENSMUSG00000030983	Bccip	3175.56	1.4643	0.0899127	16.2858	1.24425e-59	2.34454e-58	BRCA2 and CDKN1A interacting protein	66165	FALSE	FALSE	FALSE	FALSE
ENSMUSG00000030986	Dhx32	1094.67	1.35388	0.133155	10.1678	2.76195e-24	1.80241e-23	DEAH-box helicase 32 (putative)	101437	FALSE	FALSE	FALSE	FALSE
ENSMUSG00000030987	Stim1	725.935	-1.10061	0.199388	-5.51995	3.39097e-08	9.14218e-08	stromal interaction molecule 1	20866	FALSE	FALSE	FALSE	FALSE
ENSMUSG00000030990	Pgap2	912.287	0.69537	0.145029	4.79471	1.62912e-06	3.79459e-06	post-GPI attachment to proteins 2	233575	FALSE	FALSE	FALSE	FALSE
ENSMUSG00000030994	D7Ertd443e	0.742695	-1.27694	3.12494	-0.408627	0.682813	NA	DNA segment, Chr 7, ERATO Doi 443, expressed	71007	FALSE	FALSE	FALSE	FALSE
ENSMUSG00000030996	Art1	6.29028	5.4992	1.70495	3.22542	0.00125786	0.00216538	ADP-ribosyltransferase 1	11870	FALSE	FALSE	FALSE	FALSE
ENSMUSG00000031004	Mki67	11398	-0.163068	0.540752	-0.301557	0.76299	0.793165	antigen identified by monoclonal antibody Ki 67	17345	FALSE	FALSE	TRUE	FALSE
ENSMUSG00000031007	Atp6ap2	5162.91	-2.03094	0.200099	-10.1497	3.32441e-24	2.16056e-23	ATPase, H+ transporting, lysosomal accessory protein 2	70495	FALSE	FALSE	FALSE	FALSE
ENSMUSG00000031010	Usp9x	20494.4	1.03856	0.179547	5.78434	7.27986e-09	2.05296e-08	ubiquitin specific peptidase 9, X chromosome	22284	FALSE	FALSE	FALSE	FALSE
ENSMUSG00000031012	Cask	1591.73	-1.77793	0.381965	-4.6547	3.24457e-06	7.343e-06	calcium/calmodulin dependent serine protein kinase	12361	FALSE	FALSE	FALSE	FALSE
ENSMUSG00000031015	Swap70	2809.84	-1.41806	0.244393	-5.80239	6.5377e-09	1.85146e-08	SWA-70 protein	20947	FALSE	FALSE	FALSE	FALSE
ENSMUSG00000031016	Wee1	2010.31	1.11036	0.288922	3.84313	0.000121476	0.00023404	WEE 1 homolog 1 (S. pombe)	22390	FALSE	FALSE	FALSE	FALSE
ENSMUSG00000031021	Tmem9b	705.081	-3.12258	0.217146	-14.3801	6.90073e-47	9.58888e-46	TMEM9 domain family, member B	56786	FALSE	FALSE	FALSE	FALSE
ENSMUSG00000031022	BC051019	10.9823	3.10242	1.11406	2.78479	0.00535617	0.0084838	cDNA sequence BC051019	57355	FALSE	FALSE	FALSE	FALSE
ENSMUSG00000031023	Akip1	337.031	1.27976	0.169439	7.55293	4.25565e-14	1.69515e-13	A kinase interacting protein 1	57373	FALSE	FALSE	FALSE	FALSE
ENSMUSG00000031024	Dennd2b	1045.72	-0.510137	0.166051	-3.07217	0.00212511	0.00355124	DENN domain containing 2B	76954	FALSE	FALSE	FALSE	FALSE
ENSMUSG00000029196	Tada2b	891.656	-0.743225	0.150538	-4.93712	7.92842e-07	1.90062e-06	transcriptional adaptor 2B	231151	TRUE	FALSE	FALSE	FALSE
ENSMUSG00000031028	Tub	152.242	8.2484	1.31961	6.25065	4.08758e-10	1.26253e-09	TUB bipartite transcription factor	22141	FALSE	FALSE	FALSE	FALSE
ENSMUSG00000031029	Eif3f	7113.99	0.310282	0.107458	2.88747	0.00388358	0.00627128	eukaryotic translation initiation factor 3, subunit F	66085	FALSE	FALSE	FALSE	FALSE
ENSMUSG00000031059	Ndufb11	2220.47	-1.09375	0.110454	-9.90236	4.0655e-23	2.53526e-22	NADH:ubiquinone oxidoreductase subunit B11	104130	FALSE	FALSE	FALSE	FALSE
ENSMUSG00000031060	Rbm10	3419.21	0.566133	0.113724	4.97811	6.4209e-07	1.55313e-06	RNA binding motif protein 10	236732	FALSE	FALSE	FALSE	FALSE
ENSMUSG00000031065	Cdk16	4848.17	-0.691787	0.128957	-5.36448	8.11849e-08	2.12207e-07	cyclin dependent kinase 16	18555	FALSE	FALSE	FALSE	FALSE
ENSMUSG00000035367	Rmi1	1502.69	0.814553	0.165152	4.93215	8.13309e-07	1.94673e-06	RecQ mediated genome instability 1	74386	TRUE	FALSE	FALSE	FALSE
ENSMUSG00000031068	Glrx3	9844.49	-0.116052	0.128346	-0.904214	0.365882	0.415251	glutaredoxin 3	30926	FALSE	FALSE	FALSE	FALSE
ENSMUSG00000031070	Mrgprf	22.0036	-0.826193	0.563676	-1.46572	0.142724	0.176539	MAS-related GPR, member F	211577	FALSE	FALSE	FALSE	FALSE
ENSMUSG00000031072	LTO1	406.362	-0.806904	0.229855	-3.5105	0.000447272	0.000813141	ABCE maturation factor	72284	FALSE	FALSE	FALSE	FALSE
ENSMUSG00000031073	Fgf15	11.4549	6.36274	1.59979	3.97723	6.97214e-05	0.000137632	fibroblast growth factor 15	14170	FALSE	FALSE	FALSE	FALSE
ENSMUSG00000031074	Fgf3	18.1946	7.02235	1.56018	4.50099	6.76363e-06	1.48202e-05	fibroblast growth factor 3	14174	FALSE	FALSE	FALSE	FALSE
ENSMUSG00000031075	Ano1	269.962	-6.02693	0.396753	-15.1906	4.08055e-52	6.42955e-51	anoctamin 1, calcium activated chloride channel	101772	FALSE	FALSE	FALSE	FALSE
ENSMUSG00000031077	Fadd	352.598	-0.614141	0.159518	-3.84999	0.000118122	0.000227779	Fas associated via death domain	14082	FALSE	FALSE	FALSE	FALSE
ENSMUSG00000031078	Cttn	8885	-0.645142	0.128052	-5.03814	4.7009e-07	1.15019e-06	cortactin	13043	FALSE	FALSE	FALSE	FALSE
ENSMUSG00000031079	Zfp300	73.6848	-2.39294	0.54094	-4.42368	9.70341e-06	2.09533e-05	zinc finger protein 300	245368	FALSE	FALSE	FALSE	FALSE
ENSMUSG00000031085	Acte1	0.161049	0.404072	4.56207	0.0885721	0.929422	NA	actin, epsilon 1	102636989	FALSE	FALSE	FALSE	FALSE
ENSMUSG00000031089	Slc6a14	53.2238	7.14765	1.4482	4.93555	7.99264e-07	1.91548e-06	solute carrier family 6 (neurotransmitter transporter), member 14	56774	FALSE	FALSE	FALSE	FALSE
ENSMUSG00000031090	Nadsyn1	153.757	0.560921	0.371059	1.51167	0.130617	0.162778	NAD synthetase 1	78914	FALSE	FALSE	FALSE	FALSE
ENSMUSG00000031093	Dock11	2059.73	-0.55788	0.19157	-2.91215	0.00358951	0.00582179	dedicator of cytokinesis 11	75974	FALSE	FALSE	FALSE	FALSE
ENSMUSG00000025328	Padi3	25.7526	7.52944	1.52979	4.92186	8.57237e-07	2.04878e-06	peptidyl arginine deiminase, type III	18601	TRUE	FALSE	FALSE	FALSE
ENSMUSG00000031097	Tnni2	13.7088	-3.53743	0.801081	-4.41582	1.00626e-05	2.17046e-05	troponin I, skeletal, fast 2	21953	FALSE	FALSE	FALSE	FALSE
ENSMUSG00000031098	Syt8	61.8312	-5.85341	0.879392	-6.6562	2.81005e-11	9.37095e-11	synaptotagmin VIII	55925	FALSE	FALSE	FALSE	FALSE
ENSMUSG00000048154	Kmt2d	4383.01	1.17622	0.239328	4.91466	8.89385e-07	2.12183e-06	lysine (K)-specific methyltransferase 2D	381022	TRUE	FALSE	FALSE	FALSE
ENSMUSG00000031101	Sash3	0.838045	2.59451	2.89052	0.897592	0.369403	NA	SAM and SH3 domain containing 3	74131	FALSE	FALSE	FALSE	FALSE
ENSMUSG00000031103	Elf4	1535.53	-4.02176	0.199621	-20.147	2.85783e-90	1.00521e-88	E74 like ETS transcription factor 4	56501	FALSE	FALSE	FALSE	FALSE
ENSMUSG00000031104	Rab33a	7.15323	3.12686	1.26559	2.47068	0.0134856	0.0200873	RAB33A, member RAS oncogene family	19337	FALSE	FALSE	FALSE	FALSE
ENSMUSG00000031105	Slc25a14	234.19	-0.922545	0.197844	-4.66299	3.11651e-06	7.06716e-06	solute carrier family 25 (mitochondrial carrier, brain), member 14	20523	FALSE	FALSE	FALSE	FALSE
ENSMUSG00000031107	Rbmx2	733.412	0.0967388	0.277021	0.349212	0.726931	0.760978	RNA binding motif protein, X-linked 2	209003	FALSE	FALSE	FALSE	FALSE
ENSMUSG00000031109	Enox2	477.737	-0.358792	0.191427	-1.8743	0.0608895	0.0807423	ecto-NOX disulfide-thiol exchanger 2	209224	FALSE	FALSE	FALSE	FALSE
ENSMUSG00000031111	Igsf1	101.793	-1.21828	0.444455	-2.74106	0.00612421	0.00962438	immunoglobulin superfamily, member 1	209268	FALSE	FALSE	FALSE	FALSE
ENSMUSG00000031112	Stk26	199.899	10.4889	1.45867	7.19075	6.44381e-13	2.40603e-12	serine/threonine kinase 26	70415	FALSE	FALSE	FALSE	FALSE
ENSMUSG00000031119	Gpc4	2586.81	0.161581	0.204434	0.790383	0.429304	0.47945	glypican 4	14735	FALSE	FALSE	FALSE	FALSE
ENSMUSG00000031125	3830403N18Rik	2.07467	-3.95199	2.18706	-1.80698	0.0707648	0.0927426	RIKEN cDNA 3830403N18 gene	70691	FALSE	FALSE	FALSE	FALSE
ENSMUSG00000031129	Slc9a9	8.04379	-0.0933478	0.987449	-0.0945343	0.924685	0.9369	solute carrier family 9 (sodium/hydrogen exchanger), member 9	331004	FALSE	FALSE	FALSE	FALSE
ENSMUSG00000031131	Vgll1	1.23234	3.16449	2.52604	1.25275	0.210297	NA	vestigial like family member 1	170828	FALSE	FALSE	FALSE	FALSE
ENSMUSG00000031133	Arhgef6	8.42781	1.7705	0.948954	1.86574	0.0620781	0.0822121	Rac/Cdc42 guanine nucleotide exchange factor 6	73341	FALSE	FALSE	FALSE	FALSE
ENSMUSG00000031134	Rbmx	734.886	0.446934	0.212382	2.10439	0.0353444	0.0491401	RNA binding motif protein, X chromosome	19655	FALSE	FALSE	FALSE	FALSE
ENSMUSG00000031137	Fgf13	63.4906	8.83405	1.47566	5.9865	2.14405e-09	6.29195e-09	fibroblast growth factor 13	14168	FALSE	FALSE	FALSE	FALSE
ENSMUSG00000031139	Mcf2	1281.77	13.1688	1.44835	9.09226	9.70004e-20	5.19334e-19	mcf.2 transforming sequence	109904	FALSE	FALSE	FALSE	FALSE
ENSMUSG00000031142	Cacna1f	0.458004	1.72582	4.49699	0.383773	0.701146	NA	calcium channel, voltage-dependent, alpha 1F subunit	54652	FALSE	FALSE	FALSE	FALSE
ENSMUSG00000031143	Ccdc22	1285.73	-0.59767	0.185187	-3.22738	0.00124929	0.00215147	coiled-coil domain containing 22	54638	FALSE	FALSE	FALSE	FALSE
ENSMUSG00000031144	Syp	37.0724	2.89432	0.589174	4.91251	8.99176e-07	2.1443e-06	synaptophysin	20977	FALSE	FALSE	FALSE	FALSE
ENSMUSG00000031145	Prickle3	59.685	5.88566	0.901505	6.5287	6.63428e-11	2.16488e-10	prickle planar cell polarity protein 3	54630	FALSE	FALSE	FALSE	FALSE
ENSMUSG00000031146	Plp2	6441.13	-0.944959	0.214915	-4.39689	1.09812e-05	2.36188e-05	proteolipid protein 2	18824	FALSE	FALSE	FALSE	FALSE
ENSMUSG00000031147	Magix	3.03661	4.4503	1.97453	2.25385	0.0242055	0.0345524	MAGI family member, X-linked	54634	FALSE	FALSE	FALSE	FALSE
ENSMUSG00000031148	Gpkow	1684.35	-1.17466	0.194181	-6.04928	1.45496e-09	4.31777e-09	G patch domain and KOW motifs	209416	FALSE	FALSE	FALSE	FALSE
ENSMUSG00000031149	Praf2	1316.95	-1.49648	0.137779	-10.8615	1.75878e-27	1.30196e-26	PRA1 domain family 2	54637	FALSE	FALSE	FALSE	FALSE
ENSMUSG00000031150	Ccdc120	552.612	-0.0208558	0.525798	-0.0396651	0.96836	0.974254	coiled-coil domain containing 120	54648	FALSE	FALSE	FALSE	FALSE
ENSMUSG00000031153	Gripap1	1151.1	-0.366727	0.126984	-2.88797	0.00387742	0.00626193	GRIP1 associated protein 1	54645	FALSE	FALSE	FALSE	FALSE
ENSMUSG00000031154	Otud5	3245.7	0.353436	0.133505	2.64737	0.00811197	0.0125044	OTU domain containing 5	54644	FALSE	FALSE	FALSE	FALSE
ENSMUSG00000031155	Pim2	1331.73	3.53396	0.172631	20.4713	3.88464e-93	1.4483e-91	proviral integration site 2	18715	FALSE	FALSE	FALSE	FALSE
ENSMUSG00000031156	Slc35a2	712.903	-1.22258	0.212949	-5.74122	9.39987e-09	2.63079e-08	solute carrier family 35 (UDP-galactose transporter), member A2	22232	FALSE	FALSE	FALSE	FALSE
ENSMUSG00000031157	Pqbp1	2192.89	-0.688828	0.106617	-6.46077	1.04172e-10	3.36064e-10	polyglutamine binding protein 1	54633	FALSE	FALSE	FALSE	FALSE
ENSMUSG00000031158	Timm17b	1292.66	-0.920339	0.201112	-4.57626	4.73366e-06	1.05394e-05	translocase of inner mitochondrial membrane 17b	21855	FALSE	FALSE	FALSE	FALSE
ENSMUSG00000031160	Eras	607.027	12.0905	1.44937	8.34191	7.30971e-17	3.41571e-16	ES cell-expressed Ras	353283	FALSE	FALSE	FALSE	FALSE
ENSMUSG00000049502	Dtx3l	451.238	0.77712	0.158865	4.8917	9.99711e-07	2.37494e-06	deltex 3-like, E3 ubiquitin ligase	209200	TRUE	FALSE	FALSE	FALSE
ENSMUSG00000031162	Gata1	38.3982	8.10472	1.51063	5.36512	8.08946e-08	2.11512e-07	GATA binding protein 1	14460	FALSE	FALSE	FALSE	FALSE
ENSMUSG00000031163	Glod5	65.4708	7.43474	1.44059	5.1609	2.45771e-07	6.16055e-07	glyoxalase domain containing 5	69824	FALSE	FALSE	FALSE	FALSE
ENSMUSG00000031165	Was	64.735	3.78883	0.597731	6.3387	2.31717e-10	7.28894e-10	Wiskott-Aldrich syndrome	22376	FALSE	FALSE	TRUE	FALSE
ENSMUSG00000031166	Wdr13	921.413	-0.4992	0.232937	-2.14307	0.0321075	0.0449594	WD repeat domain 13	73447	FALSE	FALSE	FALSE	FALSE
ENSMUSG00000031167	Rbm3	18374.8	-1.36542	0.0866332	-15.7609	5.77842e-56	9.97107e-55	RNA binding motif (RNP1, RRM) protein 3	19652	FALSE	FALSE	FALSE	FALSE
ENSMUSG00000031168	Ebp	1401.76	-0.845768	0.147163	-5.74716	9.07541e-09	2.54325e-08	EBP cholestenol delta-isomerase	13595	FALSE	FALSE	FALSE	FALSE
ENSMUSG00000031169	Porcn	516.03	3.27972	0.190123	17.2505	1.10852e-66	2.43079e-65	porcupine O-acyltransferase	53627	FALSE	FALSE	FALSE	FALSE
ENSMUSG00000031170	Slc38a5	32.8106	7.88217	1.4991	5.25795	1.45669e-07	3.72101e-07	solute carrier family 38, member 5	209837	FALSE	FALSE	FALSE	FALSE
ENSMUSG00000031171	Ftsj1	1185.38	0.22831	0.127176	1.79524	0.0726161	0.0950115	FtsJ RNA 2'-O-methyltransferase 1	54632	FALSE	FALSE	FALSE	FALSE
ENSMUSG00000031174	Rpgr	278.226	1.57645	0.204805	7.69732	1.38947e-14	5.7368e-14	retinitis pigmentosa GTPase regulator	19893	FALSE	FALSE	FALSE	FALSE
ENSMUSG00000031176	Dynlt3	2178.82	-3.7257	0.26575	-14.0196	1.18291e-44	1.53699e-43	dynein light chain Tctex-type 3	67117	FALSE	FALSE	FALSE	FALSE
ENSMUSG00000031179	Magea9	65.7194	3.94406	0.501598	7.86299	3.75082e-15	1.60693e-14	MAGE family member A9	70696	FALSE	FALSE	FALSE	FALSE
ENSMUSG00000031189	Aff2	156.908	-3.81023	0.314251	-12.1248	7.80549e-34	7.22495e-33	AF4/FMR2 family, member 2	14266	FALSE	FALSE	FALSE	FALSE
ENSMUSG00000031194	4931400O07Rik	0.454695	-2.86537	4.45858	-0.642664	0.520442	NA	RIKEN cDNA 4931400O07 gene	70936	FALSE	FALSE	FALSE	FALSE
ENSMUSG00000031196	F8	88.4468	-1.49608	0.647659	-2.30997	0.0208896	0.0301533	coagulation factor VIII	14069	FALSE	FALSE	FALSE	FALSE
ENSMUSG00000031197	Vbp1	3353.4	-0.0765726	0.141015	-0.543012	0.587121	0.63142	von Hippel-Lindau binding protein 1	22327	FALSE	FALSE	FALSE	FALSE
ENSMUSG00000031198	Fundc2	2535.29	-2.15669	0.17345	-12.4341	1.70751e-35	1.68344e-34	FUN14 domain containing 2	67391	FALSE	FALSE	FALSE	FALSE
ENSMUSG00000031200	Mtcp1	189.694	-0.407196	0.206468	-1.9722	0.0485863	0.0657651	mature T cell proliferation 1	17763	FALSE	FALSE	FALSE	FALSE
ENSMUSG00000028944	Prkag2	983.512	-0.808166	0.165682	-4.87781	1.07271e-06	2.53935e-06	protein kinase, AMP-activated, gamma 2 non-catalytic subunit	108099	TRUE	FALSE	FALSE	FALSE
ENSMUSG00000031202	Rab39b	66.4249	-2.9086	0.415975	-6.99225	2.7051e-12	9.67514e-12	RAB39B, member RAS oncogene family	67790	FALSE	FALSE	FALSE	FALSE
ENSMUSG00000031207	Msn	27451.2	-3.23109	0.0903674	-35.7551	5.51926e-280	1.92192e-277	moesin	17698	FALSE	FALSE	FALSE	FALSE
ENSMUSG00000031209	Heph	69.0087	7.42018	1.41455	5.24563	1.55751e-07	3.9675e-07	hephaestin	15203	FALSE	FALSE	FALSE	FALSE
ENSMUSG00000031212	Pgr15l	12.7272	6.51326	1.58429	4.11115	3.93691e-05	7.98341e-05	G protein-coupled receptor 15-like	245526	FALSE	FALSE	FALSE	FALSE
ENSMUSG00000031214	Ophn1	384.975	-3.12533	0.268043	-11.6598	2.04415e-31	1.74379e-30	oligophrenin 1	94190	FALSE	FALSE	FALSE	FALSE
ENSMUSG00000031216	Stard8	168.342	6.05375	0.732759	8.26158	1.43751e-16	6.6213e-16	StAR related lipid transfer domain containing 8	236920	FALSE	FALSE	FALSE	FALSE
ENSMUSG00000031217	Efnb1	315.082	-1.90732	0.259444	-7.35157	1.95886e-13	7.53052e-13	ephrin B1	13641	FALSE	FALSE	FALSE	FALSE
ENSMUSG00000031220	Awat2	14.7649	2.04325	0.784952	2.60302	0.00924066	0.0141131	acyl-CoA wax alcohol acyltransferase 2	245532	FALSE	FALSE	FALSE	FALSE
ENSMUSG00000031221	Igbp1	2492.05	-0.649996	0.105253	-6.17558	6.59193e-10	2.00931e-09	immunoglobulin (CD79A) binding protein 1	18518	FALSE	FALSE	FALSE	FALSE
ENSMUSG00000031224	Magee2	32.6639	7.87549	1.50581	5.23005	1.69461e-07	4.30224e-07	MAGE family member E2	272790	FALSE	FALSE	FALSE	FALSE
ENSMUSG00000031226	Pbdc1	2710.89	0.267313	0.181869	1.46981	0.141613	0.175265	polysaccharide biosynthesis domain containing 1	67683	FALSE	FALSE	FALSE	FALSE
ENSMUSG00000031227	Magee1	874.758	-5.17876	0.173529	-29.8437	1.06033e-195	1.60534e-193	MAGE family member E1	107528	FALSE	FALSE	FALSE	FALSE
ENSMUSG00000001632	Brpf1	2051.23	0.659362	0.13544	4.8683	1.12561e-06	2.65953e-06	bromodomain and PHD finger containing, 1	78783	TRUE	FALSE	FALSE	FALSE
ENSMUSG00000031230	Fgf16	0.16274	0.404072	4.56207	0.0885721	0.929422	NA	fibroblast growth factor 16	80903	FALSE	FALSE	FALSE	FALSE
ENSMUSG00000031231	Cox7b	4820.46	-0.4677	0.141468	-3.30605	0.000946229	0.00165343	cytochrome c oxidase subunit 7B	66142	FALSE	FALSE	FALSE	FALSE
ENSMUSG00000031232	Magt1	3920.68	-2.24992	0.116332	-19.3406	2.44806e-83	7.58421e-82	magnesium transporter 1	67075	FALSE	FALSE	FALSE	FALSE
ENSMUSG00000031233	Pgk2	0.80836	2.54507	3.84894	0.661239	0.508459	NA	phosphoglycerate kinase 2	18663	FALSE	FALSE	FALSE	FALSE
ENSMUSG00000031239	Itm2a	1895.75	-3.0702	0.473681	-6.48157	9.07701e-11	2.93864e-10	integral membrane protein 2A	16431	FALSE	FALSE	FALSE	FALSE
ENSMUSG00000031241	Tbx22	1.22418	3.11273	2.50886	1.2407	0.214718	NA	T-box 22	245572	FALSE	FALSE	FALSE	FALSE
ENSMUSG00000031242	Chmp1b2	1082.59	-2.04065	0.160459	-12.7176	4.72299e-37	4.86292e-36	charged multivesicular body protein 1B2	67028	FALSE	FALSE	FALSE	FALSE
ENSMUSG00000035403	Crb2	27.7095	4.13427	0.849694	4.8656	1.14112e-06	2.69287e-06	crumbs family member 2	241324	TRUE	FALSE	FALSE	FALSE
ENSMUSG00000031246	Sh3bgrl	5084.3	-4.64552	0.245824	-18.8978	1.18997e-79	3.44734e-78	SH3-binding domain glutamic acid-rich protein like	56726	FALSE	FALSE	FALSE	FALSE
ENSMUSG00000031253	Srpx2	5.33311	-5.38004	1.65854	-3.24383	0.00117934	0.00203705	sushi-repeat-containing protein, X-linked 2	68792	FALSE	FALSE	FALSE	FALSE
ENSMUSG00000031255	Sytl4	81.456	-3.63957	0.40949	-8.88807	6.21801e-19	3.20491e-18	synaptotagmin-like 4	27359	FALSE	FALSE	FALSE	FALSE
ENSMUSG00000031256	Cstf2	4808.12	0.351382	0.185311	1.89617	0.0579373	0.0772098	cleavage stimulation factor, 3' pre-RNA subunit 2	108062	FALSE	FALSE	FALSE	FALSE
ENSMUSG00000031257	Nox1	1.06798	-2.46982	2.82531	-0.874175	0.382023	NA	NADPH oxidase 1	237038	FALSE	FALSE	FALSE	FALSE
ENSMUSG00000031258	Xkrx	5.21523	-0.9956	1.60836	-0.619015	0.535906	0.583166	X-linked Kx blood group related, X-linked	331524	FALSE	FALSE	FALSE	FALSE
ENSMUSG00000031262	Cenpi	1481.86	-0.364832	0.4789	-0.761813	0.446172	0.49549	centromere protein I	102920	FALSE	FALSE	FALSE	FALSE
ENSMUSG00000031264	Btk	2.78487	4.31451	2.02134	2.13448	0.0328037	0.0458568	Bruton agammaglobulinemia tyrosine kinase	12229	FALSE	FALSE	FALSE	FALSE
ENSMUSG00000031266	Gla	1351.85	-2.00939	0.158764	-12.6565	1.03016e-36	1.04828e-35	galactosidase, alpha	11605	FALSE	FALSE	FALSE	FALSE
ENSMUSG00000031270	4930513O06Rik	0.16274	0.404072	4.56207	0.0885721	0.929422	NA	RIKEN cDNA 4930513O06 gene	75125	FALSE	FALSE	FALSE	FALSE
ENSMUSG00000031271	Serpina7	2.15823	3.96065	2.21191	1.7906	0.073358	0.0958886	serine (or cysteine) peptidase inhibitor, clade A (alpha-1 antiproteinase, antitrypsin), member 7	331535	FALSE	FALSE	FALSE	FALSE
ENSMUSG00000031273	Col4a6	779.548	-7.69099	0.296924	-25.9022	6.2836e-148	5.44297e-146	collagen, type IV, alpha 6	94216	FALSE	FALSE	FALSE	FALSE
ENSMUSG00000031274	Col4a5	3780.52	-7.79665	0.201732	-38.6485	0	0	collagen, type IV, alpha 5	12830	FALSE	FALSE	FALSE	FALSE
ENSMUSG00000031278	Acsl4	2223.03	-0.571437	0.308209	-1.85406	0.0637308	0.0842406	acyl-CoA synthetase long-chain family member 4	50790	FALSE	FALSE	FALSE	FALSE
ENSMUSG00000031283	Chrdl1	1.58895	3.52611	2.42638	1.45324	0.146158	NA	chordin-like 1	83453	FALSE	FALSE	FALSE	FALSE
ENSMUSG00000031284	Pak3	1342.86	-5.33666	0.515257	-10.3573	3.87859e-25	2.63275e-24	p21 (RAC1) activated kinase 3	18481	FALSE	FALSE	FALSE	FALSE
ENSMUSG00000031285	Dcx	5.55241	5.31494	1.75904	3.0215	0.00251522	0.00416438	doublecortin	13193	FALSE	FALSE	FALSE	FALSE
ENSMUSG00000031286	Glt28d2	39.5751	-4.55163	0.585448	-7.77461	7.56802e-15	3.18124e-14	glycosyltransferase 28 domain containing 2	320302	FALSE	FALSE	FALSE	FALSE
ENSMUSG00000031289	Il13ra2	0.279787	-2.10945	4.54305	-0.464324	0.642416	NA	interleukin 13 receptor, alpha 2	16165	FALSE	FALSE	FALSE	FALSE
ENSMUSG00000031290	Lrch2	650.414	-0.761504	0.199625	-3.81467	0.000136364	0.000261162	leucine-rich repeats and calponin homology (CH) domain containing 2	210297	FALSE	FALSE	FALSE	FALSE
ENSMUSG00000031292	Cdkl5	561.695	-0.836322	0.266605	-3.13693	0.00170729	0.00289414	cyclin dependent kinase like 5	382253	FALSE	FALSE	FALSE	FALSE
ENSMUSG00000031293	Rs1	1.12622	2.19188	3.0721	0.713479	0.475549	NA	retinoschisis (X-linked, juvenile) 1 (human)	20147	FALSE	FALSE	FALSE	FALSE
ENSMUSG00000031295	Phka2	922.075	-0.351469	0.264659	-1.32801	0.184175	0.222794	phosphorylase kinase alpha 2	110094	FALSE	FALSE	FALSE	FALSE
ENSMUSG00000031297	Slc7a3	4743.33	9.72717	0.365289	26.6287	3.15815e-156	3.1969e-154	solute carrier family 7 (cationic amino acid transporter, y+ system), member 3	11989	FALSE	FALSE	FALSE	FALSE
ENSMUSG00000031298	Adgrg2	19.4142	3.13544	0.821621	3.81616	0.000135545	0.000259652	adhesion G protein-coupled receptor G2	237175	FALSE	FALSE	FALSE	FALSE
ENSMUSG00000031299	Pdha1	14150.1	0.183187	0.087393	2.09613	0.0360708	0.050094	pyruvate dehydrogenase E1 alpha 1	18597	FALSE	FALSE	FALSE	FALSE
ENSMUSG00000031302	Nlgn3	41.0777	2.60064	0.883282	2.9443	0.0032369	0.00528337	neuroligin 3	245537	FALSE	FALSE	FALSE	FALSE
ENSMUSG00000031303	Map3k15	110.915	5.18939	0.562104	9.23209	2.65406e-20	1.46003e-19	mitogen-activated protein kinase kinase kinase 15	270672	FALSE	FALSE	FALSE	FALSE
ENSMUSG00000031304	Il2rg	131.56	1.90093	0.257898	7.37085	1.69546e-13	6.54104e-13	interleukin 2 receptor, gamma chain	16186	FALSE	FALSE	FALSE	FALSE
ENSMUSG00000028886	Eya3	3614.84	1.05361	0.216957	4.85632	1.19589e-06	2.81793e-06	EYA transcriptional coactivator and phosphatase 3	14050	TRUE	TRUE	FALSE	FALSE
ENSMUSG00000032423	Syncrip	13963.3	0.682986	0.140985	4.84438	1.27008e-06	2.98547e-06	synaptotagmin binding, cytoplasmic RNA interacting protein	56403	TRUE	FALSE	TRUE	FALSE
ENSMUSG00000031311	Nono	24581.5	-0.0729721	0.184186	-0.396187	0.691967	0.728847	non-POU-domain-containing, octamer binding protein	53610	FALSE	FALSE	TRUE	FALSE
ENSMUSG00000031312	Itgb1bp2	8.71678	0.926516	0.925558	1.00103	0.31681	0.365007	integrin beta 1 binding protein 2	26549	FALSE	FALSE	FALSE	FALSE
ENSMUSG00000025529	Zfp711	26.0788	7.55024	1.56082	4.83737	1.31571e-06	3.08814e-06	zinc finger protein 711	245595	TRUE	FALSE	FALSE	FALSE
ENSMUSG00000031320	Rps4x	51526	-0.31993	0.0915659	-3.49399	0.000475858	0.000862499	ribosomal protein S4, X-linked	20102	FALSE	FALSE	FALSE	FALSE
ENSMUSG00000031325	4930519F16Rik	65.0886	4.357	0.568372	7.66576	1.77782e-14	7.29006e-14	RIKEN cDNA 4930519F16 gene	75106	FALSE	FALSE	FALSE	FALSE
ENSMUSG00000031326	Cdx4	6.47684	5.54076	1.70942	3.24131	0.00118981	0.00205452	caudal type homeobox 4	12592	FALSE	FALSE	FALSE	FALSE
ENSMUSG00000031327	Chic1	926.766	0.452458	0.205841	2.1981	0.027942	0.0395174	cysteine-rich hydrophobic domain 1	12212	FALSE	FALSE	FALSE	FALSE
ENSMUSG00000031328	Flna	51495.7	-1.2904	0.130074	-9.9205	3.39061e-23	2.12123e-22	filamin, alpha	192176	FALSE	FALSE	FALSE	FALSE
ENSMUSG00000031329	Tsx	23.5153	5.94497	1.48584	4.00107	6.30555e-05	0.000125084	testis specific X-linked gene	22127	FALSE	FALSE	FALSE	FALSE
ENSMUSG00000031330	Zcchc13	0.711973	0.415906	3.10116	0.134113	0.893313	NA	zinc finger, CCHC domain containing 13	75064	FALSE	FALSE	FALSE	FALSE
ENSMUSG00000031333	Abcb7	2525.9	0.425733	0.134771	3.15895	0.00158341	0.00269542	ATP-binding cassette, sub-family B member 7	11306	FALSE	FALSE	FALSE	FALSE
ENSMUSG00000031337	Mtm1	439.263	-0.512441	0.195483	-2.62141	0.00875677	0.0134271	X-linked myotubular myopathy gene 1	17772	FALSE	FALSE	FALSE	FALSE
ENSMUSG00000031340	Gabre	128.458	-2.67309	0.491049	-5.44364	5.22037e-08	1.38533e-07	gamma-aminobutyric acid (GABA) A receptor, subunit epsilon	14404	FALSE	FALSE	FALSE	FALSE
ENSMUSG00000031342	Gpm6b	9.52005	3.32012	1.11728	2.97162	0.00296236	0.00486078	glycoprotein m6b	14758	FALSE	FALSE	FALSE	FALSE
ENSMUSG00000031343	Gabra3	10.8708	1.57039	0.86893	1.80727	0.0707203	0.0926912	gamma-aminobutyric acid type A receptor subunit alpha 3	14396	FALSE	FALSE	FALSE	FALSE
ENSMUSG00000031344	Gabrq	0.16274	0.404072	4.56207	0.0885721	0.929422	NA	gamma-aminobutyric acid type A receptor subunit theta	57249	FALSE	FALSE	FALSE	FALSE
ENSMUSG00000031347	Cetn2	1146.06	-0.284584	0.111659	-2.54869	0.0108129	0.0163337	centrin 2	26370	FALSE	TRUE	FALSE	FALSE
ENSMUSG00000031349	Nsdhl	2019.87	-1.4161	0.288865	-4.90231	9.47186e-07	2.25478e-06	NAD(P) dependent steroid dehydrogenase-like	18194	FALSE	FALSE	FALSE	FALSE
ENSMUSG00000031351	Zfp185	391.69	1.56771	0.221403	7.08079	1.43333e-12	5.21107e-12	zinc finger protein 185	22673	FALSE	FALSE	FALSE	FALSE
ENSMUSG00000031352	Hccs	1244.33	-0.910178	0.175288	-5.19248	2.07512e-07	5.22486e-07	holocytochrome c synthetase	15159	FALSE	FALSE	FALSE	FALSE
ENSMUSG00000028224	Nbn	1341.3	-0.971994	0.204125	-4.76175	1.91922e-06	4.43883e-06	nibrin	27354	TRUE	TRUE	FALSE	FALSE
ENSMUSG00000031355	Arhgap6	19.9019	3.31693	0.920852	3.60202	0.000315753	0.000582	Rho GTPase activating protein 6	11856	FALSE	FALSE	FALSE	FALSE
ENSMUSG00000031357	Syap1	1521.04	-2.0305	0.199249	-10.1907	2.18132e-24	1.43209e-23	synapse associated protein 1	67043	FALSE	FALSE	FALSE	FALSE
ENSMUSG00000024193	Phf1	450.857	-0.872328	0.184287	-4.73353	2.20643e-06	5.06877e-06	PHD finger protein 1	21652	TRUE	FALSE	FALSE	FALSE
ENSMUSG00000031360	Ctps2	1332.53	-1.66731	0.165055	-10.1016	5.43637e-24	3.50435e-23	cytidine 5'-triphosphate synthase 2	55936	FALSE	FALSE	FALSE	FALSE
ENSMUSG00000031362	Xlr4c	1.66972	1.92998	2.09221	0.922458	0.35629	NA	X-linked lymphocyte-regulated 4C	72891	FALSE	FALSE	FALSE	FALSE
ENSMUSG00000031364	Grpr	2.76131	-2.70897	1.64786	-1.64393	0.100191	0.127256	gastrin releasing peptide receptor	14829	FALSE	FALSE	FALSE	FALSE
ENSMUSG00000031365	Zfp275	2352.12	-1.20555	0.0940267	-12.8214	1.24482e-37	1.30879e-36	zinc finger protein 275	27081	FALSE	FALSE	FALSE	FALSE
ENSMUSG00000031367	Ap1s2	1523.03	-1.72151	0.118186	-14.5661	4.61441e-48	6.60159e-47	adaptor-related protein complex 1, sigma 2 subunit	108012	FALSE	FALSE	FALSE	FALSE
ENSMUSG00000031370	Zrsr2	2294.58	0.0584137	0.0967091	0.604014	0.545834	0.592526	zinc finger (CCCH type), RNA binding motif and serine/arginine rich 2	22184	FALSE	FALSE	FALSE	FALSE
ENSMUSG00000031371	Haus7	1014.07	-0.55261	0.21169	-2.61047	0.00904192	0.0138338	HAUS augmin-like complex, subunit 7	73738	FALSE	FALSE	FALSE	FALSE
ENSMUSG00000031373	Car5b	490.383	-2.72923	0.15575	-17.5232	9.53281e-69	2.20977e-67	carbonic anhydrase 5b, mitochondrial	56078	FALSE	FALSE	FALSE	FALSE
ENSMUSG00000031374	Zfp92	0.323792	1.22946	4.52994	0.271408	0.786077	NA	zinc finger protein 92	22754	FALSE	FALSE	FALSE	FALSE
ENSMUSG00000031375	Bgn	44011.1	-10.6573	0.184727	-57.6921	0	0	biglycan	12111	FALSE	FALSE	FALSE	FALSE
ENSMUSG00000031376	Atp2b3	1.7207	3.64267	2.43505	1.49593	0.134671	NA	ATPase, Ca++ transporting, plasma membrane 3	320707	FALSE	FALSE	FALSE	FALSE
ENSMUSG00000031377	Bmx	0.279787	-2.10945	4.54305	-0.464324	0.642416	NA	BMX non-receptor tyrosine kinase	12169	FALSE	FALSE	FALSE	FALSE
ENSMUSG00000031378	Abcd1	362.212	-0.298198	0.162286	-1.83749	0.0661376	0.0871441	ATP-binding cassette, sub-family D member 1	11666	FALSE	FALSE	FALSE	FALSE
ENSMUSG00000031379	Pir	429.85	1.22467	0.16134	7.59063	3.18349e-14	1.27949e-13	pirin	69656	FALSE	FALSE	FALSE	FALSE
ENSMUSG00000031380	Vegfd	576.763	-4.42988	0.289063	-15.325	5.2065e-53	8.39404e-52	vascular endothelial growth factor D	14205	FALSE	FALSE	FALSE	FALSE
ENSMUSG00000031381	Piga	1431.19	1.21379	0.254566	4.76806	1.8601e-06	4.31069e-06	phosphatidylinositol glycan anchor biosynthesis, class A	18700	FALSE	FALSE	FALSE	FALSE
ENSMUSG00000031382	Asb11	0.866149	2.631	2.80115	0.939256	0.347599	NA	ankyrin repeat and SOCS box-containing 11	68854	FALSE	FALSE	FALSE	FALSE
ENSMUSG00000031383	Dusp9	2217.49	4.26334	0.215953	19.742	9.40627e-87	3.09005e-85	dual specificity phosphatase 9	75590	FALSE	FALSE	FALSE	FALSE
ENSMUSG00000031384	Asb9	0.440841	-1.14776	4.54304	-0.252642	0.800545	NA	ankyrin repeat and SOCS box-containing 9	69299	FALSE	FALSE	FALSE	FALSE
ENSMUSG00000031385	Plxnb3	0.980878	0.984849	2.45128	0.401769	0.687854	NA	plexin B3	140571	FALSE	FALSE	FALSE	FALSE
ENSMUSG00000028896	Rcc1	5157.65	1.48547	0.314471	4.7237	2.31588e-06	5.30689e-06	regulator of chromosome condensation 1	100088	TRUE	FALSE	FALSE	FALSE
ENSMUSG00000031387	Renbp	1640.16	-0.719299	0.155995	-4.61104	4.0066e-06	8.98146e-06	renin binding protein	19703	FALSE	FALSE	FALSE	FALSE
ENSMUSG00000031388	Naa10	2540.18	0.399223	0.0987367	4.04331	5.27017e-05	0.000105458	N(alpha)-acetyltransferase 10, NatA catalytic subunit	56292	FALSE	FALSE	FALSE	FALSE
ENSMUSG00000031389	Arhgap4	75.6758	3.20725	0.476356	6.73288	1.66339e-11	5.63999e-11	Rho GTPase activating protein 4	171207	FALSE	FALSE	FALSE	FALSE
ENSMUSG00000031391	L1cam	663.587	-3.69489	0.284115	-13.0049	1.14736e-38	1.24933e-37	L1 cell adhesion molecule	16728	FALSE	FALSE	FALSE	FALSE
ENSMUSG00000031392	Irak1	3214.21	-1.17707	0.0946771	-12.4325	1.74174e-35	1.71524e-34	interleukin-1 receptor-associated kinase 1	16179	FALSE	FALSE	FALSE	FALSE
ENSMUSG00000032187	Smarca4	11601.1	0.785937	0.166762	4.71291	2.44199e-06	5.58558e-06	SWI/SNF related, matrix associated, actin dependent regulator of chromatin, subfamily a, member 4	20586	TRUE	FALSE	TRUE	FALSE
ENSMUSG00000031394	Opn1mw	0.279787	-2.10945	4.54305	-0.464324	0.642416	NA	opsin 1 (cone pigments), medium-wave-sensitive (color blindness, deutan)	14539	FALSE	FALSE	FALSE	FALSE
ENSMUSG00000031397	Tktl1	3.18299	0.533859	1.35248	0.394725	0.693046	0.729762	transketolase-like 1	83553	FALSE	FALSE	FALSE	FALSE
ENSMUSG00000031398	Plxna3	967.18	-0.175388	0.199505	-0.879117	0.379338	0.429013	plexin A3	18846	FALSE	FALSE	FALSE	FALSE
ENSMUSG00000031399	Fam3a	497.091	-2.06868	0.219018	-9.44526	3.54526e-21	2.03987e-20	FAM3 metabolism regulating signaling molecule A	66294	FALSE	FALSE	FALSE	FALSE
ENSMUSG00000031400	G6pdx	3546.46	-0.636969	0.121187	-5.2561	1.47146e-07	3.75653e-07	glucose-6-phosphate dehydrogenase X-linked	14381	FALSE	FALSE	FALSE	FALSE
ENSMUSG00000031402	Mpp1	4223.27	-3.36737	0.148373	-22.6953	4.98378e-114	2.58252e-112	membrane protein, palmitoylated	17524	FALSE	FALSE	FALSE	FALSE
ENSMUSG00000031403	Dkc1	7712.57	0.918247	0.178882	5.13326	2.84769e-07	7.1023e-07	dyskeratosis congenita 1, dyskerin	245474	FALSE	FALSE	TRUE	FALSE
ENSMUSG00000031409	Tceal6	0.16274	0.404072	4.56207	0.0885721	0.929422	NA	transcription elongation factor A (SII)-like 6	66104	FALSE	FALSE	FALSE	FALSE
ENSMUSG00000031410	Nxf7	15.6167	3.63049	0.871145	4.16749	3.07969e-05	6.31796e-05	nuclear RNA export factor 7	170722	FALSE	FALSE	FALSE	FALSE
ENSMUSG00000031411	Pramex1	0.227348	-1.95804	4.55384	-0.429975	0.667214	NA	PRAME like, X-linked 1	75829	FALSE	FALSE	FALSE	FALSE
ENSMUSG00000038909	Kat7	7214.93	0.985257	0.209147	4.71084	2.46698e-06	5.64127e-06	K(lysine) acetyltransferase 7	217127	TRUE	FALSE	FALSE	FALSE
ENSMUSG00000031425	Plp1	100.283	1.49758	0.311944	4.80081	1.58025e-06	3.68669e-06	proteolipid protein (myelin) 1	18823	FALSE	FALSE	FALSE	FALSE
ENSMUSG00000031428	Zcchc18	54.4788	8.61243	1.49148	5.77443	7.72142e-09	2.17326e-08	zinc finger, CCHC domain containing 18	66995	FALSE	FALSE	FALSE	FALSE
ENSMUSG00000031429	Psmd10	926.6	-1.26029	0.134894	-9.34281	9.38097e-21	5.28754e-20	proteasome (prosome, macropain) 26S subunit, non-ATPase, 10	53380	FALSE	FALSE	FALSE	FALSE
ENSMUSG00000031430	Vsig1	0.716861	-2.14714	4.03953	-0.531532	0.59505	NA	V-set and immunoglobulin domain containing 1	78789	FALSE	FALSE	FALSE	FALSE
ENSMUSG00000031431	Tsc22d3	881.595	-5.63829	0.30914	-18.2386	2.54844e-74	6.72287e-73	TSC22 domain family, member 3	14605	FALSE	FALSE	FALSE	FALSE
ENSMUSG00000031432	Prps1	3479.66	0.328987	0.167896	1.95947	0.0500576	0.0675675	phosphoribosyl pyrophosphate synthetase 1	19139	FALSE	FALSE	FALSE	FALSE
ENSMUSG00000031433	Rbm41	602.675	-0.376113	0.249094	-1.50992	0.131063	0.163276	RNA binding motif protein 41	237073	FALSE	FALSE	FALSE	FALSE
ENSMUSG00000031434	Morc4	1050.2	-2.64194	0.241852	-10.9238	8.87328e-28	6.64199e-27	microrchidia 4	75746	FALSE	FALSE	FALSE	FALSE
ENSMUSG00000031438	Rnf128	1574.41	-0.350277	0.279248	-1.25436	0.209711	0.250758	ring finger protein 128	66889	FALSE	FALSE	FALSE	FALSE
ENSMUSG00000031441	Atp11a	5162.91	-0.280141	0.107548	-2.60481	0.00919239	0.0140455	ATPase, class VI, type 11A	50770	FALSE	FALSE	FALSE	FALSE
ENSMUSG00000031442	Mcf2l	448.69	1.30872	0.284151	4.60572	4.11042e-06	9.19759e-06	mcf.2 transforming sequence-like	17207	FALSE	FALSE	FALSE	FALSE
ENSMUSG00000031443	F7	0.322098	1.22293	4.53049	0.269933	0.787212	NA	coagulation factor VII	14068	FALSE	FALSE	FALSE	FALSE
ENSMUSG00000031444	F10	0.191946	0.404072	4.56207	0.0885721	0.929422	NA	coagulation factor X	14058	FALSE	FALSE	FALSE	FALSE
ENSMUSG00000031445	Proz	0.955523	2.78174	2.69794	1.03106	0.302513	NA	protein Z, vitamin K-dependent plasma glycoprotein	66901	FALSE	FALSE	FALSE	FALSE
ENSMUSG00000027630	Tbl1xr1	2380.7	1.19504	0.254289	4.69953	2.60766e-06	5.9489e-06	transducin (beta)-like 1X-linked receptor 1	81004	TRUE	FALSE	FALSE	FALSE
ENSMUSG00000031447	Lamp1	36753.3	-2.33242	0.139054	-16.7735	3.81575e-63	7.75216e-62	lysosomal-associated membrane protein 1	16783	FALSE	FALSE	FALSE	FALSE
ENSMUSG00000031448	Adprhl1	2.24209	-0.341045	2.36551	-0.144174	0.885363	0.903314	ADP-ribosylhydrolase like 1	234072	FALSE	FALSE	FALSE	FALSE
ENSMUSG00000031449	Atp4b	0.161049	0.404072	4.56207	0.0885721	0.929422	NA	ATPase, H+/K+ exchanging, beta polypeptide	11945	FALSE	FALSE	FALSE	FALSE
ENSMUSG00000031450	Grk1	22.4075	1.37968	0.562372	2.45332	0.0141544	0.020997	G protein-coupled receptor kinase 1	24013	FALSE	FALSE	FALSE	FALSE
ENSMUSG00000031451	Gas6	261.053	10.8725	1.45701	7.46222	8.50741e-14	3.33309e-13	growth arrest specific 6	14456	FALSE	FALSE	FALSE	FALSE
ENSMUSG00000031452	1700029H14Rik	0.191946	0.404072	4.56207	0.0885721	0.929422	NA	RIKEN cDNA 1700029H14 gene	66501	FALSE	FALSE	FALSE	FALSE
ENSMUSG00000031453	Rasa3	1735.32	-3.99551	0.189814	-21.0496	2.30735e-98	9.51973e-97	RAS p21 protein activator 3	19414	FALSE	FALSE	FALSE	FALSE
ENSMUSG00000031458	Coprs	1140.69	-0.970467	0.150074	-6.46657	1.00251e-10	3.23653e-10	coordinator of PRMT5, differentiation stimulator	66423	FALSE	FALSE	FALSE	FALSE
ENSMUSG00000031461	Myom2	91.1444	-3.28409	0.322497	-10.1833	2.35441e-24	1.54398e-23	myomesin 2	17930	FALSE	FALSE	FALSE	FALSE
ENSMUSG00000031465	Angpt2	148.031	-2.87193	0.302073	-9.50739	1.95508e-21	1.13846e-20	angiopoietin 2	11601	FALSE	FALSE	FALSE	FALSE
ENSMUSG00000031467	Agpat5	2846.99	-0.655727	0.119551	-5.4849	4.13697e-08	1.10728e-07	1-acylglycerol-3-phosphate O-acyltransferase 5	52123	FALSE	FALSE	FALSE	FALSE
ENSMUSG00000031478	Nek3	205.017	-0.293277	0.256456	-1.14358	0.252798	0.297336	NIMA (never in mitosis gene a)-related expressed kinase 3	23954	FALSE	FALSE	FALSE	FALSE
ENSMUSG00000031479	Vps36	2766.76	-1.4255	0.148764	-9.58234	9.48678e-22	5.59344e-21	vacuolar protein sorting 36	70160	FALSE	FALSE	FALSE	FALSE
ENSMUSG00000031480	Thsd1	100.183	0.0139935	0.295452	0.0473632	0.962224	0.969406	thrombospondin, type I, domain 1	56229	FALSE	FALSE	FALSE	FALSE
ENSMUSG00000031481	Tpte	0.279787	-2.10945	4.54305	-0.464324	0.642416	NA	transmembrane phosphatase with tensin homology	234129	FALSE	FALSE	FALSE	FALSE
ENSMUSG00000031482	Slc25a15	1657.99	-0.00619989	0.114392	-0.0541984	0.956777	0.964812	solute carrier family 25 (mitochondrial carrier ornithine transporter), member 15	18408	FALSE	FALSE	FALSE	FALSE
ENSMUSG00000031483	Erlin2	4022.89	-1.23876	0.134323	-9.22224	2.9097e-20	1.59813e-19	ER lipid raft associated 2	244373	FALSE	FALSE	FALSE	FALSE
ENSMUSG00000031485	Plpbp	3352.89	-1.00535	0.318758	-3.15397	0.00161065	0.00273938	pyridoxal phosphate binding protein	114863	FALSE	FALSE	FALSE	FALSE
ENSMUSG00000031486	Adgra2	1839.75	-6.41259	0.313239	-20.4719	3.83768e-93	1.43386e-91	adhesion G protein-coupled receptor A2	78560	FALSE	FALSE	FALSE	FALSE
ENSMUSG00000031487	Brf2	698.283	-0.0317218	0.140162	-0.226323	0.82095	0.844573	BRF2, RNA polymerase III transcription initiation factor 50kDa subunit	66653	FALSE	FALSE	FALSE	FALSE
ENSMUSG00000031488	Rab11fip1	1242.85	0.0972468	0.195144	0.498333	0.618249	0.660389	RAB11 family interacting protein 1 (class I)	75767	FALSE	FALSE	FALSE	FALSE
ENSMUSG00000031489	Adrb3	509.227	2.72551	0.217544	12.5285	5.21297e-36	5.24642e-35	adrenergic receptor, beta 3	11556	FALSE	FALSE	FALSE	FALSE
ENSMUSG00000031490	Eif4ebp1	8271.36	-1.2501	0.211162	-5.92011	3.2173e-09	9.3252e-09	eukaryotic translation initiation factor 4E binding protein 1	13685	FALSE	FALSE	FALSE	FALSE
ENSMUSG00000031491	Chrna6	0.486726	1.81384	4.48651	0.404288	0.686001	NA	cholinergic receptor, nicotinic, alpha polypeptide 6	11440	FALSE	FALSE	FALSE	FALSE
ENSMUSG00000031492	Chrnb3	0.346916	1.28358	4.52737	0.283516	0.776781	NA	cholinergic receptor, nicotinic, beta polypeptide 3	108043	FALSE	FALSE	FALSE	FALSE
ENSMUSG00000031493	Ggn	11.8935	-0.962318	0.811042	-1.18652	0.235417	0.278511	gametogenetin	243897	FALSE	FALSE	FALSE	FALSE
ENSMUSG00000031495	Cd209d	0.844349	2.61912	3.89424	0.672562	0.501226	NA	CD209d antigen	170779	FALSE	FALSE	FALSE	FALSE
ENSMUSG00000031497	Tnfsf13b	4.76971	1.0499	1.35566	0.774455	0.438662	0.488147	tumor necrosis factor (ligand) superfamily, member 13b	24099	FALSE	FALSE	FALSE	FALSE
ENSMUSG00000031502	Col4a1	11319	-3.61197	0.13582	-26.5937	8.02503e-156	7.98421e-154	collagen, type IV, alpha 1	12826	FALSE	FALSE	FALSE	FALSE
ENSMUSG00000031503	Col4a2	7657.32	-4.15734	0.164124	-25.3305	1.47354e-141	1.17687e-139	collagen, type IV, alpha 2	12827	FALSE	FALSE	FALSE	FALSE
ENSMUSG00000031504	Rab20	96.5622	-2.79304	0.403355	-6.92454	4.37393e-12	1.54284e-11	RAB20, member RAS oncogene family	19332	FALSE	FALSE	FALSE	FALSE
ENSMUSG00000031505	Naxd	826.524	-0.527424	0.167537	-3.1481	0.00164336	0.00279038	NAD(P)HX dehydratase	69225	FALSE	FALSE	FALSE	FALSE
ENSMUSG00000031506	Ptpn7	32.1414	4.0112	0.769546	5.21242	1.86391e-07	4.7094e-07	protein tyrosine phosphatase, non-receptor type 7	320139	FALSE	FALSE	FALSE	FALSE
ENSMUSG00000031508	Ankrd10	4123.97	1.41714	0.12942	10.9499	6.65252e-28	5.00333e-27	ankyrin repeat domain 10	102334	FALSE	FALSE	FALSE	FALSE
ENSMUSG00000031509	Spaca7b	5.72918	5.35996	1.76866	3.03053	0.00244126	0.00404769	sperm acrosome associated 7B	76413	FALSE	FALSE	FALSE	FALSE
ENSMUSG00000031511	Arhgef7	2974.22	-0.270168	0.148029	-1.8251	0.0679855	0.0893895	Rho guanine nucleotide exchange factor	54126	FALSE	FALSE	FALSE	FALSE
ENSMUSG00000031512	Tex29	0.279787	-2.10945	4.54305	-0.464324	0.642416	NA	testis expressed 29	75528	FALSE	FALSE	FALSE	FALSE
ENSMUSG00000031513	Leprotl1	1817.25	-2.36399	0.13179	-17.9375	6.01366e-72	1.52186e-70	leptin receptor overlapping transcript-like 1	68192	FALSE	FALSE	FALSE	FALSE
ENSMUSG00000031516	Dctn6	1189.45	-1.18109	0.192761	-6.12721	8.94359e-10	2.69453e-09	dynactin 6	22428	FALSE	FALSE	FALSE	FALSE
ENSMUSG00000031517	Gpm6a	20.1658	-0.314834	0.588255	-0.535201	0.592511	0.636371	glycoprotein m6a	234267	FALSE	FALSE	FALSE	FALSE
ENSMUSG00000031518	Spata4	0.735276	-3.54709	3.77707	-0.93911	0.347674	NA	spermatogenesis associated 4	69281	FALSE	FALSE	FALSE	FALSE
ENSMUSG00000031519	Asb5	7.62117	-6.91388	1.80612	-3.82802	0.000129178	0.000248056	ankyrin repeat and SOCs box-containing 5	76294	FALSE	FALSE	FALSE	FALSE
ENSMUSG00000031520	Vegfc	341.657	-1.09167	0.172109	-6.34286	2.25532e-10	7.10078e-10	vascular endothelial growth factor C	22341	FALSE	FALSE	FALSE	FALSE
ENSMUSG00000031521	Aga	2414.18	-6.19652	0.214816	-28.8457	5.73941e-183	7.93086e-181	aspartylglucosaminidase	11593	FALSE	FALSE	FALSE	FALSE
ENSMUSG00000031523	Dlc1	7497.83	0.504742	0.256732	1.96602	0.0492959	0.0666479	deleted in liver cancer 1	50768	FALSE	FALSE	FALSE	FALSE
ENSMUSG00000031527	Eri1	4146.39	-0.765942	0.252584	-3.03242	0.002426	0.00402316	exoribonuclease 1	67276	FALSE	FALSE	FALSE	FALSE
ENSMUSG00000031529	Tnks	5993.05	-0.303128	0.146342	-2.07137	0.0383242	0.0529741	tankyrase, TRF1-interacting ankyrin-related ADP-ribose polymerase	21951	FALSE	FALSE	FALSE	FALSE
ENSMUSG00000031530	Dusp4	1037.16	0.104199	0.325964	0.319665	0.749223	0.78098	dual specificity phosphatase 4	319520	FALSE	FALSE	FALSE	FALSE
ENSMUSG00000031532	Saraf	3400.78	-3.41289	0.150969	-22.6066	3.73211e-113	1.91117e-111	store-operated calcium entry-associated regulatory factor	67887	FALSE	FALSE	FALSE	FALSE
ENSMUSG00000031533	Mrps31	1799.23	0.0828545	0.105758	0.783435	0.433372	0.483279	mitochondrial ribosomal protein S31	57312	FALSE	FALSE	FALSE	FALSE
ENSMUSG00000031534	Smim19	231.95	-3.12328	0.320666	-9.73998	2.03594e-22	1.23254e-21	small integral membrane protein 19	102032	FALSE	FALSE	FALSE	FALSE
ENSMUSG00000031535	Dkk4	0.354621	1.34235	4.52083	0.296926	0.766523	NA	dickkopf WNT signaling pathway inhibitor 4	234130	FALSE	FALSE	FALSE	FALSE
ENSMUSG00000031536	Polb	1425.24	-1.33199	0.133397	-9.98518	1.76972e-23	1.12086e-22	polymerase (DNA directed), beta	18970	FALSE	TRUE	FALSE	FALSE
ENSMUSG00000031537	Ikbkb	1950.78	-1.34564	0.237043	-5.67676	1.37267e-08	3.80688e-08	inhibitor of kappaB kinase beta	16150	FALSE	FALSE	FALSE	FALSE
ENSMUSG00000031538	Plat	991.133	-4.88661	0.161961	-30.1716	5.58374e-200	9.00171e-198	plasminogen activator, tissue	18791	FALSE	FALSE	FALSE	FALSE
ENSMUSG00000031539	Ap3m2	546.596	-1.82584	0.309027	-5.90834	3.45564e-09	9.98277e-09	adaptor-related protein complex 3, mu 2 subunit	64933	FALSE	FALSE	FALSE	FALSE
ENSMUSG00000029505	Ep400	6723.24	1.12829	0.240384	4.69372	2.68284e-06	6.1132e-06	E1A binding protein p400	75560	TRUE	FALSE	TRUE	FALSE
ENSMUSG00000031543	Ank1	55.8117	-1.61461	0.338948	-4.76359	1.90175e-06	4.40018e-06	ankyrin 1, erythroid	11733	FALSE	FALSE	FALSE	FALSE
ENSMUSG00000031545	Gpat4	4784.63	-1.39627	0.155846	-8.95932	3.26684e-19	1.70705e-18	glycerol-3-phosphate acyltransferase 4	102247	FALSE	FALSE	FALSE	FALSE
ENSMUSG00000031546	Gins4	2733.16	-0.216366	0.17442	-1.24049	0.214794	0.256255	GINS complex subunit 4	109145	FALSE	FALSE	FALSE	FALSE
ENSMUSG00000031548	Sfrp1	4196.28	1.45207	0.24804	5.85419	4.79326e-09	1.36835e-08	secreted frizzled-related protein 1	20377	FALSE	FALSE	FALSE	FALSE
ENSMUSG00000031549	Ido2	34.4194	5.56827	1.1133	5.0016	5.6857e-07	1.3826e-06	indoleamine 2,3-dioxygenase 2	209176	FALSE	FALSE	FALSE	FALSE
ENSMUSG00000031551	Ido1	1.84903	-0.0107659	1.99441	-0.00539805	0.995693	0.996552	indoleamine 2,3-dioxygenase 1	15930	FALSE	FALSE	FALSE	FALSE
ENSMUSG00000031552	Adam18	0.161049	0.404072	4.56207	0.0885721	0.929422	NA	a disintegrin and metallopeptidase domain 18	13524	FALSE	FALSE	FALSE	FALSE
ENSMUSG00000031554	Adam5	4.63092	-6.19598	1.93495	-3.20213	0.00136415	0.00234071	a disintegrin and metallopeptidase domain 5	11499	FALSE	FALSE	FALSE	FALSE
ENSMUSG00000031555	Adam9	10905.9	-3.96254	0.119636	-33.1216	1.45271e-240	3.418e-238	ADAM metallopeptidase domain 9	11502	FALSE	FALSE	FALSE	FALSE
ENSMUSG00000031556	Tm2d2	1753.57	-2.87622	0.187295	-15.3566	3.19987e-53	5.21169e-52	TM2 domain containing 2	69742	FALSE	FALSE	FALSE	FALSE
ENSMUSG00000031557	Plekha2	1497.68	-1.04956	0.229788	-4.56751	4.93541e-06	1.09731e-05	pleckstrin homology domain-containing, family A (phosphoinositide binding specific) member 2	83436	FALSE	FALSE	FALSE	FALSE
ENSMUSG00000031558	Slit2	996.488	-3.14879	0.240604	-13.0871	3.90415e-39	4.30494e-38	slit guidance ligand 2	20563	FALSE	FALSE	FALSE	FALSE
ENSMUSG00000031561	Tenm3	1009.91	-0.189841	0.371092	-0.511574	0.608949	0.651735	teneurin transmembrane protein 3	23965	FALSE	FALSE	FALSE	FALSE
ENSMUSG00000031562	Dctd	2126.64	-0.624573	0.0995541	-6.2737	3.52569e-10	1.09442e-09	dCMP deaminase	320685	FALSE	FALSE	FALSE	FALSE
ENSMUSG00000031563	Wwc2	9179.6	-2.53726	0.141035	-17.9904	2.31883e-72	5.91982e-71	WW, C2 and coiled-coil domain containing 2	52357	FALSE	FALSE	FALSE	FALSE
ENSMUSG00000031565	Fgfr1	3925.95	-0.670231	0.153672	-4.36145	1.29203e-05	2.75656e-05	fibroblast growth factor receptor 1	14182	FALSE	FALSE	FALSE	FALSE
ENSMUSG00000031568	Rwdd4a	2257.76	-0.862344	0.112183	-7.68696	1.50676e-14	6.20928e-14	RWD domain containing 4A	192174	FALSE	FALSE	FALSE	FALSE
ENSMUSG00000031570	Plpp5	631.205	-2.36465	0.261154	-9.05461	1.37057e-19	7.28417e-19	phospholipid phosphatase 5	71910	FALSE	FALSE	FALSE	FALSE
ENSMUSG00000031574	Star	74.7084	-0.221289	0.675331	-0.327674	0.743158	0.775541	steroidogenic acute regulatory protein	20845	FALSE	FALSE	FALSE	FALSE
ENSMUSG00000024335	Brd2	11055.5	0.619923	0.132565	4.67635	2.92021e-06	6.63757e-06	bromodomain containing 2	14312	TRUE	FALSE	TRUE	FALSE
ENSMUSG00000031576	Kcnu1	6.8972	2.17247	1.17742	1.84511	0.0650222	0.0857783	potassium channel, subfamily U, member 1	16532	FALSE	FALSE	FALSE	FALSE
ENSMUSG00000031577	Tti2	936.694	0.23387	0.10978	2.13035	0.0331429	0.0462863	TELO2 interacting protein 2	234138	FALSE	FALSE	FALSE	FALSE
ENSMUSG00000031578	Mak16	6710.44	-0.15856	0.0918047	-1.72715	0.0841407	0.10867	MAK16 homolog	67920	FALSE	FALSE	FALSE	FALSE
ENSMUSG00000031583	Wrn	1083.37	-1.05294	0.143135	-7.35633	1.89037e-13	7.28009e-13	Werner syndrome RecQ like helicase	22427	FALSE	TRUE	TRUE	TRUE
ENSMUSG00000031584	Gsr	5549.01	0.178884	0.269918	0.662736	0.5075	0.556253	glutathione reductase	14782	FALSE	FALSE	FALSE	FALSE
ENSMUSG00000031585	Gtf2e2	2399.98	0.462851	0.140745	3.28858	0.00100694	0.00175424	general transcription factor II E, polypeptide 2 (beta subunit)	68153	FALSE	FALSE	FALSE	FALSE
ENSMUSG00000031586	Rbpms	2544.9	14.1584	1.44809	9.77729	1.40937e-22	8.61608e-22	RNA binding protein gene with multiple splicing	19663	FALSE	FALSE	FALSE	FALSE
ENSMUSG00000031590	Frg1	2223.42	-0.424698	0.113115	-3.75456	0.000173649	0.000328667	FSHD region gene 1	14300	FALSE	FALSE	TRUE	FALSE
ENSMUSG00000031591	Asah1	13878.1	-2.69941	0.124946	-21.6045	1.62779e-103	7.21156e-102	N-acylsphingosine amidohydrolase 1	11886	FALSE	FALSE	FALSE	FALSE
ENSMUSG00000031592	Pcm1	5632.63	-0.523472	0.213511	-2.45174	0.0142169	0.0210808	pericentriolar material 1	18536	FALSE	FALSE	FALSE	FALSE
ENSMUSG00000031594	Fgl1	24.4469	4.35421	0.939892	4.63267	3.60982e-06	8.13073e-06	fibrinogen-like protein 1	234199	FALSE	FALSE	FALSE	FALSE
ENSMUSG00000031595	Pdgfrl	59.8605	2.00879	0.39544	5.07988	3.77671e-07	9.3245e-07	platelet-derived growth factor receptor-like	68797	FALSE	FALSE	FALSE	FALSE
ENSMUSG00000031596	Slc7a2	320.065	-0.228064	0.182115	-1.25231	0.210457	0.251564	solute carrier family 7 (cationic amino acid transporter, y+ system), member 2	11988	FALSE	FALSE	FALSE	FALSE
ENSMUSG00000031600	Vps37a	3189.38	-0.881695	0.118656	-7.43069	1.0803e-13	4.21634e-13	vacuolar protein sorting 37A	52348	FALSE	FALSE	FALSE	FALSE
ENSMUSG00000031601	Cnot7	3845.05	-0.0784656	0.127802	-0.613963	0.53924	0.586244	CCR4-NOT transcription complex, subunit 7	18983	FALSE	TRUE	FALSE	FALSE
ENSMUSG00000031604	Msmo1	5404.95	-1.50989	0.253558	-5.95482	2.60358e-09	7.59312e-09	methylsterol monoxygenase 1	66234	FALSE	FALSE	FALSE	FALSE
ENSMUSG00000031605	Klhl2	1518.43	-1.2184	0.209038	-5.82861	5.58919e-09	1.58957e-08	kelch-like 2, Mayven	77113	FALSE	FALSE	FALSE	FALSE
ENSMUSG00000031608	Galnt7	1136.41	-1.71291	0.212877	-8.0465	8.51969e-16	3.78602e-15	polypeptide N-acetylgalactosaminyltransferase 7	108150	FALSE	FALSE	FALSE	FALSE
ENSMUSG00000025049	Taf5	791.158	1.29019	0.276728	4.6623	3.12699e-06	7.08998e-06	TATA-box binding protein associated factor 5	226182	TRUE	FALSE	FALSE	FALSE
ENSMUSG00000031613	Hpgd	4.88782	5.13631	1.91279	2.68524	0.00724772	0.011264	hydroxyprostaglandin dehydrogenase 15 (NAD)	15446	FALSE	FALSE	FALSE	FALSE
ENSMUSG00000031616	Ednra	10.878	-2.81277	0.864085	-3.2552	0.00113313	0.00196092	endothelin receptor type A	13617	FALSE	FALSE	FALSE	FALSE
ENSMUSG00000031617	Tmem184c	2122.53	-1.22428	0.193824	-6.31642	2.67686e-10	8.38856e-10	transmembrane protein 184C	234463	FALSE	FALSE	FALSE	FALSE
ENSMUSG00000031618	Nr3c2	74.884	-2.70753	0.64335	-4.20849	2.57083e-05	5.3217e-05	nuclear receptor subfamily 3, group C, member 2	110784	FALSE	FALSE	FALSE	FALSE
ENSMUSG00000031620	Iqcm	0.484416	1.80762	4.48987	0.402599	0.687243	NA	IQ motif containing M	71831	FALSE	FALSE	FALSE	FALSE
ENSMUSG00000031621	Isx	3.03886	2.40735	1.85305	1.29913	0.193898	0.233453	intestine specific homeobox	71597	FALSE	FALSE	FALSE	FALSE
ENSMUSG00000061607	Mdc1	5975.62	1.49685	0.322847	4.63642	3.54495e-06	7.99186e-06	mediator of DNA damage checkpoint 1	240087	TRUE	TRUE	TRUE	FALSE
ENSMUSG00000031626	Sorbs2	875.983	-5.41812	0.270904	-20.0001	5.49301e-89	1.87527e-87	sorbin and SH3 domain containing 2	234214	FALSE	FALSE	FALSE	FALSE
ENSMUSG00000031627	Irf2	300.122	-5.16045	0.706204	-7.30731	2.72547e-13	1.0395e-12	interferon regulatory factor 2	16363	FALSE	FALSE	FALSE	FALSE
ENSMUSG00000031628	Casp3	3204.15	-0.952582	0.262855	-3.62399	0.000290096	0.000536527	caspase 3	12367	FALSE	FALSE	FALSE	FALSE
ENSMUSG00000031629	Cenpu	950.102	0.844962	0.535891	1.57674	0.114855	0.144438	centromere protein U	71876	FALSE	FALSE	FALSE	FALSE
ENSMUSG00000031631	Cfap97	1034.45	-1.82213	0.175032	-10.4102	2.2267e-25	1.52274e-24	cilia and flagella associated protein 97	66756	FALSE	FALSE	FALSE	FALSE
ENSMUSG00000031633	Slc25a4	17399.7	-2.88764	0.13766	-20.9766	1.07278e-97	4.37427e-96	solute carrier family 25 (mitochondrial carrier, adenine nucleotide translocator), member 4	11739	FALSE	FALSE	FALSE	FALSE
ENSMUSG00000031634	Ufsp2	1006.03	-2.48326	0.140887	-17.626	1.55699e-69	3.70844e-68	UFM1-specific peptidase 2	192169	FALSE	FALSE	FALSE	FALSE
ENSMUSG00000031635	Anxa10	8.09544	0.26034	0.951722	0.273547	0.784433	0.812914	annexin A10	26359	FALSE	FALSE	FALSE	FALSE
ENSMUSG00000031636	Pdlim3	17.8339	0.53232	0.680651	0.782075	0.43417	0.484046	PDZ and LIM domain 3	53318	FALSE	FALSE	FALSE	FALSE
ENSMUSG00000031637	Lrp2bp	9.17643	-3.78686	1.19069	-3.18038	0.00147082	0.00251462	Lrp2 binding protein	67620	FALSE	FALSE	FALSE	FALSE
ENSMUSG00000031639	Tlr3	160.784	-3.14827	0.419844	-7.49866	6.44739e-14	2.54663e-13	toll-like receptor 3	142980	FALSE	FALSE	FALSE	FALSE
ENSMUSG00000031641	Cbr4	314.87	-0.795428	0.17646	-4.50771	6.55321e-06	1.43754e-05	carbonyl reductase 4	234309	FALSE	FALSE	FALSE	FALSE
ENSMUSG00000031642	Sh3rf1	1245.66	-1.2937	0.143502	-9.01521	1.96491e-19	1.03638e-18	SH3 domain containing ring finger 1	59009	FALSE	FALSE	FALSE	FALSE
ENSMUSG00000031644	Nek1	1091.21	-0.128099	0.112623	-1.13742	0.255363	0.300089	NIMA (never in mitosis gene a)-related expressed kinase 1	18004	FALSE	FALSE	FALSE	FALSE
ENSMUSG00000031647	Mfap3l	1063.12	-3.23494	0.197137	-16.4096	1.63249e-60	3.13032e-59	microfibrillar-associated protein 3-like	71306	FALSE	FALSE	FALSE	FALSE
ENSMUSG00000031651	Triml1	733.706	10.9889	1.39871	7.85646	3.95148e-15	1.69123e-14	tripartite motif family-like 1	244448	FALSE	FALSE	FALSE	FALSE
ENSMUSG00000031652	N4bp1	5705.5	0.530565	0.0940529	5.64113	1.68937e-08	4.65699e-08	NEDD4 binding protein 1	80750	FALSE	FALSE	FALSE	FALSE
ENSMUSG00000031654	Cbln1	39.9481	1.35284	0.466583	2.89947	0.003738	0.00604603	cerebellin 1 precursor protein	12404	FALSE	FALSE	FALSE	FALSE
ENSMUSG00000031657	Heatr3	4670.14	-0.691972	0.113079	-6.11934	9.39609e-10	2.82499e-09	HEAT repeat containing 3	234549	FALSE	FALSE	FALSE	FALSE
ENSMUSG00000031659	Adcy7	115.011	-3.24728	0.602452	-5.39011	7.04148e-08	1.84888e-07	adenylate cyclase 7	11513	FALSE	FALSE	FALSE	FALSE
ENSMUSG00000037108	Zcwpw1	441.206	0.89374	0.192886	4.63351	3.59522e-06	8.101e-06	zinc finger, CW type with PWWP domain 1	381678	TRUE	FALSE	FALSE	FALSE
ENSMUSG00000031661	Nkd1	18.024	7.01375	1.55588	4.5079	6.5473e-06	1.43643e-05	naked cuticle 1	93960	FALSE	FALSE	FALSE	FALSE
ENSMUSG00000031662	Snx20	6.16511	-2.5184	1.22208	-2.06076	0.0393263	0.0541959	sorting nexin 20	71607	FALSE	FALSE	FALSE	FALSE
ENSMUSG00000031665	Sall1	4304.21	12.4795	1.02743	12.1463	6.00359e-34	5.57783e-33	spalt like transcription factor 1	58198	FALSE	FALSE	FALSE	FALSE
ENSMUSG00000031666	Rbl2	990.298	-2.94892	0.173825	-16.9649	1.49287e-64	3.14297e-63	RB transcriptional corepressor like 2	19651	FALSE	FALSE	FALSE	FALSE
ENSMUSG00000031667	Aktip	1382.59	-0.181841	0.128	-1.42063	0.155423	0.190727	AKT interacting protein	14339	FALSE	FALSE	FALSE	FALSE
ENSMUSG00000031668	Eif2ak3	1110.94	-0.674468	0.156071	-4.32155	1.54935e-05	3.27694e-05	eukaryotic translation initiation factor 2 alpha kinase 3	13666	FALSE	FALSE	FALSE	FALSE
ENSMUSG00000031669	Gins3	729.433	-0.606968	0.410457	-1.47876	0.139203	0.172565	GINS complex subunit 3	78833	FALSE	FALSE	FALSE	FALSE
ENSMUSG00000029563	Foxp2	62.2549	1.78044	0.384958	4.62502	3.74559e-06	8.41694e-06	forkhead box P2	114142	TRUE	FALSE	FALSE	FALSE
ENSMUSG00000031672	Got2	10129.7	-0.584644	0.22942	-2.54836	0.010823	0.0163477	glutamatic-oxaloacetic transaminase 2, mitochondrial	14719	FALSE	FALSE	FALSE	FALSE
ENSMUSG00000031673	Cdh11	1616.61	-7.84708	0.439095	-17.871	1.98291e-71	4.93207e-70	cadherin 11	12552	FALSE	FALSE	FALSE	FALSE
ENSMUSG00000031681	Smad1	1008.65	-1.43176	0.168687	-8.48768	2.10806e-17	1.01223e-16	SMAD family member 1	17125	FALSE	FALSE	FALSE	FALSE
ENSMUSG00000031683	Lsm6	2310	-0.381027	0.197555	-1.92871	0.0537666	0.0721043	LSM6 homolog, U6 small nuclear RNA and mRNA degradation associated	78651	FALSE	FALSE	FALSE	FALSE
ENSMUSG00000031684	Slc10a7	1248.78	-0.21451	0.340242	-0.630463	0.528392	0.576105	solute carrier family 10 (sodium/bile acid cotransporter family), member 7	76775	FALSE	FALSE	FALSE	FALSE
ENSMUSG00000031688	Pou4f2	160.594	10.173	1.45788	6.97792	2.99582e-12	1.06755e-11	POU domain, class 4, transcription factor 2	18997	FALSE	FALSE	FALSE	FALSE
ENSMUSG00000031691	Tnpo2	9661.78	0.177519	0.178197	0.996195	0.319156	0.367271	transportin 2 (importin 3, karyopherin beta 2b)	212999	FALSE	FALSE	FALSE	FALSE
ENSMUSG00000031696	Vps35	16404	-1.39526	0.119834	-11.6433	2.4835e-31	2.10928e-30	VPS35 retromer complex component	65114	FALSE	FALSE	FALSE	FALSE
ENSMUSG00000031697	Orc6	3814.73	-0.136545	0.254253	-0.537042	0.591239	0.635239	origin recognition complex, subunit 6	56452	FALSE	FALSE	FALSE	FALSE
ENSMUSG00000031698	Mylk3	5.91808	-1.49728	1.30765	-1.14501	0.252206	0.296683	myosin light chain kinase 3	213435	FALSE	FALSE	FALSE	FALSE
ENSMUSG00000031700	Gpt2	2096.43	-1.10894	0.228925	-4.8441	1.27186e-06	2.98925e-06	glutamic pyruvate transaminase (alanine aminotransferase) 2	108682	FALSE	FALSE	FALSE	FALSE
ENSMUSG00000031701	Dnaja2	11160.9	-0.587852	0.080275	-7.32297	2.42536e-13	9.2829e-13	DnaJ heat shock protein family (Hsp40) member A2	56445	FALSE	FALSE	FALSE	FALSE
ENSMUSG00000031703	Itfg1	3293.27	-2.55797	0.15259	-16.7637	4.49733e-63	9.12623e-62	integrin alpha FG-GAP repeat containing 1	71927	FALSE	FALSE	FALSE	FALSE
ENSMUSG00000031706	Rfx1	828.357	0.714514	0.202417	3.52992	0.000415687	0.000759049	regulatory factor X, 1 (influences HLA class II expression)	19724	FALSE	FALSE	FALSE	FALSE
ENSMUSG00000031708	Tecr	4468.22	-0.643878	0.238844	-2.69581	0.00702183	0.0109432	trans-2,3-enoyl-CoA reductase	106529	FALSE	FALSE	FALSE	FALSE
ENSMUSG00000031709	Tbc1d9	1005.6	-2.65628	0.292538	-9.08011	1.08467e-19	5.79479e-19	TBC1 domain family, member 9	71310	FALSE	FALSE	FALSE	FALSE
ENSMUSG00000031710	Ucp1	0.454695	-2.86537	4.45858	-0.642664	0.520442	NA	uncoupling protein 1 (mitochondrial, proton carrier)	22227	FALSE	FALSE	FALSE	FALSE
ENSMUSG00000031711	Zfp330	2188.48	-0.232648	0.0976418	-2.38266	0.0171879	0.0251583	zinc finger protein 330	30932	FALSE	FALSE	FALSE	FALSE
ENSMUSG00000031712	Il15	42.403	-5.74596	0.892642	-6.43703	1.21837e-10	3.90593e-10	interleukin 15	16168	FALSE	FALSE	FALSE	FALSE
ENSMUSG00000031714	Gab1	7023.84	3.27009	0.120298	27.1833	1.02406e-162	1.13567e-160	growth factor receptor bound protein 2-associated protein 1	14388	FALSE	FALSE	FALSE	FALSE
ENSMUSG00000040481	Bptf	9448.16	0.545081	0.118158	4.61316	3.96596e-06	8.89379e-06	bromodomain PHD finger transcription factor	207165	TRUE	FALSE	FALSE	FALSE
ENSMUSG00000031722	Hp	3.71137	-3.87871	1.68812	-2.29766	0.0215814	0.0310566	haptoglobin	15439	FALSE	FALSE	FALSE	FALSE
ENSMUSG00000031723	Txnl4b	316.38	-0.210673	0.225584	-0.933899	0.350356	0.399558	thioredoxin-like 4B	234723	FALSE	FALSE	FALSE	FALSE
ENSMUSG00000031725	Ces1f	1.06645	-4.07371	3.39694	-1.19923	0.230439	NA	carboxylesterase 1F	234564	FALSE	FALSE	FALSE	FALSE
ENSMUSG00000031727	Pmfbp1	2.89014	2.75565	1.90031	1.45011	0.147029	0.181246	polyamine modulated factor 1 binding protein 1	56523	FALSE	FALSE	FALSE	FALSE
ENSMUSG00000031728	Zfp821	337.774	-0.984032	0.185381	-5.30816	1.1074e-07	2.86196e-07	zinc finger protein 821	75871	FALSE	FALSE	FALSE	FALSE
ENSMUSG00000031729	Ist1	3328.53	-1.49602	0.101664	-14.7154	5.13238e-49	7.50924e-48	increased sodium tolerance 1 homolog (yeast)	71955	FALSE	FALSE	FALSE	FALSE
ENSMUSG00000031730	Dhodh	1352.39	1.58821	0.12783	12.4244	1.92641e-35	1.89281e-34	dihydroorotate dehydrogenase	56749	FALSE	FALSE	FALSE	FALSE
ENSMUSG00000031731	Ap1g1	7079.15	0.0157852	0.0834762	0.189098	0.850016	0.870823	adaptor protein complex AP-1, gamma 1 subunit	11765	FALSE	FALSE	FALSE	FALSE
ENSMUSG00000031732	Phlpp2	1005.98	-2.64529	0.174577	-15.1525	7.29376e-52	1.14201e-50	PH domain and leucine rich repeat protein phosphatase 2	244650	FALSE	FALSE	FALSE	FALSE
ENSMUSG00000031734	Irx3	39.7695	-1.88505	0.421968	-4.46728	7.92189e-06	1.72734e-05	Iroquois related homeobox 3	16373	FALSE	FALSE	FALSE	FALSE
ENSMUSG00000031737	Irx5	211.072	-5.27742	0.367039	-14.3784	7.07604e-47	9.82464e-46	Iroquois homeobox 5	54352	FALSE	FALSE	FALSE	FALSE
ENSMUSG00000031738	Irx6	0.483147	1.8042	4.49006	0.401821	0.687816	NA	Iroquois homeobox 6	64379	FALSE	FALSE	FALSE	FALSE
ENSMUSG00000031740	Mmp2	7159.12	-5.35039	0.156108	-34.2737	1.93359e-257	5.61095e-255	matrix metallopeptidase 2	17390	FALSE	FALSE	FALSE	FALSE
ENSMUSG00000031748	Gnao1	1273.88	-5.81363	0.187497	-31.0065	4.40741e-211	8.34102e-209	guanine nucleotide binding protein, alpha O	14681	FALSE	FALSE	FALSE	FALSE
ENSMUSG00000031749	St3gal2	1693.32	-2.72331	0.177504	-15.3423	3.98836e-53	6.46567e-52	ST3 beta-galactoside alpha-2,3-sialyltransferase 2	20444	FALSE	FALSE	FALSE	FALSE
ENSMUSG00000031750	Il34	108.936	4.74428	0.556879	8.5194	1.60388e-17	7.75054e-17	interleukin 34	76527	FALSE	FALSE	FALSE	FALSE
ENSMUSG00000031751	Amfr	5014.77	-4.19515	0.160256	-26.1778	4.75336e-151	4.35583e-149	autocrine motility factor receptor	23802	FALSE	FALSE	FALSE	FALSE
ENSMUSG00000031753	Cog4	2572.75	-0.25994	0.140973	-1.84391	0.0651969	0.0859891	component of oligomeric golgi complex 4	102339	FALSE	FALSE	FALSE	FALSE
ENSMUSG00000031754	Nudt21	5556.7	0.323585	0.21569	1.50023	0.133554	0.166081	nudix hydrolase 21	68219	FALSE	FALSE	FALSE	FALSE
ENSMUSG00000031755	Bbs2	1137.32	3.67259	0.154366	23.7914	4.10209e-125	2.62579e-123	Bardet-Biedl syndrome 2	67378	FALSE	FALSE	FALSE	FALSE
ENSMUSG00000031756	Cenpn	1414.32	0.470361	0.472074	0.996372	0.319069	0.367197	centromere protein N	72155	FALSE	FALSE	FALSE	FALSE
ENSMUSG00000031757	Mt4	23.7898	7.41836	1.52964	4.84975	1.23619e-06	2.90855e-06	metallothionein 4	17752	FALSE	FALSE	FALSE	FALSE
ENSMUSG00000020918	Kat2a	5634.26	1.08371	0.235617	4.59947	4.23566e-06	9.4681e-06	K(lysine) acetyltransferase 2A	14534	TRUE	TRUE	FALSE	FALSE
ENSMUSG00000031760	Mt3	47.9434	8.42838	1.48969	5.65781	1.53313e-08	4.23906e-08	metallothionein 3	17751	FALSE	FALSE	FALSE	FALSE
ENSMUSG00000031762	Mt2	4267.65	3.23043	0.290938	11.1035	1.20642e-28	9.29837e-28	metallothionein 2	17750	FALSE	FALSE	FALSE	FALSE
ENSMUSG00000031765	Mt1	3765.77	0.24557	0.286114	0.858292	0.390731	0.440724	metallothionein 1	17748	FALSE	FALSE	FALSE	FALSE
ENSMUSG00000031766	Slc12a3	1.43249	0.0496155	2.14333	0.0231488	0.981532	NA	solute carrier family 12, member 3	20497	FALSE	FALSE	FALSE	FALSE
ENSMUSG00000031767	Nudt7	205.367	-2.60156	0.24021	-10.8304	2.47153e-27	1.81646e-26	nudix hydrolase 7	67528	FALSE	FALSE	FALSE	FALSE
ENSMUSG00000031770	Herpud1	1362.16	-3.51557	0.290994	-12.0812	1.32703e-33	1.22184e-32	homocysteine-inducible, endoplasmic reticulum stress-inducible, ubiquitin-like domain member 1	64209	FALSE	FALSE	FALSE	FALSE
ENSMUSG00000031772	Cntnap4	138.367	-10.0185	1.08444	-9.23844	2.50115e-20	1.37722e-19	contactin associated protein-like 4	170571	FALSE	FALSE	FALSE	FALSE
ENSMUSG00000031774	Psme3ip1	2396.62	-0.203046	0.115968	-1.75087	0.0799676	0.103734	proteasome activator subunit 3 interacting protein 1	102122	FALSE	FALSE	FALSE	FALSE
ENSMUSG00000031775	Pllp	53.5402	3.65659	0.592147	6.17514	6.61046e-10	2.01426e-09	plasma membrane proteolipid	67801	FALSE	FALSE	FALSE	FALSE
ENSMUSG00000031776	Arl2bp	2602.14	-1.84396	0.111264	-16.5729	1.09393e-61	2.157e-60	ADP-ribosylation factor-like 2 binding protein	107566	FALSE	FALSE	FALSE	FALSE
ENSMUSG00000031778	Cx3cl1	452.806	-3.62177	0.351568	-10.3017	6.91964e-25	4.65885e-24	C-X3-C motif chemokine ligand 1	20312	FALSE	FALSE	FALSE	FALSE
ENSMUSG00000031779	Ccl22	0.843672	-3.21973	3.9279	-0.819707	0.412383	NA	C-C motif chemokine ligand 22	20299	FALSE	FALSE	FALSE	FALSE
ENSMUSG00000031780	Ccl17	16.5507	-8.03294	1.73372	-4.63336	3.59782e-06	8.1058e-06	C-C motif chemokine ligand 17	20295	FALSE	FALSE	FALSE	FALSE
ENSMUSG00000031781	Ciapin1	4129.47	0.952597	0.170538	5.58585	2.32561e-08	6.35057e-08	cytokine induced apoptosis inhibitor 1	109006	FALSE	FALSE	FALSE	FALSE
ENSMUSG00000031782	Coq9	877.608	-0.595796	0.133403	-4.46612	7.96494e-06	1.73607e-05	coenzyme Q9	67914	FALSE	FALSE	FALSE	FALSE
ENSMUSG00000031783	Polr2c	3249.74	0.068745	0.125775	0.546573	0.584672	0.629233	polymerase (RNA) II (DNA directed) polypeptide C	20021	FALSE	FALSE	FALSE	FALSE
ENSMUSG00000031785	Adgrg1	235.53	1.3298	0.507152	2.6221	0.00873909	0.0134011	adhesion G protein-coupled receptor G1	14766	FALSE	FALSE	FALSE	FALSE
ENSMUSG00000031786	Drc7	14.9959	3.60056	1.15455	3.11858	0.00181726	0.0030695	dynein regulatory complex subunit 7	330830	FALSE	FALSE	FALSE	FALSE
ENSMUSG00000031787	Katnb1	1157.47	0.482237	0.209748	2.29913	0.0214976	0.0309487	katanin p80 (WD40-containing) subunit B 1	74187	FALSE	FALSE	FALSE	FALSE
ENSMUSG00000031788	Kifc3	1816.11	-0.397192	0.159396	-2.49186	0.0127078	0.0190094	kinesin family member C3	16582	FALSE	FALSE	FALSE	FALSE
ENSMUSG00000031789	Cngb1	33.4589	-0.306329	0.644576	-0.475241	0.634615	0.675307	cyclic nucleotide gated channel beta 1	333329	FALSE	FALSE	FALSE	FALSE
ENSMUSG00000031790	Mmp15	299.672	-1.56856	0.428692	-3.65895	0.000253252	0.000471588	matrix metallopeptidase 15	17388	FALSE	FALSE	FALSE	FALSE
ENSMUSG00000031791	Tmem38a	455.519	-2.06119	0.159153	-12.9511	2.31757e-38	2.49853e-37	transmembrane protein 38A	74166	FALSE	FALSE	FALSE	FALSE
ENSMUSG00000031792	Usb1	1088.84	-0.0680604	0.119928	-0.56751	0.570368	0.615661	U6 snRNA biogenesis 1	101985	FALSE	FALSE	FALSE	FALSE
ENSMUSG00000031796	Cfap20	1587.3	0.127828	0.234996	0.543958	0.586471	0.630856	cilia and flagella associated protein 20	14894	FALSE	FALSE	FALSE	FALSE
ENSMUSG00000031799	Tpm4	29372.9	-4.31813	0.265307	-16.276	1.4622e-59	2.73746e-58	tropomyosin 4	326618	FALSE	FALSE	FALSE	FALSE
ENSMUSG00000031803	B3gnt3	93.4581	2.51837	0.698979	3.60292	0.000314658	0.000580166	UDP-GlcNAc:betaGal beta-1,3-N-acetylglucosaminyltransferase 3	72297	FALSE	FALSE	FALSE	FALSE
ENSMUSG00000031805	Jak3	1014.84	2.227	0.207665	10.724	7.8538e-27	5.67161e-26	Janus kinase 3	16453	FALSE	FALSE	FALSE	FALSE
ENSMUSG00000031807	Pgls	1149.08	-2.46785	0.150662	-16.3801	2.65436e-60	5.06743e-59	6-phosphogluconolactonase	66171	FALSE	FALSE	FALSE	FALSE
ENSMUSG00000031808	Slc27a1	591.518	0.682079	0.282789	2.41197	0.0158665	0.0233636	solute carrier family 27 (fatty acid transporter), member 1	26457	FALSE	FALSE	FALSE	FALSE
ENSMUSG00000031809	1700018B08Rik	0.508581	1.86902	4.44558	0.420422	0.674177	NA	RIKEN cDNA 1700018B08 gene	76405	FALSE	FALSE	FALSE	FALSE
ENSMUSG00000031812	Map1lc3b	5845.53	-1.8093	0.110629	-16.3547	4.02722e-60	7.64646e-59	microtubule-associated protein 1 light chain 3 beta	67443	FALSE	FALSE	FALSE	FALSE
ENSMUSG00000031813	Mvb12a	1327.29	-1.28366	0.114406	-11.2202	3.24414e-29	2.54776e-28	multivesicular body subunit 12A	73711	FALSE	FALSE	FALSE	FALSE
ENSMUSG00000031816	Mthfsd	961.233	-1.27205	0.126851	-10.0279	1.14932e-23	7.32998e-23	methenyltetrahydrofolate synthetase domain containing	234814	FALSE	FALSE	FALSE	FALSE
ENSMUSG00000031818	Cox4i1	11553.7	-0.725802	0.128589	-5.64437	1.65791e-08	4.57391e-08	cytochrome c oxidase subunit 4I1	12857	FALSE	FALSE	FALSE	FALSE
ENSMUSG00000031819	Emc8	4794.51	0.960725	0.195363	4.91764	8.75943e-07	2.09148e-06	ER membrane protein complex subunit 8	18117	FALSE	FALSE	FALSE	FALSE
ENSMUSG00000045482	Trrap	6733.5	0.947604	0.20667	4.5851	4.53766e-06	1.01133e-05	transformation/transcription domain-associated protein	100683	TRUE	FALSE	FALSE	FALSE
ENSMUSG00000031821	Gins2	1645.58	-0.289039	0.355775	-0.812419	0.416551	0.466956	GINS complex subunit 2	272551	FALSE	FALSE	FALSE	FALSE
ENSMUSG00000033732	Sf3b3	15345.2	0.791111	0.172636	4.58253	4.59375e-06	1.02344e-05	splicing factor 3b, subunit 3	101943	TRUE	FALSE	TRUE	FALSE
ENSMUSG00000031823	Zdhhc7	1093.11	-1.95647	0.244149	-8.01341	1.11572e-15	4.92664e-15	zinc finger, DHHC domain containing 7	102193	FALSE	FALSE	FALSE	FALSE
ENSMUSG00000031824	6430548M08Rik	241.987	-6.44791	0.361299	-17.8465	3.07832e-71	7.57013e-70	RIKEN cDNA 6430548M08 gene	234797	FALSE	FALSE	FALSE	FALSE
ENSMUSG00000031825	Crispld2	20.3784	0.64141	0.694764	0.923205	0.3559	0.405138	cysteine-rich secretory protein LCCL domain containing 2	78892	FALSE	FALSE	FALSE	FALSE
ENSMUSG00000031826	Usp10	6596.21	1.215	0.197294	6.15835	7.3507e-10	2.23122e-09	ubiquitin specific peptidase 10	22224	FALSE	FALSE	TRUE	FALSE
ENSMUSG00000031827	Cotl1	1010.97	-0.306509	0.453295	-0.67618	0.498926	0.547856	coactosin like F-actin binding protein 1	72042	FALSE	FALSE	FALSE	FALSE
ENSMUSG00000031828	Klhl36	70.3043	-1.17197	0.371023	-3.15877	0.00158439	0.00269656	kelch-like 36	234796	FALSE	FALSE	FALSE	FALSE
ENSMUSG00000031831	Dnaaf1	8.01117	4.33776	1.62451	2.67019	0.00758076	0.0117417	dynein, axonemal assembly factor 1	68270	FALSE	FALSE	FALSE	FALSE
ENSMUSG00000031832	Taf1c	1080.65	1.09408	0.190014	5.75791	8.51624e-09	2.38962e-08	TATA-box binding protein associated factor, RNA polymerase I, C	21341	FALSE	FALSE	FALSE	FALSE
ENSMUSG00000031833	Mast3	911.433	-1.43845	0.281761	-5.1052	3.30447e-07	8.19458e-07	microtubule associated serine/threonine kinase 3	546071	FALSE	FALSE	FALSE	FALSE
ENSMUSG00000031834	Pik3r2	2443.04	-0.583235	0.239325	-2.437	0.0148097	0.0219019	phosphoinositide-3-kinase regulatory subunit 2	18709	FALSE	FALSE	FALSE	FALSE
ENSMUSG00000031835	Mbtps1	7491.07	-0.213209	0.0943865	-2.2589	0.0238898	0.0341414	membrane-bound transcription factor peptidase, site 1	56453	FALSE	FALSE	FALSE	FALSE
ENSMUSG00000031837	Necab2	93.8006	9.39374	1.4888	6.30961	2.79736e-10	8.75515e-10	N-terminal EF-hand calcium binding protein 2	117148	FALSE	FALSE	FALSE	FALSE
ENSMUSG00000031839	Hsbp1	3328.9	-1.69539	0.190519	-8.89883	5.64389e-19	2.9159e-18	heat shock factor binding protein 1	68196	FALSE	FALSE	FALSE	FALSE
ENSMUSG00000031840	Rab3a	104.957	-0.988048	0.367793	-2.68642	0.00722219	0.0112288	RAB3A, member RAS oncogene family	19339	FALSE	FALSE	FALSE	FALSE
ENSMUSG00000031841	Cdh13	2753.2	-7.16337	0.309224	-23.1656	1.01123e-118	5.69789e-117	cadherin 13	12554	FALSE	FALSE	FALSE	FALSE
ENSMUSG00000031842	Pde4c	35.192	4.46808	0.834678	5.35306	8.64807e-08	2.25508e-07	phosphodiesterase 4C, cAMP specific	110385	FALSE	FALSE	FALSE	FALSE
ENSMUSG00000031843	Mphosph6	1455.26	0.716145	0.112096	6.38866	1.67345e-10	5.31785e-10	M phase phosphoprotein 6	68533	FALSE	FALSE	FALSE	FALSE
ENSMUSG00000031844	Hsd17b2	0.714805	0.411208	4.19887	0.097933	0.921986	NA	hydroxysteroid (17-beta) dehydrogenase 2	15486	FALSE	FALSE	FALSE	FALSE
ENSMUSG00000031845	Bco1	0.696668	2.31915	3.00833	0.770911	0.440759	NA	beta-carotene oxygenase 1	63857	FALSE	FALSE	FALSE	FALSE
ENSMUSG00000031847	1700030J22Rik	84.5837	0.968686	0.309541	3.12942	0.00175149	0.00296387	RIKEN cDNA 1700030J22 gene	69528	FALSE	FALSE	FALSE	FALSE
ENSMUSG00000031848	Lsm4	2519.94	-0.143229	0.188755	-0.758806	0.447969	0.497288	LSM4 homolog, U6 small nuclear RNA and mRNA degradation associated	50783	FALSE	FALSE	FALSE	FALSE
ENSMUSG00000031849	Comp	8.45989	2.99615	1.03795	2.88661	0.00389419	0.00628609	cartilage oligomeric matrix protein	12845	FALSE	FALSE	FALSE	FALSE
ENSMUSG00000031851	Ntpcr	590.054	-0.755462	0.245437	-3.07803	0.00208372	0.00348768	nucleoside-triphosphatase, cancer-related	66566	FALSE	FALSE	FALSE	FALSE
ENSMUSG00000031853	Map3k21	3.9028	4.81086	1.86349	2.58164	0.00983311	0.0149602	mitogen-activated protein kinase kinase kinase 21	234878	FALSE	FALSE	FALSE	FALSE
ENSMUSG00000031858	Mau2	2709.91	-0.171491	0.110755	-1.54839	0.121528	0.152247	MAU2 sister chromatid cohesion factor	74549	FALSE	FALSE	FALSE	FALSE
ENSMUSG00000031860	Pbx4	144.839	-0.519989	0.293433	-1.77208	0.0763807	0.0995184	pre B cell leukemia homeobox 4	80720	FALSE	FALSE	FALSE	FALSE
ENSMUSG00000031861	Lpar2	1472.31	-2.12429	0.271323	-7.82937	4.90304e-15	2.08512e-14	lysophosphatidic acid receptor 2	53978	FALSE	FALSE	FALSE	FALSE
ENSMUSG00000031862	Atp13a1	3784.54	0.60053	0.219306	2.73832	0.0061754	0.0096987	ATPase type 13A1	170759	FALSE	FALSE	FALSE	FALSE
ENSMUSG00000031864	Ints10	2586.78	0.413492	0.103611	3.99079	6.58524e-05	0.000130335	integrator complex subunit 10	70885	FALSE	FALSE	FALSE	TRUE
ENSMUSG00000031865	Dctn1	4268.29	-0.575717	0.106315	-5.4152	6.12209e-08	1.61576e-07	dynactin 1	13191	FALSE	FALSE	FALSE	FALSE
ENSMUSG00000031870	Pgr	11.3532	6.35136	1.69599	3.74493	0.000180446	0.000340902	progesterone receptor	18667	FALSE	FALSE	FALSE	FALSE
ENSMUSG00000031871	Cdh5	14.2021	2.33438	0.980541	2.38071	0.0172794	0.0252795	cadherin 5	12562	FALSE	FALSE	FALSE	FALSE
ENSMUSG00000031875	Cmtm3	2321.06	-4.33629	0.216555	-20.024	3.4046e-89	1.16688e-87	CKLF-like MARVEL transmembrane domain containing 3	68119	FALSE	FALSE	FALSE	FALSE
ENSMUSG00000031877	Ces2g	359.207	-8.29851	0.504601	-16.4457	9.00335e-61	1.73213e-59	carboxylesterase 2G	72361	FALSE	FALSE	FALSE	FALSE
ENSMUSG00000031878	Nae1	3201.2	-0.872837	0.119223	-7.32105	2.46037e-13	9.41275e-13	NEDD8 activating enzyme E1 subunit 1	234664	FALSE	FALSE	FALSE	FALSE
ENSMUSG00000031879	Ciao2b	1005.73	-0.390702	0.128425	-3.04226	0.00234808	0.00390099	cytosolic iron-sulfur assembly component 2B	68523	FALSE	FALSE	FALSE	FALSE
ENSMUSG00000031880	Rrad	147.365	-4.51375	0.33272	-13.5662	6.35111e-42	7.58952e-41	Ras-related associated with diabetes	56437	FALSE	FALSE	FALSE	FALSE
ENSMUSG00000031881	Cdh16	9.97364	4.67065	1.56069	2.99268	0.00276536	0.00455556	cadherin 16	12556	FALSE	FALSE	FALSE	FALSE
ENSMUSG00000031883	Car7	19.8562	-0.346948	0.597348	-0.580813	0.561366	0.607455	carbonic anhydrase 7	12354	FALSE	FALSE	FALSE	FALSE
ENSMUSG00000031884	NA	0.227348	-1.95804	4.55384	-0.429975	0.667214	NA	NA	NA	FALSE	FALSE	FALSE	FALSE
ENSMUSG00000031885	Cbfb	4771.05	-1.23907	0.117114	-10.58	3.68986e-26	2.60309e-25	core binding factor beta	12400	FALSE	FALSE	FALSE	FALSE
ENSMUSG00000031886	Ces2e	120.193	-4.30559	0.445979	-9.65426	4.71557e-22	2.8156e-21	carboxylesterase 2E	234673	FALSE	FALSE	FALSE	FALSE
ENSMUSG00000031887	Tradd	464.184	-2.62333	0.157756	-16.6291	4.29337e-62	8.53333e-61	TNFRSF1A-associated via death domain	71609	FALSE	FALSE	FALSE	FALSE
ENSMUSG00000031889	Phaf1	2506.04	1.60672	0.150226	10.6953	1.07026e-26	7.68423e-26	phagosome assembly factor 1	234678	FALSE	FALSE	FALSE	FALSE
ENSMUSG00000031891	Hsd11b2	5.12964	5.20345	1.76614	2.94622	0.00321684	0.00525406	hydroxysteroid 11-beta dehydrogenase 2	15484	FALSE	FALSE	FALSE	FALSE
ENSMUSG00000031893	Tsnaxip1	11.6475	4.86558	1.5711	3.09692	0.00195544	0.00328759	translin-associated factor X (Tsnax) interacting protein 1	72236	FALSE	FALSE	FALSE	FALSE
ENSMUSG00000031896	Ctrl	25.3216	2.6549	0.65341	4.06314	4.84163e-05	9.72403e-05	chymotrypsin-like	109660	FALSE	FALSE	FALSE	FALSE
ENSMUSG00000031897	Psmb10	472.631	0.123123	0.205951	0.597825	0.549957	0.596517	proteasome (prosome, macropain) subunit, beta type 10	19171	FALSE	FALSE	FALSE	FALSE
ENSMUSG00000031898	Dpep3	5.95217	5.41364	1.7735	3.05252	0.00226929	0.00378019	dipeptidase 3	71854	FALSE	FALSE	FALSE	FALSE
ENSMUSG00000031901	Dus2	707.159	0.454943	0.131843	3.45065	0.000559234	0.00100473	dihydrouridine synthase 2	66369	FALSE	FALSE	FALSE	FALSE
ENSMUSG00000031902	Nfatc3	5084.53	-0.469233	0.123986	-3.78456	0.000153979	0.00029319	nuclear factor of activated T cells, cytoplasmic, calcineurin dependent 3	18021	FALSE	FALSE	FALSE	FALSE
ENSMUSG00000031903	Pla2g15	1222.14	-1.87635	0.267704	-7.00907	2.39911e-12	8.60547e-12	phospholipase A2, group XV	192654	FALSE	FALSE	FALSE	FALSE
ENSMUSG00000031904	Slc7a6	2403.15	-1.02429	0.163285	-6.27302	3.54114e-10	1.09882e-09	solute carrier family 7 (cationic amino acid transporter, y+ system), member 6	330836	FALSE	FALSE	FALSE	FALSE
ENSMUSG00000031906	Smpd3	281.238	-5.38735	0.393119	-13.7041	9.59254e-43	1.17286e-41	sphingomyelin phosphodiesterase 3, neutral	58994	FALSE	FALSE	FALSE	FALSE
ENSMUSG00000031907	Zfp90	560.912	-2.33094	0.193214	-12.0641	1.63526e-33	1.49929e-32	zinc finger protein 90	22751	FALSE	FALSE	FALSE	FALSE
ENSMUSG00000031910	Has3	30.2049	0.883046	0.659182	1.33961	0.180372	0.218573	hyaluronan synthase 3	15118	FALSE	FALSE	FALSE	FALSE
ENSMUSG00000031913	Vps4a	1911.31	-2.08243	0.156262	-13.3265	1.62366e-40	1.86598e-39	vacuolar protein sorting 4A	116733	FALSE	FALSE	FALSE	FALSE
ENSMUSG00000031916	Cog8	1931.55	-0.114491	0.138678	-0.825586	0.409039	0.459358	component of oligomeric golgi complex 8	97484	FALSE	FALSE	FALSE	FALSE
ENSMUSG00000031917	Nip7	4257.73	0.131617	0.15094	0.871986	0.383216	0.433089	NIP7, nucleolar pre-rRNA processing protein	66164	FALSE	FALSE	FALSE	FALSE
ENSMUSG00000031918	Mtmr2	3020.99	-0.756459	0.108543	-6.96919	3.18764e-12	1.13358e-11	myotubularin related protein 2	77116	FALSE	FALSE	FALSE	FALSE
ENSMUSG00000031919	Tmed6	2.76609	0.866605	1.40729	0.615798	0.538028	0.585092	transmembrane p24 trafficking protein 6	66269	FALSE	FALSE	FALSE	FALSE
ENSMUSG00000031921	Terf2	1742.09	0.844133	0.144504	5.84158	5.17081e-09	1.47347e-08	telomeric repeat binding factor 2	21750	FALSE	FALSE	TRUE	FALSE
ENSMUSG00000031922	Cep57	2711.05	1.09131	0.187371	5.82434	5.73403e-09	1.62916e-08	centrosomal protein 57	74360	FALSE	FALSE	FALSE	FALSE
ENSMUSG00000031924	Cyb5b	12896.2	-1.50835	0.198411	-7.60215	2.91245e-14	1.17599e-13	cytochrome b5 type B	66427	FALSE	FALSE	FALSE	FALSE
ENSMUSG00000031925	Maml2	254.374	-1.55748	0.359121	-4.33694	1.44481e-05	3.06888e-05	mastermind like transcriptional coactivator 2	270118	FALSE	FALSE	FALSE	FALSE
ENSMUSG00000031928	Mre11a	2941.22	0.267122	0.221198	1.20761	0.227196	0.269665	MRE11A homolog A, double strand break repair nuclease	17535	FALSE	FALSE	TRUE	FALSE
ENSMUSG00000031930	Wwp2	3406.57	-0.692084	0.21125	-3.27613	0.00105239	0.00182812	WW domain containing E3 ubiquitin protein ligase 2	66894	FALSE	FALSE	FALSE	FALSE
ENSMUSG00000031931	Ankrd49	1098.32	1.07446	0.145647	7.37715	1.61712e-13	6.24293e-13	ankyrin repeat domain 49	56503	FALSE	FALSE	FALSE	FALSE
ENSMUSG00000031932	Gpr83	46.4503	8.38298	1.48361	5.65038	1.60094e-08	4.42094e-08	G protein-coupled receptor 83	14608	FALSE	FALSE	FALSE	FALSE
ENSMUSG00000031934	Panx1	294.405	0.875822	0.293513	2.98393	0.00284572	0.00467776	pannexin 1	55991	FALSE	FALSE	FALSE	FALSE
ENSMUSG00000031935	Med17	2764.35	0.539215	0.105759	5.09853	3.4231e-07	8.47548e-07	mediator complex subunit 17	234959	FALSE	FALSE	FALSE	FALSE
ENSMUSG00000031936	Hephl1	1.02282	-0.557964	2.03192	-0.2746	0.783624	NA	hephaestin-like 1	244698	FALSE	FALSE	FALSE	FALSE
ENSMUSG00000031937	Vstm5	51.0874	6.06432	1.07678	5.63192	1.78213e-08	4.90418e-08	V-set and transmembrane domain containing 5	69137	FALSE	FALSE	FALSE	FALSE
ENSMUSG00000031938	4931406C07Rik	1368.24	-0.0685516	0.203795	-0.336374	0.736589	0.769394	RIKEN cDNA 4931406C07 gene	70984	FALSE	FALSE	FALSE	FALSE
ENSMUSG00000031939	Taf1d	5527.65	0.93793	0.159989	5.86247	4.56033e-09	1.30506e-08	TATA-box binding protein associated factor, RNA polymerase I, D	75316	FALSE	FALSE	FALSE	FALSE
ENSMUSG00000031948	Kars1	12434.7	0.0646625	0.142184	0.454782	0.649266	0.689333	lysyl-tRNA synthetase 1	85305	FALSE	FALSE	TRUE	FALSE
ENSMUSG00000031949	Adat1	858.387	1.34477	0.190986	7.04119	1.90599e-12	6.88062e-12	adenosine deaminase, tRNA-specific 1	30947	FALSE	FALSE	FALSE	FALSE
ENSMUSG00000031950	Gabarapl2	4289.74	-0.848754	0.104307	-8.13709	4.04884e-16	1.82486e-15	GABA type A receptor associated protein like 2	93739	FALSE	FALSE	FALSE	FALSE
ENSMUSG00000031951	Tmem231	972.783	-0.782976	0.137898	-5.67795	1.36316e-08	3.78231e-08	transmembrane protein 231	234740	FALSE	FALSE	FALSE	FALSE
ENSMUSG00000031952	Chst5	10.551	6.24136	1.61553	3.86336	0.000111838	0.000216212	carbohydrate sulfotransferase 5	56773	FALSE	FALSE	FALSE	FALSE
ENSMUSG00000031953	Tmem170	964.405	1.79594	0.127122	14.1277	2.56373e-45	3.39703e-44	transmembrane protein 170	66817	FALSE	FALSE	FALSE	FALSE
ENSMUSG00000031954	Cfdp1	6525.04	-0.0983093	0.0869606	-1.1305	0.258264	0.303288	craniofacial development protein 1	23837	FALSE	FALSE	FALSE	FALSE
ENSMUSG00000031955	Bcar1	4931.8	-1.43397	0.197541	-7.25912	3.89623e-13	1.47184e-12	breast cancer anti-estrogen resistance 1	12927	FALSE	FALSE	FALSE	FALSE
ENSMUSG00000031957	Ctrb1	0.16274	0.404072	4.56207	0.0885721	0.929422	NA	chymotrypsinogen B1	66473	FALSE	FALSE	FALSE	FALSE
ENSMUSG00000031958	Ldhd	26.8818	4.27065	0.937906	4.55338	5.27896e-06	1.16981e-05	lactate dehydrogenase D	52815	FALSE	FALSE	FALSE	FALSE
ENSMUSG00000031959	Wdr59	1513.2	0.426541	0.141516	3.01407	0.00257767	0.0042637	WD repeat domain 59	319481	FALSE	FALSE	FALSE	FALSE
ENSMUSG00000031960	Aars1	17124.1	-0.721485	0.110349	-6.53822	6.22537e-11	2.03549e-10	alanyl-tRNA synthetase 1	234734	FALSE	FALSE	FALSE	FALSE
ENSMUSG00000031962	Cdh15	11.1238	6.32011	1.59337	3.9665	7.29356e-05	0.000143603	cadherin 15	12555	FALSE	FALSE	FALSE	FALSE
ENSMUSG00000031963	Bmper	126.025	-4.92053	0.367	-13.4074	5.46896e-41	6.35648e-40	BMP-binding endothelial regulator	73230	FALSE	FALSE	FALSE	FALSE
ENSMUSG00000031965	Tbx20	1906.58	-2.63616	0.1471	-17.9209	8.09733e-72	2.03438e-70	T-box 20	57246	FALSE	FALSE	FALSE	FALSE
ENSMUSG00000031966	Glb1l3	0.645297	2.22056	4.17031	0.532468	0.594402	NA	galactosidase, beta 1 like 3	70893	FALSE	FALSE	FALSE	FALSE
ENSMUSG00000031967	Afg3l1	3634.9	-0.483031	0.217748	-2.21831	0.0265338	0.0376543	AFG3-like AAA ATPase 1	114896	FALSE	FALSE	FALSE	FALSE
ENSMUSG00000031969	Acad8	905.1	-0.345411	0.214196	-1.61259	0.106833	0.135003	acyl-Coenzyme A dehydrogenase family, member 8	66948	FALSE	FALSE	FALSE	FALSE
ENSMUSG00000031970	Dbndd1	6.31707	1.7254	1.14655	1.50486	0.132359	0.164737	dysbindin domain containing 1	72185	FALSE	FALSE	FALSE	FALSE
ENSMUSG00000031971	Ccsap	354.216	-0.83194	0.324587	-2.56308	0.010375	0.0157241	centriole, cilia and spindle associated protein	73420	FALSE	FALSE	FALSE	FALSE
ENSMUSG00000031972	Acta1	101.861	2.7317	0.447597	6.10303	1.04076e-09	3.11834e-09	actin alpha 1, skeletal muscle	11459	FALSE	FALSE	FALSE	FALSE
ENSMUSG00000031974	Abcb10	3075.88	-2.50791	0.141901	-17.6736	6.69339e-70	1.60301e-68	ATP-binding cassette, sub-family B member 10	56199	FALSE	FALSE	FALSE	FALSE
ENSMUSG00000031976	Urb2	5658.78	1.03064	0.203763	5.05804	4.23588e-07	1.04139e-06	URB2 ribosome biogenesis 2 homolog (S. cerevisiae)	382038	FALSE	FALSE	FALSE	FALSE
ENSMUSG00000031979	Cog2	1697.4	-0.676915	0.116939	-5.78861	7.09731e-09	2.00375e-08	component of oligomeric golgi complex 2	76332	FALSE	FALSE	FALSE	FALSE
ENSMUSG00000031980	Agt	4.30332	-6.09786	2.0882	-2.92015	0.00349858	0.00568014	angiotensinogen	11606	FALSE	FALSE	FALSE	FALSE
ENSMUSG00000031981	Capn9	5.15353	2.56021	2.27308	1.12632	0.260031	0.305142	calpain 9	73647	FALSE	FALSE	FALSE	FALSE
ENSMUSG00000031982	Arv1	336.491	0.158565	0.167257	0.948032	0.343113	0.392017	ARV1 homolog, fatty acid homeostasis modulator	68865	FALSE	FALSE	FALSE	FALSE
ENSMUSG00000031983	2310022B05Rik	9184.09	-4.35408	0.114205	-38.1253	0	0	RIKEN cDNA 2310022B05 gene	69551	FALSE	FALSE	FALSE	FALSE
ENSMUSG00000031984	2810004N23Rik	3345.24	0.372421	0.123564	3.01399	0.00257838	0.00426448	RIKEN cDNA 2810004N23 gene	66523	FALSE	FALSE	FALSE	FALSE
ENSMUSG00000031985	Gnpat	3913.76	0.453682	0.0928276	4.88736	1.022e-06	2.42524e-06	glyceronephosphate O-acyltransferase	14712	FALSE	FALSE	FALSE	FALSE
ENSMUSG00000031986	Sprtn	1579.76	-0.489845	0.104532	-4.68606	2.78513e-06	6.33965e-06	SprT-like N-terminal domain	244666	FALSE	FALSE	FALSE	FALSE
ENSMUSG00000031987	Egln1	2225.18	-3.18348	0.135081	-23.5672	8.35692e-123	5.14142e-121	egl-9 family hypoxia-inducible factor 1	112405	FALSE	FALSE	FALSE	FALSE
ENSMUSG00000031988	Vps26b	2012.6	-0.50917	0.122128	-4.16914	3.05745e-05	6.27676e-05	VPS26 retromer complex component B	69091	FALSE	FALSE	FALSE	FALSE
ENSMUSG00000031990	Jam3	538.005	-1.22158	0.201492	-6.06265	1.33895e-09	3.98572e-09	junction adhesion molecule 3	83964	FALSE	FALSE	FALSE	FALSE
ENSMUSG00000031993	Snx19	1177.53	-1.13096	0.205779	-5.49597	3.88577e-08	1.04229e-07	sorting nexin 19	102607	FALSE	FALSE	FALSE	FALSE
ENSMUSG00000031994	Adamts8	42.1463	8.24063	1.49124	5.52602	3.27582e-08	8.84543e-08	ADAM metallopeptidase with thrombospondin type 1 motif 8	30806	FALSE	FALSE	FALSE	FALSE
ENSMUSG00000031995	St14	1919.68	6.99097	0.258836	27.0093	1.15014e-160	1.25156e-158	suppression of tumorigenicity 14 (colon carcinoma)	19143	FALSE	FALSE	FALSE	FALSE
ENSMUSG00000031996	Aplp2	11142.8	0.706051	0.0968856	7.28747	3.15837e-13	1.19935e-12	amyloid beta precursor-like protein 2	11804	FALSE	FALSE	FALSE	FALSE
ENSMUSG00000031997	Trpc6	1.72623	0.540412	2.15063	0.251281	0.801597	NA	transient receptor potential cation channel, subfamily C, member 6	22068	FALSE	FALSE	FALSE	FALSE
ENSMUSG00000031998	NA	7.89138	0.803936	0.937188	0.857818	0.390993	0.440991	NA	NA	FALSE	FALSE	FALSE	FALSE
ENSMUSG00000032000	Birc3	164.228	3.48036	0.275271	12.6434	1.21729e-36	1.23653e-35	baculoviral IAP repeat-containing 3	11796	FALSE	FALSE	FALSE	FALSE
ENSMUSG00000032002	Dcun1d5	2174.55	-0.63485	0.137036	-4.63274	3.60864e-06	8.12913e-06	defective in cullin neddylation 1 domain containing 5	76863	FALSE	FALSE	FALSE	FALSE
ENSMUSG00000032006	Pdgfd	50.3037	-5.15521	0.68685	-7.50558	6.11576e-14	2.41674e-13	platelet-derived growth factor, D polypeptide	71785	FALSE	FALSE	FALSE	FALSE
ENSMUSG00000032009	Sesn3	1196.83	0.21758	0.228553	0.95199	0.341102	0.390078	sestrin 3	75747	FALSE	FALSE	FALSE	FALSE
ENSMUSG00000032010	Usp2	133.66	1.58206	0.557238	2.8391	0.00452409	0.00723912	ubiquitin specific peptidase 2	53376	FALSE	FALSE	FALSE	FALSE
ENSMUSG00000032011	Thy1	1535.44	-4.86119	0.284403	-17.0926	1.68427e-65	3.61588e-64	thymus cell antigen 1, theta	21838	FALSE	FALSE	FALSE	FALSE
ENSMUSG00000032012	Nectin1	1171.33	-0.097031	0.161664	-0.600203	0.548371	0.59502	nectin cell adhesion molecule 1	58235	FALSE	FALSE	FALSE	FALSE
ENSMUSG00000032013	Trim29	2.99152	4.41991	2.02964	2.17769	0.0294292	0.0414658	tripartite motif-containing 29	72169	FALSE	FALSE	FALSE	FALSE
ENSMUSG00000032014	Oaf	1468.03	-5.79241	0.304296	-19.0355	8.67012e-81	2.54562e-79	out at first homolog	102644	FALSE	FALSE	FALSE	FALSE
ENSMUSG00000032015	Pou2f3	161.755	8.65632	1.39931	6.18613	6.16598e-10	1.88377e-09	POU domain, class 2, transcription factor 3	18988	FALSE	FALSE	FALSE	FALSE
ENSMUSG00000032017	Grik4	10.7236	4.76126	1.5887	2.99695	0.00272694	0.0044961	glutamate receptor, ionotropic, kainate 4	110637	FALSE	FALSE	FALSE	FALSE
ENSMUSG00000032018	Sc5d	2943.23	-1.88104	0.180132	-10.4425	1.58525e-25	1.09137e-24	sterol-C5-desaturase	235293	FALSE	FALSE	FALSE	FALSE
ENSMUSG00000032020	Ubash3b	575.301	-3.57403	0.216416	-16.5146	2.88079e-61	5.642e-60	ubiquitin associated and SH3 domain containing, B	72828	FALSE	FALSE	FALSE	FALSE
ENSMUSG00000032021	Crtam	2.23789	-5.16726	2.75047	-1.87868	0.0602885	0.0800063	cytotoxic and regulatory T cell molecule	54698	FALSE	FALSE	FALSE	FALSE
ENSMUSG00000032023	Jhy	0.322098	1.22293	4.53049	0.269933	0.787212	NA	junctional cadherin complex regulator	70989	FALSE	FALSE	FALSE	FALSE
ENSMUSG00000032024	Clmp	1257.69	4.95694	0.316564	15.6586	2.90391e-55	4.95687e-54	CXADR-like membrane protein	71566	FALSE	FALSE	FALSE	FALSE
ENSMUSG00000032026	Rexo2	2583.21	-1.17297	0.164136	-7.14629	8.91536e-13	3.29391e-12	RNA exonuclease 2	104444	FALSE	FALSE	FALSE	FALSE
ENSMUSG00000032028	Nxpe2	2.07147	3.83711	2.47971	1.54741	0.121765	0.152511	neurexophilin and PC-esterase domain family, member 2	78252	FALSE	FALSE	FALSE	FALSE
ENSMUSG00000027752	Exosc8	2303.42	1.00596	0.219775	4.57721	4.71211e-06	1.04941e-05	exosome component 8	69639	TRUE	FALSE	FALSE	FALSE
ENSMUSG00000032033	Barx2	1.29181	0.244961	2.10012	0.116642	0.907144	NA	BarH-like homeobox 2	12023	FALSE	FALSE	FALSE	FALSE
ENSMUSG00000032035	Ets1	1455.16	-3.66121	0.140792	-26.0045	4.40467e-149	3.89288e-147	E26 avian leukemia oncogene 1, 5' domain	23871	FALSE	FALSE	FALSE	FALSE
ENSMUSG00000032036	Kirrel3	173.769	-6.23701	0.614349	-10.1522	3.23882e-24	2.10572e-23	kirre like nephrin family adhesion molecule 3	67703	FALSE	FALSE	FALSE	FALSE
ENSMUSG00000032038	St3gal4	1190.2	-4.19522	0.172521	-24.3172	1.28921e-130	8.8372e-129	ST3 beta-galactoside alpha-2,3-sialyltransferase 4	20443	FALSE	FALSE	FALSE	FALSE
ENSMUSG00000032040	Dcps	1326.32	0.262734	0.156133	1.68276	0.0924224	0.118338	decapping enzyme, scavenger	69305	FALSE	FALSE	FALSE	FALSE
ENSMUSG00000032041	Tirap	692.967	-1.85468	0.22452	-8.26065	1.44876e-16	6.67135e-16	toll-interleukin 1 receptor (TIR) domain-containing adaptor protein	117149	FALSE	FALSE	FALSE	FALSE
ENSMUSG00000032042	Srpra	7539.53	-0.0316184	0.152374	-0.207505	0.835615	0.857887	signal recognition particle receptor alpha	67398	FALSE	FALSE	FALSE	FALSE
ENSMUSG00000032044	Rpusd4	808.415	1.10991	0.152143	7.2952	2.98223e-13	1.13494e-12	RNA pseudouridylate synthase domain containing 4	71989	FALSE	FALSE	FALSE	FALSE
ENSMUSG00000032046	Abhd12	1484.99	-1.63195	0.109824	-14.8597	6.02104e-50	9.02172e-49	abhydrolase domain containing 12	76192	FALSE	FALSE	FALSE	FALSE
ENSMUSG00000032047	Acat1	1304.48	-2.75193	0.171084	-16.0852	3.23935e-58	5.88729e-57	acetyl-Coenzyme A acetyltransferase 1	110446	FALSE	FALSE	FALSE	FALSE
ENSMUSG00000032050	Rdx	8427.38	-0.497432	0.0817965	-6.08134	1.19185e-09	3.55941e-09	radixin	19684	FALSE	FALSE	FALSE	FALSE
ENSMUSG00000032051	Fdx1	363.534	-1.00411	0.151478	-6.62877	3.38492e-11	1.12407e-10	ferredoxin 1	14148	FALSE	FALSE	FALSE	FALSE
ENSMUSG00000032056	Btg4	0.454695	-2.86537	4.45858	-0.642664	0.520442	NA	BTG anti-proliferation factor 4	56057	FALSE	FALSE	FALSE	FALSE
ENSMUSG00000032057	Hoatz	29.3077	-6.99206	1.21855	-5.738	9.58008e-09	2.67907e-08	HOATZ cilia and flagella associated protein	235345	FALSE	FALSE	FALSE	FALSE
ENSMUSG00000032058	Ppp2r1b	3598.43	0.777426	0.107361	7.24122	4.44658e-13	1.6743e-12	protein phosphatase 2, regulatory subunit A, beta	73699	FALSE	FALSE	FALSE	FALSE
ENSMUSG00000032059	Alg9	938.179	0.622087	0.292558	2.12637	0.0334725	0.0467128	ALG9 alpha-1,2-mannosyltransferase	102580	FALSE	FALSE	FALSE	FALSE
ENSMUSG00000032060	Cryab	4773.33	-5.33612	0.133013	-40.1173	0	0	crystallin, alpha B	12955	FALSE	FALSE	FALSE	FALSE
ENSMUSG00000032062	2310030G06Rik	80.2187	3.73424	0.463499	8.05661	7.8437e-16	3.49275e-15	RIKEN cDNA 2310030G06 gene	66952	FALSE	FALSE	FALSE	FALSE
ENSMUSG00000032064	Dixdc1	710.562	-3.24833	0.358362	-9.06436	1.25333e-19	6.67739e-19	DIX domain containing 1	330938	FALSE	FALSE	FALSE	FALSE
ENSMUSG00000032065	Tex12	3.30673	4.56687	1.97518	2.31213	0.0207703	0.0299982	testis expressed 12	66654	FALSE	FALSE	FALSE	FALSE
ENSMUSG00000032066	Bco2	11.7585	-1.3101	0.743991	-1.76091	0.0782532	0.101684	beta-carotene oxygenase 2	170752	FALSE	FALSE	FALSE	FALSE
ENSMUSG00000032067	Pts	599.324	-0.229494	0.189925	-1.20834	0.226916	0.269368	6-pyruvoyl-tetrahydropterin synthase	19286	FALSE	FALSE	FALSE	FALSE
ENSMUSG00000032068	Plet1	501.047	8.50972	1.02949	8.26596	1.38575e-16	6.38796e-16	placenta expressed transcript 1	76509	FALSE	FALSE	FALSE	FALSE
ENSMUSG00000032076	Cadm1	597.047	7.68383	0.608138	12.635	1.35367e-36	1.37347e-35	cell adhesion molecule 1	54725	FALSE	FALSE	FALSE	FALSE
ENSMUSG00000032077	Bud13	1038.07	0.586673	0.168302	3.48583	0.000490607	0.000887845	BUD13 homolog	215051	FALSE	FALSE	FALSE	FALSE
ENSMUSG00000032078	Zpr1	3044.65	0.267424	0.208573	1.28216	0.199788	0.239913	ZPR1 zinc finger	22687	FALSE	FALSE	TRUE	FALSE
ENSMUSG00000032079	Apoa5	1.71163	-2.15476	2.3582	-0.913732	0.360857	NA	apolipoprotein A-V	66113	FALSE	FALSE	FALSE	FALSE
ENSMUSG00000032083	Apoa1	0.839774	2.59735	2.80357	0.926446	0.354214	NA	apolipoprotein A-I	11806	FALSE	FALSE	FALSE	FALSE
ENSMUSG00000032085	Tagln	2887.78	-3.77931	1.03028	-3.66823	0.000244235	0.000455434	transgelin	21345	FALSE	FALSE	FALSE	FALSE
ENSMUSG00000032086	Bace1	1138.8	-1.00197	0.217532	-4.6061	4.10297e-06	9.1821e-06	beta-site APP cleaving enzyme 1	23821	FALSE	FALSE	FALSE	FALSE
ENSMUSG00000032087	Dscaml1	23.9132	7.41301	1.61959	4.5771	4.71456e-06	1.04982e-05	DS cell adhesion molecule like 1	114873	FALSE	FALSE	FALSE	FALSE
ENSMUSG00000032089	Il10ra	0.16274	0.404072	4.56207	0.0885721	0.929422	NA	interleukin 10 receptor, alpha	16154	FALSE	FALSE	FALSE	FALSE
ENSMUSG00000032091	Tmprss4	5.0449	5.1769	1.83213	2.82563	0.00471884	0.00752793	transmembrane protease, serine 4	214523	FALSE	FALSE	FALSE	FALSE
ENSMUSG00000032092	Mpzl2	2604.47	14.1918	1.44712	9.80696	1.05086e-22	6.47203e-22	myelin protein zero-like 2	14012	FALSE	FALSE	FALSE	FALSE
ENSMUSG00000032093	Cd3e	77.1944	9.11564	1.46974	6.20223	5.56682e-10	1.70581e-09	CD3 antigen, epsilon polypeptide	12501	FALSE	FALSE	FALSE	FALSE
ENSMUSG00000032094	Cd3d	2.54021	4.11142	2.59193	1.58624	0.112685	0.141846	CD3 antigen, delta polypeptide	12500	FALSE	FALSE	FALSE	FALSE
ENSMUSG00000032096	Arcn1	16748	0.384482	0.165586	2.32195	0.0202354	0.0292867	archain 1	213827	FALSE	FALSE	FALSE	FALSE
ENSMUSG00000032097	Ddx6	13615.1	0.414041	0.124218	3.33317	0.00085864	0.00150901	DEAD-box helicase 6	13209	FALSE	FALSE	TRUE	FALSE
ENSMUSG00000032101	Ddx25	109.962	9.62535	1.46275	6.58029	4.69526e-11	1.54652e-10	DEAD box helicase 25	30959	FALSE	FALSE	FALSE	FALSE
ENSMUSG00000032103	Pus3	603.712	0.00125761	0.187947	0.00669126	0.994661	0.995862	pseudouridine synthase 3	67049	FALSE	FALSE	FALSE	FALSE
ENSMUSG00000032105	Nherf4	18.0591	7.01662	1.56497	4.48354	7.34135e-06	1.60598e-05	NHERF family PDZ scaffold protein 4	170761	FALSE	FALSE	FALSE	FALSE
ENSMUSG00000032109	Nlrx1	183.93	10.3677	1.46068	7.09782	1.2674e-12	4.62905e-12	NLR family member X1	270151	FALSE	FALSE	FALSE	FALSE
ENSMUSG00000032110	Acrv1	0.161049	0.404072	4.56207	0.0885721	0.929422	NA	acrosomal vesicle protein 1	11451	FALSE	FALSE	FALSE	FALSE
ENSMUSG00000032112	Trappc4	1781.24	-0.494004	0.112736	-4.38194	1.17625e-05	2.52026e-05	trafficking protein particle complex 4	60409	FALSE	FALSE	FALSE	FALSE
ENSMUSG00000000037	Scml2	154.633	-1.50051	0.32801	-4.57458	4.77178e-06	1.06188e-05	Scm polycomb group protein like 2	107815	TRUE	FALSE	FALSE	FALSE
ENSMUSG00000032114	Slc37a4	199.41	-0.76531	0.200865	-3.81007	0.000138926	0.000265778	solute carrier family 37 (glucose-6-phosphate transporter), member 4	14385	FALSE	FALSE	FALSE	FALSE
ENSMUSG00000032115	Hyou1	8449.67	0.547393	0.0814408	6.72136	1.80032e-11	6.0853e-11	hypoxia up-regulated 1	12282	FALSE	FALSE	FALSE	FALSE
ENSMUSG00000032116	Stt3a	10088.5	-0.246463	0.0859446	-2.8677	0.00413467	0.00665269	STT3, subunit of the oligosaccharyltransferase complex, homolog A (S. cerevisiae)	16430	FALSE	FALSE	FALSE	FALSE
ENSMUSG00000032118	Fez1	883.296	-3.67478	0.204525	-17.9674	3.50872e-72	8.93134e-71	fasciculation and elongation protein zeta 1	235180	FALSE	FALSE	FALSE	FALSE
ENSMUSG00000035576	L3mbtl1	20.371	4.75135	1.03872	4.57422	4.77987e-06	1.06341e-05	L3MBTL1 histone methyl-lysine binding protein	241764	TRUE	FALSE	FALSE	FALSE
ENSMUSG00000032120	C2cd2l	324.771	-1.05088	0.213935	-4.91216	9.00792e-07	2.14786e-06	C2 calcium-dependent domain containing 2-like	71764	FALSE	FALSE	FALSE	FALSE
ENSMUSG00000032121	Tmem218	167.211	-0.498389	0.259355	-1.92165	0.0546503	0.0731879	transmembrane protein 218	66279	FALSE	FALSE	FALSE	FALSE
ENSMUSG00000032122	Slc37a2	114.503	-0.421624	0.251008	-1.67972	0.0930115	0.119049	solute carrier family 37 (glycerol-3-phosphate transporter), member 2	56857	FALSE	FALSE	FALSE	FALSE
ENSMUSG00000032123	Dpagt1	816.566	-1.22705	0.204287	-6.00648	1.89593e-09	5.58733e-09	dolichyl-phosphate N-acetylglucosaminephosphotransferase 1	13478	FALSE	FALSE	FALSE	FALSE
ENSMUSG00000032125	Robo4	140.416	9.97843	1.45807	6.84359	7.72349e-12	2.67929e-11	roundabout guidance receptor 4	74144	FALSE	FALSE	FALSE	FALSE
ENSMUSG00000032126	Hmbs	1605.96	0.687502	0.17953	3.82946	0.000128427	0.000246668	hydroxymethylbilane synthase	15288	FALSE	FALSE	FALSE	FALSE
ENSMUSG00000032127	Vps11	2177.16	-0.359312	0.126348	-2.84382	0.00445765	0.00714068	VPS11, CORVET/HOPS core subunit	71732	FALSE	FALSE	FALSE	FALSE
ENSMUSG00000032128	Robo3	16.039	3.12142	0.916641	3.40529	0.000660947	0.00117666	roundabout guidance receptor 3	19649	FALSE	FALSE	FALSE	FALSE
ENSMUSG00000032131	Abcg4	11.285	0.659713	0.918769	0.71804	0.472733	0.522024	ATP binding cassette subfamily G member 4	192663	FALSE	FALSE	FALSE	FALSE
ENSMUSG00000032135	Mcam	1898.98	1.65502	0.124476	13.2959	2.44563e-40	2.79769e-39	melanoma cell adhesion molecule	84004	FALSE	FALSE	FALSE	FALSE
ENSMUSG00000032171	Pin1	2837.8	0.180333	0.130923	1.37739	0.168391	0.205269	peptidyl-prolyl cis/trans isomerase, NIMA-interacting 1	23988	FALSE	FALSE	FALSE	FALSE
ENSMUSG00000032172	Olfm2	14.6889	1.90499	1.18351	1.60961	0.107484	0.135766	olfactomedin 2	244723	FALSE	FALSE	FALSE	FALSE
ENSMUSG00000032174	Icam5	16.3115	-0.0690669	0.857979	-0.0804995	0.93584	0.94677	intercellular adhesion molecule 5, telencephalin	15898	FALSE	FALSE	FALSE	FALSE
ENSMUSG00000032175	Tyk2	1909.61	1.89515	0.148291	12.7799	2.12245e-37	2.21679e-36	tyrosine kinase 2	54721	FALSE	FALSE	FALSE	FALSE
ENSMUSG00000032177	Pde4a	381.992	-0.254793	0.193024	-1.32001	0.186831	0.225647	phosphodiesterase 4A, cAMP specific	18577	FALSE	FALSE	FALSE	FALSE
ENSMUSG00000032178	Ilf3	8334.55	1.41077	0.144171	9.78537	1.30124e-22	7.98023e-22	interleukin enhancer binding factor 3	16201	FALSE	FALSE	TRUE	FALSE
ENSMUSG00000032179	Bmp5	1.61402	1.90419	2.09422	0.909257	0.363215	NA	bone morphogenetic protein 5	12160	FALSE	FALSE	FALSE	FALSE
ENSMUSG00000032180	Tmed1	1081.14	-0.345622	0.204615	-1.68913	0.0911949	0.116913	transmembrane p24 trafficking protein 1	17083	FALSE	FALSE	FALSE	FALSE
ENSMUSG00000032181	Scg3	22.4333	7.33042	1.53432	4.77765	1.77358e-06	4.11676e-06	secretogranin III	20255	FALSE	FALSE	FALSE	FALSE
ENSMUSG00000032182	Yipf2	311.676	1.36818	0.300149	4.55834	5.15589e-06	1.14385e-05	Yip1 domain family, member 2	74766	FALSE	FALSE	FALSE	FALSE
ENSMUSG00000032184	Lysmd2	104.627	-0.890545	0.263581	-3.37864	0.000728457	0.00129091	LysM, putative peptidoglycan-binding, domain containing 2	70082	FALSE	FALSE	FALSE	FALSE
ENSMUSG00000041215	Yeats2	2929.84	0.882686	0.194299	4.54292	5.54807e-06	1.22632e-05	YEATS domain containing 2	208146	TRUE	FALSE	FALSE	FALSE
ENSMUSG00000032186	Tmod2	308.03	0.991536	0.381451	2.59938	0.00933925	0.0142524	tropomodulin 2	50876	FALSE	FALSE	FALSE	FALSE
ENSMUSG00000035529	Prdm4	3273.26	-0.412938	0.0915566	-4.5102	6.47672e-06	1.4213e-05	PR domain containing 4	72843	TRUE	FALSE	FALSE	FALSE
ENSMUSG00000032191	Bcl2l10	1.04541	-0.749117	2.8163	-0.265994	0.790244	NA	Bcl2-like 10	12049	FALSE	FALSE	FALSE	FALSE
ENSMUSG00000032192	Gnb5	290.554	-2.3678	0.359906	-6.57895	4.73793e-11	1.56028e-10	guanine nucleotide binding protein (G protein), beta 5	14697	FALSE	FALSE	FALSE	FALSE
ENSMUSG00000032193	Ldlr	5859.25	-0.398235	0.203991	-1.95222	0.050912	0.068625	low density lipoprotein receptor	16835	FALSE	FALSE	FALSE	FALSE
ENSMUSG00000032194	Kank2	4132.51	-0.956989	0.158478	-6.03862	1.55437e-09	4.60493e-09	KN motif and ankyrin repeat domains 2	235041	FALSE	FALSE	FALSE	FALSE
ENSMUSG00000032198	Dock6	3048.12	2.67829	0.137707	19.4492	2.95754e-84	9.31171e-83	dedicator of cytokinesis 6	319899	FALSE	FALSE	FALSE	FALSE
ENSMUSG00000032199	Polr2m	10313.5	-0.0583679	0.081095	-0.719748	0.47168	0.52106	polymerase (RNA) II (DNA directed) polypeptide M	28015	FALSE	FALSE	FALSE	FALSE
ENSMUSG00000032202	Rab27a	748.328	3.15055	0.227392	13.8552	1.18393e-43	1.48726e-42	RAB27A, member RAS oncogene family	11891	FALSE	FALSE	FALSE	FALSE
ENSMUSG00000032204	Aqp9	2.80944	4.28117	2.23698	1.91381	0.0556439	0.0744327	aquaporin 9	64008	FALSE	FALSE	FALSE	FALSE
ENSMUSG00000032207	Lipc	16.4689	6.8857	1.54847	4.44679	8.71627e-06	1.89415e-05	lipase, hepatic	15450	FALSE	FALSE	FALSE	FALSE
ENSMUSG00000032212	Sltm	3429.12	-0.129588	0.199835	-0.648477	0.516676	0.565101	SAFB-like, transcription modulator	66660	FALSE	FALSE	FALSE	FALSE
ENSMUSG00000032215	Rsl24d1	4886.78	1.23927	0.0910425	13.612	3.39717e-42	4.08482e-41	ribosomal L24 domain containing 1	225215	FALSE	FALSE	FALSE	FALSE
ENSMUSG00000032216	Nedd4	82113.4	0.275496	0.119683	2.30187	0.0213424	0.0307432	neural precursor cell expressed, developmentally down-regulated 4	17999	FALSE	FALSE	FALSE	FALSE
ENSMUSG00000032217	Rnf111	2975.01	0.890104	0.105091	8.46984	2.45728e-17	1.1757e-16	ring finger 111	93836	FALSE	FALSE	FALSE	FALSE
ENSMUSG00000032218	Ccnb2	2687.32	1.27	0.559392	2.27033	0.0231877	0.0332109	cyclin B2	12442	FALSE	FALSE	FALSE	FALSE
ENSMUSG00000032220	Myo1e	2713.92	-1.0685	0.209399	-5.10267	3.34892e-07	8.30244e-07	myosin IE	71602	FALSE	FALSE	FALSE	FALSE
ENSMUSG00000032221	Mns1	1123.22	1.30623	0.875948	1.49122	0.135903	0.168786	meiosis-specific nuclear structural protein 1	17427	FALSE	FALSE	FALSE	FALSE
ENSMUSG00000032224	Fam81a	314.428	8.72599	1.03771	8.40888	4.13943e-17	1.96113e-16	family with sequence similarity 81, member A	76886	FALSE	FALSE	FALSE	FALSE
ENSMUSG00000032226	Gcnt3	247.899	9.35951	1.41725	6.60401	4.0018e-11	1.32312e-10	glucosaminyl (N-acetyl) transferase 3, mucin type	72077	FALSE	FALSE	FALSE	FALSE
ENSMUSG00000032228	Tcf12	3914	-1.87334	0.187365	-9.99837	1.54929e-23	9.83401e-23	transcription factor 12	21406	FALSE	FALSE	FALSE	FALSE
ENSMUSG00000032231	Anxa2	19740.3	-4.55366	0.161374	-28.218	3.51587e-175	4.43586e-173	annexin A2	12306	FALSE	FALSE	FALSE	FALSE
ENSMUSG00000032232	Cgnl1	4626.88	-3.23924	0.190294	-17.0223	5.61527e-65	1.1952e-63	cingulin-like 1	68178	FALSE	FALSE	FALSE	FALSE
ENSMUSG00000032235	Ice2	915.656	0.108029	0.120498	0.896526	0.369972	0.419565	interactor of little elongation complex ELL subunit 2	93697	FALSE	FALSE	FALSE	FALSE
ENSMUSG00000032238	Rora	95.4641	0.974284	0.525579	1.85373	0.0637774	0.0842958	RAR-related orphan receptor alpha	19883	FALSE	FALSE	FALSE	FALSE
ENSMUSG00000032239	Rp9	923.425	-1.28458	0.131443	-9.7729	1.47173e-22	8.991e-22	retinitis pigmentosa 9 (human)	55934	FALSE	FALSE	FALSE	FALSE
ENSMUSG00000032243	Itga11	14.6568	-4.15317	1.03401	-4.01658	5.90491e-05	0.000117457	integrin alpha 11	319480	FALSE	FALSE	FALSE	FALSE
ENSMUSG00000032244	Fem1b	11582.8	1.75621	0.0850882	20.6399	1.20352e-94	4.65657e-93	fem 1 homolog b	14155	FALSE	FALSE	FALSE	FALSE
ENSMUSG00000032245	Cln6	515.221	-0.0758089	0.157765	-0.480518	0.630859	0.672003	ceroid-lipofuscinosis, neuronal 6	76524	FALSE	FALSE	FALSE	FALSE
ENSMUSG00000032246	Calml4	28.6142	1.67078	0.537903	3.10611	0.00189567	0.0031914	calmodulin-like 4	75600	FALSE	FALSE	FALSE	FALSE
ENSMUSG00000042323	Pbrm1	6635.82	-0.686667	0.153855	-4.46308	8.07896e-06	1.76005e-05	polybromo 1	66923	TRUE	FALSE	FALSE	FALSE
ENSMUSG00000032251	Irak1bp1	420.746	-1.42888	0.211035	-6.77083	1.28049e-11	4.3818e-11	interleukin-1 receptor-associated kinase 1 binding protein 1	65099	FALSE	FALSE	FALSE	FALSE
ENSMUSG00000032252	Glce	2049.47	-0.229661	0.3262	-0.704048	0.481403	0.530464	glucuronyl C5-epimerase	93683	FALSE	FALSE	FALSE	FALSE
ENSMUSG00000056367	Actr3b	250.564	1.38342	0.310208	4.45966	8.20882e-06	1.78744e-05	ARP3 actin-related protein 3B	242894	TRUE	FALSE	FALSE	FALSE
ENSMUSG00000032254	Kif23	4574.57	0.571323	0.531306	1.07532	0.282232	0.328956	kinesin family member 23	71819	FALSE	FALSE	FALSE	FALSE
ENSMUSG00000032257	Ankk1	1.41457	-0.719962	1.79234	-0.401688	0.687914	NA	ankyrin repeat and kinase domain containing 1	244859	FALSE	FALSE	FALSE	FALSE
ENSMUSG00000032258	Lca5	363.005	0.128682	0.286758	0.448748	0.653614	0.693167	Leber congenital amaurosis 5 (human)	75782	FALSE	FALSE	FALSE	FALSE
ENSMUSG00000032259	Drd2	0.544506	1.95983	4.38486	0.446954	0.654909	NA	dopamine receptor D2	13489	FALSE	FALSE	FALSE	FALSE
ENSMUSG00000032261	Sh3bgrl2	1036.4	0.887801	0.263741	3.36618	0.000762158	0.00134734	SH3 domain binding glutamic acid-rich protein like 2	212531	FALSE	FALSE	FALSE	FALSE
ENSMUSG00000032262	Elovl4	402.97	-2.35212	0.28733	-8.18615	2.69715e-16	1.22579e-15	ELOVL fatty acid elongase 4	83603	FALSE	FALSE	FALSE	FALSE
ENSMUSG00000032263	Bckdhb	1023.11	1.12064	0.120293	9.3159	1.20918e-20	6.76294e-20	branched chain ketoacid dehydrogenase E1, beta polypeptide	12040	FALSE	FALSE	FALSE	FALSE
ENSMUSG00000032264	Zw10	2118.26	0.62249	0.176562	3.52561	0.000422504	0.000770849	zw10 kinetochore protein	26951	FALSE	FALSE	FALSE	FALSE
ENSMUSG00000032265	Tent5a	157.293	-1.42725	0.215963	-6.60878	3.87494e-11	1.28263e-10	terminal nucleotidyltransferase 5A	212943	FALSE	FALSE	FALSE	FALSE
ENSMUSG00000032267	Usp28	3687.14	2.22691	0.166513	13.3737	8.61045e-41	9.97448e-40	ubiquitin specific peptidase 28	235323	FALSE	FALSE	FALSE	FALSE
ENSMUSG00000032268	Tmprss5	67.236	8.91597	1.47518	6.044	1.50344e-09	4.45782e-09	transmembrane protease, serine 5 (spinesin)	80893	FALSE	FALSE	FALSE	FALSE
ENSMUSG00000032269	Htr3a	9.88268	6.15069	1.61522	3.80796	0.00014012	0.000267943	5-hydroxytryptamine (serotonin) receptor 3A	15561	FALSE	FALSE	FALSE	FALSE
ENSMUSG00000032271	Nnmt	292.768	-6.56069	0.559135	-11.7336	8.57037e-32	7.39805e-31	nicotinamide N-methyltransferase	18113	FALSE	FALSE	FALSE	FALSE
ENSMUSG00000032278	Paqr5	2.10157	2.41521	2.20023	1.09771	0.272332	0.318419	progestin and adipoQ receptor family member V	74090	FALSE	FALSE	FALSE	FALSE
ENSMUSG00000032279	Idh3a	5945.19	-0.675599	0.0964258	-7.00642	2.44496e-12	8.76629e-12	isocitrate dehydrogenase 3 (NAD+) alpha	67834	FALSE	FALSE	FALSE	FALSE
ENSMUSG00000032280	Tle3	3649.94	1.8472	0.148212	12.4632	1.18444e-35	1.17775e-34	transducin-like enhancer of split 3	21887	FALSE	FALSE	FALSE	FALSE
ENSMUSG00000032281	Acsbg1	34.0607	-2.98952	0.556669	-5.37038	7.8573e-08	2.05596e-07	acyl-CoA synthetase bubblegum family member 1	94180	FALSE	FALSE	FALSE	FALSE
ENSMUSG00000032285	Dnaja4	148.668	-2.91051	0.388176	-7.4979	6.4846e-14	2.56075e-13	DnaJ heat shock protein family (Hsp40) member A4	58233	FALSE	FALSE	FALSE	FALSE
ENSMUSG00000032288	Imp3	1189.29	-0.841084	0.120368	-6.98761	2.79618e-12	9.98653e-12	IMP3, U3 small nucleolar ribonucleoprotein	102462	FALSE	FALSE	FALSE	FALSE
ENSMUSG00000032289	Thsd4	18.0867	5.40259	1.48998	3.62595	0.000287897	0.000532572	thrombospondin, type I, domain containing 4	207596	FALSE	FALSE	FALSE	FALSE
ENSMUSG00000032290	Ptpn9	1970.47	-3.5353	0.170175	-20.7745	7.35734e-96	2.9448e-94	protein tyrosine phosphatase, non-receptor type 9	56294	FALSE	FALSE	FALSE	FALSE
ENSMUSG00000032291	Crabp1	140.859	0.520554	0.632208	0.823391	0.410286	0.460632	cellular retinoic acid binding protein I	12903	FALSE	FALSE	FALSE	FALSE
ENSMUSG00000032292	Nr2e3	0.161049	0.404072	4.56207	0.0885721	0.929422	NA	nuclear receptor subfamily 2, group E, member 3	23958	FALSE	FALSE	FALSE	FALSE
ENSMUSG00000032293	Ireb2	8535.92	0.862001	0.165937	5.19476	2.04986e-07	5.16425e-07	iron responsive element binding protein 2	64602	FALSE	FALSE	FALSE	FALSE
ENSMUSG00000010453	Kansl3	2445.95	-0.46886	0.105207	-4.45654	8.32919e-06	1.81252e-05	KAT8 regulatory NSL complex subunit 3	226976	TRUE	FALSE	FALSE	FALSE
ENSMUSG00000032295	Man2c1	1408.04	1.55368	0.14589	10.6496	1.75057e-26	1.24813e-25	mannosidase, alpha, class 2C, member 1	73744	FALSE	FALSE	FALSE	FALSE
ENSMUSG00000032297	Celf6	4.02047	1.09357	1.4638	0.747079	0.455016	0.504315	CUGBP, Elav-like family member 6	76183	FALSE	FALSE	FALSE	FALSE
ENSMUSG00000032298	Neil1	194.977	0.751991	0.249942	3.00866	0.00262403	0.00433627	nei endonuclease VIII-like 1 (E. coli)	72774	FALSE	TRUE	FALSE	FALSE
ENSMUSG00000032299	Commd4	1310.77	-0.229952	0.167522	-1.37267	0.169855	0.20685	COMM domain containing 4	66199	FALSE	FALSE	FALSE	FALSE
ENSMUSG00000032300	1700017B05Rik	1860.02	-0.163284	0.259295	-0.629725	0.528874	0.576487	RIKEN cDNA 1700017B05 gene	74211	FALSE	FALSE	FALSE	FALSE
ENSMUSG00000032301	Psma4	7989.35	0.00851959	0.137116	0.062134	0.950456	0.959661	proteasome subunit alpha 4	26441	FALSE	FALSE	FALSE	FALSE
ENSMUSG00000032303	Chrna3	0.483147	1.8042	4.49006	0.401821	0.687816	NA	cholinergic receptor, nicotinic, alpha polypeptide 3	110834	FALSE	FALSE	FALSE	FALSE
ENSMUSG00000032305	Fam219b	487.865	-0.552981	0.227974	-2.42563	0.0152819	0.0225638	family with sequence similarity 219, member B	78323	FALSE	FALSE	FALSE	FALSE
ENSMUSG00000032306	Mpi	1184.42	0.0751686	0.116502	0.645212	0.51879	0.566844	mannose phosphate isomerase	110119	FALSE	FALSE	FALSE	FALSE
ENSMUSG00000032307	Ube2q2	1646.76	1.12216	0.114875	9.76852	1.53682e-22	9.38204e-22	ubiquitin-conjugating enzyme E2Q family member 2	109161	FALSE	FALSE	FALSE	FALSE
ENSMUSG00000032308	Ulk3	249.142	0.53081	0.257489	2.06148	0.0392568	0.054113	unc-51-like kinase 3	71742	FALSE	FALSE	FALSE	FALSE
ENSMUSG00000032309	Fbxo22	3841.75	1.50443	0.104908	14.3405	1.22147e-46	1.68518e-45	F-box protein 22	71999	FALSE	FALSE	FALSE	FALSE
ENSMUSG00000032310	Cyp1a2	1.15757	3.00128	3.66399	0.819129	0.412713	NA	cytochrome P450, family 1, subfamily a, polypeptide 2	13077	FALSE	FALSE	FALSE	FALSE
ENSMUSG00000032311	Nrg4	49.5795	7.26242	1.43052	5.07677	3.83901e-07	9.47294e-07	neuregulin 4	83961	FALSE	FALSE	FALSE	FALSE
ENSMUSG00000032312	Csk	1915.74	-1.28755	0.132792	-9.69595	3.13699e-22	1.88794e-21	c-src tyrosine kinase	12988	FALSE	FALSE	FALSE	FALSE
ENSMUSG00000032313	Tmem266	41.7109	8.22769	1.48676	5.53398	3.13052e-08	8.46754e-08	transmembrane protein 266	244886	FALSE	FALSE	FALSE	FALSE
ENSMUSG00000032314	Etfa	2194.85	-0.545845	0.124498	-4.38438	1.16316e-05	2.49314e-05	electron transferring flavoprotein, alpha polypeptide	110842	FALSE	FALSE	FALSE	FALSE
ENSMUSG00000032315	Cyp1a1	109.073	-2.58942	0.590791	-4.38296	1.17077e-05	2.50883e-05	cytochrome P450, family 1, subfamily a, polypeptide 1	13076	FALSE	FALSE	FALSE	FALSE
ENSMUSG00000032316	Clk3	1309.19	-0.0731048	0.122195	-0.598265	0.549663	0.596361	CDC-like kinase 3	102414	FALSE	FALSE	FALSE	FALSE
ENSMUSG00000032318	Isl2	33.1462	-3.33147	0.594407	-5.6047	2.0862e-08	5.71473e-08	insulin related protein 2 (islet 2)	104360	FALSE	FALSE	FALSE	FALSE
ENSMUSG00000032320	Rcn2	3286.79	-2.73849	0.138383	-19.7892	3.69061e-87	1.2193e-85	reticulocalbin 2	26611	FALSE	FALSE	FALSE	FALSE
ENSMUSG00000032322	Pstpip1	89.3621	4.99398	0.605536	8.2472	1.62145e-16	7.4508e-16	proline-serine-threonine phosphatase-interacting protein 1	19200	FALSE	FALSE	FALSE	FALSE
ENSMUSG00000032323	Cyp11a1	22.8084	7.35608	1.5212	4.83572	1.32665e-06	3.11297e-06	cytochrome P450, family 11, subfamily a, polypeptide 1	13070	FALSE	FALSE	FALSE	FALSE
ENSMUSG00000032324	Tspan3	3282.78	-1.3838	0.119685	-11.562	6.41775e-31	5.37985e-30	tetraspanin 3	56434	FALSE	FALSE	FALSE	FALSE
ENSMUSG00000032327	Stra6	62.5662	-5.45904	0.608808	-8.96678	3.05311e-19	1.59681e-18	stimulated by retinoic acid gene 6	20897	FALSE	FALSE	FALSE	FALSE
ENSMUSG00000032328	Tmem30a	4643.11	-2.2111	0.191208	-11.5638	6.28401e-31	5.27027e-30	transmembrane protein 30A	69981	FALSE	FALSE	FALSE	FALSE
ENSMUSG00000054051	Ercc6	1862.97	1.04596	0.2352	4.44713	8.70268e-06	1.89167e-05	excision repair cross-complementing rodent repair deficiency, complementation group 6	319955	TRUE	TRUE	TRUE	FALSE
ENSMUSG00000032330	Cox7a2	3492.42	0.0282975	0.100924	0.280385	0.779182	0.808049	cytochrome c oxidase subunit 7A2	12866	FALSE	FALSE	FALSE	FALSE
ENSMUSG00000032332	Col12a1	2032.93	-5.63946	0.367156	-15.3598	3.04289e-53	4.96066e-52	collagen, type XII, alpha 1	12816	FALSE	FALSE	FALSE	FALSE
ENSMUSG00000032333	Stoml1	811.082	1.40648	0.321904	4.36926	1.24669e-05	2.66399e-05	stomatin-like 1	69106	FALSE	FALSE	FALSE	FALSE
ENSMUSG00000032334	Loxl1	2274.54	-7.7916	0.289386	-26.9246	1.13278e-159	1.19532e-157	lysyl oxidase-like 1	16949	FALSE	FALSE	FALSE	FALSE
ENSMUSG00000032336	Nptn	5821.83	-1.90501	0.143731	-13.254	4.27896e-40	4.86299e-39	neuroplastin	20320	FALSE	FALSE	FALSE	FALSE
ENSMUSG00000032338	Hcn4	4.02478	3.29086	1.79456	1.8338	0.0666833	0.0877901	hyperpolarization-activated, cyclic nucleotide-gated K+ 4	330953	FALSE	FALSE	FALSE	FALSE
ENSMUSG00000032340	Neo1	8181.93	-2.86018	0.148757	-19.2272	2.19027e-82	6.65528e-81	neogenin	18007	FALSE	FALSE	FALSE	FALSE
ENSMUSG00000032342	Mto1	721.773	0.473468	0.166579	2.8423	0.00447892	0.00717079	mitochondrial tRNA translation optimization 1	68291	FALSE	FALSE	FALSE	FALSE
ENSMUSG00000032344	Cgas	315.14	-3.85993	0.340566	-11.3339	8.91649e-30	7.15415e-29	cyclic GMP-AMP synthase	214763	FALSE	FALSE	TRUE	FALSE
ENSMUSG00000032346	Ooep	1941.94	13.7683	1.44753	9.51156	1.87821e-21	1.0948e-20	oocyte expressed protein	67968	FALSE	FALSE	FALSE	FALSE
ENSMUSG00000032348	Gsta4	6948.28	3.42442	0.283578	12.0758	1.41808e-33	1.3036e-32	glutathione S-transferase, alpha 4	14860	FALSE	FALSE	FALSE	FALSE
ENSMUSG00000032349	Elovl5	3179.59	0.436339	0.182519	2.39065	0.0168187	0.0246552	ELOVL fatty acid elongase 5	68801	FALSE	FALSE	FALSE	FALSE
ENSMUSG00000032350	Gclc	2227.61	-0.197565	0.122408	-1.61399	0.10653	0.134679	glutamate-cysteine ligase, catalytic subunit	14629	FALSE	FALSE	FALSE	FALSE
ENSMUSG00000032352	Lrrc1	657.305	-0.808983	0.20295	-3.98612	6.71636e-05	0.000132809	leucine rich repeat containing 1	214345	FALSE	FALSE	FALSE	FALSE
ENSMUSG00000032353	Tmed3	1430.71	-4.52672	0.253266	-17.8734	1.90172e-71	4.73689e-70	transmembrane p24 trafficking protein 3	66111	FALSE	FALSE	FALSE	FALSE
ENSMUSG00000032355	Mlip	0.463775	1.33734	4.51362	0.296291	0.767008	NA	muscular LMNA-interacting protein	69642	FALSE	FALSE	FALSE	FALSE
ENSMUSG00000032356	Rasgrf1	2.05009	2.13944	1.98386	1.07842	0.280846	0.327626	RAS protein-specific guanine nucleotide-releasing factor 1	19417	FALSE	FALSE	FALSE	FALSE
ENSMUSG00000032357	Tinag	0.279787	-2.10945	4.54305	-0.464324	0.642416	NA	tubulointerstitial nephritis antigen	26944	FALSE	FALSE	FALSE	FALSE
ENSMUSG00000032358	Fam83b	14.8408	4.14075	1.19191	3.47406	0.000512655	0.000926012	family with sequence similarity 83, member B	208994	FALSE	FALSE	FALSE	FALSE
ENSMUSG00000032359	Ctsh	592.556	-7.22726	0.350341	-20.6292	1.5016e-94	5.79699e-93	cathepsin H	13036	FALSE	FALSE	FALSE	FALSE
ENSMUSG00000032360	Hcrtr2	0.545596	1.96238	4.38312	0.447714	0.65436	NA	hypocretin (orexin) receptor 2	387285	FALSE	FALSE	FALSE	FALSE
ENSMUSG00000032363	Adamts7	384.1	0.245711	0.244639	1.00438	0.315195	0.363338	ADAM metallopeptidase with thrombospondin type 1 motif 7	108153	FALSE	FALSE	FALSE	FALSE
ENSMUSG00000032366	Tpm1	29857.6	-3.23789	0.208794	-15.5076	3.08167e-54	5.13651e-53	tropomyosin 1, alpha	22003	FALSE	FALSE	FALSE	FALSE
ENSMUSG00000032368	Zic1	5.84311	5.38939	1.72536	3.12364	0.00178628	0.00301863	zinc finger protein of the cerebellum 1	22771	FALSE	FALSE	FALSE	FALSE
ENSMUSG00000032369	Plscr1	1092.33	-1.22139	0.117762	-10.3716	3.33845e-25	2.27231e-24	phospholipid scramblase 1	22038	FALSE	FALSE	FALSE	FALSE
ENSMUSG00000032370	Lactb	455.737	-1.46573	0.309189	-4.74055	2.13135e-06	4.9034e-06	lactamase, beta	80907	FALSE	FALSE	FALSE	FALSE
ENSMUSG00000032372	Plscr2	77.81	-2.16477	0.350908	-6.16905	6.87015e-10	2.09083e-09	phospholipid scramblase 2	18828	FALSE	FALSE	FALSE	FALSE
ENSMUSG00000032373	Car12	51.1873	-0.862546	0.523521	-1.64759	0.0994376	0.126373	carbonic anhydrase 12	76459	FALSE	FALSE	FALSE	FALSE
ENSMUSG00000032374	Plod2	1987.66	-0.882623	0.0934901	-9.44082	3.69875e-21	2.12538e-20	procollagen lysine, 2-oxoglutarate 5-dioxygenase 2	26432	FALSE	FALSE	FALSE	FALSE
ENSMUSG00000032375	Aph1b	400.214	-4.44732	0.430057	-10.3412	4.58646e-25	3.10478e-24	aph1 homolog B, gamma secretase subunit	208117	FALSE	FALSE	FALSE	FALSE
ENSMUSG00000051977	Prdm9	32.039	3.37492	0.760965	4.43506	9.20467e-06	1.99431e-05	PR domain containing 9	213389	TRUE	FALSE	FALSE	FALSE
ENSMUSG00000032377	Plscr4	104.977	-8.11383	0.889222	-9.12464	7.19736e-20	3.87967e-19	phospholipid scramblase 4	235527	FALSE	FALSE	FALSE	FALSE
ENSMUSG00000032380	Dapk2	5.69375	0.731193	1.40399	0.520796	0.602509	0.646073	death-associated protein kinase 2	13143	FALSE	FALSE	FALSE	FALSE
ENSMUSG00000032381	Ciao2a	1502.03	-0.358686	0.125064	-2.86802	0.00413049	0.00664719	cytosolic iron-sulfur assembly component 2A	68250	FALSE	FALSE	FALSE	FALSE
ENSMUSG00000032382	Snx1	2264.17	-1.16987	0.143724	-8.13972	3.96179e-16	1.78701e-15	sorting nexin 1	56440	FALSE	FALSE	FALSE	FALSE
ENSMUSG00000032383	Ppib	7069.46	-1.16656	0.178274	-6.54365	6.00344e-11	1.96551e-10	peptidylprolyl isomerase B	19035	FALSE	FALSE	FALSE	FALSE
ENSMUSG00000032384	Csnk1g1	2467.11	-0.946886	0.229572	-4.12457	3.71431e-05	7.54696e-05	casein kinase 1, gamma 1	214897	FALSE	FALSE	FALSE	FALSE
ENSMUSG00000032386	Trip4	1621.95	-0.174533	0.24084	-0.724684	0.468646	0.517938	thyroid hormone receptor interactor 4	56404	FALSE	FALSE	FALSE	FALSE
ENSMUSG00000032387	Rbpms2	6887.2	3.37654	0.24896	13.5626	6.67717e-42	7.96822e-41	RNA binding protein with multiple splicing 2	71973	FALSE	FALSE	FALSE	FALSE
ENSMUSG00000032388	Spg21	2390.09	-1.26533	0.11356	-11.1424	7.80109e-29	6.06632e-28	SPG21, maspardin	27965	FALSE	FALSE	FALSE	FALSE
ENSMUSG00000032392	Parp16	210.53	2.10275	0.232899	9.0286	1.73886e-19	9.19661e-19	poly (ADP-ribose) polymerase family, member 16	214424	FALSE	FALSE	FALSE	FALSE
ENSMUSG00000032393	Dpp8	2709.37	-1.92035	0.172998	-11.1004	1.24872e-28	9.61158e-28	dipeptidylpeptidase 8	74388	FALSE	FALSE	FALSE	FALSE
ENSMUSG00000032394	Igdcc3	79.9279	9.16537	1.46781	6.24425	4.25846e-10	1.31345e-09	immunoglobulin superfamily, DCC subclass, member 3	19289	FALSE	FALSE	FALSE	FALSE
ENSMUSG00000032396	Dis3l	977.044	-0.755246	0.115461	-6.54116	6.1043e-11	1.99665e-10	DIS3 like exosome 3'-5' exoribonuclease	213550	FALSE	FALSE	FALSE	FALSE
ENSMUSG00000032397	Tipin	4318.97	1.45543	0.159765	9.10979	8.25447e-20	4.43302e-19	timeless interacting protein	66131	FALSE	FALSE	FALSE	TRUE
ENSMUSG00000032398	Snapc5	738.937	0.489178	0.195719	2.49939	0.0124406	0.0186267	small nuclear RNA activating complex, polypeptide 5	330959	FALSE	FALSE	FALSE	FALSE
ENSMUSG00000032399	Rpl4	79657	0.218227	0.0957244	2.27974	0.022623	0.032467	ribosomal protein L4	67891	FALSE	FALSE	FALSE	FALSE
ENSMUSG00000032400	Zwilch	3728.23	2.24806	0.397632	5.65362	1.57104e-08	4.34181e-08	zwilch kinetochore protein	68014	FALSE	FALSE	FALSE	FALSE
ENSMUSG00000032401	Lctl	23.2202	4.16846	1.04881	3.97448	7.05338e-05	0.000139123	lactase-like	235435	FALSE	FALSE	FALSE	FALSE
ENSMUSG00000032402	Smad3	1220.39	-1.17232	0.240983	-4.86472	1.14618e-06	2.70446e-06	SMAD family member 3	17127	FALSE	FALSE	FALSE	FALSE
ENSMUSG00000032403	2300009A05Rik	129.262	-2.23603	0.310968	-7.19053	6.45425e-13	2.40889e-12	RIKEN cDNA 2300009A05 gene	69478	FALSE	FALSE	FALSE	FALSE
ENSMUSG00000032405	Pias1	1402.22	-0.445701	0.11857	-3.75896	0.000170621	0.000323217	protein inhibitor of activated STAT 1	56469	FALSE	FALSE	FALSE	FALSE
ENSMUSG00000032407	U2surp	8473.69	1.46814	0.340314	4.31407	1.60275e-05	3.38577e-05	U2 snRNP-associated SURP domain containing	67958	FALSE	FALSE	TRUE	FALSE
ENSMUSG00000067713	Prkag1	2009.13	-0.611205	0.138162	-4.42385	9.69595e-06	2.09397e-05	protein kinase, AMP-activated, gamma 1 non-catalytic subunit	19082	TRUE	FALSE	FALSE	FALSE
ENSMUSG00000032410	Xrn1	2418.11	0.13888	0.264344	0.525375	0.599323	0.642815	5'-3' exoribonuclease 1	24127	FALSE	FALSE	FALSE	FALSE
ENSMUSG00000032411	Tfdp2	2084.19	0.534865	0.138474	3.86258	0.000112196	0.000216833	transcription factor Dp 2	211586	FALSE	FALSE	FALSE	FALSE
ENSMUSG00000032412	Atp1b3	4836.31	-1.03538	0.0980848	-10.5559	4.76944e-26	3.34572e-25	ATPase, Na+/K+ transporting, beta 3 polypeptide	11933	FALSE	FALSE	FALSE	FALSE
ENSMUSG00000032413	Rasa2	986.27	-0.515608	0.124208	-4.15115	3.30804e-05	6.76014e-05	RAS p21 protein activator 2	114713	FALSE	FALSE	FALSE	FALSE
ENSMUSG00000032415	Ube3d	251.781	0.25908	0.249594	1.038	0.299268	0.346816	ubiquitin protein ligase E3D	70348	FALSE	FALSE	FALSE	FALSE
ENSMUSG00000032417	Rwdd2a	78.864	2.62968	0.500605	5.253	1.49644e-07	3.81807e-07	RWD domain containing 2A	69519	FALSE	FALSE	FALSE	FALSE
ENSMUSG00000032418	Me1	2894.77	-2.40293	0.132246	-18.1701	8.90048e-74	2.32682e-72	malic enzyme 1, NADP(+)-dependent, cytosolic	17436	FALSE	FALSE	FALSE	FALSE
ENSMUSG00000032419	Tbx18	359.778	-5.15849	0.287382	-17.9499	4.80446e-72	1.21762e-70	T-box18	76365	FALSE	FALSE	FALSE	FALSE
ENSMUSG00000032420	Nt5e	188.052	5.94377	0.543544	10.9352	7.82191e-28	5.87014e-27	5' nucleotidase, ecto	23959	FALSE	FALSE	FALSE	FALSE
ENSMUSG00000032422	Snx14	987.673	-0.519066	0.189254	-2.74269	0.00609374	0.00957997	sorting nexin 14	244962	FALSE	FALSE	FALSE	FALSE
ENSMUSG00000023927	Satb1	123.852	1.12499	0.255666	4.40024	1.08129e-05	2.32797e-05	special AT-rich sequence binding protein 1	20230	TRUE	FALSE	FALSE	FALSE
ENSMUSG00000032425	Zfp949	254.385	0.337535	0.352169	0.958444	0.337839	0.386777	zinc finger protein 949	71640	FALSE	FALSE	FALSE	FALSE
ENSMUSG00000032431	Crtap	3025.52	-1.51056	0.123625	-12.2189	2.46326e-34	2.31952e-33	cartilage associated protein	56693	FALSE	FALSE	FALSE	FALSE
ENSMUSG00000032434	Cmtm6	2464.35	1.40206	0.186537	7.51624	5.63746e-14	2.22925e-13	CKLF-like MARVEL transmembrane domain containing 6	67213	FALSE	FALSE	FALSE	FALSE
ENSMUSG00000032435	Dync1li1	3682.55	-0.126349	0.146633	-0.861665	0.388872	0.438883	dynein cytoplasmic 1 light intermediate chain 1	235661	FALSE	FALSE	FALSE	FALSE
ENSMUSG00000032436	Cmtm7	1258	-0.0264039	0.164327	-0.160679	0.872346	0.891182	CKLF-like MARVEL transmembrane domain containing 7	102545	FALSE	FALSE	FALSE	FALSE
ENSMUSG00000032437	Stt3b	7427.81	-0.218458	0.0874128	-2.49915	0.0124491	0.0186373	STT3, subunit of the oligosaccharyltransferase complex, homolog B (S. cerevisiae)	68292	FALSE	FALSE	FALSE	FALSE
ENSMUSG00000032440	Tgfbr2	3313.62	-6.07316	0.223109	-27.2206	3.70689e-163	4.19095e-161	transforming growth factor, beta receptor II	21813	FALSE	FALSE	FALSE	FALSE
ENSMUSG00000040681	Hmgn1	16095.8	0.649234	0.147715	4.39519	1.10677e-05	2.37961e-05	high mobility group nucleosomal binding domain 1	15312	TRUE	FALSE	FALSE	FALSE
ENSMUSG00000032446	Eomes	260.572	2.84405	0.628854	4.5226	6.10859e-06	1.34493e-05	eomesodermin	13813	FALSE	FALSE	FALSE	FALSE
ENSMUSG00000032449	Slc25a36	8035.46	1.93451	0.228023	8.48383	2.17903e-17	1.04544e-16	solute carrier family 25, member 36	192287	FALSE	FALSE	FALSE	FALSE
ENSMUSG00000032452	Clstn2	7.0873	5.66771	1.69862	3.33665	0.000847956	0.00149099	calsyntenin 2	64085	FALSE	FALSE	FALSE	FALSE
ENSMUSG00000032454	Rbp2	0.412174	-1.30541	4.56109	-0.286205	0.774721	NA	retinol binding protein 2, cellular	19660	FALSE	FALSE	FALSE	FALSE
ENSMUSG00000032456	Nmnat3	36.9983	-3.8878	0.557044	-6.97935	2.96544e-12	1.05737e-11	nicotinamide nucleotide adenylyltransferase 3	74080	FALSE	FALSE	FALSE	FALSE
ENSMUSG00000032458	Copb2	9738.31	-0.848182	0.186284	-4.55317	5.28436e-06	1.17086e-05	COPI coat complex subunit beta 2	50797	FALSE	FALSE	FALSE	FALSE
ENSMUSG00000032459	Mrps22	1326.69	0.202796	0.136873	1.48164	0.138437	0.171748	mitochondrial ribosomal protein S22	64655	FALSE	FALSE	FALSE	FALSE
ENSMUSG00000032462	Pik3cb	2628.77	-0.311758	0.0907051	-3.43705	0.000588092	0.00105266	phosphatidylinositol-4,5-bisphosphate 3-kinase catalytic subunit beta	74769	FALSE	FALSE	FALSE	FALSE
ENSMUSG00000032463	Faim	623.179	-0.316245	0.154719	-2.04399	0.0409548	0.0562209	Fas apoptotic inhibitory molecule	23873	FALSE	FALSE	FALSE	FALSE
ENSMUSG00000032468	Armc8	2438.88	0.778959	0.117203	6.64622	3.00711e-11	1.00166e-10	armadillo repeat containing 8	74125	FALSE	FALSE	FALSE	FALSE
ENSMUSG00000032469	Dbr1	1597.02	0.490367	0.142452	3.44234	0.000576708	0.0010342	debranching RNA lariats 1	83703	FALSE	FALSE	FALSE	FALSE
ENSMUSG00000032470	Mras	2515.58	1.13031	0.214896	5.25979	1.44218e-07	3.68448e-07	muscle and microspikes RAS	17532	FALSE	FALSE	FALSE	FALSE
ENSMUSG00000032473	Cldn18	0.507205	-3.00675	4.31775	-0.69637	0.486197	NA	claudin 18	56492	FALSE	FALSE	FALSE	FALSE
ENSMUSG00000032475	Nck1	1107.49	-0.874279	0.186202	-4.69532	2.66186e-06	6.06619e-06	non-catalytic region of tyrosine kinase adaptor protein 1	17973	FALSE	FALSE	FALSE	FALSE
ENSMUSG00000032477	Cdc25a	3897.65	1.6423	0.214749	7.64755	2.04843e-14	8.36428e-14	cell division cycle 25A	12530	FALSE	FALSE	FALSE	FALSE
ENSMUSG00000032478	Nme6	920.59	0.0904418	0.194371	0.465305	0.641713	0.681896	NME/NM23 nucleoside diphosphate kinase 6	54369	FALSE	FALSE	FALSE	FALSE
ENSMUSG00000032479	Map4	12614	0.993356	0.131805	7.53654	4.82593e-14	1.9153e-13	microtubule-associated protein 4	17758	FALSE	FALSE	FALSE	FALSE
ENSMUSG00000032480	Dhx30	4085.72	1.17913	0.154942	7.61013	2.73821e-14	1.10924e-13	DExH-box helicase 30	72831	FALSE	FALSE	TRUE	FALSE
ENSMUSG00000061360	Phf5a	3048.34	0.685162	0.156813	4.3693	1.24645e-05	2.6638e-05	PHD finger protein 5A	68479	TRUE	FALSE	TRUE	FALSE
ENSMUSG00000032482	Cspg5	22.3365	1.54562	0.608754	2.53899	0.0111173	0.0167588	chondroitin sulfate proteoglycan 5	29873	FALSE	FALSE	FALSE	FALSE
ENSMUSG00000032485	Scap	2477.78	-1.02977	0.305348	-3.37244	0.00074506	0.00131926	SREBF chaperone	235623	FALSE	FALSE	FALSE	FALSE
ENSMUSG00000032487	Ptgs2	3290.19	-6.43802	0.255716	-25.1764	7.2634e-140	5.67099e-138	prostaglandin-endoperoxide synthase 2	19225	FALSE	FALSE	FALSE	FALSE
ENSMUSG00000032489	Kif9	39.0198	-0.136619	0.542326	-0.251913	0.801108	0.827682	kinesin family member 9	16578	FALSE	FALSE	FALSE	FALSE
ENSMUSG00000032491	Nradd	1084.32	-2.25893	0.269381	-8.38564	5.04517e-17	2.38311e-16	neurotrophin receptor associated death domain	67169	FALSE	FALSE	FALSE	FALSE
ENSMUSG00000032492	Pth1r	27.6891	2.49678	0.646928	3.85944	0.000113647	0.000219514	parathyroid hormone 1 receptor	19228	FALSE	FALSE	FALSE	FALSE
ENSMUSG00000032493	Prss44	4.59331	5.02188	1.95166	2.57313	0.0100783	0.0153064	serine protease 44	73336	FALSE	FALSE	FALSE	FALSE
ENSMUSG00000032494	Cripto	13186.7	16.5318	1.44673	11.427	3.06488e-30	2.50882e-29	cripto, EGF-CFC family member	21667	FALSE	FALSE	FALSE	FALSE
ENSMUSG00000032495	Lrrc2	420.736	6.52434	0.426594	15.294	8.37993e-53	1.34349e-51	leucine rich repeat containing 2	74249	FALSE	FALSE	FALSE	FALSE
ENSMUSG00000032496	Ltf	3.1296	4.39177	2.11904	2.07253	0.0382165	0.0528421	lactotransferrin	17002	FALSE	FALSE	FALSE	FALSE
ENSMUSG00000032497	Lrrfip2	1409.91	-0.380433	0.192756	-1.97365	0.0484213	0.0655672	leucine rich repeat (in FLII) interacting protein 2	71268	FALSE	FALSE	FALSE	FALSE
ENSMUSG00000032498	Mlh1	1589.96	1.50409	0.12788	11.7617	6.1501e-32	5.3353e-31	mutL homolog 1	17350	FALSE	TRUE	FALSE	FALSE
ENSMUSG00000032500	Dclk3	14.5153	6.7045	1.56127	4.29426	1.75277e-05	3.68836e-05	doublecortin-like kinase 3	245038	FALSE	FALSE	FALSE	FALSE
ENSMUSG00000032501	Trib1	939.626	0.343961	0.125162	2.74811	0.00599392	0.0094307	tribbles pseudokinase 1	211770	FALSE	FALSE	FALSE	FALSE
ENSMUSG00000032502	Stac	0.515705	1.88789	3.25214	0.580507	0.561573	NA	src homology three (SH3) and cysteine rich domain	20840	FALSE	FALSE	FALSE	FALSE
ENSMUSG00000032503	Arpp21	2.77958	4.32633	2.28799	1.89089	0.0586392	0.0780377	cyclic AMP-regulated phosphoprotein, 21	74100	FALSE	FALSE	FALSE	FALSE
ENSMUSG00000032504	Pdcd6ip	9308.49	-1.54261	0.100754	-15.3107	6.49091e-53	1.04545e-51	programmed cell death 6 interacting protein	18571	FALSE	FALSE	FALSE	FALSE
ENSMUSG00000032507	Fbxl2	282.211	-2.63009	0.320019	-8.21854	2.05994e-16	9.41601e-16	F-box and leucine-rich repeat protein 2	72179	FALSE	FALSE	FALSE	FALSE
ENSMUSG00000032508	Myd88	736.706	-2.05945	0.19486	-10.5689	4.15472e-26	2.92392e-25	myeloid differentiation primary response gene 88	17874	FALSE	FALSE	FALSE	FALSE
ENSMUSG00000032511	Scn5a	28.889	7.6858	1.64768	4.66462	3.09186e-06	7.01491e-06	sodium channel, voltage-gated, type V, alpha	20271	FALSE	FALSE	FALSE	FALSE
ENSMUSG00000032512	Wdr48	3004.01	-0.0580384	0.107238	-0.541209	0.588363	0.632619	WD repeat domain 48	67561	FALSE	FALSE	FALSE	FALSE
ENSMUSG00000032513	Gorasp1	701.226	-0.153353	0.2657	-0.577165	0.563828	0.60974	golgi reassembly stacking protein 1	74498	FALSE	FALSE	FALSE	FALSE
ENSMUSG00000032514	Ttc21a	16.0235	5.25516	1.54127	3.40963	0.000650515	0.00115904	tetratricopeptide repeat domain 21A	74052	FALSE	FALSE	FALSE	FALSE
ENSMUSG00000032515	Csrnp1	1132.5	1.64369	0.171723	9.57176	1.05099e-21	6.18828e-21	cysteine-serine-rich nuclear protein 1	215418	FALSE	FALSE	FALSE	FALSE
ENSMUSG00000032517	Mobp	11.8348	6.38761	1.63857	3.89827	9.68804e-05	0.000188447	myelin-associated oligodendrocytic basic protein	17433	FALSE	FALSE	FALSE	FALSE
ENSMUSG00000032518	Rpsa	77644.1	-0.0455189	0.122509	-0.371554	0.710225	0.745732	ribosomal protein SA	16785	FALSE	FALSE	FALSE	FALSE
ENSMUSG00000032519	Slc25a38	782.701	1.27512	0.146361	8.71217	2.98106e-18	1.4919e-17	solute carrier family 25, member 38	208638	FALSE	FALSE	FALSE	FALSE
ENSMUSG00000032523	Hhatl	1.21099	-3.0616	2.49773	-1.22575	0.220293	NA	hedgehog acyltransferase-like	74770	FALSE	FALSE	FALSE	FALSE
ENSMUSG00000032525	Nktr	4291.63	-0.0711681	0.162672	-0.437496	0.661752	0.700582	natural killer tumor recognition sequence	18087	FALSE	FALSE	FALSE	FALSE
ENSMUSG00000026429	Ube2t	935.314	1.6363	0.374808	4.36568	1.26726e-05	2.70593e-05	ubiquitin-conjugating enzyme E2T	67196	TRUE	FALSE	FALSE	FALSE
ENSMUSG00000032527	Pccb	947.726	0.402937	0.268946	1.49821	0.134079	0.166663	propionyl Coenzyme A carboxylase, beta polypeptide	66904	FALSE	FALSE	FALSE	FALSE
ENSMUSG00000032528	Vipr1	21.7259	5.79035	2.15542	2.68641	0.00722254	0.0112288	vasoactive intestinal peptide receptor 1	22354	FALSE	FALSE	FALSE	FALSE
ENSMUSG00000032530	Lyzl4	0.161049	0.404072	4.56207	0.0885721	0.929422	NA	lysozyme-like 4	69032	FALSE	FALSE	FALSE	FALSE
ENSMUSG00000032531	Amotl2	13235	-1.90289	0.180221	-10.5586	4.63496e-26	3.25269e-25	angiomotin-like 2	56332	FALSE	FALSE	FALSE	FALSE
ENSMUSG00000032532	Cck	10.3136	-7.37339	2.01854	-3.65283	0.00025937	0.000482312	cholecystokinin	12424	FALSE	FALSE	FALSE	FALSE
ENSMUSG00000032534	Cep63	922.495	0.0361146	0.128347	0.281383	0.778417	0.807448	centrosomal protein 63	28135	FALSE	FALSE	FALSE	FALSE
ENSMUSG00000032536	Trak1	1807.36	-0.265807	0.132671	-2.00351	0.045123	0.0614547	trafficking protein, kinesin binding 1	67095	FALSE	FALSE	FALSE	FALSE
ENSMUSG00000032537	Ephb1	10.1029	6.17582	1.65518	3.7312	0.000190568	0.000359361	Eph receptor B1	270190	FALSE	FALSE	FALSE	FALSE
ENSMUSG00000032540	Abhd5	1239.05	-1.71978	0.155794	-11.0388	2.48382e-28	1.89758e-27	abhydrolase domain containing 5	67469	FALSE	FALSE	FALSE	FALSE
ENSMUSG00000032547	Ryk	4748.33	-1.4407	0.158857	-9.06919	1.19904e-19	6.39403e-19	receptor-like tyrosine kinase	20187	FALSE	FALSE	FALSE	FALSE
ENSMUSG00000032548	Slco2a1	198.204	4.3493	0.336596	12.9214	3.40786e-38	3.65358e-37	solute carrier organic anion transporter family, member 2a1	24059	FALSE	FALSE	FALSE	FALSE
ENSMUSG00000032549	Rab6b	1061.14	-0.541405	0.28194	-1.92028	0.0548225	0.0734016	RAB6B, member RAS oncogene family	270192	FALSE	FALSE	FALSE	FALSE
ENSMUSG00000032551	1110059G10Rik	350.331	-0.676528	0.231331	-2.9245	0.00345005	0.0056071	RIKEN cDNA 1110059G10 gene	66202	FALSE	FALSE	FALSE	FALSE
ENSMUSG00000032553	Srprb	2948.74	-1.30636	0.101921	-12.8173	1.31105e-37	1.3776e-36	signal recognition particle receptor, B subunit	20818	FALSE	FALSE	FALSE	FALSE
ENSMUSG00000032554	Trf	533.731	10.7717	1.41795	7.59667	3.03851e-14	1.22365e-13	transferrin	22041	FALSE	FALSE	FALSE	FALSE
ENSMUSG00000032555	Topbp1	9681.48	0.299532	0.278351	1.07609	0.281885	0.328574	topoisomerase (DNA) II binding protein 1	235559	FALSE	TRUE	FALSE	FALSE
ENSMUSG00000032556	Bfsp2	1.42889	-1.42359	2.07868	-0.684856	0.493435	NA	beaded filament structural protein 2, phakinin	107993	FALSE	FALSE	FALSE	FALSE
ENSMUSG00000032557	Uba5	2175.35	0.257181	0.242094	1.06232	0.288092	0.335202	ubiquitin-like modifier activating enzyme 5	66663	FALSE	FALSE	FALSE	FALSE
ENSMUSG00000032558	Nphp3	396.686	1.0469	0.420836	2.48766	0.0128587	0.0192058	nephronophthisis 3 (adolescent)	74025	FALSE	FALSE	FALSE	FALSE
ENSMUSG00000032560	Dnajc13	8223.4	0.407258	0.140201	2.90483	0.00367458	0.0059509	DnaJ heat shock protein family (Hsp40) member C13	235567	FALSE	FALSE	FALSE	FALSE
ENSMUSG00000032561	Acp3	57.4803	2.95659	0.467414	6.32541	2.52555e-10	7.92437e-10	acid phosphatase 3	56318	FALSE	FALSE	FALSE	FALSE
ENSMUSG00000032562	Gnai2	9351.12	-1.2658	0.123499	-10.2495	1.18908e-24	7.90798e-24	G protein subunit alpha i2	14678	FALSE	FALSE	FALSE	FALSE
ENSMUSG00000032563	Mrpl3	2129.35	-0.393658	0.133918	-2.93955	0.00328687	0.0053584	mitochondrial ribosomal protein L3	94062	FALSE	FALSE	FALSE	FALSE
ENSMUSG00000032564	Cpne4	4.26337	-0.122916	1.8337	-0.0670317	0.946556	0.956389	copine IV	74020	FALSE	FALSE	FALSE	FALSE
ENSMUSG00000032565	Nudt16	80.6421	-1.5334	0.39132	-3.91854	8.90865e-05	0.000173791	nudix hydrolase 16	75686	FALSE	FALSE	FALSE	FALSE
ENSMUSG00000032567	Aste1	503.887	0.497827	0.18795	2.64872	0.00807979	0.0124581	asteroid homolog 1	66595	FALSE	FALSE	FALSE	FALSE
ENSMUSG00000032570	Atp2c1	3386.67	0.155134	0.15	1.03423	0.301031	0.34858	ATPase, Ca++-sequestering	235574	FALSE	FALSE	FALSE	FALSE
ENSMUSG00000032571	Pik3r4	2291.53	1.79741	0.100205	17.9374	6.02284e-72	1.52197e-70	phosphoinositide-3-kinase regulatory subunit 4	75669	FALSE	FALSE	FALSE	FALSE
ENSMUSG00000032572	Col6a4	7.30204	5.08395	1.59985	3.17776	0.00148418	0.00253542	collagen, type VI, alpha 4	68553	FALSE	FALSE	FALSE	FALSE
ENSMUSG00000032575	Manf	4092.24	-0.555985	0.10245	-5.42691	5.73375e-08	1.51718e-07	mesencephalic astrocyte-derived neurotrophic factor	74840	FALSE	FALSE	FALSE	FALSE
ENSMUSG00000031353	Rbbp7	13597.5	-0.53269	0.122871	-4.33536	1.45522e-05	3.08872e-05	retinoblastoma binding protein 7, chromatin remodeling factor	245688	TRUE	FALSE	FALSE	FALSE
ENSMUSG00000032578	Cish	334.62	-0.0701056	0.496118	-0.141309	0.887626	0.905252	cytokine inducible SH2-containing protein	12700	FALSE	FALSE	FALSE	FALSE
ENSMUSG00000032579	Hemk1	359.176	3.50634	0.705556	4.96962	6.70848e-07	1.61977e-06	HemK methyltransferase family member 1	69536	FALSE	FALSE	FALSE	FALSE
ENSMUSG00000032580	Rbm5	4040.95	0.524268	0.157414	3.33051	0.000866872	0.00152256	RNA binding motif protein 5	83486	FALSE	FALSE	FALSE	FALSE
ENSMUSG00000032582	Rbm6	3543.28	0.562259	0.159344	3.52859	0.000417782	0.000762474	RNA binding motif protein 6	19654	FALSE	FALSE	FALSE	FALSE
ENSMUSG00000032583	Mon1a	244.005	-1.03367	0.207885	-4.97232	6.61577e-07	1.59827e-06	MON1 homolog A, secretory traffciking associated	72825	FALSE	FALSE	FALSE	FALSE
ENSMUSG00000032584	Mst1r	3.65798	1.36868	1.33008	1.02902	0.303469	0.351146	macrophage stimulating 1 receptor (c-met-related tyrosine kinase)	19882	FALSE	FALSE	FALSE	FALSE
ENSMUSG00000032586	Traip	1085.69	1.53465	0.449337	3.41537	0.000636957	0.00113558	TRAF-interacting protein	22036	FALSE	FALSE	TRUE	FALSE
ENSMUSG00000032589	Bsn	106.115	4.24723	0.394957	10.7536	5.69715e-27	4.12788e-26	bassoon	12217	FALSE	FALSE	FALSE	FALSE
ENSMUSG00000032590	Apeh	1383.48	-0.352293	0.217959	-1.61633	0.106024	0.134087	acylpeptide hydrolase	235606	FALSE	FALSE	FALSE	FALSE
ENSMUSG00000032329	Hmg20a	1242.28	-0.691042	0.159556	-4.33103	1.48415e-05	3.14706e-05	high mobility group 20A	66867	TRUE	FALSE	FALSE	FALSE
ENSMUSG00000032593	Amigo3	37.5337	-1.65499	0.420675	-3.93413	8.34976e-05	0.000163382	adhesion molecule with Ig like domain 3	320844	FALSE	FALSE	FALSE	FALSE
ENSMUSG00000032594	Ip6k1	2821.08	-0.412187	0.56456	-0.730102	0.465328	0.51458	inositol hexaphosphate kinase 1	27399	FALSE	FALSE	FALSE	FALSE
ENSMUSG00000032595	Cdhr4	14.369	6.68432	1.60363	4.16824	3.06967e-05	6.30037e-05	cadherin-related family member 4	69398	FALSE	FALSE	FALSE	FALSE
ENSMUSG00000032596	Uba7	22.8463	-4.97745	1.23268	-4.03792	5.3928e-05	0.000107726	ubiquitin-like modifier activating enzyme 7	74153	FALSE	FALSE	FALSE	FALSE
ENSMUSG00000032598	Nckipsd	728.315	-0.00444296	0.507479	-0.00875498	0.993015	0.994443	NCK interacting protein with SH3 domain	80987	FALSE	FALSE	FALSE	FALSE
ENSMUSG00000032599	Ip6k2	858.1	-0.993099	0.241949	-4.10458	4.05053e-05	8.20616e-05	inositol hexaphosphate kinase 2	76500	FALSE	FALSE	FALSE	FALSE
ENSMUSG00000032601	Prkar2a	6221.61	-1.17769	0.103863	-11.3389	8.41808e-30	6.76048e-29	protein kinase, cAMP dependent regulatory, type II alpha	19087	FALSE	FALSE	FALSE	FALSE
ENSMUSG00000032602	Slc25a20	1809.02	1.15801	0.257179	4.50272	6.70884e-06	1.47057e-05	solute carrier family 25 (mitochondrial carnitine/acylcarnitine translocase), member 20	57279	FALSE	FALSE	FALSE	FALSE
ENSMUSG00000032604	Qars1	7602.92	0.977258	0.129306	7.55769	4.1029e-14	1.63543e-13	glutaminyl-tRNA synthetase 1	97541	FALSE	FALSE	FALSE	FALSE
ENSMUSG00000032606	Nicn1	671.952	-0.424391	0.241495	-1.75735	0.0788582	0.102402	nicolin 1	66257	FALSE	FALSE	FALSE	FALSE
ENSMUSG00000032607	Amt	1710.1	4.82442	0.172832	27.9139	1.81046e-171	2.20434e-169	aminomethyltransferase	434437	FALSE	FALSE	FALSE	FALSE
ENSMUSG00000032609	Klhdc8b	185.732	-0.158683	0.208886	-0.759662	0.447457	0.496786	kelch domain containing 8B	78267	FALSE	FALSE	FALSE	FALSE
ENSMUSG00000032611	1700102P08Rik	21.8556	0.0630338	0.524903	0.120087	0.904414	0.91992	RIKEN cDNA 1700102P08 gene	112418	FALSE	FALSE	FALSE	FALSE
ENSMUSG00000032612	Usp4	5339.76	-0.0685938	0.124986	-0.54881	0.583136	0.627812	ubiquitin specific peptidase 4 (proto-oncogene)	22258	FALSE	FALSE	FALSE	FALSE
ENSMUSG00000032615	Nt5m	265.91	-2.5932	0.240653	-10.7757	4.4841e-27	3.26391e-26	5',3'-nucleotidase, mitochondrial	103850	FALSE	FALSE	FALSE	FALSE
ENSMUSG00000032621	Srek1	3389.16	0.905148	0.194549	4.65255	3.27857e-06	7.41533e-06	splicing regulatory glutamine/lysine-rich protein 1	218543	FALSE	FALSE	FALSE	FALSE
ENSMUSG00000032623	Oas1d	19.602	4.66335	1.1436	4.07777	4.5469e-05	9.16275e-05	2'-5' oligoadenylate synthetase 1D	100535	FALSE	FALSE	FALSE	FALSE
ENSMUSG00000032624	Eml4	4325.54	1.51659	0.107131	14.1564	1.7059e-45	2.27946e-44	echinoderm microtubule associated protein like 4	78798	FALSE	FALSE	FALSE	FALSE
ENSMUSG00000032625	Thsd7a	431.623	-5.86304	0.400954	-14.6227	2.01167e-48	2.90906e-47	thrombospondin, type I, domain containing 7A	330267	FALSE	FALSE	FALSE	FALSE
ENSMUSG00000032633	Flcn	1966.9	-0.859498	0.147215	-5.83838	5.27103e-09	1.50105e-08	folliculin	216805	FALSE	FALSE	FALSE	FALSE
ENSMUSG00000032637	Atxn2l	7817.42	1.21693	0.198267	6.13783	8.36583e-10	2.52921e-09	ataxin 2-like	233871	FALSE	FALSE	FALSE	FALSE
ENSMUSG00000032640	Chsy1	993.116	0.0574906	0.116821	0.492127	0.62263	0.664334	chondroitin sulfate synthase 1	269941	FALSE	FALSE	FALSE	FALSE
ENSMUSG00000032641	Gpr19	318.714	1.09746	0.348267	3.15121	0.00162594	0.00276377	G protein-coupled receptor 19	14760	FALSE	FALSE	FALSE	FALSE
ENSMUSG00000032643	Fhl3	870.063	-2.95796	0.194208	-15.2309	2.2054e-52	3.49711e-51	four and a half LIM domains 3	14201	FALSE	FALSE	FALSE	FALSE
ENSMUSG00000032648	Pygm	58.4653	3.53943	0.577551	6.12834	8.88008e-10	2.67632e-09	muscle glycogen phosphorylase	19309	FALSE	FALSE	FALSE	FALSE
ENSMUSG00000032649	Colgalt2	4.05867	4.86776	1.86818	2.60562	0.00917089	0.0140139	collagen beta(1-O)galactosyltransferase 2	269132	FALSE	FALSE	FALSE	FALSE
ENSMUSG00000032652	Crebl2	382.383	-1.48545	0.232924	-6.37741	1.8011e-10	5.70787e-10	cAMP responsive element binding protein-like 2	232430	FALSE	FALSE	FALSE	FALSE
ENSMUSG00000032656	Marchf3	52.5891	-1.86183	0.53285	-3.4941	0.000475668	0.000862245	membrane associated ring-CH-type finger 3	320253	FALSE	FALSE	FALSE	FALSE
ENSMUSG00000032657	Entrep3	318.188	1.03276	0.263667	3.91691	8.96916e-05	0.000174913	endosomal transmembrane epsin interactor 3	68521	FALSE	FALSE	FALSE	FALSE
ENSMUSG00000032661	Oas3	32.704	4.88108	0.976942	4.99628	5.84453e-07	1.41983e-06	2'-5' oligoadenylate synthetase 3	246727	FALSE	FALSE	FALSE	FALSE
ENSMUSG00000032666	1700025G04Rik	1140.33	-0.59409	0.177671	-3.34376	0.000826526	0.00145492	RIKEN cDNA 1700025G04 gene	69399	FALSE	FALSE	FALSE	FALSE
ENSMUSG00000032667	Pon2	896.865	-3.28605	0.524524	-6.26482	3.73254e-10	1.15574e-09	paraoxonase 2	330260	FALSE	FALSE	FALSE	FALSE
ENSMUSG00000032671	A930018P22Rik	0.227348	-1.95804	4.55384	-0.429975	0.667214	NA	RIKEN cDNA A930018P22 gene	68243	FALSE	FALSE	FALSE	FALSE
ENSMUSG00000032673	Prorsd1	329.032	-0.11366	0.226592	-0.501608	0.615944	0.658289	prolyl-tRNA synthetase domain containing 1	67939	FALSE	FALSE	FALSE	FALSE
ENSMUSG00000032679	Cd59a	51.0496	5.26813	0.830548	6.34296	2.25396e-10	7.09779e-10	CD59a antigen	12509	FALSE	FALSE	FALSE	FALSE
ENSMUSG00000032680	6820408C15Rik	3.03343	4.44901	1.97381	2.25402	0.0241949	0.0345434	RIKEN cDNA 6820408C15 gene	228778	FALSE	FALSE	FALSE	FALSE
ENSMUSG00000032688	Malt1	715.181	0.0925603	0.209456	0.441908	0.658556	0.697664	MALT1 paracaspase	240354	FALSE	FALSE	FALSE	FALSE
ENSMUSG00000032690	Oas2	73.0566	4.91769	0.577738	8.51197	1.71007e-17	8.25682e-17	2'-5' oligoadenylate synthetase 2	246728	FALSE	FALSE	FALSE	FALSE
ENSMUSG00000032691	Nlrp3	1.44168	1.58236	2.2362	0.707612	0.479186	NA	NLR family, pyrin domain containing 3	216799	FALSE	FALSE	TRUE	FALSE
ENSMUSG00000032698	Lmo2	14.666	5.21663	1.56247	3.3387	0.000841714	0.00148076	LIM domain only 2	16909	FALSE	FALSE	FALSE	FALSE
ENSMUSG00000032702	Kank1	752.816	-0.327155	0.218358	-1.49825	0.134069	0.166662	KN motif and ankyrin repeat domains 1	107351	FALSE	FALSE	FALSE	FALSE
ENSMUSG00000032705	Exd2	811.394	0.875626	0.218965	3.99894	6.36276e-05	0.000126132	exonuclease 3'-5' domain containing 2	97827	FALSE	FALSE	FALSE	FALSE
ENSMUSG00000032712	Resf1	3393.93	0.642574	0.216906	2.96245	0.00305199	0.00500094	retroelement silencing factor 1	67246	FALSE	FALSE	FALSE	FALSE
ENSMUSG00000032714	Syde1	1681.62	-3.5502	0.164513	-21.58	2.76584e-103	1.22223e-101	synapse defective 1, Rho GTPase, homolog 1 (C. elegans)	71709	FALSE	FALSE	FALSE	FALSE
ENSMUSG00000032715	Trib3	789.716	-1.5667	0.364521	-4.29797	1.72371e-05	3.62765e-05	tribbles pseudokinase 3	228775	FALSE	FALSE	FALSE	FALSE
ENSMUSG00000032717	Mdfi	161.942	10.1817	1.47388	6.90805	4.91367e-12	1.72504e-11	MyoD family inhibitor	17240	FALSE	FALSE	FALSE	FALSE
ENSMUSG00000032718	Mansc1	16.0498	5.37742	1.52394	3.52862	0.000417732	0.000762463	MANSC domain containing 1	67729	FALSE	FALSE	FALSE	FALSE
ENSMUSG00000032719	Sbspon	0.996628	2.84596	2.81496	1.01101	0.312011	NA	somatomedin B and thrombospondin, type 1 domain containing	226866	FALSE	FALSE	FALSE	FALSE
ENSMUSG00000032724	Abtb2	324.878	-1.48336	0.172007	-8.62385	6.47384e-18	3.18497e-17	ankyrin repeat and BTB domain containing 2	99382	FALSE	FALSE	FALSE	FALSE
ENSMUSG00000032725	Folr2	24.06	7.43392	1.51504	4.90676	9.25925e-07	2.20507e-06	folate receptor beta	14276	FALSE	FALSE	FALSE	FALSE
ENSMUSG00000032726	Bmp8a	106.641	0.875835	0.291903	3.00043	0.00269595	0.00444837	bone morphogenetic protein 8a	12163	FALSE	FALSE	FALSE	FALSE
ENSMUSG00000032727	Mier3	1236.5	0.0861568	0.168567	0.511113	0.609272	0.652	MIER family member 3	218613	FALSE	FALSE	FALSE	FALSE
ENSMUSG00000032733	Snx33	528.512	-3.64653	0.256912	-14.1937	1.00236e-45	1.34765e-44	sorting nexin 33	235406	FALSE	FALSE	FALSE	FALSE
ENSMUSG00000032735	Ablim3	12.7951	5.03269	1.53355	3.28172	0.00103176	0.00179514	actin binding LIM protein family, member 3	319713	FALSE	FALSE	FALSE	FALSE
ENSMUSG00000032737	Inppl1	3961.84	-1.12025	0.167692	-6.68041	2.38279e-11	7.99053e-11	inositol polyphosphate phosphatase-like 1	16332	FALSE	FALSE	FALSE	FALSE
ENSMUSG00000032739	Pram1	12.0335	1.02151	0.854992	1.19476	0.232183	0.274965	PML-RAR alpha-regulated adaptor molecule 1	378460	FALSE	FALSE	FALSE	FALSE
ENSMUSG00000032740	Ccdc88a	1605.06	-1.64037	0.272766	-6.01384	1.81183e-09	5.34585e-09	coiled coil domain containing 88A	108686	FALSE	FALSE	FALSE	FALSE
ENSMUSG00000032741	Tpcn1	1069.31	-0.844564	0.122719	-6.88209	5.89813e-12	2.06334e-11	two pore channel 1	252972	FALSE	FALSE	FALSE	FALSE
ENSMUSG00000032743	Katnip	600.704	-0.786741	0.460232	-1.70945	0.0873683	0.112479	katanin interacting protein	233865	FALSE	FALSE	FALSE	FALSE
ENSMUSG00000032744	Heyl	0.967073	0.981721	3.00607	0.326579	0.743986	NA	hairy/enhancer-of-split related with YRPW motif-like	56198	FALSE	FALSE	FALSE	FALSE
ENSMUSG00000032745	Gpbp1	6021.24	0.567466	0.108063	5.25124	1.51077e-07	3.85351e-07	GC-rich promoter binding protein 1	73274	FALSE	FALSE	FALSE	FALSE
ENSMUSG00000032750	Gab3	15.0241	-0.847486	0.686593	-1.23433	0.217078	0.258759	growth factor receptor bound protein 2-associated protein 3	210710	FALSE	FALSE	FALSE	FALSE
ENSMUSG00000032754	Slc8b1	736.278	0.456465	0.19229	2.37384	0.0176042	0.0257309	solute carrier family 8 (sodium/lithium/calcium exchanger), member B1	170756	FALSE	FALSE	FALSE	FALSE
ENSMUSG00000032757	Bet1	820.148	-0.347397	0.308462	-1.12622	0.260071	0.305169	Bet1 golgi vesicular membrane trafficking protein	12068	FALSE	FALSE	FALSE	FALSE
ENSMUSG00000032763	Ilvbl	708.406	-1.22203	0.492256	-2.4825	0.0130463	0.0194726	ilvB (bacterial acetolactate synthase)-like	216136	FALSE	FALSE	FALSE	FALSE
ENSMUSG00000032766	Gng11	412.889	-8.82503	0.548754	-16.0819	3.41535e-58	6.19423e-57	guanine nucleotide binding protein (G protein), gamma 11	66066	FALSE	FALSE	FALSE	FALSE
ENSMUSG00000032769	Trpa1	123.975	3.02992	0.33447	9.05887	1.31808e-19	7.01593e-19	transient receptor potential cation channel, subfamily A, member 1	277328	FALSE	FALSE	FALSE	FALSE
ENSMUSG00000032773	Chrm1	1.43479	0.255732	2.2911	0.11162	0.911125	NA	cholinergic receptor, muscarinic 1, CNS	12669	FALSE	FALSE	FALSE	FALSE
ENSMUSG00000032776	Mctp2	90.5116	2.10289	0.555883	3.78297	0.000154965	0.000295003	multiple C2 domains, transmembrane 2	244049	FALSE	FALSE	FALSE	FALSE
ENSMUSG00000032777	Gtf3c1	6920.94	0.0145703	0.161197	0.0903877	0.927979	0.939634	general transcription factor III C 1	233863	FALSE	FALSE	FALSE	FALSE
ENSMUSG00000032782	Cntrob	1153.3	1.81241	0.442789	4.09317	4.25519e-05	8.5948e-05	centrobin, centrosomal BRCA2 interacting protein	216846	FALSE	FALSE	FALSE	FALSE
ENSMUSG00000032783	Troap	810.946	0.5717	0.566554	1.00908	0.312935	0.36102	trophinin associated protein	78733	FALSE	FALSE	FALSE	FALSE
ENSMUSG00000032786	Alas1	1223.26	-0.4648	0.156613	-2.96783	0.00299908	0.00491779	aminolevulinic acid synthase 1	11655	FALSE	FALSE	FALSE	FALSE
ENSMUSG00000032788	Pdxk	1704.45	-0.939998	0.235798	-3.98645	6.70685e-05	0.000132651	pyridoxal (pyridoxine, vitamin B6) kinase	216134	FALSE	FALSE	FALSE	FALSE
ENSMUSG00000032796	Lama1	2708.93	14.2485	1.44792	9.84066	7.52153e-23	4.65378e-22	laminin, alpha 1	16772	FALSE	FALSE	FALSE	FALSE
ENSMUSG00000032802	Srxn1	1860.89	-1.76868	0.210101	-8.41822	3.82254e-17	1.81347e-16	sulfiredoxin 1 homolog (S. cerevisiae)	76650	FALSE	FALSE	FALSE	FALSE
ENSMUSG00000032803	Cdv3	18661.8	0.672392	0.108326	6.20713	5.39618e-10	1.65497e-09	carnitine deficiency-associated gene expressed in ventricle 3	321022	FALSE	FALSE	FALSE	FALSE
ENSMUSG00000032806	Slc10a3	627.782	-2.43959	0.137709	-17.7155	3.18248e-70	7.68517e-69	solute carrier family 10 (sodium/bile acid cotransporter family), member 3	214601	FALSE	FALSE	FALSE	FALSE
ENSMUSG00000032807	Alox12b	2.3887	4.10156	2.07607	1.97564	0.0481956	0.0652819	arachidonate 12-lipoxygenase, 12R type	11686	FALSE	FALSE	FALSE	FALSE
ENSMUSG00000032812	Arap1	1055.53	0.294591	0.295396	0.997275	0.318631	0.366765	ArfGAP with RhoGAP domain, ankyrin repeat and PH domain 1	69710	FALSE	FALSE	FALSE	FALSE
ENSMUSG00000032815	Fanca	1920.87	0.666073	0.441951	1.50712	0.13178	0.164086	Fanconi anemia, complementation group A	14087	FALSE	TRUE	TRUE	TRUE
ENSMUSG00000032816	Igdcc4	175.285	8.91373	1.43359	6.21778	5.04237e-10	1.54755e-09	immunoglobulin superfamily, DCC subclass, member 4	56741	FALSE	FALSE	FALSE	FALSE
ENSMUSG00000032818	Loxhd1	1.09842	0.356364	2.05581	0.173345	0.86238	NA	lipoxygenase homology domains 1	240411	FALSE	FALSE	FALSE	FALSE
ENSMUSG00000032826	Ank2	631.714	-1.81487	0.198077	-9.16244	5.07358e-20	2.75276e-19	ankyrin 2, brain	109676	FALSE	FALSE	FALSE	FALSE
ENSMUSG00000032827	Ppp1r9a	737.914	9.96521	1.24208	8.02303	1.03165e-15	4.56351e-15	protein phosphatase 1, regulatory subunit 9A	243725	FALSE	FALSE	FALSE	FALSE
ENSMUSG00000032834	Pwp2	3729.12	0.682978	0.230268	2.96601	0.00301691	0.00494562	PWP2 periodic tryptophan protein homolog (yeast)	110816	FALSE	FALSE	TRUE	FALSE
ENSMUSG00000032839	Trpc1	100.997	-2.90736	0.392372	-7.40971	1.26574e-13	4.92464e-13	transient receptor potential cation channel, subfamily C, member 1	22063	FALSE	FALSE	FALSE	FALSE
ENSMUSG00000032840	Spring1	1156.8	-0.216635	0.121285	-1.78616	0.0740728	0.0967503	SREBF pathway regulator in golgi 1	76792	FALSE	FALSE	FALSE	FALSE
ENSMUSG00000032841	Prr5l	380.385	-0.986273	0.341881	-2.88485	0.00391605	0.00631904	proline rich 5 like	72446	FALSE	FALSE	FALSE	FALSE
ENSMUSG00000032842	Abcc10	405.841	0.497907	0.209173	2.38036	0.0172957	0.0253013	ATP-binding cassette, sub-family C member 10	224814	FALSE	FALSE	FALSE	FALSE
ENSMUSG00000032845	Alpk2	289.504	1.66876	0.214284	7.7876	6.82957e-15	2.87986e-14	alpha-kinase 2	225638	FALSE	FALSE	FALSE	FALSE
ENSMUSG00000032846	Zswim6	782.675	0.603415	0.225664	2.67395	0.0074964	0.0116224	zinc finger SWIM-type containing 6	67263	FALSE	FALSE	FALSE	FALSE
ENSMUSG00000032849	Abcc4	1084.59	1.47576	0.120417	12.2554	1.57206e-34	1.49324e-33	ATP-binding cassette, sub-family C member 4	239273	FALSE	FALSE	FALSE	FALSE
ENSMUSG00000032850	Rnft2	167.753	0.658458	0.389111	1.69221	0.0906054	0.116346	ring finger protein, transmembrane 2	269695	FALSE	FALSE	FALSE	FALSE
ENSMUSG00000032852	Rspo4	2.51308	4.17813	2.16591	1.92904	0.0537263	0.072067	R-spondin 4	228770	FALSE	FALSE	FALSE	FALSE
ENSMUSG00000032854	Ugt8a	161.944	8.75445	1.42831	6.12922	8.83088e-10	2.66233e-09	UDP galactosyltransferase 8A	22239	FALSE	FALSE	FALSE	FALSE
ENSMUSG00000032855	Pkd1	3652.75	-3.77255	1.0488	-3.59701	0.000321901	0.000592894	polycystin 1, transient receptor potential channel interacting	18763	FALSE	FALSE	FALSE	FALSE
ENSMUSG00000032860	P2ry2	33.0115	1.07147	0.667455	1.60531	0.108425	0.136886	purinergic receptor P2Y, G-protein coupled 2	18442	FALSE	FALSE	FALSE	FALSE
ENSMUSG00000032867	Fbxw8	3495.22	-0.917394	0.127401	-7.20082	5.98513e-13	2.24005e-12	F-box and WD-40 domain protein 8	231672	FALSE	FALSE	FALSE	FALSE
ENSMUSG00000032869	Psmf1	1768.98	-0.0792816	0.154817	-0.512098	0.608583	0.651462	proteasome (prosome, macropain) inhibitor subunit 1	228769	FALSE	FALSE	FALSE	FALSE
ENSMUSG00000032870	Smap2	1473.9	-0.231665	0.0999478	-2.31786	0.0204569	0.0295974	small ArfGAP 2	69780	FALSE	FALSE	FALSE	FALSE
ENSMUSG00000032872	Cyb5r4	2943.97	0.0065194	0.0931916	0.069957	0.944228	0.954369	cytochrome b5 reductase 4	266690	FALSE	FALSE	FALSE	FALSE
ENSMUSG00000032875	Arhgef17	2487.93	-1.77099	0.13095	-13.5241	1.1269e-41	1.33381e-40	Rho guanine nucleotide exchange factor 17	207212	FALSE	FALSE	FALSE	FALSE
ENSMUSG00000032878	Ccdc85a	154.298	6.56211	0.682465	9.61532	6.8898e-22	4.08995e-21	coiled-coil domain containing 85A	216613	FALSE	FALSE	FALSE	FALSE
ENSMUSG00000032883	Acsl3	2367.59	0.56788	0.262202	2.16581	0.0303259	0.0426325	acyl-CoA synthetase long-chain family member 3	74205	FALSE	FALSE	FALSE	FALSE
ENSMUSG00000032889	NA	0.322098	1.22293	4.53049	0.269933	0.787212	NA	NA	NA	FALSE	FALSE	FALSE	FALSE
ENSMUSG00000032890	Rims3	268.807	10.9149	1.45784	7.487	7.04666e-14	2.77579e-13	regulating synaptic membrane exocytosis 3	242662	FALSE	FALSE	FALSE	FALSE
ENSMUSG00000032892	Rangrf	1586.6	0.727351	0.13298	5.46961	4.51015e-08	1.20273e-07	RAN guanine nucleotide release factor	57785	FALSE	FALSE	FALSE	FALSE
ENSMUSG00000029608	Rph3a	14.9339	6.74701	1.5601	4.32473	1.52722e-05	3.23288e-05	rabphilin 3A	19894	TRUE	FALSE	FALSE	FALSE
ENSMUSG00000032898	Fbxo21	2204.37	0.32033	0.137677	2.32667	0.0199827	0.0289499	F-box protein 21	231670	FALSE	FALSE	FALSE	FALSE
ENSMUSG00000032899	Styk1	885.224	-5.49979	0.229371	-23.9776	4.75836e-127	3.13818e-125	serine/threonine/tyrosine kinase 1	243659	FALSE	FALSE	FALSE	FALSE
ENSMUSG00000032900	Spmip10	0.525803	-1.8514	4.46632	-0.414526	0.678489	NA	sperm microtubule inner protein 10	67343	FALSE	FALSE	FALSE	FALSE
ENSMUSG00000032902	Slc16a1	4303.38	1.00408	0.311629	3.22205	0.00127279	0.00219064	solute carrier family 16 (monocarboxylic acid transporters), member 1	20501	FALSE	FALSE	FALSE	FALSE
ENSMUSG00000032905	Atg12	2071.19	-0.599003	0.117876	-5.08166	3.7415e-07	9.24018e-07	autophagy related 12	67526	FALSE	FALSE	FALSE	FALSE
ENSMUSG00000032908	Sgpp2	6.75513	3.10596	1.43285	2.16768	0.0301828	0.0424481	sphingosine-1-phosphate phosphatase 2	433323	FALSE	FALSE	FALSE	FALSE
ENSMUSG00000032911	Cspg4	1931.17	-9.75821	0.387149	-25.2053	3.50307e-140	2.74739e-138	chondroitin sulfate proteoglycan 4	121021	FALSE	FALSE	FALSE	FALSE
ENSMUSG00000032913	Lrig2	872.481	0.73047	0.228576	3.19574	0.00139472	0.00239082	leucine-rich repeats and immunoglobulin-like domains 2	269473	FALSE	FALSE	FALSE	FALSE
ENSMUSG00000032915	Adgre4	0.678965	2.28807	3.01346	0.759285	0.447682	NA	adhesion G protein-coupled receptor E4	52614	FALSE	FALSE	FALSE	FALSE
ENSMUSG00000032921	Odf4	0.471873	-1.15044	4.54291	-0.253238	0.800084	NA	outer dense fiber of sperm tails 4	252868	FALSE	FALSE	FALSE	FALSE
ENSMUSG00000032925	Itgbl1	19.957	-7.34512	1.34108	-5.47702	4.32541e-08	1.15452e-07	integrin, beta-like 1	223272	FALSE	FALSE	FALSE	FALSE
ENSMUSG00000032932	Hspa13	1806.7	-1.61328	0.185178	-8.71205	2.98429e-18	1.49309e-17	heat shock protein 70 family, member 13	110920	FALSE	FALSE	FALSE	FALSE
ENSMUSG00000032936	Camkv	153.677	10.1079	1.4606	6.92038	4.50433e-12	1.58787e-11	CaM kinase-like vesicle-associated	235604	FALSE	FALSE	FALSE	FALSE
ENSMUSG00000032939	Nup93	7439.34	0.967246	0.248227	3.89662	9.75455e-05	0.000189698	nucleoporin 93	71805	FALSE	FALSE	FALSE	FALSE
ENSMUSG00000032940	Rbm11	11.1809	-1.46372	0.776985	-1.88385	0.0595854	0.0791698	RNA binding motif protein 11	224344	FALSE	FALSE	FALSE	FALSE
ENSMUSG00000032942	Ucp3	0.721822	2.35969	3.00331	0.785695	0.432046	NA	uncoupling protein 3 (mitochondrial, proton carrier)	22229	FALSE	FALSE	FALSE	FALSE
ENSMUSG00000032946	Rasgrp2	4052.94	12.3151	0.481494	25.5768	2.76405e-144	2.29166e-142	RAS, guanyl releasing protein 2	19395	FALSE	FALSE	FALSE	FALSE
ENSMUSG00000032952	Ap4b1	720.268	0.229811	0.167695	1.37041	0.17056	0.207666	adaptor-related protein complex AP-4, beta 1	67489	FALSE	FALSE	FALSE	FALSE
ENSMUSG00000032959	Pebp1	9749.76	-0.913809	0.109558	-8.34088	7.37388e-17	3.44293e-16	phosphatidylethanolamine binding protein 1	23980	FALSE	FALSE	FALSE	FALSE
ENSMUSG00000032965	Ift57	461.231	-1.6814	0.182815	-9.19727	3.67145e-20	2.00702e-19	intraflagellar transport 57	73916	FALSE	FALSE	FALSE	FALSE
ENSMUSG00000032966	Fkbp1a	13239.9	-0.449083	0.108622	-4.13436	3.55952e-05	7.25105e-05	FK506 binding protein 1a	14225	FALSE	FALSE	FALSE	FALSE
ENSMUSG00000032968	Inha	25.1626	-1.08505	0.608427	-1.78336	0.0745274	0.0973003	inhibin alpha	16322	FALSE	FALSE	FALSE	FALSE
ENSMUSG00000032977	Slx9	2010.7	-0.434116	0.144204	-3.01043	0.00260874	0.00431388	SLX9 ribosome biogenesis factor	108707	FALSE	FALSE	FALSE	FALSE
ENSMUSG00000032985	NA	1.53801	3.46468	2.35223	1.47293	0.140769	NA	NA	NA	FALSE	FALSE	FALSE	FALSE
ENSMUSG00000032987	Or8s8	0.545092	1.9612	4.38392	0.447362	0.654614	NA	olfactory receptor family 8 subfamily S member 8	258277	FALSE	FALSE	FALSE	FALSE
ENSMUSG00000032997	Chpf	2609.47	-1.22213	0.136063	-8.98205	2.6576e-19	1.3933e-18	chondroitin polymerizing factor	74241	FALSE	FALSE	FALSE	FALSE
ENSMUSG00000032998	Foxj3	2255.28	-0.225855	0.188804	-1.19624	0.231601	0.274295	forkhead box J3	230700	FALSE	FALSE	FALSE	FALSE
ENSMUSG00000032999	Nlrp4f	2373.33	9.80604	0.563571	17.3998	8.2775e-68	1.87168e-66	NLR family, pyrin domain containing 4F	97895	FALSE	FALSE	FALSE	FALSE
ENSMUSG00000033004	Mycbp2	4576.34	0.208816	0.146819	1.42227	0.154949	0.190221	MYC binding protein 2, E3 ubiquitin protein ligase	105689	FALSE	FALSE	FALSE	FALSE
ENSMUSG00000033006	Sox10	1.03133	2.88778	2.69504	1.07152	0.283938	NA	SRY (sex determining region Y)-box 10	20665	FALSE	FALSE	FALSE	FALSE
ENSMUSG00000033007	Asic4	1.55339	3.4787	2.41358	1.4413	0.149499	NA	acid-sensing ion channel family member 4	241118	FALSE	FALSE	FALSE	FALSE
ENSMUSG00000033009	Ogfod1	2370.58	-0.935483	0.102618	-9.11616	7.78319e-20	4.18638e-19	2-oxoglutarate and iron-dependent oxygenase domain containing 1	270086	FALSE	FALSE	FALSE	FALSE
ENSMUSG00000036912	Piwil4	15.3331	6.77883	1.57082	4.31548	1.59255e-05	3.36473e-05	piwi-like RNA-mediated gene silencing 4	330890	TRUE	FALSE	FALSE	FALSE
ENSMUSG00000033016	Nfatc1	147.586	-2.54679	0.25037	-10.1721	2.64193e-24	1.72732e-23	nuclear factor of activated T cells, cytoplasmic, calcineurin dependent 1	18018	FALSE	FALSE	FALSE	FALSE
ENSMUSG00000033020	Polr2f	2129.08	-0.470831	0.126291	-3.72814	0.000192899	0.000363402	polymerase (RNA) II (DNA directed) polypeptide F	69833	FALSE	FALSE	FALSE	FALSE
ENSMUSG00000033021	Gmppa	1357.92	0.515091	0.189478	2.71848	0.00655828	0.0102584	GDP-mannose pyrophosphorylase A	69080	FALSE	FALSE	FALSE	FALSE
ENSMUSG00000033022	Cdo1	388.894	-1.00813	0.376125	-2.68031	0.00735547	0.0114212	cysteine dioxygenase 1, cytosolic	12583	FALSE	FALSE	FALSE	FALSE
ENSMUSG00000033024	Klra9	0.227348	-1.95804	4.55384	-0.429975	0.667214	NA	killer cell lectin-like receptor subfamily A, member 9	16640	FALSE	FALSE	FALSE	FALSE
ENSMUSG00000033029	1700088E04Rik	30.2806	0.358639	0.552048	0.649652	0.515917	0.564342	RIKEN cDNA 1700088E04 gene	27660	FALSE	FALSE	FALSE	FALSE
ENSMUSG00000033031	Cip2a	4104.92	1.15408	0.797949	1.4463	0.148092	0.182466	cell proliferation regulating inhibitor of protein phosphatase 2A	224171	FALSE	FALSE	FALSE	FALSE
ENSMUSG00000033032	Afap1l1	155.409	8.63172	1.40829	6.1292	8.83214e-10	2.66233e-09	actin filament associated protein 1-like 1	106877	FALSE	FALSE	FALSE	FALSE
ENSMUSG00000033033	Calhm2	254.433	-3.34739	0.20332	-16.4636	6.69586e-61	1.29248e-59	calcium homeostasis modulator family member 2	72691	FALSE	FALSE	FALSE	FALSE
ENSMUSG00000033036	Ppihl	0.601835	-0.327793	4.33247	-0.0756595	0.93969	NA	peptidyl prolyl isomerase H like	665989	FALSE	FALSE	FALSE	FALSE
ENSMUSG00000033039	Micall1	1570.45	-3.32969	0.164227	-20.275	2.13888e-91	7.75833e-90	microtubule associated monooxygenase, calponin and LIM domain containing -like 1	27008	FALSE	FALSE	FALSE	FALSE
ENSMUSG00000033047	Eif3l	14170.6	0.434826	0.112091	3.87923	0.000104786	0.000203007	eukaryotic translation initiation factor 3, subunit L	223691	FALSE	FALSE	FALSE	FALSE
ENSMUSG00000033053	Cfap95	0.161049	0.404072	4.56207	0.0885721	0.929422	NA	cilia and flagella associated protein 95	67483	FALSE	FALSE	FALSE	FALSE
ENSMUSG00000033054	Npat	2579.23	0.171424	0.137633	1.24551	0.212944	0.254256	nuclear protein in the AT region	244879	FALSE	FALSE	FALSE	FALSE
ENSMUSG00000033055	Ankrd54	711.805	-0.119216	0.248888	-0.478995	0.631942	0.673033	ankyrin repeat domain 54	223690	FALSE	FALSE	FALSE	FALSE
ENSMUSG00000033059	Pygb	2910.32	-0.237366	0.128803	-1.84287	0.0653487	0.0861763	brain glycogen phosphorylase	110078	FALSE	FALSE	FALSE	FALSE
ENSMUSG00000033060	Lmo7	1290.05	-0.0668484	0.173263	-0.385821	0.699629	0.735894	LIM domain only 7	380928	FALSE	FALSE	FALSE	FALSE
ENSMUSG00000033061	Resp18	0.580166	2.02666	4.25159	0.476683	0.633588	NA	regulated endocrine-specific protein 18	19711	FALSE	FALSE	FALSE	FALSE
ENSMUSG00000033063	Cntnap3	3.5457	1.18613	1.58931	0.746317	0.455476	0.504664	contactin associated protein-like 3	238680	FALSE	FALSE	FALSE	FALSE
ENSMUSG00000033065	Pfkm	1918.62	0.560621	0.130047	4.31092	1.62573e-05	3.43265e-05	phosphofructokinase, muscle	18642	FALSE	FALSE	FALSE	FALSE
ENSMUSG00000033066	Gas7	304.196	-0.863715	0.228715	-3.77638	0.000159127	0.000302628	growth arrest specific 7	14457	FALSE	FALSE	FALSE	FALSE
ENSMUSG00000033068	Entpd6	1054.61	0.854764	0.179365	4.76549	1.88395e-06	4.36247e-06	ectonucleoside triphosphate diphosphohydrolase 6	12497	FALSE	FALSE	FALSE	FALSE
ENSMUSG00000032185	Carm1	5142.81	0.61271	0.142438	4.30159	1.69577e-05	3.57229e-05	coactivator-associated arginine methyltransferase 1	59035	TRUE	FALSE	TRUE	FALSE
ENSMUSG00000033080	Vsx1	41.2569	8.21265	1.49516	5.49282	3.95564e-08	1.06005e-07	visual system homeobox 1	114889	FALSE	FALSE	FALSE	FALSE
ENSMUSG00000033082	Clec1a	0.483147	1.8042	4.49006	0.401821	0.687816	NA	C-type lectin domain family 1, member a	243653	FALSE	FALSE	FALSE	FALSE
ENSMUSG00000033083	Tbc1d4	304.95	-2.2064	0.330536	-6.67522	2.46862e-11	8.26561e-11	TBC1 domain family, member 4	210789	FALSE	FALSE	FALSE	FALSE
ENSMUSG00000033088	Triobp	2236.67	-1.00961	0.129963	-7.76845	7.94551e-15	3.33107e-14	TRIO and F-actin binding protein	110253	FALSE	FALSE	FALSE	FALSE
ENSMUSG00000033096	Apmap	688.366	-0.0478182	0.193472	-0.247159	0.804786	0.830742	adipocyte plasma membrane associated protein	71881	FALSE	FALSE	FALSE	FALSE
ENSMUSG00000033099	Nol12	1565.76	-0.618232	0.119737	-5.16326	2.42687e-07	6.08501e-07	nucleolar protein 12	97961	FALSE	FALSE	FALSE	FALSE
ENSMUSG00000033102	Cdc14b	2639.23	0.00806448	0.143292	0.05628	0.955119	0.963531	CDC14 cell division cycle 14B	218294	FALSE	FALSE	FALSE	FALSE
ENSMUSG00000033105	Lss	3343.13	-0.536584	0.423585	-1.26677	0.205238	0.245898	lanosterol synthase	16987	FALSE	FALSE	FALSE	FALSE
ENSMUSG00000033106	Slc7a6os	1764.87	-0.0337084	0.0985874	-0.341914	0.732416	0.76557	solute carrier family 7, member 6 opposite strand	66432	FALSE	FALSE	FALSE	FALSE
ENSMUSG00000033107	Rnf125	252.093	4.27404	0.345555	12.3686	3.86438e-35	3.75881e-34	ring finger protein 125	67664	FALSE	FALSE	FALSE	FALSE
ENSMUSG00000033111	Cep15	199.745	0.175903	0.307516	0.572013	0.567313	0.612976	centrosomal protein 15	218734	FALSE	FALSE	FALSE	FALSE
ENSMUSG00000033114	Slc35d2	119.785	0.747623	0.542709	1.37758	0.168334	0.20523	solute carrier family 35, member D2	70484	FALSE	FALSE	FALSE	FALSE
ENSMUSG00000033122	Hsd17b3	4.73544	5.08993	1.86846	2.72413	0.00644711	0.0100964	hydroxysteroid (17-beta) dehydrogenase 3	15487	FALSE	FALSE	FALSE	FALSE
ENSMUSG00000033124	Atg9a	1292.73	-0.387258	0.187334	-2.06721	0.0387145	0.0534584	autophagy related 9A	245860	FALSE	FALSE	FALSE	FALSE
ENSMUSG00000033126	Ybey	543.846	1.12296	0.156215	7.18859	6.54621e-13	2.44112e-12	ybeY metallopeptidase	216119	FALSE	FALSE	FALSE	FALSE
ENSMUSG00000033128	Gga1	1867.25	-0.68316	0.165514	-4.1275	3.66735e-05	7.45938e-05	golgi associated, gamma adaptin ear containing, ARF binding protein 1	106039	FALSE	FALSE	FALSE	FALSE
ENSMUSG00000033147	Slc22a15	130.969	-2.81781	0.257711	-10.934	7.92745e-28	5.94422e-27	solute carrier family 22 (organic anion/cation transporter), member 15	242126	FALSE	FALSE	FALSE	FALSE
ENSMUSG00000033149	Phldb2	4321.46	-3.34463	0.325757	-10.2672	9.89896e-25	6.60348e-24	pleckstrin homology like domain, family B, member 2	208177	FALSE	FALSE	FALSE	FALSE
ENSMUSG00000033152	Podxl2	12.4759	6.47447	1.6287	3.97524	7.03068e-05	0.000138725	podocalyxin-like 2	319655	FALSE	FALSE	FALSE	FALSE
ENSMUSG00000033157	Abhd10	613.63	0.575635	0.207873	2.76916	0.00562007	0.00887458	abhydrolase domain containing 10	213012	FALSE	FALSE	FALSE	FALSE
ENSMUSG00000033159	Cnppd1	1169.56	-1.26732	0.181806	-6.97074	3.15271e-12	1.12139e-11	cyclin Pas1/PHO80 domain containing 1	69171	FALSE	FALSE	FALSE	FALSE
ENSMUSG00000033161	Atp1a1	16889.4	0.654872	0.119898	5.46191	4.71037e-08	1.25401e-07	ATPase, Na+/K+ transporting, alpha 1 polypeptide	11928	FALSE	FALSE	FALSE	FALSE
ENSMUSG00000033166	Dis3	9029.6	1.51122	0.211107	7.15859	8.15124e-13	3.02024e-12	DIS3 homolog, exosome endoribonuclease and 3'-5' exoribonuclease	72662	FALSE	FALSE	FALSE	TRUE
ENSMUSG00000033170	Card10	723.633	6.63891	0.38288	17.3394	2.37244e-67	5.28894e-66	caspase recruitment domain family, member 10	105844	FALSE	FALSE	FALSE	FALSE
ENSMUSG00000033174	Mgll	73.9479	5.36481	0.703547	7.62537	2.43331e-14	9.89405e-14	monoglyceride lipase	23945	FALSE	FALSE	FALSE	FALSE
ENSMUSG00000033177	Tmprss7	1.1198	-1.97472	2.68589	-0.735222	0.462204	NA	transmembrane serine protease 7	208171	FALSE	FALSE	FALSE	FALSE
ENSMUSG00000033182	Kbtbd12	7.51269	5.72283	1.87738	3.04831	0.00230133	0.00382954	kelch repeat and BTB (POZ) domain containing 12	74589	FALSE	FALSE	FALSE	FALSE
ENSMUSG00000033184	Tmed7	4816.51	-0.682828	0.132608	-5.14924	2.61547e-07	6.53999e-07	transmembrane p24 trafficking protein 7	66676	FALSE	FALSE	FALSE	FALSE
ENSMUSG00000033186	Mzt1	2964.66	-0.00537048	0.112405	-0.0477781	0.961893	0.969185	mitotic spindle organizing protein 1	76789	FALSE	FALSE	FALSE	FALSE
ENSMUSG00000033187	BC016579	1.34432	0.172239	1.90625	0.0903549	0.928005	NA	cDNA sequence, BC016579	212998	FALSE	FALSE	FALSE	FALSE
ENSMUSG00000033191	Tie1	3.25192	2.7283	1.82948	1.49129	0.135884	0.168774	tyrosine kinase with immunoglobulin-like and EGF-like domains 1	21846	FALSE	FALSE	FALSE	FALSE
ENSMUSG00000033192	Lpcat2	344.413	-4.51286	0.319152	-14.1401	2.14834e-45	2.85968e-44	lysophosphatidylcholine acyltransferase 2	270084	FALSE	FALSE	FALSE	FALSE
ENSMUSG00000033196	Myh2	0.16274	0.404072	4.56207	0.0885721	0.929422	NA	myosin, heavy polypeptide 2, skeletal muscle, adult	17882	FALSE	FALSE	FALSE	FALSE
ENSMUSG00000033207	Mamdc2	6.41247	-5.6513	2.15255	-2.6254	0.00865474	0.0132835	MAM domain containing 2	71738	FALSE	FALSE	FALSE	FALSE
ENSMUSG00000033208	S100b	0.83936	-3.7264	4.4004	-0.846834	0.397088	NA	S100 protein, beta polypeptide, neural	20203	FALSE	FALSE	FALSE	FALSE
ENSMUSG00000033209	Ttc28	605.704	-2.24218	0.344503	-6.50845	7.59296e-11	2.46736e-10	tetratricopeptide repeat domain 28	209683	FALSE	FALSE	FALSE	FALSE
ENSMUSG00000033213	AA467197	39.662	1.92956	0.541434	3.5638	0.000365522	0.000670541	expressed sequence AA467197	433470	FALSE	FALSE	FALSE	FALSE
ENSMUSG00000033214	Slitrk5	348.707	-4.07572	0.472977	-8.61716	6.86358e-18	3.37195e-17	SLIT and NTRK-like family, member 5	75409	FALSE	FALSE	FALSE	FALSE
ENSMUSG00000033216	Eefsec	815.33	-0.445817	0.220645	-2.02051	0.0433303	0.059217	eukaryotic elongation factor, selenocysteine-tRNA-specific	65967	FALSE	FALSE	FALSE	FALSE
ENSMUSG00000033219	Gm9758	0.161049	0.404072	4.56207	0.0885721	0.929422	NA	predicted gene 9758	381714	FALSE	FALSE	FALSE	FALSE
ENSMUSG00000033220	Rac2	68.8363	3.63577	0.498769	7.28949	3.11132e-13	1.18226e-12	Rac family small GTPase 2	19354	FALSE	FALSE	TRUE	FALSE
ENSMUSG00000033222	Ttf2	2787.84	1.25133	0.306971	4.07639	4.57404e-05	9.21317e-05	transcription termination factor, RNA polymerase II	74044	FALSE	FALSE	FALSE	FALSE
ENSMUSG00000033227	Wnt6	100.095	9.49094	1.46424	6.4818	9.06326e-11	2.93473e-10	wingless-type MMTV integration site family, member 6	22420	FALSE	FALSE	FALSE	FALSE
ENSMUSG00000033228	Scaf11	8961.18	-0.40972	0.0979544	-4.18276	2.87989e-05	5.93112e-05	SR-related CTD-associated factor 11	72193	FALSE	FALSE	FALSE	FALSE
ENSMUSG00000033233	Trim45	206.141	0.402888	0.213014	1.89137	0.0585751	0.0779703	tripartite motif-containing 45	229644	FALSE	FALSE	FALSE	FALSE
ENSMUSG00000039117	Taf4	1440.5	1.25962	0.29385	4.2866	1.81426e-05	3.81039e-05	TATA-box binding protein associated factor 4	228980	TRUE	FALSE	FALSE	FALSE
ENSMUSG00000033249	Hsf4	6.33375	0.956746	0.955604	1.0012	0.316732	0.364966	heat shock transcription factor 4	26386	FALSE	FALSE	FALSE	FALSE
ENSMUSG00000033253	Szt2	2219.38	2.14478	0.141059	15.2049	3.2818e-52	5.18977e-51	SZT2 subunit of KICSTOR complex	230676	FALSE	FALSE	FALSE	FALSE
ENSMUSG00000033255	Gm5134	47.3553	5.97483	1.07139	5.5767	2.45121e-08	6.68515e-08	predicted gene 5134	333669	FALSE	FALSE	FALSE	FALSE
ENSMUSG00000033256	Shf	226.898	-1.33478	0.24523	-5.44295	5.24042e-08	1.39045e-07	Src homology 2 domain containing F	435684	FALSE	FALSE	FALSE	FALSE
ENSMUSG00000033257	Ttll4	6589.63	1.74815	0.209422	8.34752	6.97095e-17	3.26442e-16	tubulin tyrosine ligase-like family, member 4	67534	FALSE	FALSE	FALSE	FALSE
ENSMUSG00000033268	Duox1	59.5753	-5.07937	0.56458	-8.99671	2.32575e-19	1.22116e-18	dual oxidase 1	99439	FALSE	FALSE	FALSE	FALSE
ENSMUSG00000033272	Slc35a4	3114.87	0.221884	0.115539	1.92042	0.0548045	0.0733831	solute carrier family 35, member A4	67843	FALSE	FALSE	FALSE	FALSE
ENSMUSG00000033276	Stk36	252.283	1.58051	0.358794	4.40507	1.05752e-05	2.27793e-05	serine/threonine kinase 36	269209	FALSE	FALSE	FALSE	FALSE
ENSMUSG00000033278	Ptprm	801.436	-5.53562	0.226429	-24.4474	5.35827e-132	3.77704e-130	protein tyrosine phosphatase receptor type M	19274	FALSE	FALSE	FALSE	FALSE
ENSMUSG00000033282	Rpgrip1l	658.686	-1.09258	0.257781	-4.2384	2.25123e-05	4.68911e-05	Rpgrip1-like	244585	FALSE	FALSE	FALSE	FALSE
ENSMUSG00000033285	Wdr3	4819.32	1.11412	0.19229	5.79398	6.87372e-09	1.9422e-08	WD repeat domain 3	269470	FALSE	FALSE	TRUE	FALSE
ENSMUSG00000033287	Kctd17	1189.08	-1.56445	0.146694	-10.6648	1.48796e-26	1.06306e-25	potassium channel tetramerisation domain containing 17	72844	FALSE	FALSE	FALSE	FALSE
ENSMUSG00000033294	Noc4l	2752.02	1.34589	0.243929	5.51756	3.43732e-08	9.26427e-08	NOC4 like	100608	FALSE	FALSE	FALSE	FALSE
ENSMUSG00000033295	Ptprf	11178.7	2.03421	0.10451	19.4642	2.20845e-84	6.97845e-83	protein tyrosine phosphatase receptor type F	19268	FALSE	FALSE	FALSE	FALSE
ENSMUSG00000033306	Lpp	4750.82	-1.18211	0.186464	-6.33963	2.30313e-10	7.24609e-10	LIM domain containing preferred translocation partner in lipoma	210126	FALSE	FALSE	FALSE	FALSE
ENSMUSG00000033307	Mif	10154.9	0.379293	0.198965	1.90633	0.0566069	0.0755989	macrophage migration inhibitory factor (glycosylation-inhibiting factor)	17319	FALSE	FALSE	FALSE	FALSE
ENSMUSG00000033308	Dpyd	67.0631	-5.38959	0.743853	-7.24551	4.30824e-13	1.62326e-12	dihydropyrimidine dehydrogenase	99586	FALSE	FALSE	FALSE	FALSE
ENSMUSG00000033313	Fbxl8	124.379	-3.41828	0.33459	-10.2163	1.67538e-24	1.10493e-23	F-box and leucine-rich repeat protein 8	50788	FALSE	FALSE	FALSE	FALSE
ENSMUSG00000033316	Galnt9	24.1548	7.43841	1.51563	4.9078	9.21033e-07	2.19384e-06	polypeptide N-acetylgalactosaminyltransferase 9	231605	FALSE	FALSE	FALSE	FALSE
ENSMUSG00000033318	Gstt2	141.614	5.90774	0.599458	9.85515	6.51202e-23	4.03634e-22	glutathione S-transferase, theta 2	14872	FALSE	FALSE	FALSE	FALSE
ENSMUSG00000033319	Fem1c	2485.34	0.925631	0.151456	6.11153	9.86787e-10	2.96223e-09	fem 1 homolog c	240263	FALSE	FALSE	FALSE	FALSE
ENSMUSG00000033323	Ctdp1	1812.98	2.38344	0.190979	12.4801	9.58666e-36	9.56523e-35	CTD phosphatase subunit 1	67655	FALSE	FALSE	FALSE	FALSE
ENSMUSG00000078671	Chd2	3511.77	0.605467	0.141979	4.26449	2.00361e-05	4.1939e-05	chromodomain helicase DNA binding protein 2	244059	TRUE	FALSE	FALSE	FALSE
ENSMUSG00000033327	Tnxb	35.7259	-3.17999	0.532363	-5.97335	2.32425e-09	6.80355e-09	tenascin XB	81877	FALSE	FALSE	FALSE	FALSE
ENSMUSG00000033335	Dnm2	3815.58	-0.297059	0.11025	-2.69442	0.00705108	0.0109829	dynamin 2	13430	FALSE	FALSE	FALSE	FALSE
ENSMUSG00000033342	Plppr5	0.161049	0.404072	4.56207	0.0885721	0.929422	NA	phospholipid phosphatase related 5	75769	FALSE	FALSE	FALSE	FALSE
ENSMUSG00000033343	Magea4	0.323792	1.22946	4.52994	0.271408	0.786077	NA	MAGE family member A4	17140	FALSE	FALSE	FALSE	FALSE
ENSMUSG00000033350	Chst2	79.5448	-2.77509	0.421328	-6.58652	4.50245e-11	1.4847e-10	carbohydrate sulfotransferase 2	54371	FALSE	FALSE	FALSE	FALSE
ENSMUSG00000033352	Map2k4	3753.34	-0.850634	0.123123	-6.90884	4.88628e-12	1.71661e-11	mitogen-activated protein kinase kinase 4	26398	FALSE	FALSE	FALSE	FALSE
ENSMUSG00000033355	Rtp4	9.06318	-4.01706	1.30588	-3.07614	0.00209702	0.00350901	receptor transporter protein 4	67775	FALSE	FALSE	FALSE	FALSE
ENSMUSG00000033356	Pus7l	338.488	-0.758864	0.16278	-4.66189	3.13322e-06	7.1032e-06	pseudouridylate synthase 7-like	78895	FALSE	FALSE	FALSE	FALSE
ENSMUSG00000033361	Prrg3	121.739	9.76683	1.51522	6.44582	1.14981e-10	3.69565e-10	proline rich Gla (G-carboxyglutamic acid) 3 (transmembrane)	208748	FALSE	FALSE	FALSE	FALSE
ENSMUSG00000033364	Usp37	4300.59	2.07033	0.207533	9.97592	1.94291e-23	1.22877e-22	ubiquitin specific peptidase 37	319651	FALSE	FALSE	FALSE	FALSE
ENSMUSG00000033365	Ipo13	2373.11	0.253991	0.154716	1.64166	0.10066	0.127814	importin 13	230673	FALSE	FALSE	FALSE	FALSE
ENSMUSG00000033368	Trim69	3.89271	-3.29332	1.39522	-2.36043	0.0182538	0.0266001	tripartite motif-containing 69	70928	FALSE	FALSE	FALSE	FALSE
ENSMUSG00000033373	Fntb	1903.23	1.78183	0.12032	14.809	1.28079e-49	1.90434e-48	farnesyltransferase, CAAX box, beta	110606	FALSE	FALSE	FALSE	FALSE
ENSMUSG00000033379	Atp6v0b	3898.01	-1.77716	0.127441	-13.945	3.37434e-44	4.32308e-43	ATPase, H+ transporting, lysosomal V0 subunit B	114143	FALSE	FALSE	FALSE	FALSE
ENSMUSG00000033382	Trappc8	3006.71	0.226658	0.0894475	2.53398	0.0112775	0.016984	trafficking protein particle complex 8	75964	FALSE	FALSE	FALSE	FALSE
ENSMUSG00000033386	Frrs1	4949.34	0.427985	0.194438	2.20114	0.0277262	0.0392472	ferric-chelate reductase 1	20321	FALSE	FALSE	FALSE	FALSE
ENSMUSG00000033389	Arhgap44	464.409	-1.68921	0.178776	-9.44879	3.42759e-21	1.97543e-20	Rho GTPase activating protein 44	216831	FALSE	FALSE	FALSE	FALSE
ENSMUSG00000033392	Clasp2	2834.18	0.634509	0.128589	4.9344	8.03982e-07	1.92493e-06	CLIP associating protein 2	76499	FALSE	FALSE	FALSE	FALSE
ENSMUSG00000033396	Spg11	2836.46	-0.131993	0.0969239	-1.36182	0.173255	0.210696	SPG11, spatacsin vesicle trafficking associated	214585	FALSE	FALSE	FALSE	FALSE
ENSMUSG00000033400	Agl	1461.1	-1.25506	0.116646	-10.7596	5.34186e-27	3.87853e-26	amylo-1,6-glucosidase, 4-alpha-glucanotransferase	77559	FALSE	FALSE	FALSE	FALSE
ENSMUSG00000033405	Nudt15	241.753	0.9562	0.245013	3.90264	9.51484e-05	0.000185202	nudix hydrolase 15	214254	FALSE	FALSE	FALSE	FALSE
ENSMUSG00000033411	Ctdspl2	2139.61	0.284064	0.164229	1.72968	0.0836869	0.108108	CTD small phosphatase like 2	329506	FALSE	FALSE	FALSE	FALSE
ENSMUSG00000033416	Gucd1	712.718	-0.829284	0.161628	-5.13081	2.88493e-07	7.19208e-07	guanylyl cyclase domain containing 1	68778	FALSE	FALSE	FALSE	FALSE
ENSMUSG00000033417	Cacul1	6713.35	-1.17277	0.096991	-12.0915	1.17147e-33	1.08032e-32	CDK2 associated, cullin domain 1	78832	FALSE	FALSE	FALSE	FALSE
ENSMUSG00000033419	Snap91	21.1761	7.24011	1.57729	4.59023	4.4276e-06	9.8794e-06	synaptosomal-associated protein 91	20616	FALSE	FALSE	FALSE	FALSE
ENSMUSG00000033420	Antxr1	557.609	-3.37436	0.335903	-10.0456	9.60287e-24	6.14238e-23	anthrax toxin receptor 1	69538	FALSE	FALSE	FALSE	FALSE
ENSMUSG00000033423	Eri3	1521.65	-0.926743	0.37263	-2.48703	0.0128814	0.0192381	exoribonuclease 3	140546	FALSE	FALSE	FALSE	FALSE
ENSMUSG00000033427	Upb1	8.36431	3.69507	1.47019	2.51333	0.0119599	0.0179481	ureidopropionase, beta	103149	FALSE	FALSE	FALSE	FALSE
ENSMUSG00000033429	Mcee	290.675	-0.131464	0.219887	-0.597872	0.549926	0.596517	methylmalonyl CoA epimerase	73724	FALSE	FALSE	FALSE	FALSE
ENSMUSG00000033430	Terf2ip	1123.61	-0.580282	0.131427	-4.41525	1.00892e-05	2.17593e-05	telomeric repeat binding factor 2, interacting protein	57321	FALSE	FALSE	FALSE	FALSE
ENSMUSG00000033434	Gtpbp6	692.92	1.11386	0.148825	7.48436	7.18952e-14	2.82949e-13	GTP binding protein 6 (putative)	107999	FALSE	FALSE	FALSE	FALSE
ENSMUSG00000033436	Armcx2	2736.85	-2.45347	0.138985	-17.6527	9.69221e-70	2.31483e-68	armadillo repeat containing, X-linked 2	67416	FALSE	FALSE	FALSE	FALSE
ENSMUSG00000033439	Trmt13	427.027	0.827216	0.244871	3.37816	0.000729714	0.00129274	tRNA methyltransferase 13	229780	FALSE	FALSE	FALSE	FALSE
ENSMUSG00000033444	Specc1l	3511.98	-0.96339	0.10499	-9.17603	4.47298e-20	2.43296e-19	sperm antigen with calponin homology and coiled-coil domains 1-like	74392	FALSE	FALSE	FALSE	FALSE
ENSMUSG00000033446	Lpar6	1071.34	1.27342	0.194818	6.53647	6.29883e-11	2.05835e-10	lysophosphatidic acid receptor 6	67168	FALSE	FALSE	FALSE	FALSE
ENSMUSG00000033450	Tagap	2.17161	-1.04103	1.9302	-0.539335	0.589656	0.633891	T cell activation Rho GTPase activating protein	72536	FALSE	FALSE	FALSE	FALSE
ENSMUSG00000033453	Adamts15	106.882	9.58407	1.46417	6.54575	5.9199e-11	1.93962e-10	ADAM metallopeptidase with thrombospondin type 1 motif 15	235130	FALSE	FALSE	FALSE	FALSE
ENSMUSG00000033454	Zbtb1	1347.51	-1.5458	0.203309	-7.60321	2.88863e-14	1.16691e-13	zinc finger and BTB domain containing 1	268564	FALSE	FALSE	FALSE	FALSE
ENSMUSG00000033458	Fan1	244.838	0.329922	0.176637	1.8678	0.0617906	0.0818687	FANCD2/FANCI-associated nuclease 1	330554	FALSE	TRUE	FALSE	TRUE
ENSMUSG00000033460	Armcx1	1262.97	0.508799	0.155882	3.26401	0.00109848	0.00190438	armadillo repeat containing, X-linked 1	78248	FALSE	FALSE	FALSE	FALSE
ENSMUSG00000033467	Crlf2	234.399	-0.623402	0.301547	-2.06735	0.0387013	0.0534445	cytokine receptor-like factor 2	57914	FALSE	FALSE	FALSE	FALSE
ENSMUSG00000033470	Cysltr2	0.227348	-1.95804	4.55384	-0.429975	0.667214	NA	cysteinyl leukotriene receptor 2	70086	FALSE	FALSE	FALSE	FALSE
ENSMUSG00000033475	Tomm6	3035.34	0.121653	0.106182	1.14571	0.251916	0.296398	translocase of outer mitochondrial membrane 6	66119	FALSE	FALSE	FALSE	FALSE
ENSMUSG00000033478	Fhip2a	2285.37	-0.55571	0.110409	-5.03321	4.82333e-07	1.17849e-06	FHF complex subunit HOOK interacting protein 2A	226252	FALSE	FALSE	FALSE	FALSE
ENSMUSG00000033486	Catsper2	72.3803	1.12837	0.434535	2.59672	0.00941182	0.0143594	cation channel, sperm associated 2	212670	FALSE	FALSE	FALSE	FALSE
ENSMUSG00000033487	Fndc3a	3739.8	-0.851361	0.122501	-6.94981	3.65778e-12	1.29574e-11	fibronectin type III domain containing 3A	319448	FALSE	FALSE	FALSE	FALSE
ENSMUSG00000033488	Cryzl2	94.2026	3.00297	0.416043	7.21792	5.27881e-13	1.98038e-12	crystallin zeta like 2	226527	FALSE	FALSE	FALSE	FALSE
ENSMUSG00000033491	Prss35	124.464	4.14876	0.437521	9.48241	2.48465e-21	1.43913e-20	serine protease 35	244954	FALSE	FALSE	FALSE	FALSE
ENSMUSG00000033498	Strc	0.375208	1.38866	4.51903	0.307291	0.758622	NA	stereocilin	140476	FALSE	FALSE	FALSE	FALSE
ENSMUSG00000033499	Larp4b	5062.31	0.240825	0.100456	2.39733	0.016515	0.0242468	La ribonucleoprotein 4B	217980	FALSE	FALSE	FALSE	FALSE
ENSMUSG00000033501	Crygs	2.04025	0.0891135	1.68085	0.053017	0.957718	0.965593	crystallin, gamma S	12970	FALSE	FALSE	FALSE	FALSE
ENSMUSG00000033502	Cdc14a	181.809	0.337257	0.279698	1.20579	0.227899	0.270407	CDC14 cell division cycle 14A	229776	FALSE	FALSE	FALSE	FALSE
ENSMUSG00000033508	Asprv1	6.65155	4.05461	1.65698	2.44698	0.0144058	0.021339	aspartic peptidase, retroviral-like 1	67855	FALSE	FALSE	FALSE	FALSE
ENSMUSG00000033510	Otud7a	16.1221	6.8554	1.54911	4.42537	9.62784e-06	2.08004e-05	OTU domain containing 7A	170711	FALSE	FALSE	FALSE	FALSE
ENSMUSG00000033526	Ppip5k1	1133.72	1.3676	0.1556	8.78918	1.5065e-18	7.62933e-18	diphosphoinositol pentakisphosphate kinase 1	327655	FALSE	FALSE	FALSE	FALSE
ENSMUSG00000033530	Ttc7b	1139.17	0.0721142	0.14888	0.484377	0.628118	0.669657	tetratricopeptide repeat domain 7B	104718	FALSE	FALSE	FALSE	FALSE
ENSMUSG00000033538	Casp4	91.7366	-5.38096	0.461072	-11.6705	1.80269e-31	1.53931e-30	caspase 4, apoptosis-related cysteine peptidase	12363	FALSE	FALSE	FALSE	FALSE
ENSMUSG00000033540	Idua	154.252	4.0565	0.480583	8.44079	3.15188e-17	1.49897e-16	iduronidase, alpha-L	15932	FALSE	FALSE	FALSE	FALSE
ENSMUSG00000033542	Arhgef5	1321.84	-1.58764	0.184562	-8.60222	7.81858e-18	3.83247e-17	Rho guanine nucleotide exchange factor 5	54324	FALSE	FALSE	FALSE	FALSE
ENSMUSG00000033543	Gtf2a2	1703.14	0.748936	0.114855	6.52069	6.9986e-11	2.2789e-10	general transcription factor II A, 2	235459	FALSE	FALSE	FALSE	FALSE
ENSMUSG00000033545	Znrf1	1450.56	-0.598499	0.180648	-3.31307	0.000922785	0.00161461	zinc and ring finger 1	170737	FALSE	FALSE	FALSE	FALSE
ENSMUSG00000033554	Dph5	813.273	0.511958	0.14007	3.65501	0.000257172	0.000478532	diphthamide biosynthesis 5	69740	FALSE	FALSE	FALSE	FALSE
ENSMUSG00000033557	Fam20b	2915.89	-1.34119	0.137717	-9.73876	2.06057e-22	1.24615e-21	FAM20B, glycosaminoglycan xylosylkinase	215015	FALSE	FALSE	FALSE	FALSE
ENSMUSG00000033565	Rbfox2	7113.53	-0.509744	0.173314	-2.94116	0.00326983	0.00533212	RNA binding protein, fox-1 homolog (C. elegans) 2	93686	FALSE	FALSE	FALSE	FALSE
ENSMUSG00000033569	Adgrb3	17.1797	1.37606	0.706472	1.94779	0.0514403	0.0692727	adhesion G protein-coupled receptor B3	210933	FALSE	FALSE	FALSE	FALSE
ENSMUSG00000033576	Apol6	56.8505	-1.26686	0.682711	-1.85563	0.0635057	0.0839621	apolipoprotein L 6	71939	FALSE	FALSE	FALSE	FALSE
ENSMUSG00000033577	Myo6	648.751	-1.93865	0.250316	-7.74482	9.57185e-15	3.9927e-14	myosin VI	17920	FALSE	FALSE	FALSE	FALSE
ENSMUSG00000033578	Tmem35a	7.62063	5.77687	1.67594	3.44694	0.000566977	0.0010178	transmembrane protein 35A	67564	FALSE	FALSE	FALSE	FALSE
ENSMUSG00000033579	Fa2h	0.779532	0.48623	3.07509	0.158119	0.874363	NA	fatty acid 2-hydroxylase	338521	FALSE	FALSE	FALSE	FALSE
ENSMUSG00000033581	Igf2bp2	3549.37	-0.239732	0.199334	-1.20267	0.229105	0.271634	insulin-like growth factor 2 mRNA binding protein 2	319765	FALSE	FALSE	FALSE	FALSE
ENSMUSG00000033585	Ndn	128.746	9.85242	1.46525	6.72407	1.76713e-11	5.97774e-11	necdin, MAGE family member	17984	FALSE	FALSE	FALSE	FALSE
ENSMUSG00000033589	Reep4	691.091	-0.750862	0.451065	-1.66464	0.095984	0.122565	receptor accessory protein 4	72549	FALSE	FALSE	FALSE	FALSE
ENSMUSG00000033590	Myo5c	282.453	5.23318	0.435471	12.0173	2.88307e-33	2.63088e-32	myosin VC	208943	FALSE	FALSE	FALSE	FALSE
ENSMUSG00000033594	Spata2l	21.3463	-0.586842	0.534191	-1.09856	0.271959	0.318025	spermatogenesis associated 2-like	78779	FALSE	FALSE	FALSE	FALSE
ENSMUSG00000033595	Lgi3	2.86563	3.18296	2.68559	1.1852	0.235938	0.279089	leucine-rich repeat LGI family, member 3	213469	FALSE	FALSE	FALSE	FALSE
ENSMUSG00000033596	Rfwd3	7387.82	0.590283	0.302088	1.95401	0.0507005	0.0683823	ring finger and WD repeat domain 3	234736	FALSE	FALSE	FALSE	FALSE
ENSMUSG00000033597	Caskin1	9.33279	2.50511	1.13507	2.207	0.0273139	0.0387045	CASK interacting protein 1	268932	FALSE	FALSE	FALSE	FALSE
ENSMUSG00000033610	Pank1	546.324	-1.2511	0.181108	-6.90806	4.91334e-12	1.72504e-11	pantothenate kinase 1	75735	FALSE	FALSE	FALSE	FALSE
ENSMUSG00000033615	Cplx1	30.7048	7.78458	1.5098	5.15603	2.52237e-07	6.31445e-07	complexin 1	12889	FALSE	FALSE	FALSE	FALSE
ENSMUSG00000033618	Map3k13	157.262	0.012977	0.212209	0.0611519	0.951238	0.960395	mitogen-activated protein kinase kinase kinase 13	71751	FALSE	FALSE	FALSE	FALSE
ENSMUSG00000107068	Pagr1a	830.357	1.73161	0.409073	4.23302	2.30576e-05	4.79752e-05	PAXIP1 associated glutamate rich protein 1A	67278	TRUE	FALSE	FALSE	FALSE
ENSMUSG00000033624	Pdpr	1533.64	-0.397195	0.101722	-3.9047	9.43414e-05	0.000183754	pyruvate dehydrogenase phosphatase regulatory subunit	319518	FALSE	FALSE	FALSE	FALSE
ENSMUSG00000033628	Pik3c3	1586.22	1.25801	0.123965	10.1481	3.37869e-24	2.1942e-23	phosphatidylinositol 3-kinase catalytic subunit type 3	225326	FALSE	FALSE	FALSE	FALSE
ENSMUSG00000033629	Hacd3	2374.88	-1.66921	0.137659	-12.1257	7.71527e-34	7.14905e-33	3-hydroxyacyl-CoA dehydratase 3	57874	FALSE	FALSE	FALSE	FALSE
ENSMUSG00000033632	AW554918	390.446	0.37611	0.16574	2.26927	0.0232521	0.0332956	expressed sequence AW554918	225289	FALSE	FALSE	FALSE	FALSE
ENSMUSG00000033633	Clec18a	0.322098	1.22293	4.53049	0.269933	0.787212	NA	C-type lectin domain family 18, member A	353287	FALSE	FALSE	FALSE	FALSE
ENSMUSG00000033634	Nat8f2	3.80207	4.76912	1.86787	2.55325	0.0106724	0.0161425	N-acetyltransferase 8 (GCN5-related) family member 2	93673	FALSE	FALSE	FALSE	FALSE
ENSMUSG00000033644	Piwil2	349.37	6.1007	0.513888	11.8716	1.66175e-32	1.47165e-31	piwi-like RNA-mediated gene silencing 2	57746	FALSE	FALSE	FALSE	FALSE
ENSMUSG00000033653	Vps8	1004.8	-0.99127	0.205714	-4.81869	1.44505e-06	3.37986e-06	VPS8 CORVET complex subunit	209018	FALSE	FALSE	FALSE	FALSE
ENSMUSG00000033658	Ddx19b	2872.23	0.836227	0.135138	6.18793	6.09604e-10	1.86338e-09	DEAD box helicase 19b	234733	FALSE	FALSE	TRUE	FALSE
ENSMUSG00000033669	Zfp7	2799.35	1.6027	0.135241	11.8507	2.1341e-32	1.88231e-31	zinc finger protein 7	223669	FALSE	FALSE	FALSE	FALSE
ENSMUSG00000033671	Cep350	1839.08	-1.31361	0.200105	-6.56457	5.21824e-11	1.71392e-10	centrosomal protein 350	74081	FALSE	FALSE	FALSE	FALSE
ENSMUSG00000033676	Gabrb3	250.666	9.35207	1.44033	6.493	8.4146e-11	2.73078e-10	GABRB3, gamma-aminobutyric acid type A receptor subunit beta 3	14402	FALSE	FALSE	FALSE	FALSE
ENSMUSG00000033684	Qsox1	2018.32	-3.68899	0.209377	-17.6189	1.76386e-69	4.18972e-68	quiescin Q6 sulfhydryl oxidase 1	104009	FALSE	FALSE	FALSE	FALSE
ENSMUSG00000033685	Ucp2	1368.79	10.5656	1.0296	10.2619	1.04648e-24	6.97559e-24	uncoupling protein 2 (mitochondrial, proton carrier)	22228	FALSE	FALSE	FALSE	FALSE
ENSMUSG00000033688	Inhca	55.8599	4.9637	0.789354	6.28831	3.20948e-10	9.99467e-10	inhibitor of carbonic anhydrase	71775	FALSE	FALSE	FALSE	FALSE
ENSMUSG00000033697	Arhgap39	785.787	1.25582	0.139511	9.00158	2.22494e-19	1.16964e-18	Rho GTPase activating protein 39	223666	FALSE	FALSE	FALSE	FALSE
ENSMUSG00000033701	Acbd6	1342.59	-0.0311632	0.120595	-0.258413	0.796088	0.823278	acyl-Coenzyme A binding domain containing 6	72482	FALSE	FALSE	FALSE	FALSE
ENSMUSG00000033703	Fcsk	895.844	1.12135	0.157898	7.10174	1.23198e-12	4.50536e-12	fucose kinase	234730	FALSE	FALSE	FALSE	FALSE
ENSMUSG00000033705	Stard9	479.271	-0.850348	0.170031	-5.00114	5.69914e-07	1.38567e-06	StAR related lipid transfer domain containing 9	668880	FALSE	FALSE	FALSE	FALSE
ENSMUSG00000027104	Atf2	2862.07	0.706973	0.167312	4.22548	2.38427e-05	4.95259e-05	activating transcription factor 2	11909	TRUE	TRUE	FALSE	FALSE
ENSMUSG00000033707	Lrrc24	7.8902	0.932284	1.49346	0.624242	0.532468	0.579897	leucine rich repeat containing 24	378937	FALSE	FALSE	FALSE	FALSE
ENSMUSG00000033712	Ccar2	1218.67	-0.188291	0.239146	-0.78735	0.431077	0.481059	cell cycle activator and apoptosis regulator 2	219158	FALSE	FALSE	FALSE	FALSE
ENSMUSG00000033713	Foxn3	1624.6	-0.331667	0.485563	-0.683056	0.494571	0.543451	forkhead box N3	71375	FALSE	FALSE	FALSE	FALSE
ENSMUSG00000033715	Akr1c14	158.662	-5.26468	0.637631	-8.25662	1.49858e-16	6.89893e-16	aldo-keto reductase family 1, member C14	105387	FALSE	FALSE	FALSE	FALSE
ENSMUSG00000033717	Adra2a	7.15214	0.575599	1.12033	0.513774	0.60741	0.650407	adrenergic receptor, alpha 2a	11551	FALSE	FALSE	FALSE	FALSE
ENSMUSG00000033720	Sfxn5	140.816	-0.173248	0.462358	-0.374705	0.70788	0.743718	sideroflexin 5	94282	FALSE	FALSE	FALSE	FALSE
ENSMUSG00000033721	Vav3	96.1343	-2.02195	0.411145	-4.91786	8.74959e-07	2.08941e-06	vav 3 oncogene	57257	FALSE	FALSE	FALSE	FALSE
ENSMUSG00000033722	BC034090	259.837	-2.19388	0.235554	-9.31369	1.23471e-20	6.8991e-20	cDNA sequence BC034090	207792	FALSE	FALSE	FALSE	FALSE
ENSMUSG00000033726	Emx1	0.54672	1.9652	4.38136	0.448535	0.653767	NA	empty spiracles homeobox 1	13796	FALSE	FALSE	FALSE	FALSE
ENSMUSG00000033728	Lrrc14	1037.7	-1.36777	0.187899	-7.27925	3.3569e-13	1.27169e-12	leucine rich repeat containing 14	223664	FALSE	FALSE	FALSE	FALSE
ENSMUSG00000033730	Egr3	150.734	-2.98871	0.284985	-10.4872	9.88692e-26	6.85275e-25	early growth response 3	13655	FALSE	FALSE	FALSE	FALSE
ENSMUSG00000036023	Parp2	1061.47	1.13565	0.269235	4.21808	2.46397e-05	5.11142e-05	poly (ADP-ribose) polymerase family, member 2	11546	TRUE	TRUE	FALSE	FALSE
ENSMUSG00000033735	Spr	1447.88	-0.272837	0.143279	-1.90423	0.0568798	0.0759458	sepiapterin reductase	20751	FALSE	FALSE	FALSE	FALSE
ENSMUSG00000033737	Fndc3c1	212.941	10.5778	1.45915	7.24925	4.19079e-13	1.58003e-12	fibronectin type III domain containing 3C1	333564	FALSE	FALSE	FALSE	FALSE
ENSMUSG00000033739	Fkbpl	195.478	0.67441	0.287992	2.34177	0.0191925	0.0278653	FK506 binding protein-like	56299	FALSE	FALSE	FALSE	FALSE
ENSMUSG00000033740	St18	2.00791	0.0632789	1.64378	0.038496	0.969292	0.975103	suppression of tumorigenicity 18	240690	FALSE	FALSE	FALSE	FALSE
ENSMUSG00000033751	Gadd45gip1	1499.46	-0.455086	0.117802	-3.86315	0.000111935	0.000216377	growth arrest and DNA-damage-inducible, gamma interacting protein 1	102060	FALSE	FALSE	FALSE	FALSE
ENSMUSG00000033752	Mnd1	225.542	2.26139	0.391067	5.78262	7.35449e-09	2.07367e-08	meiotic nuclear divisions 1	76915	FALSE	FALSE	FALSE	FALSE
ENSMUSG00000033760	Rbm4b	540.505	-0.264514	0.215251	-1.22887	0.219122	0.260953	RNA binding motif protein 4B	66704	FALSE	FALSE	FALSE	FALSE
ENSMUSG00000033762	Recql4	1305.57	1.92464	0.495507	3.88418	0.000102677	0.00019912	RecQ protein-like 4	79456	FALSE	TRUE	TRUE	FALSE
ENSMUSG00000033763	Mtss2	913.575	-1.43378	0.206187	-6.95378	3.55625e-12	1.26105e-11	MTSS I-BAR domain containing 2	244654	FALSE	FALSE	FALSE	FALSE
ENSMUSG00000033765	Calm4	0.515681	1.88785	3.25216	0.580492	0.561583	NA	calmodulin 4	80796	FALSE	FALSE	FALSE	FALSE
ENSMUSG00000033767	Tmem131l	1092.84	1.02216	0.379857	2.69091	0.00712572	0.0110912	transmembrane 131 like	229473	FALSE	FALSE	FALSE	FALSE
ENSMUSG00000033768	Nrxn2	100.167	7.90962	1.49058	5.30641	1.11804e-07	2.88688e-07	neurexin II	18190	FALSE	FALSE	FALSE	FALSE
ENSMUSG00000033769	Exoc6b	3634.84	-0.0548213	0.19117	-0.286767	0.774291	0.803599	exocyst complex component 6B	75914	FALSE	FALSE	FALSE	FALSE
ENSMUSG00000033770	Clcnka	6.02909	5.42447	1.7587	3.08436	0.00203988	0.00341996	chloride channel, voltage-sensitive Ka	12733	FALSE	FALSE	FALSE	FALSE
ENSMUSG00000033773	Rpap2	970.426	0.856739	0.156864	5.46168	4.7166e-08	1.25548e-07	RNA polymerase II associated protein 2	231571	FALSE	FALSE	FALSE	FALSE
ENSMUSG00000033774	Npbwr1	0.161049	0.404072	4.56207	0.0885721	0.929422	NA	neuropeptides B/W receptor 1	226304	FALSE	FALSE	FALSE	FALSE
ENSMUSG00000033777	Tlr13	0.388449	-0.997369	4.55387	-0.219016	0.826638	NA	toll-like receptor 13	279572	FALSE	FALSE	FALSE	FALSE
ENSMUSG00000033781	Asb13	413.032	-0.469348	0.169218	-2.77364	0.00554337	0.0087606	ankyrin repeat and SOCS box-containing 13	142688	FALSE	FALSE	FALSE	FALSE
ENSMUSG00000033788	Dysf	611.572	-0.891946	0.314085	-2.83983	0.00451379	0.00722398	dysferlin	26903	FALSE	FALSE	FALSE	FALSE
ENSMUSG00000033790	Tubgcp5	1079.17	0.558686	0.192501	2.90225	0.00370495	0.00599673	tubulin, gamma complex component 5	233276	FALSE	FALSE	FALSE	FALSE
ENSMUSG00000033792	Atp7a	870.195	-0.737696	0.148979	-4.95168	7.35767e-07	1.76891e-06	ATPase, copper transporting, alpha polypeptide	11977	FALSE	FALSE	FALSE	FALSE
ENSMUSG00000033793	Atp6v1h	4417.7	-1.03528	0.0905381	-11.4347	2.804e-30	2.29743e-29	ATPase, H+ transporting, lysosomal V1 subunit H	108664	FALSE	FALSE	FALSE	FALSE
ENSMUSG00000033799	Tasor2	3471.64	-0.00513444	0.252742	-0.0203149	0.983792	0.986844	transcription activation suppressor family member 2	105203	FALSE	FALSE	FALSE	FALSE
ENSMUSG00000033805	Ephx4	4.03509	4.86083	1.89193	2.56925	0.0101919	0.0154669	epoxide hydrolase 4	384214	FALSE	FALSE	FALSE	FALSE
ENSMUSG00000033808	Tmem87a	1820.49	0.139505	0.160287	0.870347	0.384111	0.434016	transmembrane protein 87A	211499	FALSE	FALSE	FALSE	FALSE
ENSMUSG00000033809	Alg3	644.599	0.391124	0.169431	2.30845	0.0209739	0.0302725	ALG3 alpha-1,3- mannosyltransferase	208624	FALSE	FALSE	FALSE	FALSE
ENSMUSG00000033813	Tcea1	9828.76	-0.17564	0.0786296	-2.23377	0.0254984	0.0362795	transcription elongation factor A (SII) 1	21399	FALSE	TRUE	TRUE	FALSE
ENSMUSG00000033819	Ppp1r16a	977.521	0.880545	0.265324	3.31875	0.000904214	0.00158479	protein phosphatase 1, regulatory subunit 16A	73062	FALSE	FALSE	FALSE	FALSE
ENSMUSG00000033826	Dnah8	1437	13.3337	1.45245	9.18015	4.30504e-20	2.34308e-19	dynein, axonemal, heavy chain 8	13417	FALSE	FALSE	FALSE	FALSE
ENSMUSG00000033837	Foxh1	711.488	12.3196	1.44907	8.50172	1.86808e-17	8.98237e-17	forkhead box H1	14106	FALSE	FALSE	FALSE	FALSE
ENSMUSG00000033845	Mrpl15	4147.7	0.886632	0.0863065	10.2731	9.31908e-25	6.22619e-24	mitochondrial ribosomal protein L15	27395	FALSE	FALSE	FALSE	FALSE
ENSMUSG00000033847	Pla2g4c	131.565	1.16862	0.339778	3.43936	0.000583097	0.00104437	phospholipase A2, group IVC (cytosolic, calcium-independent)	232889	FALSE	FALSE	FALSE	FALSE
ENSMUSG00000033852	Gm28042	364.809	1.83107	0.244538	7.48787	6.99976e-14	2.75855e-13	predicted gene, 28042	102238433	FALSE	FALSE	FALSE	FALSE
ENSMUSG00000033854	Kcnk10	14.1341	-4.25268	1.00842	-4.21715	2.47405e-05	5.13172e-05	potassium channel, subfamily K, member 10	72258	FALSE	FALSE	FALSE	FALSE
ENSMUSG00000033855	Ston1	1170.67	-3.35954	0.228632	-14.6941	7.03411e-49	1.02572e-47	stonin 1	77057	FALSE	FALSE	FALSE	FALSE
ENSMUSG00000033857	Engase	382.595	2.08674	0.244643	8.52976	1.46653e-17	7.09863e-17	endo-beta-N-acetylglucosaminidase	217364	FALSE	FALSE	FALSE	FALSE
ENSMUSG00000033860	Fgg	9.77886	6.13378	1.62993	3.76322	0.000167736	0.000318063	fibrinogen gamma chain	99571	FALSE	FALSE	FALSE	FALSE
ENSMUSG00000033862	Cdk10	964.641	0.244388	0.166356	1.46907	0.141815	0.175502	cyclin dependent kinase 10	234854	FALSE	FALSE	FALSE	FALSE
ENSMUSG00000033863	Klf9	4966.82	1.5484	0.23489	6.59204	4.33814e-11	1.4316e-10	Kruppel-like transcription factor 9	16601	FALSE	FALSE	FALSE	FALSE
ENSMUSG00000033871	Ppargc1b	96.9603	2.04625	0.32136	6.36749	1.92146e-10	6.07823e-10	peroxisome proliferative activated receptor, gamma, coactivator 1 beta	170826	FALSE	FALSE	FALSE	FALSE
ENSMUSG00000033872	Best4-ps	1.76639	3.65884	2.32639	1.57276	0.115775	NA	bestrophin 4, pseudogene	230664	FALSE	FALSE	FALSE	FALSE
ENSMUSG00000033880	Lgals3bp	236.118	-5.79592	1.27242	-4.55504	5.23751e-06	1.16136e-05	lectin, galactoside-binding, soluble, 3 binding protein	19039	FALSE	FALSE	FALSE	FALSE
ENSMUSG00000033882	Rbm46	11.6001	6.38175	1.59207	4.00846	6.11166e-05	0.000121404	RNA binding motif protein 46	633285	FALSE	FALSE	FALSE	FALSE
ENSMUSG00000033883	Zfp267	1205.88	0.00633216	0.206776	0.0306233	0.97557	0.980299	zinc finger protein 267	241944	FALSE	FALSE	FALSE	FALSE
ENSMUSG00000033885	Pxk	1330.6	-0.811834	0.169312	-4.7949	1.62759e-06	3.79154e-06	PX domain containing serine/threonine kinase	218699	FALSE	FALSE	FALSE	FALSE
ENSMUSG00000033900	Map9	603.975	0.617665	0.171724	3.59684	0.0003221	0.000593198	microtubule-associated protein 9	213582	FALSE	FALSE	FALSE	FALSE
ENSMUSG00000033902	Mapkbp1	713.379	1.03625	0.202844	5.1086	3.24548e-07	8.05402e-07	mitogen-activated protein kinase binding protein 1	26390	FALSE	FALSE	FALSE	FALSE
ENSMUSG00000033904	Ccp110	2355.69	1.9518	0.283509	6.88444	5.80163e-12	2.03162e-11	centriolar coiled coil protein 110	101565	FALSE	FALSE	FALSE	FALSE
ENSMUSG00000033906	Zdhhc15	858.888	-0.138937	0.154989	-0.896428	0.370024	0.419597	zinc finger, DHHC domain containing 15	108672	FALSE	FALSE	FALSE	FALSE
ENSMUSG00000020463	Ppp4r3b	3720.13	-0.807117	0.191615	-4.21218	2.52922e-05	5.24054e-05	protein phosphatase 4 regulatory subunit 3B	104570	TRUE	FALSE	FALSE	FALSE
ENSMUSG00000033910	Gucy1a1	0.753989	2.42573	4.05891	0.59763	0.550087	NA	guanylate cyclase 1, soluble, alpha 1	60596	FALSE	FALSE	FALSE	FALSE
ENSMUSG00000033916	Chmp2a	1683.96	-0.345551	0.217845	-1.58623	0.112688	0.141846	charged multivesicular body protein 2A	68953	FALSE	FALSE	FALSE	FALSE
ENSMUSG00000033917	Gde1	1098.58	-0.942904	0.134109	-7.0309	2.05211e-12	7.38972e-12	glycerophosphodiester phosphodiesterase 1	56209	FALSE	FALSE	FALSE	FALSE
ENSMUSG00000033918	Parl	2496.25	1.16137	0.14958	7.76419	8.21665e-15	3.43895e-14	presenilin associated, rhomboid-like	381038	FALSE	FALSE	FALSE	FALSE
ENSMUSG00000033931	Rbm34	2335.32	-0.0104727	0.191394	-0.0547182	0.956363	0.964618	RNA binding motif protein 34	52202	FALSE	FALSE	FALSE	FALSE
ENSMUSG00000033933	Vhl	928.243	-0.656762	0.283078	-2.32008	0.0203367	0.0294284	von Hippel-Lindau tumor suppressor	22346	FALSE	FALSE	FALSE	FALSE
ENSMUSG00000033938	Ndufb7	2182.63	-1.10964	0.126014	-8.80571	1.30022e-18	6.61356e-18	NADH:ubiquinone oxidoreductase subunit B7	66916	FALSE	FALSE	FALSE	FALSE
ENSMUSG00000033940	Brk1	2955.56	-0.912765	0.123251	-7.40572	1.30439e-13	5.07164e-13	BRICK1, SCAR/WAVE actin-nucleating complex subunit	101314	FALSE	FALSE	FALSE	FALSE
ENSMUSG00000052889	Prkcb	15.7337	6.81797	1.61895	4.21134	2.5386e-05	5.25809e-05	protein kinase C, beta	18751	TRUE	FALSE	FALSE	FALSE
ENSMUSG00000033948	Zswim5	108.879	5.37727	0.652209	8.24472	1.65554e-16	7.60343e-16	zinc finger SWIM-type containing 5	74464	FALSE	FALSE	FALSE	FALSE
ENSMUSG00000033949	Trim36	147.092	0.551933	0.235914	2.33955	0.0193069	0.0280196	tripartite motif-containing 36	28105	FALSE	FALSE	FALSE	FALSE
ENSMUSG00000033952	Aspm	4113.77	1.62224	0.77816	2.08472	0.0370949	0.0513973	abnormal spindle microtubule assembly	12316	FALSE	FALSE	FALSE	FALSE
ENSMUSG00000033953	Ppp3r1	4841.35	-0.867827	0.141907	-6.11547	9.6273e-10	2.89151e-09	protein phosphatase 3, regulatory subunit B, alpha isoform (calcineurin B, type I)	19058	FALSE	FALSE	FALSE	FALSE
ENSMUSG00000033955	Tnks1bp1	3878.56	-2.19142	0.12142	-18.0482	8.14627e-73	2.09815e-71	tankyrase 1 binding protein 1	228140	FALSE	FALSE	FALSE	FALSE
ENSMUSG00000033960	Jcad	1127.24	-1.74373	0.133302	-13.0811	4.22524e-39	4.65016e-38	junctional cadherin 5 associated	240185	FALSE	FALSE	FALSE	FALSE
ENSMUSG00000033961	Zfp446	431.249	3.31497	0.196131	16.9018	4.36408e-64	9.09976e-63	zinc finger protein 446	269870	FALSE	FALSE	FALSE	FALSE
ENSMUSG00000033963	Fancd2os	22.255	7.32057	1.52277	4.80739	1.52911e-06	3.5712e-06	Fancd2 opposite strand	70979	FALSE	FALSE	FALSE	FALSE
ENSMUSG00000033964	Zbtb41	1916.04	-1.44617	0.186045	-7.77325	7.64976e-15	3.21405e-14	zinc finger and BTB domain containing 41	226470	FALSE	FALSE	FALSE	FALSE
ENSMUSG00000033965	Slc16a2	14.6002	1.47808	0.894885	1.65169	0.0985967	0.125478	solute carrier family 16 (monocarboxylic acid transporters), member 2	20502	FALSE	FALSE	FALSE	FALSE
ENSMUSG00000033966	Cdkl4	14.0817	5.00432	1.55879	3.21039	0.00132555	0.00227807	cyclin dependent kinase like 4	381113	FALSE	FALSE	FALSE	FALSE
ENSMUSG00000033967	Rnf225	40.6597	0.227943	0.448055	0.508739	0.610935	0.653538	ring finger protein 225	381845	FALSE	FALSE	FALSE	FALSE
ENSMUSG00000033970	Rfc3	1752.47	-0.166131	0.273931	-0.606471	0.544202	0.591086	replication factor C (activator 1) 3	69263	FALSE	FALSE	FALSE	FALSE
ENSMUSG00000033972	Zfp944	413.268	-0.564217	0.219709	-2.56802	0.0102282	0.0155165	zinc finger protein 944	319615	FALSE	FALSE	FALSE	FALSE
ENSMUSG00000033981	Gria2	0.762309	2.41791	3.00185	0.805474	0.420546	NA	glutamate receptor, ionotropic, AMPA2 (alpha 2)	14800	FALSE	FALSE	FALSE	FALSE
ENSMUSG00000033983	Coil	2076.72	1.96548	0.116306	16.8992	4.56169e-64	9.48908e-63	coilin	12812	FALSE	FALSE	FALSE	FALSE
ENSMUSG00000033985	Tesk2	674.382	0.788447	0.129978	6.06599	1.31147e-09	3.90726e-09	testis-specific kinase 2	230661	FALSE	FALSE	FALSE	FALSE
ENSMUSG00000033987	Dnah17	12.7687	3.58629	1.20337	2.98022	0.00288046	0.00473173	dynein, axonemal, heavy chain 17	69926	FALSE	FALSE	FALSE	FALSE
ENSMUSG00000033991	Skic3	2677.54	-0.0282092	0.169759	-0.166172	0.868022	0.887181	SKI3 subunit of superkiller complex	218343	FALSE	FALSE	FALSE	FALSE
ENSMUSG00000033998	Kcnk1	302.212	11.0835	1.45889	7.59724	3.02519e-14	1.21869e-13	potassium channel, subfamily K, member 1	16525	FALSE	FALSE	FALSE	FALSE
ENSMUSG00000034000	Neu4	0.16274	0.404072	4.56207	0.0885721	0.929422	NA	sialidase 4	241159	FALSE	FALSE	FALSE	FALSE
ENSMUSG00000034006	Slc66a2	340.249	0.48475	0.154099	3.1457	0.0016569	0.0028131	solute carrier family 66 member 2	66943	FALSE	FALSE	FALSE	FALSE
ENSMUSG00000034007	Scaper	669.434	-0.739555	0.231506	-3.19454	0.00140054	0.00240032	S phase cyclin A-associated protein in the ER	244891	FALSE	FALSE	FALSE	FALSE
ENSMUSG00000034009	Rxfp1	0.672206	-2.09452	3.03666	-0.689745	0.490355	NA	relaxin/insulin-like family peptide receptor 1	381489	FALSE	FALSE	FALSE	FALSE
ENSMUSG00000034021	Pds5b	4112.26	0.115763	0.121318	0.954205	0.33998	0.388973	PDS5 cohesin associated factor B	100710	FALSE	FALSE	FALSE	FALSE
ENSMUSG00000034022	Cpsf1	5583.48	1.43235	0.237572	6.02912	1.6486e-09	4.8791e-09	cleavage and polyadenylation specific factor 1	94230	FALSE	FALSE	FALSE	FALSE
ENSMUSG00000034023	Fancd2	2556.2	2.37333	0.454242	5.22482	1.74329e-07	4.41747e-07	Fanconi anemia, complementation group D2	211651	FALSE	TRUE	TRUE	TRUE
ENSMUSG00000034024	Cct2	29197.7	-0.337054	0.103041	-3.27107	0.00107143	0.00185934	chaperonin containing TCP1 subunit 2	12461	FALSE	FALSE	TRUE	FALSE
ENSMUSG00000034031	Ccdc182	0.16274	0.404072	4.56207	0.0885721	0.929422	NA	coiled-coil domain containing 182	74297	FALSE	FALSE	FALSE	FALSE
ENSMUSG00000034032	Rpap1	3351.79	2.49435	0.181493	13.7435	5.57142e-43	6.86511e-42	RNA polymerase II associated protein 1	68925	FALSE	FALSE	FALSE	FALSE
ENSMUSG00000034035	Ccdc17	12.7895	0.725241	0.947525	0.765406	0.44403	0.493269	coiled-coil domain containing 17	622665	FALSE	FALSE	FALSE	FALSE
ENSMUSG00000034037	Fgd5	136.675	9.93918	1.45871	6.8137	9.51191e-12	3.28009e-11	FYVE, RhoGEF and PH domain containing 5	232237	FALSE	FALSE	FALSE	FALSE
ENSMUSG00000034040	Galnt17	662.469	-6.47356	0.314006	-20.6161	1.96931e-94	7.58577e-93	polypeptide N-acetylgalactosaminyltransferase 17	212996	FALSE	FALSE	FALSE	FALSE
ENSMUSG00000034041	Lyl1	4.30908	0.824309	1.34813	0.611446	0.540905	0.587797	lymphoblastomic leukemia 1	17095	FALSE	FALSE	FALSE	FALSE
ENSMUSG00000034042	Gpbp1l1	2661.3	1.3273	0.208846	6.35541	2.07877e-10	6.56034e-10	GC-rich promoter binding protein 1-like 1	77110	FALSE	FALSE	FALSE	FALSE
ENSMUSG00000034055	Phka1	885.028	-1.71455	0.137051	-12.5104	6.55146e-36	6.57071e-35	phosphorylase kinase alpha 1	18679	FALSE	FALSE	FALSE	FALSE
ENSMUSG00000034057	Myrfl	6.79644	0.421967	0.990331	0.426086	0.670045	0.708457	myelin regulatory factor-like	237558	FALSE	FALSE	FALSE	FALSE
ENSMUSG00000034059	Ypel4	2.72917	-0.651649	1.48452	-0.438962	0.660689	0.699584	yippee like 4	241525	FALSE	FALSE	FALSE	FALSE
ENSMUSG00000034063	4930590J08Rik	20.9543	-1.26468	0.614197	-2.05907	0.0394871	0.0544045	RIKEN cDNA 4930590J08 gene	381798	FALSE	FALSE	FALSE	FALSE
ENSMUSG00000034064	Poglut1	4688.85	3.16596	0.137398	23.0422	1.76273e-117	9.71233e-116	protein O-glucosyltransferase 1	224143	FALSE	FALSE	FALSE	FALSE
ENSMUSG00000034066	Farp2	408.007	-2.29905	0.18914	-12.1553	5.3763e-34	5.00303e-33	FERM, RhoGEF and pleckstrin domain protein 2	227377	FALSE	FALSE	FALSE	FALSE
ENSMUSG00000034071	Zfp551	105.067	-0.305252	0.366003	-0.834015	0.404272	0.454467	zinc finger protein 551	619331	FALSE	FALSE	FALSE	FALSE
ENSMUSG00000034075	Zdhhc5	4747.97	-0.472322	0.100387	-4.70503	2.53833e-06	5.79832e-06	zinc finger, DHHC domain containing 5	228136	FALSE	FALSE	FALSE	FALSE
ENSMUSG00000034083	Ccdc174	735.646	-0.34137	0.184082	-1.85445	0.0636751	0.0841734	coiled-coil domain containing 174	232236	FALSE	FALSE	FALSE	FALSE
ENSMUSG00000034087	Nlrp4b	0.161049	0.404072	4.56207	0.0885721	0.929422	NA	NLR family, pyrin domain containing 4B	210045	FALSE	FALSE	FALSE	FALSE
ENSMUSG00000034088	Hdlbp	30534.1	0.0855379	0.0834177	1.02542	0.305167	0.352958	high density lipoprotein (HDL) binding protein	110611	FALSE	FALSE	FALSE	FALSE
ENSMUSG00000034098	Fstl5	1.86418	1.71862	2.05883	0.834757	0.403855	0.454085	follistatin-like 5	213262	FALSE	FALSE	FALSE	FALSE
ENSMUSG00000034101	Ctnnd1	11456.6	0.162095	0.192527	0.84193	0.399827	0.449906	catenin delta 1	12388	FALSE	FALSE	FALSE	FALSE
ENSMUSG00000034105	Meak7	676.592	-1.81349	0.177288	-10.2291	1.46915e-24	9.7297e-24	MTOR associated protein, eak-7 homolog	74347	FALSE	FALSE	FALSE	FALSE
ENSMUSG00000034107	Ano7	14.3604	6.68503	1.61385	4.14229	3.43849e-05	7.01519e-05	anoctamin 7	404545	FALSE	FALSE	FALSE	FALSE
ENSMUSG00000034108	Ccs	1072.12	-0.756128	0.207405	-3.64566	0.000266704	0.000494893	copper chaperone for superoxide dismutase	12460	FALSE	FALSE	FALSE	FALSE
ENSMUSG00000034109	Golim4	2261.46	-4.17905	0.301991	-13.8383	1.49626e-43	1.8769e-42	golgi integral membrane protein 4	73124	FALSE	FALSE	FALSE	FALSE
ENSMUSG00000034110	Kctd7	204.297	-2.03464	0.229793	-8.85426	8.42379e-19	4.32135e-18	potassium channel tetramerisation domain containing 7	212919	FALSE	FALSE	FALSE	FALSE
ENSMUSG00000034111	Tmed8	1290.29	0.0603022	0.135899	0.443728	0.65724	0.696524	transmembrane p24 trafficking protein 8	382620	FALSE	FALSE	FALSE	FALSE
ENSMUSG00000034112	Atp2c2	18.4928	0.549026	0.667495	0.822517	0.410783	0.461101	ATPase, Ca++ transporting, type 2C, member 2	69047	FALSE	FALSE	FALSE	FALSE
ENSMUSG00000034115	Scn11a	0.514048	1.88444	4.43586	0.424819	0.670969	NA	sodium channel, voltage-gated, type XI, alpha	24046	FALSE	FALSE	FALSE	FALSE
ENSMUSG00000034116	Vav1	27.7508	7.63895	1.50676	5.06977	3.98293e-07	9.81277e-07	vav 1 oncogene	22324	FALSE	FALSE	FALSE	FALSE
ENSMUSG00000034117	Ptgdr2	0.32548	1.23596	4.5294	0.272875	0.784949	NA	prostaglandin D2 receptor 2	14764	FALSE	FALSE	FALSE	FALSE
ENSMUSG00000034118	Tpst1	1329.76	-0.134186	0.106194	-1.26359	0.206376	0.247127	protein-tyrosine sulfotransferase 1	22021	FALSE	FALSE	FALSE	FALSE
ENSMUSG00000034120	Srsf2	19087.5	0.877543	0.193259	4.54077	5.6049e-06	1.23826e-05	serine and arginine-rich splicing factor 2	20382	FALSE	FALSE	TRUE	TRUE
ENSMUSG00000034121	Mks1	391.877	3.70376	0.382874	9.67356	3.90567e-22	2.33924e-21	MKS transition zone complex subunit 1	380718	FALSE	FALSE	FALSE	FALSE
ENSMUSG00000034122	Nlrp4d	0.322098	1.22293	4.53049	0.269933	0.787212	NA	NLR family, pyrin domain containing 4D	384752	FALSE	FALSE	FALSE	FALSE
ENSMUSG00000034126	Pomt2	989.999	-1.01653	0.114575	-8.87219	7.1719e-19	3.68892e-18	protein-O-mannosyltransferase 2	217734	FALSE	FALSE	FALSE	FALSE
ENSMUSG00000034127	Tspan8	21.0935	2.60233	1.05901	2.45733	0.0139973	0.0207911	tetraspanin 8	216350	FALSE	FALSE	FALSE	FALSE
ENSMUSG00000034135	Sik3	1516.14	-0.86781	0.147134	-5.89809	3.67731e-09	1.05968e-08	SIK family kinase 3	70661	FALSE	FALSE	FALSE	FALSE
ENSMUSG00000034145	Tmem63c	39.5187	3.26741	0.847132	3.85703	0.000114772	0.000221541	transmembrane protein 63c	217733	FALSE	FALSE	FALSE	FALSE
ENSMUSG00000034151	Zbbx	0.191946	0.404072	4.56207	0.0885721	0.929422	NA	zinc finger, B-box domain containing	213234	FALSE	FALSE	FALSE	FALSE
ENSMUSG00000034152	Exoc3	2350.79	0.175144	0.196977	0.889161	0.373916	0.423569	exocyst complex component 3	211446	FALSE	FALSE	FALSE	FALSE
ENSMUSG00000032897	Nfyc	2866.16	0.722732	0.172853	4.18119	2.89983e-05	5.96866e-05	nuclear transcription factor-Y gamma	18046	TRUE	FALSE	FALSE	FALSE
ENSMUSG00000034156	Tspoap1	43.5861	7.40745	1.46628	5.05186	4.3753e-07	1.07445e-06	TSPO associated protein 1	207777	FALSE	FALSE	FALSE	FALSE
ENSMUSG00000034157	Cipc	1920.77	0.607585	0.119944	5.06558	4.07167e-07	1.00243e-06	CLOCK interacting protein, circadian	217732	FALSE	FALSE	FALSE	FALSE
ENSMUSG00000034158	Lrrc58	3767.84	-0.535347	0.123656	-4.32933	1.49562e-05	3.17099e-05	leucine rich repeat containing 58	320184	FALSE	FALSE	FALSE	FALSE
ENSMUSG00000034159	Mab21l4	20.8163	5.71445	1.4747	3.87499	0.00010663	0.000206442	mab-21-like 4	71874	FALSE	FALSE	FALSE	FALSE
ENSMUSG00000018209	Stk4	3994.75	0.812723	0.194738	4.17341	3.00068e-05	6.16386e-05	serine/threonine kinase 4	58231	TRUE	FALSE	FALSE	FALSE
ENSMUSG00000034161	Scx	95.9398	-8.30849	0.923694	-8.99485	2.36554e-19	1.2413e-18	scleraxis scleraxis bHLH transcription factor	20289	FALSE	FALSE	FALSE	FALSE
ENSMUSG00000034163	Zfc3h1	2495.71	1.38259	0.184876	7.47851	7.5171e-14	2.95574e-13	zinc finger, C3H1-type containing	216345	FALSE	FALSE	FALSE	FALSE
ENSMUSG00000034164	Emid1	36.0587	0.442195	0.597488	0.740091	0.459245	0.508387	EMI domain containing 1	140703	FALSE	FALSE	FALSE	FALSE
ENSMUSG00000034165	Ccnd3	11588.4	1.83337	0.17296	10.6	2.98044e-26	2.1103e-25	cyclin D3	12445	FALSE	FALSE	FALSE	FALSE
ENSMUSG00000034168	Irf2bpl	3899.17	2.35647	0.268684	8.77039	1.78045e-18	8.98533e-18	interferon regulatory factor 2 binding protein-like	238330	FALSE	FALSE	FALSE	FALSE
ENSMUSG00000034171	Faah	50.8473	2.37443	0.702718	3.37893	0.000727698	0.00128969	fatty acid amide hydrolase	14073	FALSE	FALSE	FALSE	FALSE
ENSMUSG00000034173	Zbed5	388.52	2.62274	0.220803	11.8782	1.53644e-32	1.36276e-31	zinc finger BED-type containing 5	71970	FALSE	FALSE	FALSE	FALSE
ENSMUSG00000034175	Rhbdd3	450.795	0.534955	0.176893	3.02417	0.00249314	0.00413027	rhomboid domain containing 3	279766	FALSE	FALSE	FALSE	FALSE
ENSMUSG00000034177	Rnf43	55.414	-1.59756	0.650695	-2.45516	0.0140821	0.0209058	ring finger protein 43	207742	FALSE	FALSE	FALSE	FALSE
ENSMUSG00000034187	Nsf	5783.26	0.954152	0.178738	5.33826	9.38408e-08	2.44115e-07	N-ethylmaleimide sensitive fusion protein	18195	FALSE	FALSE	FALSE	FALSE
ENSMUSG00000034189	Hsdl1	1134.98	-1.8631	0.238659	-7.80656	5.87707e-15	2.48665e-14	hydroxysteroid dehydrogenase like 1	72552	FALSE	FALSE	FALSE	FALSE
ENSMUSG00000034190	Chmp7	1343.72	-0.85641	0.125896	-6.80251	1.02814e-11	3.53843e-11	charged multivesicular body protein 7	105513	FALSE	FALSE	FALSE	FALSE
ENSMUSG00000034192	Lsm3	2124.36	1.01138	0.270623	3.73724	0.000186048	0.000351257	LSM3 homolog, U6 small nuclear RNA and mRNA degradation associated	67678	FALSE	FALSE	FALSE	FALSE
ENSMUSG00000034194	R3hcc1	681.109	-1.1021	0.134304	-8.20598	2.28708e-16	1.04324e-15	R3H domain and coiled-coil containing 1	71843	FALSE	FALSE	FALSE	FALSE
ENSMUSG00000034201	Gas2l1	1682.89	-1.09172	0.130327	-8.37676	5.44049e-17	2.56289e-16	growth arrest-specific 2 like 1	78926	FALSE	FALSE	FALSE	FALSE
ENSMUSG00000034203	Chchd4	2075.64	1.17459	0.136182	8.62512	6.40237e-18	3.1507e-17	coiled-coil-helix-coiled-coil-helix domain containing 4	72170	FALSE	FALSE	FALSE	FALSE
ENSMUSG00000034205	Loxl2	2351.74	-2.17883	0.107584	-20.2524	3.38342e-91	1.21964e-89	lysyl oxidase-like 2	94352	FALSE	FALSE	FALSE	FALSE
ENSMUSG00000034206	Polq	1023.86	0.589264	0.544413	1.08238	0.279082	0.325833	polymerase (DNA directed), theta	77782	FALSE	TRUE	FALSE	FALSE
ENSMUSG00000034209	Rasl10a	24.5314	3.99418	0.862592	4.63044	3.64889e-06	8.21236e-06	RAS-like, family 10, member A	75668	FALSE	FALSE	FALSE	FALSE
ENSMUSG00000034210	Efcab14	2131.69	-0.898205	0.126476	-7.10179	1.23155e-12	4.50471e-12	EF-hand calcium binding domain 14	230648	FALSE	FALSE	FALSE	FALSE
ENSMUSG00000034211	Mrps17	2233.62	-0.590712	0.103904	-5.68518	1.30674e-08	3.63328e-08	mitochondrial ribosomal protein S17	66258	FALSE	FALSE	FALSE	FALSE
ENSMUSG00000034212	Ankmy1	3.43281	4.62387	1.91913	2.40936	0.0159807	0.0235199	ankyrin repeat and MYND domain containing 1	241158	FALSE	FALSE	FALSE	FALSE
ENSMUSG00000034216	Vps18	1194.12	-0.23764	0.119964	-1.98093	0.0475992	0.0645394	VPS18 CORVET/HOPS core subunit	228545	FALSE	FALSE	FALSE	FALSE
ENSMUSG00000024826	Dpf2	3626.62	0.871977	0.210524	4.14194	3.44387e-05	7.02451e-05	double PHD fingers 2	19708	TRUE	FALSE	FALSE	FALSE
ENSMUSG00000034219	Septin14	2.83653	-4.13184	2.04476	-2.0207	0.0433109	0.0591979	septin 14	74222	FALSE	FALSE	FALSE	FALSE
ENSMUSG00000034220	Gpc1	4225.77	-3.14553	0.182723	-17.2148	2.05802e-66	4.49587e-65	glypican 1	14733	FALSE	FALSE	FALSE	FALSE
ENSMUSG00000034224	Slc38a8	4.35064	4.96267	1.88321	2.63522	0.00840836	0.0129282	solute carrier family 38, member 8	234788	FALSE	FALSE	FALSE	FALSE
ENSMUSG00000034226	Rhov	59.8556	8.74868	1.47401	5.93529	2.93328e-09	8.52324e-09	ras homolog family member V	228543	FALSE	FALSE	FALSE	FALSE
ENSMUSG00000034227	Foxj1	45.0425	3.11277	0.588635	5.28812	1.2358e-07	3.17774e-07	forkhead box J1	15223	FALSE	FALSE	FALSE	FALSE
ENSMUSG00000034235	Usp54	1662.6	1.11347	0.145074	7.67514	1.65237e-14	6.79003e-14	ubiquitin specific peptidase 54	78787	FALSE	FALSE	FALSE	FALSE
ENSMUSG00000034239	Lrrc37	0.461021	1.72471	4.49949	0.383312	0.701489	NA	leucine rich repeat containing 37	380730	FALSE	FALSE	FALSE	FALSE
ENSMUSG00000034243	Golgb1	3675.4	-0.164095	0.174375	-0.941047	0.346681	0.395781	golgin B1	224139	FALSE	FALSE	FALSE	FALSE
ENSMUSG00000080268	Brms1	1341.66	-0.590653	0.143573	-4.11395	3.88951e-05	7.89372e-05	breast cancer metastasis-suppressor 1	107392	TRUE	FALSE	FALSE	FALSE
ENSMUSG00000034247	Plekhm1	2457.21	1.03847	0.144331	7.19502	6.24509e-13	2.33433e-12	pleckstrin homology domain containing, family M (with RUN domain) member 1	353047	FALSE	FALSE	FALSE	FALSE
ENSMUSG00000034248	Slc25a37	1600.11	-1.70868	0.258341	-6.61405	3.73939e-11	1.23871e-10	solute carrier family 25, member 37	67712	FALSE	FALSE	FALSE	FALSE
ENSMUSG00000034252	Senp6	3139.78	-0.0723717	0.17889	-0.40456	0.685801	0.722931	SUMO/sentrin specific peptidase 6	215351	FALSE	FALSE	FALSE	FALSE
ENSMUSG00000034254	Agpat1	2774.07	-0.553114	0.186383	-2.96763	0.00300108	0.00492021	1-acylglycerol-3-phosphate O-acyltransferase 1	55979	FALSE	FALSE	FALSE	FALSE
ENSMUSG00000034255	Arhgap27	160.953	1.62423	0.413047	3.93232	8.41306e-05	0.000164529	Rho GTPase activating protein 27	544817	FALSE	FALSE	FALSE	FALSE
ENSMUSG00000034258	Flvcr2	93.0341	9.38372	1.47459	6.36362	1.97054e-10	6.22781e-10	feline leukemia virus subgroup C cellular receptor 2	217721	FALSE	FALSE	FALSE	FALSE
ENSMUSG00000031671	Setd6	759.488	0.812728	0.1983	4.09848	4.15874e-05	8.4107e-05	SET domain containing 6	66083	TRUE	FALSE	FALSE	FALSE
ENSMUSG00000034263	Ints14	1613.52	0.390781	0.109565	3.56665	0.000361568	0.000663567	integrator complex subunit 14	69882	FALSE	FALSE	FALSE	TRUE
ENSMUSG00000034265	Zdhhc14	10.9208	0.046318	0.784156	0.0590673	0.952899	0.961681	zinc finger, DHHC domain containing 14	224454	FALSE	FALSE	FALSE	FALSE
ENSMUSG00000034266	Batf	2.97468	4.42376	2.106	2.10055	0.0356808	0.049584	basic leucine zipper transcription factor, ATF-like	53314	FALSE	FALSE	FALSE	FALSE
ENSMUSG00000025001	Hells	14740.2	1.54924	0.378253	4.09578	4.20757e-05	8.50551e-05	helicase, lymphoid specific	15201	TRUE	FALSE	TRUE	FALSE
ENSMUSG00000021115	Vrk1	2281.91	1.22505	0.300479	4.07697	4.56258e-05	9.1922e-05	vaccinia related kinase 1	22367	TRUE	FALSE	FALSE	FALSE
ENSMUSG00000034274	Thoc5	3162.43	0.57073	0.0968449	5.89324	3.78701e-09	1.09057e-08	THO complex 5	107829	FALSE	FALSE	FALSE	TRUE
ENSMUSG00000034275	Igsf9b	2767.91	0.747223	0.112668	6.63207	3.31018e-11	1.09967e-10	immunoglobulin superfamily, member 9B	235086	FALSE	FALSE	FALSE	FALSE
ENSMUSG00000034278	Dnajc17	297.635	0.605512	0.215832	2.80548	0.00502421	0.00798259	DnaJ heat shock protein family (Hsp40) member C17	69408	FALSE	FALSE	FALSE	FALSE
ENSMUSG00000034282	Evpl	107.269	3.90338	0.411756	9.47984	2.54667e-21	1.47407e-20	envoplakin	14027	FALSE	FALSE	FALSE	FALSE
ENSMUSG00000034285	Nipsnap1	1630.84	1.30179	0.184311	7.063	1.62943e-12	5.90674e-12	nipsnap homolog 1	18082	FALSE	FALSE	FALSE	FALSE
ENSMUSG00000022400	Rbx1	3916.33	-0.511659	0.126555	-4.04299	5.27733e-05	0.000105577	ring-box 1	56438	TRUE	FALSE	FALSE	FALSE
ENSMUSG00000034292	Traf3ip1	1162.77	1.10487	0.130448	8.46977	2.45881e-17	1.17611e-16	TRAF3 interacting protein 1	74019	FALSE	FALSE	FALSE	FALSE
ENSMUSG00000034295	Fhod3	72.5261	7.57345	1.43932	5.26183	1.42629e-07	3.64549e-07	formin homology 2 domain containing 3	225288	FALSE	FALSE	FALSE	FALSE
ENSMUSG00000034297	Med13	4149.99	0.0367563	0.152674	0.24075	0.809749	0.834776	mediator complex subunit 13	327987	FALSE	FALSE	FALSE	FALSE
ENSMUSG00000034300	Fam53c	2158.05	0.456838	0.126558	3.60971	0.000306537	0.000565853	family with sequence similarity 53, member C	66306	FALSE	FALSE	FALSE	FALSE
ENSMUSG00000034303	Ccdc15	190.129	0.62166	0.321832	1.93163	0.0534052	0.0716748	coiled-coil domain containing 15	245902	FALSE	FALSE	FALSE	FALSE
ENSMUSG00000034308	Sdr42e1	5.67586	3.92631	1.78321	2.20183	0.0276774	0.0391814	short chain dehydrogenase/reductase family 42E, member 1	74032	FALSE	FALSE	FALSE	FALSE
ENSMUSG00000034310	Tmem132d	17.745	6.96007	1.8986	3.6659	0.000246468	0.000459351	transmembrane protein 132D	243274	FALSE	FALSE	FALSE	FALSE
ENSMUSG00000034311	Kif4	2526.77	0.0609434	0.573837	0.106203	0.915421	0.929028	kinesin family member 4	16571	FALSE	FALSE	FALSE	FALSE
ENSMUSG00000034312	Iqsec1	2045.28	-1.6055	0.265632	-6.04406	1.50281e-09	4.45671e-09	IQ motif and Sec7 domain 1	232227	FALSE	FALSE	FALSE	FALSE
ENSMUSG00000034317	Trim59	5661.48	-0.0728651	0.114312	-0.637421	0.523851	0.571691	tripartite motif-containing 59	66949	FALSE	FALSE	FALSE	FALSE
ENSMUSG00000034320	Slc26a2	1570.54	1.39583	0.135035	10.3368	4.80112e-25	3.24882e-24	solute carrier family 26 (sulfate transporter), member 2	13521	FALSE	FALSE	FALSE	FALSE
ENSMUSG00000021738	Atxn7	636.181	-0.714778	0.176886	-4.04091	5.32452e-05	0.000106472	ataxin 7	246103	TRUE	FALSE	FALSE	FALSE
ENSMUSG00000034324	Tmem132c	14.6807	2.4969	0.861061	2.89979	0.0037341	0.00604055	transmembrane protein 132C	208213	FALSE	FALSE	FALSE	FALSE
ENSMUSG00000034327	Kctd9	1266.83	-1.82214	0.15708	-11.6	4.11838e-31	3.47241e-30	potassium channel tetramerisation domain containing 9	105440	FALSE	FALSE	FALSE	FALSE
ENSMUSG00000034329	Brip1	920.997	-0.214115	0.415892	-0.514834	0.606669	0.649733	BRCA1 interacting protein C-terminal helicase 1	237911	FALSE	TRUE	FALSE	TRUE
ENSMUSG00000034330	Plcg2	2093.2	-0.234957	0.280389	-0.837968	0.402049	0.45226	phospholipase C, gamma 2	234779	FALSE	FALSE	FALSE	FALSE
ENSMUSG00000034333	Zbed4	3013.17	0.933368	0.0917432	10.1737	2.59836e-24	1.69948e-23	zinc finger, BED type containing 4	223773	FALSE	FALSE	FALSE	FALSE
ENSMUSG00000034334	Fam151b	17.4677	0.635965	0.613759	1.03618	0.300118	0.347731	family with sequence similarity 151, member B	73942	FALSE	FALSE	FALSE	FALSE
ENSMUSG00000034336	Ina	657.537	12.2059	1.45007	8.41745	3.84757e-17	1.82485e-16	internexin neuronal intermediate filament protein, alpha	226180	FALSE	FALSE	FALSE	FALSE
ENSMUSG00000034341	Wbp2	4091.83	-0.738536	0.22512	-3.28064	0.00103574	0.00180188	WW domain binding protein 2	22378	FALSE	FALSE	FALSE	FALSE
ENSMUSG00000034342	Cbl	6445.91	1.30605	0.136085	9.59734	8.20339e-22	4.85154e-21	Casitas B-lineage lymphoma	12402	FALSE	FALSE	FALSE	FALSE
ENSMUSG00000034343	Ube2f	1966.02	0.196231	0.134617	1.4577	0.144923	0.178967	ubiquitin-conjugating enzyme E2F (putative)	67921	FALSE	FALSE	FALSE	FALSE
ENSMUSG00000034345	Gtf2h5	1793.86	-0.811185	0.111203	-7.29463	2.99474e-13	1.13913e-12	general transcription factor IIH, polypeptide 5	66467	FALSE	TRUE	FALSE	FALSE
ENSMUSG00000034349	Smc4	6715.72	-0.241132	0.42417	-0.56848	0.569709	0.615183	structural maintenance of chromosomes 4	70099	FALSE	FALSE	FALSE	FALSE
ENSMUSG00000034353	Ramp1	0.191946	0.404072	4.56207	0.0885721	0.929422	NA	receptor (calcitonin) activity modifying protein 1	51801	FALSE	FALSE	FALSE	FALSE
ENSMUSG00000034354	Mtmr3	2712.07	-0.76486	0.126486	-6.04699	1.47581e-09	4.37814e-09	myotubularin related protein 3	74302	FALSE	FALSE	FALSE	FALSE
ENSMUSG00000034359	Skint2	1.26126	3.18772	3.49108	0.913104	0.361188	NA	selection and upkeep of intraepithelial T cells 2	329919	FALSE	FALSE	FALSE	FALSE
ENSMUSG00000034361	Cpne2	1066.51	-4.11794	0.136835	-30.0942	5.77284e-199	9.05504e-197	copine II	234577	FALSE	FALSE	FALSE	FALSE
ENSMUSG00000034362	Csta1	0.50697	-3.00621	4.31823	-0.696167	0.486324	NA	cystatin A1	209294	FALSE	FALSE	FALSE	FALSE
ENSMUSG00000034371	Tkfc	840.441	0.762077	0.208782	3.6501	0.000262135	0.000487194	triokinase, FMN cyclase	225913	FALSE	FALSE	FALSE	FALSE
ENSMUSG00000034377	Tulp4	7974.08	-4.566	0.15561	-29.3426	2.97181e-189	4.38493e-187	TUB like protein 4	68842	FALSE	FALSE	FALSE	FALSE
ENSMUSG00000034379	Wdr5b	93.2615	-0.814412	0.294822	-2.76238	0.00573815	0.00905528	WD repeat domain 5B	69544	FALSE	FALSE	FALSE	FALSE
ENSMUSG00000034382	AI661453	640.122	1.45682	0.232683	6.26097	3.82594e-10	1.18382e-09	expressed sequence AI661453	224833	FALSE	FALSE	FALSE	FALSE
ENSMUSG00000034384	Barhl2	0.836785	2.59258	2.89074	0.896856	0.369796	NA	BarH like homeobox 2	104382	FALSE	FALSE	FALSE	FALSE
ENSMUSG00000034387	Ssu2	3.46756	3.34251	1.80794	1.84879	0.0644884	0.0851386	ssu-2 homolog	243612	FALSE	FALSE	FALSE	FALSE
ENSMUSG00000034390	Cmip	1572.34	0.443945	0.11986	3.70387	0.000212337	0.000398512	c-Maf inducing protein	74440	FALSE	FALSE	FALSE	FALSE
ENSMUSG00000034391	Fbxo15	1966.92	11.1045	1.02662	10.8166	2.87372e-27	2.10937e-26	F-box protein 15	50764	FALSE	FALSE	FALSE	FALSE
ENSMUSG00000034394	Lif	490.821	-1.50855	0.168008	-8.97903	2.73166e-19	1.43126e-18	leukemia inhibitory factor	16878	FALSE	FALSE	FALSE	FALSE
ENSMUSG00000034401	Spata6	748.513	-2.26802	0.183228	-12.3782	3.43136e-35	3.3451e-34	spermatogenesis associated 6	67946	FALSE	FALSE	FALSE	FALSE
ENSMUSG00000034402	Kcnh5	1.00077	2.85173	2.69524	1.05806	0.290029	NA	potassium voltage-gated channel, subfamily H (eag-related), member 5	238271	FALSE	FALSE	FALSE	FALSE
ENSMUSG00000034403	Pja1	1893.79	-1.34353	0.127058	-10.5742	3.92577e-26	2.76839e-25	praja ring finger ubiquitin ligase 1	18744	FALSE	FALSE	FALSE	FALSE
ENSMUSG00000034412	Tbc1d10a	973.379	-0.559709	0.126326	-4.43068	9.3935e-06	2.03269e-05	TBC1 domain family, member 10a	103724	FALSE	FALSE	FALSE	FALSE
ENSMUSG00000034413	Neurl1b	16.8381	0.670943	0.670375	1.00085	0.3169	0.365062	neuralized E3 ubiquitin protein ligase 1B	240055	FALSE	FALSE	FALSE	FALSE
ENSMUSG00000034416	Pkd1l2	18.787	7.0748	1.56079	4.53284	5.81945e-06	1.28305e-05	polycystic kidney disease 1 like 2	76645	FALSE	FALSE	FALSE	FALSE
ENSMUSG00000034422	Parp14	152.009	0.637518	0.340702	1.87119	0.0613191	0.0812749	poly (ADP-ribose) polymerase family, member 14	547253	FALSE	FALSE	FALSE	FALSE
ENSMUSG00000034424	Gcsh	5232.33	-0.288304	0.150238	-1.91899	0.0549861	0.073615	glycine cleavage system protein H (aminomethyl carrier)	68133	FALSE	FALSE	FALSE	FALSE
ENSMUSG00000034427	Myo15b	62.633	4.28278	0.700063	6.11771	9.49308e-10	2.85218e-09	myosin XVB	217328	FALSE	FALSE	FALSE	FALSE
ENSMUSG00000034429	Zfp707	340.082	0.343863	0.165301	2.08023	0.0375045	0.0519236	zinc finger protein 707	69020	FALSE	FALSE	FALSE	FALSE
ENSMUSG00000034430	Zxdc	949.332	-1.84087	0.150282	-12.2494	1.69192e-34	1.60272e-33	ZXD family zinc finger C	80292	FALSE	FALSE	FALSE	FALSE
ENSMUSG00000034432	Cops8	4983.89	0.681773	0.126526	5.38841	7.10822e-08	1.86528e-07	COP9 signalosome subunit 8	108679	FALSE	FALSE	FALSE	FALSE
ENSMUSG00000034435	Tmem30b	108.002	9.5999	1.46709	6.54349	6.00987e-11	1.96725e-10	transmembrane protein 30B	238257	FALSE	FALSE	FALSE	FALSE
ENSMUSG00000034437	NA	0.454695	-2.86537	4.45858	-0.642664	0.520442	NA	NA	NA	FALSE	FALSE	FALSE	FALSE
ENSMUSG00000034438	Gbp8	8.2013	5.87599	1.67871	3.5003	0.000464726	0.000843728	guanylate-binding protein 8	76074	FALSE	FALSE	FALSE	FALSE
ENSMUSG00000034442	Trmt5	915.199	1.61452	0.200763	8.04194	8.84299e-16	3.92468e-15	TRM5 tRNA methyltransferase 5	76357	FALSE	FALSE	FALSE	FALSE
ENSMUSG00000034445	Cyb561a3	365.31	-0.219728	0.315082	-0.697367	0.485573	0.534488	cytochrome b561 family, member A3	225912	FALSE	FALSE	FALSE	FALSE
ENSMUSG00000034449	Dhrs11	224.751	-0.696783	0.316166	-2.20385	0.0275349	0.0389955	dehydrogenase/reductase 11	192970	FALSE	FALSE	FALSE	FALSE
ENSMUSG00000034450	Gulo	35.529	5.53035	1.09805	5.03653	4.74057e-07	1.15941e-06	gulonolactone (L-) oxidase	268756	FALSE	FALSE	FALSE	FALSE
ENSMUSG00000034452	Slc24a1	31.3153	7.81453	1.51447	5.15992	2.47057e-07	6.191e-07	solute carrier family 24 (sodium/potassium/calcium exchanger), member 1	214111	FALSE	FALSE	FALSE	FALSE
ENSMUSG00000034453	Polr3b	2973.83	0.83576	0.24198	3.45384	0.000552669	0.000993857	polymerase (RNA) III (DNA directed) polypeptide B	70428	FALSE	FALSE	FALSE	FALSE
ENSMUSG00000034456	Uroc1	1.07309	-2.9073	3.60188	-0.807162	0.419573	NA	urocanase domain containing 1	243537	FALSE	FALSE	FALSE	FALSE
ENSMUSG00000034457	Eda2r	3745.31	-2.0275	0.200115	-10.1317	3.99581e-24	2.59013e-23	ectodysplasin A2 receptor	245527	FALSE	FALSE	FALSE	FALSE
ENSMUSG00000034459	Ifit1	46.8339	-7.07876	0.938505	-7.54259	4.60723e-14	1.83226e-13	interferon-induced protein with tetratricopeptide repeats 1	15957	FALSE	FALSE	FALSE	FALSE
ENSMUSG00000034460	Six4	1686.75	2.05033	0.168107	12.1966	3.24175e-34	3.03779e-33	sine oculis-related homeobox 4	20474	FALSE	FALSE	FALSE	FALSE
ENSMUSG00000034462	Pkd2	1986.37	-0.546447	0.12885	-4.24096	2.2257e-05	4.63758e-05	polycystin 2, transient receptor potential cation channel	18764	FALSE	FALSE	FALSE	FALSE
ENSMUSG00000034463	Scara3	0.832057	-1.21171	2.94912	-0.41087	0.681168	NA	scavenger receptor class A, member 3	219151	FALSE	FALSE	FALSE	FALSE
ENSMUSG00000034467	Dynlrb2	0.352987	1.33636	4.52131	0.295569	0.76756	NA	dynein light chain roadblock-type 2	75465	FALSE	FALSE	FALSE	FALSE
ENSMUSG00000034471	Caskin2	1072.38	-0.0960023	0.177221	-0.54171	0.588018	0.632287	CASK-interacting protein 2	140721	FALSE	FALSE	FALSE	FALSE
ENSMUSG00000034472	Rasd2	52.9537	8.57183	1.47734	5.80221	6.5447e-09	1.85314e-08	RASD family, member 2	75141	FALSE	FALSE	FALSE	FALSE
ENSMUSG00000034473	Sec22a	580.716	-0.771527	0.193134	-3.99477	6.47582e-05	0.000128242	SEC22 homolog A, vesicle trafficking protein	317717	FALSE	FALSE	FALSE	FALSE
ENSMUSG00000034480	Diaph2	800.948	-0.0382642	0.151043	-0.253332	0.800011	0.826745	diaphanous related formin 2	54004	FALSE	FALSE	FALSE	FALSE
ENSMUSG00000034482	Ly6g5c	0.227348	-1.95804	4.55384	-0.429975	0.667214	NA	lymphocyte antigen 6 family member G5C	114652	FALSE	FALSE	FALSE	FALSE
ENSMUSG00000034484	Snx2	4149.88	0.212395	0.0939555	2.26059	0.0237845	0.0340049	sorting nexin 2	67804	FALSE	FALSE	FALSE	FALSE
ENSMUSG00000034485	Uaca	1779.55	0.396778	0.222648	1.78208	0.0747354	0.0975426	uveal autoantigen with coiled-coil domains and ankyrin repeats	72565	FALSE	FALSE	FALSE	FALSE
ENSMUSG00000034486	Gbx2	1371.55	13.2668	1.44838	9.15978	5.20046e-20	2.82073e-19	gastrulation brain homeobox 2	14472	FALSE	FALSE	FALSE	FALSE
ENSMUSG00000034487	Poglut3	1046.39	-3.22363	0.153061	-21.0611	1.80807e-98	7.47749e-97	protein O-glucosyltransferase 3	68304	FALSE	FALSE	FALSE	FALSE
ENSMUSG00000034488	Edil3	216.635	-5.6954	0.505586	-11.265	1.95457e-29	1.54656e-28	EGF-like repeats and discoidin I-like domains 3	13612	FALSE	FALSE	FALSE	FALSE
ENSMUSG00000034493	NA	1.44181	-0.676645	1.79948	-0.376021	0.706901	NA	NA	NA	FALSE	FALSE	FALSE	FALSE
ENSMUSG00000034501	Pcnx4	1028.12	-1.0317	0.165316	-6.24079	4.35353e-10	1.34229e-09	pecanex homolog 4	67708	FALSE	FALSE	FALSE	FALSE
ENSMUSG00000034509	Mad2l1bp	530.416	-0.751193	0.180474	-4.16234	3.15e-05	6.44928e-05	MAD2L1 binding protein	66591	FALSE	FALSE	FALSE	FALSE
ENSMUSG00000034518	Hmgxb4	4976.22	2.21745	0.126964	17.4651	2.64069e-68	6.02582e-67	HMG box domain containing 4	70823	FALSE	FALSE	FALSE	FALSE
ENSMUSG00000034520	Gjc1	1521	-0.0920692	0.143779	-0.640355	0.521942	0.569716	gap junction protein, gamma 1	14615	FALSE	FALSE	FALSE	FALSE
ENSMUSG00000034522	Zfp395	547.626	-0.926541	0.190292	-4.86905	1.12138e-06	2.64988e-06	zinc finger protein 395	380912	FALSE	FALSE	FALSE	FALSE
ENSMUSG00000034525	Ice1	5390.9	1.06066	0.0959018	11.0598	1.96459e-28	1.50486e-27	interactor of little elongation complex ELL subunit 1	218333	FALSE	FALSE	FALSE	FALSE
ENSMUSG00000034528	Hsd17b13	0.353021	1.33645	4.5213	0.295591	0.767543	NA	hydroxysteroid (17-beta) dehydrogenase 13	243168	FALSE	FALSE	FALSE	FALSE
ENSMUSG00000034532	Fbxo16	14.1614	3.39405	0.919051	3.69299	0.000221631	0.000415061	F-box protein 16	50759	FALSE	FALSE	FALSE	FALSE
ENSMUSG00000034533	Scn10a	0.16274	0.404072	4.56207	0.0885721	0.929422	NA	sodium channel, voltage-gated, type X, alpha	20264	FALSE	FALSE	FALSE	FALSE
ENSMUSG00000034538	Zfp418	219.416	1.59458	0.219769	7.25572	3.99517e-13	1.50824e-12	zinc finger protein 418	232854	FALSE	FALSE	FALSE	FALSE
ENSMUSG00000034543	Morc2a	5122.89	0.784436	0.147657	5.31255	1.08103e-07	2.79671e-07	microrchidia 2A	74522	FALSE	FALSE	FALSE	FALSE
ENSMUSG00000034544	Rsrc1	1657.69	-1.6152	0.131792	-12.2556	1.56747e-34	1.4897e-33	arginine/serine-rich coiled-coil 1	66880	FALSE	FALSE	FALSE	FALSE
ENSMUSG00000034551	Hdx	416.214	-1.12088	0.202818	-5.52653	3.26629e-08	8.82243e-08	highly divergent homeobox	245596	FALSE	FALSE	FALSE	FALSE
ENSMUSG00000034552	Zswim2	0.32548	1.23596	4.5294	0.272875	0.784949	NA	zinc finger SWIM-type containing 2	71861	FALSE	FALSE	FALSE	FALSE
ENSMUSG00000034555	NA	7.44579	5.70921	1.92287	2.96911	0.00298667	0.00489928	NA	NA	FALSE	FALSE	FALSE	FALSE
ENSMUSG00000034557	Zfyve9	1439.41	-1.29068	0.174656	-7.38985	1.46993e-13	5.68604e-13	zinc finger, FYVE domain containing 9	230597	FALSE	FALSE	FALSE	FALSE
ENSMUSG00000034560	Washc4	5698.71	-0.377473	0.142722	-2.64481	0.00817376	0.0125922	WASH complex subunit 4	319277	FALSE	FALSE	FALSE	FALSE
ENSMUSG00000034563	Ccpg1	1048.46	0.587638	0.391693	1.50025	0.133549	0.166081	cell cycle progression 1	72278	FALSE	FALSE	FALSE	FALSE
ENSMUSG00000034566	Atp5pd	5561.44	-0.681687	0.109323	-6.23553	4.50253e-10	1.387e-09	ATP synthase peripheral stalk subunit d	71679	FALSE	FALSE	FALSE	FALSE
ENSMUSG00000034570	Inpp5j	8.89061	-0.816387	1.03511	-0.788695	0.43029	0.480366	inositol polyphosphate 5-phosphatase J	170835	FALSE	FALSE	FALSE	FALSE
ENSMUSG00000034573	Ptpn13	1196.84	1.78487	0.126273	14.135	2.31119e-45	3.07411e-44	protein tyrosine phosphatase, non-receptor type 13	19249	FALSE	FALSE	FALSE	FALSE
ENSMUSG00000034574	Daam1	1520.36	0.0963584	0.213658	0.450992	0.651995	0.691766	dishevelled associated activator of morphogenesis 1	208846	FALSE	FALSE	FALSE	FALSE
ENSMUSG00000034575	Tent4a	1619.29	-0.370045	0.190721	-1.94024	0.0523503	0.0703947	terminal nucleotidyltransferase 4A	210106	FALSE	FALSE	FALSE	FALSE
ENSMUSG00000034579	Pla2g3	1.2182	3.1271	3.49285	0.895286	0.370634	NA	phospholipase A2, group III	237625	FALSE	FALSE	FALSE	FALSE
ENSMUSG00000034583	Or6z6	0.279787	-2.10945	4.54305	-0.464324	0.642416	NA	olfactory receptor family 6 subfamily Z member 6	258383	FALSE	FALSE	FALSE	FALSE
ENSMUSG00000034584	Exph5	21.7075	1.65062	0.630369	2.61849	0.00883189	0.0135339	exophilin 5	320051	FALSE	FALSE	FALSE	FALSE
ENSMUSG00000034586	Hid1	262.05	-1.38564	0.366835	-3.77728	0.000158551	0.000301665	HID1 domain containing	217310	FALSE	FALSE	FALSE	FALSE
ENSMUSG00000034591	Slc41a2	291.884	-7.4681	0.733692	-10.1788	2.46579e-24	1.61459e-23	solute carrier family 41, member 2	338365	FALSE	FALSE	FALSE	FALSE
ENSMUSG00000034593	Myo5a	7026.49	-3.35656	0.16039	-20.9275	3.01025e-97	1.22171e-95	myosin VA	17918	FALSE	FALSE	FALSE	FALSE
ENSMUSG00000034595	Ppp1r18	2538.39	-1.16389	0.125085	-9.30484	1.34199e-20	7.49368e-20	protein phosphatase 1, regulatory subunit 18	76448	FALSE	FALSE	FALSE	FALSE
ENSMUSG00000034601	2700049A03Rik	1376.05	1.39217	0.230505	6.03964	1.54463e-09	4.57684e-09	RIKEN cDNA 2700049A03 gene	76967	FALSE	FALSE	FALSE	FALSE
ENSMUSG00000034602	Mon2	3862.39	-0.67048	0.202582	-3.30968	0.000934038	0.00163279	MON2 homolog, regulator of endosome to Golgi trafficking	67074	FALSE	FALSE	FALSE	FALSE
ENSMUSG00000034607	Pof1b	24.6016	6.0372	1.49254	4.04492	5.234e-05	0.00010477	premature ovarian failure 1B	69693	FALSE	FALSE	FALSE	FALSE
ENSMUSG00000034610	Tut4	2026.15	0.833486	0.261762	3.18413	0.00145187	0.00248438	terminal uridylyl transferase 4	230594	FALSE	FALSE	FALSE	FALSE
ENSMUSG00000034612	Chst11	707.706	-3.90835	0.348275	-11.222	3.17868e-29	2.49747e-28	carbohydrate sulfotransferase 11	58250	FALSE	FALSE	FALSE	FALSE
ENSMUSG00000034613	Ppm1h	307.485	-2.07902	0.226747	-9.1689	4.77857e-20	2.59594e-19	protein phosphatase 1H (PP2C domain containing)	319468	FALSE	FALSE	FALSE	FALSE
ENSMUSG00000034614	Pik3ip1	264.334	-3.34112	0.514671	-6.49176	8.48373e-11	2.75219e-10	phosphoinositide-3-kinase interacting protein 1	216505	FALSE	FALSE	FALSE	FALSE
ENSMUSG00000034616	Ssh3	84.3864	1.94619	0.403301	4.82565	1.3955e-06	3.2675e-06	slingshot protein phosphatase 3	245857	FALSE	FALSE	FALSE	FALSE
ENSMUSG00000034617	Mtrr	2042.65	0.742363	0.0972899	7.63043	2.33981e-14	9.52723e-14	5-methyltetrahydrofolate-homocysteine methyltransferase reductase	210009	FALSE	FALSE	FALSE	FALSE
ENSMUSG00000034620	Rxylt1	2033.69	-3.14666	0.119295	-26.377	2.51376e-153	2.39165e-151	ribitol xylosyltransferase 1	216395	FALSE	FALSE	FALSE	FALSE
ENSMUSG00000034621	Gpatch8	2864.06	0.0151925	0.107822	0.140904	0.887946	0.905366	G patch domain containing 8	237943	FALSE	FALSE	FALSE	FALSE
ENSMUSG00000034634	Ly6d	2.22554	3.99871	2.10107	1.90318	0.0570174	0.0761132	lymphocyte antigen 6 family member D	17068	FALSE	FALSE	FALSE	FALSE
ENSMUSG00000034636	Zyg11b	2689.89	-1.32694	0.203451	-6.52219	6.929e-11	2.25708e-10	zyg-ll family member B, cell cycle regulator	414872	FALSE	FALSE	FALSE	FALSE
ENSMUSG00000034639	Setmar	129.755	0.885482	0.258272	3.42849	0.000606952	0.00108508	SET domain without mariner transposase fusion	74729	FALSE	FALSE	FALSE	FALSE
ENSMUSG00000034640	Tiparp	1992.44	0.853432	0.353884	2.41161	0.0158821	0.0233846	TCDD-inducible poly(ADP-ribose) polymerase	99929	FALSE	FALSE	FALSE	FALSE
ENSMUSG00000034641	Cd300ld	0.16274	0.404072	4.56207	0.0885721	0.929422	NA	CD300 molecule like family member d	217305	FALSE	FALSE	FALSE	FALSE
ENSMUSG00000034645	Zyg11a	269.648	10.9197	1.45277	7.51645	5.62822e-14	2.2261e-13	zyg-11 family member A, cell cycle regulator	230590	FALSE	FALSE	FALSE	FALSE
ENSMUSG00000034647	Ankrd12	980.763	-1.3325	0.16656	-8.00014	1.24282e-15	5.47368e-15	ankyrin repeat domain 12	106585	FALSE	FALSE	FALSE	FALSE
ENSMUSG00000034648	Lrrn1	5.92933	5.40851	1.75517	3.08148	0.00205974	0.00345127	leucine rich repeat protein 1, neuronal	16979	FALSE	FALSE	FALSE	FALSE
ENSMUSG00000034652	Cd300a	25.9122	1.81871	0.642453	2.83088	0.00464204	0.0074122	CD300A molecule	217303	FALSE	FALSE	FALSE	FALSE
ENSMUSG00000034653	Ythdc2	1003.83	0.744991	0.215086	3.46368	0.000532832	0.000960566	YTH domain containing 2	240255	FALSE	FALSE	FALSE	FALSE
ENSMUSG00000034656	Cacna1a	831.117	0.254327	0.475522	0.534837	0.592763	0.636602	calcium channel, voltage-dependent, P/Q type, alpha 1A subunit	12286	FALSE	FALSE	FALSE	FALSE
ENSMUSG00000034659	Tmem109	1705.81	-2.38136	0.325777	-7.30979	2.67551e-13	1.02111e-12	transmembrane protein 109	68539	FALSE	FALSE	FALSE	FALSE
ENSMUSG00000034663	Bmp2k	841.226	-0.556741	0.160914	-3.45987	0.000540445	0.000973382	BMP2 inducible kinase	140780	FALSE	FALSE	FALSE	FALSE
ENSMUSG00000034664	Itga2b	76.1182	-1.6251	0.893562	-1.81868	0.0689606	0.0905758	integrin alpha 2b	16399	FALSE	FALSE	FALSE	FALSE
ENSMUSG00000034667	Xpot	10091.7	-0.233045	0.0927497	-2.51262	0.0119839	0.0179782	exportin, tRNA (nuclear export receptor for tRNAs)	73192	FALSE	FALSE	FALSE	FALSE
ENSMUSG00000034673	Pbx2	1529.07	1.06434	0.149452	7.12162	1.06669e-12	3.91568e-12	pre B cell leukemia homeobox 2	18515	FALSE	FALSE	FALSE	FALSE
ENSMUSG00000028333	Anp32b	16043.7	0.637124	0.158367	4.02308	5.74426e-05	0.000114497	acidic nuclear phosphoprotein 32 family member B	67628	TRUE	FALSE	FALSE	FALSE
ENSMUSG00000034675	Dbn1	2697.45	-2.77322	0.251071	-11.0456	2.30317e-28	1.76034e-27	drebrin 1	56320	FALSE	FALSE	FALSE	FALSE
ENSMUSG00000034677	Gpr142	2.25157	4.01296	2.13016	1.88388	0.0595817	0.0791698	G protein-coupled receptor 142	217302	FALSE	FALSE	FALSE	FALSE
ENSMUSG00000034681	Rnps1	9308.06	0.735663	0.167419	4.39416	1.11204e-05	2.39005e-05	RNA binding protein with serine rich domain 1	19826	FALSE	FALSE	TRUE	FALSE
ENSMUSG00000034684	Sema3f	302.91	-0.513285	0.24221	-2.11917	0.0340757	0.0474938	sema domain, immunoglobulin domain (Ig), short basic domain, secreted, (semaphorin) 3F	20350	FALSE	FALSE	FALSE	FALSE
ENSMUSG00000034685	Fam171a2	202.84	-3.13573	0.406677	-7.7106	1.2523e-14	5.18643e-14	family with sequence similarity 171, member A2	217219	FALSE	FALSE	FALSE	FALSE
ENSMUSG00000034686	Prr7	119.453	-2.16464	0.254476	-8.50627	1.79615e-17	8.65321e-17	proline rich 7 (synaptic)	432763	FALSE	FALSE	FALSE	FALSE
ENSMUSG00000034687	Fras1	96.5533	0.949518	0.299606	3.16922	0.00152849	0.00260754	Fraser extracellular matrix complex subunit 1	231470	FALSE	FALSE	FALSE	FALSE
ENSMUSG00000034690	Nlrp4c	6.92928	5.63993	1.71102	3.29623	0.000979908	0.00170954	NLR family, pyrin domain containing 4C	83564	FALSE	FALSE	FALSE	FALSE
ENSMUSG00000034701	Neurod1	189.275	10.41	1.45731	7.14334	9.10901e-13	3.36296e-12	neurogenic differentiation 1	18012	FALSE	FALSE	FALSE	FALSE
ENSMUSG00000034706	Dnai2	78.7857	0.325132	0.329205	0.987629	0.323334	0.371589	dynein axonemal intermediate chain 2	432611	FALSE	FALSE	FALSE	FALSE
ENSMUSG00000034707	Gns	7297.72	-3.23469	0.179432	-18.0273	1.18871e-72	3.05712e-71	glucosamine (N-acetyl)-6-sulfatase	75612	FALSE	FALSE	FALSE	FALSE
ENSMUSG00000034708	Grn	7253.51	-1.94667	0.316815	-6.14449	8.02184e-10	2.42859e-09	granulin	14824	FALSE	FALSE	FALSE	FALSE
ENSMUSG00000034709	Ppp1r21	1572.2	-1.55665	0.127954	-12.1656	4.7378e-34	4.42068e-33	protein phosphatase 1, regulatory subunit 21	73825	FALSE	FALSE	FALSE	FALSE
ENSMUSG00000034714	Ttyh2	723.027	-2.11345	0.187523	-11.2703	1.83934e-29	1.45766e-28	tweety family member 2	117160	FALSE	FALSE	FALSE	FALSE
ENSMUSG00000034723	Tmx4	1007.13	-3.05586	0.174421	-17.52	1.00779e-68	2.33023e-67	thioredoxin-related transmembrane protein 4	52837	FALSE	FALSE	FALSE	FALSE
ENSMUSG00000034724	Cnot6l	1021.22	-0.107687	0.368261	-0.29242	0.769965	0.799491	CCR4-NOT transcription complex, subunit 6-like	231464	FALSE	FALSE	FALSE	FALSE
ENSMUSG00000034729	Mrps10	1944.23	-0.422073	0.101298	-4.16663	3.09137e-05	6.33887e-05	mitochondrial ribosomal protein S10	64657	FALSE	FALSE	FALSE	FALSE
ENSMUSG00000034730	Adgrb1	415.577	10.0334	1.40806	7.12566	1.03582e-12	3.80801e-12	adhesion G protein-coupled receptor B1	107831	FALSE	FALSE	FALSE	FALSE
ENSMUSG00000034731	Dgkh	1535.51	0.976431	0.133914	7.29148	3.06563e-13	1.16515e-12	diacylglycerol kinase, eta	380921	FALSE	FALSE	FALSE	FALSE
ENSMUSG00000034732	Pabpc5	0.513845	1.8839	4.43622	0.424664	0.671082	NA	poly(A) binding protein, cytoplasmic 5	93728	FALSE	FALSE	FALSE	FALSE
ENSMUSG00000034738	Nostrin	7.70048	5.78952	1.66801	3.47091	0.000518698	0.000936346	nitric oxide synthase trafficker	329416	FALSE	FALSE	FALSE	FALSE
ENSMUSG00000034739	Mfrp	1.3389	-4.40214	3.19222	-1.37902	0.167889	NA	membrane frizzled-related protein	259172	FALSE	FALSE	FALSE	FALSE
ENSMUSG00000034744	Nagk	451.906	-2.66091	0.294911	-9.02278	1.83372e-19	9.68657e-19	N-acetylglucosamine kinase	56174	FALSE	FALSE	FALSE	FALSE
ENSMUSG00000023852	Chd1	5412	0.602898	0.150012	4.019	5.84448e-05	0.000116362	chromodomain helicase DNA binding protein 1	12648	TRUE	FALSE	FALSE	FALSE
ENSMUSG00000034751	Mast4	1396.66	-1.5444	0.164079	-9.41257	4.84141e-21	2.76554e-20	microtubule associated serine/threonine kinase family member 4	328329	FALSE	FALSE	FALSE	FALSE
ENSMUSG00000034755	Pcdh11x	2.58745	4.14337	2.25218	1.83972	0.0658101	0.0867256	protocadherin 11 X-linked	245578	FALSE	FALSE	FALSE	FALSE
ENSMUSG00000034757	Tmub2	846.47	-1.134	0.189333	-5.98943	2.10575e-09	6.18476e-09	transmembrane and ubiquitin-like domain containing 2	72053	FALSE	FALSE	FALSE	FALSE
ENSMUSG00000034758	Tle6	387.98	0.195894	0.188638	1.03846	0.299054	0.34659	transducin-like enhancer of split 6	114606	FALSE	FALSE	FALSE	FALSE
ENSMUSG00000034761	Map4k5	2611.65	-1.29631	0.187651	-6.9081	4.91186e-12	1.72504e-11	mitogen-activated protein kinase kinase kinase kinase 5	399510	FALSE	FALSE	FALSE	FALSE
ENSMUSG00000034762	Glis1	22.9223	-2.30663	0.658708	-3.50175	0.000462216	0.000839434	GLIS family zinc finger 1	230587	FALSE	FALSE	FALSE	FALSE
ENSMUSG00000034765	Dusp5	881.536	-0.263138	0.160637	-1.63809	0.101403	0.128692	dual specificity phosphatase 5	240672	FALSE	FALSE	FALSE	FALSE
ENSMUSG00000034768	Asb16	88.9625	9.32089	1.46758	6.3512	2.13647e-10	6.73633e-10	ankyrin repeat and SOCS box-containing 16	217217	FALSE	FALSE	FALSE	FALSE
ENSMUSG00000028484	Psip1	7924.22	0.895342	0.223783	4.00094	6.30921e-05	0.000125142	PC4 and SFRS1 interacting protein 1	101739	TRUE	FALSE	TRUE	FALSE
ENSMUSG00000034773	Hrob	1308.54	1.36008	0.872072	1.55959	0.118856	0.149078	homologous recombination factor with OB-fold	217216	FALSE	FALSE	FALSE	FALSE
ENSMUSG00000034774	Dsg1c	0.322098	1.22293	4.53049	0.269933	0.787212	NA	desmoglein 1 gamma	211924	FALSE	FALSE	FALSE	FALSE
ENSMUSG00000034777	Vax2	107.822	-1.27857	0.245911	-5.19934	2.00002e-07	5.04314e-07	ventral anterior homeobox 2	24113	FALSE	FALSE	FALSE	FALSE
ENSMUSG00000034780	B3galt1	182.172	-4.30418	0.562479	-7.65216	1.97636e-14	8.07189e-14	UDP-Gal:betaGlcNAc beta 1,3-galactosyltransferase, polypeptide 1	26877	FALSE	FALSE	FALSE	FALSE
ENSMUSG00000034781	Gna11	4041.72	-1.85861	0.101	-18.4021	1.26391e-75	3.44381e-74	guanine nucleotide binding protein, alpha 11	14672	FALSE	FALSE	FALSE	FALSE
ENSMUSG00000034785	Dio1	0.573191	1.97854	3.22393	0.613705	0.53941	NA	deiodinase, iodothyronine, type I	13370	FALSE	FALSE	FALSE	FALSE
ENSMUSG00000034786	Gpsm3	149.676	7.56295	1.0462	7.22898	4.86646e-13	1.82805e-12	G-protein signalling modulator 3 (AGS3-like, C. elegans)	106512	FALSE	FALSE	FALSE	FALSE
ENSMUSG00000034789	Rab24	923.571	0.0723201	0.11883	0.608603	0.542788	0.589696	RAB24, member RAS oncogene family	19336	FALSE	FALSE	FALSE	FALSE
ENSMUSG00000034792	Gna15	96.47	5.82089	0.768057	7.57872	3.48972e-14	1.39677e-13	guanine nucleotide binding protein, alpha 15	14676	FALSE	FALSE	FALSE	FALSE
ENSMUSG00000034793	G6pc3	261.303	1.03374	0.179901	5.74617	9.12851e-09	2.55689e-08	glucose 6 phosphatase, catalytic, 3	68401	FALSE	FALSE	FALSE	FALSE
ENSMUSG00000034795	Ccdc122	53.7574	-0.374192	0.353325	-1.05906	0.289572	0.336857	coiled-coil domain containing 122	108811	FALSE	FALSE	FALSE	FALSE
ENSMUSG00000034796	Cpne7	14.0778	5.13547	1.53891	3.33708	0.000846644	0.00148913	copine VII	102278	FALSE	FALSE	FALSE	FALSE
ENSMUSG00000034799	Unc13a	155.435	1.22183	0.471776	2.58986	0.00960152	0.0146321	unc-13 homolog A	382018	FALSE	FALSE	FALSE	FALSE
ENSMUSG00000034800	Zfp661	251.438	0.95745	0.2387	4.0111	6.04354e-05	0.000120091	zinc finger protein 661	72180	FALSE	FALSE	FALSE	FALSE
ENSMUSG00000034801	Sos2	2453.27	1.09507	0.156971	6.97622	3.03234e-12	1.08012e-11	SOS Ras/Rho guanine nucleotide exchange factor 2	20663	FALSE	FALSE	FALSE	FALSE
ENSMUSG00000034807	Colgalt1	5956.92	-1.56555	0.106092	-14.7564	2.79721e-49	4.12032e-48	collagen beta(1-O)galactosyltransferase 1	234407	FALSE	FALSE	FALSE	FALSE
ENSMUSG00000034810	Scn7a	0.92499	-2.57443	2.74524	-0.937779	0.348358	NA	sodium channel, voltage-gated, type VII, alpha	20272	FALSE	FALSE	FALSE	FALSE
ENSMUSG00000034813	Grip1	227.347	-1.46661	0.193	-7.59903	2.98369e-14	1.20252e-13	glutamate receptor interacting protein 1	74053	FALSE	FALSE	FALSE	FALSE
ENSMUSG00000034818	Celf5	733.45	-0.0273757	0.138604	-0.197511	0.843428	0.864887	CUGBP, Elav-like family member 5	319586	FALSE	FALSE	FALSE	FALSE
ENSMUSG00000034820	Cpsf7	3873.52	0.141346	0.186283	0.75877	0.44799	0.497288	cleavage and polyadenylation specific factor 7	269061	FALSE	FALSE	FALSE	FALSE
ENSMUSG00000034825	Nrip3	43.7495	8.29402	1.50664	5.50497	3.69226e-08	9.9268e-08	nuclear receptor interacting protein 3	78593	FALSE	FALSE	FALSE	FALSE
ENSMUSG00000034826	Nup54	3023.92	1.44714	0.157552	9.18517	4.10862e-20	2.23757e-19	nucleoporin 54	269113	FALSE	FALSE	FALSE	FALSE
ENSMUSG00000034829	Nxnl1	1.56557	3.4844	2.31664	1.50408	0.132562	NA	nucleoredoxin-like 1	234404	FALSE	FALSE	FALSE	FALSE
ENSMUSG00000002428	Hltf	2349.3	0.643739	0.160976	3.99897	6.362e-05	0.000126132	helicase-like transcription factor	20585	TRUE	FALSE	FALSE	FALSE
ENSMUSG00000034833	Tespa1	0.644196	2.21724	4.46963	0.496067	0.619847	NA	thymocyte expressed, positive selection associated 1	67596	FALSE	FALSE	FALSE	FALSE
ENSMUSG00000034837	Gnat1	9.06377	2.61074	1.29641	2.01382	0.0440284	0.0600955	G protein subunit alpha transducin 1	14685	FALSE	FALSE	FALSE	FALSE
ENSMUSG00000034839	Larp6	7.18217	-2.47001	1.16602	-2.11833	0.0341471	0.0475857	La ribonucleoprotein 6, translational regulator	67557	FALSE	FALSE	FALSE	FALSE
ENSMUSG00000034842	Art3	1.83261	3.72006	2.25037	1.65309	0.0983135	0.125193	ADP-ribosyltransferase 3	109979	FALSE	FALSE	FALSE	FALSE
ENSMUSG00000034845	Plvap	77.7381	6.09041	0.886992	6.86637	6.58571e-12	2.29557e-11	plasmalemma vesicle associated protein	84094	FALSE	FALSE	FALSE	FALSE
ENSMUSG00000034848	Ttc21b	1351.58	-2.08523	0.108857	-19.1558	8.66676e-82	2.59719e-80	tetratricopeptide repeat domain 21B	73668	FALSE	FALSE	FALSE	FALSE
ENSMUSG00000034850	Tmem127	2336.01	-1.59592	0.151321	-10.5466	5.26877e-26	3.69153e-25	transmembrane protein 127	69470	FALSE	FALSE	FALSE	FALSE
ENSMUSG00000034853	Acot11	58.4612	0.879345	1.11139	0.791214	0.428819	0.479031	acyl-CoA thioesterase 11	329910	FALSE	FALSE	FALSE	FALSE
ENSMUSG00000034854	Mfsd12	515.595	-0.572158	0.219898	-2.60193	0.00927013	0.0141556	major facilitator superfamily domain containing 12	73822	FALSE	FALSE	FALSE	FALSE
ENSMUSG00000034855	Cxcl10	12.9868	-1.63946	0.857297	-1.91236	0.0558299	0.0746529	C-X-C motif chemokine ligand 10	15945	FALSE	FALSE	FALSE	FALSE
ENSMUSG00000034858	Atosa	318.224	-1.20035	0.400332	-2.99839	0.00271412	0.00447665	atos homolog A	235493	FALSE	FALSE	FALSE	FALSE
ENSMUSG00000034863	Ano8	789.754	-2.19304	0.171403	-12.7946	1.75758e-37	1.83902e-36	anoctamin 8	382014	FALSE	FALSE	FALSE	FALSE
ENSMUSG00000034867	Ankrd27	1619.21	0.606534	0.127679	4.75045	2.02963e-06	4.68175e-06	ankyrin repeat domain 27	245886	FALSE	FALSE	FALSE	FALSE
ENSMUSG00000034868	Myl12b	4698.97	-0.582232	0.10862	-5.36027	8.3096e-08	2.17137e-07	myosin, light chain 12B, regulatory	67938	FALSE	FALSE	FALSE	FALSE
ENSMUSG00000034871	Fam151a	2.05898	3.886	2.23854	1.73595	0.0825723	0.106826	family with sequence simliarity 151, member A	230579	FALSE	FALSE	FALSE	FALSE
ENSMUSG00000034872	Gipc3	5.42477	-1.32754	1.04967	-1.26473	0.205969	0.246673	GIPC PDZ domain containing family, member 3	209047	FALSE	FALSE	FALSE	FALSE
ENSMUSG00000034875	Nudt19	858.076	0.663576	0.170493	3.89211	9.93774e-05	0.000193109	nudix hydrolase 19	110959	FALSE	FALSE	FALSE	FALSE
ENSMUSG00000034880	Mrpl34	867.845	0.223945	0.177259	1.26338	0.206453	0.247202	mitochondrial ribosomal protein L34	94065	FALSE	FALSE	FALSE	FALSE
ENSMUSG00000034881	Tbxa2r	10.0216	-0.223222	0.73951	-0.301851	0.762766	0.793103	thromboxane A2 receptor	21390	FALSE	FALSE	FALSE	FALSE
ENSMUSG00000034883	Lrr1	353.403	0.841379	0.497659	1.69068	0.0908987	0.116645	leucine rich repeat protein 1	69706	FALSE	FALSE	FALSE	FALSE
ENSMUSG00000034889	Cactin	2419.89	-0.131339	0.283847	-0.46271	0.643572	0.683663	cactin, spliceosome C complex subunit	70312	FALSE	FALSE	FALSE	FALSE
ENSMUSG00000034891	Sncb	9.86712	3.25375	1.21504	2.6779	0.00740856	0.0114954	synuclein, beta	104069	FALSE	FALSE	FALSE	FALSE
ENSMUSG00000034892	Rps29	13869	0.70428	0.118884	5.92411	3.13986e-09	9.11136e-09	ribosomal protein S29	20090	FALSE	FALSE	FALSE	FALSE
ENSMUSG00000034893	Cog3	2313.56	0.519368	0.146408	3.5474	0.000389054	0.000712285	component of oligomeric golgi complex 3	338337	FALSE	FALSE	FALSE	FALSE
ENSMUSG00000034898	Filip1	1.44768	1.58562	2.34675	0.675665	0.499253	NA	filamin A interacting protein 1	70598	FALSE	FALSE	FALSE	FALSE
ENSMUSG00000034902	Pip5k1c	3414.42	-0.806048	0.161503	-4.99091	6.00966e-07	1.45811e-06	phosphatidylinositol-4-phosphate 5-kinase, type 1 gamma	18717	FALSE	FALSE	FALSE	FALSE
ENSMUSG00000034903	Cobll1	1920.88	-4.90629	0.130954	-37.4657	3.33307e-307	1.38172e-304	Cobl-like 1	319876	FALSE	FALSE	FALSE	FALSE
ENSMUSG00000034906	Ncaph	2742.59	0.890111	0.519503	1.71339	0.086641	0.111625	non-SMC condensin I complex, subunit H	215387	FALSE	FALSE	FALSE	FALSE
ENSMUSG00000034908	Sidt2	2068.77	-0.407959	0.262972	-1.55134	0.12082	0.151381	SID1 transmembrane family, member 2	214597	FALSE	FALSE	FALSE	FALSE
ENSMUSG00000060260	Pwwp2b	629.307	-0.578646	0.144776	-3.99685	6.41918e-05	0.000127164	PWWP domain containing 2B	101631	TRUE	FALSE	FALSE	FALSE
ENSMUSG00000034911	Ushbp1	1.71586	0.510756	2.22506	0.229547	0.818444	NA	USH1 protein network component harmonin binding protein 1	234395	FALSE	FALSE	FALSE	FALSE
ENSMUSG00000034912	Mdga2	138.755	2.66022	0.286682	9.27935	1.70511e-20	9.45771e-20	MAM domain containing glycosylphosphatidylinositol anchor 2	320772	FALSE	FALSE	FALSE	FALSE
ENSMUSG00000034917	Tjp3	232.238	10.7041	1.45741	7.34459	2.06387e-13	7.92371e-13	tight junction protein 3	27375	FALSE	FALSE	FALSE	FALSE
ENSMUSG00000034918	Cdhr2	5.92216	0.266964	1.22856	0.217299	0.827976	0.850946	cadherin-related family member 2	268663	FALSE	FALSE	FALSE	FALSE
ENSMUSG00000034919	Ttc22	0.16274	0.404072	4.56207	0.0885721	0.929422	NA	tetratricopeptide repeat domain 22	230576	FALSE	FALSE	FALSE	FALSE
ENSMUSG00000034923	Ly6g6f	1.03123	2.88789	2.60487	1.10865	0.267581	NA	lymphocyte antigen 6 family member G6F	433099	FALSE	FALSE	FALSE	FALSE
ENSMUSG00000034926	Dhcr24	7590.68	0.786052	0.387047	2.03089	0.0422657	0.0578756	24-dehydrocholesterol reductase	74754	FALSE	FALSE	FALSE	FALSE
ENSMUSG00000034928	Rnf44	8118.71	2.13845	0.220598	9.69385	3.20232e-22	1.9246e-21	ring finger protein 44	105239	FALSE	FALSE	FALSE	FALSE
ENSMUSG00000034930	Rtkn	332.683	0.294085	0.168159	1.74885	0.0803167	0.104148	rhotekin	20166	FALSE	FALSE	FALSE	FALSE
ENSMUSG00000034931	Dhx8	4505.1	1.44003	0.102854	14.0008	1.54209e-44	1.99327e-43	DEAH-box helicase 8	217207	FALSE	FALSE	FALSE	FALSE
ENSMUSG00000034932	Mrpl54	1115.29	-1.32953	0.121415	-10.9503	6.62174e-28	4.98324e-27	mitochondrial ribosomal protein L54	66047	FALSE	FALSE	FALSE	FALSE
ENSMUSG00000034936	Arl4d	114.731	3.07477	0.341003	9.01685	1.93575e-19	1.02193e-18	ADP-ribosylation factor-like 4D	80981	FALSE	FALSE	FALSE	FALSE
ENSMUSG00000034940	Synrg	1748.5	-0.388241	0.177863	-2.18281	0.0290498	0.0409743	synergin, gamma	217030	FALSE	FALSE	FALSE	FALSE
ENSMUSG00000034947	Tmem106a	294.733	0.233369	0.235692	0.990144	0.322104	0.370322	transmembrane protein 106A	217203	FALSE	FALSE	FALSE	FALSE
ENSMUSG00000034949	Zfr2	29.4894	-1.12276	0.564382	-1.98936	0.0466612	0.0633613	zinc finger RNA binding protein 2	103406	FALSE	FALSE	FALSE	FALSE
ENSMUSG00000034951	Cog7	1072.86	1.22324	0.146381	8.35656	6.45738e-17	3.03044e-16	component of oligomeric golgi complex 7	233824	FALSE	FALSE	FALSE	FALSE
ENSMUSG00000034957	Cebpa	13.4528	6.59663	1.65015	3.9976	6.39876e-05	0.000126788	CCAAT/enhancer binding protein alpha	12606	FALSE	FALSE	FALSE	FALSE
ENSMUSG00000034958	Atcay	84.3966	9.24424	1.46577	6.30675	2.8495e-10	8.91353e-10	ataxia, cerebellar, Cayman type	16467	FALSE	FALSE	FALSE	FALSE
ENSMUSG00000034959	Rubcnl	31.7979	-8.01006	1.31028	-6.11324	9.76273e-10	2.93118e-09	RUN and cysteine rich domain containing beclin 1 interacting protein like	271221	FALSE	FALSE	FALSE	FALSE
ENSMUSG00000034968	Lbx2	2.9159	-0.759749	1.37919	-0.550865	0.581726	0.626488	ladybird homeobox 2	16815	FALSE	FALSE	FALSE	FALSE
ENSMUSG00000034973	Dop1a	1131.32	-1.34025	0.190955	-7.01864	2.24039e-12	8.04776e-12	DOP1 leucine zipper like protein A	320615	FALSE	FALSE	FALSE	FALSE
ENSMUSG00000044791	Setd2	5809.37	0.600428	0.151053	3.97495	7.03929e-05	0.000138879	SET domain containing 2	235626	TRUE	FALSE	FALSE	FALSE
ENSMUSG00000034981	Parm1	72.6749	0.860196	0.314544	2.73474	0.00624295	0.00979508	prostate androgen-regulated mucin-like protein 1	231440	FALSE	FALSE	FALSE	FALSE
ENSMUSG00000034987	Hrh2	3.5668	4.68076	1.89264	2.47314	0.0133933	0.019965	histamine receptor H2	15466	FALSE	FALSE	FALSE	FALSE
ENSMUSG00000034990	Otoa	0.872033	0.0778575	3.05653	0.0254725	0.979678	NA	otoancorin	246190	FALSE	FALSE	FALSE	FALSE
ENSMUSG00000034993	Vat1	9056.7	-3.35252	0.205125	-16.3437	4.82087e-60	9.14337e-59	vesicle amine transport 1	26949	FALSE	FALSE	FALSE	FALSE
ENSMUSG00000034994	Eef2	133523	-0.633431	0.185941	-3.40662	0.000657716	0.00117115	eukaryotic translation elongation factor 2	13629	FALSE	FALSE	TRUE	FALSE
ENSMUSG00000034997	Htr2a	415.718	-9.50678	0.732305	-12.982	1.54765e-38	1.67889e-37	5-hydroxytryptamine (serotonin) receptor 2A	15558	FALSE	FALSE	FALSE	FALSE
ENSMUSG00000034998	Foxn2	2353.62	0.130102	0.143647	0.905705	0.365092	0.414436	forkhead box N2	14236	FALSE	FALSE	FALSE	FALSE
ENSMUSG00000035000	Dpp4	251.967	9.61522	1.38218	6.95659	3.4862e-12	1.23672e-11	dipeptidylpeptidase 4	13482	FALSE	FALSE	FALSE	FALSE
ENSMUSG00000035007	Rundc1	637.895	-0.553155	0.14714	-3.75937	0.000170339	0.000322788	RUN domain containing 1	217201	FALSE	FALSE	FALSE	FALSE
ENSMUSG00000035011	Zbtb7a	1502.1	-1.05859	0.172033	-6.15339	7.58448e-10	2.29978e-09	zinc finger and BTB domain containing 7a	16969	FALSE	FALSE	FALSE	FALSE
ENSMUSG00000035020	Epgn	4.24496	-0.609102	1.17447	-0.518618	0.604027	0.647342	epithelial mitogen	71920	FALSE	FALSE	FALSE	FALSE
ENSMUSG00000030888	Rrp8	2056.97	0.559126	0.140882	3.96875	7.22515e-05	0.00014232	ribosomal RNA processing 8	101867	TRUE	FALSE	FALSE	FALSE
ENSMUSG00000035024	Ncapd3	3472.48	1.3869	0.222724	6.22697	4.75545e-10	1.46233e-09	non-SMC condensin II complex, subunit D3	78658	FALSE	FALSE	FALSE	FALSE
ENSMUSG00000035027	Map2k2	4039.17	-0.567469	0.17968	-3.15823	0.00158732	0.00270102	mitogen-activated protein kinase kinase 2	26396	FALSE	FALSE	FALSE	FALSE
ENSMUSG00000035032	Nek11	6.15302	0.335879	1.21569	0.276286	0.782328	0.810829	NIMA (never in mitosis gene a)-related expressed kinase 11	208583	FALSE	FALSE	FALSE	FALSE
ENSMUSG00000035033	Tbr1	3.02058	-0.475508	1.60788	-0.295736	0.767432	0.797098	T-box brain transcription factor 1	21375	FALSE	FALSE	FALSE	FALSE
ENSMUSG00000035041	Creb3l3	11.7687	4.39243	1.5773	2.78477	0.00535653	0.0084838	cAMP responsive element binding protein 3-like 3	208677	FALSE	FALSE	FALSE	FALSE
ENSMUSG00000035042	Ccl5	14.7247	-7.86853	1.42042	-5.53957	3.03222e-08	8.21696e-08	C-C motif chemokine ligand 5	20304	FALSE	FALSE	FALSE	FALSE
ENSMUSG00000035045	Zc3h12b	178.129	-1.73217	0.281111	-6.16187	7.18892e-10	2.18326e-09	zinc finger CCCH-type containing 12B	547176	FALSE	FALSE	FALSE	FALSE
ENSMUSG00000035047	Kri1	2003.22	1.09272	0.150063	7.28172	3.29591e-13	1.24967e-12	KRI1 homolog	215194	FALSE	FALSE	FALSE	FALSE
ENSMUSG00000035048	Anapc13	752.07	-0.0736984	0.119745	-0.61546	0.538251	0.585279	anaphase promoting complex subunit 13	69010	FALSE	FALSE	FALSE	FALSE
ENSMUSG00000035049	Rrp12	4082.04	1.1387	0.237675	4.79098	1.65968e-06	3.86268e-06	ribosomal RNA processing 12 homolog	107094	FALSE	FALSE	FALSE	FALSE
ENSMUSG00000035051	Dhx57	1549.91	0.210822	0.159798	1.3193	0.187068	0.225886	DExH-box helicase 57	106794	FALSE	FALSE	FALSE	FALSE
ENSMUSG00000035057	Mgat4d	0.705658	-1.93602	3.01087	-0.643011	0.520217	NA	MGAT4 family, member C	67555	FALSE	FALSE	FALSE	FALSE
ENSMUSG00000035062	Zc4h2	422.999	-0.507769	0.2357	-2.15431	0.0312162	0.0437887	zinc finger, C4H2 domain containing	245522	FALSE	FALSE	FALSE	FALSE
ENSMUSG00000035064	Eef2k	1052.05	-0.677732	0.191816	-3.53323	0.000410513	0.000749994	eukaryotic elongation factor-2 kinase	13631	FALSE	FALSE	FALSE	FALSE
ENSMUSG00000035067	Xkr6	270.784	-1.09586	0.238163	-4.60132	4.19827e-06	9.38814e-06	X-linked Kx blood group related 6	219149	FALSE	FALSE	FALSE	FALSE
ENSMUSG00000035069	Oma1	399.842	0.403635	0.199922	2.01896	0.0434913	0.0594277	OMA1 zinc metallopeptidase	67013	FALSE	FALSE	FALSE	FALSE
ENSMUSG00000035078	Mtmr9	1573.99	-0.935938	0.119078	-7.8599	3.84427e-15	1.64615e-14	myotubularin related protein 9	210376	FALSE	FALSE	FALSE	FALSE
ENSMUSG00000035085	1700020L24Rik	2.66851	-2.56715	1.73817	-1.47693	0.139696	0.173113	RIKEN cDNA 1700020L24 gene	66330	FALSE	FALSE	FALSE	FALSE
ENSMUSG00000035086	Becn1	3433.76	-1.53209	0.151525	-10.1112	4.92945e-24	3.1823e-23	beclin 1, autophagy related	56208	FALSE	FALSE	FALSE	FALSE
ENSMUSG00000035093	Secisbp2l	3143.89	-1.6366	0.249051	-6.57135	4.98619e-11	1.63987e-10	SECIS binding protein 2-like	70354	FALSE	FALSE	FALSE	FALSE
ENSMUSG00000035095	Fam167a	31.8318	6.38739	1.4754	4.32926	1.49612e-05	3.17168e-05	family with sequence similarity 167, member A	219148	FALSE	FALSE	FALSE	FALSE
ENSMUSG00000035104	Eva1a	25.4983	5.1619	1.29114	3.99793	6.38997e-05	0.000126628	eva-1 homolog A, regulator of programmed cell death	232146	FALSE	FALSE	FALSE	FALSE
ENSMUSG00000035105	Egln3	1006.68	0.895542	0.130012	6.88817	5.65136e-12	1.9794e-11	egl-9 family hypoxia-inducible factor 3	112407	FALSE	FALSE	FALSE	FALSE
ENSMUSG00000035107	Dcbld2	2839.62	-0.870914	0.221987	-3.92327	8.7356e-05	0.000170511	discoidin, CUB and LCCL domain containing 2	73379	FALSE	FALSE	FALSE	FALSE
ENSMUSG00000035109	Shc4	213.863	-5.99701	0.447274	-13.4079	5.43373e-41	6.31976e-40	SHC (Src homology 2 domain containing) family, member 4	271849	FALSE	FALSE	FALSE	FALSE
ENSMUSG00000035112	Wnk4	260.597	-3.96072	0.258143	-15.3431	3.93842e-53	6.39066e-52	WNK lysine deficient protein kinase 4	69847	FALSE	FALSE	FALSE	FALSE
ENSMUSG00000035121	Neil2	144.375	4.23698	0.362799	11.6786	1.64023e-31	1.40128e-30	nei like 2 (E. coli)	382913	FALSE	TRUE	FALSE	FALSE
ENSMUSG00000035125	Gcfc2	898.007	0.988512	0.154119	6.41393	1.41814e-10	4.52719e-10	GC-rich sequence DNA binding factor 2	330361	FALSE	FALSE	FALSE	FALSE
ENSMUSG00000035126	Dnai4	100.229	-2.49128	0.455893	-5.46462	4.63899e-08	1.23557e-07	dynein axonemal intermediate chain 4	242584	FALSE	FALSE	FALSE	FALSE
ENSMUSG00000035131	Brinp3	0.917446	2.72209	3.71533	0.732663	0.463764	NA	bone morphogenetic protein/retinoic acid inducible neural specific 3	215378	FALSE	FALSE	FALSE	FALSE
ENSMUSG00000035133	Arhgap5	4316.74	0.427361	0.214477	1.99257	0.0463082	0.0629409	Rho GTPase activating protein 5	11855	FALSE	FALSE	FALSE	FALSE
ENSMUSG00000035139	Secisbp2	1155.67	0.912764	0.131736	6.92872	4.24663e-12	1.49946e-11	SECIS binding protein 2	75420	FALSE	FALSE	FALSE	FALSE
ENSMUSG00000035142	Nubpl	389.776	1.86209	0.303106	6.14337	8.07871e-10	2.44538e-09	nucleotide binding protein-like	76826	FALSE	FALSE	FALSE	FALSE
ENSMUSG00000035150	Eif2s3x	19993.1	0.0839775	0.119917	0.700298	0.483741	0.532727	eukaryotic translation initiation factor 2, subunit 3, structural gene X-linked	26905	FALSE	FALSE	FALSE	FALSE
ENSMUSG00000035151	Elmod2	837.884	-0.887548	0.253759	-3.49761	0.000469447	0.000851766	ELMO/CED-12 domain containing 2	244548	FALSE	FALSE	FALSE	FALSE
ENSMUSG00000035152	Ap2b1	10460	-0.263983	0.0862869	-3.05936	0.00221808	0.00369948	adaptor-related protein complex 2, beta 1 subunit	71770	FALSE	FALSE	FALSE	FALSE
ENSMUSG00000035158	Mitf	306.484	1.58229	0.228811	6.91526	4.67019e-12	1.64434e-11	melanogenesis associated transcription factor	17342	FALSE	FALSE	FALSE	FALSE
ENSMUSG00000035161	Ints6	1728.45	0.609342	0.181374	3.35958	0.000780613	0.001378	integrator complex subunit 6	18130	FALSE	FALSE	FALSE	TRUE
ENSMUSG00000035164	Zc3h12c	518.293	-1.65683	0.151029	-10.9703	5.30934e-28	4.00524e-27	zinc finger CCCH type containing 12C	244871	FALSE	FALSE	FALSE	FALSE
ENSMUSG00000035165	Kcne3	1.42664	3.36457	3.41785	0.984412	0.324913	NA	potassium voltage-gated channel, Isk-related subfamily, gene 3	57442	FALSE	FALSE	FALSE	FALSE
ENSMUSG00000035168	Tanc1	3796.95	-0.770204	0.324849	-2.37096	0.0177421	0.0259151	tetratricopeptide repeat, ankyrin repeat and coiled-coil containing 1	66860	FALSE	FALSE	FALSE	FALSE
ENSMUSG00000035171	1110059E24Rik	1428.26	-0.415239	0.0996617	-4.16648	3.09334e-05	6.34148e-05	RIKEN cDNA 1110059E24 gene	66206	FALSE	FALSE	FALSE	FALSE
ENSMUSG00000035172	Plekhh3	508.381	-5.60967	0.261018	-21.4915	1.8713e-102	8.20686e-101	pleckstrin homology domain containing, family H (with MyTH4 domain) member 3	217198	FALSE	FALSE	FALSE	FALSE
ENSMUSG00000035173	Ccdc186	1971.29	-0.855599	0.24318	-3.51838	0.000434193	0.000791265	coiled-coil domain containing 186	213993	FALSE	FALSE	FALSE	FALSE
ENSMUSG00000035177	Nlrp2	1.97616	-4.97215	2.6044	-1.90913	0.0562447	0.0751617	NLR family, pyrin domain containing 2	232827	FALSE	FALSE	FALSE	FALSE
ENSMUSG00000035179	Saxo4	10.0701	2.17069	1.05788	2.05192	0.0401772	0.0552722	stabilizer of axonemal microtubules 4	67752	FALSE	FALSE	FALSE	FALSE
ENSMUSG00000035181	Heatr5a	3518.3	0.180577	0.104883	1.7217	0.085124	0.109801	HEAT repeat containing 5A	320487	FALSE	FALSE	FALSE	FALSE
ENSMUSG00000035183	Slc24a5	1.15091	1.16651	2.32104	0.502579	0.615261	NA	solute carrier family 24, member 5	317750	FALSE	FALSE	FALSE	FALSE
ENSMUSG00000035184	Fam124a	219.015	-3.82873	0.483908	-7.91211	2.53053e-15	1.09436e-14	family with sequence similarity 124, member A	629059	FALSE	FALSE	FALSE	FALSE
ENSMUSG00000035186	Ubd	0.388361	-0.995495	4.55381	-0.218607	0.826956	NA	ubiquitin D	24108	FALSE	FALSE	FALSE	FALSE
ENSMUSG00000035187	Nkx6-1	53.5721	-5.22553	0.559925	-9.33256	1.03348e-20	5.81198e-20	NK6 homeobox 1	18096	FALSE	FALSE	FALSE	FALSE
ENSMUSG00000035189	Ano4	6.09134	0.0223639	1.12821	0.0198224	0.984185	0.987076	anoctamin 4	320091	FALSE	FALSE	FALSE	FALSE
ENSMUSG00000035198	Tubg1	2691.45	-0.636777	0.249184	-2.55545	0.0106051	0.0160492	tubulin, gamma 1	103733	FALSE	FALSE	FALSE	FALSE
ENSMUSG00000035199	Arl6ip5	3320.34	-2.48677	0.24228	-10.264	1.0234e-24	6.82436e-24	ADP-ribosylation factor-like 6 interacting protein 5	65106	FALSE	FALSE	FALSE	FALSE
ENSMUSG00000035200	Chrnb4	22.0452	4.85226	1.13736	4.26624	1.98794e-05	4.1636e-05	cholinergic receptor, nicotinic, beta polypeptide 4	108015	FALSE	FALSE	FALSE	FALSE
ENSMUSG00000035201	Pramel17	0.16274	0.404072	4.56207	0.0885721	0.929422	NA	PRAME like 17	545662	FALSE	FALSE	FALSE	FALSE
ENSMUSG00000035202	Lars2	843.615	0.691825	0.271178	2.55118	0.0107359	0.0162316	leucyl-tRNA synthetase, mitochondrial	102436	FALSE	FALSE	FALSE	FALSE
ENSMUSG00000035203	Epn1	2421.49	-0.068556	0.135391	-0.506354	0.612608	0.655046	epsin 1	13854	FALSE	FALSE	FALSE	FALSE
ENSMUSG00000035206	Sppl2b	720.283	-0.451283	0.146106	-3.08874	0.00201008	0.00337358	signal peptide peptidase like 2B	73218	FALSE	FALSE	FALSE	FALSE
ENSMUSG00000035208	Slfn8	2.67712	-2.02074	1.49855	-1.34846	0.177509	0.215374	schlafen 8	276950	FALSE	FALSE	FALSE	FALSE
ENSMUSG00000035211	Xrra1	9.26155	0.79369	0.865182	0.917368	0.35895	0.408236	X-ray radiation resistance associated 1	446101	FALSE	FALSE	FALSE	FALSE
ENSMUSG00000035212	Leprot	2532.85	-1.53414	0.16293	-9.41594	4.6885e-21	2.68348e-20	leptin receptor overlapping transcript	230514	FALSE	FALSE	FALSE	FALSE
ENSMUSG00000035215	Lsm7	1465.05	0.403494	0.134691	2.9957	0.0027382	0.0045138	LSM7 homolog, U6 small nuclear RNA and mRNA degradation associated	66094	FALSE	FALSE	FALSE	FALSE
ENSMUSG00000035226	Rims4	30.8363	7.78924	1.52498	5.10778	3.25967e-07	8.08707e-07	regulating synaptic membrane exocytosis 4	241770	FALSE	FALSE	FALSE	FALSE
ENSMUSG00000035227	Spcs2	3738.02	-0.862261	0.104721	-8.23385	1.81291e-16	8.31301e-16	signal peptidase complex subunit 2 homolog (S. cerevisiae)	66624	FALSE	FALSE	FALSE	FALSE
ENSMUSG00000035228	Ccdc106	84.1325	4.50284	0.543311	8.28779	1.15376e-16	5.34115e-16	coiled-coil domain containing 106	232821	FALSE	FALSE	FALSE	FALSE
ENSMUSG00000035232	Pdk3	1394.96	-1.0248	0.244967	-4.18344	2.87126e-05	5.91406e-05	pyruvate dehydrogenase kinase, isoenzyme 3	236900	FALSE	FALSE	FALSE	FALSE
ENSMUSG00000035234	Abraxas1	464.494	1.34635	0.172817	7.79061	6.66861e-15	2.8154e-14	BRCA1 A complex subunit	70681	FALSE	FALSE	FALSE	FALSE
ENSMUSG00000035235	Trim13	450.595	0.226495	0.23178	0.977198	0.328471	0.376945	tripartite motif-containing 13	66597	FALSE	FALSE	FALSE	FALSE
ENSMUSG00000035236	Scai	958.139	-0.589589	0.312863	-1.8845	0.0594978	0.0790716	suppressor of cancer cell invasion	320271	FALSE	FALSE	FALSE	FALSE
ENSMUSG00000035237	Lcat	80.2457	-0.893087	0.314177	-2.84262	0.00447446	0.00716432	lecithin cholesterol acyltransferase	16816	FALSE	FALSE	FALSE	FALSE
ENSMUSG00000035239	Neu3	164.098	-0.332419	0.236773	-1.40396	0.160331	0.196227	neuraminidase 3	50877	FALSE	FALSE	FALSE	FALSE
ENSMUSG00000035242	Oaz1	8270.64	-1.0109	0.144971	-6.97315	3.09925e-12	1.1035e-11	ornithine decarboxylase antizyme 1	18245	FALSE	FALSE	FALSE	FALSE
ENSMUSG00000035245	Eogt	716.028	-1.75328	0.217196	-8.07237	6.8944e-16	3.0787e-15	EGF domain specific O-linked N-acetylglucosamine transferase	101351	FALSE	FALSE	FALSE	FALSE
ENSMUSG00000035246	Pcyt1b	3217.75	3.46019	0.474876	7.2865	3.18105e-13	1.20718e-12	phosphate cytidylyltransferase 1, choline, beta isoform	236899	FALSE	FALSE	FALSE	FALSE
ENSMUSG00000035247	Hectd1	8755.32	0.599989	0.121157	4.95214	7.34006e-07	1.76492e-06	HECT domain E3 ubiquitin protein ligase 1	207304	FALSE	FALSE	FALSE	FALSE
ENSMUSG00000035248	Tut7	2447.38	-0.833693	0.182624	-4.56509	4.99285e-06	1.10926e-05	terminal uridylyl transferase 7	214290	FALSE	FALSE	FALSE	FALSE
ENSMUSG00000035258	Abi3bp	48.0198	-5.75706	0.902988	-6.37557	1.82289e-10	5.77479e-10	ABI family member 3 binding protein	320712	FALSE	FALSE	FALSE	FALSE
ENSMUSG00000035262	Amh	9.67873	-0.851356	0.7316	-1.16369	0.24455	0.288511	anti-Mullerian hormone	11705	FALSE	FALSE	FALSE	FALSE
ENSMUSG00000035266	Helq	1011.46	1.50684	0.162238	9.28786	1.57415e-20	8.75639e-20	helicase, POLQ-like	191578	FALSE	TRUE	FALSE	FALSE
ENSMUSG00000035268	Pkig	589	-1.0912	0.182667	-5.97371	2.31925e-09	6.79004e-09	protein kinase inhibitor, gamma	18769	FALSE	FALSE	FALSE	FALSE
ENSMUSG00000035270	Impg2	14.8387	-3.28163	0.74291	-4.41726	9.99593e-06	2.15689e-05	interphotoreceptor matrix proteoglycan 2	224224	FALSE	FALSE	FALSE	FALSE
ENSMUSG00000035273	Hpse	26.0045	-0.53787	0.462309	-1.16344	0.244649	0.28861	heparanase	15442	FALSE	FALSE	FALSE	FALSE
ENSMUSG00000035274	Tpbg	788.167	-2.5345	0.16241	-15.6056	6.67141e-55	1.12882e-53	trophoblast glycoprotein	21983	FALSE	FALSE	FALSE	FALSE
ENSMUSG00000035275	Raver2	335.78	9.82031	1.42126	6.90959	4.86069e-12	1.70831e-11	ribonucleoprotein, PTB-binding 2	242570	FALSE	FALSE	FALSE	FALSE
ENSMUSG00000035277	Arx	1.41723	0.526197	2.04634	0.257141	0.79707	NA	aristaless related homeobox	11878	FALSE	FALSE	FALSE	FALSE
ENSMUSG00000035278	Plekhj1	1347.71	0.0144288	0.127024	0.113591	0.909562	0.924428	pleckstrin homology domain containing, family J member 1	78670	FALSE	FALSE	FALSE	FALSE
ENSMUSG00000035279	Ssc5d	207.277	-3.03492	0.340063	-8.92459	4.47371e-19	2.32166e-18	scavenger receptor cysteine rich family, 5 domains	269855	FALSE	FALSE	FALSE	FALSE
ENSMUSG00000035283	Adrb1	83.1157	0.478116	0.340039	1.40606	0.159705	0.195558	adrenergic receptor, beta 1	11554	FALSE	FALSE	FALSE	FALSE
ENSMUSG00000035284	Vps13c	1834.89	-0.0936485	0.140316	-0.66741	0.504511	0.55329	vacuolar protein sorting 13C	320528	FALSE	FALSE	FALSE	FALSE
ENSMUSG00000035285	Nat14	26.4955	-1.20736	0.592771	-2.03681	0.0416687	0.0571209	N-acetyltransferase 14	269854	FALSE	FALSE	FALSE	FALSE
ENSMUSG00000001228	Uhrf1	16040.1	1.5648	0.394672	3.9648	7.34563e-05	0.000144498	ubiquitin-like, containing PHD and RING finger domains, 1	18140	TRUE	FALSE	TRUE	FALSE
ENSMUSG00000035295	Wdr38	13.1588	1.48676	0.731457	2.03261	0.0420923	0.0576699	WD repeat domain 38	76646	FALSE	FALSE	FALSE	FALSE
ENSMUSG00000035296	Sgcg	0.322098	1.22293	4.53049	0.269933	0.787212	NA	sarcoglycan, gamma (dystrophin-associated glycoprotein)	24053	FALSE	FALSE	FALSE	FALSE
ENSMUSG00000035297	Cops4	3871.67	0.61954	0.0873542	7.09227	1.31929e-12	4.80849e-12	COP9 signalosome subunit 4	26891	FALSE	FALSE	FALSE	FALSE
ENSMUSG00000035298	Klhl35	1.00007	-3.39335	3.80414	-0.892016	0.372384	NA	kelch-like 35	72184	FALSE	FALSE	FALSE	FALSE
ENSMUSG00000035299	Mid1	942.424	0.939396	0.271021	3.46613	0.000528003	0.000952353	midline 1	17318	FALSE	FALSE	FALSE	FALSE
ENSMUSG00000035305	Ror1	46.5929	0.562224	0.418372	1.34384	0.179001	0.217002	receptor tyrosine kinase-like orphan receptor 1	26563	FALSE	FALSE	FALSE	FALSE
ENSMUSG00000035310	NA	1268.74	0.197385	0.236145	0.835864	0.403232	0.453448	NA	NA	FALSE	FALSE	FALSE	FALSE
ENSMUSG00000035311	Gnptab	3256.41	-1.89098	0.132612	-14.2595	3.91317e-46	5.32699e-45	N-acetylglucosamine-1-phosphate transferase, alpha and beta subunits	432486	FALSE	FALSE	FALSE	FALSE
ENSMUSG00000035314	Gdpd5	142.625	-2.98552	0.634774	-4.70329	2.56006e-06	5.84336e-06	glycerophosphodiester phosphodiesterase domain containing 5	233552	FALSE	FALSE	FALSE	FALSE
ENSMUSG00000035325	Sec31a	8849.3	0.155957	0.116936	1.3337	0.182302	0.220712	SEC31 homolog A, COPII coat complex component	69162	FALSE	FALSE	FALSE	FALSE
ENSMUSG00000035329	Fbxo33	1192.04	-0.0757179	0.129101	-0.586502	0.557538	0.603725	F-box protein 33	70611	FALSE	FALSE	FALSE	FALSE
ENSMUSG00000035337	Uchl4	1.15168	3.04146	4.44265	0.684604	0.493594	NA	ubiquitin carboxyl-terminal esterase L4	93841	FALSE	FALSE	FALSE	FALSE
ENSMUSG00000035342	Lzts2	1774.61	-3.21281	0.140179	-22.9193	2.98449e-116	1.57942e-114	leucine zipper, putative tumor suppressor 2	226154	FALSE	FALSE	FALSE	FALSE
ENSMUSG00000035351	Nup37	1768.65	0.793899	0.255502	3.10721	0.00188863	0.00318108	nucleoporin 37	69736	FALSE	FALSE	FALSE	FALSE
ENSMUSG00000035354	Uvrag	1712.89	-2.002	0.137126	-14.5997	2.82065e-48	4.06543e-47	UV radiation resistance associated gene	78610	FALSE	TRUE	FALSE	FALSE
ENSMUSG00000035355	Kcnh4	19.8302	5.68987	1.49345	3.80988	0.000139032	0.00026595	potassium voltage-gated channel, subfamily H (eag-related), member 4	380728	FALSE	FALSE	FALSE	FALSE
ENSMUSG00000035356	Nfkbiz	174.737	-1.16652	0.297073	-3.92671	8.61151e-05	0.000168183	nuclear factor of kappa light polypeptide gene enhancer in B cells inhibitor, zeta	80859	FALSE	FALSE	FALSE	FALSE
ENSMUSG00000035357	Pdzrn3	50.2652	5.268	0.897061	5.87252	4.29228e-09	1.23159e-08	PDZ domain containing RING finger 3	55983	FALSE	FALSE	FALSE	FALSE
ENSMUSG00000035365	Parpbp	1076.15	0.555848	0.557692	0.996693	0.318913	0.367061	PARP1 binding protein	75317	FALSE	FALSE	FALSE	FALSE
ENSMUSG00000058318	Phf21a	1064.94	0.656453	0.165846	3.9582	7.55153e-05	0.00014838	PHD finger protein 21A	192285	TRUE	FALSE	FALSE	FALSE
ENSMUSG00000035370	NA	506.481	2.35723	0.335372	7.0287	2.08461e-12	7.5021e-12	NA	NA	FALSE	FALSE	FALSE	FALSE
ENSMUSG00000035372	1810055G02Rik	1936.18	-0.90933	0.125346	-7.25457	4.02951e-13	1.52054e-12	RIKEN cDNA 1810055G02 gene	72056	FALSE	FALSE	FALSE	FALSE
ENSMUSG00000035373	Ccl7	71.7095	-8.27899	1.08159	-7.65448	1.94093e-14	7.93275e-14	C-C motif chemokine ligand 7	20306	FALSE	FALSE	FALSE	FALSE
ENSMUSG00000035376	Hacd2	1209.13	0.196427	0.17763	1.10582	0.268803	0.314694	3-hydroxyacyl-CoA dehydratase 2	70757	FALSE	FALSE	FALSE	FALSE
ENSMUSG00000035378	Shq1	946.796	0.941277	0.132207	7.11971	1.08157e-12	3.96865e-12	SHQ1 homolog (S. cerevisiae)	72171	FALSE	FALSE	FALSE	FALSE
ENSMUSG00000035382	Pcsk7	844.191	-0.00752453	0.305913	-0.024597	0.980376	0.98422	proprotein convertase subtilisin/kexin type 7	18554	FALSE	FALSE	FALSE	FALSE
ENSMUSG00000035385	Ccl2	227.197	-9.36687	0.904676	-10.3538	4.02038e-25	2.72794e-24	C-C motif chemokine ligand 2	20296	FALSE	FALSE	FALSE	FALSE
ENSMUSG00000035387	Ppp4r3c1	0.161049	0.404072	4.56207	0.0885721	0.929422	NA	protein phosphatase 4 regulatory subunit 3C1	245511	FALSE	FALSE	FALSE	FALSE
ENSMUSG00000035390	Brsk1	428.318	0.0397227	0.184066	0.215807	0.829138	0.852084	BR serine/threonine kinase 1	381979	FALSE	FALSE	FALSE	FALSE
ENSMUSG00000035392	Dennd1a	583.641	-0.577196	0.135625	-4.25581	2.08289e-05	4.35514e-05	DENN domain containing 1A	227801	FALSE	FALSE	FALSE	FALSE
ENSMUSG00000035394	Cfap53	3.07496	3.24607	2.00276	1.62079	0.105062	0.132958	cilia and flagella associated protein 53	74453	FALSE	FALSE	FALSE	FALSE
ENSMUSG00000035395	Dcaf8l	0.279787	-2.10945	4.54305	-0.464324	0.642416	NA	DDB1 and CUL4 associated factor 8 like	18630	FALSE	FALSE	FALSE	FALSE
ENSMUSG00000035397	Klf16	1927	0.197724	0.210087	0.941153	0.346626	0.395745	Kruppel-like transcription factor 16	118445	FALSE	FALSE	FALSE	FALSE
ENSMUSG00000035399	Oser1	1944.78	-0.547855	0.116188	-4.71523	2.41432e-06	5.52666e-06	oxidative stress responsive serine rich 1	66680	FALSE	FALSE	FALSE	FALSE
ENSMUSG00000029687	Ezh2	5298.06	1.2067	0.305247	3.9532	7.71132e-05	0.000151349	enhancer of zeste 2 polycomb repressive complex 2 subunit	14056	TRUE	FALSE	TRUE	FALSE
ENSMUSG00000036792	Mbd5	615.341	-0.884244	0.223719	-3.95248	7.73442e-05	0.000151751	methyl-CpG binding domain protein 5	109241	TRUE	FALSE	FALSE	FALSE
ENSMUSG00000035407	Kank4	219.002	10.6194	1.45564	7.29536	2.97866e-13	1.13383e-12	KN motif and ankyrin repeat domains 4	242553	FALSE	FALSE	FALSE	FALSE
ENSMUSG00000035413	Tmem98	859.413	-3.61877	0.205692	-17.5932	2.77848e-69	6.54617e-68	transmembrane protein 98	103743	FALSE	FALSE	FALSE	FALSE
ENSMUSG00000035427	Mageb4	14.7142	6.72634	1.56912	4.28669	1.81355e-05	3.80935e-05	MAGE family member B4	434903	FALSE	FALSE	FALSE	FALSE
ENSMUSG00000035429	Ptprh	0.509993	0.164041	4.53437	0.0361771	0.971141	NA	protein tyrosine phosphatase receptor type H	545902	FALSE	FALSE	FALSE	FALSE
ENSMUSG00000035431	Sstr1	0.353254	1.33713	4.52129	0.295741	0.767428	NA	somatostatin receptor 1	20605	FALSE	FALSE	FALSE	FALSE
ENSMUSG00000035435	Abca17	3.09783	-1.57448	1.79013	-0.879532	0.379113	0.428814	ATP-binding cassette, sub-family A member 17	381072	FALSE	FALSE	FALSE	FALSE
ENSMUSG00000035437	Rabgap1	3530.05	-1.00995	0.147631	-6.84105	7.86137e-12	2.72495e-11	RAB GTPase activating protein 1	227800	FALSE	FALSE	FALSE	FALSE
ENSMUSG00000035439	Haus8	1365.67	-0.104769	0.331415	-0.316126	0.751907	0.783544	4HAUS augmin-like complex, subunit 8	76478	FALSE	FALSE	FALSE	FALSE
ENSMUSG00000035441	Myo1d	1118.32	-3.22057	0.146883	-21.9261	1.46389e-106	6.74278e-105	myosin ID	338367	FALSE	FALSE	FALSE	FALSE
ENSMUSG00000035443	Thyn1	2710.75	-0.680771	0.186808	-3.64422	0.000268206	0.000497628	thymocyte nuclear protein 1	77862	FALSE	FALSE	FALSE	FALSE
ENSMUSG00000024325	Ring1	362.16	-0.865803	0.219989	-3.93567	8.29652e-05	0.000162377	ring finger protein 1	19763	TRUE	FALSE	FALSE	FALSE
ENSMUSG00000035455	Fignl1	4002.06	1.72286	0.38982	4.41963	9.88691e-06	2.13389e-05	fidgetin-like 1	60530	FALSE	FALSE	FALSE	FALSE
ENSMUSG00000059552	Trp53	13068.1	1.25852	0.320127	3.93131	8.44828e-05	0.00016518	transformation related protein 53	22059	TRUE	TRUE	TRUE	FALSE
ENSMUSG00000035458	Tnni3	33.3521	2.95589	0.611956	4.83023	1.36372e-06	3.19696e-06	troponin I, cardiac 3	21954	FALSE	FALSE	FALSE	FALSE
ENSMUSG00000035459	Stab2	3.82877	0.850582	1.51784	0.560389	0.575214	0.620165	stabilin 2	192188	FALSE	FALSE	FALSE	FALSE
ENSMUSG00000035469	Rcbtb1	1787.79	-0.202645	0.105029	-1.92943	0.0536777	0.0720128	regulator of chromosome condensation (RCC1) and BTB (POZ) domain containing protein 1	71330	FALSE	FALSE	FALSE	FALSE
ENSMUSG00000035472	Slc25a21	0.816027	2.55227	2.80905	0.908587	0.363568	NA	solute carrier family 25 (mitochondrial oxodicarboxylate carrier), member 21	217593	FALSE	FALSE	FALSE	FALSE
ENSMUSG00000035473	Galm	954.704	-1.33963	0.209826	-6.3845	1.71959e-10	5.45749e-10	galactose mutarotase	319625	FALSE	FALSE	FALSE	FALSE
ENSMUSG00000035476	Tab3	1601.68	0.310825	0.135412	2.29539	0.0217106	0.0312322	TGF-beta activated kinase 1/MAP3K7 binding protein 3	66724	FALSE	FALSE	FALSE	FALSE
ENSMUSG00000004897	Hdgf	22125.8	0.840182	0.215913	3.8913	9.97079e-05	0.00019373	heparin binding growth factor	15191	TRUE	FALSE	FALSE	FALSE
ENSMUSG00000035486	Plk5	44.8643	8.33137	1.4881	5.59865	2.1603e-08	5.91213e-08	polo like kinase 5	216166	FALSE	FALSE	FALSE	FALSE
ENSMUSG00000035491	Fthl17a	1.61895	3.54531	3.23907	1.09455	0.273715	NA	ferritin, heavy polypeptide-like 17, member A	71996	FALSE	FALSE	FALSE	FALSE
ENSMUSG00000035493	Tgfbi	149.548	1.06808	0.222705	4.79592	1.61927e-06	3.77267e-06	transforming growth factor, beta induced	21810	FALSE	FALSE	FALSE	FALSE
ENSMUSG00000035495	Tstd2	2194.69	-0.0879249	0.149402	-0.588513	0.556188	0.602488	thiosulfate sulfurtransferase (rhodanese)-like domain containing 2	272027	FALSE	FALSE	FALSE	FALSE
ENSMUSG00000035498	Cdcp1	131.059	7.51594	1.05458	7.12698	1.02596e-12	3.77494e-12	CUB domain containing protein 1	109332	FALSE	FALSE	FALSE	FALSE
ENSMUSG00000035504	Reep6	241.834	3.08807	0.255848	12.07	1.5221e-33	1.39849e-32	receptor accessory protein 6	70335	FALSE	FALSE	FALSE	FALSE
ENSMUSG00000035505	Cox18	390.57	1.02924	0.160601	6.40867	1.46793e-10	4.68013e-10	cytochrome c oxidase assembly protein 18	231430	FALSE	FALSE	FALSE	FALSE
ENSMUSG00000035506	Slc12a8	64.9365	1.71691	0.396286	4.33249	1.4743e-05	3.12694e-05	solute carrier family 12 (potassium/chloride transporters), member 8	171286	FALSE	FALSE	FALSE	FALSE
ENSMUSG00000035509	Fbxl21	22.1575	2.11851	0.693147	3.05636	0.00224042	0.00373497	F-box and leucine-rich repeat protein 21	213311	FALSE	FALSE	FALSE	FALSE
ENSMUSG00000035513	Ntng2	13.7673	-2.95232	1.2132	-2.4335	0.0149538	0.0221019	netrin G2	171171	FALSE	FALSE	FALSE	FALSE
ENSMUSG00000020519	Sap30l	586.739	-0.586023	0.151867	-3.85878	0.000113954	0.000220084	SAP30-like	50724	TRUE	FALSE	FALSE	FALSE
ENSMUSG00000035521	Gnptg	667.747	-0.35667	0.174644	-2.04227	0.0411244	0.0564327	N-acetylglucosamine-1-phosphotransferase, gamma subunit	214505	FALSE	FALSE	FALSE	FALSE
ENSMUSG00000035523	Vmn1r172	1.35285	-0.613845	2.12478	-0.288899	0.772659	NA	vomeronasal 1 receptor 172	81010	FALSE	FALSE	FALSE	FALSE
ENSMUSG00000031066	Usp11	860.362	-0.644602	0.167467	-3.84912	0.000118545	0.000228544	ubiquitin specific peptidase 11	236733	TRUE	FALSE	FALSE	FALSE
ENSMUSG00000035530	Eif1	17663.6	-0.275981	0.0953902	-2.89318	0.0038136	0.00616342	eukaryotic translation initiation factor 1	20918	FALSE	FALSE	FALSE	FALSE
ENSMUSG00000035539	Ccdc180	1.06874	-0.230363	2.84645	-0.0809299	0.935498	NA	coiled-coil domain containing 180	381522	FALSE	FALSE	FALSE	FALSE
ENSMUSG00000035540	Gc	87.2714	8.68463	1.27597	6.80632	1.00129e-11	3.44671e-11	vitamin D binding protein	14473	FALSE	FALSE	FALSE	FALSE
ENSMUSG00000035545	Leng8	4290.03	2.00997	0.23649	8.49916	1.9096e-17	9.17948e-17	leukocyte receptor cluster (LRC) member 8	232798	FALSE	FALSE	FALSE	FALSE
ENSMUSG00000035547	Capn5	507.155	2.57031	0.196572	13.0757	4.53503e-39	4.98796e-38	calpain 5	12337	FALSE	FALSE	FALSE	FALSE
ENSMUSG00000035551	Igfbpl1	66.3432	7.4958	1.42839	5.24774	1.53978e-07	3.92463e-07	insulin-like growth factor binding protein-like 1	75426	FALSE	FALSE	FALSE	FALSE
ENSMUSG00000035557	Krt17	291.982	9.58182	1.42173	6.73954	1.58886e-11	5.39359e-11	keratin 17	16667	FALSE	FALSE	FALSE	FALSE
ENSMUSG00000035559	Mpv17l2	603.629	-2.0821	0.186524	-11.1626	6.21121e-29	4.84948e-28	MPV17 mitochondrial membrane protein-like 2	234384	FALSE	FALSE	FALSE	FALSE
ENSMUSG00000035560	Wdr20rt	9.11525	1.73926	0.934112	1.86194	0.062611	0.0828611	WD repeat domain 20, retrogene	70948	FALSE	FALSE	FALSE	FALSE
ENSMUSG00000035561	Aldh1b1	137.3	8.49776	1.4333	5.9288	3.05161e-09	8.86264e-09	aldehyde dehydrogenase 1 family, member B1	72535	FALSE	FALSE	FALSE	FALSE
ENSMUSG00000035566	Pcdh17	275.325	-3.31508	0.234843	-14.1161	3.02151e-45	3.98542e-44	protocadherin 17	219228	FALSE	FALSE	FALSE	FALSE
ENSMUSG00000035569	Ankrd11	10356	0.297047	0.105188	2.82397	0.00474333	0.00756629	ankyrin repeat domain 11	77087	FALSE	FALSE	FALSE	FALSE
ENSMUSG00000035572	Dcaf10	1655.23	-1.38272	0.105137	-13.1516	1.66596e-39	1.86534e-38	DDB1 and CUL4 associated factor 10	242418	FALSE	FALSE	FALSE	FALSE
ENSMUSG00000035575	Utp6	6204.95	0.278169	0.097175	2.86256	0.00420238	0.00675789	UTP6 small subunit processome component	216987	FALSE	FALSE	FALSE	FALSE
ENSMUSG00000020075	Ddx21	24894	0.591133	0.153795	3.84363	0.000121227	0.000233612	DExD box helicase 21	56200	TRUE	FALSE	TRUE	TRUE
ENSMUSG00000035578	Iqcg	629.384	4.80056	0.267677	17.9342	6.3787e-72	1.60956e-70	IQ motif containing G	69707	FALSE	FALSE	FALSE	FALSE
ENSMUSG00000035580	Kcnh8	18.7449	7.07579	1.55095	4.56222	5.06164e-06	1.12365e-05	potassium voltage-gated channel, subfamily H (eag-related), member 8	211468	FALSE	FALSE	FALSE	FALSE
ENSMUSG00000035582	Gdpd4	0.926067	2.72323	3.77095	0.722159	0.470196	NA	glycerophosphodiester phosphodiesterase domain containing 4	233537	FALSE	FALSE	FALSE	FALSE
ENSMUSG00000035585	Tsen34	2408.96	-0.0169705	0.184121	-0.0921705	0.926563	0.938584	tRNA splicing endonuclease subunit 34	66078	FALSE	FALSE	FALSE	FALSE
ENSMUSG00000035592	Krt33a	0.191946	0.404072	4.56207	0.0885721	0.929422	NA	keratin 33A	71888	FALSE	FALSE	FALSE	FALSE
ENSMUSG00000035594	Chrna5	7.96241	4.46597	1.59347	2.80268	0.00506803	0.00804517	cholinergic receptor, nicotinic, alpha polypeptide 5	110835	FALSE	FALSE	FALSE	FALSE
ENSMUSG00000035595	Fam174c	124.363	0.332565	0.240285	1.38405	0.166344	0.203001	family with sequence similarity 174, member C	69770	FALSE	FALSE	FALSE	FALSE
ENSMUSG00000035596	Mboat7	1608.66	-0.243285	0.135091	-1.8009	0.0717184	0.0939325	membrane bound O-acyltransferase domain containing 7	77582	FALSE	FALSE	FALSE	FALSE
ENSMUSG00000035597	Prpf39	2605.6	0.427269	0.16538	2.58356	0.00977878	0.0148814	pre-mRNA processing factor 39	328110	FALSE	FALSE	FALSE	FALSE
ENSMUSG00000035601	Trmt10b	462.47	0.74936	0.195244	3.83806	0.000124008	0.00023855	tRNA methyltransferase 10B	69934	FALSE	FALSE	FALSE	FALSE
ENSMUSG00000035606	Ky	31.8155	7.81052	1.65053	4.73214	2.22161e-06	5.10026e-06	kyphoscoliosis peptidase	16716	FALSE	FALSE	FALSE	FALSE
ENSMUSG00000035614	Togaram1	2666.22	0.13259	0.11198	1.18405	0.236392	0.279608	TOG array regulator of axonemal microtubules 1	328108	FALSE	FALSE	FALSE	FALSE
ENSMUSG00000035615	Frmpd1	39.6588	8.15147	1.50829	5.40444	6.50113e-08	1.71216e-07	FERM and PDZ domain containing 1	666060	FALSE	FALSE	FALSE	FALSE
ENSMUSG00000035620	Ric8b	1203.26	-0.464661	0.169409	-2.74284	0.00609109	0.00957667	RIC8 guanine nucleotide exchange factor B	237422	FALSE	FALSE	FALSE	FALSE
ENSMUSG00000035621	Midn	4495.46	-0.129149	0.187155	-0.690068	0.490151	0.538968	midnolin	59090	FALSE	FALSE	FALSE	FALSE
ENSMUSG00000009555	Cdk9	2904.2	0.405881	0.105719	3.83923	0.000123419	0.000237441	cyclin dependent kinase 9	107951	TRUE	FALSE	FALSE	FALSE
ENSMUSG00000035629	Rubcn	1301.73	-1.07991	0.173442	-6.22631	4.77543e-10	1.46822e-09	RUN domain and cysteine-rich domain containing, Beclin 1-interacting protein	100502698	FALSE	FALSE	FALSE	FALSE
ENSMUSG00000035632	Cnot3	3381.34	1.92096	0.188548	10.1881	2.23993e-24	1.47001e-23	CCR4-NOT transcription complex, subunit 3	232791	FALSE	FALSE	FALSE	FALSE
ENSMUSG00000035637	Grhpr	950.911	1.00859	0.201348	5.0092	5.46559e-07	1.32963e-06	glyoxylate reductase/hydroxypyruvate reductase	76238	FALSE	FALSE	FALSE	FALSE
ENSMUSG00000035638	Muc20	2.00394	3.85285	2.21421	1.74006	0.0818491	0.105969	mucin 20	224116	FALSE	FALSE	FALSE	FALSE
ENSMUSG00000035640	Cbarp	482.982	-0.64688	0.156312	-4.13839	3.49748e-05	7.12884e-05	calcium channel, voltage-dependent, beta subunit associated regulatory protein	100503659	FALSE	FALSE	FALSE	FALSE
ENSMUSG00000035642	Aamdc	267	-0.824511	0.366092	-2.25219	0.02431	0.0346936	adipogenesis associated Mth938 domain containing	66273	FALSE	FALSE	FALSE	FALSE
ENSMUSG00000035649	Zcchc7	1140.03	-0.379989	0.298458	-1.27318	0.202955	0.243381	zinc finger, CCHC domain containing 7	319885	FALSE	FALSE	FALSE	FALSE
ENSMUSG00000035653	Lrfn5	51.7099	-7.73565	1.13802	-6.79747	1.06469e-11	3.65844e-11	leucine rich repeat and fibronectin type III domain containing 5	238205	FALSE	FALSE	FALSE	FALSE
ENSMUSG00000071350	Setdb2	356.263	-0.834425	0.217429	-3.83769	0.000124195	0.000238855	SET domain, bifurcated 2	239122	TRUE	FALSE	FALSE	FALSE
ENSMUSG00000035671	Zswim4	990.655	0.469759	0.146192	3.2133	0.00131218	0.00225599	zinc finger SWIM-type containing 4	212168	FALSE	FALSE	FALSE	FALSE
ENSMUSG00000035673	Sbno2	2306.33	-0.678924	0.0964993	-7.03553	1.98499e-12	7.15541e-12	strawberry notch 2	216161	FALSE	FALSE	FALSE	FALSE
ENSMUSG00000035674	Ndufa3	842.781	0.265861	0.135265	1.96548	0.0493587	0.0667275	NADH:ubiquinone oxidoreductase subunit A3	66091	FALSE	FALSE	FALSE	FALSE
ENSMUSG00000035678	Tnfsf9	250.553	-1.80653	0.222583	-8.11621	4.80964e-16	2.16161e-15	tumor necrosis factor (ligand) superfamily, member 9	21950	FALSE	FALSE	FALSE	FALSE
ENSMUSG00000035681	Kcnc2	14.5884	-0.761836	1.01709	-0.749036	0.453835	0.503199	potassium voltage gated channel, Shaw-related subfamily, member 2	268345	FALSE	FALSE	FALSE	FALSE
ENSMUSG00000035683	Melk	2894.91	0.910995	0.464109	1.96289	0.0496588	0.067102	maternal embryonic leucine zipper kinase	17279	FALSE	FALSE	FALSE	FALSE
ENSMUSG00000035686	Thrsp	1.57525	3.49517	2.35772	1.48244	0.138224	NA	thyroid hormone responsive	21835	FALSE	FALSE	FALSE	FALSE
ENSMUSG00000035692	Isg15	24.0809	-2.81366	0.627332	-4.48512	7.28717e-06	1.59433e-05	ISG15 ubiquitin-like modifier	100038882	FALSE	FALSE	FALSE	FALSE
ENSMUSG00000035694	Caps2	100.774	0.341031	0.37694	0.904737	0.365605	0.414965	calcyphosphine 2	353025	FALSE	FALSE	FALSE	FALSE
ENSMUSG00000035696	Rnf38	2381.34	0.526468	0.105413	4.99433	5.90392e-07	1.43346e-06	ring finger protein 38	73469	FALSE	FALSE	FALSE	FALSE
ENSMUSG00000035697	Arhgap45	182.13	1.28731	0.407354	3.16018	0.0015767	0.00268452	Rho GTPase activating protein 45	70719	FALSE	FALSE	FALSE	FALSE
ENSMUSG00000035699	Slc51a	16.1702	6.85736	1.59864	4.28949	1.7908e-05	3.76338e-05	solute carrier family 51, alpha subunit	106407	FALSE	FALSE	FALSE	FALSE
ENSMUSG00000035704	Alg8	876.817	0.520621	0.264609	1.96751	0.049124	0.0664503	ALG8 alpha-1,3-glucosyltransferase	381903	FALSE	FALSE	FALSE	FALSE
ENSMUSG00000035711	Dok3	35.2169	-1.5579	0.464604	-3.35317	0.000798914	0.0014086	docking protein 3	27261	FALSE	FALSE	FALSE	FALSE
ENSMUSG00000035713	Usp35	156.539	1.5701	0.226408	6.93483	4.06701e-12	1.43866e-11	ubiquitin specific peptidase 35	244144	FALSE	FALSE	FALSE	FALSE
ENSMUSG00000035722	Abca7	634.257	-0.569837	0.240409	-2.37029	0.0177743	0.0259555	ATP-binding cassette, sub-family A member 7	27403	FALSE	FALSE	FALSE	FALSE
ENSMUSG00000035725	Prkx	1387.75	-1.40632	0.132175	-10.6398	1.94492e-26	1.38386e-25	protein kinase, X-linked	19108	FALSE	FALSE	FALSE	FALSE
ENSMUSG00000022105	Rb1	834.574	-1.03697	0.270287	-3.83656	0.000124772	0.000239938	RB transcriptional corepressor 1	19645	TRUE	FALSE	FALSE	FALSE
ENSMUSG00000035735	Dagla	364.446	-3.67891	0.234347	-15.6986	1.54665e-55	2.64785e-54	diacylglycerol lipase, alpha	269060	FALSE	FALSE	FALSE	FALSE
ENSMUSG00000035745	Grin3b	0.598769	-0.0882858	3.24981	-0.0271665	0.978327	NA	glutamate receptor, ionotropic, NMDA3B	170483	FALSE	FALSE	FALSE	FALSE
ENSMUSG00000035754	Wdr18	4580.9	0.984496	0.226206	4.35222	1.34766e-05	2.87129e-05	WD repeat domain 18	216156	FALSE	FALSE	FALSE	FALSE
ENSMUSG00000035757	Selenoo	351.636	-3.94414	0.270597	-14.5757	4.01181e-48	5.75368e-47	selenoprotein O	223776	FALSE	FALSE	FALSE	FALSE
ENSMUSG00000035759	Bbs10	186.11	-0.132449	0.277672	-0.476999	0.633363	0.674133	Bardet-Biedl syndrome 10	71769	FALSE	FALSE	FALSE	FALSE
ENSMUSG00000035762	Tmem161b	799.562	-0.401829	0.328352	-1.22377	0.221037	0.263072	transmembrane protein 161B	72745	FALSE	FALSE	FALSE	FALSE
ENSMUSG00000035764	Fbxo45	1473.16	0.602479	0.19346	3.11423	0.00184423	0.0031115	F-box protein 45	268882	FALSE	FALSE	FALSE	FALSE
ENSMUSG00000035765	Dym	1004.57	0.495467	0.152252	3.25425	0.00113692	0.00196691	dymeclin	69190	FALSE	FALSE	FALSE	FALSE
ENSMUSG00000035769	Xylb	334.45	0.893212	0.293187	3.04656	0.00231475	0.00384892	xylulokinase homolog (H. influenzae)	102448	FALSE	FALSE	FALSE	FALSE
ENSMUSG00000035770	Dync1li2	4899.46	-1.94726	0.271737	-7.16597	7.72356e-13	2.86727e-12	dynein, cytoplasmic 1 light intermediate chain 2	234663	FALSE	FALSE	FALSE	FALSE
ENSMUSG00000035772	Mrps2	2921.8	0.913644	0.11568	7.89806	2.83272e-15	1.22201e-14	mitochondrial ribosomal protein S2	118451	FALSE	FALSE	FALSE	FALSE
ENSMUSG00000035773	Kiss1r	14.4939	-0.664346	0.958307	-0.693249	0.488153	0.536941	KISS1 receptor	114229	FALSE	FALSE	FALSE	FALSE
ENSMUSG00000035775	Krt20	20.948	4.7574	1.12754	4.21929	2.45075e-05	5.08643e-05	keratin 20	66809	FALSE	FALSE	FALSE	FALSE
ENSMUSG00000035776	Cd99l2	1327.21	-3.54568	0.132449	-26.7702	7.18039e-158	7.48609e-156	CD99 antigen-like 2	171486	FALSE	FALSE	FALSE	FALSE
ENSMUSG00000035778	Ggta1	2824.06	-1.9919	0.245005	-8.13001	4.29248e-16	1.93117e-15	glycoprotein galactosyltransferase alpha 1, 3	14594	FALSE	FALSE	FALSE	FALSE
ENSMUSG00000035780	Ugt2a3	0.161049	0.404072	4.56207	0.0885721	0.929422	NA	UDP glucuronosyltransferase 2 family, polypeptide A3	72094	FALSE	FALSE	FALSE	FALSE
ENSMUSG00000035781	R3hdm4	1814.61	-0.859317	0.10327	-8.3211	8.71541e-17	4.05624e-16	R3H domain containing 4	109284	FALSE	FALSE	FALSE	FALSE
ENSMUSG00000035783	Acta2	8898.54	-7.78161	1.01663	-7.65429	1.94384e-14	7.9428e-14	actin alpha 2, smooth muscle, aorta	11475	FALSE	FALSE	FALSE	FALSE
ENSMUSG00000035790	Cep19	488.47	0.705434	0.177057	3.98423	6.76996e-05	0.000133824	centrosomal protein 19	66994	FALSE	FALSE	FALSE	FALSE
ENSMUSG00000035798	Zdhhc17	1103.7	-1.16732	0.247674	-4.71313	2.4394e-06	5.5804e-06	zinc finger, DHHC domain containing 17	320150	FALSE	FALSE	FALSE	FALSE
ENSMUSG00000035799	Twist1	317.862	-3.80222	0.220915	-17.2112	2.18667e-66	4.77095e-65	twist basic helix-loop-helix transcription factor 1	22160	FALSE	FALSE	FALSE	FALSE
ENSMUSG00000035805	Mlc1	1.68004	1.98059	2.65035	0.747296	0.454885	NA	megalencephalic leukoencephalopathy with subcortical cysts 1 homolog (human)	170790	FALSE	FALSE	FALSE	FALSE
ENSMUSG00000035818	Plekhs1	2.76837	-1.8835	1.52849	-1.23227	0.217849	0.259614	pleckstrin homology domain containing, family S member 1	226245	FALSE	FALSE	FALSE	FALSE
ENSMUSG00000035824	Tk2	698.74	-1.17862	0.252866	-4.66106	3.14591e-06	7.1301e-06	thymidine kinase 2, mitochondrial	57813	FALSE	FALSE	FALSE	FALSE
ENSMUSG00000035828	Pim3	3288.51	2.49875	0.208828	11.9656	5.3793e-33	4.87096e-32	proviral integration site 3	223775	FALSE	FALSE	FALSE	FALSE
ENSMUSG00000035829	Ppp1r26	147.812	10.0515	1.47009	6.83734	8.06754e-12	2.79419e-11	protein phosphatase 1, regulatory subunit 26	241289	FALSE	FALSE	FALSE	FALSE
ENSMUSG00000035834	Polr3g	3584.43	1.94014	0.248932	7.79383	6.5008e-15	2.74589e-14	polymerase (RNA) III (DNA directed) polypeptide G	67486	FALSE	FALSE	FALSE	FALSE
ENSMUSG00000035835	Plppr3	29.5758	0.707475	0.479985	1.47395	0.140495	0.174017	phospholipid phosphatase related 3	216152	FALSE	FALSE	FALSE	FALSE
ENSMUSG00000035840	Lysmd3	1126.4	-0.569127	0.152816	-3.72427	0.000195878	0.000368736	LysM, putative peptidoglycan-binding, domain containing 3	80289	FALSE	FALSE	FALSE	FALSE
ENSMUSG00000035842	Ddx11	1664.61	1.79086	0.219147	8.17198	3.03372e-16	1.37302e-15	DEAD/H box helicase 11	320209	FALSE	TRUE	TRUE	TRUE
ENSMUSG00000035845	Alg12	451.145	-0.283102	0.201995	-1.40153	0.161056	0.196948	ALG12 alpha-1,6-mannosyltransferase	223774	FALSE	FALSE	FALSE	FALSE
ENSMUSG00000035847	Ids	2575.67	-2.55923	0.123737	-20.6827	4.95496e-95	1.92569e-93	iduronate 2-sulfatase	15931	FALSE	FALSE	FALSE	FALSE
ENSMUSG00000035849	Krt222	4.77579	5.10109	1.78352	2.86012	0.00423485	0.00680634	keratin 222	268481	FALSE	FALSE	FALSE	FALSE
ENSMUSG00000035851	Ythdc1	4696.7	0.629848	0.143396	4.39238	1.12117e-05	2.40789e-05	YTH domain containing 1	231386	FALSE	FALSE	TRUE	FALSE
ENSMUSG00000035852	Misp	16.5688	0.8551	0.628733	1.36004	0.173819	0.211323	mitotic spindle positioning	78906	FALSE	FALSE	FALSE	FALSE
ENSMUSG00000035860	Cdhr3	0.191946	0.404072	4.56207	0.0885721	0.929422	NA	cadherin-related family member 3	68764	FALSE	FALSE	FALSE	FALSE
ENSMUSG00000035861	Tmprss11b	5.7063	1.60702	1.28445	1.25114	0.210885	0.252022	transmembrane protease, serine 11B	319875	FALSE	FALSE	FALSE	FALSE
ENSMUSG00000035863	Palm	1928.53	-3.18962	0.237573	-13.4259	4.26529e-41	4.97075e-40	paralemmin	18483	FALSE	FALSE	FALSE	FALSE
ENSMUSG00000035864	Syt1	38.9344	-2.83712	0.596705	-4.75464	1.98799e-06	4.59178e-06	synaptotagmin I	20979	FALSE	FALSE	FALSE	FALSE
ENSMUSG00000035868	Zfp983	111.639	-0.975885	0.283906	-3.43736	0.00058742	0.00105157	zinc finger protein 983	73229	FALSE	FALSE	FALSE	FALSE
ENSMUSG00000035873	Pawr	1140.48	-1.70041	0.228696	-7.43524	1.04376e-13	4.07737e-13	PRKC, apoptosis, WT1, regulator	114774	FALSE	FALSE	FALSE	FALSE
ENSMUSG00000035875	AI182371	9.58313	0.343657	1.04522	0.328789	0.742315	0.774847	expressed sequence AI182371	98870	FALSE	FALSE	FALSE	FALSE
ENSMUSG00000035877	Zhx3	295.186	-3.61312	0.212579	-16.9966	8.70426e-65	1.84592e-63	zinc fingers and homeoboxes 3	320799	FALSE	FALSE	FALSE	FALSE
ENSMUSG00000035878	Hykk	305.464	-0.142575	0.27488	-0.518679	0.603984	0.647342	hydroxylysine kinase 1	235386	FALSE	FALSE	FALSE	FALSE
ENSMUSG00000035885	Cox8a	5039.46	-1.11013	0.148074	-7.49718	6.52059e-14	2.57379e-13	cytochrome c oxidase subunit 8A	12868	FALSE	FALSE	FALSE	FALSE
ENSMUSG00000035890	Rnf126	2372.72	-0.190408	0.20669	-0.921224	0.356933	0.406131	ring finger protein 126	70294	FALSE	FALSE	FALSE	FALSE
ENSMUSG00000035891	Cerk	469.068	-3.11492	0.174334	-17.8675	2.11122e-71	5.24373e-70	ceramide kinase	223753	FALSE	FALSE	FALSE	FALSE
ENSMUSG00000035896	Rnase1	0.515704	1.88789	3.25214	0.580506	0.561573	NA	ribonuclease, RNase A family, 1 (pancreatic)	19752	FALSE	FALSE	FALSE	FALSE
ENSMUSG00000035898	Uba6	3766.17	0.178081	0.163357	1.09013	0.275655	0.322153	ubiquitin-like modifier activating enzyme 6	231380	FALSE	FALSE	FALSE	FALSE
ENSMUSG00000035900	Gramd4	1298.66	-1.83608	0.164781	-11.1426	7.78565e-29	6.05702e-28	GRAM domain containing 4	223752	FALSE	FALSE	FALSE	FALSE
ENSMUSG00000035901	Dennd5a	3107.52	-1.88906	0.145799	-12.9566	2.15529e-38	2.32501e-37	DENN domain containing 5A	19347	FALSE	FALSE	FALSE	FALSE
ENSMUSG00000035910	Dcdc2a	8.9405	5.93622	2.22917	2.66297	0.00774541	0.0119808	doublecortin domain containing 2a	195208	FALSE	FALSE	FALSE	FALSE
ENSMUSG00000035914	Cd276	1176.65	-1.16281	0.147857	-7.86444	3.70755e-15	1.58917e-14	CD276 antigen	102657	FALSE	FALSE	FALSE	FALSE
ENSMUSG00000035916	Ptprq	16.4624	-8.03216	1.41411	-5.68001	1.34688e-08	3.74013e-08	protein tyrosine phosphatase receptor type Q	237523	FALSE	FALSE	FALSE	FALSE
ENSMUSG00000035919	Bbs9	356.922	0.844179	0.23627	3.57294	0.000352996	0.000648383	Bardet-Biedl syndrome 9	319845	FALSE	FALSE	FALSE	FALSE
ENSMUSG00000035923	Myf6	0.734554	-3.54575	3.77794	-0.93854	0.347967	NA	myogenic factor 6	17878	FALSE	FALSE	FALSE	FALSE
ENSMUSG00000035929	H2-Q4	271.918	2.47949	0.291493	8.50617	1.79774e-17	8.65847e-17	histocompatibility 2, Q region locus 4	15015	FALSE	FALSE	FALSE	FALSE
ENSMUSG00000035932	Or6s1	0.161049	0.404072	4.56207	0.0885721	0.929422	NA	olfactory receptor family 6 subfamily S member 1	404319	FALSE	FALSE	FALSE	FALSE
ENSMUSG00000035933	Cog5	1488.95	0.261172	0.19313	1.35232	0.176274	0.21398	component of oligomeric golgi complex 5	238123	FALSE	FALSE	FALSE	FALSE
ENSMUSG00000035934	Pknox2	538.485	1.0696	0.158342	6.75498	1.42851e-11	4.86824e-11	Pbx/knotted 1 homeobox 2	208076	FALSE	FALSE	FALSE	FALSE
ENSMUSG00000035936	Aldh5a1	277.065	0.74943	0.279568	2.68068	0.00734736	0.0114096	aldhehyde dehydrogenase family 5, subfamily A1	214579	FALSE	FALSE	FALSE	FALSE
ENSMUSG00000035941	Ibtk	2695.33	0.219356	0.178082	1.23177	0.218035	0.259783	inhibitor of Bruton agammaglobulinemia tyrosine kinase	108837	FALSE	FALSE	FALSE	FALSE
ENSMUSG00000035944	Ttc38	126.303	3.06594	0.394894	7.76395	8.23229e-15	3.44384e-14	tetratricopeptide repeat domain 38	239570	FALSE	FALSE	FALSE	FALSE
ENSMUSG00000035946	Gsx2	0.16274	0.404072	4.56207	0.0885721	0.929422	NA	GS homeobox 2	14843	FALSE	FALSE	FALSE	FALSE
ENSMUSG00000035948	Acss3	5.4505	1.15609	1.40824	0.820947	0.411677	0.461985	acyl-CoA synthetase short-chain family member 3	380660	FALSE	FALSE	FALSE	FALSE
ENSMUSG00000035949	Fbxw2	2785.3	-0.0329177	0.136845	-0.240547	0.809906	0.834889	F-box and WD-40 domain protein 2	30050	FALSE	FALSE	FALSE	FALSE
ENSMUSG00000035951	Ascl3	1.2415	-4.30097	3.09006	-1.39187	0.163961	NA	achaete-scute family bHLH transcription factor 3	56787	FALSE	FALSE	FALSE	FALSE
ENSMUSG00000035953	Pip4p1	1503.44	-1.32211	0.163064	-8.10794	5.14845e-16	2.3103e-15	phosphatidylinositol-4,5-bisphosphate 4-phosphatase 1	219024	FALSE	FALSE	FALSE	FALSE
ENSMUSG00000035954	Dock4	497.633	0.943859	0.155167	6.08287	1.18048e-09	3.52726e-09	dedicator of cytokinesis 4	238130	FALSE	FALSE	FALSE	FALSE
ENSMUSG00000035958	Tdp2	2052.85	1.0606	0.155356	6.82687	8.67879e-12	2.99993e-11	tyrosyl-DNA phosphodiesterase 2	56196	FALSE	TRUE	FALSE	FALSE
ENSMUSG00000071054	Safb	5711.79	0.885232	0.231755	3.81969	0.000133619	0.000256159	scaffold attachment factor B	224903	TRUE	FALSE	TRUE	FALSE
ENSMUSG00000035963	Cimap1d	0.353011	1.33643	4.5213	0.295585	0.767547	NA	CIMAP1 family member D	382384	FALSE	FALSE	FALSE	FALSE
ENSMUSG00000035964	Tmem59l	65.0218	7.41664	1.43502	5.16831	2.36218e-07	5.92536e-07	transmembrane protein 59-like	67937	FALSE	FALSE	FALSE	FALSE
ENSMUSG00000035967	Ints6l	453.257	-0.558512	0.140418	-3.97749	6.9646e-05	0.000137515	integrator complex subunit 6 like	236790	FALSE	FALSE	FALSE	FALSE
ENSMUSG00000035969	Rusc2	980.145	-1.88381	0.475104	-3.96504	7.33848e-05	0.000144373	RUN and SH3 domain containing 2	100213	FALSE	FALSE	FALSE	FALSE
ENSMUSG00000035984	Nme5	7.17459	1.34522	0.941806	1.42834	0.153195	0.188234	NME/NM23 family member 5	75533	FALSE	FALSE	FALSE	FALSE
ENSMUSG00000035992	Fnip1	2994.14	-2.06583	0.114635	-18.021	1.33244e-72	3.4217e-71	folliculin interacting protein 1	216742	FALSE	FALSE	FALSE	FALSE
ENSMUSG00000036002	Atosb	472.891	-0.941978	0.246786	-3.81698	0.000135093	0.000258872	atos homolog B	230088	FALSE	FALSE	FALSE	FALSE
ENSMUSG00000036006	Ripor2	864.71	-5.54177	0.398158	-13.9185	4.88887e-44	6.21315e-43	RHO family interacting cell polarization regulator 2	193385	FALSE	FALSE	FALSE	FALSE
ENSMUSG00000036009	Mettl25	399.836	0.381484	0.181736	2.0991	0.0358077	0.0497506	methyltransferase like 25	216292	FALSE	FALSE	FALSE	FALSE
ENSMUSG00000036019	Tmtc2	80.387	-1.89734	0.462281	-4.1043	4.05544e-05	8.21516e-05	transmembrane and tetratricopeptide repeat containing 2	278279	FALSE	FALSE	FALSE	FALSE
ENSMUSG00000036022	Pabir2	1021.04	1.69946	0.386513	4.39691	1.09801e-05	2.36188e-05	PABIR family member 2	78755	FALSE	FALSE	FALSE	FALSE
ENSMUSG00000078773	Rad54b	1467.55	1.67238	0.438791	3.81133	0.000138218	0.000264569	RAD54 homolog B (S. cerevisiae)	623474	TRUE	TRUE	FALSE	FALSE
ENSMUSG00000036026	Tmem63b	3209.14	-1.16873	0.134342	-8.69961	3.33036e-18	1.66098e-17	transmembrane protein 63b	224807	FALSE	FALSE	FALSE	FALSE
ENSMUSG00000036027	Pou2af2	0.161049	0.404072	4.56207	0.0885721	0.929422	NA	POU domain, class 2, associating factor 2	69809	FALSE	FALSE	FALSE	FALSE
ENSMUSG00000036030	Prtg	633.602	3.63985	0.199629	18.2331	2.82129e-74	7.4314e-73	protogenin	235472	FALSE	FALSE	FALSE	FALSE
ENSMUSG00000020124	Usp15	5473.97	-0.541556	0.142094	-3.81125	0.000138263	0.000264597	ubiquitin specific peptidase 15	14479	TRUE	FALSE	FALSE	FALSE
ENSMUSG00000036040	Adamtsl2	2.18871	-2.86532	2.80984	-1.01974	0.30785	0.355719	ADAMTS-like 2	77794	FALSE	FALSE	FALSE	FALSE
ENSMUSG00000036046	5031439G07Rik	2957.15	-2.23158	0.169691	-13.1508	1.68309e-39	1.8821e-38	RIKEN cDNA 5031439G07 gene	223739	FALSE	FALSE	FALSE	FALSE
ENSMUSG00000036052	Dnajb5	515.709	0.230165	0.228639	1.00667	0.314092	0.362258	DnaJ heat shock protein family (Hsp40) member B5	56323	FALSE	FALSE	FALSE	FALSE
ENSMUSG00000036053	Fmnl2	2068.24	-0.0116235	0.164199	-0.0707889	0.943566	0.953755	formin-like 2	71409	FALSE	FALSE	FALSE	FALSE
ENSMUSG00000036054	Sugp2	1761.31	0.176623	0.099871	1.76851	0.0769754	0.100196	SURP and G patch domain containing 2	234373	FALSE	FALSE	FALSE	FALSE
ENSMUSG00000036057	Ptpn23	3458.93	0.101729	0.229582	0.443106	0.657689	0.696873	protein tyrosine phosphatase, non-receptor type 23	104831	FALSE	FALSE	FALSE	FALSE
ENSMUSG00000036061	Smug1	879.642	-0.188986	0.143063	-1.321	0.186501	0.22531	single-strand selective monofunctional uracil DNA glycosylase	71726	FALSE	TRUE	FALSE	FALSE
ENSMUSG00000036062	Phf24	0.161049	0.404072	4.56207	0.0885721	0.929422	NA	PHD finger protein 24	230085	FALSE	FALSE	FALSE	FALSE
ENSMUSG00000036067	Slc2a6	30.1091	-1.74323	0.451199	-3.86354	0.000111753	0.000216073	solute carrier family 2 (facilitated glucose transporter), member 6	227659	FALSE	FALSE	FALSE	FALSE
ENSMUSG00000036073	Galt	598.705	0.363924	0.151023	2.40973	0.0159643	0.0234976	galactose-1-phosphate uridyl transferase	14430	FALSE	FALSE	FALSE	FALSE
ENSMUSG00000036078	Sigmar1	3133.99	-0.663158	0.181706	-3.64963	0.000262618	0.000487987	sigma non-opioid intracellular receptor 1	18391	FALSE	FALSE	FALSE	FALSE
ENSMUSG00000025878	Uimc1	1044.08	-0.653146	0.17217	-3.79361	0.000148471	0.000283166	ubiquitin interaction motif containing 1	20184	TRUE	TRUE	FALSE	FALSE
ENSMUSG00000036087	Slain2	2603.03	-1.24074	0.119851	-10.3524	4.08215e-25	2.76769e-24	SLAIN motif family, member 2	75991	FALSE	FALSE	FALSE	FALSE
ENSMUSG00000036091	Hyal3	6.58207	0.617094	0.91706	0.672905	0.501008	0.54976	hyaluronoglucosaminidase 3	109685	FALSE	FALSE	FALSE	FALSE
ENSMUSG00000036093	Arl5a	4593.83	-0.468068	0.197779	-2.36663	0.0179511	0.0261852	ADP-ribosylation factor-like 5A	75423	FALSE	FALSE	FALSE	FALSE
ENSMUSG00000036095	Dgkb	5.20378	5.21396	1.83318	2.84421	0.00445212	0.00713249	diacylglycerol kinase, beta	217480	FALSE	FALSE	FALSE	FALSE
ENSMUSG00000036097	Slf2	4860.13	-0.931746	0.0935349	-9.96148	2.2469e-23	1.41588e-22	SMC5-SMC6 complex localization factor 2	226151	FALSE	FALSE	FALSE	FALSE
ENSMUSG00000036098	Myrf	1732.96	13.604	1.4472	9.40022	5.44517e-21	3.10025e-20	myelin regulatory factor	225908	FALSE	FALSE	FALSE	FALSE
ENSMUSG00000036099	Vezt	918.242	-1.44115	0.232282	-6.20431	5.49389e-10	1.68464e-09	vezatin, adherens junctions transmembrane protein	215008	FALSE	FALSE	FALSE	FALSE
ENSMUSG00000036103	Colec12	1400.07	-0.56427	0.303467	-1.85941	0.0629687	0.0833028	collectin sub-family member 12	140792	FALSE	FALSE	FALSE	FALSE
ENSMUSG00000036104	Rab3gap1	2560.71	-0.305165	0.11562	-2.63938	0.00830585	0.0127818	RAB3 GTPase activating protein subunit 1	226407	FALSE	FALSE	FALSE	FALSE
ENSMUSG00000036106	Prr5	696.412	0.19174	0.153422	1.24976	0.211387	0.252553	proline rich 5 (renal)	109270	FALSE	FALSE	FALSE	FALSE
ENSMUSG00000036109	Mbnl3	455.278	-1.72199	0.219428	-7.84766	4.23861e-15	1.80834e-14	muscleblind like splicing factor 3	171170	FALSE	FALSE	FALSE	FALSE
ENSMUSG00000036111	Lmo1	2.22522	3.99849	2.101	1.90314	0.0570226	0.0761132	LIM domain only 1	109594	FALSE	FALSE	FALSE	FALSE
ENSMUSG00000036112	Metap2	12155.4	-0.17481	0.10452	-1.67251	0.0944233	0.120714	methionine aminopeptidase 2	56307	FALSE	FALSE	FALSE	FALSE
ENSMUSG00000036114	Rpp25l	686.022	0.693671	0.157061	4.41656	1.00283e-05	2.1636e-05	ribonuclease P/MRP 25 subunit-like	69961	FALSE	FALSE	FALSE	FALSE
ENSMUSG00000036117	Il5	0.786494	-3.63574	3.72048	-0.977225	0.328458	NA	interleukin 5	16191	FALSE	FALSE	FALSE	FALSE
ENSMUSG00000036120	Rfxank	447.725	0.750075	0.145008	5.17264	2.30813e-07	5.79646e-07	regulatory factor X-associated ankyrin-containing protein	19727	FALSE	FALSE	FALSE	FALSE
ENSMUSG00000036131	Frmd7	0.32548	1.23596	4.5294	0.272875	0.784949	NA	FERM domain containing 7	385354	FALSE	FALSE	FALSE	FALSE
ENSMUSG00000036136	Fam110c	221.271	-4.58404	0.333395	-13.7496	5.12346e-43	6.32656e-42	family with sequence similarity 110, member C	104943	FALSE	FALSE	FALSE	FALSE
ENSMUSG00000036138	Acaa1a	1688.38	0.105584	0.257575	0.409915	0.681868	0.719298	acetyl-Coenzyme A acyltransferase 1A	113868	FALSE	FALSE	FALSE	FALSE
ENSMUSG00000036139	Hoxc9	30.0107	-6.02315	0.889111	-6.77435	1.2497e-11	4.27979e-11	homeobox C9	15427	FALSE	FALSE	FALSE	FALSE
ENSMUSG00000036144	Meox2	3.25549	4.54711	1.91931	2.36914	0.0178293	0.0260272	mesenchyme homeobox 2	17286	FALSE	FALSE	FALSE	FALSE
ENSMUSG00000036151	Tm6sf2	27.8284	-0.381303	0.488674	-0.780281	0.435225	0.484946	transmembrane 6 superfamily member 2	107770	FALSE	FALSE	FALSE	FALSE
ENSMUSG00000036155	Mgat5	1233.77	-1.55223	0.10807	-14.3631	8.81801e-47	1.22043e-45	mannoside acetylglucosaminyltransferase 5	107895	FALSE	FALSE	FALSE	FALSE
ENSMUSG00000036158	Prickle1	443.449	-1.8651	0.19341	-9.64327	5.24883e-22	3.1297e-21	prickle planar cell polarity protein 1	106042	FALSE	FALSE	FALSE	FALSE
ENSMUSG00000036160	Surf6	2446.87	1.11271	0.147344	7.55173	4.29503e-14	1.71006e-13	surfeit gene 6	20935	FALSE	FALSE	FALSE	FALSE
ENSMUSG00000036167	Pphln1	2911.68	-1.29636	0.104781	-12.3721	3.70191e-35	3.60279e-34	periphilin 1	223828	FALSE	FALSE	FALSE	FALSE
ENSMUSG00000036168	Ccdc38	130.551	7.3046	0.723463	10.0967	5.71253e-24	3.67693e-23	coiled-coil domain containing 38	237465	FALSE	FALSE	FALSE	FALSE
ENSMUSG00000036169	Sostdc1	1.82331	1.99253	2.17166	0.917515	0.358873	0.408175	sclerostin domain containing 1	66042	FALSE	FALSE	FALSE	FALSE
ENSMUSG00000036172	Cd200r3	3.6882	-1.02947	1.9543	-0.526771	0.598353	0.642011	CD200 receptor 3	74603	FALSE	FALSE	FALSE	FALSE
ENSMUSG00000022338	Eny2	2394.35	-0.376095	0.0995813	-3.77676	0.00015888	0.000302224	ENY2 transcription and export complex 2 subunit	223527	TRUE	FALSE	FALSE	TRUE
ENSMUSG00000036181	H1f2	153.184	-2.37874	0.388709	-6.11958	9.38231e-10	2.82142e-09	H1.2 linker histone, cluster member	50708	FALSE	FALSE	FALSE	FALSE
ENSMUSG00000036185	Sapcd1	17.6925	5.40739	1.48512	3.64104	0.000271538	0.000503326	suppressor APC domain containing 1	78376	FALSE	FALSE	FALSE	FALSE
ENSMUSG00000036186	Dipk1b	184.155	-1.20501	0.195341	-6.16877	6.88247e-10	2.09421e-09	divergent protein kinase domain 1B	56279	FALSE	FALSE	FALSE	FALSE
ENSMUSG00000036188	Ankmy2	1071.15	0.784245	0.189022	4.14897	3.33978e-05	6.82178e-05	ankyrin repeat and MYND domain containing 2	217473	FALSE	FALSE	FALSE	FALSE
ENSMUSG00000036192	Rorb	13.8013	-5.61084	1.42813	-3.92881	8.5366e-05	0.000166776	RAR-related orphan receptor beta	225998	FALSE	FALSE	FALSE	FALSE
ENSMUSG00000036196	Slc26a8	5.58272	0.331078	1.15165	0.28748	0.773745	0.803176	solute carrier family 26, member 8	224661	FALSE	FALSE	FALSE	FALSE
ENSMUSG00000036197	Gxylt1	3220.32	-1.27231	0.167629	-7.59004	3.19809e-14	1.28477e-13	glucoside xylosyltransferase 1	223827	FALSE	FALSE	FALSE	FALSE
ENSMUSG00000036198	Arhgap36	2596.8	-10.9527	0.594205	-18.4325	7.21336e-76	1.97782e-74	Rho GTPase activating protein 36	75404	FALSE	FALSE	FALSE	FALSE
ENSMUSG00000036199	Ndufa13	2654.08	-1.27939	0.174132	-7.34724	2.02341e-13	7.77179e-13	NADH:ubiquinone oxidoreductase subunit A13	67184	FALSE	FALSE	FALSE	FALSE
ENSMUSG00000036202	Rif1	13887.3	2.63188	0.277906	9.47041	2.7875e-21	1.6124e-20	replication timing regulatory factor 1	51869	FALSE	FALSE	FALSE	FALSE
ENSMUSG00000036206	Sh3bp4	4707.95	0.165782	0.163179	1.01595	0.309652	0.357588	SH3-domain binding protein 4	98402	FALSE	FALSE	FALSE	FALSE
ENSMUSG00000036208	Nepro	1707.88	0.972063	0.221245	4.39361	1.11485e-05	2.39578e-05	nucleolus and neural progenitor protein	212547	FALSE	FALSE	FALSE	FALSE
ENSMUSG00000036211	H1f6	0.161049	0.404072	4.56207	0.0885721	0.929422	NA	H1.6 linker histone, cluster member	107970	FALSE	FALSE	FALSE	FALSE
ENSMUSG00000036214	Polr1has	248.557	1.30773	0.19516	6.70078	2.07303e-11	6.98001e-11	RNA polymerase I subunit H, antisense	76416	FALSE	FALSE	FALSE	FALSE
ENSMUSG00000036216	Leap2	2.06076	3.88693	2.16311	1.79692	0.0723486	0.0946971	liver-expressed antimicrobial peptide 2	259301	FALSE	FALSE	FALSE	FALSE
ENSMUSG00000036218	Pdzrn4	3.76415	1.99896	2.03881	0.980457	0.32686	0.37527	PDZ domain containing RING finger 4	239618	FALSE	FALSE	FALSE	FALSE
ENSMUSG00000036223	Ska1	745.423	2.3426	0.493803	4.744	2.0954e-06	4.82451e-06	spindle and kinetochore associated complex subunit 1	66468	FALSE	FALSE	FALSE	FALSE
ENSMUSG00000036225	Kctd1	239.356	-1.82326	0.239345	-7.6177	2.5823e-14	1.04852e-13	potassium channel tetramerisation domain containing 1	106931	FALSE	FALSE	FALSE	FALSE
ENSMUSG00000036241	Ube2r2	3382.05	-1.50566	0.132109	-11.397	4.32551e-30	3.51102e-29	ubiquitin-conjugating enzyme E2R 2	67615	FALSE	FALSE	FALSE	FALSE
ENSMUSG00000036242	Armh4	110.979	9.63833	1.46742	6.56821	5.09223e-11	1.67379e-10	armadillo-like helical domain containing 4	67419	FALSE	FALSE	FALSE	FALSE
ENSMUSG00000036246	Gmip	707.075	-1.70669	0.238504	-7.15581	8.31783e-13	3.08066e-12	Gem-interacting protein	78816	FALSE	FALSE	FALSE	FALSE
ENSMUSG00000036249	Rbm43	346.146	-0.696849	0.159183	-4.37765	1.19965e-05	2.56851e-05	RNA binding motif protein 43	71684	FALSE	FALSE	FALSE	FALSE
ENSMUSG00000036251	Trpm8	0.705932	2.33837	4.02323	0.581217	0.561094	NA	transient receptor potential cation channel, subfamily M, member 8	171382	FALSE	FALSE	FALSE	FALSE
ENSMUSG00000036256	Igfbp7	374.949	-5.7656	0.264155	-21.8266	1.29736e-105	5.91316e-104	insulin-like growth factor binding protein 7	29817	FALSE	FALSE	FALSE	FALSE
ENSMUSG00000036257	Pnpla8	1183.97	-0.0589831	0.269279	-0.219041	0.826618	0.849752	patatin-like phospholipase domain containing 8	67452	FALSE	FALSE	FALSE	FALSE
ENSMUSG00000036264	Fstl4	9.56099	6.10569	1.6623	3.67303	0.000239692	0.000447248	follistatin-like 4	320027	FALSE	FALSE	FALSE	FALSE
ENSMUSG00000036270	Edc4	4252.15	0.921732	0.225327	4.09064	4.30178e-05	8.68285e-05	enhancer of mRNA decapping 4	234699	FALSE	FALSE	FALSE	FALSE
ENSMUSG00000036273	Lrrk2	834.773	-2.30672	0.231427	-9.9674	2.11693e-23	1.33495e-22	leucine-rich repeat kinase 2	66725	FALSE	FALSE	FALSE	FALSE
ENSMUSG00000036275	9530068E07Rik	5394.47	-2.72584	0.143925	-18.9393	5.41546e-80	1.57937e-78	RIKEN cDNA 9530068E07 gene	213673	FALSE	FALSE	FALSE	FALSE
ENSMUSG00000036278	Macrod1	29.4313	-1.8977	0.631301	-3.00602	0.00264693	0.00437245	mono-ADP ribosylhydrolase 1	107227	FALSE	FALSE	FALSE	FALSE
ENSMUSG00000036281	Snapc4	2053.97	2.20768	0.247314	8.9266	4.39285e-19	2.28174e-18	small nuclear RNA activating complex, polypeptide 4	227644	FALSE	FALSE	FALSE	FALSE
ENSMUSG00000036282	Naa30	1640.52	-0.200701	0.138815	-1.44582	0.148229	0.182609	N(alpha)-acetyltransferase 30, NatC catalytic subunit	70646	FALSE	FALSE	FALSE	FALSE
ENSMUSG00000036285	Noa1	1145.09	-0.172108	0.188191	-0.914544	0.360431	0.409679	nitric oxide associated 1	56412	FALSE	FALSE	FALSE	FALSE
ENSMUSG00000036291	Ap5m1	870.635	-0.314799	0.197118	-1.597	0.110265	0.139107	adaptor-related protein complex 5, mu 1 subunit	74385	FALSE	FALSE	FALSE	FALSE
ENSMUSG00000036292	Gramd1c	85.6972	-2.41822	0.459451	-5.26328	1.41505e-07	3.6173e-07	GRAM domain containing 1C	207798	FALSE	FALSE	FALSE	FALSE
ENSMUSG00000036295	Lrrn3	40.2535	-3.54891	0.600165	-5.91322	3.35483e-09	9.71089e-09	leucine rich repeat protein 3, neuronal	16981	FALSE	FALSE	FALSE	FALSE
ENSMUSG00000036298	Slc2a13	90.2347	-6.7898	0.957386	-7.09202	1.32173e-12	4.81638e-12	solute carrier family 2 (facilitated glucose transporter), member 13	239606	FALSE	FALSE	FALSE	FALSE
ENSMUSG00000036299	BC031181	1627.65	-0.533938	0.183345	-2.91221	0.00358883	0.00582123	cDNA sequence BC031181	407819	FALSE	FALSE	FALSE	FALSE
ENSMUSG00000036304	Zdhhc23	82.5393	6.25772	0.885621	7.06592	1.59561e-12	5.78653e-12	zinc finger, DHHC domain containing 23	332175	FALSE	FALSE	FALSE	FALSE
ENSMUSG00000036306	Lzts1	28.0929	-0.168791	0.464047	-0.363736	0.716055	0.751219	leucine zipper, putative tumor suppressor 1	211134	FALSE	FALSE	FALSE	FALSE
ENSMUSG00000029580	Actb	88291.6	0.456938	0.122365	3.73423	0.000188293	0.000355303	actin, beta	11461	TRUE	FALSE	FALSE	FALSE
ENSMUSG00000036315	Polr1h	1109.57	1.24152	0.118892	10.4424	1.58767e-25	1.0926e-24	RNA polymerase I subunit H	66136	FALSE	FALSE	FALSE	FALSE
ENSMUSG00000036323	Srp72	7868.33	-0.0590066	0.127353	-0.463332	0.643127	0.683231	signal recognition particle 72	66661	FALSE	FALSE	FALSE	FALSE
ENSMUSG00000036327	Qsox2	1292.55	-0.669172	0.132382	-5.05486	4.30705e-07	1.05844e-06	quiescin Q6 sulfhydryl oxidase 2	227638	FALSE	FALSE	FALSE	FALSE
ENSMUSG00000036330	Slc18a1	31.1052	0.889043	0.523072	1.69966	0.0891953	0.114679	solute carrier family 18 (vesicular monoamine), member 1	110877	FALSE	FALSE	FALSE	FALSE
ENSMUSG00000036333	Kidins220	2190.5	-1.02624	0.145176	-7.0689	1.56169e-12	5.66706e-12	kinase D-interacting substrate 220	77480	FALSE	FALSE	FALSE	FALSE
ENSMUSG00000036334	Igsf10	137.85	0.00181727	0.299765	0.0060623	0.995163	0.996136	immunoglobulin superfamily, member 10	242050	FALSE	FALSE	FALSE	FALSE
ENSMUSG00000036339	Tmem260	381.507	-1.96814	0.295632	-6.6574	2.78711e-11	9.29801e-11	transmembrane protein 260	218989	FALSE	FALSE	FALSE	FALSE
ENSMUSG00000036352	Ubac1	1997.37	0.731094	0.162356	4.50302	6.69945e-06	1.4687e-05	ubiquitin associated domain containing 1	98766	FALSE	FALSE	FALSE	FALSE
ENSMUSG00000036353	P2ry12	0.191946	0.404072	4.56207	0.0885721	0.929422	NA	purinergic receptor P2Y, G-protein coupled 12	70839	FALSE	FALSE	FALSE	FALSE
ENSMUSG00000036356	Csgalnact1	459.96	-9.35968	1.5102	-6.19765	5.73131e-10	1.75467e-09	chondroitin sulfate N-acetylgalactosaminyltransferase 1	234356	FALSE	FALSE	FALSE	FALSE
ENSMUSG00000036357	Gpr101	0.488221	1.81784	4.48929	0.404928	0.68553	NA	G protein-coupled receptor 101	245424	FALSE	FALSE	FALSE	FALSE
ENSMUSG00000036368	Rmdn2	196.54	-1.74286	0.286966	-6.07341	1.25223e-09	3.73587e-09	regulator of microtubule dynamics 2	381110	FALSE	FALSE	FALSE	FALSE
ENSMUSG00000036371	Serbp1	33577.6	0.459052	0.125807	3.64885	0.000263418	0.000489369	serpine1 mRNA binding protein 1	66870	FALSE	FALSE	TRUE	FALSE
ENSMUSG00000036372	Tmem258	1922.11	-0.0775709	0.153736	-0.504573	0.613858	0.656241	transmembrane protein 258	69038	FALSE	FALSE	FALSE	FALSE
ENSMUSG00000036376	Abt1	1061.11	0.794353	0.109789	7.23526	4.64649e-13	1.74806e-12	activator of basal transcription 1	30946	FALSE	FALSE	FALSE	FALSE
ENSMUSG00000036377	Cracd	90.1801	-1.5519	0.500989	-3.09768	0.00195044	0.0032795	capping protein inhibiting regulator of actin	320827	FALSE	FALSE	FALSE	FALSE
ENSMUSG00000036381	P2ry14	1.55513	2.27437	2.84128	0.800472	0.423438	NA	purinergic receptor P2Y, G-protein coupled, 14	140795	FALSE	FALSE	FALSE	FALSE
ENSMUSG00000059518	Znhit1	1093.04	-0.555912	0.15045	-3.69499	0.000219899	0.000411995	zinc finger, HIT domain containing 1	70103	TRUE	FALSE	FALSE	FALSE
ENSMUSG00000036391	Sec24a	1982.01	-0.521907	0.131962	-3.95499	7.6537e-05	0.000150269	SEC24 homolog A, COPII coat complex component	77371	FALSE	FALSE	FALSE	FALSE
ENSMUSG00000036395	Glb1l2	169.972	2.15787	0.243882	8.848	8.91048e-19	4.56161e-18	galactosidase, beta 1-like 2	244757	FALSE	FALSE	FALSE	FALSE
ENSMUSG00000036398	Ppp1r11	2218.67	-0.163397	0.118917	-1.37404	0.16943	0.20642	protein phosphatase 1, regulatory inhibitor subunit 11	76497	FALSE	FALSE	FALSE	FALSE
ENSMUSG00000036402	Gng12	4033.35	-2.77602	0.211009	-13.156	1.57265e-39	1.762e-38	guanine nucleotide binding protein (G protein), gamma 12	14701	FALSE	FALSE	FALSE	FALSE
ENSMUSG00000036403	Cep135	766.078	0.460913	0.207681	2.21933	0.0264644	0.0375608	centrosomal protein 135	381644	FALSE	FALSE	FALSE	FALSE
ENSMUSG00000036411	Matcap2	82.5808	-0.714206	0.540523	-1.32132	0.186393	0.225211	microtubule associated tyrosine carboxypeptidase 2	68283	FALSE	FALSE	FALSE	FALSE
ENSMUSG00000036412	Arsi	22.8692	7.36051	1.51953	4.84394	1.27289e-06	2.99127e-06	arylsulfatase i	545260	FALSE	FALSE	FALSE	FALSE
ENSMUSG00000036422	Pcdh8	9.74934	6.12914	1.61461	3.79605	0.000147021	0.000280493	protocadherin 8	18530	FALSE	FALSE	FALSE	FALSE
ENSMUSG00000036427	Gpi1	16976.4	0.862945	0.12515	6.89527	5.37612e-12	1.88565e-11	glucose-6-phosphate isomerase 1	14751	FALSE	FALSE	FALSE	FALSE
ENSMUSG00000036430	Tbcc	481.631	-0.193019	0.240812	-0.801533	0.422823	0.473213	tubulin-specific chaperone C	72726	FALSE	FALSE	FALSE	FALSE
ENSMUSG00000036432	Siah2	336.663	-2.74314	0.168006	-16.3276	6.28132e-60	1.18874e-58	siah E3 ubiquitin protein ligase 2	20439	FALSE	FALSE	FALSE	FALSE
ENSMUSG00000036435	Exoc1	2065.76	-0.280206	0.141992	-1.97339	0.0484514	0.0656029	exocyst complex component 1	69940	FALSE	FALSE	FALSE	FALSE
ENSMUSG00000036437	Npy1r	831.329	-6.2844	0.406925	-15.4437	8.32511e-54	1.37262e-52	neuropeptide Y receptor Y1	18166	FALSE	FALSE	FALSE	FALSE
ENSMUSG00000036438	Calm2	16789.9	-0.382509	0.0972519	-3.93318	8.38298e-05	0.000163977	calmodulin 2	12314	FALSE	FALSE	FALSE	FALSE
ENSMUSG00000036442	Thap11	1546.82	-0.243442	0.163215	-1.49154	0.135819	0.168718	THAP domain containing 11	59016	FALSE	FALSE	FALSE	FALSE
ENSMUSG00000036446	Lum	8.66095	0.0493669	0.85001	0.058078	0.953686	0.962309	lumican	17022	FALSE	FALSE	FALSE	FALSE
ENSMUSG00000045969	Ing1	2509.02	0.712403	0.193658	3.67867	0.000234452	0.000438034	inhibitor of growth family, member 1	26356	TRUE	FALSE	FALSE	FALSE
ENSMUSG00000036452	Arhgap26	140.8	1.97656	0.349674	5.65257	1.58064e-08	4.36694e-08	Rho GTPase activating protein 26	71302	FALSE	FALSE	FALSE	FALSE
ENSMUSG00000036459	Wtip	974.736	0.503287	0.225312	2.23373	0.025501	0.0362803	WT1 interacting protein	101543	FALSE	FALSE	FALSE	FALSE
ENSMUSG00000036461	Elf1	986.375	0.0644894	0.187917	0.34318	0.731463	0.764766	E74 like ETS transcription factor 1	13709	FALSE	FALSE	FALSE	FALSE
ENSMUSG00000036466	Megf11	15.9437	6.81396	1.74828	3.89753	9.71799e-05	0.000189008	multiple EGF-like-domains 11	214058	FALSE	FALSE	FALSE	FALSE
ENSMUSG00000036469	Marchf1	17.5431	-7.18515	1.36032	-5.28197	1.27802e-07	3.28438e-07	membrane associated ring-CH-type finger 1	72925	FALSE	FALSE	FALSE	FALSE
ENSMUSG00000036473	Tbc1d24	1048.46	0.345312	0.246306	1.40196	0.160927	0.196831	TBC1 domain family, member 24	224617	FALSE	FALSE	FALSE	FALSE
ENSMUSG00000036478	Btg1	3664.18	-2.72323	0.171029	-15.9226	4.4176e-57	7.82449e-56	BTG anti-proliferation factor 1	12226	FALSE	FALSE	FALSE	FALSE
ENSMUSG00000036480	Prss56	3.83833	1.51976	1.51141	1.00552	0.314646	0.362777	serine protease 56	69453	FALSE	FALSE	FALSE	FALSE
ENSMUSG00000036492	Rnf39	50.4179	8.49921	1.48192	5.73528	9.73528e-09	2.72029e-08	ring finger protein 39	386454	FALSE	FALSE	FALSE	FALSE
ENSMUSG00000036499	Eea1	3080	-3.40615	0.194246	-17.5352	7.71745e-69	1.79878e-67	early endosome antigen 1	216238	FALSE	FALSE	FALSE	FALSE
ENSMUSG00000036501	Fam13b	1692.97	-0.94893	0.199179	-4.76422	1.8959e-06	4.38782e-06	family with sequence similarity 13, member B	225358	FALSE	FALSE	FALSE	FALSE
ENSMUSG00000036502	Tmem255a	1.96499	0.155961	1.97369	0.0790203	0.937016	0.94785	transmembrane protein 255A	245386	FALSE	FALSE	FALSE	FALSE
ENSMUSG00000036503	Rnf13	2208.7	-2.21831	0.238717	-9.29266	1.50483e-20	8.38153e-20	ring finger protein 13	24017	FALSE	FALSE	FALSE	FALSE
ENSMUSG00000036504	Phpt1	542.725	-0.326315	0.166305	-1.96215	0.0497455	0.0672087	phosphohistidine phosphatase 1	75454	FALSE	FALSE	FALSE	FALSE
ENSMUSG00000036510	Cdh8	5.71142	5.35335	1.76344	3.03574	0.00239948	0.00398145	cadherin 8	12564	FALSE	FALSE	FALSE	FALSE
ENSMUSG00000036513	Commd2	1072.9	-0.0322854	0.120667	-0.267559	0.789039	0.817031	COMM domain containing 2	52245	FALSE	FALSE	FALSE	FALSE
ENSMUSG00000036523	Greb1	86.9898	9.28528	1.47045	6.3146	2.70857e-10	8.48486e-10	gene regulated by estrogen in breast cancer protein	268527	FALSE	FALSE	FALSE	FALSE
ENSMUSG00000036526	Card11	2.97979	4.39857	2.12388	2.07101	0.0383582	0.053017	caspase recruitment domain family, member 11	108723	FALSE	FALSE	FALSE	FALSE
ENSMUSG00000036528	Ppfibp2	162.386	5.22944	1.57117	3.32837	0.000873571	0.00153355	PTPRF interacting protein, binding protein 2 (liprin beta 2)	19024	FALSE	FALSE	FALSE	FALSE
ENSMUSG00000036529	Sbf1	4060.42	-0.839444	0.268007	-3.13217	0.00173518	0.00293826	SET binding factor 1	77980	FALSE	FALSE	FALSE	FALSE
ENSMUSG00000036533	Cdc42ep3	1459.29	-2.75493	0.216004	-12.7541	2.95865e-37	3.07541e-36	CDC42 effector protein 3	260409	FALSE	FALSE	FALSE	FALSE
ENSMUSG00000036534	Slc38a7	1175.42	-0.732463	0.125549	-5.83408	5.40871e-09	1.53899e-08	solute carrier family 38, member 7	234595	FALSE	FALSE	FALSE	FALSE
ENSMUSG00000036537	Rnf113a1	141.08	0.626831	0.222384	2.81868	0.00482209	0.00767997	ring finger protein 113A1	69942	FALSE	FALSE	FALSE	FALSE
ENSMUSG00000036545	Adamts2	472.407	-5.18159	0.392981	-13.1854	1.06533e-39	1.19983e-38	ADAM metallopeptidase with thrombospondin type 1 motif 2	216725	FALSE	FALSE	FALSE	FALSE
ENSMUSG00000036550	Cnot1	22399.2	1.3261	0.150487	8.81208	1.2285e-18	6.25054e-18	CCR4-NOT transcription complex, subunit 1	234594	FALSE	FALSE	FALSE	FALSE
ENSMUSG00000036551	Akap14	0.517549	1.89343	4.42976	0.427434	0.669063	NA	A kinase anchor protein 14	434756	FALSE	FALSE	FALSE	FALSE
ENSMUSG00000036552	Ermard	820.006	2.27887	0.440875	5.16898	2.35379e-07	5.90771e-07	ER membrane associated RNA degradation	381062	FALSE	FALSE	FALSE	FALSE
ENSMUSG00000036553	Sh3tc1	553.731	2.04848	0.205878	9.94995	2.5231e-23	1.58648e-22	SH3 domain and tetratricopeptide repeats 1	231147	FALSE	FALSE	FALSE	FALSE
ENSMUSG00000036555	Iqce	753.039	-0.0525647	0.172622	-0.304508	0.760741	0.791187	IQ motif containing E	74239	FALSE	FALSE	FALSE	FALSE
ENSMUSG00000036557	Stpg4	0.16274	0.404072	4.56207	0.0885721	0.929422	NA	sperm tail PG rich repeat containing 4	75467	FALSE	FALSE	FALSE	FALSE
ENSMUSG00000036560	Lgi4	0.766681	0.289069	3.07222	0.0940911	0.925037	NA	leucine-rich repeat LGI family, member 4	243914	FALSE	FALSE	FALSE	FALSE
ENSMUSG00000036561	Ppp6r2	360.451	-3.25985	0.22743	-14.3334	1.35246e-46	1.86442e-45	protein phosphatase 6, regulatory subunit 2	71474	FALSE	FALSE	FALSE	FALSE
ENSMUSG00000036564	Ndrg4	772.763	-2.55242	0.213642	-11.9472	6.71646e-33	6.02785e-32	N-myc downstream regulated gene 4	234593	FALSE	FALSE	FALSE	FALSE
ENSMUSG00000036565	Ttyh3	1604.03	-0.834897	0.132409	-6.30542	2.87404e-10	8.98868e-10	tweety family member 3	78339	FALSE	FALSE	FALSE	FALSE
ENSMUSG00000036568	Bicral	4228.29	2.59493	0.144197	17.9957	2.10462e-72	5.38877e-71	BRD4 interacting chromatin remodeling complex associated protein like	210982	FALSE	FALSE	FALSE	FALSE
ENSMUSG00000036570	Fxyd1	1.6425	-0.330337	2.10199	-0.157154	0.875123	NA	FXYD domain-containing ion transport regulator 1	56188	FALSE	FALSE	FALSE	FALSE
ENSMUSG00000036572	Upf3b	1556	0.467976	0.247748	1.88892	0.0589024	0.078364	UPF3 regulator of nonsense transcripts homolog B (yeast)	68134	FALSE	FALSE	FALSE	FALSE
ENSMUSG00000036574	Tex44	1.00079	2.85178	2.69519	1.0581	0.290009	NA	testis expressed 44	71863	FALSE	FALSE	FALSE	FALSE
ENSMUSG00000036578	Fxyd7	0.64931	2.22876	4.16564	0.535035	0.592626	NA	FXYD domain-containing ion transport regulator 7	57780	FALSE	FALSE	FALSE	FALSE
ENSMUSG00000036580	Spart	1711.67	-2.67585	0.241769	-11.0678	1.79831e-28	1.37992e-27	spartin	229285	FALSE	FALSE	FALSE	FALSE
ENSMUSG00000036585	Fgf1	9.55577	6.08997	1.65854	3.67189	0.000240762	0.000449053	fibroblast growth factor 1	14164	FALSE	FALSE	FALSE	FALSE
ENSMUSG00000036586	Grifin	0.322098	1.22293	4.53049	0.269933	0.787212	NA	galectin-related inter-fiber protein	77998	FALSE	FALSE	FALSE	FALSE
ENSMUSG00000036587	Fut7	0.647579	2.22554	4.08529	0.54477	0.585912	NA	fucosyltransferase 7	14347	FALSE	FALSE	FALSE	FALSE
ENSMUSG00000036591	Arhgap21	3857.14	-1.17981	0.465326	-2.53545	0.0112303	0.0169174	Rho GTPase activating protein 21	71435	FALSE	FALSE	FALSE	FALSE
ENSMUSG00000036594	H2-Aa	1.10916	0.868283	2.97003	0.292348	0.770021	NA	histocompatibility 2, class II antigen A, alpha	14960	FALSE	FALSE	FALSE	FALSE
ENSMUSG00000036596	Cpz	164.806	-3.07823	0.577548	-5.32983	9.83033e-08	2.55304e-07	carboxypeptidase Z	242939	FALSE	FALSE	FALSE	FALSE
ENSMUSG00000036598	Ccdc113	5.8719	1.63196	1.13507	1.43776	0.150501	0.185176	coiled-coil domain containing 113	244608	FALSE	FALSE	FALSE	FALSE
ENSMUSG00000036599	Chst12	802.397	-0.531032	0.18681	-2.84263	0.00447432	0.00716432	carbohydrate sulfotransferase 12	59031	FALSE	FALSE	FALSE	FALSE
ENSMUSG00000036602	Alx1	336.984	-5.76923	0.348837	-16.5385	1.93839e-61	3.80917e-60	ALX homeobox 1	216285	FALSE	FALSE	FALSE	FALSE
ENSMUSG00000036606	Plxnb2	11824.2	-1.7976	0.11959	-15.0314	4.57286e-51	7.0148e-50	plexin B2	140570	FALSE	FALSE	FALSE	FALSE
ENSMUSG00000036611	Eepd1	56.492	0.299493	0.375129	0.798373	0.424654	0.474955	endonuclease/exonuclease/phosphatase family domain containing 1	67484	FALSE	FALSE	FALSE	FALSE
ENSMUSG00000036613	Eipr1	768.647	0.47467	0.190955	2.48577	0.0129273	0.0193017	EARP complex and GARP complex interacting protein 1	380752	FALSE	FALSE	FALSE	FALSE
ENSMUSG00000036615	Rfxap	289.403	-0.997846	0.294535	-3.38787	0.000704369	0.00125064	regulatory factor X-associated protein	170767	FALSE	FALSE	FALSE	FALSE
ENSMUSG00000036617	Etl4	4387.47	4.24643	0.511146	8.30767	9.7603e-17	4.53406e-16	enhancer trap locus 4	208618	FALSE	FALSE	FALSE	FALSE
ENSMUSG00000036620	Mgat4b	2190.84	-3.96689	0.137315	-28.8889	1.64506e-183	2.32863e-181	mannoside acetylglucosaminyltransferase 4, isoenzyme B	103534	FALSE	FALSE	FALSE	FALSE
ENSMUSG00000036622	Atp13a2	856.562	0.378432	0.163358	2.31659	0.0205263	0.0296805	ATPase type 13A2	74772	FALSE	FALSE	FALSE	FALSE
ENSMUSG00000036632	Alg5	831.994	-1.792	0.222696	-8.04684	8.49618e-16	3.77654e-15	ALG5 dolichyl-phosphate beta-glucosyltransferase	66248	FALSE	FALSE	FALSE	FALSE
ENSMUSG00000036634	Mag	3.721	1.43548	1.85775	0.772697	0.439702	0.489022	myelin-associated glycoprotein	17136	FALSE	FALSE	FALSE	FALSE
ENSMUSG00000036636	Clcn7	1814.94	-0.628546	0.131314	-4.7866	1.69626e-06	3.94444e-06	chloride channel, voltage-sensitive 7	26373	FALSE	FALSE	FALSE	FALSE
ENSMUSG00000036639	Nudt1	1051.98	1.93183	0.129489	14.9188	2.48521e-50	3.74957e-49	nudix hydrolase 1	17766	FALSE	TRUE	FALSE	FALSE
ENSMUSG00000036641	Ccdc148	16.0983	-1.74314	0.735077	-2.37137	0.0177223	0.0258927	coiled-coil domain containing 148	227933	FALSE	FALSE	FALSE	FALSE
ENSMUSG00000036644	Tbc1d9b	2021.2	-2.24415	0.171291	-13.1014	3.23142e-39	3.57448e-38	TBC1 domain family, member 9B	76795	FALSE	FALSE	FALSE	FALSE
ENSMUSG00000036646	Man1b1	3245.02	-0.366659	0.0891807	-4.11142	3.93231e-05	7.97501e-05	mannosidase, alpha, class 1B, member 1	227619	FALSE	FALSE	FALSE	FALSE
ENSMUSG00000036647	Or6b9	0.161049	0.404072	4.56207	0.0885721	0.929422	NA	olfactory receptor family 6 subfamily B member 9	233670	FALSE	FALSE	FALSE	FALSE
ENSMUSG00000036655	Colec11	2.61585	-0.341572	1.39934	-0.244094	0.807158	0.832598	collectin sub-family member 11	71693	FALSE	FALSE	FALSE	FALSE
ENSMUSG00000036658	Or2b6	5.82717	-1.63136	0.973433	-1.67588	0.0937617	0.119947	olfactory receptor family 2 subfamily B member 6	218066	FALSE	FALSE	FALSE	FALSE
ENSMUSG00000036661	Dennd3	162.989	0.336682	0.275333	1.22282	0.221398	0.263465	DENN domain containing 3	105841	FALSE	FALSE	FALSE	FALSE
ENSMUSG00000036667	Tcaf1	2128.27	-4.13244	0.134303	-30.7695	6.70522e-208	1.22889e-205	TRPM8 channel-associated factor 1	77574	FALSE	FALSE	FALSE	FALSE
ENSMUSG00000036672	Cenpt	1892.5	1.03036	0.130344	7.90494	2.68058e-15	1.1581e-14	centromere protein T	320394	FALSE	FALSE	FALSE	FALSE
ENSMUSG00000036676	Tmtc3	4346.37	-1.12388	0.141232	-7.95764	1.75357e-15	7.652e-15	transmembrane and tetratricopeptide repeat containing 3	237500	FALSE	FALSE	FALSE	FALSE
ENSMUSG00000036678	Aaas	3547.21	0.741367	0.148476	4.99319	5.93904e-07	1.44138e-06	achalasia, adrenocortical insufficiency, alacrimia	223921	FALSE	FALSE	FALSE	FALSE
ENSMUSG00000036686	Cc2d1a	1555.22	-1.24966	0.118956	-10.5052	8.17215e-26	5.69597e-25	coiled-coil and C2 domain containing 1A	212139	FALSE	FALSE	FALSE	FALSE
ENSMUSG00000036687	Tmem184a	55.8212	0.471239	0.495487	0.951063	0.341572	0.390512	transmembrane protein 184a	231832	FALSE	FALSE	FALSE	FALSE
ENSMUSG00000036693	Nop14	4660.8	0.236407	0.113436	2.08406	0.0371546	0.0514718	NOP14 nucleolar protein	75416	FALSE	FALSE	FALSE	FALSE
ENSMUSG00000036698	Ago2	14457.2	1.07688	0.130326	8.263	1.42057e-16	6.54502e-16	argonaute RISC catalytic subunit 2	239528	FALSE	FALSE	TRUE	FALSE
ENSMUSG00000036699	Zcchc12	82.0327	9.20288	1.46655	6.27521	3.49156e-10	1.08421e-09	zinc finger, CCHC domain containing 12	72693	FALSE	FALSE	FALSE	FALSE
ENSMUSG00000036707	Cab39	5611.66	-0.0403586	0.123354	-0.327176	0.743535	0.775887	calcium binding protein 39	12283	FALSE	FALSE	FALSE	FALSE
ENSMUSG00000036712	Cyld	3192.83	-2.80185	0.15447	-18.1385	1.58422e-73	4.1046e-72	CYLD lysine 63 deubiquitinase	74256	FALSE	FALSE	FALSE	FALSE
ENSMUSG00000036718	Micall2	550.29	-5.24311	0.273904	-19.1422	1.1248e-81	3.35917e-80	MICAL-like 2	231830	FALSE	FALSE	FALSE	FALSE
ENSMUSG00000036721	Zscan12	476.392	1.05712	0.156604	6.75026	1.47584e-11	5.02265e-11	zinc finger and SCAN domain containing 12	22758	FALSE	FALSE	FALSE	FALSE
ENSMUSG00000036731	Cysrt1	4.06414	3.28621	1.95857	1.67786	0.0933749	0.11947	cysteine rich tail 1	67859	FALSE	FALSE	FALSE	FALSE
ENSMUSG00000036733	Rbm42	2664.74	0.470534	0.132909	3.54027	0.000399712	0.000730875	RNA binding motif protein 42	68035	FALSE	FALSE	FALSE	FALSE
ENSMUSG00000036737	Oxsr1	5553.66	0.485768	0.140274	3.46299	0.000534204	0.000962839	oxidative-stress responsive 1	108737	FALSE	FALSE	FALSE	FALSE
ENSMUSG00000036743	Psma8	242.305	10.7655	1.45319	7.40819	1.28035e-13	4.97927e-13	proteasome subunit alpha 8	73677	FALSE	FALSE	FALSE	FALSE
ENSMUSG00000036744	Or2ag2b	0.191946	0.404072	4.56207	0.0885721	0.929422	NA	olfactory receptor family 2 subfamily AG member 2B	66786	FALSE	FALSE	FALSE	FALSE
ENSMUSG00000036745	Ttll7	271.925	-3.63997	0.348128	-10.4558	1.37789e-25	9.49743e-25	tubulin tyrosine ligase-like family, member 7	70892	FALSE	FALSE	FALSE	FALSE
ENSMUSG00000036748	Cuedc2	3062.08	-1.39089	0.103551	-13.4319	3.93075e-41	4.58394e-40	CUE domain containing 2	67116	FALSE	FALSE	FALSE	FALSE
ENSMUSG00000036749	Pramel5	3.62569	-1.99918	1.54115	-1.2972	0.194562	0.234187	PRAME like 5	384077	FALSE	FALSE	FALSE	FALSE
ENSMUSG00000036751	Cox6b1	4029.4	-0.0585441	0.101377	-0.577491	0.563608	0.60954	cytochrome c oxidase, subunit 6B1	110323	FALSE	FALSE	FALSE	FALSE
ENSMUSG00000036752	Tubb4b	20875.5	0.589648	0.217703	2.70849	0.00675893	0.0105542	tubulin, beta 4B class IVB	227613	FALSE	FALSE	FALSE	FALSE
ENSMUSG00000036764	Dnajc12	221.184	-0.976745	0.257774	-3.78915	0.000151162	0.000288174	DnaJ heat shock protein family (Hsp40) member C12	30045	FALSE	FALSE	FALSE	FALSE
ENSMUSG00000036766	Dner	44.2976	3.39701	0.585992	5.79701	6.75065e-09	1.90866e-08	delta/notch-like EGF repeat containing	227325	FALSE	FALSE	FALSE	FALSE
ENSMUSG00000036768	Kif15	3686.12	2.10405	0.550009	3.82549	0.000130512	0.000250507	kinesin family member 15	209737	FALSE	FALSE	FALSE	FALSE
ENSMUSG00000036769	Wdr44	622.953	-1.07978	0.178168	-6.06047	1.35724e-09	4.0367e-09	WD repeat domain 44	72404	FALSE	FALSE	FALSE	FALSE
ENSMUSG00000036770	Stpg3	8.15239	5.87336	1.69153	3.47222	0.000516165	0.000932159	sperm tail PG rich repeat containing 3	74472	FALSE	FALSE	FALSE	FALSE
ENSMUSG00000036775	Decr2	729.733	0.562022	0.296045	1.89843	0.0576391	0.0768418	2-4-dienoyl-Coenzyme A reductase 2, peroxisomal	26378	FALSE	FALSE	FALSE	FALSE
ENSMUSG00000036777	Anln	10310.2	0.574905	0.545904	1.05312	0.292284	0.339739	anillin, actin binding protein	68743	FALSE	FALSE	FALSE	FALSE
ENSMUSG00000036779	Tent4b	2514.83	0.0275622	0.205917	0.133851	0.89352	0.910516	terminal nucleotidyltransferase 4B	214627	FALSE	FALSE	FALSE	FALSE
ENSMUSG00000036781	Rps27l	6445.64	-1.04217	0.162021	-6.43228	1.25701e-10	4.02619e-10	ribosomal protein S27-like	67941	FALSE	TRUE	FALSE	FALSE
ENSMUSG00000036782	Klhl13	3893.05	10.6002	0.521092	20.3423	5.43378e-92	1.99174e-90	kelch-like 13	67455	FALSE	FALSE	FALSE	FALSE
ENSMUSG00000036790	Slitrk2	8.58303	4.34813	1.56703	2.77476	0.00552423	0.00873273	SLIT and NTRK-like family, member 2	245450	FALSE	FALSE	FALSE	FALSE
ENSMUSG00000039068	Zzz3	5382.47	-0.36741	0.102877	-3.57135	0.000355151	0.000652134	zinc finger, ZZ domain containing 3	108946	TRUE	FALSE	FALSE	FALSE
ENSMUSG00000036800	Fam135b	6.98996	0.937027	1.12261	0.834683	0.403896	0.454103	family with sequence similarity 135, member B	70363	FALSE	FALSE	FALSE	FALSE
ENSMUSG00000036805	Noxa1	0.484806	1.80867	4.48981	0.40284	0.687066	NA	NADPH oxidase activator 1	241275	FALSE	FALSE	FALSE	FALSE
ENSMUSG00000036810	Cnep1r1	1793.07	-1.23174	0.126874	-9.70843	2.7757e-22	1.6734e-21	CTD nuclear envelope phosphatase 1 regulatory subunit 1	382030	FALSE	FALSE	FALSE	FALSE
ENSMUSG00000036814	Slc6a20a	0.580396	-0.0767573	3.27365	-0.023447	0.981294	NA	solute carrier family 6 (neurotransmitter transporter), member 20A	102680	FALSE	FALSE	FALSE	FALSE
ENSMUSG00000036815	Dpp10	55.8372	1.16828	0.418085	2.79437	0.00520012	0.00824659	dipeptidylpeptidase 10	269109	FALSE	FALSE	FALSE	FALSE
ENSMUSG00000036816	Atoh7	0.161049	0.404072	4.56207	0.0885721	0.929422	NA	atonal bHLH transcription factor 7	53404	FALSE	FALSE	FALSE	FALSE
ENSMUSG00000036817	Sun1	4272.05	0.00127101	0.109231	0.011636	0.990716	0.992769	Sad1 and UNC84 domain containing 1	77053	FALSE	FALSE	FALSE	FALSE
ENSMUSG00000036819	Jmjd4	1257.47	1.0939	0.130779	8.36449	6.03732e-17	2.83866e-16	jumonji domain containing 4	194952	FALSE	FALSE	FALSE	FALSE
ENSMUSG00000036820	Amdhd2	875.624	-0.357475	0.259591	-1.37707	0.16849	0.205375	amidohydrolase domain containing 2	245847	FALSE	FALSE	FALSE	FALSE
ENSMUSG00000036822	Topors	6163.7	0.837075	0.146586	5.71047	1.12665e-08	3.14057e-08	topoisomerase I binding, arginine/serine-rich	106021	FALSE	FALSE	FALSE	FALSE
ENSMUSG00000036825	Ssx2ip	1064.53	-0.11693	0.228006	-0.51284	0.608063	0.650986	SSX family member 2 interacting protein	99167	FALSE	FALSE	FALSE	FALSE
ENSMUSG00000036832	Lpar3	1.22157	3.12906	2.59687	1.20493	0.228229	NA	lysophosphatidic acid receptor 3	65086	FALSE	FALSE	FALSE	FALSE
ENSMUSG00000036833	Pnpla7	277.682	-0.0455521	0.247265	-0.184223	0.853838	0.874327	patatin-like phospholipase domain containing 7	241274	FALSE	FALSE	FALSE	FALSE
ENSMUSG00000036834	Plch1	159.915	1.27453	0.305288	4.17483	2.98204e-05	6.12701e-05	phospholipase C, eta 1	269437	FALSE	FALSE	FALSE	FALSE
ENSMUSG00000036835	Psenen	911.37	0.147941	0.136207	1.08615	0.277412	0.324039	presenilin enhancer gamma secretase subunit	66340	FALSE	FALSE	FALSE	FALSE
ENSMUSG00000036840	Siah1a	837.415	-1.18831	0.189215	-6.28022	3.38089e-10	1.0504e-09	siah E3 ubiquitin protein ligase 1A	20437	FALSE	FALSE	FALSE	FALSE
ENSMUSG00000036845	Lin37	372.346	0.902614	0.178611	5.05352	4.33746e-07	1.06561e-06	lin-37 DREAM MuvB core complex component	75660	FALSE	FALSE	FALSE	FALSE
ENSMUSG00000036850	Mrpl41	517.798	-0.804205	0.203826	-3.94555	7.96166e-05	0.000156086	mitochondrial ribosomal protein L41	107733	FALSE	FALSE	FALSE	FALSE
ENSMUSG00000036853	Mcoln3	18.3527	7.03593	1.5803	4.45227	8.49691e-06	1.84809e-05	mucolipin 3	171166	FALSE	FALSE	FALSE	FALSE
ENSMUSG00000036854	Hspb6	164.255	-2.48401	0.217519	-11.4198	3.33148e-30	2.72321e-29	heat shock protein, alpha-crystallin-related, B6	243912	FALSE	FALSE	FALSE	FALSE
ENSMUSG00000036855	Gjd4	0.899534	2.68099	2.88282	0.929987	0.352378	NA	gap junction protein, delta 4	225152	FALSE	FALSE	FALSE	FALSE
ENSMUSG00000036856	Wnt4	164.403	0.187501	0.288041	0.650954	0.515076	0.563564	wingless-type MMTV integration site family, member 4	22417	FALSE	FALSE	FALSE	FALSE
ENSMUSG00000036858	Ptcra	28.3133	0.745764	0.542407	1.37492	0.169158	0.206111	pre T cell antigen receptor alpha	19208	FALSE	FALSE	FALSE	FALSE
ENSMUSG00000036860	Mrpl55	512.331	0.0286338	0.144374	0.198331	0.842786	0.864516	mitochondrial ribosomal protein L55	67212	FALSE	FALSE	FALSE	FALSE
ENSMUSG00000036862	Dchs1	35.6747	1.36223	0.464606	2.932	0.00336784	0.00548076	dachsous cadherin related 1	233651	FALSE	FALSE	FALSE	FALSE
ENSMUSG00000036863	Syde2	1238.28	2.09196	0.122205	17.1185	1.0798e-65	2.32677e-64	synapse defective 1, Rho GTPase, homolog 2 (C. elegans)	214804	FALSE	FALSE	FALSE	FALSE
ENSMUSG00000036864	Proser3	431.434	2.34342	0.553116	4.23676	2.26773e-05	4.72063e-05	proline and serine rich 3	333193	FALSE	FALSE	FALSE	FALSE
ENSMUSG00000036867	Smad6	339.718	-2.72036	0.296479	-9.17557	4.49177e-20	2.44242e-19	SMAD family member 6	17130	FALSE	FALSE	FALSE	FALSE
ENSMUSG00000036872	Abcc12	1.6563	-1.25786	1.95394	-0.643755	0.519734	NA	ATP-binding cassette, sub-family C member 12	244562	FALSE	FALSE	FALSE	FALSE
ENSMUSG00000036873	2410004B18Rik	933.433	0.573341	0.125341	4.57425	4.7793e-06	1.06341e-05	RIKEN cDNA 2410004B18 gene	66421	FALSE	FALSE	FALSE	FALSE
ENSMUSG00000036875	Dna2	2296.31	2.31097	0.294402	7.8497	4.17023e-15	1.78004e-14	DNA replication helicase/nuclease 2	327762	FALSE	TRUE	FALSE	TRUE
ENSMUSG00000036879	Phkb	1657.74	-1.26187	0.191105	-6.60304	4.02822e-11	1.3316e-10	phosphorylase kinase beta	102093	FALSE	FALSE	FALSE	FALSE
ENSMUSG00000036880	Acaa2	831.064	-0.731589	0.258372	-2.83153	0.00463255	0.00739908	acetyl-CoA acyltransferase 2	52538	FALSE	FALSE	FALSE	FALSE
ENSMUSG00000036882	Arhgap33	74.0153	1.15929	0.456362	2.54028	0.0110764	0.0167072	Rho GTPase activating protein 33	233071	FALSE	FALSE	FALSE	FALSE
ENSMUSG00000036885	Arhgef26	309.89	9.86766	1.44184	6.84377	7.71335e-12	2.67631e-11	Rho guanine nucleotide exchange factor 26	622434	FALSE	FALSE	FALSE	FALSE
ENSMUSG00000036887	C1qa	0.545211	1.96148	4.38373	0.447445	0.654554	NA	complement component 1, q subcomponent, alpha polypeptide	12259	FALSE	FALSE	FALSE	FALSE
ENSMUSG00000036890	Gtdc1	380.44	0.993065	0.196059	5.06515	4.08087e-07	1.00453e-06	glycosyltransferase-like domain containing 1	227835	FALSE	FALSE	FALSE	FALSE
ENSMUSG00000036892	Prodh2	7.53631	4.90517	1.57939	3.10574	0.00189805	0.00319479	proline dehydrogenase (oxidase) 2	56189	FALSE	FALSE	FALSE	FALSE
ENSMUSG00000040627	Aicda	14.7614	4.28962	1.20894	3.54824	0.000387809	0.000710153	activation-induced cytidine deaminase	11628	TRUE	FALSE	TRUE	TRUE
ENSMUSG00000036894	Rap2b	1631.23	-0.655382	0.104282	-6.28469	3.28516e-10	1.02158e-09	RAP2B, member of RAS oncogene family	74012	FALSE	FALSE	FALSE	FALSE
ENSMUSG00000036898	Zfp157	885.901	-0.145537	0.240147	-0.606033	0.544493	0.591327	zinc finger protein 157	72154	FALSE	FALSE	FALSE	FALSE
ENSMUSG00000036899	Trpv5	43.8158	8.29793	1.48423	5.59074	2.26102e-08	6.17903e-08	transient receptor potential cation channel, subfamily V, member 5	194352	FALSE	FALSE	FALSE	FALSE
ENSMUSG00000036902	Neto2	244.972	10.7822	1.45879	7.39122	1.45491e-13	5.62922e-13	neuropilin (NRP) and tolloid (TLL)-like 2	74513	FALSE	FALSE	FALSE	FALSE
ENSMUSG00000036904	Fzd8	163.429	-0.964044	0.308313	-3.12683	0.00176702	0.00298753	frizzled class receptor 8	14370	FALSE	FALSE	FALSE	FALSE
ENSMUSG00000036905	C1qb	0.227348	-1.95804	4.55384	-0.429975	0.667214	NA	complement component 1, q subcomponent, beta polypeptide	12260	FALSE	FALSE	FALSE	FALSE
ENSMUSG00000036907	C1ql2	7.20042	5.69669	1.71946	3.31306	0.000922805	0.00161461	complement component 1, q subcomponent-like 2	226359	FALSE	FALSE	FALSE	FALSE
ENSMUSG00000036908	Unc93b1	57.0214	8.67713	1.47619	5.87806	4.15097e-09	1.1934e-08	unc-93 homolog B1, TLR signaling regulator	54445	FALSE	FALSE	FALSE	FALSE
ENSMUSG00000022019	Tdrd3	903.672	-0.810391	0.230057	-3.52257	0.000427382	0.00077926	tudor domain containing 3	219249	TRUE	FALSE	TRUE	FALSE
ENSMUSG00000036913	Trim67	27.9195	5.96257	1.52366	3.91333	9.10321e-05	0.000177428	tripartite motif-containing 67	330863	FALSE	FALSE	FALSE	FALSE
ENSMUSG00000036915	Kirrel2	357.884	11.3283	1.45421	7.79	6.7011e-15	2.82775e-14	kirre like nephrin family adhesion molecule 2	243911	FALSE	FALSE	FALSE	FALSE
ENSMUSG00000036916	Zfp280c	1536.52	-0.104317	0.205854	-0.506754	0.612328	0.654907	zinc finger protein 280C	208968	FALSE	FALSE	FALSE	FALSE
ENSMUSG00000036918	Ttc7	461.087	-2.35941	0.250927	-9.40277	5.31448e-21	3.02783e-20	tetratricopeptide repeat domain 7	225049	FALSE	FALSE	FALSE	FALSE
ENSMUSG00000036923	Stox1	7.08779	5.6446	1.93354	2.91931	0.00350805	0.00569393	storkhead box 1	216021	FALSE	FALSE	FALSE	FALSE
ENSMUSG00000036924	Cst13	4.90064	5.14033	1.79469	2.86419	0.00418074	0.00672432	cystatin 13	69294	FALSE	FALSE	FALSE	FALSE
ENSMUSG00000036925	Mucl2	0.6596	-1.87754	3.04998	-0.615593	0.538163	NA	mucin-like 2	20770	FALSE	FALSE	FALSE	FALSE
ENSMUSG00000036928	Stag3	632.266	9.16147	0.760724	12.0431	2.10899e-33	1.92855e-32	STAG3 cohesin complex component	50878	FALSE	FALSE	FALSE	FALSE
ENSMUSG00000036931	Nfkbid	142.436	9.99734	1.46296	6.83364	8.27853e-12	2.86556e-11	nuclear factor of kappa light polypeptide gene enhancer in B cells inhibitor, delta	243910	FALSE	FALSE	FALSE	FALSE
ENSMUSG00000036932	Aifm1	2707.06	-0.726383	0.159611	-4.55096	5.34009e-06	1.18245e-05	apoptosis-inducing factor, mitochondrion-associated 1	26926	FALSE	FALSE	FALSE	FALSE
ENSMUSG00000036934	4921524J17Rik	828.086	-0.525372	0.152504	-3.44498	0.000571099	0.00102467	RIKEN cDNA 4921524J17 gene	66714	FALSE	FALSE	FALSE	FALSE
ENSMUSG00000026196	Bard1	1620.69	1.54316	0.441387	3.49615	0.000472019	0.000856076	BRCA1 associated RING domain 1	12021	TRUE	FALSE	FALSE	FALSE
ENSMUSG00000036941	Elac1	277.768	-0.655913	0.334858	-1.95878	0.0501385	0.0676662	elaC ribonuclease Z 1	114615	FALSE	FALSE	FALSE	FALSE
ENSMUSG00000036943	Rab8b	1439.1	-1.75436	0.295136	-5.94423	2.77764e-09	8.08045e-09	RAB8B, member RAS oncogene family	235442	FALSE	FALSE	FALSE	FALSE
ENSMUSG00000036944	Tmem71	4.3465	-4.10723	1.67831	-2.44725	0.0143952	0.0213282	transmembrane protein 71	213068	FALSE	FALSE	FALSE	FALSE
ENSMUSG00000036948	Trappc14	742.054	0.612733	0.142195	4.30912	1.63906e-05	3.4587e-05	trafficking protein particle complex 14	231807	FALSE	FALSE	FALSE	FALSE
ENSMUSG00000036949	Slc39a12	0.16274	0.404072	4.56207	0.0885721	0.929422	NA	solute carrier family 39 (zinc transporter), member 12	277468	FALSE	FALSE	FALSE	FALSE
ENSMUSG00000036951	Aadacl2fm1	0.323798	1.22948	4.52994	0.271412	0.786074	NA	AADACL2 family member 1	229333	FALSE	FALSE	FALSE	FALSE
ENSMUSG00000036955	Kifbp	1500.92	-0.987015	0.141346	-6.98298	2.88977e-12	1.0306e-11	kinesin family binding protein	72320	FALSE	FALSE	FALSE	FALSE
ENSMUSG00000036957	Lrfn3	201.173	-1.82566	0.23006	-7.9356	2.09473e-15	9.10192e-15	leucine rich repeat and fibronectin type III domain containing 3	233067	FALSE	FALSE	FALSE	FALSE
ENSMUSG00000042487	Leo1	2105.96	0.33297	0.0954516	3.48837	0.000485975	0.00087992	Leo1, Paf1/RNA polymerase II complex component	235497	TRUE	FALSE	FALSE	TRUE
ENSMUSG00000036960	Clca2	0.516247	1.88898	3.2519	0.580884	0.561319	NA	chloride channel accessory 2	229933	FALSE	FALSE	FALSE	FALSE
ENSMUSG00000036961	Wnt8b	0.323789	1.22945	4.52994	0.271406	0.786079	NA	wingless-type MMTV integration site family, member 8B	22423	FALSE	FALSE	FALSE	FALSE
ENSMUSG00000036962	Cfap221	1.73654	3.59445	2.35148	1.52859	0.126366	NA	cilia and flagella associated protein 221	226356	FALSE	FALSE	FALSE	FALSE
ENSMUSG00000036964	Trim17	5.95867	-2.81075	1.55294	-1.80996	0.0703021	0.0922125	tripartite motif-containing 17	56631	FALSE	FALSE	FALSE	FALSE
ENSMUSG00000036966	Spryd3	1607.04	-2.05427	0.194362	-10.5693	4.1345e-26	2.91087e-25	SPRY domain containing 3	223918	FALSE	FALSE	FALSE	FALSE
ENSMUSG00000036968	Cnpy4	912.479	-0.829669	0.149726	-5.54124	3.00334e-08	8.1425e-08	canopy FGF signaling regulator 4	66455	FALSE	FALSE	FALSE	FALSE
ENSMUSG00000036972	Zic4	0.32548	1.23596	4.5294	0.272875	0.784949	NA	zinc finger protein of the cerebellum 4	22774	FALSE	FALSE	FALSE	FALSE
ENSMUSG00000036975	Tmem177	449.275	9.21982	1.03177	8.93595	4.03691e-19	2.10187e-18	transmembrane protein 177	66343	FALSE	FALSE	FALSE	FALSE
ENSMUSG00000036977	Anapc10	1142.29	0.298894	0.133817	2.23361	0.0255089	0.0362886	anaphase promoting complex subunit 10	68999	FALSE	FALSE	FALSE	FALSE
ENSMUSG00000028394	Pole3	2031.83	-0.58224	0.167536	-3.47532	0.000510253	0.00092177	polymerase (DNA directed), epsilon 3 (p17 subunit)	59001	TRUE	FALSE	FALSE	FALSE
ENSMUSG00000036983	Tfb1m	593.591	1.35654	0.194989	6.95704	3.475e-12	1.233e-11	transcription factor B1, mitochondrial	224481	FALSE	FALSE	FALSE	FALSE
ENSMUSG00000036985	Zdhhc9	912.599	-2.53281	0.173306	-14.6147	2.2643e-48	3.27168e-47	zinc finger, DHHC domain containing 9	208884	FALSE	FALSE	FALSE	FALSE
ENSMUSG00000036986	Pml	6504.87	0.885621	0.126811	6.98377	2.8737e-12	1.02508e-11	promyelocytic leukemia	18854	FALSE	FALSE	FALSE	FALSE
ENSMUSG00000036989	Trim3	638.812	-0.963092	0.15119	-6.37008	1.88932e-10	5.97872e-10	tripartite motif-containing 3	55992	FALSE	FALSE	FALSE	FALSE
ENSMUSG00000036990	Otud4	10909.8	0.0331389	0.260082	0.127417	0.89861	0.914777	OTU domain containing 4	73945	FALSE	FALSE	FALSE	FALSE
ENSMUSG00000036992	Nxt1	1051.3	-0.233628	0.26907	-0.86828	0.385241	0.435124	NTF2-related export protein 1	56488	FALSE	FALSE	FALSE	FALSE
ENSMUSG00000036995	Asap3	435.207	0.42656	0.183607	2.32322	0.0201673	0.0291978	ArfGAP with SH3 domain, ankyrin repeat and PH domain 3	230837	FALSE	FALSE	FALSE	FALSE
ENSMUSG00000037001	Zfp39	244.187	0.0285687	0.20491	0.139421	0.889118	0.906348	zinc finger protein 39	22698	FALSE	FALSE	FALSE	FALSE
ENSMUSG00000037003	Tns2	1387.09	-3.42401	0.268826	-12.7369	3.68766e-37	3.81723e-36	tensin 2	209039	FALSE	FALSE	FALSE	FALSE
ENSMUSG00000037005	Xpnpep2	3.46039	0.774579	1.25249	0.61843	0.536292	0.583549	X-prolyl aminopeptidase (aminopeptidase P) 2, membrane-bound	170745	FALSE	FALSE	FALSE	FALSE
ENSMUSG00000037007	Zfp113	480.913	-0.994875	0.239867	-4.14761	3.35966e-05	6.85998e-05	zinc finger protein 113	56314	FALSE	FALSE	FALSE	FALSE
ENSMUSG00000037010	Apln	852.438	-4.6225	0.333855	-13.8458	1.34797e-43	1.6921e-42	apelin	30878	FALSE	FALSE	FALSE	FALSE
ENSMUSG00000037012	Hk1	3020.4	-0.972192	0.113811	-8.54217	1.3173e-17	6.3905e-17	hexokinase 1	15275	FALSE	FALSE	FALSE	FALSE
ENSMUSG00000037013	Ss18	5497.71	1.4747	0.0877866	16.7987	2.49282e-63	5.10017e-62	SS18, subunit of BAF chromatin remodeling complex	268996	FALSE	FALSE	FALSE	FALSE
ENSMUSG00000037014	Sstr4	0.669639	-2.06254	3.03951	-0.678578	0.497405	NA	somatostatin receptor 4	20608	FALSE	FALSE	FALSE	FALSE
ENSMUSG00000037016	Frem2	547.237	11.9409	1.44981	8.23617	1.77818e-16	8.15807e-16	Fras1 related extracellular matrix protein 2	242022	FALSE	FALSE	FALSE	FALSE
ENSMUSG00000037017	Zscan21	1140.61	0.527144	0.206175	2.55678	0.0105646	0.0159948	zinc finger and SCAN domain containing 21	22697	FALSE	FALSE	FALSE	FALSE
ENSMUSG00000037020	Wdr62	992.281	0.612607	0.543786	1.12656	0.259929	0.305044	WD repeat domain 62	233064	FALSE	FALSE	FALSE	FALSE
ENSMUSG00000037022	Mmaa	205.726	-1.3984	0.23664	-5.90937	3.43415e-09	9.92233e-09	methylmalonic aciduria (cobalamin deficiency) type A	109136	FALSE	FALSE	FALSE	FALSE
ENSMUSG00000037025	Foxa2	3.81305	4.77266	1.90363	2.50714	0.0121714	0.0182466	forkhead box A2	15376	FALSE	FALSE	FALSE	FALSE
ENSMUSG00000037029	Zfp146	1313.29	-0.221017	0.237014	-0.932507	0.351075	0.400273	zinc finger protein 146	26465	FALSE	FALSE	FALSE	FALSE
ENSMUSG00000037031	Tspan15	368.397	-2.47061	0.308043	-8.02036	1.05439e-15	4.66174e-15	tetraspanin 15	70423	FALSE	FALSE	FALSE	FALSE
ENSMUSG00000038611	Phrf1	4154.74	0.70455	0.203684	3.45903	0.000542132	0.000976219	PHD and ring finger domains 1	101471	TRUE	FALSE	FALSE	FALSE
ENSMUSG00000037033	Clca3b	96.0924	9.43033	1.47087	6.41139	1.44201e-10	4.60086e-10	chloride channel accessory 3B	229927	FALSE	FALSE	FALSE	FALSE
ENSMUSG00000037034	Pax1	1134.08	-6.41599	0.287119	-22.3461	1.31831e-110	6.42945e-109	paired box 1	18503	FALSE	FALSE	FALSE	FALSE
ENSMUSG00000037035	Inhbb	2241.92	2.53269	0.870333	2.91002	0.00361401	0.00585825	inhibin beta-B	16324	FALSE	FALSE	FALSE	FALSE
ENSMUSG00000037049	Smpd1	791.235	-1.97795	0.152934	-12.9334	2.917e-38	3.13699e-37	sphingomyelin phosphodiesterase 1, acid lysosomal	20597	FALSE	FALSE	FALSE	FALSE
ENSMUSG00000037058	Paip2	4159.6	1.2424	0.249438	4.98079	6.33248e-07	1.53302e-06	polyadenylate-binding protein-interacting protein 2	67869	FALSE	FALSE	FALSE	FALSE
ENSMUSG00000037060	Cavin3	305.79	-6.46968	0.338883	-19.0912	2.98721e-81	8.8153e-80	caveolae associated 3	109042	FALSE	FALSE	FALSE	FALSE
ENSMUSG00000037062	Sh3glb1	4494.13	-2.10602	0.150383	-14.0044	1.46521e-44	1.8953e-43	SH3-domain GRB2-like B1 (endophilin)	54673	FALSE	FALSE	FALSE	FALSE
ENSMUSG00000037070	Rbmxl1	7562.88	0.189358	0.134375	1.40918	0.158782	0.194509	RNA binding motif protein, X-linked like-1	19656	FALSE	FALSE	FALSE	FALSE
ENSMUSG00000037071	Scd1	6914.8	0.276878	0.27059	1.02324	0.306196	0.354042	stearoyl-Coenzyme A desaturase 1	20249	FALSE	FALSE	FALSE	FALSE
ENSMUSG00000037072	Selenof	8304.62	-1.67136	0.170819	-9.78439	1.31386e-22	8.05195e-22	selenoprotein F	93684	FALSE	FALSE	FALSE	FALSE
ENSMUSG00000037075	Rnf139	1380.21	-1.08758	0.20048	-5.42488	5.79923e-08	1.53357e-07	ring finger protein 139	75841	FALSE	FALSE	FALSE	FALSE
ENSMUSG00000037085	Trmt12	237.986	-0.129273	0.23995	-0.538752	0.590058	0.634284	tRNA methyltransferase 12	68260	FALSE	FALSE	FALSE	FALSE
ENSMUSG00000037086	Prr32	0.227348	-1.95804	4.55384	-0.429975	0.667214	NA	proline rich 32	68800	FALSE	FALSE	FALSE	FALSE
ENSMUSG00000037089	Slc35b2	1445.32	-0.00377762	0.142692	-0.0264739	0.978879	0.983001	solute carrier family 35, member B2	73836	FALSE	FALSE	FALSE	FALSE
ENSMUSG00000037096	NA	324.409	0.604611	0.213877	2.82691	0.00469998	0.00750058	NA	NA	FALSE	FALSE	FALSE	FALSE
ENSMUSG00000037098	Rab11fip3	1370.6	-0.86953	0.146014	-5.95512	2.5988e-09	7.58172e-09	RAB11 family interacting protein 3 (class II)	215445	FALSE	FALSE	FALSE	FALSE
ENSMUSG00000037101	Ttc29	9.79427	3.14491	1.22788	2.56125	0.0104296	0.0158028	tetratricopeptide repeat domain 29	73301	FALSE	FALSE	FALSE	FALSE
ENSMUSG00000037103	Dcaf15	2205.54	-0.106472	0.244241	-0.435931	0.662887	0.701698	DDB1 and CUL4 associated factor 15	212123	FALSE	FALSE	FALSE	FALSE
ENSMUSG00000037104	Socs5	2186.6	-3.71685	0.212063	-17.5271	8.89695e-69	2.06816e-67	suppressor of cytokine signaling 5	56468	FALSE	FALSE	FALSE	FALSE
ENSMUSG00000037106	Fer1l6	31.4288	-5.04474	0.824588	-6.11789	9.48203e-10	2.84935e-09	fer-1 like family member 6	631797	FALSE	FALSE	FALSE	FALSE
ENSMUSG00000020831	0610010K14Rik	910.764	0.547706	0.15845	3.45665	0.000546936	0.000984361	RIKEN cDNA 0610010K14 gene	104457	TRUE	FALSE	FALSE	FALSE
ENSMUSG00000037110	Ralgapa2	1047.23	-0.0961476	0.151355	-0.635244	0.525269	0.573096	Ral GTPase activating protein, alpha subunit 2 (catalytic)	241694	FALSE	FALSE	FALSE	FALSE
ENSMUSG00000032376	Usp3	939.052	-1.00069	0.28986	-3.45231	0.000555806	0.000998982	ubiquitin specific peptidase 3	235441	TRUE	FALSE	FALSE	FALSE
ENSMUSG00000037112	Sik2	834.032	-1.00995	0.1462	-6.90803	4.91426e-12	1.72504e-11	salt inducible kinase 2	235344	FALSE	FALSE	FALSE	FALSE
ENSMUSG00000037119	Fam91a1	8577.39	-0.951921	0.118068	-8.06246	7.47728e-16	3.33385e-15	family with sequence similarity 91, member A1	210998	FALSE	FALSE	FALSE	FALSE
ENSMUSG00000037126	Psd	90.8332	-3.09243	0.496723	-6.22566	4.79525e-10	1.47353e-09	pleckstrin and Sec7 domain containing	73728	FALSE	FALSE	FALSE	FALSE
ENSMUSG00000037129	Tmprss13	9.25948	6.05515	1.64013	3.69188	0.000222606	0.000416797	transmembrane protease, serine 13	214531	FALSE	FALSE	FALSE	FALSE
ENSMUSG00000016624	Phf21b	208.521	1.81063	0.526574	3.43851	0.000584919	0.00104742	PHD finger protein 21B	271305	TRUE	FALSE	FALSE	FALSE
ENSMUSG00000037138	Aff3	130.693	1.92934	0.284009	6.79324	1.09644e-11	3.76458e-11	AF4/FMR2 family, member 3	16764	FALSE	FALSE	FALSE	FALSE
ENSMUSG00000037139	Myom3	5.26825	2.69286	1.71585	1.5694	0.116554	0.146394	myomesin family, member 3	242702	FALSE	FALSE	FALSE	FALSE
ENSMUSG00000037140	Tas2r108	0.676272	2.28322	3.01424	0.757479	0.448763	NA	taste receptor, type 2, member 108	57253	FALSE	FALSE	FALSE	FALSE
ENSMUSG00000037143	Cfap61	11.4408	3.49608	1.24385	2.81068	0.00494366	0.0078664	cilia and flagella associated protein 61	78774	FALSE	FALSE	FALSE	FALSE
ENSMUSG00000037148	Arhgap10	1588.97	-2.841	0.147568	-19.2522	1.35416e-82	4.14362e-81	Rho GTPase activating protein 10	78514	FALSE	FALSE	FALSE	FALSE
ENSMUSG00000037149	Ddx1	7608.54	0.384987	0.101615	3.78868	0.000151448	0.000288623	DEAD box helicase 1	104721	FALSE	FALSE	TRUE	TRUE
ENSMUSG00000037151	Lrrc20	566.998	-1.83368	0.210311	-8.71887	2.81002e-18	1.40752e-17	leucine rich repeat containing 20	216011	FALSE	FALSE	FALSE	FALSE
ENSMUSG00000037152	Ndufc1	877.607	-0.108827	0.175345	-0.620645	0.534833	0.582253	NADH:ubiquinone oxidoreductase subunit C1	66377	FALSE	FALSE	FALSE	FALSE
ENSMUSG00000037157	Il22ra1	2.03611	3.87239	2.19574	1.76359	0.0778004	0.101141	interleukin 22 receptor, alpha 1	230828	FALSE	FALSE	FALSE	FALSE
ENSMUSG00000037159	Wee2	0.617012	-1.90309	4.16959	-0.456422	0.648087	NA	WEE1 homolog 2 (S. pombe)	381759	FALSE	FALSE	FALSE	FALSE
ENSMUSG00000037161	Mgarp	61.9076	8.79587	1.49716	5.87504	4.22746e-09	1.21459e-08	mitochondria localized glutamic acid rich protein	67749	FALSE	FALSE	FALSE	FALSE
ENSMUSG00000037166	Ppp1r14a	42.7696	5.80697	1.08415	5.35624	8.49693e-08	2.21766e-07	protein phosphatase 1, regulatory inhibitor subunit 14A	68458	FALSE	FALSE	FALSE	FALSE
ENSMUSG00000037169	Mycn	3585.29	6.42569	0.180014	35.6954	4.65403e-279	1.58885e-276	v-myc avian myelocytomatosis viral related oncogene, neuroblastoma derived	18109	FALSE	FALSE	TRUE	FALSE
ENSMUSG00000037171	Nodal	1112.09	12.9639	1.44958	8.94321	3.7801e-19	1.9717e-18	nodal growth differentiation factor	18119	FALSE	FALSE	FALSE	FALSE
ENSMUSG00000037172	Dennd11	513.474	-0.309205	0.225248	-1.37273	0.169835	0.206841	DENN domain containing 11	243780	FALSE	FALSE	FALSE	FALSE
ENSMUSG00000037174	Elf2	1686.95	-0.467884	0.124711	-3.75175	0.000175604	0.000332149	E74-like factor 2	69257	FALSE	FALSE	FALSE	FALSE
ENSMUSG00000037185	Krt80	339.56	-6.20137	0.468897	-13.2254	6.25699e-40	7.08787e-39	keratin 80	74127	FALSE	FALSE	FALSE	FALSE
ENSMUSG00000037188	Grhl3	447.9	8.62715	0.845199	10.2072	1.84011e-24	1.21036e-23	grainyhead like transcription factor 3	230824	FALSE	FALSE	FALSE	FALSE
ENSMUSG00000037190	Cyb561d2	272.515	-0.927906	0.216975	-4.27656	1.89799e-05	3.97856e-05	cytochrome b-561 domain containing 2	56368	FALSE	FALSE	FALSE	FALSE
ENSMUSG00000037196	Pacrg	5.94203	1.43394	1.2979	1.10482	0.269238	0.315161	PARK2 co-regulated	69310	FALSE	FALSE	FALSE	FALSE
ENSMUSG00000037197	Rbm17	4868.56	0.22084	0.138982	1.58898	0.112065	0.141173	RNA binding motif protein 17	76938	FALSE	FALSE	FALSE	FALSE
ENSMUSG00000037202	Prf1	0.161049	0.404072	4.56207	0.0885721	0.929422	NA	perforin 1 (pore forming protein)	18646	FALSE	FALSE	FALSE	FALSE
ENSMUSG00000037204	Atg101	1170	0.519378	0.1625	3.19618	0.0013926	0.00238764	autophagy related 101	68118	FALSE	FALSE	FALSE	FALSE
ENSMUSG00000037206	Islr	321.874	-9.98522	1.82455	-5.4727	4.43238e-08	1.1829e-07	immunoglobulin superfamily containing leucine-rich repeat	26968	FALSE	FALSE	FALSE	FALSE
ENSMUSG00000037210	Fam193a	1718.09	0.400993	0.150303	2.66789	0.00763292	0.0118172	family with sequence homology 193, member A	231128	FALSE	FALSE	FALSE	FALSE
ENSMUSG00000037211	Spry1	252.346	1.34144	0.355152	3.77707	0.000158682	0.000301881	sprouty RTK signaling antagonist 1	24063	FALSE	FALSE	FALSE	FALSE
ENSMUSG00000037214	Thap1	539.449	-0.0174066	0.173223	-0.100486	0.919958	0.933197	THAP domain containing, apoptosis associated protein 1	73754	FALSE	FALSE	FALSE	FALSE
ENSMUSG00000037216	Lipt1	304.522	-0.71337	0.181528	-3.92981	8.50125e-05	0.000166141	lipoyltransferase 1	623661	FALSE	FALSE	FALSE	FALSE
ENSMUSG00000037217	Syn1	381.767	-1.22328	0.160644	-7.61481	2.64089e-14	1.07056e-13	synapsin I	20964	FALSE	FALSE	FALSE	FALSE
ENSMUSG00000037221	Mospd3	1070.03	1.39393	0.152808	9.1221	7.36813e-20	3.96803e-19	motile sperm domain containing 3	68929	FALSE	FALSE	FALSE	FALSE
ENSMUSG00000037224	Zfyve28	58.3669	5.30251	0.891096	5.95054	2.67253e-09	7.78768e-09	zinc finger, FYVE domain containing 28	231125	FALSE	FALSE	FALSE	FALSE
ENSMUSG00000037225	Fgf2	122.541	-4.08567	1.6993	-2.40433	0.0162023	0.0238239	fibroblast growth factor 2	14173	FALSE	FALSE	FALSE	FALSE
ENSMUSG00000037234	Hook3	3212.85	-2.0794	0.240583	-8.64315	5.46857e-18	2.6965e-17	hook microtubule tethering protein 3	320191	FALSE	FALSE	FALSE	FALSE
ENSMUSG00000037235	Mxd4	1270.75	-5.23085	0.461063	-11.3452	7.83476e-30	6.30948e-29	Max dimerization protein 4	17122	FALSE	FALSE	FALSE	FALSE
ENSMUSG00000037236	Matr3	13751.3	0.20759	0.135823	1.52838	0.126417	0.157951	matrin 3	17184	FALSE	FALSE	FALSE	FALSE
ENSMUSG00000037239	Spred3	460.638	1.15963	0.229825	5.04573	4.51798e-07	1.10746e-06	sprouty-related EVH1 domain containing 3	101809	FALSE	FALSE	FALSE	FALSE
ENSMUSG00000037242	Clic4	12220.8	-0.763685	0.221218	-3.45218	0.00055607	0.000999354	chloride intracellular channel 4	29876	FALSE	FALSE	FALSE	FALSE
ENSMUSG00000037243	Zfp692	691.789	1.42197	0.176082	8.07562	6.71335e-16	2.99939e-15	zinc finger protein 692	103836	FALSE	FALSE	FALSE	FALSE
ENSMUSG00000037251	Pomk	880.021	-1.19094	0.2562	-4.64847	3.34407e-06	7.55562e-06	protein-O-mannose kinase	74653	FALSE	FALSE	FALSE	FALSE
ENSMUSG00000037253	Mex3c	2547.99	-0.56593	0.10119	-5.59273	2.23525e-08	6.11054e-08	mex3 RNA binding family member C	240396	FALSE	FALSE	FALSE	FALSE
ENSMUSG00000037254	Itih2	31.3401	-8.94428	1.36633	-6.54621	5.90153e-11	1.93433e-10	inter-alpha trypsin inhibitor, heavy chain 2	16425	FALSE	FALSE	FALSE	FALSE
ENSMUSG00000037257	Aagab	1470.2	-0.0417318	0.18043	-0.231291	0.817089	0.841347	alpha- and gamma-adaptin binding protein	66939	FALSE	FALSE	FALSE	FALSE
ENSMUSG00000037259	Dzank1	61.1851	1.57234	0.410769	3.82779	0.000129298	0.000248258	double zinc ribbon and ankyrin repeat domains 1	241688	FALSE	FALSE	FALSE	FALSE
ENSMUSG00000037260	Hgsnat	1508.67	-2.65033	0.165339	-16.0297	7.928e-58	1.43338e-56	heparan-alpha-glucosaminide N-acetyltransferase	52120	FALSE	FALSE	FALSE	FALSE
ENSMUSG00000037262	Kin	562.11	0.307747	0.200538	1.53461	0.124879	0.156187	Kin17 DNA and RNA binding protein	16588	FALSE	FALSE	FALSE	FALSE
ENSMUSG00000037266	Rsrp1	6204.09	0.617135	0.0956304	6.45334	1.09414e-10	3.52582e-10	arginine/serine rich protein 1	27981	FALSE	FALSE	FALSE	FALSE
ENSMUSG00000037270	Bltp1	3574.63	0.209487	0.273957	0.764671	0.444467	0.493723	bridge-like lipid transfer protein family member 1	229227	FALSE	FALSE	FALSE	FALSE
ENSMUSG00000037275	Gemin5	5599.79	1.07698	0.206152	5.22419	1.74915e-07	4.43168e-07	gem nuclear organelle associated protein 5	216766	FALSE	FALSE	FALSE	FALSE
ENSMUSG00000037278	Tmem97	2818.6	-0.711796	0.230544	-3.08746	0.00201876	0.00338651	transmembrane protein 97	69071	FALSE	FALSE	FALSE	FALSE
ENSMUSG00000037279	Ovol2	88.9143	9.3194	1.47335	6.32532	2.52706e-10	7.9277e-10	ovo like zinc finger 2	107586	FALSE	FALSE	FALSE	FALSE
ENSMUSG00000037280	Galnt6	1683.81	13.5624	1.44767	9.36849	7.35793e-21	4.16886e-20	polypeptide N-acetylgalactosaminyltransferase 6	207839	FALSE	FALSE	FALSE	FALSE
ENSMUSG00000037286	Stag1	4470.57	0.307761	0.108665	2.83219	0.00462297	0.00738445	STAG1 cohesin complex component	20842	FALSE	FALSE	TRUE	FALSE
ENSMUSG00000037287	Tbcel	1259.16	-0.878956	0.138313	-6.35483	2.08653e-10	6.58245e-10	tubulin folding cofactor E-like	272589	FALSE	FALSE	FALSE	FALSE
ENSMUSG00000037295	Ldlrap1	1134.72	-0.824885	0.120134	-6.86637	6.58544e-12	2.29557e-11	low density lipoprotein receptor adaptor protein 1	100017	FALSE	FALSE	FALSE	FALSE
ENSMUSG00000037296	Lsm1	1294.47	-0.835804	0.139661	-5.9845	2.1706e-09	6.36554e-09	LSM1 homolog, mRNA degradation associated	67207	FALSE	FALSE	FALSE	FALSE
ENSMUSG00000037300	Ttc13	2581.3	-1.08785	0.218197	-4.98564	6.17555e-07	1.49607e-06	tetratricopeptide repeat domain 13	234875	FALSE	FALSE	FALSE	FALSE
ENSMUSG00000037306	Man1c1	206.571	-1.1366	0.403814	-2.81467	0.0048828	0.00777311	mannosidase, alpha, class 1C, member 1	230815	FALSE	FALSE	FALSE	FALSE
ENSMUSG00000037313	Tacc3	4874.25	0.429535	0.536873	0.800069	0.423671	0.47407	transforming, acidic coiled-coil containing protein 3	21335	FALSE	FALSE	FALSE	FALSE
ENSMUSG00000028863	Meaf6	1301.83	0.468616	0.138019	3.39529	0.00068556	0.00121861	MYST/Esa1-associated factor 6	70088	TRUE	FALSE	FALSE	FALSE
ENSMUSG00000037316	Bag4	2560.84	0.236461	0.115421	2.04869	0.0404924	0.0556487	BCL2-associated athanogene 4	67384	FALSE	FALSE	FALSE	FALSE
ENSMUSG00000037318	Traf3ip3	0.322098	1.22293	4.53049	0.269933	0.787212	NA	TRAF3 interacting protein 3	215243	FALSE	FALSE	FALSE	FALSE
ENSMUSG00000037321	Tap1	410.037	-2.48911	0.196324	-12.6786	7.77204e-37	7.94126e-36	transporter 1, ATP-binding cassette, sub-family B (MDR/TAP)	21354	FALSE	FALSE	FALSE	FALSE
ENSMUSG00000037325	Bbs7	494.402	-1.90371	0.244868	-7.77444	7.57812e-15	3.18471e-14	Bardet-Biedl syndrome 7	71492	FALSE	FALSE	FALSE	FALSE
ENSMUSG00000037326	Capn15	1171.65	0.728733	0.156427	4.65862	3.18344e-06	7.21234e-06	calpain 15	50817	FALSE	FALSE	FALSE	FALSE
ENSMUSG00000037331	Larp1	15581.1	0.465163	0.199599	2.33049	0.0197802	0.0286707	La ribonucleoprotein 1, translational regulator	73158	FALSE	FALSE	TRUE	FALSE
ENSMUSG00000037335	Hand1	102.538	9.52388	1.46816	6.48694	8.75991e-11	2.83914e-10	heart and neural crest derivatives expressed 1	15110	FALSE	FALSE	FALSE	FALSE
ENSMUSG00000037336	Mfsd2b	46.197	3.6902	0.608842	6.06102	1.35259e-09	4.02425e-09	MFSD2 lysolipid transporter B, sphingolipid	432628	FALSE	FALSE	FALSE	FALSE
ENSMUSG00000037337	Map4k1	701.193	5.3558	0.316438	16.9253	2.92902e-64	6.12947e-63	mitogen-activated protein kinase kinase kinase kinase 1	26411	FALSE	FALSE	FALSE	FALSE
ENSMUSG00000037339	Fam53a	1152.18	-0.786898	0.127363	-6.1784	6.47559e-10	1.97454e-09	family with sequence similarity 53, member A	74504	FALSE	FALSE	FALSE	FALSE
ENSMUSG00000037341	Slc9a7	34.3886	2.58757	0.683333	3.78669	0.000152667	0.000290851	solute carrier family 9 (sodium/hydrogen exchanger), member 7	236727	FALSE	FALSE	FALSE	FALSE
ENSMUSG00000002109	Ddb2	359.704	0.998987	0.294411	3.39317	0.000690894	0.00122771	damage specific DNA binding protein 2	107986	TRUE	TRUE	TRUE	FALSE
ENSMUSG00000037344	Slc12a9	501.559	1.37658	0.277293	4.96435	6.89326e-07	1.66162e-06	solute carrier family 12 (potassium/chloride transporters), member 9	83704	FALSE	FALSE	FALSE	FALSE
ENSMUSG00000037346	Hrh4	0.227348	-1.95804	4.55384	-0.429975	0.667214	NA	histamine receptor H4	225192	FALSE	FALSE	FALSE	FALSE
ENSMUSG00000037347	Chst7	189.263	-4.8581	0.298443	-16.2782	1.41038e-59	2.64899e-58	carbohydrate sulfotransferase 7	60322	FALSE	FALSE	FALSE	FALSE
ENSMUSG00000037348	Paqr7	69.3696	0.630174	0.303016	2.07967	0.0375555	0.0519859	progestin and adipoQ receptor family member VII	71904	FALSE	FALSE	FALSE	FALSE
ENSMUSG00000037349	Nudt22	274.291	-0.404796	0.255419	-1.58483	0.113005	0.142234	nudix hydrolase 22	68323	FALSE	FALSE	FALSE	FALSE
ENSMUSG00000037351	Actr1b	4735.52	-0.612021	0.121107	-5.05356	4.33657e-07	1.06554e-06	ARP1 actin-related protein 1B, centractin beta	226977	FALSE	FALSE	FALSE	FALSE
ENSMUSG00000037353	Letmd1	361.717	-1.92293	0.18812	-10.2218	1.58319e-24	1.0469e-23	LETM1 domain containing 1	68614	FALSE	FALSE	FALSE	FALSE
ENSMUSG00000037355	Uvssa	355.343	-0.831818	0.250758	-3.31722	0.000909188	0.0015927	UV stimulated scaffold protein A	71101	FALSE	FALSE	FALSE	FALSE
ENSMUSG00000037361	Sf3b6	1856.64	0.225642	0.133386	1.69164	0.0907145	0.116469	splicing factor 3B, subunit 6	66055	FALSE	FALSE	FALSE	FALSE
ENSMUSG00000037362	Ccn3	36.1643	-1.23259	0.482983	-2.55204	0.0107095	0.0161933	cellular communication network factor 3	18133	FALSE	FALSE	FALSE	FALSE
ENSMUSG00000037363	Letm2	123.867	-3.41108	0.605738	-5.63129	1.78871e-08	4.92071e-08	leucine zipper-EF-hand containing transmembrane protein 2	270035	FALSE	FALSE	FALSE	FALSE
ENSMUSG00000037364	Srrt	10283	1.66153	0.184665	8.99751	2.30889e-19	1.21267e-18	serrate RNA effector molecule homolog (Arabidopsis)	83701	FALSE	FALSE	FALSE	FALSE
ENSMUSG00000037366	Pafah2	908.368	0.61247	0.185199	3.30709	0.000942717	0.00164762	platelet-activating factor acetylhydrolase 2	100163	FALSE	FALSE	FALSE	FALSE
ENSMUSG00000017146	Brca1	4371.2	1.43387	0.423056	3.38933	0.000700647	0.00124441	breast cancer 1, early onset	12189	TRUE	TRUE	TRUE	TRUE
ENSMUSG00000037370	Enpp1	78.8638	-2.74704	0.462088	-5.94484	2.76726e-09	8.05294e-09	ectonucleotide pyrophosphatase/phosphodiesterase 1	18605	FALSE	FALSE	FALSE	FALSE
ENSMUSG00000038697	Taf5l	3597.62	0.303186	0.0900958	3.36515	0.000765026	0.00135213	TATA-box binding protein associated factor 5 like	102162	TRUE	FALSE	FALSE	FALSE
ENSMUSG00000037375	Hhat	285.042	-3.25978	0.194313	-16.7759	3.66146e-63	7.4474e-62	hedgehog acyltransferase	226861	FALSE	FALSE	FALSE	FALSE
ENSMUSG00000037376	Trmt6	3123.31	0.939388	0.129562	7.25051	4.15212e-13	1.56579e-12	tRNA methyltransferase 6	66926	FALSE	FALSE	FALSE	FALSE
ENSMUSG00000037379	Spon2	9.65542	1.27942	0.877135	1.45863	0.144667	0.178726	spondin 2, extracellular matrix protein	100689	FALSE	FALSE	FALSE	FALSE
ENSMUSG00000037386	Rims2	322.461	-0.0871912	0.363036	-0.240172	0.810197	0.83509	regulating synaptic membrane exocytosis 2	116838	FALSE	FALSE	FALSE	FALSE
ENSMUSG00000037390	Muc17	6.30985	4.18792	1.82071	2.30015	0.0214396	0.030878	mucin 17, cell surface associated	666339	FALSE	FALSE	FALSE	FALSE
ENSMUSG00000035478	Mbd3	5621.07	-0.532942	0.158422	-3.36406	0.000768056	0.00135721	methyl-CpG binding domain protein 3	17192	TRUE	FALSE	FALSE	FALSE
ENSMUSG00000037400	Atp11b	3979.63	0.894198	0.108435	8.24639	1.63248e-16	7.4995e-16	ATPase, class VI, type 11B	76295	FALSE	FALSE	FALSE	FALSE
ENSMUSG00000037405	Icam1	1413.8	8.73963	0.52304	16.7093	1.1212e-62	2.24382e-61	intercellular adhesion molecule 1	15894	FALSE	FALSE	FALSE	FALSE
ENSMUSG00000037406	Htra4	5.13453	-1.55316	1.06365	-1.46021	0.144231	0.178252	HtrA serine peptidase 4	330723	FALSE	FALSE	FALSE	FALSE
ENSMUSG00000037408	Cnnm4	330.58	-0.688575	0.234894	-2.93143	0.00337409	0.00549031	cyclin M4	94220	FALSE	FALSE	FALSE	FALSE
ENSMUSG00000037410	Tbc1d2b	1756.04	-2.12982	0.860022	-2.47647	0.0132688	0.0197895	TBC1 domain family, member 2B	67016	FALSE	FALSE	FALSE	FALSE
ENSMUSG00000037411	Serpine1	21567.2	-5.55636	0.523837	-10.607	2.76372e-26	1.96005e-25	serine (or cysteine) peptidase inhibitor, clade E, member 1	18787	FALSE	FALSE	FALSE	FALSE
ENSMUSG00000037415	Ranbp10	1915.07	-0.461435	0.148468	-3.10797	0.00188378	0.00317323	RAN binding protein 10	74334	FALSE	FALSE	FALSE	FALSE
ENSMUSG00000037416	Dmxl1	2998.24	0.348304	0.190713	1.82632	0.0678016	0.0891679	Dmx-like 1	240283	FALSE	FALSE	FALSE	FALSE
ENSMUSG00000037418	Best1	6.37948	5.51633	1.70721	3.23119	0.00123277	0.00212554	bestrophin 1	24115	FALSE	FALSE	FALSE	FALSE
ENSMUSG00000037419	Endod1	618.427	-2.84468	0.185963	-15.297	8.006e-53	1.28472e-51	endonuclease domain containing 1	71946	FALSE	FALSE	FALSE	FALSE
ENSMUSG00000037426	Depdc5	1559.55	0.296463	0.203489	1.45689	0.145146	0.179153	DEP domain containing 5	277854	FALSE	FALSE	FALSE	FALSE
ENSMUSG00000037428	Vgf	154.616	1.33693	0.273881	4.8814	1.05335e-06	2.49589e-06	VGF nerve growth factor inducible	381677	FALSE	FALSE	FALSE	FALSE
ENSMUSG00000037432	Fer1l5	0.279787	-2.10945	4.54305	-0.464324	0.642416	NA	fer-1 like family member 5	100534273	FALSE	FALSE	FALSE	FALSE
ENSMUSG00000037434	Slc30a1	759.82	0.492693	0.229427	2.14749	0.0317543	0.0444861	solute carrier family 30 (zinc transporter), member 1	22782	FALSE	FALSE	FALSE	FALSE
ENSMUSG00000037437	Adam32	13.2567	-1.52593	1.08453	-1.40699	0.159432	0.195277	a disintegrin and metallopeptidase domain 32	353188	FALSE	FALSE	FALSE	FALSE
ENSMUSG00000037440	Vnn1	48.6147	-2.0706	0.375335	-5.51667	3.45492e-08	9.30882e-08	vanin 1	22361	FALSE	FALSE	FALSE	FALSE
ENSMUSG00000037443	Cep85	1907.05	1.59779	0.174624	9.14989	5.69893e-20	3.08341e-19	centrosomal protein 85	70012	FALSE	FALSE	FALSE	FALSE
ENSMUSG00000037446	Tulp1	38.2516	4.84357	0.910952	5.31704	1.05469e-07	2.73262e-07	TUB like protein 1	22157	FALSE	FALSE	FALSE	FALSE
ENSMUSG00000037447	Arid5a	236.045	-0.837101	0.376618	-2.22268	0.0262376	0.0372673	AT-rich interaction domain 5A	214855	FALSE	FALSE	FALSE	FALSE
ENSMUSG00000037451	Slc22a20	2.50543	4.16215	2.23187	1.86488	0.0621989	0.0823533	solute carrier family 22 (organic anion transporter), member 20	381203	FALSE	FALSE	FALSE	FALSE
ENSMUSG00000037455	Slc18b1	650.311	0.536244	0.288708	1.85739	0.0632552	0.0836437	solute carrier family 18, subfamily B, member 1	76306	FALSE	FALSE	FALSE	FALSE
ENSMUSG00000037458	Azin1	9876.11	-0.818744	0.113446	-7.21706	5.3122e-13	1.99248e-12	antizyme inhibitor 1	54375	FALSE	FALSE	FALSE	FALSE
ENSMUSG00000037461	Ints7	5100.46	1.81957	0.26998	6.73964	1.58777e-11	5.39094e-11	integrator complex subunit 7	77065	FALSE	FALSE	FALSE	TRUE
ENSMUSG00000037463	Fbxo27	138.094	9.95333	1.47026	6.76977	1.2899e-11	4.41227e-11	F-box protein 27	233040	FALSE	FALSE	FALSE	FALSE
ENSMUSG00000037465	Klf10	2573.18	0.511688	0.223084	2.2937	0.0218077	0.0313641	Kruppel-like transcription factor 10	21847	FALSE	FALSE	FALSE	FALSE
ENSMUSG00000037466	Tedc1	1089.39	1.40413	0.453506	3.09616	0.00196043	0.00329534	tubulin epsilon and delta complex 1	104732	FALSE	FALSE	FALSE	FALSE
ENSMUSG00000037469	Acp7	94.1561	9.39974	1.48305	6.33811	2.32596e-10	7.31526e-10	acid phosphatase 7, tartrate resistant	101744	FALSE	FALSE	FALSE	FALSE
ENSMUSG00000037470	Uggt1	7021.29	-0.40298	0.0925198	-4.3556	1.32701e-05	2.82867e-05	UDP-glucose glycoprotein glucosyltransferase 1	320011	FALSE	FALSE	FALSE	FALSE
ENSMUSG00000037474	Dtl	4586.95	1.14492	0.341015	3.35738	0.000786854	0.00138806	denticleless E3 ubiquitin protein ligase	76843	FALSE	FALSE	FALSE	FALSE
ENSMUSG00000037475	Thoc2	5132.13	-0.107423	0.236823	-0.453598	0.650118	0.690112	THO complex 2	331401	FALSE	FALSE	FALSE	TRUE
ENSMUSG00000037477	Tbx10	0.383893	1.44361	4.51325	0.31986	0.749075	NA	T-box 10	109575	FALSE	FALSE	FALSE	FALSE
ENSMUSG00000037482	Erv3	0.741319	0.47663	3.09697	0.153902	0.877687	NA	endogenous retroviral sequence 3	71995	FALSE	FALSE	FALSE	FALSE
ENSMUSG00000038331	Satb2	402.309	0.773015	0.230114	3.35928	0.00078147	0.00137924	special AT-rich sequence binding protein 2	212712	TRUE	FALSE	FALSE	FALSE
ENSMUSG00000037570	Mcrs1	3143.45	0.607475	0.181949	3.33872	0.00084166	0.00148076	microspherule protein 1	51812	TRUE	FALSE	FALSE	FALSE
ENSMUSG00000037490	Slc2a12	4.19353	3.40476	1.73738	1.95971	0.0500299	0.0675354	solute carrier family 2 (facilitated glucose transporter), member 12	353169	FALSE	FALSE	FALSE	FALSE
ENSMUSG00000037492	Zmat4	884.813	12.6345	1.45056	8.71009	3.03623e-18	1.5182e-17	zinc finger, matrin type 4	320158	FALSE	FALSE	FALSE	FALSE
ENSMUSG00000037493	Cib2	159.043	-3.75137	0.36422	-10.2997	7.06592e-25	4.75183e-24	calcium and integrin binding family member 2	56506	FALSE	FALSE	FALSE	FALSE
ENSMUSG00000037499	Nenf	449.551	-3.76493	0.226772	-16.6023	6.70906e-62	1.3274e-60	neuron derived neurotrophic factor	66208	FALSE	FALSE	FALSE	FALSE
ENSMUSG00000037503	Fam168b	6872.01	-0.923477	0.140187	-6.58747	4.4738e-11	1.47581e-10	family with sequence similarity 168, member B	214469	FALSE	FALSE	FALSE	FALSE
ENSMUSG00000037509	Arhgef4	85.0998	0.695896	0.316407	2.19937	0.0278518	0.039409	Rho guanine nucleotide exchange factor 4	226970	FALSE	FALSE	FALSE	FALSE
ENSMUSG00000037514	Pank2	1750.94	-0.428756	0.193006	-2.22146	0.0263197	0.0373656	pantothenate kinase 2	74450	FALSE	FALSE	FALSE	FALSE
ENSMUSG00000037519	Ppfia1	4051.05	-0.0609323	0.128282	-0.474986	0.634797	0.675425	protein tyrosine phosphatase, receptor type, f polypeptide (PTPRF), interacting protein (liprin), alpha 1	233977	FALSE	FALSE	FALSE	FALSE
ENSMUSG00000037523	Mavs	1092.07	-0.145536	0.210226	-0.692283	0.488759	0.53754	mitochondrial antiviral signaling protein	228607	FALSE	FALSE	FALSE	FALSE
ENSMUSG00000037525	Bcdin3d	327.38	0.12615	0.167377	0.753687	0.451037	0.500287	BCDIN3 domain containing	75284	FALSE	FALSE	FALSE	FALSE
ENSMUSG00000037526	Atg14	1038.11	1.53668	0.17546	8.75804	1.98668e-18	1.00029e-17	autophagy related 14	100504663	FALSE	FALSE	FALSE	FALSE
ENSMUSG00000037531	Mrpl47	1131.54	0.858274	0.193759	4.42961	9.44058e-06	2.04161e-05	mitochondrial ribosomal protein L47	74600	FALSE	FALSE	FALSE	FALSE
ENSMUSG00000037533	Rapgef6	2595.24	-0.202908	0.122534	-1.65594	0.0977335	0.124544	Rap guanine nucleotide exchange factor (GEF) 6	192786	FALSE	FALSE	FALSE	FALSE
ENSMUSG00000037536	Fbxo34	780.152	-0.91064	0.181118	-5.02787	4.95957e-07	1.21025e-06	F-box protein 34	78938	FALSE	FALSE	FALSE	FALSE
ENSMUSG00000037537	H2-M11	0.161049	0.404072	4.56207	0.0885721	0.929422	NA	histocompatibility 2, M region locus 11	224754	FALSE	FALSE	FALSE	FALSE
ENSMUSG00000037541	Shank2	50.5355	-2.49595	0.676895	-3.68735	0.000226603	0.000423779	SH3 and multiple ankyrin repeat domains 2	210274	FALSE	FALSE	FALSE	FALSE
ENSMUSG00000037542	Aldh8a1	2.28967	2.46482	1.92633	1.27955	0.200705	0.240949	aldehyde dehydrogenase 8 family, member A1	237320	FALSE	FALSE	FALSE	FALSE
ENSMUSG00000037544	Dlgap5	2193.39	0.172536	0.899618	0.191788	0.847908	0.86897	DLG associated protein 5	218977	FALSE	TRUE	FALSE	FALSE
ENSMUSG00000037548	H2-DMb2	23.606	2.0485	0.600905	3.40903	0.000651932	0.00116144	histocompatibility 2, class II, locus Mb2	15000	FALSE	FALSE	FALSE	FALSE
ENSMUSG00000037552	Plekhg2	1010.42	0.587786	0.131178	4.48082	7.43565e-06	1.626e-05	pleckstrin homology domain containing, family G (with RhoGef domain) member 2	101497	FALSE	FALSE	FALSE	FALSE
ENSMUSG00000037553	Zdhhc18	1384.86	0.67633	0.237886	2.84308	0.00446794	0.00715526	zinc finger, DHHC domain containing 18	503610	FALSE	FALSE	FALSE	FALSE
ENSMUSG00000037563	Rps16	20710.4	0.550228	0.113201	4.86062	1.17016e-06	2.75954e-06	ribosomal protein S16	20055	FALSE	FALSE	FALSE	FALSE
ENSMUSG00000037568	Vash2	780.079	-3.0724	0.193318	-15.893	7.08412e-57	1.24713e-55	vasohibin 2	226841	FALSE	FALSE	FALSE	FALSE
ENSMUSG00000008305	Tle1	1236.58	-0.377398	0.113172	-3.33472	0.000853859	0.00150091	transducin-like enhancer of split 1	21885	TRUE	FALSE	FALSE	FALSE
ENSMUSG00000037572	Wdhd1	1934.29	0.22729	0.410716	0.553398	0.579991	0.624812	WD repeat and HMG-box DNA binding protein 1	218973	FALSE	FALSE	FALSE	FALSE
ENSMUSG00000037573	Tob1	873.852	-0.0904879	0.1323	-0.683959	0.494001	0.542859	transducer of ErbB-2.1	22057	FALSE	FALSE	FALSE	FALSE
ENSMUSG00000037577	Ephx3	4.54287	0.971943	1.4236	0.682737	0.494773	0.543638	epoxide hydrolase 3	71932	FALSE	FALSE	FALSE	FALSE
ENSMUSG00000037578	Pkd2l1	0.676816	2.28425	3.01406	0.757866	0.448531	NA	polycystic kidney disease 2-like 1	329064	FALSE	FALSE	FALSE	FALSE
ENSMUSG00000037579	Kcnh3	91.4808	6.95084	1.05271	6.6028	4.03461e-11	1.33346e-10	potassium voltage-gated channel, subfamily H (eag-related), member 3	16512	FALSE	FALSE	FALSE	FALSE
ENSMUSG00000037580	Gch1	16.6625	-1.42731	0.855878	-1.66765	0.0953849	0.121872	GTP cyclohydrolase 1	14528	FALSE	FALSE	FALSE	FALSE
ENSMUSG00000037583	Nr0b2	1.25279	3.16071	2.63352	1.20019	0.230067	NA	nuclear receptor subfamily 0, group B, member 2	23957	FALSE	FALSE	FALSE	FALSE
ENSMUSG00000037593	Rskr	9.1351	1.85969	0.991246	1.87611	0.0606398	0.0804357	ribosomal protein S6 kinase related	216976	FALSE	FALSE	FALSE	FALSE
ENSMUSG00000037594	Clba1	377.736	-1.63301	0.232446	-7.02533	2.13566e-12	7.68263e-12	clathrin binding box of aftiphilin containing 1	217887	FALSE	FALSE	FALSE	FALSE
ENSMUSG00000037600	Kdf1	121.718	9.77204	1.46346	6.67733	2.43331e-11	8.15366e-11	keratinocyte differentiation factor 1	69073	FALSE	FALSE	FALSE	FALSE
ENSMUSG00000037601	Nme1	7567.51	-0.827533	0.178382	-4.6391	3.49927e-06	7.89297e-06	NME/NM23 nucleoside diphosphate kinase 1	18102	FALSE	FALSE	FALSE	FALSE
ENSMUSG00000037605	Adgrl3	41.5243	-0.0338789	1.0829	-0.0312854	0.975042	0.979939	adhesion G protein-coupled receptor L3	319387	FALSE	FALSE	FALSE	FALSE
ENSMUSG00000037606	Osbpl5	1164.67	-4.64495	0.230364	-20.1635	2.0492e-90	7.2224e-89	oxysterol binding protein-like 5	79196	FALSE	FALSE	FALSE	FALSE
ENSMUSG00000037608	Bclaf1	12622.9	0.81025	0.143255	5.65602	1.54925e-08	4.28296e-08	BCL2-associated transcription factor 1	72567	FALSE	FALSE	FALSE	FALSE
ENSMUSG00000037610	Kcnmb2	0.16274	0.404072	4.56207	0.0885721	0.929422	NA	potassium large conductance calcium-activated channel, subfamily M, beta member 2	72413	FALSE	FALSE	FALSE	FALSE
ENSMUSG00000037613	Tnfrsf23	696.62	-5.86407	0.212549	-27.5892	1.49813e-167	1.77441e-165	tumor necrosis factor receptor superfamily, member 23	79201	FALSE	FALSE	FALSE	FALSE
ENSMUSG00000037617	Spag1	326.18	1.06726	0.173893	6.13744	8.38637e-10	2.53498e-09	sperm associated antigen 1	26942	FALSE	FALSE	FALSE	FALSE
ENSMUSG00000037621	Atoh8	95.795	-8.4102	1.13737	-7.39445	1.42e-13	5.50024e-13	atonal bHLH transcription factor 8	71093	FALSE	FALSE	FALSE	FALSE
ENSMUSG00000037622	Wdtc1	2765.89	1.70264	0.146843	11.5949	4.3721e-31	3.6792e-30	WD and tetratricopeptide repeats 1	230796	FALSE	FALSE	FALSE	FALSE
ENSMUSG00000037624	Kcnk2	89.124	-2.63755	0.499423	-5.28119	1.28349e-07	3.29648e-07	potassium channel, subfamily K, member 2	16526	FALSE	FALSE	FALSE	FALSE
ENSMUSG00000037625	Cldn11	0.868713	2.63776	2.8008	0.941789	0.346301	NA	claudin 11	18417	FALSE	FALSE	FALSE	FALSE
ENSMUSG00000037627	Rgs22	17.7616	6.98671	1.57373	4.4396	9.0127e-06	1.95539e-05	regulator of G-protein signalling 22	626596	FALSE	FALSE	FALSE	FALSE
ENSMUSG00000037628	Cdkn3	151.02	-1.22592	0.600543	-2.04135	0.0412161	0.0565496	cyclin dependent kinase inhibitor 3	72391	FALSE	FALSE	FALSE	FALSE
ENSMUSG00000037636	Slc25a43	15.7442	5.41511	1.53459	3.52869	0.000417617	0.000762332	solute carrier family 25, member 43	194744	FALSE	FALSE	FALSE	FALSE
ENSMUSG00000037638	Zbtb42	90.1797	-2.5549	0.339434	-7.52694	5.19446e-14	2.05875e-13	zinc finger and BTB domain containing 42	382639	FALSE	FALSE	FALSE	FALSE
ENSMUSG00000037640	Zfp60	1060.62	0.474278	0.244606	1.93894	0.0525082	0.0705853	zinc finger protein 60	22718	FALSE	FALSE	FALSE	FALSE
ENSMUSG00000037643	Prkci	6753.88	-0.126417	0.195116	-0.647909	0.517044	0.565397	protein kinase C, iota	18759	FALSE	FALSE	FALSE	FALSE
ENSMUSG00000037646	Vps13b	2344.89	0.0978049	0.115163	0.849272	0.39573	0.445814	vacuolar protein sorting 13B	666173	FALSE	FALSE	FALSE	FALSE
ENSMUSG00000037649	H2-DMa	44.0847	-0.0294265	0.379377	-0.0775654	0.938174	0.948966	histocompatibility 2, class II, locus DMa	14998	FALSE	FALSE	FALSE	FALSE
ENSMUSG00000030232	Aebp2	5603.54	-0.377095	0.113865	-3.31177	0.000927092	0.00162178	AE binding protein 2	11569	TRUE	FALSE	FALSE	FALSE
ENSMUSG00000037653	Kctd8	0.597713	2.11724	4.22991	0.500539	0.616696	NA	potassium channel tetramerisation domain containing 8	243043	FALSE	FALSE	FALSE	FALSE
ENSMUSG00000037656	Slc20a2	2932.59	-0.403101	0.136573	-2.95154	0.00316199	0.00517002	solute carrier family 20, member 2	20516	FALSE	FALSE	FALSE	FALSE
ENSMUSG00000037660	Gdf7	1.77276	3.66026	2.306	1.58728	0.112449	NA	growth differentiation factor 7	238057	FALSE	FALSE	FALSE	FALSE
ENSMUSG00000037661	Gpr160	255.414	10.8416	1.45281	7.46254	8.48724e-14	3.32594e-13	G protein-coupled receptor 160	71862	FALSE	FALSE	FALSE	FALSE
ENSMUSG00000037664	Cdkn1c	205.488	10.5272	1.4607	7.20693	5.72279e-13	2.14463e-12	cyclin dependent kinase inhibitor 1C	12577	FALSE	FALSE	FALSE	FALSE
ENSMUSG00000037669	Ldah	2460.02	0.595133	0.101703	5.85167	4.86648e-09	1.38902e-08	lipid droplet associated hydrolase	68832	FALSE	FALSE	FALSE	FALSE
ENSMUSG00000037674	Rfx7	3309.37	0.939554	0.108876	8.62959	6.15729e-18	3.03095e-17	regulatory factor X, 7	319758	FALSE	FALSE	FALSE	FALSE
ENSMUSG00000037679	Inf2	3153.35	-2.59925	0.152329	-17.0634	2.77665e-65	5.9391e-64	inverted formin, FH2 and WH2 domain containing	70435	FALSE	FALSE	FALSE	FALSE
ENSMUSG00000037681	Esyt3	216.514	8.20891	1.04159	7.88113	3.2443e-15	1.39611e-14	extended synaptotagmin-like protein 3	272636	FALSE	FALSE	FALSE	FALSE
ENSMUSG00000037685	Atp8a1	647.282	0.424848	0.234909	1.80856	0.070519	0.0924803	ATPase phospholipid transporting 8A1	11980	FALSE	FALSE	FALSE	FALSE
ENSMUSG00000037686	Aspg	123.771	9.79242	1.48776	6.582	4.64165e-11	1.52944e-10	asparaginase	104816	FALSE	FALSE	FALSE	FALSE
ENSMUSG00000037692	Ahdc1	3589.76	3.89687	0.117317	33.2165	6.21567e-242	1.50307e-239	AT hook, DNA binding motif, containing 1	230793	FALSE	FALSE	FALSE	FALSE
ENSMUSG00000037697	Ddhd1	545.393	-1.20102	0.185924	-6.45976	1.04867e-10	3.38117e-10	DDHD domain containing 1	114874	FALSE	FALSE	FALSE	FALSE
ENSMUSG00000037703	Lzts3	332.442	-1.5438	0.230023	-6.71151	1.92616e-11	6.49804e-11	leucine zipper, putative tumor suppressor family member 3	241638	FALSE	FALSE	FALSE	FALSE
ENSMUSG00000037705	Tecta	5.93099	-2.36001	1.13972	-2.07069	0.0383877	0.0530535	tectorin alpha	21683	FALSE	FALSE	FALSE	FALSE
ENSMUSG00000037706	Cd81	7783.1	-0.38463	0.193739	-1.9853	0.0471106	0.0639313	CD81 antigen	12520	FALSE	FALSE	FALSE	FALSE
ENSMUSG00000037708	Spag6	2.84375	-5.47033	2.36781	-2.31029	0.0208723	0.0301308	sperm associated antigen 6	381350	FALSE	FALSE	FALSE	FALSE
ENSMUSG00000037709	Fam13a	46.4624	-1.43477	0.467617	-3.06825	0.00215316	0.00359638	family with sequence similarity 13, member A	58909	FALSE	FALSE	FALSE	FALSE
ENSMUSG00000037710	Cisd1	1703.77	-0.841536	0.149568	-5.62645	1.8396e-08	5.05512e-08	CDGSH iron sulfur domain 1	52637	FALSE	FALSE	FALSE	FALSE
ENSMUSG00000037712	Fermt2	4007.24	-0.703428	0.277342	-2.53632	0.0112023	0.0168795	fermitin family member 2	218952	FALSE	FALSE	FALSE	FALSE
ENSMUSG00000037716	Ccdc33	3.67513	-3.09236	1.54097	-2.00676	0.0447757	0.0610342	coiled-coil domain containing 33	382077	FALSE	FALSE	FALSE	FALSE
ENSMUSG00000037720	Tmem33	3132.32	-0.00561874	0.106451	-0.0527822	0.957905	0.965697	transmembrane protein 33	67878	FALSE	FALSE	FALSE	FALSE
ENSMUSG00000037722	Gnpnat1	1465.61	0.123221	0.154055	0.799856	0.423794	0.474178	glucosamine-phosphate N-acetyltransferase 1	54342	FALSE	FALSE	FALSE	FALSE
ENSMUSG00000037725	Ckap2	3761.89	-0.598396	0.355091	-1.68519	0.0919523	0.117797	cytoskeleton associated protein 2	80986	FALSE	FALSE	FALSE	FALSE
ENSMUSG00000037727	Avp	0.191946	0.404072	4.56207	0.0885721	0.929422	NA	arginine vasopressin	11998	FALSE	FALSE	FALSE	FALSE
ENSMUSG00000037730	Mynn	1354.24	0.5715	0.207518	2.75398	0.00588748	0.00927413	myoneurin	80732	FALSE	FALSE	FALSE	FALSE
ENSMUSG00000037731	Themis2	35.5543	7.99792	1.49479	5.35052	8.77034e-08	2.28491e-07	thymocyte selection associated family member 2	230787	FALSE	FALSE	FALSE	FALSE
ENSMUSG00000037736	Limch1	197.102	4.52694	0.408842	11.0726	1.70385e-28	1.30801e-27	LIM and calponin homology domains 1	77569	FALSE	FALSE	FALSE	FALSE
ENSMUSG00000037737	Actrt3	1.47742	1.59429	2.75697	0.578276	0.563078	NA	actin related protein T3	76652	FALSE	FALSE	FALSE	FALSE
ENSMUSG00000037738	Nek5	7.3134	0.287125	1.13057	0.253966	0.799522	0.826435	NIMA (never in mitosis gene a)-related expressed kinase 5	330721	FALSE	FALSE	FALSE	FALSE
ENSMUSG00000037740	Mrps26	1208.37	-0.47299	0.125047	-3.7825	0.000155263	0.000295539	mitochondrial ribosomal protein S26	99045	FALSE	FALSE	FALSE	FALSE
ENSMUSG00000037742	Eef1a1	401770	-0.50536	0.0981893	-5.14679	2.64984e-07	6.62023e-07	eukaryotic translation elongation factor 1 alpha 1	13627	FALSE	FALSE	FALSE	FALSE
ENSMUSG00000037747	Phyhipl	88.0575	7.82395	1.421	5.50595	3.67192e-08	9.87363e-08	phytanoyl-CoA hydroxylase interacting protein-like	70911	FALSE	FALSE	FALSE	FALSE
ENSMUSG00000037750	Fam222b	1175.98	0.369652	0.177978	2.07696	0.0378052	0.052315	family with sequence similarity 222, member B	216971	FALSE	FALSE	FALSE	FALSE
ENSMUSG00000037752	Xkr8	600.246	0.363319	0.192464	1.88772	0.0590632	0.0785599	X-linked Kx blood group related 8	381560	FALSE	FALSE	FALSE	FALSE
ENSMUSG00000037754	Ppp1r16b	48.9523	1.98211	0.527198	3.7597	0.000170119	0.000322405	protein phosphatase 1, regulatory subunit 16B	228852	FALSE	FALSE	FALSE	FALSE
ENSMUSG00000037759	Ptger2	6.92988	5.64684	1.7345	3.25559	0.00113156	0.0019584	prostaglandin E receptor 2 (subtype EP2)	19217	FALSE	FALSE	FALSE	FALSE
ENSMUSG00000027582	Zgpat	1386.26	0.346314	0.105467	3.28363	0.00102481	0.00178376	zinc finger, CCCH-type with G patch domain	229007	TRUE	FALSE	FALSE	FALSE
ENSMUSG00000037762	Slc16a9	140.425	4.99553	0.491734	10.159	3.02111e-24	1.96638e-23	solute carrier family 16 (monocarboxylic acid transporters), member 9	66859	FALSE	FALSE	FALSE	FALSE
ENSMUSG00000037771	Slc32a1	13.4986	6.59663	1.5824	4.16874	3.06284e-05	6.28708e-05	solute carrier family 32 (GABA vesicular transporter), member 1	22348	FALSE	FALSE	FALSE	FALSE
ENSMUSG00000037772	Mrpl23	926.067	-0.607193	0.220591	-2.75257	0.00591294	0.00931254	mitochondrial ribosomal protein L23	19935	FALSE	FALSE	FALSE	FALSE
ENSMUSG00000037773	Pced1a	526.714	-0.696707	0.146819	-4.74534	2.08154e-06	4.7945e-06	PC-esterase domain containing 1A	319513	FALSE	FALSE	FALSE	FALSE
ENSMUSG00000037780	Mbl1	0.191946	0.404072	4.56207	0.0885721	0.929422	NA	mannose-binding lectin (protein A) 1	17194	FALSE	FALSE	FALSE	FALSE
ENSMUSG00000037784	Dzip1l	1193.97	-2.84012	0.202632	-14.0162	1.24154e-44	1.60956e-43	DAZ interacting protein 1-like	72507	FALSE	FALSE	FALSE	FALSE
ENSMUSG00000037787	Coa8	476.408	-0.769671	0.187142	-4.11277	3.90935e-05	7.93213e-05	cytochrome c oxidase assembly factor 8	68020	FALSE	FALSE	FALSE	FALSE
ENSMUSG00000037788	Vopp1	3735.05	-5.26655	0.201739	-26.1058	3.13422e-150	2.81288e-148	vesicular, overexpressed in cancer, prosurvival protein 1	232023	FALSE	FALSE	FALSE	FALSE
ENSMUSG00000021911	Parg	3059.03	0.773616	0.236207	3.27516	0.00105604	0.00183408	poly (ADP-ribose) glycohydrolase	26430	TRUE	TRUE	FALSE	FALSE
ENSMUSG00000037795	N4bp2	2407.53	1.75816	0.114985	15.2904	8.86024e-53	1.41788e-51	NEDD4 binding protein 2	333789	FALSE	FALSE	FALSE	FALSE
ENSMUSG00000037797	Adh4	0.873022	2.6387	3.80292	0.693862	0.487769	NA	alcohol dehydrogenase 4 (class II), pi polypeptide	26876	FALSE	FALSE	FALSE	FALSE
ENSMUSG00000037798	Mat1a	10.3985	6.22082	1.60493	3.87607	0.000106156	0.000205594	methionine adenosyltransferase 1A	11720	FALSE	FALSE	FALSE	FALSE
ENSMUSG00000037801	Iqch	1.61249	0.544992	2.25926	0.241225	0.809381	NA	IQ motif containing H	78250	FALSE	FALSE	FALSE	FALSE
ENSMUSG00000037805	Rpl10a	20435.2	0.807443	0.119753	6.74256	1.55623e-11	5.28797e-11	ribosomal protein L10A	19896	FALSE	FALSE	FALSE	FALSE
ENSMUSG00000037808	Fam76b	1594.74	0.851433	0.151564	5.61766	1.93561e-08	5.31057e-08	family with sequence similarity 76, member B	72826	FALSE	FALSE	FALSE	FALSE
ENSMUSG00000037813	D630003M21Rik	6.94675	5.64301	1.72858	3.26454	0.00109643	0.00190101	RIKEN cDNA D630003M21 gene	228846	FALSE	FALSE	FALSE	FALSE
ENSMUSG00000037815	Ctnna1	22113.5	0.831556	0.113628	7.31824	2.51235e-13	9.6053e-13	catenin alpha 1	12385	FALSE	FALSE	FALSE	FALSE
ENSMUSG00000037816	Fbxw17	405.431	-0.730111	0.153105	-4.76871	1.85412e-06	4.29741e-06	F-box and WD-40 domain protein 17	109082	FALSE	FALSE	FALSE	FALSE
ENSMUSG00000037818	Abhd18	92.5538	0.0975241	0.402483	0.242306	0.808543	0.833829	abhydrolase domain containing 18	269423	FALSE	FALSE	FALSE	FALSE
ENSMUSG00000037820	Tgm2	85.6974	6.82068	1.06825	6.38489	1.71521e-10	5.44557e-10	transglutaminase 2, C polypeptide	21817	FALSE	FALSE	FALSE	FALSE
ENSMUSG00000037822	Smim14	1587.88	-3.11091	0.260004	-11.9649	5.42896e-33	4.90776e-32	small integral membrane protein 14	68552	FALSE	FALSE	FALSE	FALSE
ENSMUSG00000037824	Tspan14	1075.82	-0.730201	0.130121	-5.6117	2.00344e-08	5.49234e-08	tetraspanin 14	52588	FALSE	FALSE	FALSE	FALSE
ENSMUSG00000037826	Ppm1k	549.571	2.2182	0.325548	6.81373	9.51026e-12	3.28009e-11	protein phosphatase 1K (PP2C domain containing)	243382	FALSE	FALSE	FALSE	FALSE
ENSMUSG00000037833	Sh2d4b	112.166	4.52707	0.50128	9.03103	1.70067e-19	9.00283e-19	SH2 domain containing 4B	328381	FALSE	FALSE	FALSE	FALSE
ENSMUSG00000037843	Vstm2l	0.972575	2.81108	3.68676	0.76248	0.445774	NA	V-set and transmembrane domain containing 2-like	277432	FALSE	FALSE	FALSE	FALSE
ENSMUSG00000037845	Fdxacb1	382.924	1.09743	0.251307	4.36689	1.2603e-05	2.69241e-05	ferredoxin-fold anticodon binding domain containing 1	382137	FALSE	FALSE	FALSE	FALSE
ENSMUSG00000037846	Rtkn2	425.471	1.19614	0.389114	3.07402	0.00211196	0.00353129	rhotekin 2	170799	FALSE	FALSE	FALSE	FALSE
ENSMUSG00000037847	Nmrk1	550.39	1.08426	0.142678	7.59935	2.97612e-14	1.20031e-13	nicotinamide riboside kinase 1	225994	FALSE	FALSE	FALSE	FALSE
ENSMUSG00000037851	Iars1	11743.3	0.0369306	0.108625	0.339983	0.73387	0.766951	isoleucyl-tRNA synthetase 1	105148	FALSE	FALSE	FALSE	FALSE
ENSMUSG00000037852	Cpe	10150.8	-6.40253	0.287262	-22.2881	4.81828e-110	2.3368e-108	carboxypeptidase E	12876	FALSE	FALSE	FALSE	FALSE
ENSMUSG00000037855	Zfp365	2652.92	-1.84333	0.332355	-5.54628	2.91811e-08	7.92254e-08	zinc finger protein 365	216049	FALSE	FALSE	FALSE	FALSE
ENSMUSG00000037857	Nufip2	7232.26	1.42027	0.130482	10.8848	1.36138e-27	1.01294e-26	nuclear FMR1 interacting protein 2	68564	FALSE	FALSE	FALSE	FALSE
ENSMUSG00000037860	Aim2	419.651	2.34421	0.294626	7.95657	1.7688e-15	7.71069e-15	absent in melanoma 2	383619	FALSE	FALSE	FALSE	FALSE
ENSMUSG00000037868	Egr2	35.7973	-3.90666	0.857167	-4.55764	5.17308e-06	1.14752e-05	early growth response 2	13654	FALSE	FALSE	FALSE	FALSE
ENSMUSG00000037872	Ackr1	1.03078	2.88748	2.60484	1.10851	0.267643	NA	atypical chemokine receptor 1 (Duffy blood group)	13349	FALSE	FALSE	FALSE	FALSE
ENSMUSG00000028969	Cdk5	908.852	-0.780418	0.240047	-3.2511	0.00114959	0.00198783	cyclin dependent kinase 5	12568	TRUE	FALSE	FALSE	FALSE
ENSMUSG00000037885	Stk35	2136.52	0.775017	0.213362	3.63241	0.000280789	0.000520086	serine/threonine kinase 35	67333	FALSE	FALSE	FALSE	FALSE
ENSMUSG00000037887	Dusp8	264.842	-4.13384	0.268782	-15.3799	2.23241e-53	3.64619e-52	dual specificity phosphatase 8	18218	FALSE	FALSE	FALSE	FALSE
ENSMUSG00000037890	Wdr19	594.413	0.712884	0.151559	4.70367	2.55525e-06	5.83544e-06	WD repeat domain 19	213081	FALSE	FALSE	FALSE	FALSE
ENSMUSG00000037892	Pcdh18	1314.56	-5.34371	0.268851	-19.8761	6.55413e-88	2.19029e-86	protocadherin 18	73173	FALSE	FALSE	FALSE	FALSE
ENSMUSG00000037894	H2az1	26015.9	1.52407	0.301893	5.04839	4.45552e-07	1.09322e-06	H2A.Z variant histone 1	51788	FALSE	FALSE	FALSE	FALSE
ENSMUSG00000040463	Mybbp1a	29083.6	0.751541	0.23286	3.22744	0.00124904	0.00215125	MYB binding protein (P160) 1a	18432	TRUE	FALSE	TRUE	FALSE
ENSMUSG00000037902	Sirpa	1013.81	-4.5952	0.152285	-30.175	5.0386e-200	8.19879e-198	signal-regulatory protein alpha	19261	FALSE	FALSE	FALSE	FALSE
ENSMUSG00000037904	Ankrd9	203.26	-0.148109	0.299713	-0.494168	0.621187	0.663039	ankyrin repeat domain 9	74251	FALSE	FALSE	FALSE	FALSE
ENSMUSG00000037905	Bri3bp	2043.2	0.147877	0.166107	0.890253	0.37333	0.423015	Bri3 binding protein	76809	FALSE	FALSE	FALSE	FALSE
ENSMUSG00000037907	Ankrd13b	914.995	-2.71934	0.278735	-9.756	1.73873e-22	1.05813e-21	ankyrin repeat domain 13b	268445	FALSE	FALSE	FALSE	FALSE
ENSMUSG00000037913	Tmem156	6.65172	4.17711	1.63458	2.55547	0.0106044	0.0160492	transmembrane protein 156	243025	FALSE	FALSE	FALSE	FALSE
ENSMUSG00000037916	Ndufv1	3944.95	-0.0993385	0.10607	-0.936539	0.348996	0.398163	NADH:ubiquinone oxidoreductase core subunit V1	17995	FALSE	FALSE	FALSE	FALSE
ENSMUSG00000037921	Ddx60	8.41751	-2.11793	1.08946	-1.94402	0.0518936	0.06984	DExD/H box helicase 60	234311	FALSE	FALSE	FALSE	FALSE
ENSMUSG00000037926	Ssh2	712.418	-0.407484	0.131899	-3.08937	0.00200582	0.00336675	slingshot protein phosphatase 2	237860	FALSE	FALSE	FALSE	FALSE
ENSMUSG00000037933	Bicd2	2995.47	-2.26688	0.126183	-17.9651	3.65863e-72	9.29933e-71	BICD cargo adaptor 2	76895	FALSE	FALSE	FALSE	FALSE
ENSMUSG00000054611	Kdm2a	4574.78	0.377556	0.117935	3.20138	0.00136772	0.00234638	lysine (K)-specific demethylase 2A	225876	TRUE	FALSE	FALSE	FALSE
ENSMUSG00000037936	Scarb1	3210.2	-2.2811	0.13215	-17.2615	9.17739e-67	2.02007e-65	scavenger receptor class B, member 1	20778	FALSE	FALSE	FALSE	FALSE
ENSMUSG00000037938	Chchd5	639.464	1.54624	0.153012	10.1054	5.23033e-24	3.37279e-23	coiled-coil-helix-coiled-coil-helix domain containing 5	66170	FALSE	FALSE	FALSE	FALSE
ENSMUSG00000037940	Inpp4b	11.2863	-0.734251	1.14535	-0.641071	0.521476	0.569279	inositol polyphosphate-4-phosphatase, type II	234515	FALSE	FALSE	FALSE	FALSE
ENSMUSG00000037942	Crp	0.786884	0.277281	3.06922	0.0903424	0.928015	NA	C-reactive protein, pentraxin-related	12944	FALSE	FALSE	FALSE	FALSE
ENSMUSG00000037944	Ccr7	0.88508	-1.32893	2.93074	-0.453445	0.650228	NA	C-C motif chemokine receptor 7	12775	FALSE	FALSE	FALSE	FALSE
ENSMUSG00000037946	Fgd3	1056.18	-8.51726	0.364784	-23.3488	1.41767e-120	8.14622e-119	FYVE, RhoGEF and PH domain containing 3	30938	FALSE	FALSE	FALSE	FALSE
ENSMUSG00000037949	Ano10	1036.29	-3.47793	0.218317	-15.9306	3.88605e-57	6.89003e-56	anoctamin 10	102566	FALSE	FALSE	FALSE	FALSE
ENSMUSG00000037953	A4gnt	0.227348	-1.95804	4.55384	-0.429975	0.667214	NA	alpha-1,4-N-acetylglucosaminyltransferase	333424	FALSE	FALSE	FALSE	FALSE
ENSMUSG00000037957	Wdr20	810.328	-0.0992172	0.127176	-0.780155	0.4353	0.484994	WD repeat domain 20	69641	FALSE	FALSE	FALSE	FALSE
ENSMUSG00000037958	Nsrp1	1261.89	-0.479907	0.242471	-1.97924	0.0477893	0.0647769	nuclear speckle regulatory protein 1	237859	FALSE	FALSE	FALSE	FALSE
ENSMUSG00000037960	Card19	492.862	-4.07522	0.192376	-21.1836	1.35372e-99	5.72078e-98	caspase recruitment domain family, member 19	68480	FALSE	FALSE	FALSE	FALSE
ENSMUSG00000037962	Rflna	9.61778	3.0139	1.23929	2.43195	0.0150177	0.0221907	refilin A	73121	FALSE	FALSE	FALSE	FALSE
ENSMUSG00000037965	Zc3h7a	1699.46	0.315896	0.116601	2.70921	0.00674436	0.0105334	zinc finger CCCH type containing 7 A	106205	FALSE	FALSE	FALSE	FALSE
ENSMUSG00000037966	Ninj1	503.718	-2.97808	0.233802	-12.7376	3.65254e-37	3.78312e-36	ninjurin 1	18081	FALSE	FALSE	FALSE	FALSE
ENSMUSG00000037971	Cfap68	128.61	-0.629046	0.352672	-1.78366	0.0744791	0.0972445	cilia and flagella associated protein 68	68721	FALSE	FALSE	FALSE	FALSE
ENSMUSG00000037972	Snn	999.759	-1.92333	0.137793	-13.9581	2.80764e-44	3.61566e-43	stannin	20621	FALSE	FALSE	FALSE	FALSE
ENSMUSG00000037973	Itprid1	0.323791	1.22946	4.52994	0.271408	0.786078	NA	ITPR interacting domain containing 1	232016	FALSE	FALSE	FALSE	FALSE
ENSMUSG00000037974	Muc5ac	0.16274	0.404072	4.56207	0.0885721	0.929422	NA	mucin 5, subtypes A and C, tracheobronchial/gastric	17833	FALSE	FALSE	FALSE	FALSE
ENSMUSG00000037977	6430571L13Rik	12.8864	-0.114745	0.678706	-0.169065	0.865746	0.885218	RIKEN cDNA 6430571L13 gene	235599	FALSE	FALSE	FALSE	FALSE
ENSMUSG00000037979	Ccdc92	425.07	1.28264	0.325333	3.94254	8.06235e-05	0.000158007	coiled-coil domain containing 92	215707	FALSE	FALSE	FALSE	FALSE
ENSMUSG00000037989	Wnk2	78.3554	7.65562	1.45201	5.27244	1.34621e-07	3.45096e-07	WNK lysine deficient protein kinase 2	75607	FALSE	FALSE	FALSE	FALSE
ENSMUSG00000037990	Sh3rf3	404.194	-4.70073	0.322083	-14.5948	3.03231e-48	4.36326e-47	SH3 domain containing ring finger 3	237353	FALSE	FALSE	FALSE	FALSE
ENSMUSG00000037991	Rmi2	236.803	1.1558	0.423766	2.72744	0.00638281	0.0100019	RecQ mediated genome instability 2	223970	FALSE	FALSE	FALSE	FALSE
ENSMUSG00000059119	Nap1l4	5468.49	0.435843	0.136301	3.19765	0.00138552	0.00237621	nucleosome assembly protein 1-like 4	17955	TRUE	FALSE	FALSE	FALSE
ENSMUSG00000037993	Dhx38	3497.71	-0.0822589	0.228313	-0.360289	0.718631	0.753422	DEAH-box helicase 38	64340	FALSE	FALSE	FALSE	FALSE
ENSMUSG00000037994	Slc9b2	238.506	10.7426	1.46232	7.34628	2.03793e-13	7.82585e-13	solute carrier family 9, subfamily B (NHA2, cation proton antiporter 2), member 2	97086	FALSE	FALSE	FALSE	FALSE
ENSMUSG00000037995	Igsf9	1452.55	4.7063	0.367641	12.8013	1.61137e-37	1.68806e-36	immunoglobulin superfamily, member 9	93842	FALSE	FALSE	FALSE	FALSE
ENSMUSG00000037996	Slc24a2	0.514093	1.88456	4.43578	0.424854	0.670943	NA	solute carrier family 24 (sodium/potassium/calcium exchanger), member 2	76376	FALSE	FALSE	FALSE	FALSE
ENSMUSG00000037997	Parp11	718.783	-0.758823	0.19189	-3.95447	7.67048e-05	0.000150582	poly (ADP-ribose) polymerase family, member 11	101187	FALSE	FALSE	FALSE	FALSE
ENSMUSG00000037999	Arap2	1360.12	-2.19157	0.308508	-7.10378	1.21393e-12	4.44292e-12	ArfGAP with RhoGAP domain, ankyrin repeat and PH domain 2	212285	FALSE	FALSE	FALSE	FALSE
ENSMUSG00000038000	Acd	1313.55	-0.854931	0.260844	-3.27756	0.00104708	0.0018198	adrenocortical dysplasia	497652	FALSE	FALSE	FALSE	FALSE
ENSMUSG00000038002	Cramp1	1713.24	0.437125	0.137706	3.17435	0.00150175	0.00256418	cramped chromatin regulator 1	57354	FALSE	FALSE	FALSE	FALSE
ENSMUSG00000038005	Hpf1	2530.02	-0.709796	0.208945	-3.39705	0.000681174	0.00121131	histone PARylation factor 1	72612	FALSE	FALSE	FALSE	FALSE
ENSMUSG00000038007	Acer2	725.461	6.44155	0.545632	11.8057	3.64935e-32	3.20095e-31	alkaline ceramidase 2	230379	FALSE	FALSE	FALSE	FALSE
ENSMUSG00000038009	Dnajc22	83.0535	4.45054	0.540766	8.23006	1.87116e-16	8.57337e-16	DnaJ heat shock protein family (Hsp40) member C22	72778	FALSE	FALSE	FALSE	FALSE
ENSMUSG00000038010	Ccdc138	409.431	1.30863	0.190396	6.87319	6.27837e-12	2.19108e-11	coiled-coil domain containing 138	76138	FALSE	FALSE	FALSE	FALSE
ENSMUSG00000038011	Dnah10	174.772	3.8677	0.367816	10.5153	7.34412e-26	5.12088e-25	dynein, axonemal, heavy chain 10	56087	FALSE	FALSE	FALSE	FALSE
ENSMUSG00000038013	Wipf2	1889.52	0.911896	0.183212	4.97727	6.44864e-07	1.55941e-06	WAS/WASL interacting protein family, member 2	68524	FALSE	FALSE	FALSE	FALSE
ENSMUSG00000038014	Fam120a	10334.2	-1.24782	0.148432	-8.40667	4.21832e-17	1.99633e-16	family with sequence similarity 120, member A	218236	FALSE	FALSE	FALSE	FALSE
ENSMUSG00000038020	Rapgefl1	41.1721	0.55637	0.391873	1.41977	0.155674	0.190984	Rap guanine nucleotide exchange factor (GEF)-like 1	268480	FALSE	FALSE	FALSE	FALSE
ENSMUSG00000038022	Mindy4	200.202	-0.958999	0.222127	-4.31734	1.57924e-05	3.33732e-05	MINDY lysine 48 deubiquitinase 4	330323	FALSE	FALSE	FALSE	FALSE
ENSMUSG00000038023	Atp6v0a2	2169.4	-0.517534	0.273495	-1.8923	0.058451	0.0778229	ATPase, H+ transporting, lysosomal V0 subunit A2	21871	FALSE	FALSE	FALSE	FALSE
ENSMUSG00000038024	Dennd4c	2455.91	-1.00775	0.130912	-7.69797	1.3824e-14	5.70896e-14	DENN domain containing 4C	329877	FALSE	FALSE	FALSE	FALSE
ENSMUSG00000034245	Hdac11	247.963	-0.870525	0.272572	-3.19375	0.00140439	0.00240589	histone deacetylase 11	232232	TRUE	FALSE	FALSE	FALSE
ENSMUSG00000038026	Kcnj9	11.2788	6.34312	1.60457	3.95316	7.71266e-05	0.000151358	potassium inwardly-rectifying channel, subfamily J, member 9	16524	FALSE	FALSE	FALSE	FALSE
ENSMUSG00000038028	Tigar	2519.98	1.86784	0.121882	15.325	5.2068e-53	8.39404e-52	Trp53 induced glycolysis regulatory phosphatase	319801	FALSE	FALSE	FALSE	FALSE
ENSMUSG00000038034	Igsf8	943.529	-0.301205	0.173793	-1.73313	0.0830734	0.107411	immunoglobulin superfamily, member 8	140559	FALSE	FALSE	FALSE	FALSE
ENSMUSG00000038037	Socs1	68.7651	-0.971646	0.406906	-2.38789	0.0169455	0.0248328	suppressor of cytokine signaling 1	12703	FALSE	FALSE	FALSE	FALSE
ENSMUSG00000038039	Gcc2	2053.7	-0.529069	0.338477	-1.56309	0.118033	0.148145	GRIP and coiled-coil domain containing 2	70297	FALSE	FALSE	FALSE	FALSE
ENSMUSG00000038042	Ptpdc1	539.383	-3.03152	0.299339	-10.1274	4.1768e-24	2.70444e-23	protein tyrosine phosphatase domain containing 1	218232	FALSE	FALSE	FALSE	FALSE
ENSMUSG00000038045	Sult6b1	331.342	11.2177	1.45378	7.71625	1.19806e-14	4.96888e-14	sulfotransferase family, cytosolic, 6B, member 1	73671	FALSE	FALSE	FALSE	FALSE
ENSMUSG00000038046	Mrm3	434.685	-0.619089	0.229719	-2.69499	0.00703913	0.0109662	mitochondrial rRNA methyltransferase 3	67390	FALSE	FALSE	FALSE	FALSE
ENSMUSG00000038047	Haus6	4372.22	1.0189	0.287547	3.54343	0.000394965	0.000722574	HAUS augmin-like complex, subunit 6	230376	FALSE	FALSE	FALSE	FALSE
ENSMUSG00000038055	Dexi	151.778	-1.38443	0.227499	-6.08542	1.16189e-09	3.47408e-09	dexamethasone-induced transcript	58239	FALSE	FALSE	FALSE	FALSE
ENSMUSG00000038379	Ttk	1889.02	1.41129	0.445388	3.16867	0.00153136	0.00261218	Ttk protein kinase	22137	TRUE	FALSE	FALSE	FALSE
ENSMUSG00000038057	Dbil5	2.54985	4.1966	2.03343	2.0638	0.0390365	0.0538518	diazepam binding inhibitor-like 5	13168	FALSE	FALSE	FALSE	FALSE
ENSMUSG00000038058	Nod1	970.779	6.40147	0.25675	24.9327	3.28989e-137	2.47967e-135	nucleotide-binding oligomerization domain containing 1	107607	FALSE	FALSE	FALSE	FALSE
ENSMUSG00000038059	Smim3	569.624	-0.0195235	0.139104	-0.140352	0.888382	0.905704	small integral membrane protein 3	106878	FALSE	FALSE	FALSE	FALSE
ENSMUSG00000038060	Dlec1	36.4954	6.56733	1.56772	4.18909	2.80077e-05	5.77501e-05	deleted in lung and esophageal cancer 1	320256	FALSE	FALSE	FALSE	FALSE
ENSMUSG00000038065	Mturn	370.778	-0.909896	0.401079	-2.26862	0.0232913	0.0333408	maturin, neural progenitor differentiation regulator homolog (Xenopus)	68235	FALSE	FALSE	FALSE	FALSE
ENSMUSG00000038067	Csf3	0.675325	2.28006	4.13633	0.551229	0.581477	NA	colony stimulating factor 3 (granulocyte)	12985	FALSE	FALSE	FALSE	FALSE
ENSMUSG00000038068	Rnf144b	31.0977	2.77862	0.656712	4.23111	2.3254e-05	4.83549e-05	ring finger protein 144B	218215	FALSE	FALSE	FALSE	FALSE
ENSMUSG00000038069	Cdkn2aip	1025.09	-0.692457	0.130411	-5.30982	1.09731e-07	2.83714e-07	CDKN2A interacting protein	70925	FALSE	FALSE	FALSE	FALSE
ENSMUSG00000038070	Cntln	235.065	-4.95169	0.288216	-17.1805	3.71972e-66	8.07533e-65	centlein, centrosomal protein	338349	FALSE	FALSE	FALSE	FALSE
ENSMUSG00000038072	Galnt11	343.695	-1.15694	0.310961	-3.72054	0.000198796	0.000373946	polypeptide N-acetylgalactosaminyltransferase 11	231050	FALSE	FALSE	FALSE	FALSE
ENSMUSG00000038074	Fkbp14	689.468	-2.80025	0.392666	-7.13138	9.93674e-13	3.65923e-12	FK506 binding protein 14	231997	FALSE	FALSE	FALSE	FALSE
ENSMUSG00000038077	Kcna6	4.9618	5.14815	1.85151	2.78051	0.00542734	0.00858894	potassium voltage-gated channel, shaker-related, subfamily, member 6	16494	FALSE	FALSE	FALSE	FALSE
ENSMUSG00000038079	Tmem237	720.757	-0.991404	0.144961	-6.83913	7.96749e-12	2.76064e-11	transmembrane protein 237	381259	FALSE	FALSE	FALSE	FALSE
ENSMUSG00000029686	Cul1	5906.4	-0.274195	0.0872518	-3.14258	0.00167468	0.00284106	cullin 1	26965	TRUE	FALSE	FALSE	FALSE
ENSMUSG00000038084	Opa1	3398.07	0.224375	0.141891	1.58132	0.113806	0.14317	OPA1, mitochondrial dynamin like GTPase	74143	FALSE	FALSE	FALSE	FALSE
ENSMUSG00000038085	Cnbd2	80.2046	-2.22639	0.311487	-7.14763	8.82915e-13	3.26517e-12	cyclic nucleotide binding domain containing 2	70873	FALSE	FALSE	FALSE	FALSE
ENSMUSG00000038086	Hspb2	14.7881	-1.08866	0.782734	-1.39084	0.164275	0.200644	heat shock protein 2	69253	FALSE	FALSE	FALSE	FALSE
ENSMUSG00000038094	Atp13a4	6.28767	-4.20865	1.8194	-2.31321	0.020711	0.0299204	ATPase type 13A4	224079	FALSE	FALSE	FALSE	FALSE
ENSMUSG00000038095	Sbno1	8223.08	0.79465	0.12344	6.43754	1.21428e-10	3.89353e-10	strawberry notch 1	243272	FALSE	FALSE	FALSE	FALSE
ENSMUSG00000038102	Trappc11	2927.35	-0.14412	0.112366	-1.28259	0.199635	0.239747	trafficking protein particle complex 11	320714	FALSE	FALSE	FALSE	FALSE
ENSMUSG00000038112	AW551984	62.0914	8.78424	1.60586	5.47011	4.49767e-08	1.19959e-07	expressed sequence AW551984	244810	FALSE	FALSE	FALSE	FALSE
ENSMUSG00000038115	Ano2	0.906047	0.872474	2.44484	0.356864	0.721194	NA	anoctamin 2	243634	FALSE	FALSE	FALSE	FALSE
ENSMUSG00000021326	Trim27	4170.5	0.714731	0.229272	3.11739	0.00182461	0.00308071	tripartite motif-containing 27	19720	TRUE	FALSE	FALSE	FALSE
ENSMUSG00000038119	Cdon	1188.63	-0.955032	0.228333	-4.18263	2.88159e-05	5.93393e-05	cell adhesion molecule-related/down-regulated by oncogenes	57810	FALSE	FALSE	FALSE	FALSE
ENSMUSG00000038121	Fam210a	2190.17	-0.833109	0.142171	-5.8599	4.63152e-09	1.32413e-08	family with sequence similarity 210, member A	108654	FALSE	FALSE	FALSE	FALSE
ENSMUSG00000038122	Tbc1d32	630.591	-0.973301	0.203378	-4.78568	1.7041e-06	3.96078e-06	TBC1 domain family, member 32	544696	FALSE	FALSE	FALSE	FALSE
ENSMUSG00000038126	Mphosph9	1573.59	1.53569	0.151697	10.1234	4.35111e-24	2.81625e-23	M-phase phosphoprotein 9	269702	FALSE	FALSE	FALSE	FALSE
ENSMUSG00000038127	Ccdc50	3389.24	-0.941462	0.092947	-10.129	4.10757e-24	2.66159e-23	coiled-coil domain containing 50	67501	FALSE	FALSE	FALSE	FALSE
ENSMUSG00000038128	Camk4	2.51791	2.65891	1.91486	1.38857	0.164965	0.201459	calcium/calmodulin-dependent protein kinase IV	12326	FALSE	FALSE	FALSE	FALSE
ENSMUSG00000038132	Rbm24	5.66518	5.2661	2.15999	2.43802	0.0147681	0.0218441	RNA binding motif protein 24	666794	FALSE	FALSE	FALSE	FALSE
ENSMUSG00000038135	Crygn	8.7415	1.70091	1.97213	0.862471	0.388428	0.438468	crystallin, gamma N	214301	FALSE	FALSE	FALSE	FALSE
ENSMUSG00000038141	Tmem181a	912.184	-1.0863	0.128565	-8.44942	2.9276e-17	1.3946e-16	transmembrane protein 181A	77106	FALSE	FALSE	FALSE	FALSE
ENSMUSG00000038143	Stox2	1701.62	-2.96283	0.190718	-15.5351	2.00611e-54	3.35206e-53	storkhead box 2	71069	FALSE	FALSE	FALSE	FALSE
ENSMUSG00000038145	Snrk	700.864	-2.18196	0.291622	-7.48216	7.31127e-14	2.87676e-13	SNF related kinase	20623	FALSE	FALSE	FALSE	FALSE
ENSMUSG00000038146	Notch3	1719.86	-0.35385	0.313343	-1.12927	0.258783	0.303841	notch 3	18131	FALSE	FALSE	FALSE	FALSE
ENSMUSG00000038147	Cd84	13.849	1.48163	1.06285	1.39401	0.163314	0.199569	CD84 antigen	12523	FALSE	FALSE	FALSE	FALSE
ENSMUSG00000038148	Cldn16	0.161049	0.404072	4.56207	0.0885721	0.929422	NA	claudin 16	114141	FALSE	FALSE	FALSE	FALSE
ENSMUSG00000038150	Ormdl3	1344.05	-1.1866	0.171083	-6.93578	4.04e-12	1.42939e-11	ORM1-like 3 (S. cerevisiae)	66612	FALSE	FALSE	FALSE	FALSE
ENSMUSG00000029014	Dnajc2	4660.17	0.540094	0.173406	3.11462	0.0018418	0.00310793	DnaJ heat shock protein family (Hsp40) member C2	22791	TRUE	FALSE	FALSE	FALSE
ENSMUSG00000038155	Gstp2	641.966	1.5199	2.4213	0.627719	0.530188	0.577738	glutathione S-transferase, pi 2	14869	FALSE	FALSE	FALSE	FALSE
ENSMUSG00000038156	Spon1	10.5073	6.24012	1.62016	3.85155	0.000117374	0.000226387	spondin 1, (f-spondin) extracellular matrix protein	233744	FALSE	FALSE	FALSE	FALSE
ENSMUSG00000038160	Atg5	1838.05	-0.303948	0.127402	-2.38575	0.0170445	0.0249673	autophagy related 5	11793	FALSE	FALSE	FALSE	FALSE
ENSMUSG00000038165	NA	0.834929	2.5585	3.99398	0.640589	0.52179	NA	NA	NA	FALSE	FALSE	FALSE	FALSE
ENSMUSG00000038167	Plekhg6	39.0883	1.99639	0.487863	4.09211	4.27462e-05	8.63204e-05	pleckstrin homology domain containing, family G (with RhoGef domain) member 6	213522	FALSE	FALSE	FALSE	FALSE
ENSMUSG00000038168	P3h2	269.024	-4.87419	0.306957	-15.879	8.85333e-57	1.55702e-55	prolyl 3-hydroxylase 2	210530	FALSE	FALSE	FALSE	FALSE
ENSMUSG00000038170	Pde4dip	1362.38	-1.83285	0.259194	-7.07132	1.53465e-12	5.57012e-12	phosphodiesterase 4D interacting protein (myomegalin)	83679	FALSE	FALSE	FALSE	FALSE
ENSMUSG00000038172	Ttc39b	5076.49	-0.295586	0.232264	-1.27263	0.203149	0.243597	tetratricopeptide repeat domain 39B	69863	FALSE	FALSE	FALSE	FALSE
ENSMUSG00000038173	Enpp6	0.279787	-2.10945	4.54305	-0.464324	0.642416	NA	ectonucleotide pyrophosphatase/phosphodiesterase 6	320981	FALSE	FALSE	FALSE	FALSE
ENSMUSG00000038174	Hycc2	859.184	0.0820102	0.238028	0.34454	0.73044	0.763963	hyccin PI4KA lipid kinase complex subunit 2	213056	FALSE	FALSE	FALSE	FALSE
ENSMUSG00000038175	Mylip	471.653	-1.20189	0.299373	-4.01467	5.95292e-05	0.000118372	myosin regulatory light chain interacting protein	218203	FALSE	FALSE	FALSE	FALSE
ENSMUSG00000038178	Slc43a2	318.16	2.25515	0.221638	10.1749	2.56613e-24	1.67966e-23	solute carrier family 43, member 2	215113	FALSE	FALSE	FALSE	FALSE
ENSMUSG00000038179	Slamf7	0.191946	0.404072	4.56207	0.0885721	0.929422	NA	SLAM family member 7	75345	FALSE	FALSE	FALSE	FALSE
ENSMUSG00000038180	Spag4	45.9406	-1.63397	0.448754	-3.64112	0.000271453	0.000503223	sperm associated antigen 4	245865	FALSE	FALSE	FALSE	FALSE
ENSMUSG00000038181	Chpf2	755.163	-2.12081	0.260988	-8.12609	4.43368e-16	1.99367e-15	chondroitin polymerizing factor 2	100910	FALSE	FALSE	FALSE	FALSE
ENSMUSG00000038187	Btbd10	1222.29	0.344266	0.114384	3.00975	0.00261467	0.00432204	BTB domain containing 10	68815	FALSE	FALSE	FALSE	FALSE
ENSMUSG00000038188	Scarf1	63.5285	4.25852	0.588746	7.2332	4.71732e-13	1.77393e-12	scavenger receptor class F, member 1	380713	FALSE	FALSE	FALSE	FALSE
ENSMUSG00000038192	Cer1	0.322098	1.22293	4.53049	0.269933	0.787212	NA	cerberus 1, DAN family BMP antagonist	12622	FALSE	FALSE	FALSE	FALSE
ENSMUSG00000038193	Hand2	0.50929	1.87159	4.44429	0.421122	0.673666	NA	heart and neural crest derivatives expressed 2	15111	FALSE	FALSE	FALSE	FALSE
ENSMUSG00000038195	Rilp	9.00752	-1.28791	0.773108	-1.66588	0.0957372	0.122292	Rab interacting lysosomal protein	280408	FALSE	FALSE	FALSE	FALSE
ENSMUSG00000038199	Iqca1l	2.48188	4.11239	2.30205	1.78641	0.0740335	0.0967063	IQ motif containing with AAA domain 1 like	231045	FALSE	FALSE	FALSE	FALSE
ENSMUSG00000038201	Kcna7	4.33677	4.95756	1.83218	2.70583	0.00681336	0.0106307	potassium voltage-gated channel, shaker-related subfamily, member 7	16495	FALSE	FALSE	FALSE	FALSE
ENSMUSG00000038203	Hoxa13	5.13755	5.20548	1.82616	2.8505	0.00436501	0.00700067	homeobox A13	15398	FALSE	FALSE	FALSE	FALSE
ENSMUSG00000038204	Asb10	0.669351	-0.8984	3.17858	-0.282642	0.777451	NA	ankyrin repeat and SOCS box-containing 10	117590	FALSE	FALSE	FALSE	FALSE
ENSMUSG00000021901	Bap1	3774.21	0.413636	0.133514	3.09807	0.00194788	0.00327551	Brca1 associated protein 1	104416	TRUE	FALSE	FALSE	FALSE
ENSMUSG00000038206	Fbxo8	921.478	-0.16438	0.182493	-0.90075	0.367721	0.417121	F-box protein 8	50753	FALSE	FALSE	FALSE	FALSE
ENSMUSG00000038208	Pgap3	150.595	0.816843	0.222731	3.6674	0.00024503	0.000456867	post-GPI attachment to proteins 3	320655	FALSE	FALSE	FALSE	FALSE
ENSMUSG00000038210	Hoxa11	7.93244	-5.02856	1.54516	-3.2544	0.00113631	0.00196604	homeobox A11	15396	FALSE	FALSE	FALSE	FALSE
ENSMUSG00000038212	Mfsd14b	2173.73	-0.689414	0.138381	-4.98201	6.29263e-07	1.52358e-06	major facilitator superfamily domain containing 14B	66631	FALSE	FALSE	FALSE	FALSE
ENSMUSG00000038213	Tapbpl	208.04	0.958782	0.216079	4.43718	9.11455e-06	1.9765e-05	TAP binding protein-like	213233	FALSE	FALSE	FALSE	FALSE
ENSMUSG00000038214	Bend3	3225.23	1.9852	0.19914	9.96886	2.08604e-23	1.31594e-22	BEN domain containing 3	331623	FALSE	FALSE	FALSE	FALSE
ENSMUSG00000038215	Cep44	785.466	0.550051	0.136249	4.0371	5.41161e-05	0.000108065	centrosomal protein 44	382010	FALSE	FALSE	FALSE	FALSE
ENSMUSG00000038216	Pnmt	2.44139	4.1295	2.33718	1.76687	0.0772494	0.100492	phenylethanolamine-N-methyltransferase	18948	FALSE	FALSE	FALSE	FALSE
ENSMUSG00000038217	Tlcd2	73.1734	-1.53756	0.583439	-2.63534	0.00840525	0.0129256	TLC domain containing 2	380712	FALSE	FALSE	FALSE	FALSE
ENSMUSG00000038224	Serpinf2	3.53895	-3.23136	1.471	-2.1967	0.0280419	0.0396489	serine (or cysteine) peptidase inhibitor, clade F, member 2	18816	FALSE	FALSE	FALSE	FALSE
ENSMUSG00000038225	Primpol	642.188	0.284199	0.188609	1.50682	0.131858	0.164155	primase and polymerase (DNA-directed)	408022	FALSE	FALSE	TRUE	FALSE
ENSMUSG00000038227	Hoxa9	107.348	-10.0191	1.20648	-8.30435	1.00363e-16	4.65856e-16	homeobox A9	15405	FALSE	FALSE	FALSE	FALSE
ENSMUSG00000038233	Gask1a	0.161049	0.404072	4.56207	0.0885721	0.929422	NA	golgi associated kinase 1A	245050	FALSE	FALSE	FALSE	FALSE
ENSMUSG00000038235	F11r	1895.13	1.17287	0.18996	6.17426	6.64722e-10	2.02511e-09	F11 receptor	16456	FALSE	FALSE	FALSE	FALSE
ENSMUSG00000038236	Hoxa7	615.891	-7.08134	0.325468	-21.7574	5.87528e-105	2.63646e-103	homeobox A7	15404	FALSE	FALSE	FALSE	FALSE
ENSMUSG00000038239	Hrc	19.3663	1.74073	0.620959	2.80329	0.00505841	0.0080321	histidine rich calcium binding protein	15464	FALSE	FALSE	FALSE	FALSE
ENSMUSG00000038240	Pdss2	428.433	-0.0339229	0.142584	-0.237915	0.811947	0.836761	prenyl (solanesyl) diphosphate synthase, subunit 2	71365	FALSE	FALSE	FALSE	FALSE
ENSMUSG00000038241	Cep250	2836.49	-0.504024	0.288914	-1.74454	0.0810641	0.105039	centrosomal protein 250	16328	FALSE	FALSE	FALSE	FALSE
ENSMUSG00000038242	Aox4	4.64204	1.80689	1.24294	1.45372	0.146023	0.18016	aldehyde oxidase 4	71872	FALSE	FALSE	FALSE	FALSE
ENSMUSG00000038244	Mical2	1810.39	-5.82182	0.274975	-21.1722	1.7248e-99	7.27132e-98	microtubule associated monooxygenase, calponin and LIM domain containing 2	320878	FALSE	FALSE	FALSE	FALSE
ENSMUSG00000038248	Sobp	16.846	-0.0273334	0.592065	-0.0461663	0.963178	0.970031	sine oculis binding protein	109205	FALSE	FALSE	FALSE	FALSE
ENSMUSG00000038250	Usp38	2668.9	-0.17872	0.0924472	-1.93321	0.0532099	0.0714403	ubiquitin specific peptidase 38	74841	FALSE	FALSE	FALSE	FALSE
ENSMUSG00000038252	Ncapd2	11547.9	2.1549	0.571431	3.77105	0.000162561	0.00030872	non-SMC condensin I complex, subunit D2	68298	FALSE	FALSE	FALSE	FALSE
ENSMUSG00000038253	Hoxa5	110.477	-8.90425	1.0618	-8.38598	5.03059e-17	2.37687e-16	homeobox A5	15402	FALSE	FALSE	FALSE	FALSE
ENSMUSG00000038256	Bcl9	1312	1.26067	0.227673	5.53717	3.074e-08	8.32499e-08	B cell CLL/lymphoma 9	77578	FALSE	FALSE	FALSE	FALSE
ENSMUSG00000038257	Glra3	0.32548	1.23596	4.5294	0.272875	0.784949	NA	glycine receptor, alpha 3 subunit	110304	FALSE	FALSE	FALSE	FALSE
ENSMUSG00000038259	Gdf5	4.15415	1.43479	1.54017	0.93158	0.351553	0.40071	growth differentiation factor 5	14563	FALSE	FALSE	FALSE	FALSE
ENSMUSG00000038260	Trpm4	437.697	0.815519	0.194161	4.20023	2.66646e-05	5.51179e-05	transient receptor potential cation channel, subfamily M, member 4	68667	FALSE	FALSE	FALSE	FALSE
ENSMUSG00000038264	Sema7a	256.027	-1.98283	0.330083	-6.00707	1.8891e-09	5.56817e-09	sema domain, immunoglobulin domain (Ig), and GPI membrane anchor, (semaphorin) 7A	20361	FALSE	FALSE	FALSE	FALSE
ENSMUSG00000038267	Slc22a23	95.5016	3.98865	0.784337	5.08538	3.669e-07	9.07141e-07	solute carrier family 22, member 23	73102	FALSE	FALSE	FALSE	FALSE
ENSMUSG00000038268	Ovca2	885.14	0.232631	0.18107	1.28476	0.198876	0.238901	candidate tumor suppressor in ovarian cancer 2	246257	FALSE	FALSE	FALSE	FALSE
ENSMUSG00000038271	Iffo1	419.637	-0.00750895	0.211297	-0.0355374	0.971651	0.977095	intermediate filament family orphan 1	320678	FALSE	FALSE	FALSE	FALSE
ENSMUSG00000038274	Fau	14543.5	-0.339782	0.115859	-2.93272	0.00336003	0.00546896	FAU ubiquitin like and ribosomal protein S30 fusion	14109	FALSE	FALSE	FALSE	FALSE
ENSMUSG00000038276	Asic3	2.75907	-0.967639	1.61095	-0.600662	0.548065	0.594762	acid-sensing ion channel 3	171209	FALSE	FALSE	FALSE	FALSE
ENSMUSG00000038279	Nop2	8161.86	0.627603	0.220109	2.85133	0.0043537	0.00698381	NOP2 nucleolar protein	110109	FALSE	FALSE	TRUE	FALSE
ENSMUSG00000038280	Ostm1	2421.32	-2.23831	0.11996	-18.6588	1.07099e-77	2.99309e-76	osteopetrosis associated transmembrane protein 1	14628	FALSE	FALSE	FALSE	FALSE
ENSMUSG00000038286	Bphl	225.852	-1.34685	0.289397	-4.65398	3.2559e-06	7.36692e-06	biphenyl hydrolase like	68021	FALSE	FALSE	FALSE	FALSE
ENSMUSG00000038290	Smg6	1858.37	0.538534	0.162992	3.30405	0.000952985	0.00166457	SMG6 nonsense mediated mRNA decay factor	103677	FALSE	FALSE	FALSE	FALSE
ENSMUSG00000038291	Snx25	1170.02	-5.12696	0.261032	-19.6411	6.88818e-86	2.22093e-84	sorting nexin 25	102141	FALSE	FALSE	FALSE	FALSE
ENSMUSG00000038292	Kash5	37.4234	6.64414	1.47694	4.49858	6.84098e-06	1.49841e-05	KASH domain containing 5	384619	FALSE	FALSE	FALSE	FALSE
ENSMUSG00000038295	Atg9b	273.734	2.94215	0.392764	7.49089	6.84101e-14	2.69843e-13	autophagy related 9B	213948	FALSE	FALSE	FALSE	FALSE
ENSMUSG00000038296	Galnt18	594.245	-7.18109	0.370452	-19.3847	1.03921e-83	3.231e-82	polypeptide N-acetylgalactosaminyltransferase 18	233733	FALSE	FALSE	FALSE	FALSE
ENSMUSG00000038298	Pdzk1	11.279	4.91737	1.56341	3.14529	0.00165923	0.0028165	PDZ domain containing 1	59020	FALSE	FALSE	FALSE	FALSE
ENSMUSG00000038299	Wdr36	5574.56	0.797772	0.095644	8.34105	7.36315e-17	3.43883e-16	WD repeat domain 36	225348	FALSE	FALSE	TRUE	FALSE
ENSMUSG00000038301	Snx10	1588.31	0.479557	0.114754	4.17899	2.92804e-05	6.02317e-05	sorting nexin 10	71982	FALSE	FALSE	FALSE	FALSE
ENSMUSG00000038302	Afg1l	448.731	-0.0322947	0.17363	-0.185997	0.852447	0.873056	AFG1 like ATPase	215951	FALSE	FALSE	FALSE	FALSE
ENSMUSG00000038304	Cd160	0.912484	2.67686	2.80251	0.955164	0.339495	NA	CD160 antigen	54215	FALSE	FALSE	FALSE	FALSE
ENSMUSG00000038305	Spats2l	124.613	0.25745	0.232603	1.10682	0.268371	0.314293	spermatogenesis associated, serine-rich 2-like	67198	FALSE	FALSE	FALSE	FALSE
ENSMUSG00000038312	Edem2	921.169	-0.557414	0.146546	-3.80368	0.000142565	0.000272469	ER degradation enhancer, mannosidase alpha-like 2	108687	FALSE	FALSE	FALSE	FALSE
ENSMUSG00000038319	Kcnh2	270.796	-0.4667	0.445995	-1.04642	0.295365	0.342886	potassium voltage-gated channel, subfamily H (eag-related), member 2	16511	FALSE	FALSE	FALSE	FALSE
ENSMUSG00000038323	1700066M21Rik	534.987	-1.01427	0.193472	-5.24248	1.58435e-07	4.03204e-07	RIKEN cDNA 1700066M21 gene	73467	FALSE	FALSE	FALSE	FALSE
ENSMUSG00000038324	Trpc4ap	4600.71	-1.33601	0.131349	-10.1715	2.6589e-24	1.73776e-23	transient receptor potential cation channel, subfamily C, member 4 associated protein	56407	FALSE	FALSE	FALSE	FALSE
ENSMUSG00000038327	Serpinb9f	4.71414	-2.98724	1.92009	-1.55579	0.119759	0.150181	serine (or cysteine) peptidase inhibitor, clade B, member 9f	20709	FALSE	FALSE	FALSE	FALSE
ENSMUSG00000020387	Jade2	909.899	-0.486915	0.157644	-3.08869	0.00201038	0.00337375	jade family PHD finger 2	76901	TRUE	FALSE	FALSE	FALSE
ENSMUSG00000038332	Sesn1	729.138	-0.836995	0.125349	-6.6773	2.43387e-11	8.15395e-11	sestrin 1	140742	FALSE	FALSE	FALSE	FALSE
ENSMUSG00000038335	Tsr1	7767.66	0.508441	0.149666	3.39717	0.000680864	0.00121088	TSR1 20S rRNA accumulation	104662	FALSE	FALSE	TRUE	FALSE
ENSMUSG00000038342	Mlxip	1782.01	-0.0298603	0.162253	-0.184036	0.853985	0.874426	MLX interacting protein	208104	FALSE	FALSE	FALSE	FALSE
ENSMUSG00000038344	Txlng	1871.57	1.88146	0.156169	12.0475	1.99807e-33	1.82904e-32	taxilin gamma	353170	FALSE	FALSE	FALSE	FALSE
ENSMUSG00000038346	Zfp384	2151.96	0.744826	0.145822	5.10778	3.25972e-07	8.08707e-07	zinc finger protein 384	269800	FALSE	FALSE	FALSE	FALSE
ENSMUSG00000038347	Tcte2	45.8378	1.16059	0.403067	2.87941	0.00398426	0.00642135	t-complex-associated testis expressed 2	21646	FALSE	FALSE	FALSE	FALSE
ENSMUSG00000038349	Plcl1	53.1115	-2.49465	0.737129	-3.38428	0.000713657	0.00126597	phospholipase C-like 1	227120	FALSE	FALSE	FALSE	FALSE
ENSMUSG00000038351	Sgsm2	960.254	-1.53592	0.135621	-11.3251	9.85769e-30	7.90204e-29	small G protein signaling modulator 2	97761	FALSE	FALSE	FALSE	FALSE
ENSMUSG00000038352	Arl5c	32.4827	2.15591	0.597147	3.61036	0.000305777	0.000564569	ADP-ribosylation factor-like 5C	217151	FALSE	FALSE	FALSE	FALSE
ENSMUSG00000038354	Ankrd35	971.878	7.16488	0.378851	18.9122	9.05828e-80	2.62856e-78	ankyrin repeat domain 35	213121	FALSE	FALSE	FALSE	FALSE
ENSMUSG00000038357	Camp	0.390549	-1.00603	4.55411	-0.220905	0.825166	NA	cathelicidin antimicrobial peptide	12796	FALSE	FALSE	FALSE	FALSE
ENSMUSG00000038365	Fbxo25	1144.44	-1.66628	0.232551	-7.16522	7.76637e-13	2.88254e-12	F-box protein 25	66822	FALSE	FALSE	FALSE	FALSE
ENSMUSG00000038366	Lasp1	17069.1	0.264538	0.164013	1.61291	0.106764	0.134936	LIM and SH3 protein 1	16796	FALSE	FALSE	FALSE	FALSE
ENSMUSG00000038368	Focad	920.964	0.158817	0.162488	0.977408	0.328367	0.376851	focadhesin	230393	FALSE	FALSE	FALSE	FALSE
ENSMUSG00000020349	Ppp2ca	12932.5	-0.265093	0.0858746	-3.08698	0.00202204	0.00339169	protein phosphatase 2 (formerly 2A), catalytic subunit, alpha isoform	19052	TRUE	FALSE	FALSE	FALSE
ENSMUSG00000038370	Pcp4l1	15.2578	6.77565	1.5613	4.33975	1.42645e-05	3.03062e-05	Purkinje cell protein 4-like 1	66425	FALSE	FALSE	FALSE	FALSE
ENSMUSG00000038371	Sbf2	2032.69	-0.430648	0.218944	-1.96693	0.0491915	0.0665119	SET binding factor 2	319934	FALSE	FALSE	FALSE	FALSE
ENSMUSG00000038372	Gmds	626.513	-2.59107	0.209989	-12.3391	5.57792e-35	5.38941e-34	GDP-mannose 4, 6-dehydratase	218138	FALSE	FALSE	FALSE	FALSE
ENSMUSG00000038374	Rbm8a	4656.5	1.28059	0.168331	7.60758	2.79284e-14	1.12927e-13	RNA binding motif protein 8a	60365	FALSE	FALSE	TRUE	FALSE
ENSMUSG00000038375	Trp53inp2	1274.66	-1.81254	0.206127	-8.79333	1.45186e-18	7.36118e-18	transformation related protein 53 inducible nuclear protein 2	68728	FALSE	FALSE	FALSE	FALSE
ENSMUSG00000039356	Exosc2	2970.47	0.618625	0.201325	3.07276	0.00212088	0.00354484	exosome component 2	227715	TRUE	FALSE	FALSE	TRUE
ENSMUSG00000038383	Pigu	1088.83	-0.974498	0.116726	-8.34858	6.90907e-17	3.23632e-16	phosphatidylinositol glycan anchor biosynthesis, class U	228812	FALSE	FALSE	FALSE	FALSE
ENSMUSG00000022387	Brd1	3471.89	0.393255	0.128741	3.05461	0.00225352	0.00375573	bromodomain containing 1	223770	TRUE	FALSE	FALSE	FALSE
ENSMUSG00000038387	Rras	543.353	-1.549	0.208873	-7.41598	1.20731e-13	4.70151e-13	related RAS viral (r-ras) oncogene	20130	FALSE	FALSE	FALSE	FALSE
ENSMUSG00000038388	Pals2	1635.4	-0.256105	0.264009	-0.970061	0.332016	0.380587	protein associated with LIN7 2, MAGUK family member	56524	FALSE	FALSE	FALSE	FALSE
ENSMUSG00000038390	Gpr162	28.5248	4.05771	0.85298	4.7571	1.96398e-06	4.53754e-06	G protein-coupled receptor 162	14788	FALSE	FALSE	FALSE	FALSE
ENSMUSG00000038393	Txnip	5212.46	1.18881	0.313166	3.79609	0.000146995	0.000280474	thioredoxin interacting protein	56338	FALSE	FALSE	FALSE	FALSE
ENSMUSG00000038398	Upf3a	1670.53	-0.438248	0.107003	-4.09566	4.20962e-05	8.50867e-05	UPF3 regulator of nonsense transcripts homolog A (yeast)	67031	FALSE	FALSE	FALSE	FALSE
ENSMUSG00000038400	Pmepa1	1679.87	-2.26872	0.1752	-12.9493	2.3696e-38	2.55304e-37	prostate transmembrane protein, androgen induced 1	65112	FALSE	FALSE	FALSE	FALSE
ENSMUSG00000038402	Foxf2	4.10149	-2.10192	1.23493	-1.70206	0.0887446	0.114158	forkhead box F2	14238	FALSE	FALSE	FALSE	FALSE
ENSMUSG00000038403	Hjv	13.3875	5.12786	1.53476	3.34115	0.000834334	0.00146837	hemojuvelin BMP co-receptor	69585	FALSE	FALSE	FALSE	FALSE
ENSMUSG00000038406	Scaf1	3841.36	0.557925	0.301232	1.85214	0.0640051	0.0845646	SR-related CTD-associated factor 1	233208	FALSE	FALSE	FALSE	FALSE
ENSMUSG00000038412	Higd1a	1200.81	0.185275	0.140395	1.31967	0.186944	0.225767	HIG1 domain family, member 1A	56295	FALSE	FALSE	FALSE	FALSE
ENSMUSG00000038415	Foxq1	20.2457	7.18483	1.56344	4.59552	4.31667e-06	9.64424e-06	forkhead box Q1	15220	FALSE	FALSE	FALSE	FALSE
ENSMUSG00000038416	Cdc16	3483.39	-0.733809	0.154411	-4.75231	2.01104e-06	4.64257e-06	CDC16 cell division cycle 16	69957	FALSE	FALSE	FALSE	FALSE
ENSMUSG00000038417	Fig4	2252.1	-0.738987	0.158945	-4.64932	3.33023e-06	7.52631e-06	FIG4 phosphoinositide 5-phosphatase	103199	FALSE	FALSE	FALSE	FALSE
ENSMUSG00000038418	Egr1	835.648	-1.02625	0.321546	-3.19161	0.00141481	0.00242334	early growth response 1	13653	FALSE	FALSE	FALSE	FALSE
ENSMUSG00000038422	Hdhd3	30.3524	-1.00624	0.679357	-1.48117	0.138561	0.171891	haloacid dehalogenase-like hydrolase domain containing 3	72748	FALSE	FALSE	FALSE	FALSE
ENSMUSG00000038425	Poli	595.779	2.00434	0.216634	9.25218	2.19955e-20	1.21383e-19	polymerase (DNA directed), iota	26447	FALSE	TRUE	FALSE	FALSE
ENSMUSG00000038429	Usp5	6575.47	0.0170558	0.176063	0.0968731	0.922827	0.935344	ubiquitin specific peptidase 5 (isopeptidase T)	22225	FALSE	FALSE	FALSE	FALSE
ENSMUSG00000061589	Dot1l	5167.77	0.725647	0.238438	3.04334	0.0023397	0.00388818	DOT1 like histone lysine methyltransferase	208266	TRUE	FALSE	FALSE	FALSE
ENSMUSG00000038446	Cdc40	2582.43	-0.0131164	0.0995119	-0.131807	0.895137	0.911897	cell division cycle 40	71713	FALSE	FALSE	FALSE	FALSE
ENSMUSG00000038451	Spsb2	309.245	-2.57894	0.253291	-10.1817	2.39292e-24	1.56805e-23	splA/ryanodine receptor domain and SOCS box containing 2	14794	FALSE	FALSE	FALSE	FALSE
ENSMUSG00000038453	Srcin1	237.49	9.7795	1.86901	5.23245	1.67281e-07	4.24877e-07	SRC kinase signaling inhibitor 1	56013	FALSE	FALSE	FALSE	FALSE
ENSMUSG00000038456	Dennd2a	1070.01	0.492055	0.142968	3.44172	0.000578019	0.00103645	DENN domain containing 2A	209773	FALSE	FALSE	FALSE	FALSE
ENSMUSG00000038457	Tmem255b	0.690784	2.31033	4.11997	0.560763	0.574959	NA	transmembrane protein 255B	272465	FALSE	FALSE	FALSE	FALSE
ENSMUSG00000038459	Abhd17c	2100.8	-0.19702	0.100033	-1.96955	0.0488899	0.06614	abhydrolase domain containing 17C	70178	FALSE	FALSE	FALSE	FALSE
ENSMUSG00000038462	Uqcrfs1	3278.08	-0.544337	0.184637	-2.94814	0.00319695	0.00522403	ubiquinol-cytochrome c reductase, Rieske iron-sulfur polypeptide 1	66694	FALSE	FALSE	FALSE	FALSE
ENSMUSG00000038463	Olfml2b	3382.52	-8.56057	0.273671	-31.2805	8.60314e-215	1.68303e-212	olfactomedin-like 2B	320078	FALSE	FALSE	FALSE	FALSE
ENSMUSG00000038467	Chmp4b	4945.93	-1.41836	0.106129	-13.3644	9.76163e-41	1.13005e-39	charged multivesicular body protein 4B	75608	FALSE	FALSE	FALSE	FALSE
ENSMUSG00000038473	Nos1ap	20.4141	0.93551	0.762518	1.22687	0.219872	0.261756	nitric oxide synthase 1 (neuronal) adaptor protein	70729	FALSE	FALSE	FALSE	FALSE
ENSMUSG00000038481	Cdk19	1218.54	-0.843886	0.122588	-6.88394	5.8218e-12	2.03827e-11	cyclin dependent kinase 19	78334	FALSE	FALSE	FALSE	FALSE
ENSMUSG00000001424	Snd1	7413.53	-0.523326	0.172242	-3.03832	0.00237905	0.0039483	staphylococcal nuclease and tudor domain containing 1	56463	TRUE	FALSE	TRUE	FALSE
ENSMUSG00000038485	Socs7	1455.45	-0.00308259	0.201632	-0.0152882	0.987802	0.990305	suppressor of cytokine signaling 7	192157	FALSE	FALSE	FALSE	FALSE
ENSMUSG00000038486	Sv2a	101.883	3.00498	0.50602	5.93846	2.87708e-09	8.36274e-09	synaptic vesicle glycoprotein 2a	64051	FALSE	FALSE	FALSE	FALSE
ENSMUSG00000038489	Polr2l	734.272	0.151242	0.194475	0.777696	0.436748	0.486421	polymerase (RNA) II (DNA directed) polypeptide L	66491	FALSE	FALSE	FALSE	FALSE
ENSMUSG00000038495	Otud7b	2542.5	-0.504337	0.165629	-3.04499	0.0023269	0.00386824	OTU domain containing 7B	229603	FALSE	FALSE	FALSE	FALSE
ENSMUSG00000038496	Slc19a3	14.3473	6.68991	1.60209	4.17574	2.97015e-05	6.1033e-05	solute carrier family 19, member 3	80721	FALSE	FALSE	FALSE	FALSE
ENSMUSG00000038497	Tmco3	1015.99	-2.24362	0.155775	-14.4029	4.96313e-47	6.91304e-46	transmembrane and coiled-coil domains 3	234076	FALSE	FALSE	FALSE	FALSE
ENSMUSG00000038500	Prr3	804.182	0.476342	0.188038	2.53322	0.0113021	0.0170137	proline-rich polypeptide 3	75210	FALSE	FALSE	FALSE	FALSE
ENSMUSG00000038502	Ptov1	2216.51	0.730892	0.157359	4.64474	3.40513e-06	7.68559e-06	prostate tumor over expressed gene 1	84113	FALSE	FALSE	FALSE	FALSE
ENSMUSG00000038503	Mesd	3414.11	0.186469	0.103595	1.79998	0.0718634	0.0940904	mesoderm development LRP chaperone	67943	FALSE	FALSE	FALSE	FALSE
ENSMUSG00000038506	Dcun1d2	915.315	-1.15037	0.116089	-9.90932	3.79212e-23	2.36817e-22	defective in cullin neddylation 1 domain containing 2	102323	FALSE	FALSE	FALSE	FALSE
ENSMUSG00000038507	Parp12	415.656	0.107805	0.276489	0.389908	0.696605	0.733199	poly (ADP-ribose) polymerase family, member 12	243771	FALSE	FALSE	FALSE	FALSE
ENSMUSG00000038508	Gdf15	15.0237	1.85998	0.75884	2.45109	0.0142425	0.0211169	growth differentiation factor 15	23886	FALSE	FALSE	FALSE	FALSE
ENSMUSG00000038510	Rpf2	2488.2	0.090521	0.121875	0.742735	0.457642	0.506806	ribosome production factor 2 homolog	67239	FALSE	FALSE	FALSE	FALSE
ENSMUSG00000038515	Grtp1	993.07	7.53264	0.353552	21.3056	1.00683e-100	4.32837e-99	GH regulated TBC protein 1	66790	FALSE	FALSE	FALSE	FALSE
ENSMUSG00000038517	Tbkbp1	146.529	3.05538	0.29824	10.2447	1.24995e-24	8.30641e-24	TBK1 binding protein 1	73174	FALSE	FALSE	FALSE	FALSE
ENSMUSG00000018654	Ikzf1	5.32967	5.26975	1.76354	2.98816	0.00280663	0.00461874	IKAROS family zinc finger 1	22778	TRUE	FALSE	FALSE	FALSE
ENSMUSG00000038520	Tbc1d17	1129.14	0.744637	0.419691	1.77425	0.0760218	0.0990878	TBC1 domain family, member 17	233204	FALSE	FALSE	FALSE	FALSE
ENSMUSG00000038521	C1s1	552.928	-2.73355	0.457331	-5.97717	2.27051e-09	6.65073e-09	complement component 1, s subcomponent 1	50908	FALSE	FALSE	FALSE	FALSE
ENSMUSG00000038522	Mfsd4b1	2.87533	1.28992	1.53131	0.842359	0.399587	0.449694	major facilitator superfamily domain containing 4B1	215929	FALSE	FALSE	FALSE	FALSE
ENSMUSG00000038523	1700003F12Rik	1.56668	-1.5065	1.99937	-0.753488	0.451157	NA	RIKEN cDNA 1700003F12 gene	75480	FALSE	FALSE	FALSE	FALSE
ENSMUSG00000038524	Fchsd1	293.238	-0.522808	0.32545	-1.60641	0.108183	0.136619	FCH and double SH3 domains 1	319262	FALSE	FALSE	FALSE	FALSE
ENSMUSG00000038525	Armc10	2409.8	1.23683	0.105153	11.7621	6.1182e-32	5.31026e-31	armadillo repeat containing 10	67211	FALSE	FALSE	FALSE	FALSE
ENSMUSG00000038526	Car14	16.0327	4.95207	1.42141	3.48392	0.000494134	0.000893856	carbonic anhydrase 14	23831	FALSE	FALSE	FALSE	FALSE
ENSMUSG00000038527	C1rl	114.263	-2.10924	0.261976	-8.05126	8.19469e-16	3.64532e-15	complement component 1, r subcomponent-like	232371	FALSE	FALSE	FALSE	FALSE
ENSMUSG00000038528	Mfsd4b5	11.0749	2.14415	1.0845	1.97709	0.0480317	0.0650701	major facilitator superfamily domain containing 4B5	215928	FALSE	FALSE	FALSE	FALSE
ENSMUSG00000038530	Rgs4	19.328	-4.2382	1.16389	-3.64139	0.000271168	0.000502802	regulator of G-protein signaling 4	19736	FALSE	FALSE	FALSE	FALSE
ENSMUSG00000038533	Cbfa2t2	3405.95	0.768625	0.101433	7.57765	3.51865e-14	1.4077e-13	CBFA2/RUNX1 translocation partner 2	12396	FALSE	FALSE	FALSE	FALSE
ENSMUSG00000038534	Osbpl7	454.334	0.966144	0.23711	4.07467	4.60804e-05	9.2795e-05	oxysterol binding protein-like 7	71240	FALSE	FALSE	FALSE	FALSE
ENSMUSG00000038535	Zfp280d	1278.99	0.687124	0.199741	3.44008	0.00058154	0.0010419	zinc finger protein 280D	235469	FALSE	FALSE	FALSE	FALSE
ENSMUSG00000038537	Mc3r	0.161049	0.404072	4.56207	0.0885721	0.929422	NA	melanocortin 3 receptor	17201	FALSE	FALSE	FALSE	FALSE
ENSMUSG00000038538	Ubn2	2495.08	1.2159	0.191133	6.36156	1.9972e-10	6.30979e-10	ubinuclein 2	320538	FALSE	FALSE	FALSE	FALSE
ENSMUSG00000038539	Atf5	1213.53	-2.83508	0.309208	-9.16883	4.78169e-20	2.59682e-19	activating transcription factor 5	107503	FALSE	FALSE	FALSE	FALSE
ENSMUSG00000038540	Tmc3	5.45637	5.29339	1.76222	3.00383	0.00266608	0.00440159	transmembrane channel-like gene family 3	233424	FALSE	FALSE	FALSE	FALSE
ENSMUSG00000038541	Srd5a2	1.25909	1.47323	2.20559	0.667955	0.504162	NA	steroid 5 alpha-reductase 2	94224	FALSE	FALSE	FALSE	FALSE
ENSMUSG00000038542	Pcid2	2092.03	1.1457	0.151096	7.58259	3.38713e-14	1.35758e-13	PCI domain containing 2	234069	FALSE	FALSE	FALSE	FALSE
ENSMUSG00000038543	BC028528	170.515	-0.485066	0.262167	-1.85022	0.0642824	0.0849053	cDNA sequence BC028528	229600	FALSE	FALSE	FALSE	FALSE
ENSMUSG00000038544	Inip	1607.51	0.861877	0.164819	5.22924	1.70204e-07	4.3193e-07	INTS3 and NABP interacting protein	66209	FALSE	FALSE	FALSE	FALSE
ENSMUSG00000038545	Cul7	3320.65	0.179406	0.14054	1.27654	0.201763	0.242069	cullin 7	66515	FALSE	FALSE	FALSE	FALSE
ENSMUSG00000038546	Ranbp9	1811.04	-0.796267	0.175028	-4.54936	5.38095e-06	1.19105e-05	RAN binding protein 9	56705	FALSE	FALSE	FALSE	FALSE
ENSMUSG00000038550	Ciart	217.854	1.83577	0.417686	4.3951	1.10723e-05	2.38029e-05	circadian associated repressor of transcription	229599	FALSE	FALSE	FALSE	FALSE
ENSMUSG00000038552	Fndc4	429.201	-1.85848	0.263328	-7.05768	1.6931e-12	6.13116e-12	fibronectin type III domain containing 4	64339	FALSE	FALSE	FALSE	FALSE
ENSMUSG00000038555	Reep2	58.9474	4.93294	0.73139	6.74462	1.53433e-11	5.21558e-11	receptor accessory protein 2	225362	FALSE	FALSE	FALSE	FALSE
ENSMUSG00000038560	Sp6	137.825	2.74773	0.395171	6.95326	3.56927e-12	1.26516e-11	trans-acting transcription factor 6	83395	FALSE	FALSE	FALSE	FALSE
ENSMUSG00000038563	Efl1	1393.17	0.393809	0.205836	1.91322	0.0557202	0.0745233	elongation factor like GTPase 1	101592	FALSE	FALSE	FALSE	FALSE
ENSMUSG00000038564	Ift172	1340.01	1.89784	0.155809	12.1805	3.947e-34	3.68874e-33	intraflagellar transport 172	67661	FALSE	FALSE	FALSE	FALSE
ENSMUSG00000038567	Cyp24a1	2.74308	0.645499	1.74788	0.369304	0.711901	0.747312	cytochrome P450, family 24, subfamily a, polypeptide 1	13081	FALSE	FALSE	FALSE	FALSE
ENSMUSG00000038569	Rad9b	347.658	3.84063	0.281366	13.6499	2.02101e-42	2.4436e-41	RAD9 checkpoint clamp component B	231724	FALSE	FALSE	FALSE	FALSE
ENSMUSG00000038570	Saxo2	12.9707	0.314157	0.696867	0.450814	0.652124	0.691861	stabilizer of axonemal microtubules 2	330577	FALSE	FALSE	FALSE	FALSE
ENSMUSG00000038572	Bpifb5	4.77739	5.10155	1.79703	2.83889	0.00452711	0.00724263	BPI fold containing family B, member 5	228802	FALSE	FALSE	FALSE	FALSE
ENSMUSG00000038576	Susd4	412.36	11.5321	1.4533	7.93513	2.10274e-15	9.13444e-15	sushi domain containing 4	96935	FALSE	FALSE	FALSE	FALSE
ENSMUSG00000038578	Susd1	81.9725	4.79386	0.767382	6.24703	4.18329e-10	1.29049e-09	sushi domain containing 1	634731	FALSE	FALSE	FALSE	FALSE
ENSMUSG00000038580	Sct	3.78536	4.76308	1.86439	2.55477	0.0106257	0.0160775	secretin	20287	FALSE	FALSE	FALSE	FALSE
ENSMUSG00000038582	Pptc7	1392.09	-0.675412	0.116086	-5.81821	5.9481e-09	1.68888e-08	PTC7 protein phosphatase homolog	320717	FALSE	FALSE	FALSE	FALSE
ENSMUSG00000038587	Akap12	26723.3	1.04327	0.210857	4.94775	7.5076e-07	1.80446e-06	A kinase anchor protein 12	83397	FALSE	FALSE	FALSE	FALSE
ENSMUSG00000038591	Colec10	2.16615	-3.02824	1.88827	-1.60372	0.108777	0.137309	collectin sub-family member 10	239447	FALSE	FALSE	FALSE	FALSE
ENSMUSG00000038593	Tctn1	537.594	0.103481	0.138399	0.747701	0.454641	0.504	tectonic family member 1	654470	FALSE	FALSE	FALSE	FALSE
ENSMUSG00000038594	Cep85l	336.89	-1.71295	0.237039	-7.22644	4.95822e-13	1.86211e-12	centrosomal protein 85-like	100038725	FALSE	FALSE	FALSE	FALSE
ENSMUSG00000038598	Shoc1	56.7061	8.67083	1.48528	5.83783	5.28837e-09	1.50549e-08	shortage in chiasmata 1	100155	FALSE	FALSE	FALSE	FALSE
ENSMUSG00000038599	Capn8	1.65165	3.57564	2.43249	1.46995	0.141575	NA	calpain 8	170725	FALSE	FALSE	FALSE	FALSE
ENSMUSG00000038600	Atp6v0a4	103.203	2.20719	0.454998	4.85099	1.22849e-06	2.89199e-06	ATPase, H+ transporting, lysosomal V0 subunit A4	140494	FALSE	FALSE	FALSE	FALSE
ENSMUSG00000038602	Slc35f1	25.4079	2.23836	0.6407	3.49362	0.000476517	0.000863423	solute carrier family 35, member F1	215085	FALSE	FALSE	FALSE	FALSE
ENSMUSG00000038604	Ripor1	2305.02	-2.67534	0.138802	-19.2744	8.8066e-83	2.70426e-81	RHO family interacting cell polarization regulator 1	75687	FALSE	FALSE	FALSE	FALSE
ENSMUSG00000038605	Samd10	195.36	2.11104	0.234405	9.00595	2.13803e-19	1.12565e-18	sterile alpha motif domain containing 10	229011	FALSE	FALSE	FALSE	FALSE
ENSMUSG00000038607	Gng10	555.417	-2.85059	0.217231	-13.1224	2.44949e-39	2.72512e-38	guanine nucleotide binding protein (G protein), gamma 10	14700	FALSE	FALSE	FALSE	FALSE
ENSMUSG00000038608	Dock10	26.9274	7.59693	1.51498	5.01453	5.31641e-07	1.29444e-06	dedicator of cytokinesis 10	210293	FALSE	FALSE	FALSE	FALSE
ENSMUSG00000036390	Gadd45a	1255.63	0.87965	0.296303	2.96875	0.00299017	0.00490409	growth arrest and DNA-damage-inducible 45 alpha	13197	TRUE	TRUE	TRUE	FALSE
ENSMUSG00000038612	Mcl1	11625.5	0.950587	0.0808897	11.7517	6.92501e-32	5.99559e-31	myeloid cell leukemia sequence 1	17210	FALSE	FALSE	FALSE	FALSE
ENSMUSG00000038615	Nfe2l1	9457.62	-0.951193	0.18413	-5.16589	2.39296e-07	6.00169e-07	nuclear factor, erythroid derived 2,-like 1	18023	FALSE	FALSE	FALSE	FALSE
ENSMUSG00000038618	Rassf7	757.232	0.124379	0.12033	1.03366	0.301297	0.348819	Ras association (RalGDS/AF-6) domain family (N-terminal) member 7	66985	FALSE	TRUE	FALSE	FALSE
ENSMUSG00000038619	Ensa	3305.5	-0.215842	0.141221	-1.5284	0.126414	0.157951	endosulfine alpha	56205	FALSE	FALSE	FALSE	FALSE
ENSMUSG00000038622	Med30	895.709	-0.783262	0.166243	-4.71156	2.45824e-06	5.62201e-06	mediator complex subunit 30	69790	FALSE	FALSE	FALSE	FALSE
ENSMUSG00000038623	Tm6sf1	57.9106	3.36307	0.632517	5.31697	1.05512e-07	2.73332e-07	transmembrane 6 superfamily member 1	107769	FALSE	FALSE	FALSE	FALSE
ENSMUSG00000038624	Nepn	0.161049	0.404072	4.56207	0.0885721	0.929422	NA	nephrocan	66650	FALSE	FALSE	FALSE	FALSE
ENSMUSG00000038628	Polr3k	1379.21	-0.587401	0.1287	-4.5641	5.01635e-06	1.11403e-05	polymerase (RNA) III (DNA directed) polypeptide K	67005	FALSE	FALSE	FALSE	FALSE
ENSMUSG00000038630	Zkscan16	17.9797	7.0163	1.57052	4.46752	7.91325e-06	1.72567e-05	zinc finger with KRAB and SCAN domains 16	100041581	FALSE	FALSE	FALSE	FALSE
ENSMUSG00000038633	Degs1	5814.44	-1.62364	0.109621	-14.8114	1.23718e-49	1.84264e-48	delta 4-desaturase, sphingolipid 1	13244	FALSE	FALSE	FALSE	FALSE
ENSMUSG00000038637	Lrrc56	129.202	3.10751	0.386492	8.0403	8.96168e-16	3.97635e-15	leucine rich repeat containing 56	70552	FALSE	FALSE	FALSE	FALSE
ENSMUSG00000038641	Akr1d1	0.16274	0.404072	4.56207	0.0885721	0.929422	NA	aldo-keto reductase family 1, member D1	208665	FALSE	FALSE	FALSE	FALSE
ENSMUSG00000038642	Ctss	0.545118	1.96126	4.38388	0.447381	0.6546	NA	cathepsin S	13040	FALSE	FALSE	FALSE	FALSE
ENSMUSG00000038644	Pold1	3792.73	2.00412	0.300496	6.66937	2.56897e-11	8.58675e-11	polymerase (DNA directed), delta 1, catalytic subunit	18971	FALSE	TRUE	FALSE	FALSE
ENSMUSG00000038646	Ramac	1653.81	0.482204	0.118421	4.07197	4.66181e-05	9.38344e-05	RNA guanine-7 methyltransferase activating subunit	67148	FALSE	FALSE	FALSE	FALSE
ENSMUSG00000038648	Creb3l2	972.449	-3.3538	0.308249	-10.8802	1.43303e-27	1.06535e-26	cAMP responsive element binding protein 3-like 2	208647	FALSE	FALSE	FALSE	FALSE
ENSMUSG00000038650	Rnh1	4787.45	-2.39579	0.161482	-14.8363	8.53943e-50	1.27513e-48	ribonuclease/angiogenin inhibitor 1	107702	FALSE	FALSE	FALSE	TRUE
ENSMUSG00000038651	Sycp2l	28.4722	7.67707	1.50939	5.08619	3.65319e-07	9.03362e-07	synaptonemal complex protein 2-like	637277	FALSE	FALSE	FALSE	FALSE
ENSMUSG00000038658	Ric1	1883.33	-0.274909	0.189728	-1.44897	0.147347	0.181613	RAB6A GEF complex partner 1	226089	FALSE	FALSE	FALSE	FALSE
ENSMUSG00000038663	Fsd2	4.77567	5.10109	1.7835	2.86016	0.00423422	0.00680594	fibronectin type III and SPRY domain containing 2	244091	FALSE	FALSE	FALSE	FALSE
ENSMUSG00000038664	Herc1	3813.91	0.413446	0.1285	3.21748	0.00129323	0.00222516	HECT and RLD domain containing E3 ubiquitin protein ligase family member 1	235439	FALSE	FALSE	FALSE	FALSE
ENSMUSG00000038665	Dgki	5.06627	3.70901	1.73451	2.13837	0.0324869	0.0454503	diacylglycerol kinase, iota	320127	FALSE	FALSE	FALSE	FALSE
ENSMUSG00000038668	Lpar1	802.894	-1.86883	0.200317	-9.32938	1.06488e-20	5.98664e-20	lysophosphatidic acid receptor 1	14745	FALSE	FALSE	FALSE	FALSE
ENSMUSG00000038670	Mybpc2	18.3019	4.04015	1.35847	2.97405	0.00293895	0.00482373	myosin binding protein C, fast-type	233199	FALSE	FALSE	FALSE	FALSE
ENSMUSG00000038671	Arfrp1	1040.23	-0.334632	0.122951	-2.72168	0.00649515	0.0101651	ADP-ribosylation factor related protein 1	76688	FALSE	FALSE	FALSE	FALSE
ENSMUSG00000038677	Scube3	298.393	6.5646	0.528071	12.4313	1.76807e-35	1.74018e-34	signal peptide, CUB domain, EGF-like 3	268935	FALSE	FALSE	FALSE	FALSE
ENSMUSG00000038679	Trps1	826.974	-0.0022573	0.226556	-0.00996352	0.99205	0.993705	transcriptional repressor GATA binding 1	83925	FALSE	FALSE	FALSE	FALSE
ENSMUSG00000038683	Pak1ip1	4162.76	0.709029	0.0991985	7.14758	8.83195e-13	3.26552e-12	PAK1 interacting protein 1	68083	FALSE	FALSE	FALSE	FALSE
ENSMUSG00000038685	Rtel1	3363.4	1.77616	0.327498	5.42342	5.84678e-08	1.54544e-07	regulator of telomere elongation helicase 1	269400	FALSE	TRUE	TRUE	TRUE
ENSMUSG00000038690	Atp5mf	2786.9	0.870465	0.125547	6.9334	4.10838e-12	1.453e-11	ATP synthase membrane subunit f	57423	FALSE	FALSE	FALSE	FALSE
ENSMUSG00000038692	Hoxb4	149.599	-7.34976	0.573219	-12.8219	1.23617e-37	1.30048e-36	homeobox B4	15412	FALSE	FALSE	FALSE	FALSE
ENSMUSG00000038695	Josd2	557.041	-0.928536	0.251789	-3.68776	0.000226239	0.000423144	Josephin domain containing 2	66124	FALSE	FALSE	FALSE	FALSE
ENSMUSG00000038696	Mapkap1	1710.53	-0.730282	0.164578	-4.43729	9.10979e-06	1.97572e-05	mitogen-activated protein kinase associated protein 1	227743	FALSE	FALSE	FALSE	FALSE
ENSMUSG00000022521	Crebbp	2042.83	0.607095	0.205	2.96144	0.00306204	0.00501536	CREB binding protein	12914	TRUE	FALSE	FALSE	FALSE
ENSMUSG00000038700	Hoxb5	140.755	-11.1253	1.21109	-9.18616	4.07119e-20	2.21927e-19	homeobox B5	15413	FALSE	FALSE	FALSE	FALSE
ENSMUSG00000038702	Dsel	1005.77	-1.38666	0.220654	-6.28429	3.29351e-10	1.02399e-09	dermatan sulfate epimerase-like	319901	FALSE	FALSE	FALSE	FALSE
ENSMUSG00000038705	Gmeb2	1110.64	-0.0198308	0.197553	-0.100382	0.920041	0.933227	glucocorticoid modulatory element binding protein 2	229004	FALSE	FALSE	FALSE	FALSE
ENSMUSG00000038708	Golga4	4741.24	0.428562	0.124238	3.44952	0.000561585	0.00100874	golgin A4	54214	FALSE	FALSE	FALSE	FALSE
ENSMUSG00000038712	Mindy1	2788.74	2.51764	0.130472	19.2965	5.7516e-83	1.76928e-81	MINDY lysine 48 deubiquitinase 1	75007	FALSE	FALSE	FALSE	FALSE
ENSMUSG00000038717	Atp5mg	4602.35	-0.254597	0.123471	-2.062	0.0392073	0.0540532	ATP synthase membrane subunit g	27425	FALSE	FALSE	FALSE	FALSE
ENSMUSG00000038718	Pbx3	411.397	-2.90321	0.223813	-12.9716	1.77297e-38	1.91496e-37	pre B cell leukemia homeobox 3	18516	FALSE	FALSE	FALSE	FALSE
ENSMUSG00000038721	Hoxb7	444.697	-9.63072	0.672233	-14.3265	1.49553e-46	2.0584e-45	homeobox B7	15415	FALSE	FALSE	FALSE	FALSE
ENSMUSG00000038722	Bud31	3038.93	-0.140585	0.119686	-1.17462	0.240147	0.283721	BUD31 homolog	231889	FALSE	FALSE	FALSE	FALSE
ENSMUSG00000038725	Pkhd1l1	0.861142	-1.09954	2.42528	-0.453365	0.650286	NA	polycystic kidney and hepatic disease 1-like 1	192190	FALSE	FALSE	FALSE	FALSE
ENSMUSG00000038729	Pakap	8299.91	-1.17917	0.121001	-9.74517	1.93448e-22	1.17438e-21	paralemmin A kinase anchor protein	677884	FALSE	FALSE	FALSE	FALSE
ENSMUSG00000038732	Mboat1	714.538	-3.51878	0.203945	-17.2536	1.05178e-66	2.31218e-65	membrane bound O-acyltransferase domain containing 1	218121	FALSE	FALSE	FALSE	FALSE
ENSMUSG00000038733	Wdr26	6824.8	0.274232	0.097903	2.80106	0.00509348	0.00808337	WD repeat domain 26	226757	FALSE	FALSE	FALSE	FALSE
ENSMUSG00000038736	Nudcd1	2939.18	-0.145698	0.0933343	-1.56103	0.118516	0.148697	NudC domain containing 1	67429	FALSE	FALSE	FALSE	FALSE
ENSMUSG00000038738	Shank1	175.904	8.09295	1.04865	7.71752	1.18615e-14	4.92184e-14	SH3 and multiple ankyrin repeat domains 1	243961	FALSE	FALSE	FALSE	FALSE
ENSMUSG00000038740	Mvb12b	529.37	-2.66266	0.256198	-10.393	2.66916e-25	1.82103e-24	multivesicular body subunit 12B	72543	FALSE	FALSE	FALSE	FALSE
ENSMUSG00000038742	Angptl6	55.546	1.10442	0.356856	3.09486	0.00196908	0.00330796	angiopoietin-like 6	70726	FALSE	FALSE	FALSE	FALSE
ENSMUSG00000038745	Nlrp6	26.4093	7.56703	1.51689	4.98851	6.08483e-07	1.47553e-06	NLR family, pyrin domain containing 6	101613	FALSE	FALSE	FALSE	FALSE
ENSMUSG00000038751	Ptk6	0.80849	2.54528	3.84884	0.661311	0.508413	NA	PTK6 protein tyrosine kinase 6	20459	FALSE	FALSE	FALSE	FALSE
ENSMUSG00000038754	Elovl3	7.531	-3.71798	1.30977	-2.83865	0.0045305	0.00724672	ELOVL fatty acid elongase 3	12686	FALSE	FALSE	FALSE	FALSE
ENSMUSG00000038756	Ttll6	141.355	6.52246	0.766497	8.50944	1.74773e-17	8.42929e-17	tubulin tyrosine ligase-like family, member 6	237930	FALSE	FALSE	FALSE	FALSE
ENSMUSG00000038759	Nup205	10489.8	0.5647	0.203281	2.77793	0.00547071	0.00865205	nucleoporin 205	70699	FALSE	FALSE	FALSE	FALSE
ENSMUSG00000038760	Trhr	0.161049	0.404072	4.56207	0.0885721	0.929422	NA	thyrotropin releasing hormone receptor	22045	FALSE	FALSE	FALSE	FALSE
ENSMUSG00000038762	Abcf1	9394.67	0.863045	0.154895	5.5718	2.52121e-08	6.86745e-08	ATP-binding cassette, sub-family F member 1	224742	FALSE	FALSE	TRUE	FALSE
ENSMUSG00000038763	Alpk3	229.348	6.20971	0.812193	7.64561	2.0795e-14	8.48716e-14	alpha-kinase 3	116904	FALSE	FALSE	FALSE	FALSE
ENSMUSG00000038764	Ptpn3	1314.56	2.23833	0.214784	10.4213	1.98202e-25	1.35915e-24	protein tyrosine phosphatase, non-receptor type 3	545622	FALSE	FALSE	FALSE	FALSE
ENSMUSG00000038765	Lmx1b	5.81336	5.38423	1.80182	2.98822	0.00280606	0.00461823	LIM homeobox transcription factor 1 beta	16917	FALSE	FALSE	FALSE	FALSE
ENSMUSG00000038766	Gabpb2	4249.76	1.34888	0.145608	9.26374	1.97399e-20	1.09109e-19	GA repeat binding protein, beta 2	213054	FALSE	FALSE	FALSE	FALSE
ENSMUSG00000038768	Degs1l	2.87967	2.83434	2.08712	1.35802	0.174459	0.212036	delta 4-desaturase, sphingolipid 1 like	619326	FALSE	FALSE	FALSE	FALSE
ENSMUSG00000038770	Kpna7	7.27229	5.70927	1.6729	3.41279	0.000643025	0.00114628	karyopherin subunit alpha 7	381686	FALSE	FALSE	FALSE	FALSE
ENSMUSG00000008958	Vps72	1794.88	0.460548	0.155576	2.96027	0.00307369	0.00503349	vacuolar protein sorting 72	21427	TRUE	FALSE	FALSE	FALSE
ENSMUSG00000038774	Ascc3	4034.06	-1.14921	0.132026	-8.70447	3.1906e-18	1.59173e-17	activating signal cointegrator 1 complex subunit 3	77987	FALSE	FALSE	FALSE	FALSE
ENSMUSG00000038775	Vill	819.094	8.70577	0.476153	18.2835	1.11902e-74	2.9655e-73	villin-like	22351	FALSE	FALSE	FALSE	FALSE
ENSMUSG00000038776	Ephx1	4150.89	-6.14772	0.193545	-31.7637	2.05376e-221	4.20682e-219	epoxide hydrolase 1, microsomal	13849	FALSE	FALSE	FALSE	FALSE
ENSMUSG00000038777	Sema6c	310.431	2.42125	0.228984	10.5739	3.93706e-26	2.77411e-25	sema domain, transmembrane domain (TM), and cytoplasmic domain, (semaphorin) 6C	20360	FALSE	FALSE	FALSE	FALSE
ENSMUSG00000038780	Smurf1	2225.55	-1.47013	0.113963	-12.9001	4.49484e-38	4.80415e-37	SMAD specific E3 ubiquitin protein ligase 1	75788	FALSE	FALSE	FALSE	FALSE
ENSMUSG00000038781	Stap2	76.0878	1.71256	0.364645	4.69651	2.64649e-06	6.03352e-06	signal transducing adaptor family member 2	106766	FALSE	FALSE	FALSE	FALSE
ENSMUSG00000038782	1700028J19Rik	16.959	0.359576	0.59762	0.601681	0.547387	0.594069	RIKEN cDNA 1700028J19 gene	70004	FALSE	FALSE	FALSE	FALSE
ENSMUSG00000038784	Cnot4	1562.83	0.317993	0.135252	2.35111	0.0187175	0.0272255	CCR4-NOT transcription complex, subunit 4	53621	FALSE	FALSE	FALSE	FALSE
ENSMUSG00000038793	Lefty1	51.6038	8.53202	1.55081	5.50166	3.76238e-08	1.01028e-07	left right determination factor 1	13590	FALSE	FALSE	FALSE	FALSE
ENSMUSG00000038797	Zscan2	89.481	-0.530653	0.40946	-1.29598	0.194981	0.234676	zinc finger and SCAN domain containing 2	22691	FALSE	FALSE	FALSE	FALSE
ENSMUSG00000038801	Scgb1c1	0.322098	1.22293	4.53049	0.269933	0.787212	NA	secretoglobin, family 1C, member 1	338417	FALSE	FALSE	FALSE	FALSE
ENSMUSG00000038803	Ost4	2548.82	-0.168904	0.121526	-1.38986	0.164572	0.200994	oligosaccharyltransferase complex subunit 4 (non-catalytic)	67695	FALSE	FALSE	FALSE	FALSE
ENSMUSG00000038805	Six3	14.8445	-1.77013	0.875547	-2.02174	0.0432031	0.0590617	sine oculis-related homeobox 3	20473	FALSE	FALSE	FALSE	FALSE
ENSMUSG00000038806	Sde2	4138.97	0.978301	0.097306	10.0539	8.83357e-24	5.65862e-23	SDE2 telomere maintenance homolog (S. pombe)	208768	FALSE	FALSE	FALSE	FALSE
ENSMUSG00000038807	Rap1gap2	975.897	-1.91512	0.177863	-10.7674	4.90828e-27	3.56819e-26	RAP1 GTPase activating protein 2	380711	FALSE	FALSE	FALSE	FALSE
ENSMUSG00000038811	Gngt2	81.1902	7.65858	1.45336	5.26958	1.36738e-07	3.50058e-07	guanine nucleotide binding protein (G protein), gamma transducing activity polypeptide 2	14710	FALSE	FALSE	FALSE	FALSE
ENSMUSG00000038812	Trmt112	1683.15	0.0479746	0.197504	0.242904	0.80808	0.833401	tRNA methyltransferase 11-2	67674	FALSE	FALSE	FALSE	FALSE
ENSMUSG00000038816	Ctnnal1	6236.58	2.66464	0.0982515	27.1205	5.63661e-162	6.17227e-160	catenin alpha like 1	54366	FALSE	FALSE	FALSE	FALSE
ENSMUSG00000038822	Hace1	1281.75	-1.24342	0.254359	-4.88845	1.01635e-06	2.41348e-06	HECT domain and ankyrin repeat containing, E3 ubiquitin protein ligase 1	209462	FALSE	FALSE	FALSE	FALSE
ENSMUSG00000038827	Abitram	1218.84	-0.130874	0.111644	-1.17224	0.2411	0.284731	actin binding transcription modulator	230234	FALSE	FALSE	FALSE	FALSE
ENSMUSG00000038828	Tmem214	2337.55	-0.503637	0.0959574	-5.24855	1.53302e-07	3.90854e-07	transmembrane protein 214	68796	FALSE	FALSE	FALSE	FALSE
ENSMUSG00000038831	Ralgps1	309.85	-0.540645	0.191723	-2.81992	0.0048035	0.00765316	Ral GEF with PH domain and SH3 binding motif 1	241308	FALSE	FALSE	FALSE	FALSE
ENSMUSG00000038836	Agbl3	69.5287	-2.58905	0.401359	-6.45072	1.11317e-10	3.58452e-10	ATP/GTP binding protein-like 3	76223	FALSE	FALSE	FALSE	FALSE
ENSMUSG00000038838	Vars2	860.73	1.82224	0.153526	11.8692	1.70995e-32	1.51357e-31	valyl-tRNA synthetase 2, mitochondrial	68915	FALSE	FALSE	FALSE	FALSE
ENSMUSG00000038840	Birc7	14.7383	1.08291	0.730807	1.48181	0.138392	0.171706	baculoviral IAP repeat-containing 7	329581	FALSE	FALSE	FALSE	FALSE
ENSMUSG00000038843	Gcnt1	501.135	0.104624	0.210664	0.496636	0.619446	0.661423	glucosaminyl (N-acetyl) transferase 1, core 2	14537	FALSE	FALSE	FALSE	FALSE
ENSMUSG00000038844	Kif16b	876.09	-0.686662	0.217971	-3.15025	0.0016313	0.0027718	kinesin family member 16B	16558	FALSE	FALSE	FALSE	FALSE
ENSMUSG00000038845	Phb1	9689.98	0.1068	0.116454	0.917097	0.359092	0.40837	prohibitin 1	18673	FALSE	FALSE	FALSE	FALSE
ENSMUSG00000038848	Ythdf1	5582.37	0.779621	0.0924703	8.43104	3.42605e-17	1.62581e-16	YTH N6-methyladenosine RNA binding protein 1	228994	FALSE	FALSE	FALSE	FALSE
ENSMUSG00000038855	Itpkb	543.681	-1.67841	0.177337	-9.46455	2.94838e-21	1.70376e-20	inositol 1,4,5-trisphosphate 3-kinase B	320404	FALSE	FALSE	FALSE	FALSE
ENSMUSG00000038859	Baiap2l1	341.796	-3.50582	0.305405	-11.4793	1.67697e-30	1.38838e-29	BAI1-associated protein 2-like 1	66898	FALSE	FALSE	FALSE	FALSE
ENSMUSG00000038860	Garnl3	436.348	-1.63682	0.20112	-8.13854	4.00079e-16	1.80414e-15	GTPase activating RANGAP domain-like 3	99326	FALSE	FALSE	FALSE	FALSE
ENSMUSG00000038861	Pi4kb	1206.22	-0.318493	0.121311	-2.62542	0.00865417	0.0132835	phosphatidylinositol 4-kinase beta	107650	FALSE	FALSE	FALSE	FALSE
ENSMUSG00000038866	Zcchc2	1751.69	-0.689539	0.202835	-3.3995	0.000675096	0.00120099	zinc finger, CCHC domain containing 2	227449	FALSE	FALSE	FALSE	FALSE
ENSMUSG00000038871	Bpgm	879.873	-0.527843	0.231841	-2.27675	0.0228012	0.0326962	2,3-bisphosphoglycerate mutase	12183	FALSE	FALSE	FALSE	FALSE
ENSMUSG00000038872	Zfhx3	1541.44	-0.43516	0.122903	-3.54069	0.000399085	0.000729805	zinc finger homeobox 3	11906	FALSE	FALSE	FALSE	FALSE
ENSMUSG00000038876	Rnf146	1665.3	-1.32701	0.208656	-6.35981	2.02008e-10	6.37977e-10	ring finger protein 146	68031	FALSE	FALSE	FALSE	FALSE
ENSMUSG00000038879	Nipal2	25.1229	0.863943	0.667517	1.29426	0.195575	0.235341	NIPA-like domain containing 2	223473	FALSE	FALSE	FALSE	FALSE
ENSMUSG00000038880	Mrps34	941.411	-0.140508	0.119499	-1.17581	0.239669	0.283215	mitochondrial ribosomal protein S34	79044	FALSE	FALSE	FALSE	FALSE
ENSMUSG00000038884	Shfl	382.777	11.425	1.45461	7.85432	4.01933e-15	1.71731e-14	shiftless antiviral inhibitor of ribosomal frameshifting	319278	FALSE	FALSE	FALSE	FALSE
ENSMUSG00000038886	Man2a2	1269.97	-1.96525	0.207004	-9.49379	2.22782e-21	1.29382e-20	mannosidase 2, alpha 2	140481	FALSE	FALSE	FALSE	FALSE
ENSMUSG00000038888	Ctu1	332.35	1.03053	0.160914	6.40422	1.51142e-10	4.81261e-10	cytosolic thiouridylase subunit 1	233189	FALSE	FALSE	FALSE	FALSE
ENSMUSG00000038893	Fam117a	670.076	3.25809	0.19324	16.8603	8.81301e-64	1.82453e-62	family with sequence similarity 117, member A	215512	FALSE	FALSE	FALSE	FALSE
ENSMUSG00000038894	Irs2	2505.2	-1.52829	0.0956114	-15.9844	1.64243e-57	2.95417e-56	insulin receptor substrate 2	384783	FALSE	FALSE	FALSE	FALSE
ENSMUSG00000038895	Zfp653	285.916	1.14101	0.229941	4.96217	6.97107e-07	1.67875e-06	zinc finger protein 653	319601	FALSE	FALSE	FALSE	FALSE
ENSMUSG00000038900	Rpl12	7485.04	0.233086	0.0924454	2.52134	0.0116909	0.0175595	ribosomal protein L12	269261	FALSE	FALSE	FALSE	FALSE
ENSMUSG00000026646	Suv39h2	1138.03	0.923121	0.314161	2.93837	0.00329943	0.00537484	suppressor of variegation 3-9 2	64707	TRUE	FALSE	FALSE	FALSE
ENSMUSG00000038903	Ccdc68	49.2821	-3.12177	0.446921	-6.98505	2.84745e-12	1.01592e-11	coiled-coil domain containing 68	381175	FALSE	FALSE	FALSE	FALSE
ENSMUSG00000006335	Tfpt	465.603	0.550412	0.190122	2.89505	0.00379095	0.00612739	TCF3 (E2A) fusion partner	69714	TRUE	FALSE	FALSE	FALSE
ENSMUSG00000038910	Plcl2	217.867	-1.68276	0.353458	-4.76084	1.92788e-06	4.4571e-06	phospholipase C-like 2	224860	FALSE	FALSE	FALSE	FALSE
ENSMUSG00000021028	Mbip	663.803	0.647972	0.226827	2.85668	0.00428099	0.00687477	MAP3K12 binding inhibitory protein 1	217588	TRUE	FALSE	FALSE	FALSE
ENSMUSG00000038916	Mtcl3	288.14	0.620096	0.226479	2.73798	0.00618173	0.00970777	MTCL family member 3	67412	FALSE	FALSE	FALSE	FALSE
ENSMUSG00000038925	NA	14.9761	-0.0993548	0.657438	-0.151124	0.879878	0.898086	NA	NA	FALSE	FALSE	FALSE	FALSE
ENSMUSG00000038930	Rccd1	306.156	2.74094	0.215876	12.6968	6.1599e-37	6.3237e-36	RCC1 domain containing 1	269955	FALSE	FALSE	FALSE	FALSE
ENSMUSG00000038932	Tcfl5	439.392	11.624	1.45257	8.00235	1.22067e-15	5.3778e-15	transcription factor-like 5 (basic helix-loop-helix)	277353	FALSE	FALSE	FALSE	FALSE
ENSMUSG00000038936	Sccpdh	1122.64	-1.9389	0.152268	-12.7335	3.85403e-37	3.98523e-36	saccharopine dehydrogenase (putative)	109232	FALSE	FALSE	FALSE	FALSE
ENSMUSG00000038943	Prc1	5038.74	0.435211	0.475991	0.914327	0.360545	0.409755	protein regulator of cytokinesis 1	233406	FALSE	FALSE	FALSE	FALSE
ENSMUSG00000038949	Cnst	1093.53	-0.844122	0.189786	-4.44776	8.67688e-06	1.88629e-05	consortin, connexin sorting protein	226744	FALSE	FALSE	FALSE	FALSE
ENSMUSG00000018809	Smyd4	584.976	0.435435	0.153787	2.83141	0.00463429	0.00740118	SET and MYND domain containing 4	319822	TRUE	FALSE	FALSE	FALSE
ENSMUSG00000038957	Edc3	1915.34	0.800682	0.11491	6.96788	3.21758e-12	1.14376e-11	enhancer of mRNA decapping 3	353190	FALSE	FALSE	FALSE	FALSE
ENSMUSG00000038963	Slco4a1	551.33	-0.853112	1.16811	-0.730336	0.465185	0.514472	solute carrier organic anion transporter family, member 4a1	108115	FALSE	FALSE	FALSE	FALSE
ENSMUSG00000038965	Ube2l3	8484.79	0.46366	0.157768	2.93888	0.00329402	0.005368	ubiquitin-conjugating enzyme E2L 3	22195	FALSE	FALSE	FALSE	FALSE
ENSMUSG00000038967	Pdk2	155.488	-0.304156	0.459717	-0.661616	0.508217	0.556934	pyruvate dehydrogenase kinase, isoenzyme 2	18604	FALSE	FALSE	FALSE	FALSE
ENSMUSG00000038970	Lmtk2	4126.41	1.38498	0.144274	9.59967	8.02028e-22	4.74647e-21	lemur tyrosine kinase 2	231876	FALSE	FALSE	FALSE	FALSE
ENSMUSG00000038973	Cldnd2	0.351745	1.33276	4.52139	0.294767	0.768172	NA	claudin domain containing 2	74276	FALSE	FALSE	FALSE	FALSE
ENSMUSG00000038975	Rabggtb	3922.65	0.274446	0.108314	2.53381	0.0112831	0.0169895	Rab geranylgeranyl transferase, b subunit	19352	FALSE	FALSE	FALSE	FALSE
ENSMUSG00000038976	Ppp1r9b	2452.31	-1.13156	0.11654	-9.70967	2.74225e-22	1.6538e-21	protein phosphatase 1, regulatory subunit 9B	217124	FALSE	FALSE	FALSE	FALSE
ENSMUSG00000038980	Rbbp8nl	50.2685	8.49532	1.49408	5.686	1.30052e-08	3.6183e-08	RBBP8 N-terminal like	271887	FALSE	FALSE	FALSE	FALSE
ENSMUSG00000038982	Bloc1s5	439.397	-1.82244	0.183641	-9.92392	3.27632e-23	2.0512e-22	biogenesis of lysosomal organelles complex-1, subunit 5, muted	17828	FALSE	FALSE	FALSE	FALSE
ENSMUSG00000038984	Tspyl5	162.574	-2.15001	0.285881	-7.52062	5.45177e-14	2.15876e-13	testis-specific protein, Y-encoded-like 5	239364	FALSE	FALSE	FALSE	FALSE
ENSMUSG00000038987	Cfap157	0.227348	-1.95804	4.55384	-0.429975	0.667214	NA	cilia and flagella associated protein 157	227736	FALSE	FALSE	FALSE	FALSE
ENSMUSG00000038990	Cables2	580.124	-1.44266	0.136521	-10.5673	4.22523e-26	2.97114e-25	CDK5 and Abl enzyme substrate 2	252966	FALSE	FALSE	FALSE	FALSE
ENSMUSG00000038991	Txndc5	8630.04	-2.40401	0.119541	-20.1104	5.98413e-90	2.09216e-88	thioredoxin domain containing 5	105245	FALSE	FALSE	FALSE	FALSE
ENSMUSG00000038997	Asb17	0.371524	1.28267	4.52325	0.283572	0.776739	NA	ankyrin repeat and SOCS box-containing 17	66772	FALSE	FALSE	FALSE	FALSE
ENSMUSG00000039000	Ube3c	5374.52	-0.0266924	0.0822853	-0.324389	0.745644	0.777669	ubiquitin protein ligase E3C	100763	FALSE	FALSE	FALSE	FALSE
ENSMUSG00000039001	Rps21	9410.32	-0.23117	0.126351	-1.82958	0.0673127	0.0885316	ribosomal protein S21	66481	FALSE	FALSE	FALSE	FALSE
ENSMUSG00000039004	Bmp6	13.4697	6.59394	1.58675	4.15561	3.24416e-05	6.63504e-05	bone morphogenetic protein 6	12161	FALSE	FALSE	FALSE	FALSE
ENSMUSG00000039005	Tlr4	110.993	-6.61869	0.890918	-7.42907	1.09362e-13	4.26739e-13	toll-like receptor 4	21898	FALSE	FALSE	FALSE	FALSE
ENSMUSG00000039007	Cpq	194.366	-7.2957	0.63249	-11.5349	8.79979e-31	7.34483e-30	carboxypeptidase Q	54381	FALSE	FALSE	FALSE	FALSE
ENSMUSG00000039013	Siglecf	20.2167	7.18161	1.5341	4.68132	2.85036e-06	6.48388e-06	sialic acid binding Ig-like lectin F	233186	FALSE	FALSE	FALSE	FALSE
ENSMUSG00000039016	Timm8b	1320.9	-0.256265	0.112398	-2.27998	0.0226088	0.0324493	translocase of inner mitochondrial membrane 8B	30057	FALSE	FALSE	FALSE	FALSE
ENSMUSG00000039018	Mtg1	517.901	1.86437	0.339753	5.48744	4.07811e-08	1.0922e-07	mitochondrial ribosome-associated GTPase 1	212508	FALSE	FALSE	FALSE	FALSE
ENSMUSG00000039021	Ttc16	15.8096	-0.829429	0.894252	-0.927511	0.353661	0.402852	tetratricopeptide repeat domain 16	338348	FALSE	FALSE	FALSE	FALSE
ENSMUSG00000039031	Arhgap18	302.479	-2.0007	0.505047	-3.96141	7.45091e-05	0.000146469	Rho GTPase activating protein 18	73910	FALSE	FALSE	FALSE	FALSE
ENSMUSG00000039033	Tasp1	445.305	-1.1525	0.192768	-5.97868	2.24954e-09	6.5904e-09	taspase, threonine aspartase 1	75812	FALSE	FALSE	FALSE	FALSE
ENSMUSG00000039037	St6galnac5	1.35293	3.28335	2.44536	1.34269	0.179373	NA	ST6 (alpha-N-acetyl-neuraminyl-2,3-beta-galactosyl-1,3)-N-acetylgalactosaminide alpha-2,6-sialyltransferase 5	26938	FALSE	FALSE	FALSE	FALSE
ENSMUSG00000039041	Adrm1	5917.82	0.473668	0.185954	2.54723	0.0108581	0.0163979	adhesion regulating molecule 1 26S proteasome ubiquitin receptor	56436	FALSE	FALSE	FALSE	FALSE
ENSMUSG00000039043	Arpin	423.558	-3.52341	0.182566	-19.2994	5.43316e-83	1.67428e-81	actin-related protein 2/3 complex inhibitor	70420	FALSE	FALSE	FALSE	FALSE
ENSMUSG00000039046	Usp6nl	1805.3	-0.203505	0.106941	-1.90296	0.0570457	0.0761382	USP6 N-terminal like	98910	FALSE	FALSE	FALSE	FALSE
ENSMUSG00000039047	Pigk	2275.85	-1.91777	0.126674	-15.1394	8.90019e-52	1.3873e-50	phosphatidylinositol glycan anchor biosynthesis, class K	329777	FALSE	FALSE	FALSE	FALSE
ENSMUSG00000039048	Foxred1	1329.7	1.30099	0.110745	11.7476	7.26867e-32	6.29e-31	FAD-dependent oxidoreductase domain containing 1	235169	FALSE	FALSE	FALSE	FALSE
ENSMUSG00000039050	Osbpl2	1307.02	-1.49039	0.163846	-9.09624	9.35133e-20	5.00818e-19	oxysterol binding protein-like 2	228983	FALSE	FALSE	FALSE	FALSE
ENSMUSG00000039055	Eme1	1650.04	2.4671	0.513733	4.8023	1.5685e-06	3.66025e-06	essential meiotic structure-specific endonuclease 1	268465	FALSE	TRUE	FALSE	FALSE
ENSMUSG00000039057	Myo16	5.58836	-2.34197	1.23622	-1.89446	0.0581634	0.0774637	myosin XVI	244281	FALSE	FALSE	FALSE	FALSE
ENSMUSG00000039058	Ak5	1405.87	-9.13137	0.411733	-22.1779	5.61449e-109	2.68554e-107	adenylate kinase 5	229949	FALSE	FALSE	FALSE	FALSE
ENSMUSG00000039059	Hrh3	4.72724	3.65528	1.85804	1.96728	0.0491514	0.0664731	histamine receptor H3	99296	FALSE	FALSE	FALSE	FALSE
ENSMUSG00000039062	Anpep	376.963	11.4018	1.47795	7.71464	1.2132e-14	5.02929e-14	alanyl aminopeptidase, membrane	16790	FALSE	FALSE	FALSE	FALSE
ENSMUSG00000039063	Echdc3	61.7879	-4.25712	0.432171	-9.85054	6.81755e-23	4.22121e-22	enoyl Coenzyme A hydratase domain containing 3	67856	FALSE	FALSE	FALSE	FALSE
ENSMUSG00000039065	Atpsckmt	360.177	-1.7197	0.231274	-7.4358	1.03938e-13	4.06117e-13	ATP synthase C subunit lysine N-methyltransferase	68073	FALSE	FALSE	FALSE	FALSE
ENSMUSG00000039067	Psmd7	8799.72	-0.276159	0.12508	-2.20786	0.0272541	0.0386229	proteasome (prosome, macropain) 26S subunit, non-ATPase, 7	17463	FALSE	FALSE	FALSE	FALSE
ENSMUSG00000095567	Noc2l	8630.85	0.594339	0.21056	2.82266	0.0047627	0.00759441	NOC2 like nucleolar associated transcriptional repressor	57741	TRUE	FALSE	FALSE	FALSE
ENSMUSG00000039069	Mtg2	862.337	0.851759	0.126084	6.75549	1.42349e-11	4.85303e-11	mitochondrial ribosome associated GTPase 2	52856	FALSE	FALSE	FALSE	FALSE
ENSMUSG00000039070	Cpa4	4.18638	-1.3446	1.20835	-1.11276	0.265813	0.311528	carboxypeptidase A4	71791	FALSE	FALSE	FALSE	FALSE
ENSMUSG00000039079	Trhr2	1.34093	-3.24552	3.41504	-0.950362	0.341929	NA	thyrotropin releasing hormone receptor 2	170732	FALSE	FALSE	FALSE	FALSE
ENSMUSG00000039081	Zfp503	329.232	-6.72293	0.510698	-13.1642	1.41002e-39	1.58386e-38	zinc finger protein 503	218820	FALSE	FALSE	FALSE	FALSE
ENSMUSG00000039084	Chad	1.06382	2.93022	3.61225	0.811188	0.417258	NA	chondroadherin	12643	FALSE	FALSE	FALSE	FALSE
ENSMUSG00000057133	Chd6	2795.15	0.436829	0.155547	2.80834	0.00497977	0.00792096	chromodomain helicase DNA binding protein 6	71389	TRUE	FALSE	FALSE	FALSE
ENSMUSG00000039087	Rreb1	1908.57	1.20361	0.185413	6.49152	8.49719e-11	2.75605e-10	ras responsive element binding protein 1	68750	FALSE	FALSE	FALSE	FALSE
ENSMUSG00000017499	Cdc6	3223.17	1.13474	0.407475	2.78481	0.00535599	0.0084838	cell division cycle 6	23834	TRUE	FALSE	FALSE	FALSE
ENSMUSG00000039092	Sptlc3	0.227348	-1.95804	4.55384	-0.429975	0.667214	NA	serine palmitoyltransferase, long chain base subunit 3	228677	FALSE	FALSE	FALSE	FALSE
ENSMUSG00000039095	En2	42.1564	8.2415	1.48887	5.53541	3.10504e-08	8.40383e-08	engrailed 2	13799	FALSE	FALSE	FALSE	FALSE
ENSMUSG00000039096	Rsad1	271.225	-0.866996	0.272171	-3.18548	0.00144513	0.00247308	radical S-adenosyl methionine domain containing 1	237926	FALSE	FALSE	FALSE	FALSE
ENSMUSG00000039097	Rln1	10.4353	3.03622	1.06094	2.86182	0.00421211	0.0067729	relaxin 1	19773	FALSE	FALSE	FALSE	FALSE
ENSMUSG00000039099	Wdr93	17.7498	2.88016	0.80866	3.56165	0.000368535	0.000675855	WD repeat domain 93	626359	FALSE	FALSE	FALSE	FALSE
ENSMUSG00000039100	Marchf6	3712.98	-0.0795528	0.10881	-0.731115	0.464709	0.513979	membrane associated ring-CH-type finger 6	223455	FALSE	FALSE	FALSE	FALSE
ENSMUSG00000039103	Nexn	258.477	-3.82413	0.454422	-8.41537	3.91649e-17	1.85602e-16	nexilin	68810	FALSE	FALSE	FALSE	FALSE
ENSMUSG00000039105	Atp6v1g1	4452.67	-2.07776	0.118027	-17.604	2.29411e-69	5.41963e-68	ATPase, H+ transporting, lysosomal V1 subunit G1	66290	FALSE	FALSE	FALSE	FALSE
ENSMUSG00000039106	Htr5a	1.35298	3.28341	2.44536	1.34271	0.179365	NA	5-hydroxytryptamine (serotonin) receptor 5A	15563	FALSE	FALSE	FALSE	FALSE
ENSMUSG00000039108	Lsm14b	2036.08	0.364546	0.150052	2.42946	0.0151212	0.0223361	LSM family member 14B	241846	FALSE	FALSE	FALSE	FALSE
ENSMUSG00000039109	F13a1	3.14207	0.1856	1.25908	0.147409	0.882809	0.900867	coagulation factor XIII, A1 subunit	74145	FALSE	FALSE	FALSE	FALSE
ENSMUSG00000039110	Mycbpap	6.03579	5.43683	1.75628	3.09565	0.00196384	0.00330043	MYCBP associated protein	104601	FALSE	FALSE	FALSE	FALSE
ENSMUSG00000039114	Nrn1	1990.13	-10.4508	0.454731	-22.9824	6.99675e-117	3.78324e-115	neuritin 1	68404	FALSE	FALSE	FALSE	FALSE
ENSMUSG00000039115	Itga9	161.411	5.34387	0.546115	9.78525	1.30276e-22	7.98677e-22	integrin alpha 9	104099	FALSE	FALSE	FALSE	FALSE
ENSMUSG00000039116	Adgrg6	1244.85	-6.82876	0.264778	-25.7905	1.13284e-146	9.71616e-145	adhesion G protein-coupled receptor G6	215798	FALSE	FALSE	FALSE	FALSE
ENSMUSG00000029516	Cit	2425.95	2.45393	0.882014	2.78219	0.00539939	0.00854702	citron	12704	TRUE	FALSE	FALSE	FALSE
ENSMUSG00000039126	Prune2	1614.02	1.76127	0.226836	7.76451	8.19627e-15	3.43124e-14	prune homolog 2	353211	FALSE	FALSE	FALSE	FALSE
ENSMUSG00000039128	Cdc123	3394.98	0.215846	0.126562	1.70546	0.0881086	0.11339	cell division cycle 123	98828	FALSE	FALSE	FALSE	FALSE
ENSMUSG00000039130	Zc3hc1	2090.41	1.28329	0.164961	7.77935	7.29006e-15	3.06662e-14	zinc finger, C3HC type 1	232679	FALSE	FALSE	FALSE	FALSE
ENSMUSG00000039131	Gipc2	53.66	3.04674	0.60228	5.05868	4.2216e-07	1.03802e-06	GIPC PDZ domain containing family, member 2	54120	FALSE	FALSE	FALSE	FALSE
ENSMUSG00000039137	Whrn	486.692	1.06057	0.193352	5.48519	4.13034e-08	1.10568e-07	whirlin	73750	FALSE	FALSE	FALSE	FALSE
ENSMUSG00000039145	Camk1d	808.655	2.38056	0.14368	16.5686	1.17582e-61	2.31586e-60	calcium/calmodulin-dependent protein kinase ID	227541	FALSE	FALSE	FALSE	FALSE
ENSMUSG00000039148	Sart1	4262.06	0.426424	0.194655	2.19067	0.0284758	0.0402233	squamous cell carcinoma antigen recognized by T cells 1	20227	FALSE	FALSE	TRUE	FALSE
ENSMUSG00000039153	Runx2	807.315	-8.2314	0.36729	-22.4112	3.06159e-111	1.51436e-109	runt related transcription factor 2	12393	FALSE	FALSE	FALSE	FALSE
ENSMUSG00000039154	Shd	8.12479	5.85988	1.66009	3.52986	0.000415773	0.000759125	src homology 2 domain-containing transforming protein D	20420	FALSE	FALSE	FALSE	FALSE
ENSMUSG00000039155	Cdh26	48.2156	-8.00434	1.18762	-6.73979	1.58612e-11	5.38637e-11	cadherin-like 26	381409	FALSE	FALSE	FALSE	FALSE
ENSMUSG00000039156	Stim2	1025.89	-1.14179	0.201698	-5.6609	1.50577e-08	4.16606e-08	stromal interaction molecule 2	116873	FALSE	FALSE	FALSE	FALSE
ENSMUSG00000039157	Eeig1	1323.33	1.84031	0.153948	11.9541	6.18061e-33	5.56703e-32	estrogen-induced osteoclastogenesis regulator 1	98952	FALSE	FALSE	FALSE	FALSE
ENSMUSG00000039158	Akna	369.045	1.32393	0.188797	7.01244	2.34192e-12	8.40552e-12	AT-hook transcription factor	100182	FALSE	FALSE	FALSE	FALSE
ENSMUSG00000023110	Prmt5	4710.23	0.530411	0.191163	2.77465	0.00552604	0.00873481	protein arginine N-methyltransferase 5	27374	TRUE	FALSE	TRUE	FALSE
ENSMUSG00000039163	Cmc1	343.119	-1.05762	0.275252	-3.84235	0.000121861	0.000234709	C-X9-C motif containing 1	67899	FALSE	FALSE	FALSE	FALSE
ENSMUSG00000039164	Naif1	382.552	0.415074	0.183172	2.26603	0.0234493	0.0335587	nuclear apoptosis inducing factor 1	71254	FALSE	FALSE	FALSE	FALSE
ENSMUSG00000039166	Akap7	490.159	0.367364	0.229264	1.60236	0.109076	0.137677	A kinase anchor protein 7	432442	FALSE	FALSE	FALSE	FALSE
ENSMUSG00000039167	Adgrl4	0.862235	2.62866	3.81062	0.689825	0.490304	NA	adhesion G protein-coupled receptor L4	170757	FALSE	FALSE	FALSE	FALSE
ENSMUSG00000039168	Dap	4198.35	-5.5094	0.134619	-40.9259	0	0	death-associated protein	223453	FALSE	FALSE	FALSE	FALSE
ENSMUSG00000039174	1700003H04Rik	0.279787	-2.10945	4.54305	-0.464324	0.642416	NA	RIKEN cDNA 1700003H04 gene	384775	FALSE	FALSE	FALSE	FALSE
ENSMUSG00000039176	Polg	2227.46	0.531492	0.128835	4.12537	3.70147e-05	7.52438e-05	polymerase (DNA directed), gamma	18975	FALSE	TRUE	FALSE	FALSE
ENSMUSG00000039178	Tbc1d19	798.649	-0.307769	0.264692	-1.16274	0.244934	0.288906	TBC1 domain family, member 19	67249	FALSE	FALSE	FALSE	FALSE
ENSMUSG00000039179	Tekt5	13.6154	3.21789	1.09164	2.94775	0.00320092	0.00523003	tektin 5	70426	FALSE	FALSE	FALSE	FALSE
ENSMUSG00000039182	AW209491	791.864	-0.307192	0.175401	-1.75137	0.0798825	0.103639	expressed sequence AW209491	105351	FALSE	FALSE	FALSE	FALSE
ENSMUSG00000039183	Nubp2	2228.19	0.703649	0.173161	4.06356	4.83293e-05	9.70879e-05	nucleotide binding protein 2	26426	FALSE	FALSE	FALSE	FALSE
ENSMUSG00000039187	Fanci	3067.13	3.75854	0.494606	7.59906	2.98283e-14	1.20245e-13	Fanconi anemia, complementation group I	208836	FALSE	TRUE	TRUE	TRUE
ENSMUSG00000039191	Rbpj	18435.2	2.74012	0.0973599	28.1442	2.8201e-174	3.48232e-172	recombination signal binding protein for immunoglobulin kappa J region	19664	FALSE	FALSE	FALSE	FALSE
ENSMUSG00000039193	Nlrc4	198.991	6.51279	0.643739	10.1171	4.63841e-24	2.99886e-23	NLR family, CARD domain containing 4	268973	FALSE	FALSE	FALSE	FALSE
ENSMUSG00000039194	Rlbp1	145.623	10.0317	1.45883	6.87656	6.13152e-12	2.14154e-11	retinaldehyde binding protein 1	19771	FALSE	FALSE	FALSE	FALSE
ENSMUSG00000039195	Bbln	484.545	-0.922226	0.159941	-5.76604	8.11545e-09	2.28158e-08	bublin coiled coil protein	73737	FALSE	FALSE	FALSE	FALSE
ENSMUSG00000039197	Adk	3796.81	-1.1635	0.155636	-7.47576	7.67588e-14	3.01477e-13	adenosine kinase	11534	FALSE	FALSE	FALSE	FALSE
ENSMUSG00000039198	Ptchd3	6.10132	5.45581	1.71561	3.1801	0.00147224	0.00251651	patched domain containing 3	74675	FALSE	FALSE	FALSE	FALSE
ENSMUSG00000039199	Zdhhc1	231.29	-3.54727	0.240993	-14.7194	4.84148e-49	7.09554e-48	zinc finger, DHHC domain containing 1	70796	FALSE	FALSE	FALSE	FALSE
ENSMUSG00000039200	Atf7ip2	410.78	3.74204	0.591292	6.32858	2.4743e-10	7.76917e-10	activating transcription factor 7 interacting protein 2	75329	FALSE	FALSE	FALSE	FALSE
ENSMUSG00000039201	Tbc1d25	565.21	0.140266	0.191236	0.733472	0.463271	0.512486	TBC1 domain family, member 25	209815	FALSE	FALSE	FALSE	FALSE
ENSMUSG00000039202	Abhd2	2256.52	0.0993011	0.115157	0.862307	0.388518	0.438541	abhydrolase domain containing 2	54608	FALSE	FALSE	FALSE	FALSE
ENSMUSG00000039205	Ciz1	788.034	-0.466587	0.204911	-2.27702	0.0227848	0.0326803	CDKN1A interacting zinc finger protein 1	68379	FALSE	FALSE	FALSE	FALSE
ENSMUSG00000039206	Daglb	457.9	-1.10007	0.155067	-7.09415	1.30149e-12	4.74758e-12	diacylglycerol lipase, beta	231871	FALSE	FALSE	FALSE	FALSE
ENSMUSG00000039208	Metrnl	914.197	-5.85595	0.310977	-18.8308	4.22425e-79	1.20968e-77	meteorin, glial cell differentiation regulator-like	210029	FALSE	FALSE	FALSE	FALSE
ENSMUSG00000039209	Rpl39l	7.51518	5.75457	1.66219	3.46205	0.000536082	0.000966024	ribosomal protein L39-like	68172	FALSE	FALSE	FALSE	FALSE
ENSMUSG00000039210	Gpatch2	1328.87	0.682372	0.110009	6.20285	5.54492e-10	1.69969e-09	G patch domain containing 2	67769	FALSE	FALSE	FALSE	FALSE
ENSMUSG00000039217	Il18	39.3469	-4.41212	0.594011	-7.42768	1.10518e-13	4.30957e-13	interleukin 18	16173	FALSE	FALSE	FALSE	FALSE
ENSMUSG00000039218	Srrm2	32413.7	1.96643	0.167039	11.7723	5.42246e-32	4.72053e-31	serine/arginine repetitive matrix 2	75956	FALSE	FALSE	TRUE	FALSE
ENSMUSG00000057113	Npm1	101436	0.703376	0.254596	2.76271	0.00573239	0.00904701	nucleophosmin 1	18148	TRUE	TRUE	TRUE	FALSE
ENSMUSG00000039220	Ppp1r10	3907.87	0.919942	0.245299	3.75029	0.000176633	0.000333988	protein phosphatase 1, regulatory subunit 10	52040	FALSE	FALSE	TRUE	FALSE
ENSMUSG00000039221	Rpl22l1	2794.17	-0.164326	0.184987	-0.888313	0.374373	0.42405	ribosomal protein L22 like 1	68028	FALSE	FALSE	FALSE	FALSE
ENSMUSG00000039224	D1Pas1	695.809	12.2876	1.44878	8.48134	2.22616e-17	1.06717e-16	DNA segment, Chr 1, Pasteur Institute 1	110957	FALSE	FALSE	TRUE	FALSE
ENSMUSG00000039230	Tbcd	2732.93	0.779992	0.149947	5.20178	1.97387e-07	4.98146e-07	tubulin-specific chaperone d	108903	FALSE	FALSE	FALSE	FALSE
ENSMUSG00000018379	Srsf1	23261.1	0.525107	0.193962	2.70727	0.00678388	0.0105913	serine and arginine-rich splicing factor 1	110809	TRUE	FALSE	TRUE	FALSE
ENSMUSG00000039232	Stx11	81.5754	-2.49821	0.622145	-4.01548	5.93257e-05	0.000117981	syntaxin 11	74732	FALSE	FALSE	FALSE	FALSE
ENSMUSG00000039233	Tbce	1112.39	0.273137	0.157681	1.73221	0.0832354	0.107588	tubulin-specific chaperone E	70430	FALSE	FALSE	FALSE	FALSE
ENSMUSG00000039234	Sec24d	2211.33	-1.88766	0.173771	-10.8629	1.73105e-27	1.28198e-26	SEC24 homolog D, COPII coat complex component	69608	FALSE	FALSE	FALSE	FALSE
ENSMUSG00000039236	Isg20	194.027	-5.41161	0.427443	-12.6604	9.79624e-37	9.98025e-36	interferon-stimulated protein	57444	FALSE	FALSE	FALSE	FALSE
ENSMUSG00000039238	Zfp750	83.0214	3.4987	0.542373	6.45072	1.11317e-10	3.58452e-10	zinc finger protein 750	319530	FALSE	FALSE	FALSE	FALSE
ENSMUSG00000039239	Tgfb2	435.811	-2.75117	0.202861	-13.5618	6.74217e-42	8.04027e-41	transforming growth factor, beta 2	21808	FALSE	FALSE	FALSE	FALSE
ENSMUSG00000039242	B3galnt2	2344.55	0.422096	0.121841	3.46433	0.000531557	0.000958466	UDP-GalNAc:betaGlcNAc beta 1,3-galactosaminyltransferase, polypeptide 2	97884	FALSE	FALSE	FALSE	FALSE
ENSMUSG00000039244	Ints15	1142.12	0.144422	0.154562	0.934397	0.350099	0.399317	integrator complex subunit 15	231868	FALSE	FALSE	FALSE	FALSE
ENSMUSG00000039246	Lyplal1	281.731	1.05784	0.232987	4.54032	5.61681e-06	1.24041e-05	lysophospholipase-like 1	226791	FALSE	FALSE	FALSE	FALSE
ENSMUSG00000039252	Lgi2	20.2236	7.18085	1.55818	4.60849	4.05599e-06	9.08514e-06	leucine-rich repeat LGI family, member 2	246316	FALSE	FALSE	FALSE	FALSE
ENSMUSG00000039253	Fn3krp	569.84	-0.572733	0.161	-3.55734	0.000374629	0.00068638	fructosamine 3 kinase related protein	238024	FALSE	FALSE	FALSE	FALSE
ENSMUSG00000039254	Pomt1	845.629	0.560364	0.153309	3.65514	0.000257045	0.000478397	protein-O-mannosyltransferase 1	99011	FALSE	FALSE	FALSE	FALSE
ENSMUSG00000039257	Vstm2b	2.62857	4.23251	2.07782	2.037	0.0416504	0.0571004	V-set and transmembrane domain containing 2B	58188	FALSE	FALSE	FALSE	FALSE
ENSMUSG00000039262	Prrc2b	11377.3	0.375095	0.149285	2.51261	0.0119841	0.0179782	proline-rich coiled-coil 2B	227723	FALSE	FALSE	FALSE	FALSE
ENSMUSG00000039263	Npepl1	308.504	6.8705	0.588022	11.6841	1.53707e-31	1.31444e-30	aminopeptidase-like 1	228961	FALSE	FALSE	FALSE	FALSE
ENSMUSG00000039264	Gimap3	0.279787	-2.10945	4.54305	-0.464324	0.642416	NA	GTPase, IMAP family member 3	83408	FALSE	FALSE	FALSE	FALSE
ENSMUSG00000039269	2300002M23Rik	0.357027	1.34928	4.52068	0.298468	0.765346	NA	RIKEN cDNA 2300002M23 gene	69542	FALSE	FALSE	FALSE	FALSE
ENSMUSG00000039270	Megf9	580.261	-3.89046	0.219051	-17.7605	1.42883e-70	3.45999e-69	multiple EGF-like-domains 9	230316	FALSE	FALSE	FALSE	FALSE
ENSMUSG00000039275	Foxk2	5044.69	-1.14976	0.124583	-9.22882	2.73638e-20	1.50484e-19	forkhead box K2	68837	FALSE	FALSE	FALSE	FALSE
ENSMUSG00000039278	Pcsk1n	96.2153	9.43527	1.5001	6.28976	3.17957e-10	9.90861e-10	proprotein convertase subtilisin/kexin type 1 inhibitor	30052	FALSE	FALSE	FALSE	FALSE
ENSMUSG00000039285	Azi2	1573.09	0.0703727	0.220403	0.319292	0.749505	0.781228	5-azacytidine induced gene 2	27215	FALSE	FALSE	FALSE	FALSE
ENSMUSG00000039286	Fndc3b	4299.09	-2.75398	0.245349	-11.2247	3.08372e-29	2.42396e-28	fibronectin type III domain containing 3B	72007	FALSE	FALSE	FALSE	FALSE
ENSMUSG00000039294	Cybc1	1142.18	-1.51075	0.122044	-12.3787	3.40652e-35	3.32274e-34	cytochrome b 245 chaperone 1	217370	FALSE	FALSE	FALSE	FALSE
ENSMUSG00000039296	Spdye4a	2.51445	4.18961	2.10976	1.98582	0.0470531	0.0638586	speedy/RINGO cell cycle regulator family, member E4A	74673	FALSE	FALSE	FALSE	FALSE
ENSMUSG00000039298	Cdk5rap2	3362.38	0.353527	0.195145	1.81162	0.0700454	0.0919036	CDK5 regulatory subunit associated protein 2	214444	FALSE	FALSE	FALSE	FALSE
ENSMUSG00000039304	Tnfsf10	28.2636	1.28931	0.512159	2.51739	0.0118227	0.0177483	tumor necrosis factor (ligand) superfamily, member 10	22035	FALSE	FALSE	FALSE	FALSE
ENSMUSG00000039307	Hexd	1278.19	-0.225506	0.138674	-1.62616	0.103916	0.131613	hexosaminidase D	238023	FALSE	FALSE	FALSE	FALSE
ENSMUSG00000039308	Ndst2	516.034	-2.18182	0.514975	-4.23676	2.26773e-05	4.72063e-05	N-deacetylase/N-sulfotransferase (heparan glucosaminyl) 2	17423	FALSE	FALSE	FALSE	FALSE
ENSMUSG00000039313	Minar1	20.2221	-0.0939061	0.573534	-0.163732	0.869942	0.888935	membrane integral NOTCH2 associated receptor 1	209743	FALSE	FALSE	FALSE	FALSE
ENSMUSG00000039315	Clnk	71.71	7.56726	1.43586	5.27018	1.3629e-07	3.49066e-07	cytokine-dependent hematopoietic cell linker	27278	FALSE	FALSE	FALSE	FALSE
ENSMUSG00000039316	Rftn1	700.188	-4.98808	0.278454	-17.9135	9.25969e-72	2.32306e-70	raftlin lipid raft linker 1	76438	FALSE	FALSE	FALSE	FALSE
ENSMUSG00000039318	Rab3gap2	2928.15	0.515823	0.105927	4.86961	1.11816e-06	2.64264e-06	RAB3 GTPase activating protein subunit 2	98732	FALSE	FALSE	FALSE	FALSE
ENSMUSG00000039321	Uts2r	3.57762	4.68462	1.89503	2.47205	0.013434	0.0200188	urotensin 2 receptor	217369	FALSE	FALSE	FALSE	FALSE
ENSMUSG00000039323	Igfbp2	2301.82	9.44449	1.23688	7.63573	2.24543e-14	9.14934e-14	insulin-like growth factor binding protein 2	16008	FALSE	FALSE	FALSE	FALSE
ENSMUSG00000039328	Rnf122	166.075	-0.344726	0.362109	-0.951993	0.3411	0.390078	ring finger protein 122	68867	FALSE	FALSE	FALSE	FALSE
ENSMUSG00000039329	Tex19.1	2553.6	14.1633	1.44689	9.78879	1.25795e-22	7.72288e-22	testis expressed gene 19.1	73679	FALSE	FALSE	FALSE	FALSE
ENSMUSG00000039330	Tsga10ip	18.1497	7.01396	1.62784	4.30876	1.64174e-05	3.46392e-05	testis specific 10 interacting protein	78306	FALSE	FALSE	FALSE	FALSE
ENSMUSG00000039337	Tex19.2	27.6845	5.18038	1.12172	4.61823	3.8703e-06	8.68934e-06	testis expressed gene 19.2	70956	FALSE	FALSE	FALSE	FALSE
ENSMUSG00000039339	NA	0.279787	-2.10945	4.54305	-0.464324	0.642416	NA	NA	NA	FALSE	FALSE	FALSE	FALSE
ENSMUSG00000039342	Ankar	1.29966	2.64683	2.85352	0.927566	0.353633	NA	ankyrin and armadillo repeat containing	319695	FALSE	FALSE	FALSE	FALSE
ENSMUSG00000039345	Mettl22	201.649	0.960521	0.207401	4.63124	3.6349e-06	8.18404e-06	methyltransferase 22, Kin17 lysine	239706	FALSE	FALSE	FALSE	FALSE
ENSMUSG00000039347	Atp6v0e2	506.906	-0.0588059	0.15395	-0.381982	0.702475	0.738708	ATPase, H+ transporting, lysosomal V0 subunit E2	76252	FALSE	FALSE	FALSE	FALSE
ENSMUSG00000039349	C130074G19Rik	70.4385	8.98297	1.4701	6.11044	9.93596e-10	2.98165e-09	RIKEN cDNA C130074G19 gene	226777	FALSE	FALSE	FALSE	FALSE
ENSMUSG00000002221	Paxip1	3259.56	0.689744	0.256729	2.68666	0.00721694	0.0112231	PAX interacting (with transcription-activation domain) protein 1	55982	TRUE	FALSE	FALSE	FALSE
ENSMUSG00000047911	Npm2	6.53299	-2.79183	1.05236	-2.65292	0.00797984	0.012323	nucleophosmin/nucleoplasmin 2	328440	TRUE	FALSE	FALSE	FALSE
ENSMUSG00000039357	Fut11	604.766	-1.90856	0.244463	-7.80716	5.84896e-15	2.47536e-14	fucosyltransferase 11	73068	FALSE	FALSE	FALSE	FALSE
ENSMUSG00000039358	Drd5	1.00058	2.85149	2.69525	1.05797	0.290068	NA	dopamine receptor D5	13492	FALSE	FALSE	FALSE	FALSE
ENSMUSG00000039361	Picalm	8701.77	-0.188929	0.110028	-1.7171	0.0859614	0.110824	phosphatidylinositol binding clathrin assembly protein	233489	FALSE	FALSE	FALSE	FALSE
ENSMUSG00000039367	Sec24c	6955.27	0.691592	0.112694	6.13692	8.41352e-10	2.54231e-09	SEC24 homolog C, COPII coat complex component	218811	FALSE	FALSE	FALSE	FALSE
ENSMUSG00000039372	Marchf4	0.874048	0.811522	2.92971	0.276998	0.781782	NA	membrane associated ring-CH-type finger 4	381270	FALSE	FALSE	FALSE	FALSE
ENSMUSG00000039375	Wdr17	96.4005	-3.74343	0.598622	-6.2534	4.01604e-10	1.24154e-09	WD repeat domain 17	244484	FALSE	FALSE	FALSE	FALSE
ENSMUSG00000039376	Synpo2l	431.04	3.49632	0.207713	16.8324	1.41241e-63	2.91023e-62	synaptopodin 2-like	68760	FALSE	FALSE	FALSE	FALSE
ENSMUSG00000039377	Hlx	174.434	-7.14413	0.663116	-10.7736	4.58791e-27	3.33807e-26	H2.0-like homeobox	15284	FALSE	FALSE	FALSE	FALSE
ENSMUSG00000039382	Wdr45	1258.25	1.30681	0.186121	7.02127	2.19854e-12	7.90393e-12	WD repeat domain 45	54636	FALSE	FALSE	FALSE	FALSE
ENSMUSG00000039384	Dusp10	535.577	-3.42131	0.223635	-15.2986	7.80675e-53	1.25506e-51	dual specificity phosphatase 10	63953	FALSE	FALSE	FALSE	FALSE
ENSMUSG00000039385	Cdh6	11.2864	6.34123	1.59088	3.98598	6.72026e-05	0.000132871	cadherin 6	12563	FALSE	FALSE	FALSE	FALSE
ENSMUSG00000039391	Ccdc81	3.54384	4.67202	2.03431	2.29661	0.0216411	0.0311348	coiled-coil domain containing 81	70884	FALSE	FALSE	FALSE	FALSE
ENSMUSG00000039395	Mreg	1503.95	4.05611	0.208253	19.4769	1.72504e-84	5.46086e-83	melanoregulin	381269	FALSE	FALSE	FALSE	FALSE
ENSMUSG00000039396	Neil3	360.101	-1.79798	0.551367	-3.26096	0.00111037	0.00192364	nei like 3 (E. coli)	234258	FALSE	TRUE	FALSE	FALSE
ENSMUSG00000039405	Prss23	3050.28	-4.67798	0.302667	-15.4559	6.88476e-54	1.13837e-52	serine protease 23	76453	FALSE	FALSE	FALSE	FALSE
ENSMUSG00000000902	Smarcb1	4181.54	-0.265014	0.0999224	-2.6522	0.00799694	0.0123446	SWI/SNF related, matrix associated, actin dependent regulator of chromatin, subfamily b, member 1	20587	TRUE	FALSE	FALSE	FALSE
ENSMUSG00000039414	Heatr5b	1963.24	-0.529882	0.103229	-5.13309	2.85024e-07	7.10763e-07	HEAT repeat containing 5B	320473	FALSE	FALSE	FALSE	FALSE
ENSMUSG00000039419	Cntnap2	177.294	10.3154	1.4562	7.08377	1.40285e-12	5.10344e-12	contactin associated protein-like 2	66797	FALSE	FALSE	FALSE	FALSE
ENSMUSG00000039427	Alg1	786.272	-1.02599	0.148946	-6.88834	5.64488e-12	1.97752e-11	ALG1 chitobiosyldiphosphodolichol beta-mannosyltransferase	208211	FALSE	FALSE	FALSE	FALSE
ENSMUSG00000039428	Tmem135	833.164	0.608231	0.159919	3.80336	0.000142745	0.000272785	transmembrane protein 135	72759	FALSE	FALSE	FALSE	FALSE
ENSMUSG00000039431	Mtmr7	693.353	9.86807	1.03089	9.57235	1.045e-21	6.15512e-21	myotubularin related protein 7	54384	FALSE	FALSE	FALSE	FALSE
ENSMUSG00000039438	Ttc36	0.671196	-2.06197	3.03779	-0.678775	0.49728	NA	tetratricopeptide repeat domain 36	192653	FALSE	FALSE	FALSE	FALSE
ENSMUSG00000039449	Prpf18	2120.16	0.42653	0.106356	4.01041	6.06146e-05	0.00012042	pre-mRNA processing factor 18	67229	FALSE	FALSE	FALSE	FALSE
ENSMUSG00000039450	Dcxr	825.323	-2.80142	0.294886	-9.50002	2.09854e-21	1.22077e-20	dicarbonyl L-xylulose reductase	67880	FALSE	FALSE	FALSE	FALSE
ENSMUSG00000039452	Snx22	8.30262	2.70535	1.09559	2.46932	0.013537	0.0201551	sorting nexin 22	382083	FALSE	FALSE	FALSE	FALSE
ENSMUSG00000039456	Morc3	3604.05	0.639511	0.395277	1.61788	0.105689	0.133702	microrchidia 3	338467	FALSE	FALSE	FALSE	FALSE
ENSMUSG00000039457	Ppl	161.329	5.30375	0.487573	10.8779	1.46964e-27	1.09164e-26	periplakin	19041	FALSE	FALSE	FALSE	FALSE
ENSMUSG00000039458	Mtmr12	1612.12	0.232867	0.165973	1.40304	0.160605	0.196533	myotubularin related protein 12	268783	FALSE	FALSE	FALSE	FALSE
ENSMUSG00000039461	Tcta	194.607	-2.46386	0.408144	-6.03673	1.57265e-09	4.65748e-09	T cell leukemia translocation altered gene	102791	FALSE	FALSE	FALSE	FALSE
ENSMUSG00000039462	Col10a1	57.9852	-9.84325	1.39453	-7.05845	1.68364e-12	6.09817e-12	collagen, type X, alpha 1	12813	FALSE	FALSE	FALSE	FALSE
ENSMUSG00000039463	Slc9a8	1566.94	0.493586	0.143977	3.42824	0.000607518	0.00108587	solute carrier family 9 (sodium/hydrogen exchanger), member 8	77031	FALSE	FALSE	FALSE	FALSE
ENSMUSG00000039470	Zdhhc2	1589.53	-3.34252	0.305019	-10.9584	6.05658e-28	4.56301e-27	zinc finger, DHHC domain containing 2	70546	FALSE	FALSE	FALSE	FALSE
ENSMUSG00000025577	Cbx2	1280.94	0.689742	0.262132	2.63128	0.00850644	0.0130697	chromobox 2	12416	TRUE	FALSE	FALSE	FALSE
ENSMUSG00000039474	Wfs1	724.214	-1.17951	0.156922	-7.51655	5.62398e-14	2.22493e-13	wolframin ER transmembrane glycoprotein	22393	FALSE	FALSE	FALSE	FALSE
ENSMUSG00000039476	Prrx2	305.424	-5.0008	0.616454	-8.1122	4.97132e-16	2.23312e-15	paired related homeobox 2	20204	FALSE	FALSE	FALSE	FALSE
ENSMUSG00000039477	Tnrc18	2753.19	-0.903278	0.167405	-5.39578	6.82271e-08	1.79279e-07	trinucleotide repeat containing 18	231861	FALSE	FALSE	FALSE	FALSE
ENSMUSG00000039478	Micu3	463.879	-2.03227	0.17143	-11.8548	2.03242e-32	1.79536e-31	mitochondrial calcium uptake family, member 3	78506	FALSE	FALSE	FALSE	FALSE
ENSMUSG00000039480	Nt5dc1	531.642	-0.206683	0.216759	-0.953515	0.340329	0.389347	5'-nucleotidase domain containing 1	319638	FALSE	FALSE	FALSE	FALSE
ENSMUSG00000039481	Nrtn	30.8746	1.82256	0.578121	3.15256	0.00161848	0.00275215	neurturin	18188	FALSE	FALSE	FALSE	FALSE
ENSMUSG00000039483	Asb6	1553.4	0.331069	0.140146	2.36232	0.0181607	0.0264777	ankyrin repeat and SOCS box-containing 6	72323	FALSE	FALSE	FALSE	FALSE
ENSMUSG00000039485	Tspyl4	283.099	-2.00121	0.407747	-4.90796	9.20296e-07	2.19257e-06	TSPY-like 4	72480	FALSE	FALSE	FALSE	FALSE
ENSMUSG00000039496	Cdnf	26.4004	-1.02895	0.478375	-2.15093	0.0314819	0.0441258	cerebral dopamine neurotrophic factor	227526	FALSE	FALSE	FALSE	FALSE
ENSMUSG00000039497	Dse	4428.87	-0.0620045	0.281514	-0.220254	0.825673	0.848931	dermatan sulfate epimerase	212898	FALSE	FALSE	FALSE	FALSE
ENSMUSG00000039501	Znfx1	1250.42	-0.304663	0.121788	-2.50157	0.0123642	0.0185229	zinc finger, NFX1-type containing 1	98999	FALSE	FALSE	FALSE	FALSE
ENSMUSG00000039508	Calhm4	4.52422	-3.55227	1.59348	-2.22925	0.0257973	0.0366748	calcium homeostasis modulator family member 4	270711	FALSE	FALSE	FALSE	FALSE
ENSMUSG00000039509	Nup133	5942.7	1.20557	0.32191	3.74506	0.000180351	0.000340796	nucleoporin 133	234865	FALSE	FALSE	FALSE	FALSE
ENSMUSG00000039512	Bltp3a	2174.36	0.0835433	0.112311	0.743854	0.456965	0.506153	bridge-like lipid transfer protein family member 3A	224648	FALSE	FALSE	FALSE	FALSE
ENSMUSG00000039515	Ptpa	4533.81	-0.334741	0.16177	-2.06924	0.0385233	0.0532324	protein phosphatase 2 protein activator	110854	FALSE	FALSE	FALSE	FALSE
ENSMUSG00000039518	Cdsn	174.561	-0.809724	0.262601	-3.08347	0.00204599	0.00342955	corneodesmosin	386463	FALSE	FALSE	FALSE	FALSE
ENSMUSG00000039519	Cyp7b1	52.653	2.74669	0.453014	6.06315	1.3348e-09	3.97471e-09	cytochrome P450, family 7, subfamily b, polypeptide 1	13123	FALSE	FALSE	FALSE	FALSE
ENSMUSG00000004099	Dnmt1	12877	0.879759	0.335332	2.62355	0.00870193	0.01335	DNA methyltransferase 1	13433	TRUE	TRUE	TRUE	FALSE
ENSMUSG00000039523	Cep104	1705.18	-0.0596806	0.161795	-0.368866	0.712228	0.747609	centrosomal protein 104	230967	FALSE	FALSE	FALSE	FALSE
ENSMUSG00000039529	Atp8b1	8.49158	4.44113	1.59754	2.77999	0.00543611	0.00860125	ATPase, class I, type 8B, member 1	54670	FALSE	FALSE	FALSE	FALSE
ENSMUSG00000039530	NA	2092.96	-2.68357	0.146621	-18.3028	7.86174e-75	2.0994e-73	NA	NA	FALSE	FALSE	FALSE	FALSE
ENSMUSG00000039531	Zup1	567.503	-0.62322	0.21173	-2.94346	0.00324564	0.00529516	zinc finger containing ubiquitin peptidase 1	72580	FALSE	FALSE	FALSE	FALSE
ENSMUSG00000039533	Mmd2	51.4225	8.5266	1.51011	5.64634	1.63899e-08	4.52313e-08	monocyte to macrophage differentiation-associated 2	75104	FALSE	FALSE	FALSE	FALSE
ENSMUSG00000039536	Stau1	2678.92	-0.41346	0.104828	-3.94419	8.00702e-05	0.000156958	staufen double-stranded RNA binding protein 1	20853	FALSE	FALSE	TRUE	FALSE
ENSMUSG00000039539	Sgcz	0.279787	-2.10945	4.54305	-0.464324	0.642416	NA	sarcoglycan zeta	244431	FALSE	FALSE	FALSE	FALSE
ENSMUSG00000039542	Ncam1	827.812	-1.12286	0.304394	-3.68884	0.00022528	0.000421485	neural cell adhesion molecule 1	17967	FALSE	FALSE	FALSE	FALSE
ENSMUSG00000039543	Cfap70	24.8001	2.76231	0.830342	3.32671	0.000878779	0.00154207	cilia and flagella associated protein 70	76670	FALSE	FALSE	FALSE	FALSE
ENSMUSG00000039546	Ajap1	1.96724	3.77381	2.35678	1.60125	0.109321	0.137966	adherens junction associated protein 1	230959	FALSE	FALSE	FALSE	FALSE
ENSMUSG00000039552	Rsph4a	14.7772	4.21725	1.19853	3.51869	0.00043369	0.000790513	radial spoke head 4 homolog A (Chlamydomonas)	212892	FALSE	FALSE	FALSE	FALSE
ENSMUSG00000039556	Ppp1r3f	110.718	-2.78109	0.494129	-5.62827	1.82025e-08	5.00432e-08	protein phosphatase 1, regulatory subunit 3F	54646	FALSE	FALSE	FALSE	FALSE
ENSMUSG00000039568	Ubald1	1132.81	0.77568	0.123366	6.28762	3.22379e-10	1.00375e-09	UBA-like domain containing 1	207740	FALSE	FALSE	FALSE	FALSE
ENSMUSG00000039577	Nphp4	325.217	1.46268	0.368838	3.96564	7.31983e-05	0.000144039	nephronophthisis 4 (juvenile) homolog (human)	260305	FALSE	FALSE	FALSE	FALSE
ENSMUSG00000039578	Ccser1	148.139	-5.65103	0.484928	-11.6533	2.20632e-31	1.87753e-30	coiled-coil serine rich 1	232035	FALSE	FALSE	FALSE	FALSE
ENSMUSG00000039579	Grin3a	1.34377	1.63904	2.27508	0.720435	0.471257	NA	glutamate receptor ionotropic, NMDA3A	242443	FALSE	FALSE	FALSE	FALSE
ENSMUSG00000039585	Myo9a	2851.74	-1.31351	0.211936	-6.19766	5.73083e-10	1.75467e-09	myosin IXa	270163	FALSE	FALSE	FALSE	FALSE
ENSMUSG00000039599	Fam149b	1239.62	-1.01229	0.253401	-3.99481	6.47451e-05	0.000128231	family with sequence similarity 149, member B	105428	FALSE	FALSE	FALSE	FALSE
ENSMUSG00000039601	Rcan2	153.02	-2.28411	0.61883	-3.69102	0.000223358	0.000418159	regulator of calcineurin 2	53901	FALSE	FALSE	FALSE	FALSE
ENSMUSG00000039607	Rbms3	218.371	-6.09364	0.596048	-10.2234	1.55753e-24	1.03033e-23	RNA binding motif, single stranded interacting protein	207181	FALSE	FALSE	FALSE	FALSE
ENSMUSG00000039611	Pgap4	217.362	-3.09689	0.592028	-5.23099	1.68607e-07	4.28121e-07	post-GPI attachment to proteins GalNAc transferase 4	67063	FALSE	FALSE	FALSE	FALSE
ENSMUSG00000039615	Stub1	3603.12	-0.694992	0.120561	-5.76467	8.18187e-09	2.29988e-08	STIP1 homology and U-Box containing protein 1	56424	FALSE	FALSE	FALSE	FALSE
ENSMUSG00000039616	Mocos	57.8287	-1.3705	0.382969	-3.57862	0.000345414	0.000634858	molybdenum cofactor sulfurase	68591	FALSE	FALSE	FALSE	FALSE
ENSMUSG00000039617	NA	983.962	0.215972	0.220908	0.977655	0.328245	0.376735	NA	NA	FALSE	FALSE	FALSE	FALSE
ENSMUSG00000039620	Trmt9b	18.5464	4.38531	1.03676	4.22981	2.33891e-05	4.86241e-05	tRNA methyltransferase 9B	319582	FALSE	FALSE	FALSE	FALSE
ENSMUSG00000039621	Prex1	339.065	8.32205	1.04166	7.98921	1.35809e-15	5.96209e-15	phosphatidylinositol-3,4,5-trisphosphate-dependent Rac exchange factor 1	277360	FALSE	FALSE	FALSE	FALSE
ENSMUSG00000039623	Ap5z1	848.951	0.61221	0.200646	3.05119	0.00227936	0.00379588	adaptor-related protein complex 5, zeta 1 subunit	231855	FALSE	FALSE	FALSE	FALSE
ENSMUSG00000039628	Hs3st6	6.32604	5.50584	1.83402	3.00206	0.00268157	0.00442548	heparan sulfate (glucosamine) 3-O-sulfotransferase 6	328779	FALSE	FALSE	FALSE	FALSE
ENSMUSG00000039629	Strip2	73.8126	1.87093	0.370514	5.04956	4.42831e-07	1.08685e-06	striatin interacting protein 2	320609	FALSE	FALSE	FALSE	FALSE
ENSMUSG00000039630	Hnrnpu	46170.8	1.19498	0.2277	5.24805	1.53717e-07	3.91854e-07	heterogeneous nuclear ribonucleoprotein U	51810	FALSE	FALSE	TRUE	FALSE
ENSMUSG00000039632	Odad3	65.049	3.81255	0.535141	7.12438	1.0455e-12	3.84278e-12	outer dynein arm docking complex subunit 3	77609	FALSE	FALSE	FALSE	FALSE
ENSMUSG00000039633	Lonrf1	908.626	-0.264231	0.116909	-2.26015	0.0238119	0.0340357	LON peptidase N-terminal domain and ring finger 1	244421	FALSE	FALSE	FALSE	FALSE
ENSMUSG00000039634	Zfp189	296.645	-0.953981	0.199642	-4.77846	1.76644e-06	4.10129e-06	zinc finger protein 189	230162	FALSE	FALSE	FALSE	FALSE
ENSMUSG00000039637	Coro7	574.915	0.956777	0.228564	4.18604	2.83864e-05	5.85103e-05	coronin 7	78885	FALSE	FALSE	FALSE	FALSE
ENSMUSG00000039639	Kcne1	0.514464	1.88554	4.43513	0.425138	0.670736	NA	potassium voltage-gated channel, Isk-related subfamily, member 1	16509	FALSE	FALSE	FALSE	FALSE
ENSMUSG00000039640	Mrpl12	4327.59	-0.376656	0.144375	-2.60887	0.00908419	0.0138924	mitochondrial ribosomal protein L12	56282	FALSE	FALSE	FALSE	FALSE
ENSMUSG00000039646	Vasn	922.586	-4.62921	0.349066	-13.2617	3.86126e-40	4.39976e-39	vasorin	246154	FALSE	FALSE	FALSE	FALSE
ENSMUSG00000039648	Kyat1	188.393	1.15113	0.342373	3.36221	0.0007732	0.00136533	kynurenine aminotransferase 1	70266	FALSE	FALSE	FALSE	FALSE
ENSMUSG00000039652	Cpeb3	126.155	-0.343559	0.311462	-1.10305	0.270004	0.315931	cytoplasmic polyadenylation element binding protein 3	208922	FALSE	FALSE	FALSE	FALSE
ENSMUSG00000039653	Baat	2.78227	-0.725609	1.35031	-0.537365	0.591015	0.635196	bile acid-Coenzyme A: amino acid N-acyltransferase	12012	FALSE	FALSE	FALSE	FALSE
ENSMUSG00000039656	Rxrb	1683.23	0.573191	0.163085	3.51468	0.000440277	0.000801407	retinoid X receptor beta	20182	FALSE	FALSE	FALSE	FALSE
ENSMUSG00000039660	Spout1	2140.95	1.26705	0.12071	10.4966	8.95104e-26	6.21893e-25	SPOUT domain containing methyltransferase 1	227695	FALSE	FALSE	FALSE	FALSE
ENSMUSG00000039661	Dusp26	3.50971	4.64977	1.97352	2.35608	0.0184688	0.026893	dual specificity phosphatase 26	66959	FALSE	FALSE	FALSE	FALSE
ENSMUSG00000039662	Icmt	2481.1	-0.636449	0.137427	-4.63119	3.63565e-06	8.18467e-06	isoprenylcysteine carboxyl methyltransferase	57295	FALSE	FALSE	FALSE	FALSE
ENSMUSG00000039670	Oxld1	47.8267	-1.40144	0.380758	-3.68066	0.000232634	0.000434731	oxidoreductase like domain containing 1	66431	FALSE	FALSE	FALSE	FALSE
ENSMUSG00000014039	Prdm15	731.199	0.929214	0.357299	2.60066	0.0093044	0.0142017	PR domain containing 15	114604	TRUE	FALSE	FALSE	FALSE
ENSMUSG00000039676	Capsl	137.387	6.7671	0.861401	7.85593	3.96825e-15	1.69674e-14	calcyphosine-like	75568	FALSE	FALSE	FALSE	FALSE
ENSMUSG00000039678	Tbc1d13	7217.92	2.61738	0.1095	23.9031	2.84685e-126	1.85642e-124	TBC1 domain family, member 13	70296	FALSE	FALSE	FALSE	FALSE
ENSMUSG00000039680	Mrps6	1596.27	-2.12589	0.174515	-12.1817	3.89247e-34	3.64169e-33	mitochondrial ribosomal protein S6	121022	FALSE	FALSE	FALSE	FALSE
ENSMUSG00000039682	Lap3	8251.41	0.962883	0.107804	8.93182	4.19064e-19	2.18061e-18	leucine aminopeptidase 3	66988	FALSE	FALSE	FALSE	FALSE
ENSMUSG00000039683	Sdk1	15.8187	5.24952	1.56003	3.36502	0.000765384	0.00135263	sidekick cell adhesion molecule 1	330222	FALSE	FALSE	FALSE	FALSE
ENSMUSG00000039684	Gm5422	0.352016	1.33354	4.52137	0.294942	0.768038	NA	proteasome (prosome, macropain) 26S subunit, non-ATPase, 2 pseudogene	432448	FALSE	FALSE	FALSE	FALSE
ENSMUSG00000039686	Zer1	1179.12	1.57939	0.138321	11.4183	3.38895e-30	2.76889e-29	zyg-11 related, cell cycle regulator	227693	FALSE	FALSE	FALSE	FALSE
ENSMUSG00000039693	Msantd3	1021.28	0.641176	0.247014	2.5957	0.00943984	0.0143996	Myb/SANT-like DNA-binding domain containing 3	66665	FALSE	FALSE	FALSE	FALSE
ENSMUSG00000039697	Ncoa7	561.768	-0.784327	0.183089	-4.28386	1.83679e-05	3.8563e-05	nuclear receptor coactivator 7	211329	FALSE	FALSE	FALSE	FALSE
ENSMUSG00000039699	Batf2	1.02724	-1.705	2.88062	-0.591888	0.553926	NA	basic leucine zipper transcription factor, ATF-like 2	74481	FALSE	FALSE	FALSE	FALSE
ENSMUSG00000039701	Usp53	1158.24	-0.885768	0.290239	-3.05186	0.00227426	0.00378775	ubiquitin specific peptidase 53	99526	FALSE	FALSE	FALSE	FALSE
ENSMUSG00000039703	Nploc4	6313	-0.597353	0.127148	-4.69811	2.62581e-06	5.98873e-06	NPL4 homolog, ubiquitin recognition factor	217365	FALSE	FALSE	FALSE	FALSE
ENSMUSG00000039704	Lmbrd2	2570.59	-0.961069	0.181569	-5.29315	1.2023e-07	3.09618e-07	LMBR1 domain containing 2	320506	FALSE	FALSE	FALSE	FALSE
ENSMUSG00000039706	Ldb2	37.2145	-3.91858	0.749777	-5.22633	1.72904e-07	4.38328e-07	LIM domain binding 2	16826	FALSE	FALSE	FALSE	FALSE
ENSMUSG00000039713	Plekhg5	1023.18	2.14635	0.316841	6.77422	1.25082e-11	4.2828e-11	pleckstrin homology domain containing, family G (with RhoGef domain) member 5	269608	FALSE	FALSE	FALSE	FALSE
ENSMUSG00000039714	Cplx3	4.28163	-6.0078	2.32287	-2.58637	0.0096994	0.0147722	complexin 3	235415	FALSE	FALSE	FALSE	FALSE
ENSMUSG00000039715	Dync2i2	836.693	1.19307	0.161393	7.39233	1.44279e-13	5.58729e-13	dynein 2 intermediate chain 2	71820	FALSE	FALSE	FALSE	FALSE
ENSMUSG00000039716	Dock3	201.97	9.72984	1.02082	9.53138	1.55199e-21	9.06768e-21	dedicator of cyto-kinesis 3	208869	FALSE	FALSE	FALSE	FALSE
ENSMUSG00000039717	Ralyl	6.75748	-4.71981	1.46045	-3.23175	0.00123034	0.00212169	RALY RNA binding protein-like	76897	FALSE	FALSE	FALSE	FALSE
ENSMUSG00000039720	Got1l1	101.555	7.74298	1.06007	7.3042	2.78922e-13	1.06335e-12	glutamic-oxaloacetic transaminase 1-like 1	76615	FALSE	FALSE	FALSE	FALSE
ENSMUSG00000039725	Trp53rka	726.383	-0.00860144	0.142959	-0.0601671	0.952023	0.96102	transformation related protein 53 regulating kinase A	381406	FALSE	FALSE	FALSE	FALSE
ENSMUSG00000039728	Slc6a5	21.0507	7.24346	1.54981	4.67379	2.95696e-06	6.71672e-06	solute carrier family 6 (neurotransmitter transporter, glycine), member 5	104245	FALSE	FALSE	FALSE	FALSE
ENSMUSG00000039735	Fnbp1l	4466.21	0.0298137	0.191239	0.155897	0.876114	0.894506	formin binding protein 1-like	214459	FALSE	FALSE	FALSE	FALSE
ENSMUSG00000039737	Prkrip1	917.494	-0.19157	0.129854	-1.47528	0.140138	0.173599	Prkr interacting protein 1 (IL11 inducible)	66801	FALSE	FALSE	FALSE	FALSE
ENSMUSG00000039738	Slx4	2026.48	0.209535	0.202612	1.03417	0.301058	0.348588	SLX4 structure-specific endonuclease subunit homolog (S. cerevisiae)	52864	FALSE	FALSE	FALSE	FALSE
ENSMUSG00000039740	Alg2	1278.05	-0.939499	0.11134	-8.43809	3.22565e-17	1.53238e-16	ALG2 alpha-1,3/1,6-mannosyltransferase	56737	FALSE	FALSE	FALSE	FALSE
ENSMUSG00000039741	Bahcc1	2187.75	0.198162	0.196618	1.00785	0.313527	0.361645	BAH domain and coiled-coil containing 1	268515	FALSE	FALSE	FALSE	FALSE
ENSMUSG00000039742	Garin1b	27.9633	-3.64437	0.698281	-5.21905	1.79838e-07	4.55178e-07	golgi associated RAB2 interactor 1B	330277	FALSE	FALSE	FALSE	FALSE
ENSMUSG00000039745	Htatip2	237.751	5.71788	0.491927	11.6234	3.13307e-31	2.65321e-30	HIV-1 Tat interactive protein 2	53415	FALSE	FALSE	FALSE	FALSE
ENSMUSG00000039747	Orai2	410.039	-4.31568	0.210221	-20.5293	1.17951e-93	4.44512e-92	ORAI calcium release-activated calcium modulator 2	269717	FALSE	FALSE	FALSE	FALSE
ENSMUSG00000039748	Exo1	3511.9	1.84414	0.387157	4.76329	1.90458e-06	4.40614e-06	exonuclease 1	26909	FALSE	TRUE	FALSE	TRUE
ENSMUSG00000039753	Fbxl5	2806.67	0.420443	0.156035	2.69454	0.00704869	0.0109801	F-box and leucine-rich repeat protein 5	242960	FALSE	FALSE	FALSE	FALSE
ENSMUSG00000039754	Alkbh4	395.964	0.541806	0.209536	2.58574	0.00971702	0.0147965	alkB homolog 4, lysine demethylase	72041	FALSE	FALSE	FALSE	FALSE
ENSMUSG00000035451	Foxa1	14.5837	-1.79878	0.696462	-2.58274	0.00980204	0.0149142	forkhead box A1	15375	TRUE	FALSE	FALSE	FALSE
ENSMUSG00000039759	Thap3	291.446	-0.864392	0.217873	-3.96741	7.26584e-05	0.000143074	THAP domain containing, apoptosis associated protein 3	69876	FALSE	FALSE	FALSE	FALSE
ENSMUSG00000039763	Dnajc28	65.8193	0.37357	0.407661	0.916375	0.35947	0.408721	DnaJ heat shock protein family (Hsp40) member C28	246738	FALSE	FALSE	FALSE	FALSE
ENSMUSG00000039765	Cc2d2a	818.448	-0.141089	0.12142	-1.16199	0.245239	0.289227	coiled-coil and C2 domain containing 2A	231214	FALSE	FALSE	FALSE	FALSE
ENSMUSG00000039768	Dnajc11	4822.3	1.26289	0.147051	8.58817	8.83657e-18	4.32659e-17	DnaJ heat shock protein family (Hsp40) member C11	230935	FALSE	FALSE	FALSE	FALSE
ENSMUSG00000039770	Ypel5	1152.12	-1.63771	0.255368	-6.41312	1.42575e-10	4.54982e-10	yippee like 5	383295	FALSE	FALSE	FALSE	FALSE
ENSMUSG00000039771	Polr2j	1609.51	0.247165	0.115842	2.13363	0.0328728	0.0459385	polymerase (RNA) II (DNA directed) polypeptide J	20022	FALSE	FALSE	FALSE	FALSE
ENSMUSG00000039774	Galnt12	60.484	1.03076	0.407214	2.53125	0.0113656	0.0171034	polypeptide N-acetylgalactosaminyltransferase 12	230145	FALSE	FALSE	FALSE	FALSE
ENSMUSG00000039781	Cep131	511.295	0.734921	0.224538	3.27304	0.00106397	0.00184675	centrosomal protein 131	12009	FALSE	FALSE	FALSE	FALSE
ENSMUSG00000039782	Cpeb2	904.987	-3.41783	0.230364	-14.8367	8.48584e-50	1.26821e-48	cytoplasmic polyadenylation element binding protein 2	231207	FALSE	FALSE	FALSE	FALSE
ENSMUSG00000039783	Kmo	0.575839	2.03478	4.47795	0.454399	0.649541	NA	kynurenine 3-monooxygenase	98256	FALSE	FALSE	FALSE	FALSE
ENSMUSG00000039787	Cercam	537.812	-2.20488	0.230633	-9.56014	1.17603e-21	6.91518e-21	cerebral endothelial cell adhesion molecule	99151	FALSE	FALSE	FALSE	FALSE
ENSMUSG00000039789	Zfp597	710.189	-0.650646	0.173964	-3.74013	0.000183928	0.000347366	zinc finger protein 597	71063	FALSE	FALSE	FALSE	FALSE
ENSMUSG00000039795	Zfand1	933.244	0.705948	0.129535	5.44985	5.04136e-08	1.33987e-07	zinc finger, AN1-type domain 1	66361	FALSE	FALSE	FALSE	FALSE
ENSMUSG00000039801	Cplane1	2605.39	-1.19344	0.923242	-1.29266	0.196128	0.235893	ciliogenesis and planar polarity effector 1	73692	FALSE	FALSE	FALSE	FALSE
ENSMUSG00000039804	Ncoa5	2302.91	-0.0304213	0.124188	-0.244961	0.806487	0.832202	nuclear receptor coactivator 5	228869	FALSE	FALSE	TRUE	FALSE
ENSMUSG00000039809	Gabbr2	12.6699	6.51067	1.58717	4.10205	4.095e-05	8.28757e-05	gamma-aminobutyric acid type B receptor subunit 2	242425	FALSE	FALSE	FALSE	FALSE
ENSMUSG00000039810	Zc3h10	956.664	0.583315	0.125049	4.66468	3.09091e-06	7.01365e-06	zinc finger CCCH type containing 10	103284	FALSE	FALSE	FALSE	FALSE
ENSMUSG00000039813	Tbc1d2	1280.85	-0.973728	0.133898	-7.27215	3.53817e-13	1.33891e-12	TBC1 domain family, member 2	381605	FALSE	FALSE	FALSE	FALSE
ENSMUSG00000039814	Xkr5	435.928	0.0191536	0.337576	0.0567385	0.954753	0.963274	X-linked Kx blood group related 5	319581	FALSE	FALSE	FALSE	FALSE
ENSMUSG00000039824	Myl6b	200.96	0.184146	0.324485	0.567503	0.570372	0.615661	myosin, light polypeptide 6B	216459	FALSE	FALSE	FALSE	FALSE
ENSMUSG00000039826	Trub2	1765.99	1.07504	0.193866	5.54528	2.93476e-08	7.96402e-08	TruB pseudouridine (psi) synthase family member 2	227682	FALSE	FALSE	FALSE	FALSE
ENSMUSG00000039828	Wdr70	1978.84	-0.285809	0.100767	-2.83633	0.00456353	0.00729821	WD repeat domain 70	545085	FALSE	FALSE	FALSE	FALSE
ENSMUSG00000039830	Olig2	1362.4	13.2569	1.44857	9.1517	5.60457e-20	3.03424e-19	oligodendrocyte transcription factor 2	50913	FALSE	FALSE	FALSE	FALSE
ENSMUSG00000039831	Arhgap29	2707.68	-1.8758	0.300075	-6.25109	4.07592e-10	1.25938e-09	Rho GTPase activating protein 29	214137	FALSE	FALSE	FALSE	FALSE
ENSMUSG00000039834	Zfp335	1263.7	0.141438	0.228965	0.617726	0.536756	0.583873	zinc finger protein 335	329559	FALSE	FALSE	FALSE	FALSE
ENSMUSG00000039835	Nhsl1	867.549	-0.943515	0.149408	-6.31502	2.70133e-10	8.46371e-10	NHS like 1	215819	FALSE	FALSE	FALSE	FALSE
ENSMUSG00000039838	Slc45a1	13.1584	6.56298	1.57116	4.17716	2.9517e-05	6.06897e-05	solute carrier family 45, member 1	242773	FALSE	FALSE	FALSE	FALSE
ENSMUSG00000039840	Epg5	1083.91	0.0450179	0.156357	0.287917	0.77341	0.802877	ectopic P-granules 5 autophagy tethering factor	100502841	FALSE	FALSE	FALSE	FALSE
ENSMUSG00000039841	Zfp800	589.681	-1.82188	0.222781	-8.17791	2.88809e-16	1.30881e-15	zinc finger protein 800	627049	FALSE	FALSE	FALSE	FALSE
ENSMUSG00000039842	Mcph1	1841.06	0.576238	0.209466	2.75098	0.00594168	0.00935358	microcephaly, primary autosomal recessive 1	244329	FALSE	FALSE	FALSE	FALSE
ENSMUSG00000039844	Rapgef1	5790.19	-0.0349129	0.137979	-0.253031	0.800244	0.826937	Rap guanine nucleotide exchange factor (GEF) 1	107746	FALSE	FALSE	FALSE	FALSE
ENSMUSG00000039849	Pcif1	1258.96	-0.361637	0.260525	-1.38811	0.165103	0.201614	phosphorylated CTD interacting factor 1	228866	FALSE	FALSE	FALSE	FALSE
ENSMUSG00000039850	Endov	540.164	-1.20253	0.174485	-6.89189	5.50566e-12	1.93031e-11	endonuclease V	338371	FALSE	FALSE	FALSE	FALSE
ENSMUSG00000039852	Rere	4236.53	-0.374064	0.198783	-1.88177	0.0598677	0.0795025	arginine glutamic acid dipeptide (RE) repeats	68703	FALSE	FALSE	FALSE	FALSE
ENSMUSG00000039853	Trim14	10.2935	-1.06747	1.08503	-0.983818	0.325205	0.373566	tripartite motif-containing 14	74735	FALSE	FALSE	FALSE	FALSE
ENSMUSG00000039860	Srrm3	17.1208	4.36356	1.24893	3.49385	0.000476116	0.000862857	serine/arginine repetitive matrix 3	58212	FALSE	FALSE	FALSE	FALSE
ENSMUSG00000039865	Slc44a3	10.9598	3.51614	1.31842	2.66694	0.0076546	0.0118466	solute carrier family 44, member 3	213603	FALSE	FALSE	FALSE	FALSE
ENSMUSG00000039873	Neurl2	67.9002	-2.6502	0.452416	-5.85788	4.68823e-09	1.33924e-08	neuralized E3 ubiquitin protein ligase 2	415115	FALSE	FALSE	FALSE	FALSE
ENSMUSG00000039878	Slc39a5	1.76996	3.66134	2.32699	1.57342	0.115621	NA	solute carrier family 39 (metal ion transporter), member 5	72002	FALSE	FALSE	FALSE	FALSE
ENSMUSG00000039879	Heca	943.91	-1.29239	0.246099	-5.25153	1.50844e-07	3.84812e-07	hdc homolog, cell cycle regulator	380629	FALSE	FALSE	FALSE	FALSE
ENSMUSG00000039883	Lrrc17	3.15603	-0.984267	1.2798	-0.769081	0.441845	0.491099	leucine rich repeat containing 17	74511	FALSE	FALSE	FALSE	FALSE
ENSMUSG00000039886	Tmem120a	2145.14	-2.70636	0.131527	-20.5764	4.46186e-94	1.70737e-92	transmembrane protein 120A	215210	FALSE	FALSE	FALSE	FALSE
ENSMUSG00000039887	Alg14	579.93	-1.8074	0.208397	-8.67287	4.21353e-18	2.09008e-17	asparagine-linked glycosylation 14	66789	FALSE	FALSE	FALSE	FALSE
ENSMUSG00000039891	Txlnb	36.2895	2.23887	0.545506	4.10421	4.05698e-05	8.21732e-05	taxilin beta	378431	FALSE	FALSE	FALSE	FALSE
ENSMUSG00000039899	Fgl2	58.8943	4.68444	0.662452	7.07136	1.53425e-12	5.56981e-12	fibrinogen-like protein 2	14190	FALSE	FALSE	FALSE	FALSE
ENSMUSG00000039901	Armh3	954.774	0.167887	0.138302	1.21392	0.224778	0.267104	armadillo-like helical domain containing 3	71617	FALSE	FALSE	FALSE	FALSE
ENSMUSG00000039903	Eva1c	164.111	-4.95387	0.326326	-15.1807	4.74328e-52	7.46028e-51	eva-1 homolog C	70967	FALSE	FALSE	FALSE	FALSE
ENSMUSG00000039904	Gpr37	33.5636	0.790563	0.443746	1.78157	0.0748197	0.0976453	G protein-coupled receptor 37	14763	FALSE	FALSE	FALSE	FALSE
ENSMUSG00000039908	Slc26a11	192.397	-0.857273	0.208534	-4.11096	3.94026e-05	7.98927e-05	solute carrier family 26, member 11	268512	FALSE	FALSE	FALSE	FALSE
ENSMUSG00000039910	Cited2	4822.25	-1.2713	0.118672	-10.7127	8.87004e-27	6.38959e-26	Cbp/p300-interacting transactivator, with Glu/Asp-rich carboxy-terminal domain, 2	17684	FALSE	FALSE	FALSE	FALSE
ENSMUSG00000039911	Spsb1	310.427	-2.12833	0.230817	-9.22083	2.94821e-20	1.61826e-19	splA/ryanodine receptor domain and SOCS box containing 1	74646	FALSE	FALSE	FALSE	FALSE
ENSMUSG00000039913	Pak5	1.79416	3.67736	2.31053	1.59156	0.111483	NA	p21 (RAC1) activated kinase 5	241656	FALSE	FALSE	FALSE	FALSE
ENSMUSG00000039914	Coq10a	217.718	-1.6064	0.239339	-6.71182	1.9221e-11	6.48686e-11	coenzyme Q10A	210582	FALSE	FALSE	FALSE	FALSE
ENSMUSG00000039917	Rhbdd2	890.152	-0.438281	0.137808	-3.18037	0.00147085	0.00251462	rhomboid domain containing 2	215160	FALSE	FALSE	FALSE	FALSE
ENSMUSG00000039929	Urb1	3275.4	2.5771	0.140069	18.3987	1.34494e-75	3.64746e-74	URB1 ribosome biogenesis 1 homolog (S. cerevisiae)	207932	FALSE	FALSE	FALSE	FALSE
ENSMUSG00000039934	Gsap	105.365	-3.27238	0.338391	-9.67041	4.02766e-22	2.40982e-21	gamma-secretase activating protein	212167	FALSE	FALSE	FALSE	FALSE
ENSMUSG00000039936	Pik3cd	586.716	1.57749	0.169833	9.28848	1.56509e-20	8.70879e-20	phosphatidylinositol-4,5-bisphosphate 3-kinase catalytic subunit delta	18707	FALSE	FALSE	FALSE	FALSE
ENSMUSG00000039942	Ptger4	86.6644	-0.726032	0.307532	-2.36083	0.0182341	0.0265757	prostaglandin E receptor 4 (subtype EP4)	19219	FALSE	FALSE	FALSE	FALSE
ENSMUSG00000039943	Plcb4	1071.88	1.56731	0.198772	7.88494	3.1469e-15	1.3552e-14	phospholipase C, beta 4	18798	FALSE	FALSE	FALSE	FALSE
ENSMUSG00000039952	Dag1	9371.55	-0.533538	0.0902589	-5.9112	3.39632e-09	9.81791e-09	dystroglycan 1	13138	FALSE	FALSE	FALSE	FALSE
ENSMUSG00000039953	Clstn1	5389.54	-1.6457	0.119939	-13.7212	7.58333e-43	9.29158e-42	calsyntenin 1	65945	FALSE	FALSE	FALSE	FALSE
ENSMUSG00000039954	Stk32a	32.9721	7.88708	1.50138	5.25323	1.49459e-07	3.81446e-07	serine/threonine kinase 32A	269019	FALSE	FALSE	FALSE	FALSE
ENSMUSG00000039958	Etfbkmt	182.896	3.76175	0.331033	11.3636	6.34407e-30	5.1256e-29	electron transfer flavoprotein beta subunit lysine methyltransferase	320204	FALSE	FALSE	FALSE	FALSE
ENSMUSG00000039959	Hip1	3721.76	1.11288	0.141114	7.88635	3.11148e-15	1.34027e-14	huntingtin interacting protein 1	215114	FALSE	FALSE	FALSE	FALSE
ENSMUSG00000039960	Rhou	1116.83	-1.20678	0.15761	-7.65673	1.90722e-14	7.80415e-14	ras homolog family member U	69581	FALSE	FALSE	FALSE	FALSE
ENSMUSG00000039962	Or8b1	14.6203	1.1042	0.727294	1.51823	0.128956	0.160823	olfactory receptor family 8 subfamily B member 1	258799	FALSE	FALSE	FALSE	FALSE
ENSMUSG00000039963	Ccdc40	212.854	5.45342	0.359935	15.1511	7.44632e-52	1.16485e-50	coiled-coil domain containing 40	207607	FALSE	FALSE	FALSE	FALSE
ENSMUSG00000039967	Zfp292	3446.99	0.868332	0.210506	4.12498	3.7077e-05	7.53615e-05	zinc finger protein 292	30046	FALSE	FALSE	FALSE	FALSE
ENSMUSG00000039968	Rsbn1l	1125.79	1.15398	0.154355	7.47615	7.65333e-14	3.00659e-13	round spermatid basic protein 1-like	242860	FALSE	FALSE	FALSE	FALSE
ENSMUSG00000039976	Tbc1d16	1422.22	-1.54254	0.170858	-9.02819	1.74532e-19	9.22798e-19	TBC1 domain family, member 16	207592	FALSE	FALSE	FALSE	FALSE
ENSMUSG00000039977	Deup1	0.366969	1.37645	4.52041	0.304498	0.760749	NA	deuterosome assembly protein 1	234964	FALSE	FALSE	FALSE	FALSE
ENSMUSG00000039981	Zc3h12d	1.19234	3.09935	2.50471	1.23741	0.215936	NA	zinc finger CCCH type containing 12D	237256	FALSE	FALSE	FALSE	FALSE
ENSMUSG00000039982	Dtx4	593.16	-3.32509	0.185852	-17.891	1.38477e-71	3.46412e-70	deltex 4, E3 ubiquitin ligase	207521	FALSE	FALSE	FALSE	FALSE
ENSMUSG00000039983	Ccdc32	482.514	-1.19693	0.218504	-5.47782	4.30589e-08	1.15002e-07	coiled-coil domain containing 32	269336	FALSE	FALSE	FALSE	FALSE
ENSMUSG00000039985	Sinhcaf	9405.63	2.845	0.177907	15.9915	1.46481e-57	2.63742e-56	SIN3-HDAC complex associated factor	56306	FALSE	FALSE	FALSE	FALSE
ENSMUSG00000039987	Phtf2	1443.47	1.27003	0.114873	11.0559	2.05318e-28	1.57134e-27	putative homeodomain transcription factor 2	68770	FALSE	FALSE	FALSE	FALSE
ENSMUSG00000039988	Ankrd13c	3327.71	0.203622	0.158154	1.28749	0.197923	0.237853	ankyrin repeat domain 13c	433667	FALSE	FALSE	FALSE	FALSE
ENSMUSG00000027379	Bub1	4956.64	1.34007	0.519211	2.58098	0.00985209	0.0149864	BUB1, mitotic checkpoint serine/threonine kinase	12235	TRUE	FALSE	FALSE	FALSE
ENSMUSG00000039990	Edrf1	1580.84	1.59922	0.130538	12.251	1.65922e-34	1.57346e-33	erythroid differentiation regulatory factor 1	214764	FALSE	FALSE	FALSE	FALSE
ENSMUSG00000039994	Timeless	3334.41	1.32081	0.365569	3.61302	0.00030265	0.000558973	timeless circadian clock 1	21853	FALSE	FALSE	FALSE	TRUE
ENSMUSG00000039997	Ifi203	99.977	-5.42182	0.461753	-11.7418	7.78032e-32	6.72274e-31	interferon activated gene 203	15950	FALSE	FALSE	FALSE	FALSE
ENSMUSG00000040003	Magi2	149.54	-2.93428	0.336061	-8.73138	2.51588e-18	1.262e-17	membrane associated guanylate kinase, WW and PDZ domain containing 2	50791	FALSE	FALSE	FALSE	FALSE
ENSMUSG00000040006	Ginm1	792.484	-1.92514	0.322383	-5.97159	2.34956e-09	6.87648e-09	glycoprotein integral membrane 1	215751	FALSE	FALSE	FALSE	FALSE
ENSMUSG00000021902	Phf7	131.214	0.621575	0.244188	2.54547	0.0109129	0.0164735	PHD finger protein 7	71838	TRUE	FALSE	FALSE	FALSE
ENSMUSG00000040009	Gnaz	74.1097	1.9062	0.456323	4.17731	2.94971e-05	6.0656e-05	guanine nucleotide binding protein, alpha z subunit	14687	FALSE	FALSE	FALSE	FALSE
ENSMUSG00000040010	Slc7a5	8196.81	-0.150461	0.143997	-1.04489	0.296072	0.343615	solute carrier family 7 (cationic amino acid transporter, y+ system), member 5	20539	FALSE	FALSE	FALSE	FALSE
ENSMUSG00000040013	Fkbp6	0.649463	2.22907	4.16546	0.535132	0.592559	NA	FK506 binding protein 6	94244	FALSE	FALSE	FALSE	FALSE
ENSMUSG00000040016	Ptger3	1.76617	1.78863	2.14913	0.832259	0.405263	NA	prostaglandin E receptor 3 (subtype EP3)	19218	FALSE	FALSE	FALSE	FALSE
ENSMUSG00000040017	Saa4	0.678703	2.28764	3.01352	0.759125	0.447778	NA	serum amyloid A 4	20211	FALSE	FALSE	FALSE	FALSE
ENSMUSG00000040018	Cox15	1702.72	0.661445	0.256367	2.58007	0.00987798	0.0150206	cytochrome c oxidase assembly protein 15	226139	FALSE	FALSE	FALSE	FALSE
ENSMUSG00000040021	Lats1	2371.37	-2.34182	0.164156	-14.2658	3.57425e-46	4.87324e-45	large tumor suppressor	16798	FALSE	FALSE	FALSE	FALSE
ENSMUSG00000040022	Rab11fip2	631.955	-3.90535	0.224847	-17.3689	1.41882e-67	3.17929e-66	RAB11 family interacting protein 2 (class I)	74998	FALSE	FALSE	FALSE	FALSE
ENSMUSG00000040025	Ythdf2	4027.4	0.643653	0.139892	4.60107	4.20318e-06	9.39792e-06	YTH N6-methyladenosine RNA binding protein 2	213541	FALSE	FALSE	TRUE	FALSE
ENSMUSG00000040026	Saa3	99.2084	4.92703	0.942257	5.22897	1.70456e-07	4.32499e-07	serum amyloid A 3	20210	FALSE	FALSE	FALSE	FALSE
ENSMUSG00000040028	Elavl1	5566.84	0.263059	0.183709	1.43193	0.152163	0.187058	ELAV like RNA binding protein 1	15568	FALSE	FALSE	FALSE	FALSE
ENSMUSG00000040029	Ipo8	4095.58	0.283336	0.113571	2.49479	0.0126033	0.0188616	importin 8	320727	FALSE	FALSE	FALSE	FALSE
ENSMUSG00000040033	Stat2	883.222	0.495252	0.140847	3.51623	0.000437716	0.000797184	signal transducer and activator of transcription 2	20847	FALSE	FALSE	FALSE	FALSE
ENSMUSG00000040034	Nup43	2437.7	0.956369	0.232356	4.11595	3.8558e-05	7.82896e-05	nucleoporin 43	69912	FALSE	FALSE	FALSE	FALSE
ENSMUSG00000040035	Disp2	18.5413	-3.93632	0.793054	-4.9635	6.92357e-07	1.66869e-06	dispatched RND transporter family member 2	214240	FALSE	FALSE	FALSE	FALSE
ENSMUSG00000040037	Negr1	47.1929	-8.66462	1.26362	-6.85696	7.03411e-12	2.44746e-11	neuronal growth regulator 1	320840	FALSE	FALSE	FALSE	FALSE
ENSMUSG00000040040	Ift88	357.742	-0.236735	0.154506	-1.5322	0.125473	0.156895	intraflagellar transport 88	21821	FALSE	FALSE	FALSE	FALSE
ENSMUSG00000040043	Rbms2	3315.1	-0.910471	0.129484	-7.03151	2.04305e-12	7.36014e-12	RNA binding motif, single stranded interacting protein 2	56516	FALSE	FALSE	FALSE	FALSE
ENSMUSG00000040044	Orc3	2611.86	0.926601	0.154243	6.00741	1.88509e-09	5.55729e-09	origin recognition complex, subunit 3	50793	FALSE	FALSE	FALSE	FALSE
ENSMUSG00000040046	Tph1	4.3238	3.21616	1.83248	1.75509	0.0792439	0.102879	tryptophan hydroxylase 1	21990	FALSE	FALSE	FALSE	FALSE
ENSMUSG00000040048	Ndufb10	2162.51	-0.450769	0.0958483	-4.70294	2.56443e-06	5.85256e-06	NADH:ubiquinone oxidoreductase subunit B10	68342	FALSE	FALSE	FALSE	FALSE
ENSMUSG00000005886	Ncoa2	1779.58	-0.601789	0.236488	-2.5447	0.0109373	0.0165074	nuclear receptor coactivator 2	17978	TRUE	FALSE	FALSE	FALSE
ENSMUSG00000040061	Plcb2	10.3179	3.87129	1.26342	3.06415	0.00218292	0.00364294	phospholipase C, beta 2	18796	FALSE	FALSE	FALSE	FALSE
ENSMUSG00000040065	Pfpl	0.322098	1.22293	4.53049	0.269933	0.787212	NA	pore forming protein-like	56093	FALSE	FALSE	FALSE	FALSE
ENSMUSG00000040078	NA	1648.73	0.510792	0.201675	2.53275	0.0113172	0.0170349	NA	NA	FALSE	FALSE	FALSE	FALSE
ENSMUSG00000040084	Bub1b	6381.27	1.89224	0.809529	2.33746	0.0194155	0.0281679	BUB1B, mitotic checkpoint serine/threonine kinase	12236	FALSE	FALSE	FALSE	FALSE
ENSMUSG00000040086	Tnni3k	4.18782	-6.04511	2.25593	-2.67965	0.00736994	0.0114416	TNNI3 interacting kinase	435766	FALSE	FALSE	FALSE	FALSE
ENSMUSG00000040093	Bmf	232.168	0.946213	0.225814	4.19024	2.78664e-05	5.74723e-05	BCL2 modifying factor	171543	FALSE	FALSE	FALSE	FALSE
ENSMUSG00000040097	Flywch1	1686.66	-0.793424	0.107568	-7.37604	1.63067e-13	6.29386e-13	FLYWCH-type zinc finger 1	224613	FALSE	FALSE	FALSE	FALSE
ENSMUSG00000040102	Klhl42	870.677	-1.79866	0.224185	-8.02311	1.03105e-15	4.56202e-15	kelch-like 42	232539	FALSE	FALSE	FALSE	FALSE
ENSMUSG00000040105	Plpp6	256.391	-2.21649	0.228783	-9.68815	3.38597e-22	2.03147e-21	phospholipid phosphatase 6	74411	FALSE	FALSE	FALSE	FALSE
ENSMUSG00000040111	Gramd1b	1285.87	3.88422	0.604483	6.42568	1.31279e-10	4.19858e-10	GRAM domain containing 1B	235283	FALSE	FALSE	FALSE	FALSE
ENSMUSG00000040112	Mrps35	1500.4	0.210097	0.109021	1.92713	0.053963	0.0723342	mitochondrial ribosomal protein S35	232536	FALSE	FALSE	FALSE	FALSE
ENSMUSG00000040113	Ntmt2	0.16274	0.404072	4.56207	0.0885721	0.929422	NA	N-terminal Xaa-Pro-Lys N-methyltransferase 2	240879	FALSE	FALSE	FALSE	FALSE
ENSMUSG00000040118	Cacna2d1	784.158	-2.72059	0.227511	-11.958	5.89318e-33	5.31914e-32	calcium channel, voltage-dependent, alpha2/delta subunit 1	12293	FALSE	FALSE	FALSE	FALSE
ENSMUSG00000040121	Rep15	529.692	2.37389	0.159593	14.8747	4.8142e-50	7.22587e-49	RAB15 effector protein	66532	FALSE	FALSE	FALSE	FALSE
ENSMUSG00000040123	Zmym5	807.25	-0.968446	0.224189	-4.31978	1.56182e-05	3.3009e-05	zinc finger, MYM-type 5	219105	FALSE	FALSE	FALSE	FALSE
ENSMUSG00000040124	Gorab	706.187	-1.01632	0.126804	-8.01492	1.10205e-15	4.86754e-15	golgin, RAB6-interacting	98376	FALSE	FALSE	FALSE	FALSE
ENSMUSG00000040125	Gpr26	31.6284	1.7908	0.565295	3.1679	0.00153546	0.00261866	G protein-coupled receptor 26	233919	FALSE	FALSE	FALSE	FALSE
ENSMUSG00000040127	Sdr9c7	0.969201	2.80644	3.68849	0.760863	0.446739	NA	4short chain dehydrogenase/reductase family 9C, member 7	70061	FALSE	FALSE	FALSE	FALSE
ENSMUSG00000040128	Pnrc1	734.678	0.958467	0.163575	5.85951	4.64237e-09	1.3268e-08	proline-rich nuclear receptor coactivator 1	108767	FALSE	FALSE	FALSE	FALSE
ENSMUSG00000040133	Gpr176	540.455	-12.1012	1.20512	-10.0415	1.00172e-23	6.40269e-23	G protein-coupled receptor 176	381413	FALSE	FALSE	FALSE	FALSE
ENSMUSG00000040136	Abcc8	88.4944	9.31322	1.46651	6.35058	2.14501e-10	6.76203e-10	ATP-binding cassette, sub-family C member 8	20927	FALSE	FALSE	FALSE	FALSE
ENSMUSG00000040138	Ndp	1.16124	3.06711	2.62949	1.16643	0.243441	NA	Norrie disease (pseudoglioma) (human)	17986	FALSE	FALSE	FALSE	FALSE
ENSMUSG00000040139	9430038I01Rik	215.384	1.59485	0.254039	6.27797	3.43013e-10	1.06532e-09	RIKEN cDNA 9430038I01 gene	77252	FALSE	FALSE	FALSE	FALSE
ENSMUSG00000019338	Zfp687	1320.34	0.674012	0.264884	2.54456	0.0109416	0.0165125	zinc finger protein 687	78266	TRUE	FALSE	FALSE	FALSE
ENSMUSG00000040146	Rgl3	132.946	-4.31154	0.403024	-10.698	1.0403e-26	7.4753e-26	ral guanine nucleotide dissociation stimulator-like 3	71746	FALSE	FALSE	FALSE	FALSE
ENSMUSG00000040147	Maob	2.51385	4.17886	2.10805	1.98234	0.0474415	0.0643406	monoamine oxidase B	109731	FALSE	FALSE	FALSE	FALSE
ENSMUSG00000040148	Hmx3	1.2246	3.13416	3.49088	0.897814	0.369285	NA	H6 homeobox 3	15373	FALSE	FALSE	FALSE	FALSE
ENSMUSG00000040151	Hs2st1	3038.38	-0.731067	0.115315	-6.33972	2.30176e-10	7.24309e-10	heparan sulfate 2-O-sulfotransferase 1	23908	FALSE	FALSE	FALSE	FALSE
ENSMUSG00000040152	Thbs1	128980	-7.27693	0.323096	-22.5225	2.49647e-112	1.25989e-110	thrombospondin 1	21825	FALSE	FALSE	FALSE	FALSE
ENSMUSG00000040158	Tax1bp3	2853.86	-2.86932	0.1851	-15.5015	3.39074e-54	5.6386e-53	Tax1 (human T cell leukemia virus type I) binding protein 3	76281	FALSE	FALSE	FALSE	FALSE
ENSMUSG00000040164	Kcns1	9.89112	6.15115	1.68825	3.64352	0.00026894	0.000498776	K+ voltage-gated channel, subfamily S, 1	16538	FALSE	FALSE	FALSE	FALSE
ENSMUSG00000040165	Cd209c	112.751	0.945565	0.316604	2.98659	0.00282108	0.004639	CD209c antigen	170776	FALSE	FALSE	FALSE	FALSE
ENSMUSG00000040167	Ikzf5	1124.96	0.0816865	0.153843	0.530972	0.595438	0.639124	IKAROS family zinc finger 5	67143	FALSE	FALSE	FALSE	FALSE
ENSMUSG00000040170	Fmo2	0.227348	-1.95804	4.55384	-0.429975	0.667214	NA	flavin containing monooxygenase 2	55990	FALSE	FALSE	FALSE	FALSE
ENSMUSG00000040174	Alkbh3	630.013	-0.672883	0.20476	-3.2862	0.00101549	0.00176825	alkB homolog 3, alpha-ketoglutarate-dependent dioxygenase	69113	FALSE	TRUE	TRUE	FALSE
ENSMUSG00000040177	2310057M21Rik	717.242	0.0964089	0.195989	0.491909	0.622784	0.664458	RIKEN cDNA 2310057M21 gene	68277	FALSE	FALSE	FALSE	FALSE
ENSMUSG00000040181	Fmo1	12.2081	1.97027	1.06335	1.85288	0.0638993	0.0844377	flavin containing monooxygenase 1	14261	FALSE	FALSE	FALSE	FALSE
ENSMUSG00000040183	Ankrd6	546.553	0.735671	0.29033	2.53392	0.0112796	0.0169857	ankyrin repeat domain 6	140577	FALSE	FALSE	FALSE	FALSE
ENSMUSG00000040187	Bmal2	217.853	-0.61608	0.605721	-1.0171	0.309105	0.357003	basic helix-loop-helix ARNT like 2	272322	FALSE	FALSE	FALSE	FALSE
ENSMUSG00000040188	Scamp2	1550.34	-0.661571	0.144272	-4.58559	4.52711e-06	1.00924e-05	secretory carrier membrane protein 2	24044	FALSE	FALSE	FALSE	FALSE
ENSMUSG00000040189	Odad1	193.59	7.08824	0.750215	9.44828	3.44441e-21	1.98447e-20	outer dynein arm docking complex subunit 1	211535	FALSE	FALSE	FALSE	FALSE
ENSMUSG00000040195	1700012D01Rik	1518.46	0.451977	0.318786	1.41781	0.156247	0.191619	RIKEN cDNA 1700012D01 gene	72243	FALSE	FALSE	FALSE	FALSE
ENSMUSG00000040197	Cd209e	0.674611	2.27864	4.1371	0.550782	0.581783	NA	CD209e antigen	170780	FALSE	FALSE	FALSE	FALSE
ENSMUSG00000040204	Pclaf	3237.02	-1.46244	0.422815	-3.45883	0.000542535	0.000976843	PCNA clamp associated factor	68026	FALSE	FALSE	FALSE	FALSE
ENSMUSG00000040205	Cuzd1	1.8438	0.144497	1.95037	0.0740868	0.940941	0.951544	CUB and zona pellucida-like domains 1	16433	FALSE	FALSE	FALSE	FALSE
ENSMUSG00000040209	Zfp704	2958.77	1.52505	0.168429	9.05461	1.37056e-19	7.28417e-19	zinc finger protein 704	170753	FALSE	FALSE	FALSE	FALSE
ENSMUSG00000040212	Emp3	451.101	-4.48415	0.21113	-21.2388	4.18518e-100	1.77295e-98	epithelial membrane protein 3	13732	FALSE	FALSE	FALSE	FALSE
ENSMUSG00000040213	Kyat3	339.92	0.30487	0.220068	1.38535	0.165946	0.20253	kynurenine aminotransferase 3	229905	FALSE	FALSE	FALSE	FALSE
ENSMUSG00000040219	Ttc12	367.725	-1.86399	0.234251	-7.95725	1.75899e-15	7.67363e-15	tetratricopeptide repeat domain 12	235330	FALSE	FALSE	FALSE	FALSE
ENSMUSG00000040220	Gas8	1135.76	-1.96043	0.176573	-11.1026	1.21779e-28	9.38182e-28	growth arrest specific 8	104346	FALSE	FALSE	FALSE	FALSE
ENSMUSG00000040225	Prrc2c	25416.8	1.68717	0.197817	8.52896	1.47663e-17	7.14554e-17	proline-rich coiled-coil 2C	226562	FALSE	FALSE	FALSE	FALSE
ENSMUSG00000040231	Syngr4	18.6768	7.0649	1.54662	4.56796	4.92505e-06	1.09529e-05	synaptogyrin 4	58867	FALSE	FALSE	FALSE	FALSE
ENSMUSG00000040234	Tm7sf3	2642.77	0.931097	0.241231	3.85977	0.000113493	0.000219241	transmembrane 7 superfamily member 3	67623	FALSE	FALSE	FALSE	FALSE
ENSMUSG00000040236	Trappc5	1189.91	-0.951961	0.146473	-6.49921	8.07412e-11	2.62176e-10	trafficking protein particle complex 5	66682	FALSE	FALSE	FALSE	FALSE
ENSMUSG00000040242	Fgfr1op2	2135.59	-1.19987	0.153672	-7.80801	5.80983e-15	2.45999e-14	FGFR1 oncogene partner 2	67529	FALSE	FALSE	FALSE	FALSE
ENSMUSG00000040247	Tbc1d10c	41.9205	2.43283	0.516698	4.70842	2.49646e-06	5.70719e-06	TBC1 domain family, member 10c	108995	FALSE	FALSE	FALSE	FALSE
ENSMUSG00000040249	Lrp1	8951.26	-2.36958	0.343898	-6.89034	5.56574e-12	1.95098e-11	low density lipoprotein receptor-related protein 1	16971	FALSE	FALSE	FALSE	FALSE
ENSMUSG00000040250	Ints13	3161.12	0.697416	0.193838	3.59793	0.000320761	0.000590857	integrator complex subunit 13	71177	FALSE	FALSE	FALSE	TRUE
ENSMUSG00000040253	Gbp7	15.764	0.448778	0.755376	0.594112	0.552437	0.59876	guanylate binding protein 7	229900	FALSE	FALSE	FALSE	FALSE
ENSMUSG00000040254	Sema3d	29.3995	-1.20474	0.787393	-1.53003	0.126009	0.157487	sema domain, immunoglobulin domain (Ig), short basic domain, secreted, (semaphorin) 3D	108151	FALSE	FALSE	FALSE	FALSE
ENSMUSG00000040258	Nxph4	31.5348	-2.1782	0.462716	-4.70742	2.5087e-06	5.7344e-06	neurexophilin 4	104080	FALSE	FALSE	FALSE	FALSE
ENSMUSG00000040260	Daam2	982.912	-10.3727	0.620196	-16.7249	8.6297e-63	1.73301e-61	dishevelled associated activator of morphogenesis 2	76441	FALSE	FALSE	FALSE	FALSE
ENSMUSG00000040263	Klhdc4	3398.61	-0.0934088	0.151308	-0.617343	0.537008	0.58411	kelch domain containing 4	234825	FALSE	FALSE	FALSE	FALSE
ENSMUSG00000040264	Gbp2b	0.227348	-1.95804	4.55384	-0.429975	0.667214	NA	guanylate binding protein 2b	14468	FALSE	FALSE	FALSE	FALSE
ENSMUSG00000040265	Dnm3	8.79769	-2.20224	1.21946	-1.80592	0.0709309	0.0929534	dynamin 3	103967	FALSE	FALSE	FALSE	FALSE
ENSMUSG00000040268	Plekha1	3219.34	1.24685	0.0984267	12.6678	8.91566e-37	9.09376e-36	pleckstrin homology domain containing, family A (phosphoinositide binding specific) member 1	101476	FALSE	FALSE	FALSE	FALSE
ENSMUSG00000040269	Mrps28	618.636	0.0704065	0.169134	0.416276	0.677208	0.715292	mitochondrial ribosomal protein S28	66230	FALSE	FALSE	FALSE	FALSE
ENSMUSG00000040270	Bach2	399.614	3.51563	0.548532	6.40916	1.46327e-10	4.66612e-10	BTB and CNC homology, basic leucine zipper transcription factor 2	12014	FALSE	FALSE	FALSE	FALSE
ENSMUSG00000040272	Accs	133.024	0.639151	0.313018	2.0419	0.0411613	0.0564788	1-aminocyclopropane-1-carboxylate synthase (inactive)	329470	FALSE	FALSE	FALSE	FALSE
ENSMUSG00000040274	Cdk6	2655.89	0.866873	0.150117	5.77465	7.71128e-09	2.1711e-08	cyclin dependent kinase 6	12571	FALSE	FALSE	FALSE	FALSE
ENSMUSG00000040276	Pacsin1	60.4679	6.75363	1.10104	6.13384	8.57804e-10	2.59022e-09	protein kinase C and casein kinase substrate in neurons 1	23969	FALSE	FALSE	FALSE	FALSE
ENSMUSG00000040280	Ndufa4l2	15.6835	6.79876	1.64312	4.13771	3.50794e-05	7.14933e-05	Ndufa4, mitochondrial complex associated like 2	407790	FALSE	FALSE	FALSE	FALSE
ENSMUSG00000040282	Cdin1	923.104	1.39536	0.27774	5.02399	5.06081e-07	1.2346e-06	CDAN1 interacting nuclease 1	399568	FALSE	FALSE	FALSE	FALSE
ENSMUSG00000040283	Btnl9	2.70002	1.5485	1.57513	0.983095	0.325561	0.373926	butyrophilin-like 9	237754	FALSE	FALSE	FALSE	FALSE
ENSMUSG00000040287	Stac3	12.0658	-0.643672	0.828858	-0.776577	0.437408	0.486924	SH3 and cysteine rich domain 3	237611	FALSE	FALSE	FALSE	FALSE
ENSMUSG00000040289	Hey1	70.6737	2.05417	0.412687	4.97755	6.43927e-07	1.55736e-06	hairy/enhancer-of-split related with YRPW motif 1	15213	FALSE	FALSE	FALSE	FALSE
ENSMUSG00000040296	Rigi	3893.16	3.48186	0.194643	17.8885	1.45014e-71	3.62244e-70	RNA sensor RIG-I	230073	FALSE	FALSE	FALSE	FALSE
ENSMUSG00000040297	Suco	2684.62	0.329294	0.323327	1.01846	0.308462	0.356379	SUN domain containing ossification factor	226551	FALSE	FALSE	FALSE	FALSE
ENSMUSG00000040298	Btbd16	20.1239	1.89789	0.676816	2.80414	0.00504504	0.0080138	BTB domain containing 16	330660	FALSE	FALSE	FALSE	FALSE
ENSMUSG00000040302	Rbm48	435.902	1.05648	0.203329	5.1959	2.03728e-07	5.13329e-07	RNA binding motif protein 48	269623	FALSE	FALSE	FALSE	FALSE
ENSMUSG00000040310	Alx4	0.16274	0.404072	4.56207	0.0885721	0.929422	NA	aristaless-like homeobox 4	11695	FALSE	FALSE	FALSE	FALSE
ENSMUSG00000040312	Cchcr1	1353.35	0.919173	0.418188	2.19799	0.02795	0.0395255	coiled-coil alpha-helical rod protein 1	240084	FALSE	FALSE	FALSE	FALSE
ENSMUSG00000040321	Zfp770	1104.02	0.488415	0.163066	2.9952	0.00274268	0.0045199	zinc finger protein 770	228491	FALSE	FALSE	FALSE	FALSE
ENSMUSG00000040322	Slc25a24	2930.84	-4.05147	0.131915	-30.7129	3.83252e-207	6.95084e-205	solute carrier family 25 (mitochondrial carrier, phosphate carrier), member 24	229731	FALSE	FALSE	FALSE	FALSE
ENSMUSG00000040323	NA	64.4726	-2.10366	2.03197	-1.03528	0.300537	0.348148	NA	NA	FALSE	FALSE	FALSE	FALSE
ENSMUSG00000040325	Dcaf1	4805.17	1.04865	0.185927	5.64011	1.69942e-08	4.68321e-08	DDB1 and CUL4 associated factor 1	321006	FALSE	FALSE	FALSE	FALSE
ENSMUSG00000040327	Cul9	31.7746	1.75	0.535535	3.26775	0.00108404	0.00188047	cullin 9	78309	FALSE	FALSE	FALSE	FALSE
ENSMUSG00000040328	Or2v1	3.58163	-2.38375	2.04651	-1.16479	0.244105	0.288006	olfactory receptor family 2 subfamily V member 1	18356	FALSE	FALSE	FALSE	FALSE
ENSMUSG00000040329	Il7	11.9906	1.51311	1.00703	1.50255	0.132954	0.16543	interleukin 7	16196	FALSE	FALSE	FALSE	FALSE
ENSMUSG00000040331	Nsmce4a	2499.28	1.46204	0.147075	9.94073	2.76802e-23	1.73672e-22	NSE4 homolog A, SMC5-SMC6 complex component	67872	FALSE	FALSE	FALSE	FALSE
ENSMUSG00000040339	Eeig2	1457.67	-4.02635	0.141297	-28.4955	1.33052e-178	1.75498e-176	EEIG family member 2	329739	FALSE	FALSE	FALSE	FALSE
ENSMUSG00000040340	Saxo5	0.676846	2.28431	3.01405	0.757887	0.448518	NA	stabilizer of axonemal microtubules 5	76406	FALSE	FALSE	FALSE	FALSE
ENSMUSG00000040345	Arhgap9	194.679	7.92999	1.04667	7.57642	3.55228e-14	1.42018e-13	Rho GTPase activating protein 9	216445	FALSE	FALSE	FALSE	FALSE
ENSMUSG00000040350	Trim7	324.815	-3.48864	0.441477	-7.90218	2.74057e-15	1.18285e-14	tripartite motif-containing 7	94089	FALSE	FALSE	FALSE	FALSE
ENSMUSG00000040351	Ankib1	2267.71	-1.6779	0.15562	-10.7821	4.18407e-27	3.04807e-26	ankyrin repeat and IBR domain containing 1	70797	FALSE	FALSE	FALSE	FALSE
ENSMUSG00000040354	Mars1	7304.09	-0.0312944	0.0952735	-0.328469	0.742557	0.77503	methionine-tRNA synthetase 1	216443	FALSE	FALSE	FALSE	FALSE
ENSMUSG00000040356	Skic2	1949.97	0.4485	0.128916	3.47903	0.000503241	0.000909668	SKI2 subunit of superkiller complex	108077	FALSE	FALSE	FALSE	FALSE
ENSMUSG00000040359	Ufl1	972.678	0.0379525	0.217768	0.17428	0.861645	0.881308	UFM1 specific ligase 1	67490	FALSE	FALSE	FALSE	FALSE
ENSMUSG00000069495	Epc2	1643.12	0.373446	0.147296	2.53534	0.0112337	0.016921	enhancer of polycomb homolog 2	227867	TRUE	FALSE	FALSE	FALSE
ENSMUSG00000040364	Sec1	55.029	3.18059	0.508556	6.25415	3.99699e-10	1.23587e-09	secretory blood group 1	56546	FALSE	FALSE	FALSE	FALSE
ENSMUSG00000040365	Trim41	1579.84	0.391872	0.163252	2.40041	0.0163766	0.0240639	tripartite motif-containing 41	211007	FALSE	FALSE	FALSE	FALSE
ENSMUSG00000040367	Lrrd1	4.75802	-2.44721	1.15759	-2.11406	0.0345106	0.0480537	leucine rich repeats and death domain containing 1	242838	FALSE	FALSE	FALSE	FALSE
ENSMUSG00000040370	Etfrf1	378.467	0.179768	0.203782	0.882159	0.377691	0.427372	electron transfer flavoprotein regulatory factor 1	67636	FALSE	FALSE	FALSE	FALSE
ENSMUSG00000040372	Gpr63	64.9458	-1.70708	0.577606	-2.95543	0.00312231	0.00510925	G protein-coupled receptor 63	81006	FALSE	FALSE	FALSE	FALSE
ENSMUSG00000040373	Cacng5	0.649564	2.22928	4.16534	0.535196	0.592514	NA	calcium channel, voltage-dependent, gamma subunit 5	140723	FALSE	FALSE	FALSE	FALSE
ENSMUSG00000040374	Pex2	631.528	-2.89689	0.220125	-13.1602	1.48673e-39	1.66896e-38	peroxisomal biogenesis factor 2	19302	FALSE	FALSE	FALSE	FALSE
ENSMUSG00000040380	Cbln3	13.1165	1.09182	0.824928	1.32354	0.185657	0.224399	cerebellin 3 precursor protein	56410	FALSE	FALSE	FALSE	FALSE
ENSMUSG00000040383	Aqr	7134.25	1.23168	0.154499	7.97213	1.5596e-15	6.82267e-15	aquarius	11834	FALSE	FALSE	TRUE	FALSE
ENSMUSG00000040385	Ppp1ca	15696.8	-1.04744	0.0845719	-12.3852	3.1441e-35	3.07194e-34	protein phosphatase 1 catalytic subunit alpha	19045	FALSE	FALSE	FALSE	FALSE
ENSMUSG00000040387	Klhl32	130.248	-2.51642	0.245493	-10.2505	1.17757e-24	7.83441e-24	kelch-like 32	212390	FALSE	FALSE	FALSE	FALSE
ENSMUSG00000040389	Wdr47	770.201	0.301185	0.195963	1.53695	0.124305	0.155536	WD repeat domain 47	99512	FALSE	FALSE	FALSE	FALSE
ENSMUSG00000040390	Map3k10	534.497	-1.51957	0.168911	-8.99626	2.33529e-19	1.2258e-18	mitogen-activated protein kinase kinase kinase 10	269881	FALSE	FALSE	FALSE	FALSE
ENSMUSG00000040396	Abhd13	2016.47	-0.835828	0.144999	-5.76439	8.19539e-09	2.30294e-08	abhydrolase domain containing 13	68904	FALSE	FALSE	FALSE	FALSE
ENSMUSG00000040405	Havcr1	0.322098	1.22293	4.53049	0.269933	0.787212	NA	hepatitis A virus cellular receptor 1	171283	FALSE	FALSE	FALSE	FALSE
ENSMUSG00000040407	Akap9	1881.18	-0.703502	0.274283	-2.56488	0.0103213	0.0156482	A kinase anchor protein 9	100986	FALSE	FALSE	FALSE	FALSE
ENSMUSG00000040410	Fbxl4	519.28	-1.81399	0.257857	-7.03489	1.99418e-12	7.18706e-12	F-box and leucine-rich repeat protein 4	269514	FALSE	FALSE	FALSE	FALSE
ENSMUSG00000040412	Elapor1	7.04779	4.61266	1.88497	2.44707	0.0144021	0.0213354	endosome-lysosome associated apoptosis and autophagy regulator 1	229722	FALSE	FALSE	FALSE	FALSE
ENSMUSG00000040413	Timd2	0.707963	2.338	3.0051	0.778011	0.436562	NA	T cell immunoglobulin and mucin domain containing 2	171284	FALSE	FALSE	FALSE	FALSE
ENSMUSG00000040414	Slc25a28	1122.15	0.167113	0.154142	1.08415	0.278298	0.325002	solute carrier family 25, member 28	246696	FALSE	FALSE	FALSE	FALSE
ENSMUSG00000040415	Dtx3	1386.81	-1.06851	0.135041	-7.91247	2.52337e-15	1.09154e-14	deltex 3, E3 ubiquitin ligase	80904	FALSE	FALSE	FALSE	FALSE
ENSMUSG00000040420	Cdh18	31.9943	-7.80293	1.29617	-6.01998	1.74434e-09	5.15195e-09	cadherin 18	320865	FALSE	FALSE	FALSE	FALSE
ENSMUSG00000040423	Rc3h1	2817.86	0.0561121	0.145023	0.386918	0.698817	0.735261	RING CCCH (C3H) domains 1	381305	FALSE	FALSE	FALSE	FALSE
ENSMUSG00000040424	Hipk4	65.1912	0.476351	0.327996	1.45231	0.146416	0.180573	homeodomain interacting protein kinase 4	233020	FALSE	FALSE	FALSE	FALSE
ENSMUSG00000040428	Plekha4	340.262	6.1046	0.58336	10.4646	1.25652e-25	8.67798e-25	pleckstrin homology domain containing, family A (phosphoinositide binding specific) member 4	69217	FALSE	FALSE	FALSE	FALSE
ENSMUSG00000040429	Mterf1a	203.835	1.09435	0.243019	4.50316	6.69493e-06	1.46789e-05	mitochondrial transcription termination factor 1a	545725	FALSE	FALSE	FALSE	FALSE
ENSMUSG00000040430	Pitpnc1	2377.07	2.75239	0.251605	10.9393	7.47575e-28	5.61762e-27	phosphatidylinositol transfer protein, cytoplasmic 1	71795	FALSE	FALSE	FALSE	FALSE
ENSMUSG00000040432	Ltb4r2	24.5896	3.88734	0.833878	4.66177	3.13504e-06	7.10639e-06	leukotriene B4 receptor 2	57260	FALSE	FALSE	FALSE	FALSE
ENSMUSG00000040433	Zbtb38	2018.1	-1.41097	0.542162	-2.60249	0.00925495	0.0141337	zinc finger and BTB domain containing 38	245007	FALSE	FALSE	FALSE	FALSE
ENSMUSG00000040434	Large2	218.389	8.42938	1.24881	6.74993	1.4792e-11	5.03309e-11	LARGE xylosyl- and glucuronyltransferase 2	228366	FALSE	FALSE	FALSE	FALSE
ENSMUSG00000040435	Ppp1r15a	1200.47	-0.246948	0.247358	-0.998343	0.318113	0.36629	protein phosphatase 1, regulatory subunit 15A	17872	FALSE	FALSE	FALSE	FALSE
ENSMUSG00000040441	Slc26a10	130.998	7.52124	0.878002	8.56632	1.06845e-17	5.20664e-17	solute carrier family 26, member 10	216441	FALSE	FALSE	FALSE	FALSE
ENSMUSG00000040446	Rprd1a	2281.46	1.38419	0.104124	13.2937	2.51754e-40	2.87806e-39	regulation of nuclear pre-mRNA domain containing 1A	225283	FALSE	FALSE	FALSE	FALSE
ENSMUSG00000040447	Spns2	13.4461	3.40541	1.01248	3.36344	0.000769786	0.00136013	SPNS lysolipid transporter 2, sphingosine-1-phosphate	216892	FALSE	FALSE	FALSE	FALSE
ENSMUSG00000040451	Sgms1	1557.79	0.6045	0.209248	2.88892	0.00386569	0.00624471	sphingomyelin synthase 1	208449	FALSE	FALSE	FALSE	FALSE
ENSMUSG00000040452	Cdh12	0.487188	1.81508	4.48562	0.404644	0.685739	NA	cadherin 12	215654	FALSE	FALSE	FALSE	FALSE
ENSMUSG00000040455	Usp45	2503.18	0.303339	0.124021	2.44588	0.0144501	0.021401	ubiquitin specific petidase 45	77593	FALSE	FALSE	FALSE	FALSE
ENSMUSG00000040459	Arglu1	6836.21	1.14389	0.164658	6.9471	3.72879e-12	1.32009e-11	arginine and glutamate rich 1	234023	FALSE	FALSE	FALSE	FALSE
ENSMUSG00000040462	Os9	2308.56	-2.89728	0.122984	-23.5582	1.03471e-122	6.32119e-121	amplified in osteosarcoma	216440	FALSE	FALSE	FALSE	FALSE
ENSMUSG00000024454	Hdac3	2889.57	0.402917	0.158999	2.53409	0.0112741	0.0169804	histone deacetylase 3	15183	TRUE	FALSE	FALSE	FALSE
ENSMUSG00000040464	Gtpbp10	1561.18	2.38124	0.144017	16.5344	2.07339e-61	4.06529e-60	GTP-binding protein 10 (putative)	207704	FALSE	FALSE	FALSE	FALSE
ENSMUSG00000040466	Blvrb	581.222	0.619751	0.202647	3.05828	0.00222611	0.00371217	biliverdin reductase B	233016	FALSE	FALSE	FALSE	FALSE
ENSMUSG00000040471	Ggt6	8.93561	5.99912	1.66791	3.59678	0.000322181	0.000593282	gamma-glutamyltransferase 6	71522	FALSE	FALSE	FALSE	FALSE
ENSMUSG00000040472	Rabggta	860.048	1.48276	0.135004	10.9831	4.61051e-28	3.4841e-27	Rab geranylgeranyl transferase, a subunit	56187	FALSE	FALSE	FALSE	FALSE
ENSMUSG00000040473	Cfap69	80.2546	-0.0345905	0.388524	-0.0890305	0.929058	0.940455	cilia and flagella associated protein 69	207686	FALSE	FALSE	FALSE	FALSE
ENSMUSG00000056537	Rlim	7268.67	-0.352165	0.139148	-2.53086	0.0113783	0.017118	ring finger protein, LIM domain interacting	19820	TRUE	FALSE	FALSE	FALSE
ENSMUSG00000040479	Dgkz	1645.37	0.0816621	0.216033	0.378007	0.705425	0.741452	diacylglycerol kinase zeta	104418	FALSE	FALSE	FALSE	FALSE
ENSMUSG00000033075	Senp1	4642	0.609016	0.244405	2.49183	0.0127086	0.0190094	SUMO1/sentrin specific peptidase 1	223870	TRUE	FALSE	FALSE	FALSE
ENSMUSG00000040482	Dxo	755.133	1.21729	0.146889	8.28713	1.16011e-16	5.36915e-16	decapping exoribonuclease	112403	FALSE	FALSE	FALSE	FALSE
ENSMUSG00000040483	Xaf1	202.611	2.33605	0.333358	7.00763	2.42396e-12	8.69281e-12	XIAP associated factor 1	327959	FALSE	FALSE	FALSE	FALSE
ENSMUSG00000040488	Ltbp4	6779.31	3.1277	0.0939339	33.2968	4.29966e-243	1.06945e-240	latent transforming growth factor beta binding protein 4	108075	FALSE	FALSE	FALSE	FALSE
ENSMUSG00000040489	Sox30	23.6942	7.41007	1.52632	4.85486	1.20471e-06	2.83832e-06	SRY (sex determining region Y)-box 30	214105	FALSE	FALSE	FALSE	FALSE
ENSMUSG00000040490	Lrfn2	0.678523	2.2873	3.01357	0.759001	0.447852	NA	leucine rich repeat and fibronectin type III domain containing 2	70530	FALSE	FALSE	FALSE	FALSE
ENSMUSG00000040495	Chrm4	8.60182	4.44313	1.58087	2.81056	0.00494559	0.00786874	cholinergic receptor, muscarinic 4	12672	FALSE	FALSE	FALSE	FALSE
ENSMUSG00000040498	Igsf23	122.428	7.59575	1.06395	7.13922	9.38635e-13	3.46168e-12	immunoglobulin superfamily, member 23	70080	FALSE	FALSE	FALSE	FALSE
ENSMUSG00000040502	Marchf9	320.251	-0.0914834	0.261364	-0.350023	0.726321	0.760386	membrane associated ring-CH-type finger 9	216438	FALSE	FALSE	FALSE	FALSE
ENSMUSG00000040506	Ambra1	2251.35	0.726477	0.139127	5.22169	1.77297e-07	4.49007e-07	autophagy/beclin 1 regulator 1	228361	FALSE	FALSE	FALSE	FALSE
ENSMUSG00000040511	Pvr	1662	-0.113012	0.111564	-1.01298	0.311069	0.35901	poliovirus receptor	52118	FALSE	FALSE	FALSE	FALSE
ENSMUSG00000040520	Manea	1204.95	-2.35842	0.190187	-12.4005	2.59558e-35	2.54171e-34	mannosidase, endo-alpha	242362	FALSE	FALSE	FALSE	FALSE
ENSMUSG00000040521	Tsfm	1260.57	0.000638883	0.174705	0.00365693	0.997082	0.99777	Ts translation elongation factor, mitochondrial	66399	FALSE	FALSE	FALSE	FALSE
ENSMUSG00000040522	Tlr8	0.161049	0.404072	4.56207	0.0885721	0.929422	NA	toll-like receptor 8	170744	FALSE	FALSE	FALSE	FALSE
ENSMUSG00000040524	Zfp609	3599.4	0.890081	0.12473	7.13606	9.60421e-13	3.53977e-12	zinc finger protein 609	214812	FALSE	FALSE	FALSE	FALSE
ENSMUSG00000040525	Cblc	134.625	9.91378	1.47321	6.72936	1.70415e-11	5.77143e-11	Casitas B-lineage lymphoma c	80794	FALSE	FALSE	FALSE	FALSE
ENSMUSG00000040528	Milr1	6.02342	-3.16103	1.11557	-2.83355	0.00460345	0.00735598	mast cell immunoglobulin like receptor 1	380732	FALSE	FALSE	FALSE	FALSE
ENSMUSG00000040532	Abhd11	1020.07	0.765444	0.135829	5.63537	1.74684e-08	4.8101e-08	abhydrolase domain containing 11	68758	FALSE	FALSE	FALSE	FALSE
ENSMUSG00000040533	Matn1	17.1831	5.48137	1.53427	3.57261	0.000353437	0.000649124	matrilin 1, cartilage matrix protein	17180	FALSE	FALSE	FALSE	FALSE
ENSMUSG00000040536	Necab1	7.01126	5.65646	1.72496	3.27918	0.00104108	0.00181081	N-terminal EF-hand calcium binding protein 1	69352	FALSE	FALSE	FALSE	FALSE
ENSMUSG00000040537	Adam22	99.7027	1.34428	0.694666	1.93514	0.0529728	0.0711384	a disintegrin and metallopeptidase domain 22	11496	FALSE	FALSE	FALSE	FALSE
ENSMUSG00000040540	NA	6.16981	5.4724	2.70162	2.0256	0.0428055	0.0585595	NA	NA	FALSE	FALSE	FALSE	FALSE
ENSMUSG00000040541	Tmem225	0.161049	0.404072	4.56207	0.0885721	0.929422	NA	transmembrane protein 225	75667	FALSE	FALSE	FALSE	FALSE
ENSMUSG00000040543	Pitpnm3	5.45094	-1.68553	1.20808	-1.39522	0.162951	0.199139	PITPNM family member 3	327958	FALSE	FALSE	FALSE	FALSE
ENSMUSG00000040548	Tex2	1401.97	-0.90611	0.120353	-7.52875	5.12301e-14	2.03089e-13	testis expressed gene 2	21763	FALSE	FALSE	FALSE	FALSE
ENSMUSG00000040549	Ckap5	7383.76	-0.408328	0.262696	-1.55437	0.120096	0.15055	cytoskeleton associated protein 5	75786	FALSE	FALSE	FALSE	FALSE
ENSMUSG00000040550	Otud6b	4575.38	0.0249165	0.0986461	0.252585	0.800589	0.827244	OTU domain containing 6B	72201	FALSE	FALSE	FALSE	FALSE
ENSMUSG00000040552	C3ar1	96.6393	-9.61577	1.26769	-7.58529	3.31756e-14	1.33092e-13	complement component 3a receptor 1	12267	FALSE	FALSE	FALSE	FALSE
ENSMUSG00000040554	Aipl1	10.8085	-0.378216	0.812566	-0.465459	0.641603	0.68182	aryl hydrocarbon receptor-interacting protein-like 1	114230	FALSE	FALSE	FALSE	FALSE
ENSMUSG00000040557	Mettl27	601.467	2.57787	0.192664	13.3801	7.90159e-41	9.16553e-40	methyltransferase like 27	79565	FALSE	FALSE	FALSE	FALSE
ENSMUSG00000040560	Wdr7	1052.41	0.136295	0.145324	0.937869	0.348312	0.397461	WD repeat domain 7	104082	FALSE	FALSE	FALSE	FALSE
ENSMUSG00000040562	Gstm2	963.451	-0.869069	0.150824	-5.76215	8.30505e-09	2.33225e-08	glutathione S-transferase, mu 2	14863	FALSE	FALSE	FALSE	FALSE
ENSMUSG00000040563	Plppr2	224.442	-0.151924	0.257408	-0.590207	0.555052	0.60137	phospholipid phosphatase related 2	235044	FALSE	FALSE	FALSE	FALSE
ENSMUSG00000040564	Apoc1	412.668	10.0288	1.40442	7.14088	9.27373e-13	3.42159e-12	apolipoprotein C-I	11812	FALSE	FALSE	FALSE	FALSE
ENSMUSG00000040565	Btaf1	5825.75	0.0896327	0.138402	0.647625	0.517227	0.56553	B-TFIID TATA-box binding protein associated factor 1	107182	FALSE	FALSE	FALSE	FALSE
ENSMUSG00000040569	Slc26a7	3.55939	4.22254	2.6143	1.61517	0.106274	0.134375	solute carrier family 26, member 7	208890	FALSE	FALSE	FALSE	FALSE
ENSMUSG00000040570	Rundc3b	101.342	2.3967	0.373859	6.41071	1.44848e-10	4.62065e-10	RUN domain containing 3B	242819	FALSE	FALSE	FALSE	FALSE
ENSMUSG00000040576	Tmem270	0.161049	0.404072	4.56207	0.0885721	0.929422	NA	transmembrane protein 270	76629	FALSE	FALSE	FALSE	FALSE
ENSMUSG00000040584	Abcb1a	366.574	5.55233	0.27017	20.5512	7.50422e-94	2.84654e-92	ATP-binding cassette, sub-family B member 1A	18671	FALSE	FALSE	FALSE	FALSE
ENSMUSG00000040586	Ofd1	963.268	-0.159458	0.164358	-0.970187	0.331953	0.38054	OFD1, centriole and centriolar satellite protein	237222	FALSE	FALSE	FALSE	FALSE
ENSMUSG00000040591	Cstpp1	403.634	-0.0485432	0.260086	-0.186643	0.851941	0.872692	centriolar satellite-associated tubulin polyglutamylase complex regulator 1	228356	FALSE	FALSE	FALSE	FALSE
ENSMUSG00000040592	Cd79b	34.1594	7.93771	1.49918	5.2947	1.19214e-07	3.07093e-07	CD79B antigen	15985	FALSE	FALSE	FALSE	FALSE
ENSMUSG00000040594	Ranbp17	1935.59	3.97301	0.168583	23.5671	8.393e-123	5.14544e-121	RAN binding protein 17	66011	FALSE	FALSE	FALSE	FALSE
ENSMUSG00000040596	Pogk	527.078	-3.27304	0.18876	-17.3397	2.36036e-67	5.26875e-66	pogo transposable element with KRAB domain	71592	FALSE	FALSE	FALSE	FALSE
ENSMUSG00000040599	Mis12	2331	-0.593528	0.16138	-3.67782	0.000235238	0.000439455	MIS12 kinetochore complex component	67139	FALSE	FALSE	FALSE	FALSE
ENSMUSG00000040601	Nlrp4a	6.9075	5.63122	1.75536	3.20801	0.00133658	0.00229612	NLR family, pyrin domain containing 4A	243880	FALSE	FALSE	FALSE	FALSE
ENSMUSG00000040605	Bace2	1.68366	3.52914	2.5404	1.38921	0.16477	NA	beta-site APP-cleaving enzyme 2	56175	FALSE	FALSE	FALSE	FALSE
ENSMUSG00000040606	Kazn	1201.07	7.70093	0.350463	21.9736	5.15177e-107	2.41122e-105	kazrin, periplakin interacting protein	71529	FALSE	FALSE	FALSE	FALSE
ENSMUSG00000040610	Tlx3	8.46949	5.93217	1.67812	3.535	0.000407772	0.000745143	T cell leukemia, homeobox 3	27140	FALSE	FALSE	FALSE	FALSE
ENSMUSG00000040612	Ildr2	551.633	-4.35537	0.192701	-22.6017	4.16991e-113	2.12287e-111	immunoglobulin-like domain containing receptor 2	100039795	FALSE	FALSE	FALSE	FALSE
ENSMUSG00000035666	Gtf3c4	3897.93	-0.260127	0.10448	-2.48974	0.0127836	0.0191133	general transcription factor IIIC, polypeptide 4	269252	TRUE	FALSE	FALSE	FALSE
ENSMUSG00000040614	Nlrp9c	0.191946	0.404072	4.56207	0.0885721	0.929422	NA	NLR family, pyrin domain containing 9C	330490	FALSE	FALSE	FALSE	FALSE
ENSMUSG00000040616	Tmem51	238.891	10.7448	1.45467	7.38642	1.50839e-13	5.83224e-13	transmembrane protein 51	214359	FALSE	FALSE	FALSE	FALSE
ENSMUSG00000040618	Pck2	1713.37	-3.25298	0.255637	-12.725	4.29488e-37	4.42998e-36	phosphoenolpyruvate carboxykinase 2 (mitochondrial)	74551	FALSE	FALSE	FALSE	FALSE
ENSMUSG00000040620	Dhx33	3576.35	0.064839	0.0892628	0.726382	0.467604	0.516852	DEAH-box helicase 33	216877	FALSE	FALSE	TRUE	FALSE
ENSMUSG00000040621	Gemin8	346.358	0.0620713	0.257691	0.240874	0.809653	0.834726	gem nuclear organelle associated protein 8	237221	FALSE	FALSE	FALSE	FALSE
ENSMUSG00000040624	Plekhg1	1143.12	11.3661	1.3604	8.35494	6.54648e-17	3.07143e-16	pleckstrin homology domain containing, family G (with RhoGef domain) member 1	213783	FALSE	FALSE	FALSE	FALSE
ENSMUSG00000074781	Ube2n	8439.65	-0.339149	0.13625	-2.48916	0.0128046	0.0191415	ubiquitin-conjugating enzyme E2N	93765	TRUE	TRUE	FALSE	FALSE
ENSMUSG00000040629	Mael	282.537	10.988	1.45559	7.54882	4.39213e-14	1.74792e-13	maelstrom spermatogenic transposon silencer	98558	FALSE	FALSE	FALSE	FALSE
ENSMUSG00000040631	Dok4	251.572	-1.72089	0.282188	-6.09838	1.07146e-09	3.20922e-09	docking protein 4	114255	FALSE	FALSE	FALSE	FALSE
ENSMUSG00000040632	Nrl	2.46913	2.50631	1.96181	1.27755	0.201409	0.241714	neural retina leucine zipper gene	18185	FALSE	FALSE	FALSE	FALSE
ENSMUSG00000040640	Erc2	159.36	1.93133	0.25847	7.47215	7.88976e-14	3.09668e-13	ELKS/RAB6-interacting/CAST family member 2	238988	FALSE	FALSE	FALSE	FALSE
ENSMUSG00000040648	Ppip5k2	4691.36	1.15948	0.136185	8.51401	1.68015e-17	8.11461e-17	diphosphoinositol pentakisphosphate kinase 2	227399	FALSE	FALSE	FALSE	FALSE
ENSMUSG00000040649	Rimklb	574.239	12.0101	1.45071	8.27874	1.24486e-16	5.75217e-16	ribosomal modification protein rimK-like family member B	108653	FALSE	FALSE	FALSE	FALSE
ENSMUSG00000040650	Cyp2b23	27.8137	7.64188	1.52979	4.99538	5.87189e-07	1.42608e-06	cytochrome P450, family 2, subfamily b, polypeptide 23	243881	FALSE	FALSE	FALSE	FALSE
ENSMUSG00000040651	Tasor	4397.73	1.69475	0.269147	6.29676	3.03925e-10	9.48832e-10	transcription activation suppressor	218850	FALSE	FALSE	FALSE	FALSE
ENSMUSG00000040652	Oaz2	1967.41	-0.763694	0.247545	-3.08508	0.00203499	0.00341275	ornithine decarboxylase antizyme 2	18247	FALSE	FALSE	FALSE	FALSE
ENSMUSG00000040653	Ppp1r14c	110.011	4.31061	0.460223	9.36635	7.50837e-21	4.25132e-20	protein phosphatase 1, regulatory inhibitor subunit 14C	76142	FALSE	FALSE	FALSE	FALSE
ENSMUSG00000040658	Dnph1	1518.05	-0.267259	0.22463	-1.18978	0.234134	0.277125	2'-deoxynucleoside 5'-phosphate N-hydrolase 1	381101	FALSE	FALSE	FALSE	FALSE
ENSMUSG00000040659	Efhd2	959.971	-2.90982	0.206471	-14.0931	4.18529e-45	5.49963e-44	EF hand domain containing 2	27984	FALSE	FALSE	FALSE	FALSE
ENSMUSG00000040660	Cyp2b9	0.354645	1.34242	4.52083	0.296941	0.766511	NA	cytochrome P450, family 2, subfamily b, polypeptide 9	13094	FALSE	FALSE	FALSE	FALSE
ENSMUSG00000030584	Dpf1	355.009	1.37426	0.552717	2.48637	0.0129052	0.019272	double PHD fingers 1	29861	TRUE	FALSE	FALSE	FALSE
ENSMUSG00000040663	Clcf1	410.873	-6.49655	0.323377	-20.0897	9.07441e-90	3.15359e-88	cardiotrophin-like cytokine factor 1	56708	FALSE	FALSE	FALSE	FALSE
ENSMUSG00000040666	Sh3bgr	9.60451	3.61217	1.49197	2.42107	0.0154747	0.0228272	SH3-binding domain glutamic acid-rich protein	50795	FALSE	FALSE	FALSE	FALSE
ENSMUSG00000040667	Nup88	5720.04	0.458659	0.154351	2.97153	0.00296321	0.00486171	nucleoporin 88	19069	FALSE	FALSE	FALSE	FALSE
ENSMUSG00000024283	Wac	3473.29	0.33024	0.133209	2.47911	0.0131712	0.0196507	WW domain containing adaptor with coiled-coil	225131	TRUE	FALSE	FALSE	FALSE
ENSMUSG00000040675	Mthfd1l	3495.68	-0.470724	0.102864	-4.57619	4.73513e-06	1.05413e-05	methylenetetrahydrofolate dehydrogenase (NADP+ dependent) 1-like	270685	FALSE	FALSE	FALSE	FALSE
ENSMUSG00000040680	Kremen2	28.6751	7.68909	1.51988	5.059	4.21458e-07	1.03644e-06	kringle containing transmembrane protein 2	73016	FALSE	FALSE	FALSE	FALSE
ENSMUSG00000090115	Usp49	1431.28	-0.447155	0.180377	-2.47901	0.0131748	0.0196544	ubiquitin specific peptidase 49	224836	TRUE	FALSE	FALSE	FALSE
ENSMUSG00000040687	Madd	832.414	0.546748	0.244557	2.23567	0.0253734	0.0361194	MAP-kinase activating death domain	228355	FALSE	FALSE	FALSE	FALSE
ENSMUSG00000040688	Tbl3	3079.76	1.26529	0.211917	5.9707	2.36235e-09	6.91274e-09	transducin (beta)-like 3	213773	FALSE	FALSE	TRUE	FALSE
ENSMUSG00000040690	Col16a1	1593.9	-8.65138	0.908847	-9.51907	1.74742e-21	1.01924e-20	collagen, type XVI, alpha 1	107581	FALSE	FALSE	FALSE	FALSE
ENSMUSG00000040693	Slco4c1	267.206	10.9069	1.45269	7.50803	6.00234e-14	2.37246e-13	solute carrier organic anion transporter family, member 4C1	227394	FALSE	FALSE	FALSE	FALSE
ENSMUSG00000020171	Yeats4	2268.19	-0.268692	0.109168	-2.46128	0.0138443	0.0205774	YEATS domain containing 4	64050	TRUE	FALSE	FALSE	FALSE
ENSMUSG00000040697	Dnajc16	726.904	-0.416732	0.21358	-1.95118	0.0510362	0.0687823	DnaJ heat shock protein family (Hsp40) member C16	214063	FALSE	FALSE	FALSE	FALSE
ENSMUSG00000040699	Limd2	572.979	-0.823021	0.15583	-5.28153	1.28109e-07	3.29081e-07	LIM domain containing 2	67803	FALSE	FALSE	FALSE	FALSE
ENSMUSG00000040701	Ap1g2	259.272	-0.254387	0.384568	-0.661487	0.5083	0.556955	adaptor protein complex AP-1, gamma 2 subunit	11766	FALSE	FALSE	FALSE	FALSE
ENSMUSG00000040703	Cyp2s1	551.653	9.0051	1.0152	8.87023	7.29946e-19	3.75232e-18	cytochrome P450, family 2, subfamily s, polypeptide 1	74134	FALSE	FALSE	FALSE	FALSE
ENSMUSG00000040706	Agmat	1.05221	-0.533651	2.32663	-0.229366	0.818584	NA	agmatinase	75986	FALSE	FALSE	FALSE	FALSE
ENSMUSG00000040710	St8sia4	78.2546	4.34866	0.507507	8.56868	1.04682e-17	5.10678e-17	ST8 alpha-N-acetyl-neuraminide alpha-2,8-sialyltransferase 4	20452	FALSE	FALSE	FALSE	FALSE
ENSMUSG00000040711	Sh3pxd2b	2816.02	-4.72844	0.144166	-32.7985	6.17565e-236	1.36107e-233	SH3 and PX domains 2B	268396	FALSE	FALSE	FALSE	FALSE
ENSMUSG00000040712	Camta2	591.556	-0.967774	0.171513	-5.64258	1.67522e-08	4.62018e-08	calmodulin binding transcription activator 2	216874	FALSE	FALSE	FALSE	FALSE
ENSMUSG00000040713	Creg1	903.181	-2.36867	0.119836	-19.766	5.84086e-87	1.92241e-85	cellular repressor of E1A-stimulated genes 1	433375	FALSE	FALSE	FALSE	FALSE
ENSMUSG00000040714	Klc3	134.653	1.03159	0.32495	3.17462	0.00150033	0.00256252	kinesin light chain 3	232943	FALSE	FALSE	FALSE	FALSE
ENSMUSG00000040715	Rsc1a1	370.764	0.764709	0.203874	3.7509	0.000176204	0.000333249	regulatory solute carrier protein, family 1, member 1	69994	FALSE	FALSE	FALSE	FALSE
ENSMUSG00000040717	Il17rd	1751.07	2.36663	0.305411	7.749	9.26219e-15	3.86631e-14	interleukin 17 receptor D	171463	FALSE	FALSE	FALSE	FALSE
ENSMUSG00000040720	Virma	3968.85	-0.393442	0.0944321	-4.16639	3.09455e-05	6.34246e-05	vir like m6A methyltransferase associated	66185	FALSE	FALSE	FALSE	FALSE
ENSMUSG00000040721	Zfhx2	660.757	3.01171	0.217813	13.8271	1.74987e-43	2.18871e-42	zinc finger homeobox 2	239102	FALSE	FALSE	FALSE	FALSE
ENSMUSG00000040722	Scamp5	1320.36	1.83228	0.132668	13.811	2.18869e-43	2.72975e-42	secretory carrier membrane protein 5	56807	FALSE	FALSE	FALSE	FALSE
ENSMUSG00000040723	Rcsd1	24.3556	3.87654	0.903681	4.28973	1.78894e-05	3.76016e-05	RCSD domain containing 1	226594	FALSE	FALSE	FALSE	FALSE
ENSMUSG00000040724	Kcna2	0.737491	2.39667	4.07385	0.588305	0.556327	NA	potassium voltage-gated channel, shaker-related subfamily, member 2	16490	FALSE	FALSE	FALSE	FALSE
ENSMUSG00000040725	Hnrnpul1	6245.71	0.452034	0.172254	2.62423	0.00868445	0.0133267	heterogeneous nuclear ribonucleoprotein U-like 1	232989	FALSE	FALSE	TRUE	FALSE
ENSMUSG00000040726	Hesx1	58.0831	8.70461	1.47732	5.89215	3.81196e-09	1.09757e-08	homeobox gene expressed in ES cells	15209	FALSE	FALSE	FALSE	FALSE
ENSMUSG00000040728	Esrp1	846.228	10.7738	1.39933	7.69925	1.36865e-14	5.65485e-14	epithelial splicing regulatory protein 1	207920	FALSE	FALSE	FALSE	FALSE
ENSMUSG00000040729	Cep126	293.729	-0.463255	0.204366	-2.26679	0.0234031	0.0334981	centrosomal protein 126	234915	FALSE	FALSE	FALSE	FALSE
ENSMUSG00000040731	Eif4h	17308.8	-0.213408	0.141732	-1.50571	0.132141	0.164477	eukaryotic translation initiation factor 4H	22384	FALSE	FALSE	FALSE	FALSE
ENSMUSG00000040732	Erg	12.1162	6.43771	1.62532	3.96088	7.46734e-05	0.000146759	ETS transcription factor	13876	FALSE	FALSE	FALSE	FALSE
ENSMUSG00000040734	Ppp1r13l	580.753	-0.829336	0.227459	-3.64609	0.00026626	0.000494175	protein phosphatase 1, regulatory subunit 13 like	333654	FALSE	FALSE	FALSE	FALSE
ENSMUSG00000040738	Ints8	3196.72	-0.530448	0.0974154	-5.44521	5.17435e-08	1.37385e-07	integrator complex subunit 8	72656	FALSE	FALSE	FALSE	TRUE
ENSMUSG00000040740	Slc25a34	5.61993	2.04857	1.20689	1.69739	0.0896226	0.115177	solute carrier family 25, member 34	384071	FALSE	FALSE	FALSE	FALSE
ENSMUSG00000040746	Rnf167	1648.23	2.25277	0.123454	18.2478	2.1547e-74	5.69278e-73	ring finger protein 167	70510	FALSE	FALSE	FALSE	FALSE
ENSMUSG00000040747	Cd53	6.30794	-3.61793	1.18369	-3.05648	0.00223955	0.00373387	CD53 antigen	12508	FALSE	FALSE	FALSE	FALSE
ENSMUSG00000040749	Siah1b	1252.17	1.20116	0.349009	3.44162	0.000578236	0.00103673	siah E3 ubiquitin protein ligase 1B	20438	FALSE	FALSE	FALSE	FALSE
ENSMUSG00000040751	Lat2	31.7962	-0.887291	0.59093	-1.50152	0.133222	0.165716	linker for activation of T cells family, member 2	56743	FALSE	FALSE	FALSE	FALSE
ENSMUSG00000040752	Myh6	42.5526	8.2506	1.49905	5.50387	3.71542e-08	9.98444e-08	myosin, heavy polypeptide 6, cardiac muscle, alpha	17888	FALSE	FALSE	FALSE	FALSE
ENSMUSG00000040759	Cmtm5	3.27334	2.82766	1.79119	1.57865	0.114417	0.143897	CKLF-like MARVEL transmembrane domain containing 5	67272	FALSE	FALSE	FALSE	FALSE
ENSMUSG00000040760	Appl1	3516.87	-0.53399	0.216131	-2.47068	0.0134857	0.0200873	adaptor protein, phosphotyrosine interaction, PH domain and leucine zipper containing 1	72993	FALSE	FALSE	FALSE	FALSE
ENSMUSG00000026815	Gfi1b	3.97378	4.84071	1.97062	2.45645	0.0140319	0.0208384	growth factor independent 1B	14582	TRUE	FALSE	FALSE	FALSE
ENSMUSG00000040767	Snrnp25	646.873	0.807044	0.235716	3.4238	0.000617515	0.00110284	small nuclear ribonucleoprotein 25 (U11/U12)	78372	FALSE	FALSE	FALSE	FALSE
ENSMUSG00000040770	Il25	1.54706	3.47304	2.31306	1.50149	0.133229	NA	interleukin 25	140806	FALSE	FALSE	FALSE	FALSE
ENSMUSG00000040771	Oard1	1419.66	1.60659	0.200245	8.02313	1.03086e-15	4.56202e-15	O-acyl-ADP-ribose deacylase 1	106821	FALSE	FALSE	FALSE	FALSE
ENSMUSG00000040774	Cept1	1035.13	-0.868047	0.234404	-3.70321	0.000212887	0.000399459	choline/ethanolaminephosphotransferase 1	99712	FALSE	FALSE	FALSE	FALSE
ENSMUSG00000040775	Gm9772	0.611389	-1.8668	4.17876	-0.446737	0.655065	NA	zinc finger protein 758 pseudogene	100416807	FALSE	FALSE	FALSE	FALSE
ENSMUSG00000040782	Cop1	3393.54	-0.756817	0.128165	-5.90501	3.52621e-09	1.01799e-08	COP1, E3 ubiquitin ligase	26374	FALSE	FALSE	FALSE	FALSE
ENSMUSG00000040785	Ttc3	4923.28	-0.633817	0.178985	-3.54118	0.00039834	0.000728518	tetratricopeptide repeat domain 3	22129	FALSE	FALSE	FALSE	FALSE
ENSMUSG00000040794	C1qtnf4	4.81488	5.11677	1.85921	2.75212	0.00592108	0.00932367	C1q and tumor necrosis factor related protein 4	67445	FALSE	FALSE	FALSE	FALSE
ENSMUSG00000040795	Iqcc	550.694	0.531419	0.315575	1.68397	0.0921867	0.118054	IQ motif containing C	230767	FALSE	FALSE	FALSE	FALSE
ENSMUSG00000040797	Iqsec3	4.48173	5.00754	1.84261	2.71764	0.00657495	0.0102835	IQ motif and Sec7 domain 3	243621	FALSE	FALSE	FALSE	FALSE
ENSMUSG00000040808	S100g	0.582034	-0.0694667	3.27327	-0.0212224	0.983068	NA	S100 calcium binding protein G	12309	FALSE	FALSE	FALSE	FALSE
ENSMUSG00000040809	Chil3	0.161049	0.404072	4.56207	0.0885721	0.929422	NA	chitinase-like 3	12655	FALSE	FALSE	FALSE	FALSE
ENSMUSG00000040811	Eml2	724.107	8.90893	0.659818	13.5021	1.51987e-41	1.79043e-40	echinoderm microtubule associated protein like 2	72205	FALSE	FALSE	FALSE	FALSE
ENSMUSG00000040812	Agbl2	77.5333	1.5704	0.323214	4.85869	1.18166e-06	2.7859e-06	ATP/GTP binding protein-like 2	271813	FALSE	FALSE	FALSE	FALSE
ENSMUSG00000040813	Tex264	1938.31	-1.61679	0.189606	-8.52711	1.50054e-17	7.25717e-17	testis expressed gene 264 ER-phagy receptor	21767	FALSE	FALSE	FALSE	FALSE
ENSMUSG00000040818	Dennd6a	1534.68	0.257724	0.315747	0.816236	0.414365	0.464823	DENN domain containing 6A	211922	FALSE	FALSE	FALSE	FALSE
ENSMUSG00000035726	Supt16	7972.15	0.499579	0.20343	2.45578	0.0140578	0.0208733	SPT16, facilitates chromatin remodeling subunit	114741	TRUE	FALSE	TRUE	FALSE
ENSMUSG00000040822	1700123O20Rik	882.861	-0.860552	0.178922	-4.80966	1.51191e-06	3.53292e-06	RIKEN cDNA 1700123O20 gene	58248	FALSE	FALSE	FALSE	FALSE
ENSMUSG00000040824	Snrpd2	4053.71	0.162025	0.113754	1.42434	0.154347	0.18953	small nuclear ribonucleoprotein D2	107686	FALSE	FALSE	TRUE	FALSE
ENSMUSG00000040828	Catsperd	50.9986	2.88164	0.456745	6.30909	2.80688e-10	8.78336e-10	cation channel sperm associated auxiliary subunit delta	106757	FALSE	FALSE	FALSE	FALSE
ENSMUSG00000040829	Zmynd15	7.49172	1.37279	1.17754	1.16581	0.243691	0.287616	zinc finger, MYND-type containing 15	574428	FALSE	FALSE	FALSE	FALSE
ENSMUSG00000040836	Gpr161	521.826	-2.22396	0.242089	-9.18657	4.05565e-20	2.21149e-19	G protein-coupled receptor 161	240888	FALSE	FALSE	FALSE	FALSE
ENSMUSG00000040838	Efcab3	18.1249	-0.0708362	1.51484	-0.0467616	0.962703	0.969694	EF-hand calcium binding domain 3	70894	FALSE	FALSE	FALSE	FALSE
ENSMUSG00000040841	Six5	146.66	-1.88843	0.240493	-7.85232	4.08402e-15	1.74452e-14	sine oculis-related homeobox 5	20475	FALSE	FALSE	FALSE	FALSE
ENSMUSG00000040842	Szrd1	5633.53	0.279365	0.114435	2.44126	0.014636	0.021658	SUZ RNA binding domain containing 1	213491	FALSE	FALSE	FALSE	FALSE
ENSMUSG00000040843	Tiprl	2369.83	0.188618	0.106098	1.77778	0.0754402	0.0983666	TIP41, TOR signalling pathway regulator-like (S. cerevisiae)	226591	FALSE	FALSE	FALSE	FALSE
ENSMUSG00000040848	Sft2d2	1864.84	0.322004	0.114841	2.8039	0.0050489	0.00801846	SFT2 domain containing 2	108735	FALSE	FALSE	FALSE	FALSE
ENSMUSG00000040850	Psme4	12693.1	0.974008	0.113225	8.60238	7.80796e-18	3.82834e-17	proteasome (prosome, macropain) activator subunit 4	103554	FALSE	FALSE	FALSE	FALSE
ENSMUSG00000040852	Plekhh2	1187.4	-3.54019	0.152811	-23.1672	9.74936e-119	5.51124e-117	pleckstrin homology domain containing, family H (with MyTH4 domain) member 2	213556	FALSE	FALSE	FALSE	FALSE
ENSMUSG00000040855	Reps2	31.688	4.75302	0.966805	4.91621	8.82338e-07	2.10617e-06	RALBP1 associated Eps domain containing protein 2	194590	FALSE	FALSE	FALSE	FALSE
ENSMUSG00000040856	Dlk1	27.6877	7.6287	1.54584	4.93498	8.01572e-07	1.92022e-06	delta like non-canonical Notch ligand 1	13386	FALSE	FALSE	FALSE	FALSE
ENSMUSG00000040857	Erf	3300.6	1.61716	0.180308	8.96883	2.99679e-19	1.56829e-18	Ets2 repressor factor	13875	FALSE	FALSE	FALSE	FALSE
ENSMUSG00000040859	Bsdc1	1322.41	0.265437	0.205668	1.29061	0.196839	0.236683	BSD domain containing 1	100383	FALSE	FALSE	FALSE	FALSE
ENSMUSG00000040860	Crocc	892.261	1.84472	0.248418	7.42586	1.12047e-13	4.36822e-13	ciliary rootlet coiled-coil, rootletin	230872	FALSE	FALSE	FALSE	FALSE
ENSMUSG00000031201	Brcc3	1441.46	-0.380118	0.155626	-2.44251	0.0145854	0.0215868	BRCA1/BRCA2-containing complex, subunit 3	210766	TRUE	TRUE	FALSE	FALSE
ENSMUSG00000040866	Rsph6a	4.04047	-1.75068	1.20056	-1.45821	0.144782	0.178831	radial spoke head 6 homolog A (Chlamydomonas)	83434	FALSE	FALSE	FALSE	FALSE
ENSMUSG00000040867	Begain	44.0763	8.30502	1.50572	5.51565	3.47484e-08	9.36104e-08	brain-enriched guanylate kinase-associated	380785	FALSE	FALSE	FALSE	FALSE
ENSMUSG00000040875	Osbpl10	206.245	1.1777	0.197742	5.95575	2.5888e-09	7.55507e-09	oxysterol binding protein-like 10	74486	FALSE	FALSE	FALSE	FALSE
ENSMUSG00000040877	Wdr25	212.523	1.40644	0.384872	3.65431	0.000257878	0.000479794	WD repeat domain 25	212198	FALSE	FALSE	FALSE	FALSE
ENSMUSG00000040883	Tmem205	281.076	-1.00993	0.39179	-2.57773	0.00994531	0.0151177	transmembrane protein 205	235043	FALSE	FALSE	FALSE	FALSE
ENSMUSG00000040888	Gfer	1416.28	-0.118202	0.138548	-0.853145	0.393579	0.443591	growth factor, augmenter of liver regeneration	11692	FALSE	FALSE	FALSE	FALSE
ENSMUSG00000040891	Foxa3	39.0852	5.66682	1.08439	5.2258	1.73402e-07	4.39463e-07	forkhead box A3	15377	FALSE	FALSE	FALSE	FALSE
ENSMUSG00000040896	Kcnd3	9.91677	6.15472	1.63187	3.77157	0.000162222	0.00030811	potassium voltage-gated channel, Shal-related family, member 3	56543	FALSE	FALSE	FALSE	FALSE
ENSMUSG00000040899	Ccr6	0.545277	-0.694788	4.39972	-0.157916	0.874523	NA	C-C motif chemokine receptor 6	12458	FALSE	FALSE	FALSE	FALSE
ENSMUSG00000040901	Kcnk18	0.16274	0.404072	4.56207	0.0885721	0.929422	NA	potassium channel, subfamily K, member 18	332396	FALSE	FALSE	FALSE	FALSE
ENSMUSG00000040904	NA	281.501	-0.444148	0.215778	-2.05836	0.0395559	0.054495	NA	NA	FALSE	FALSE	FALSE	FALSE
ENSMUSG00000040907	Atp1a3	427.202	5.1325	0.328187	15.639	3.95123e-55	6.7314e-54	ATPase, Na+/K+ transporting, alpha 3 polypeptide	232975	FALSE	FALSE	FALSE	FALSE
ENSMUSG00000040913	Fbxw4	405.164	-3.93611	0.229855	-17.1243	9.77486e-66	2.11154e-64	F-box and WD-40 domain protein 4	30838	FALSE	FALSE	FALSE	FALSE
ENSMUSG00000040918	Slc19a2	2738.75	-0.20672	0.100751	-2.05179	0.0401901	0.0552856	solute carrier family 19 (thiamine transporter), member 2	116914	FALSE	FALSE	FALSE	FALSE
ENSMUSG00000040919	4930505A04Rik	0.488221	1.81784	4.48929	0.404928	0.68553	NA	RIKEN cDNA 4930505A04 gene	75087	FALSE	FALSE	FALSE	FALSE
ENSMUSG00000040928	S100pbp	2920.8	1.22561	0.106396	11.5193	1.05487e-30	8.77515e-30	S100P binding protein	74648	FALSE	FALSE	FALSE	FALSE
ENSMUSG00000040929	Rfx3	347.646	0.46514	0.234149	1.98651	0.0469769	0.0637651	regulatory factor X, 3 (influences HLA class II expression)	19726	FALSE	FALSE	FALSE	FALSE
ENSMUSG00000040935	Padi6	1.67803	3.5958	2.31144	1.55566	0.11979	NA	peptidyl arginine deiminase, type VI	242726	FALSE	FALSE	FALSE	FALSE
ENSMUSG00000040936	Ulk4	47.9687	-0.552725	0.388628	-1.42225	0.154954	0.190221	unc-51-like kinase 4	209012	FALSE	FALSE	FALSE	FALSE
ENSMUSG00000040938	Slc16a11	3.207	-0.166864	1.38989	-0.120056	0.904439	0.91992	solute carrier family 16 (monocarboxylic acid transporters), member 11	216867	FALSE	FALSE	FALSE	FALSE
ENSMUSG00000040940	Arhgef1	3275.21	1.70294	0.1203	14.1558	1.72036e-45	2.29702e-44	Rho guanine nucleotide exchange factor 1	16801	FALSE	FALSE	FALSE	FALSE
ENSMUSG00000027323	Rad51	3626.19	0.83579	0.346277	2.41365	0.0157937	0.0232604	RAD51 recombinase	19361	TRUE	TRUE	TRUE	TRUE
ENSMUSG00000040945	Rcc2	18294.5	1.67255	0.252136	6.63354	3.27737e-11	1.08897e-10	regulator of chromosome condensation 2	108911	FALSE	FALSE	TRUE	FALSE
ENSMUSG00000040950	Mgl2	4.96327	2.47223	1.52249	1.6238	0.104418	0.13221	macrophage galactose N-acetyl-galactosamine specific lectin 2	216864	FALSE	FALSE	FALSE	FALSE
ENSMUSG00000040952	Rps19	17686.8	0.101348	0.127091	0.797443	0.425194	0.475438	ribosomal protein S19	20085	FALSE	FALSE	FALSE	FALSE
ENSMUSG00000040957	Cables1	180.884	6.90435	0.767344	8.99773	2.30437e-19	1.21066e-18	CDK5 and Abl enzyme substrate 1	63955	FALSE	FALSE	FALSE	FALSE
ENSMUSG00000040963	Asgr2	10.2036	6.19575	1.606	3.85788	0.000114376	0.00022085	asialoglycoprotein receptor 2	11890	FALSE	FALSE	FALSE	FALSE
ENSMUSG00000040964	Arhgef10l	816.054	-1.76727	0.197249	-8.95961	3.25824e-19	1.70307e-18	Rho guanine nucleotide exchange factor 10-like	72754	FALSE	FALSE	FALSE	FALSE
ENSMUSG00000040969	Arhgef38	11.3386	6.34686	1.60196	3.96192	7.43483e-05	0.000146186	Rho guanine nucleotide exchange factor 38	77669	FALSE	FALSE	FALSE	FALSE
ENSMUSG00000040972	Igsf21	98.6609	9.46862	1.46499	6.46325	1.02475e-10	3.30651e-10	immunoglobulin superfamily, member 21	230868	FALSE	FALSE	FALSE	FALSE
ENSMUSG00000040978	Gm11992	14.3441	0.0475987	0.876778	0.0542882	0.956706	0.964812	predicted gene 11992	626870	FALSE	FALSE	FALSE	FALSE
ENSMUSG00000040985	Sun3	0.517464	1.89321	4.42991	0.427369	0.66911	NA	Sad1 and UNC84 domain containing 3	194974	FALSE	FALSE	FALSE	FALSE
ENSMUSG00000040987	Mill2	7.40217	-2.25448	1.17844	-1.91311	0.0557343	0.0745364	MHC I like leukocyte 2	243864	FALSE	FALSE	FALSE	FALSE
ENSMUSG00000040990	Sh3kbp1	1350.33	-5.71204	0.172232	-33.1648	3.46969e-241	8.27546e-239	SH3-domain kinase binding protein 1	58194	FALSE	FALSE	FALSE	FALSE
ENSMUSG00000040997	Abhd4	2520.11	-2.34002	0.19066	-12.2733	1.26036e-34	1.20176e-33	abhydrolase domain containing 4	105501	FALSE	FALSE	FALSE	FALSE
ENSMUSG00000040998	Npnt	4433.22	-5.90322	0.321191	-18.3792	1.92965e-75	5.20887e-74	nephronectin	114249	FALSE	FALSE	FALSE	FALSE
ENSMUSG00000041000	Trim62	118.016	-0.880264	0.260542	-3.37859	0.000728596	0.00129102	tripartite motif-containing 62	67525	FALSE	FALSE	FALSE	FALSE
ENSMUSG00000041009	Iqcf4	0.161049	0.404072	4.56207	0.0885721	0.929422	NA	IQ motif containing F4	67320	FALSE	FALSE	FALSE	FALSE
ENSMUSG00000041012	Cmtm8	19.5187	7.12875	1.58595	4.49494	6.95893e-06	1.52386e-05	CKLF-like MARVEL transmembrane domain containing 8	70031	FALSE	FALSE	FALSE	FALSE
ENSMUSG00000041014	Nrg3	0.161049	0.404072	4.56207	0.0885721	0.929422	NA	neuregulin 3	18183	FALSE	FALSE	FALSE	FALSE
ENSMUSG00000041020	Map7d2	163.866	10.2013	1.46017	6.9864	2.82038e-12	1.00688e-11	MAP7 domain containing 2	78283	FALSE	FALSE	FALSE	FALSE
ENSMUSG00000041025	Iffo2	1473.88	-1.34628	0.130735	-10.2978	7.20839e-25	4.84576e-24	intermediate filament family orphan 2	212632	FALSE	FALSE	FALSE	FALSE
ENSMUSG00000041028	Ghitm	9345	-1.94007	0.202416	-9.58457	9.2843e-22	5.47777e-21	growth hormone inducible transmembrane protein	66092	FALSE	FALSE	FALSE	FALSE
ENSMUSG00000041035	Dpcd	608.147	-0.32008	0.147962	-2.16325	0.0305217	0.0429009	deleted in primary ciliary dyskinesia	226162	FALSE	FALSE	FALSE	FALSE
ENSMUSG00000041037	Irgq	802.092	-0.946218	0.143865	-6.57713	4.79604e-11	1.57882e-10	immunity-related GTPase family, Q	210146	FALSE	FALSE	FALSE	FALSE
ENSMUSG00000041040	Fam117b	1553.11	-0.102619	0.152228	-0.674118	0.500236	0.549119	family with sequence similarity 117, member B	72750	FALSE	FALSE	FALSE	FALSE
ENSMUSG00000041044	Lrit1	0.454695	-2.86537	4.45858	-0.642664	0.520442	NA	leucine-rich repeat, immunoglobulin-like and transmembrane domains 1	239037	FALSE	FALSE	FALSE	FALSE
ENSMUSG00000041046	Ramp3	132.662	6.41931	0.758485	8.46334	2.59833e-17	1.24114e-16	receptor (calcitonin) activity modifying protein 3	56089	FALSE	FALSE	FALSE	FALSE
ENSMUSG00000041057	Wdr43	9832.17	0.658335	0.0910303	7.23204	4.75805e-13	1.78887e-12	WD repeat domain 43	72515	FALSE	FALSE	FALSE	FALSE
ENSMUSG00000041058	Wwp1	2873.54	-1.01968	0.161222	-6.32473	2.53681e-10	7.95683e-10	WW domain containing E3 ubiquitin protein ligase 1	107568	FALSE	FALSE	FALSE	FALSE
ENSMUSG00000041062	Mslnl	25.2707	2.95852	0.681253	4.34276	1.40701e-05	2.99125e-05	mesothelin-like	328783	FALSE	FALSE	FALSE	FALSE
ENSMUSG00000041064	Pif1	840.597	1.89969	1.03687	1.83214	0.0669299	0.0880747	PIF1 5'-to-3' DNA helicase	208084	FALSE	FALSE	TRUE	FALSE
ENSMUSG00000041073	Nacad	109.419	-4.52846	0.534006	-8.48015	2.24898e-17	1.07752e-16	NAC alpha domain containing	192950	FALSE	FALSE	FALSE	FALSE
ENSMUSG00000041075	Fzd7	3032.64	1.68996	0.173717	9.72822	2.28552e-22	1.38075e-21	frizzled class receptor 7	14369	FALSE	FALSE	FALSE	FALSE
ENSMUSG00000041078	Grid1	2.72577	2.65987	1.899	1.40066	0.161315	0.197223	glutamate receptor, ionotropic, delta 1	14803	FALSE	FALSE	FALSE	FALSE
ENSMUSG00000041079	Rwdd2b	406.116	1.02273	0.274591	3.72454	0.000195672	0.000368387	RWD domain containing 2B	53858	FALSE	FALSE	FALSE	FALSE
ENSMUSG00000041084	Ostc	3182.24	-0.755201	0.203357	-3.71367	0.000204278	0.000383842	oligosaccharyltransferase complex subunit (non-catalytic)	66357	FALSE	FALSE	FALSE	FALSE
ENSMUSG00000041096	Tspyl2	1117.32	-0.873882	0.172136	-5.07671	3.8403e-07	9.47476e-07	TSPY-like 2	52808	FALSE	FALSE	FALSE	FALSE
ENSMUSG00000041112	Elmo1	874.181	2.49668	0.269236	9.27319	1.80654e-20	1.00012e-19	engulfment and cell motility 1	140580	FALSE	FALSE	FALSE	FALSE
ENSMUSG00000041115	Iqsec2	593.819	-4.57691	0.22919	-19.9699	1.00664e-88	3.41651e-87	IQ motif and Sec7 domain 2	245666	FALSE	FALSE	FALSE	FALSE
ENSMUSG00000041117	Ccdc8	194.402	6.66393	0.676308	9.8534	6.6265e-23	4.10438e-22	coiled-coil domain containing 8	434130	FALSE	FALSE	FALSE	FALSE
ENSMUSG00000041119	Pde9a	290.769	8.87436	1.31296	6.75907	1.38879e-11	4.73842e-11	phosphodiesterase 9A	18585	FALSE	FALSE	FALSE	FALSE
ENSMUSG00000041120	Nbl1	739.669	-5.74755	0.329189	-17.4598	2.90172e-68	6.61281e-67	NBL1, DAN family BMP antagonist	17965	FALSE	FALSE	FALSE	FALSE
ENSMUSG00000041124	Msantd4	2238.03	-0.882492	0.177945	-4.95935	7.07301e-07	1.70235e-06	Myb/SANT-like DNA-binding domain containing 4 with coiled-coils	78100	FALSE	FALSE	FALSE	FALSE
ENSMUSG00000041126	H2az2	1513.47	0.692739	0.248651	2.78599	0.00533653	0.00845444	H2A.Z histone variant 2	77605	FALSE	FALSE	FALSE	FALSE
ENSMUSG00000041130	Zfp598	3094.71	1.08251	0.186919	5.79134	6.98286e-09	1.97176e-08	zinc finger protein 598	213753	FALSE	FALSE	FALSE	FALSE
ENSMUSG00000041132	N4bp2l1	38.4279	-1.73796	0.514617	-3.37719	0.000732302	0.00129706	NEDD4 binding protein 2-like 1	100637	FALSE	FALSE	FALSE	FALSE
ENSMUSG00000041133	Smc1a	7598.36	-0.255819	0.234211	-1.09226	0.274718	0.321144	structural maintenance of chromosomes 1A	24061	FALSE	TRUE	FALSE	FALSE
ENSMUSG00000041134	Cyyr1	42.7353	8.26332	1.49843	5.51465	3.49472e-08	9.4117e-08	cysteine and tyrosine-rich protein 1	224405	FALSE	FALSE	FALSE	FALSE
ENSMUSG00000041135	Ripk2	924.805	-3.35757	0.180566	-18.5947	3.54962e-77	9.85684e-76	receptor (TNFRSF)-interacting serine-threonine kinase 2	192656	FALSE	FALSE	FALSE	FALSE
ENSMUSG00000041138	Nme8	0.406359	-1.23058	4.56044	-0.269839	0.787284	NA	NME/NM23 family member 8	73412	FALSE	FALSE	FALSE	FALSE
ENSMUSG00000041141	Pnma8a	3.15151	4.49599	1.99829	2.24992	0.0244543	0.0348881	PNMA family member 8A	71691	FALSE	FALSE	FALSE	FALSE
ENSMUSG00000041143	Tmco4	117.512	9.72175	1.46131	6.65276	2.87653e-11	9.58897e-11	transmembrane and coiled-coil domains 4	77056	FALSE	FALSE	FALSE	FALSE
ENSMUSG00000041144	Dnah7b	61.1608	4.40227	0.530403	8.29987	1.04226e-16	4.834e-16	dynein, axonemal, heavy chain 7B	227058	FALSE	FALSE	FALSE	FALSE
ENSMUSG00000034974	Dapk3	1193.61	-0.386167	0.160184	-2.41077	0.015919	0.023437	death-associated protein kinase 3	13144	TRUE	FALSE	FALSE	FALSE
ENSMUSG00000041153	Osgin2	629.698	-0.515659	0.152577	-3.37966	0.000725745	0.00128636	oxidative stress induced growth inhibitor family member 2	209212	FALSE	FALSE	FALSE	FALSE
ENSMUSG00000041161	Otud3	391.971	-0.411624	0.201027	-2.0476	0.0405993	0.0557868	OTU domain containing 3	73162	FALSE	FALSE	FALSE	FALSE
ENSMUSG00000041164	Zmiz2	4059.74	1.11998	0.268749	4.16736	3.08143e-05	6.32079e-05	zinc finger, MIZ-type containing 2	52915	FALSE	FALSE	FALSE	FALSE
ENSMUSG00000041165	Spem1	0.322098	1.22293	4.53049	0.269933	0.787212	NA	spermatid maturation 1	74288	FALSE	FALSE	FALSE	FALSE
ENSMUSG00000041168	Lonp1	5686.07	0.120474	0.12781	0.942596	0.345887	0.394953	lon peptidase 1, mitochondrial	74142	FALSE	FALSE	FALSE	FALSE
ENSMUSG00000041180	Hectd2	155.345	-0.617555	0.257314	-2.4	0.0163949	0.0240867	HECT domain E3 ubiquitin protein ligase 2	226098	FALSE	FALSE	FALSE	FALSE
ENSMUSG00000041187	Prkd2	300.064	-0.20988	0.167383	-1.25389	0.209883	0.250928	protein kinase D2	101540	FALSE	FALSE	FALSE	FALSE
ENSMUSG00000041189	Chrnb1	385.087	-2.40616	0.210001	-11.4578	2.14872e-30	1.77137e-29	cholinergic receptor nicotinic beta 1 subunit	11443	FALSE	FALSE	FALSE	FALSE
ENSMUSG00000041193	Pla2g5	92.3533	7.20975	1.16114	6.20922	5.32475e-10	1.63336e-09	phospholipase A2, group V	18784	FALSE	FALSE	FALSE	FALSE
ENSMUSG00000041199	Rpusd1	861.523	0.000298069	0.153856	0.00193732	0.998454	0.998856	RNA pseudouridylate synthase domain containing 1	106707	FALSE	FALSE	FALSE	FALSE
ENSMUSG00000041202	Pla2g2d	3.73373	2.09474	1.42706	1.46787	0.142138	0.175878	phospholipase A2, group IID	18782	FALSE	FALSE	FALSE	FALSE
ENSMUSG00000041203	Trir	3164.24	-1.38649	0.125326	-11.0631	1.89401e-28	1.45208e-27	telomerase RNA component interacting RNase	68544	FALSE	FALSE	FALSE	FALSE
ENSMUSG00000041205	Map6d1	32.6947	5.43343	1.10264	4.92764	8.32278e-07	1.99077e-06	MAP6 domain containing 1	208158	FALSE	FALSE	FALSE	FALSE
ENSMUSG00000026779	Mastl	1416.09	1.00699	0.41879	2.40453	0.0161932	0.0238125	microtubule associated serine/threonine kinase-like	67121	TRUE	FALSE	FALSE	FALSE
ENSMUSG00000041216	Clvs1	2.46283	-0.608016	1.39937	-0.434491	0.663932	0.702676	clavesin 1	74438	FALSE	FALSE	FALSE	FALSE
ENSMUSG00000041219	Arhgap11a	3780.17	0.450722	0.494216	0.911995	0.361771	0.410907	Rho GTPase activating protein 11A	228482	FALSE	FALSE	FALSE	FALSE
ENSMUSG00000041220	Elovl6	7532.17	1.58887	0.206203	7.7054	1.30432e-14	5.3942e-14	ELOVL fatty acid elongase 6	170439	FALSE	FALSE	FALSE	FALSE
ENSMUSG00000041225	Arhgap12	1467.49	0.298326	0.152214	1.95991	0.0500061	0.0675085	Rho GTPase activating protein 12	75415	FALSE	FALSE	FALSE	FALSE
ENSMUSG00000031622	Sin3b	3294.74	-0.317415	0.132512	-2.39536	0.0166039	0.024363	transcriptional regulator, SIN3B (yeast)	20467	TRUE	FALSE	FALSE	FALSE
ENSMUSG00000041231	Ublcp1	1729.8	-0.555492	0.182687	-3.04067	0.00236051	0.00391977	ubiquitin-like domain containing CTD phosphatase 1	79560	FALSE	FALSE	FALSE	FALSE
ENSMUSG00000025782	Taf3	1081.1	0.493838	0.206622	2.39006	0.0168458	0.0246929	TATA-box binding protein associated factor 3	209361	TRUE	FALSE	FALSE	FALSE
ENSMUSG00000041236	Vps41	3836.51	-0.893266	0.176475	-5.0617	4.15528e-07	1.022e-06	VPS41 HOPS complex subunit	218035	FALSE	FALSE	FALSE	FALSE
ENSMUSG00000041237	Pklr	25.2743	7.49659	1.56762	4.78215	1.73434e-06	4.02945e-06	pyruvate kinase liver and red blood cell	18770	FALSE	FALSE	FALSE	FALSE
ENSMUSG00000041238	Rbbp8	1185.26	-0.064639	0.295465	-0.21877	0.826829	0.849902	retinoblastoma binding protein 8, endonuclease	225182	FALSE	TRUE	FALSE	FALSE
ENSMUSG00000041241	Mul1	893.187	0.123111	0.199117	0.618286	0.536387	0.583576	mitochondrial ubiquitin ligase activator of NFKB 1	68350	FALSE	FALSE	FALSE	FALSE
ENSMUSG00000041245	Wnk3	656.772	4.39215	0.31843	13.7931	2.80254e-43	3.48536e-42	WNK lysine deficient protein kinase 3	279561	FALSE	FALSE	FALSE	FALSE
ENSMUSG00000041247	Lamp3	3.61571	2.16429	1.75919	1.23028	0.218593	0.260359	lysosomal-associated membrane protein 3	239739	FALSE	FALSE	FALSE	FALSE
ENSMUSG00000041255	Tmco5b	0.227348	-1.95804	4.55384	-0.429975	0.667214	NA	transmembrane and coiled-coil domains 5B	75275	FALSE	FALSE	FALSE	FALSE
ENSMUSG00000041258	Zfp236	1130.92	0.726607	0.148014	4.90905	9.15173e-07	2.18066e-06	zinc finger protein 236	329002	FALSE	FALSE	FALSE	FALSE
ENSMUSG00000041261	Car8	99.5833	3.84599	0.445511	8.63278	5.98807e-18	2.94932e-17	carbonic anhydrase 8	12319	FALSE	FALSE	FALSE	FALSE
ENSMUSG00000041263	Rusc1	225.948	-0.0137536	0.280513	-0.0490301	0.960895	0.968398	RUN and SH3 domain containing 1	72296	FALSE	FALSE	FALSE	FALSE
ENSMUSG00000041264	Uspl1	3757.72	1.41962	0.0956003	14.8495	7.00891e-50	1.04839e-48	ubiquitin specific peptidase like 1	231915	FALSE	FALSE	FALSE	FALSE
ENSMUSG00000041268	Dmxl2	940.103	0.232813	0.308778	0.753983	0.450859	0.500122	Dmx-like 2	235380	FALSE	FALSE	FALSE	FALSE
ENSMUSG00000041272	Tox	9.54669	-0.581841	0.89843	-0.64762	0.517231	0.56553	thymocyte selection-associated high mobility group box	252838	FALSE	FALSE	FALSE	FALSE
ENSMUSG00000041278	Ttc1	2060.37	-0.446756	0.124372	-3.5921	0.000328028	0.000603731	tetratricopeptide repeat domain 1	66827	FALSE	FALSE	FALSE	FALSE
ENSMUSG00000041287	Sox15	192.675	7.9838	1.05385	7.57586	3.56747e-14	1.42592e-13	SRY (sex determining region Y)-box 15	20670	FALSE	FALSE	FALSE	FALSE
ENSMUSG00000041293	Adgrf1	0.161049	0.404072	4.56207	0.0885721	0.929422	NA	adhesion G protein-coupled receptor F1	77596	FALSE	FALSE	FALSE	FALSE
ENSMUSG00000041297	Cdk13	2643.34	0.219716	0.138062	1.59143	0.111513	0.14052	cyclin dependent kinase 13	69562	FALSE	FALSE	FALSE	FALSE
ENSMUSG00000041298	Katnal1	560.62	-2.60193	0.182811	-14.2329	5.72668e-46	7.73524e-45	katanin p60 subunit A-like 1	231912	FALSE	FALSE	FALSE	FALSE
ENSMUSG00000041301	Cftr	8.44082	2.38546	1.26545	1.88506	0.0594216	0.0789824	cystic fibrosis transmembrane conductance regulator	12638	FALSE	FALSE	FALSE	FALSE
ENSMUSG00000041303	Gtf3c3	2288.67	0.467972	0.118785	3.93967	8.15954e-05	0.000159804	general transcription factor IIIC, polypeptide 3	98488	FALSE	FALSE	FALSE	FALSE
ENSMUSG00000041308	Sntb2	2624.55	-1.03091	0.113087	-9.11605	7.79155e-20	4.18958e-19	syntrophin, basic 2	20650	FALSE	FALSE	FALSE	FALSE
ENSMUSG00000041309	Nkx6-2	50.9591	8.51451	1.48215	5.74472	9.20749e-09	2.5786e-08	NK6 homeobox 2	14912	FALSE	FALSE	FALSE	FALSE
ENSMUSG00000041313	Slc7a1	3992.49	-0.559438	0.172505	-3.24303	0.00118267	0.00204261	solute carrier family 7 (cationic amino acid transporter, y+ system), member 1	11987	FALSE	FALSE	FALSE	FALSE
ENSMUSG00000041319	Thoc6	1179.01	1.57651	0.144272	10.9273	8.53208e-28	6.39209e-27	THO complex 6	386612	FALSE	FALSE	FALSE	TRUE
ENSMUSG00000041323	Ak7	238.941	6.72116	0.619819	10.8437	2.13561e-27	1.57422e-26	adenylate kinase 7	78801	FALSE	FALSE	FALSE	FALSE
ENSMUSG00000041324	Inhba	3639.26	-9.64174	0.411195	-23.4481	1.3833e-121	8.19205e-120	inhibin beta-A	16323	FALSE	FALSE	FALSE	FALSE
ENSMUSG00000041328	Pcf11	2486.02	1.26082	0.124641	10.1156	4.7099e-24	3.04395e-23	PCF11 cleavage and polyadenylation factor subunit	74737	FALSE	FALSE	FALSE	FALSE
ENSMUSG00000041329	Atp1b2	381.764	6.68867	0.484716	13.7991	2.57917e-43	3.21216e-42	ATPase, Na+/K+ transporting, beta 2 polypeptide	11932	FALSE	FALSE	FALSE	FALSE
ENSMUSG00000041341	Atg2b	2837.23	0.243077	0.10355	2.34742	0.0189037	0.0274689	autophagy related 2B	76559	FALSE	FALSE	FALSE	FALSE
ENSMUSG00000041343	Ankrd42	54.173	1.1408	0.395323	2.88574	0.00390499	0.00630235	ankyrin repeat domain 42	73845	FALSE	FALSE	FALSE	FALSE
ENSMUSG00000041346	Wrap53	855.157	1.152	0.323745	3.55835	0.000373188	0.000684027	WD repeat containing, antisense to Trp53	216853	FALSE	FALSE	FALSE	FALSE
ENSMUSG00000041347	Bdkrb1	0.279787	-2.10945	4.54305	-0.464324	0.642416	NA	bradykinin receptor, beta 1	12061	FALSE	FALSE	FALSE	FALSE
ENSMUSG00000041351	Rap1gap	263.74	0.677754	0.338651	2.00133	0.0453563	0.0617435	Rap1 GTPase-activating protein	110351	FALSE	FALSE	FALSE	FALSE
ENSMUSG00000041353	Vcf2	409.527	-0.189351	0.151421	-1.25049	0.211119	0.252268	VCP nuclear cofactor family member 2	382245	FALSE	FALSE	FALSE	FALSE
ENSMUSG00000041354	Rgl2	1310.42	1.81094	0.156961	11.5375	8.53931e-31	7.13083e-30	ral guanine nucleotide dissociation stimulator-like 2	19732	FALSE	FALSE	FALSE	FALSE
ENSMUSG00000041355	Ssr2	8476.86	1.6112	0.101656	15.8495	1.41808e-56	2.48143e-55	signal sequence receptor, beta	66256	FALSE	FALSE	FALSE	FALSE
ENSMUSG00000041358	Nutm1	2.9044	4.38326	1.97758	2.21648	0.026659	0.0378257	NUT midline carcinoma, family member 1	213765	FALSE	FALSE	FALSE	FALSE
ENSMUSG00000041359	Tcl1	639.974	12.1667	1.45318	8.37247	5.64228e-17	2.65651e-16	T cell lymphoma breakpoint 1	21432	FALSE	FALSE	FALSE	FALSE
ENSMUSG00000041360	Pum3	8653.42	0.397404	0.0991902	4.00649	6.16289e-05	0.000122365	pumilio RNA-binding family member 3	52874	FALSE	FALSE	FALSE	FALSE
ENSMUSG00000041361	Myzap	52.2916	-2.31889	0.429725	-5.39622	6.80601e-08	1.78867e-07	myocardial zonula adherens protein	102371	FALSE	FALSE	FALSE	FALSE
ENSMUSG00000041362	Shtn1	104.129	3.8572	0.439508	8.77618	1.69118e-18	8.54474e-18	shootin 1	71653	FALSE	FALSE	FALSE	FALSE
ENSMUSG00000041372	B4galnt3	989.984	6.05572	0.299457	20.2223	6.22963e-91	2.22719e-89	beta-1,4-N-acetyl-galactosaminyl transferase 3	330406	FALSE	FALSE	FALSE	FALSE
ENSMUSG00000041375	Ccdc9	1326.58	1.20287	0.144524	8.32297	8.57874e-17	3.9937e-16	coiled-coil domain containing 9	243846	FALSE	FALSE	FALSE	FALSE
ENSMUSG00000041377	Ninj2	1.39105	0.0172653	2.17051	0.00795449	0.993653	NA	ninjurin 2	29862	FALSE	FALSE	FALSE	FALSE
ENSMUSG00000041378	Cldn5	6.72902	5.59374	1.81613	3.08003	0.00206981	0.00346714	claudin 5	12741	FALSE	FALSE	FALSE	FALSE
ENSMUSG00000041390	Mdfic	955.538	-3.88975	0.19891	-19.5553	3.71786e-85	1.18339e-83	MyoD family inhibitor domain containing	16543	FALSE	FALSE	FALSE	FALSE
ENSMUSG00000041396	Mettl18	377.616	1.64821	0.161256	10.2211	1.59528e-24	1.0537e-23	methyltransferase like 18	69962	FALSE	FALSE	FALSE	FALSE
ENSMUSG00000041399	1700013G24Rik	1.14542	1.10445	2.83552	0.389506	0.696902	NA	RIKEN cDNA 1700013G24 gene	69380	FALSE	FALSE	FALSE	FALSE
ENSMUSG00000041406	Firrm	3215.75	2.43557	0.358253	6.79847	1.05739e-11	3.6348e-11	FIGNL1 interacting regulator of recombination and mitosis	381306	FALSE	FALSE	FALSE	FALSE
ENSMUSG00000041408	Wapl	5930.22	0.815302	0.151046	5.39772	6.74933e-08	1.77458e-07	WAPL cohesin release factor	218914	FALSE	FALSE	FALSE	FALSE
ENSMUSG00000041415	Dicer1	4935.5	0.757467	0.0896716	8.44712	2.98573e-17	1.42112e-16	dicer 1, ribonuclease type III	192119	FALSE	FALSE	FALSE	FALSE
ENSMUSG00000041417	Pik3r1	1278.08	-2.1695	0.294786	-7.3596	1.84466e-13	7.10718e-13	phosphoinositide-3-kinase regulatory subunit 1	18708	FALSE	FALSE	FALSE	FALSE
ENSMUSG00000041420	Meis3	205.298	-2.1737	0.351282	-6.1879	6.09709e-10	1.86338e-09	Meis homeobox 3	17537	FALSE	FALSE	FALSE	FALSE
ENSMUSG00000041423	Paqr6	11.0002	3.9113	1.24107	3.15156	0.00162403	0.00276106	progestin and adipoQ receptor family member VI	68957	FALSE	FALSE	FALSE	FALSE
ENSMUSG00000041426	Hibch	603.153	-0.89761	0.256022	-3.50599	0.000454908	0.00082642	3-hydroxyisobutyryl-Coenzyme A hydrolase	227095	FALSE	FALSE	FALSE	FALSE
ENSMUSG00000041429	Nthl1	368.265	0.420588	0.197055	2.13437	0.0328125	0.045858	nth (endonuclease III)-like 1 (E.coli)	18207	FALSE	TRUE	FALSE	FALSE
ENSMUSG00000041431	Ccnb1	11111.6	1.98523	0.593127	3.34706	0.000816723	0.00143868	cyclin B1	268697	FALSE	FALSE	FALSE	FALSE
ENSMUSG00000041438	Utp4	7059.61	0.844543	0.195327	4.32374	1.53408e-05	3.24661e-05	UTP4 small subunit processome component	21771	FALSE	FALSE	FALSE	FALSE
ENSMUSG00000041439	Mfsd6	85.7634	-1.41922	0.356374	-3.98239	6.82251e-05	0.000134816	major facilitator superfamily domain containing 6	98682	FALSE	FALSE	FALSE	FALSE
ENSMUSG00000041440	Gk5	656.311	2.15718	0.158441	13.6151	3.25917e-42	3.92431e-41	glycerol kinase 5	235533	FALSE	FALSE	FALSE	FALSE
ENSMUSG00000041444	Arhgap32	2593.73	0.819066	0.155314	5.27363	1.33752e-07	3.42919e-07	Rho GTPase activating protein 32	330914	FALSE	FALSE	FALSE	FALSE
ENSMUSG00000041445	Mmrn2	15.4528	6.79167	1.5802	4.29798	1.72363e-05	3.62765e-05	multimerin 2	105450	FALSE	FALSE	FALSE	FALSE
ENSMUSG00000041449	NA	2.01299	-0.580412	1.54309	-0.376137	0.706815	0.742778	NA	NA	FALSE	FALSE	FALSE	FALSE
ENSMUSG00000041453	Rpl21	21767.6	0.721616	0.0833896	8.65354	4.99259e-18	2.46668e-17	ribosomal protein L21	19933	FALSE	FALSE	FALSE	FALSE
ENSMUSG00000041459	Tardbp	20375	0.831135	0.204714	4.05998	4.90772e-05	9.84882e-05	TAR DNA binding protein	230908	FALSE	FALSE	TRUE	FALSE
ENSMUSG00000041460	Cacna2d4	3.03382	4.3555	2.12391	2.0507	0.0402957	0.055409	calcium channel, voltage-dependent, alpha 2/delta subunit 4	319734	FALSE	FALSE	FALSE	FALSE
ENSMUSG00000041468	Gpr12	1.39222	3.31861	2.45068	1.35416	0.175685	NA	G-protein coupled receptor 12	14738	FALSE	FALSE	FALSE	FALSE
ENSMUSG00000041471	Shld2	652.318	1.05388	0.179169	5.88204	4.05249e-09	1.16567e-08	shieldin complex subunit 2	75698	FALSE	FALSE	FALSE	FALSE
ENSMUSG00000041477	Dcp1b	141.184	1.56157	0.26854	5.81505	6.0617e-09	1.72002e-08	decapping mRNA 1B	319618	FALSE	FALSE	FALSE	FALSE
ENSMUSG00000041479	Syt15	9.78488	1.54863	0.906386	1.70858	0.0875297	0.112679	synaptotagmin XV	319508	FALSE	FALSE	FALSE	FALSE
ENSMUSG00000041481	Serpina3g	13.7758	-6.80911	1.76927	-3.84853	0.000118827	0.000229063	serine (or cysteine) peptidase inhibitor, clade A, member 3G	20715	FALSE	FALSE	FALSE	FALSE
ENSMUSG00000041482	Piezo2	86.1453	9.2712	1.47126	6.30152	2.94737e-10	9.21305e-10	piezo-type mechanosensitive ion channel component 2	667742	FALSE	FALSE	FALSE	FALSE
ENSMUSG00000041483	Zfp281	5028.55	2.40589	0.17036	14.1224	2.76388e-45	3.65668e-44	zinc finger protein 281	226442	FALSE	FALSE	FALSE	FALSE
ENSMUSG00000041488	Stx3	1487.18	-0.475397	0.164111	-2.89681	0.0037698	0.00609377	syntaxin 3	20908	FALSE	FALSE	FALSE	FALSE
ENSMUSG00000041491	Cep78	832.657	0.978588	0.143332	6.82744	8.64455e-12	2.98869e-11	centrosomal protein 78	208518	FALSE	FALSE	FALSE	FALSE
ENSMUSG00000041498	Kif14	2188.36	1.37373	0.560165	2.45237	0.0141917	0.0210481	kinesin family member 14	381293	FALSE	FALSE	FALSE	FALSE
ENSMUSG00000041505	Gm3402	0.322098	1.22293	4.53049	0.269933	0.787212	NA	predicted gene 3402	100041548	FALSE	FALSE	FALSE	FALSE
ENSMUSG00000041506	Rrp9	3609.41	0.848128	0.112592	7.53277	4.96766e-14	1.97021e-13	ribosomal RNA processing 9, U3 small nucleolar RNA binding protein	27966	FALSE	FALSE	FALSE	FALSE
ENSMUSG00000041515	Irf8	17.6652	6.98713	1.54255	4.52959	5.90989e-06	1.3025e-05	interferon regulatory factor 8	15900	FALSE	FALSE	FALSE	FALSE
ENSMUSG00000041523	Upk2	16.1712	6.86118	1.5582	4.40329	1.06624e-05	2.29642e-05	uroplakin 2	22269	FALSE	FALSE	FALSE	FALSE
ENSMUSG00000041528	Rnf123	714.513	-0.333816	0.334522	-0.99789	0.318333	0.366474	ring finger protein 123	84585	FALSE	FALSE	FALSE	FALSE
ENSMUSG00000041530	Ago1	2573.96	0.953306	0.132845	7.1761	7.17294e-13	2.66855e-12	argonaute RISC catalytic subunit 1	236511	FALSE	FALSE	FALSE	FALSE
ENSMUSG00000041538	H2-Ob	0.442282	-1.14402	4.54323	-0.251808	0.801189	NA	histocompatibility 2, O region beta locus	15002	FALSE	FALSE	FALSE	FALSE
ENSMUSG00000041540	Sox5	54.0566	-6.11576	0.699408	-8.74419	2.24627e-18	1.12871e-17	SRY (sex determining region Y)-box 5	20678	FALSE	FALSE	FALSE	FALSE
ENSMUSG00000041544	Disp3	19.5675	4.62534	1.14034	4.05611	4.98957e-05	0.000100039	dispatched RND transporter family member 3	242748	FALSE	FALSE	FALSE	FALSE
ENSMUSG00000041548	Hspb8	964.014	0.488596	0.203912	2.39611	0.0165701	0.0243216	heat shock protein 8	80888	FALSE	FALSE	FALSE	FALSE
ENSMUSG00000041552	Ptchd1	55.8853	-5.35034	0.86883	-6.1581	7.36206e-10	2.23401e-09	patched domain containing 1	211612	FALSE	FALSE	FALSE	FALSE
ENSMUSG00000041556	Fbxo2	153.033	1.79286	0.489568	3.66213	0.000250124	0.000466015	F-box protein 2	230904	FALSE	FALSE	FALSE	FALSE
ENSMUSG00000041559	Fmod	210.304	-11.7031	1.30505	-8.96756	3.03151e-19	1.58599e-18	fibromodulin	14264	FALSE	FALSE	FALSE	FALSE
ENSMUSG00000041560	Nop53	4633.36	1.324	0.152055	8.70739	3.10962e-18	1.554e-17	NOP53 ribosome biogenesis factor	68077	FALSE	FALSE	FALSE	FALSE
ENSMUSG00000022945	Chaf1b	2361.29	0.756677	0.319533	2.36807	0.017881	0.0260895	chromatin assembly factor 1, subunit B	110749	TRUE	FALSE	FALSE	FALSE
ENSMUSG00000041566	Tssk1	0.778742	-1.08542	2.97066	-0.365379	0.714829	NA	testis-specific serine kinase 1	22114	FALSE	FALSE	FALSE	FALSE
ENSMUSG00000041567	Serpina12	0.227348	-1.95804	4.55384	-0.429975	0.667214	NA	serine (or cysteine) peptidase inhibitor, clade A (alpha-1 antiproteinase, antitrypsin), member 12	68054	FALSE	FALSE	FALSE	FALSE
ENSMUSG00000041570	Camsap2	3157.61	-0.432815	0.102659	-4.21604	2.48635e-05	5.156e-05	calmodulin regulated spectrin-associated protein family, member 2	67886	FALSE	FALSE	FALSE	FALSE
ENSMUSG00000041571	Selenow	759.809	-0.708341	0.134179	-5.27908	1.29836e-07	3.3327e-07	selenoprotein W	20364	FALSE	FALSE	FALSE	FALSE
ENSMUSG00000041577	Prelp	547.562	-11.2276	1.16849	-9.60861	7.35363e-22	4.36232e-21	proline arginine-rich end leucine-rich repeat	116847	FALSE	FALSE	FALSE	FALSE
ENSMUSG00000041578	Crx	5.66025	0.912698	1.06158	0.859754	0.389925	0.4399	cone-rod homeobox	12951	FALSE	FALSE	FALSE	FALSE
ENSMUSG00000041583	Obox6	3.25523	4.54706	1.91925	2.36919	0.0178272	0.0260272	oocyte specific homeobox 6	252830	FALSE	FALSE	FALSE	FALSE
ENSMUSG00000041592	Sdk2	26.5718	4.8961	1.26713	3.86394	0.000111573	0.000215772	sidekick cell adhesion molecule 2	237979	FALSE	FALSE	FALSE	FALSE
ENSMUSG00000041594	Tmtc4	586.134	-3.38121	0.313294	-10.7925	3.7366e-27	2.72894e-26	transmembrane and tetratricopeptide repeat containing 4	70551	FALSE	FALSE	FALSE	FALSE
ENSMUSG00000041596	NA	31.7695	7.83261	1.53051	5.11767	3.0934e-07	7.69197e-07	NA	NA	FALSE	FALSE	FALSE	FALSE
ENSMUSG00000041598	Cdc42ep4	1937.69	0.767329	0.133076	5.7661	8.1125e-09	2.28112e-08	CDC42 effector protein 4	56699	FALSE	FALSE	FALSE	FALSE
ENSMUSG00000041605	Inava	724.791	4.30073	0.271591	15.8353	1.77583e-56	3.09499e-55	innate immunity activator	67313	FALSE	FALSE	FALSE	FALSE
ENSMUSG00000041607	Mbp	98.0105	5.87952	0.690761	8.51165	1.71468e-17	8.27449e-17	myelin basic protein	17196	FALSE	FALSE	FALSE	FALSE
ENSMUSG00000041608	Entpd3	8.91769	3.42903	1.29103	2.65605	0.00790617	0.0122175	ectonucleoside triphosphate diphosphohydrolase 3	215446	FALSE	FALSE	FALSE	FALSE
ENSMUSG00000041609	Bicdl1	320.637	1.58865	0.234227	6.78253	1.18086e-11	4.05041e-11	BICD family like cargo adaptor 1	75665	FALSE	FALSE	FALSE	FALSE
ENSMUSG00000041616	Nppa	6.61595	-3.6861	1.15627	-3.18791	0.00143303	0.00245334	natriuretic peptide type A	230899	FALSE	FALSE	FALSE	FALSE
ENSMUSG00000041617	Ccdc74a	30.6385	-2.24911	0.559863	-4.01725	5.88825e-05	0.000117166	coiled-coil domain containing 74A	72315	FALSE	FALSE	FALSE	FALSE
ENSMUSG00000041620	Mmp1b	0.191946	0.404072	4.56207	0.0885721	0.929422	NA	matrix metallopeptidase 1b (interstitial collagenase)	83996	FALSE	FALSE	FALSE	FALSE
ENSMUSG00000041623	Mtnap1	944.49	0.994169	0.117473	8.46298	2.60637e-17	1.24464e-16	mitochondrial nucleoid associated protein 1	276852	FALSE	FALSE	FALSE	FALSE
ENSMUSG00000041624	Gucy1a2	174.101	-2.68136	0.286456	-9.36046	7.93887e-21	4.48778e-20	guanylate cyclase 1, soluble, alpha 2	234889	FALSE	FALSE	FALSE	FALSE
ENSMUSG00000041625	Ggact	250.632	-2.32978	0.272883	-8.53765	1.36985e-17	6.63986e-17	gamma-glutamylamine cyclotransferase	223267	FALSE	FALSE	FALSE	FALSE
ENSMUSG00000041629	Vcf1	1778.97	-1.09963	0.12301	-8.9394	3.91283e-19	2.0391e-18	VCP nuclear cofactor family member 1	28081	FALSE	FALSE	FALSE	FALSE
ENSMUSG00000041632	Mrps27	2082.94	1.05767	0.227204	4.65516	3.23729e-06	7.32958e-06	mitochondrial ribosomal protein S27	218506	FALSE	FALSE	FALSE	FALSE
ENSMUSG00000041633	Kctd12b	149.157	0.914243	0.320918	2.84884	0.00438794	0.00703549	potassium channel tetramerisation domain containing 12b	207474	FALSE	FALSE	FALSE	FALSE
ENSMUSG00000041638	Gcn1	8342.77	1.32378	0.38009	3.48281	0.000496173	0.000897266	GCN1 activator of EIF2AK4	231659	FALSE	FALSE	FALSE	FALSE
ENSMUSG00000041642	Kif21b	700.435	4.41311	0.441726	9.99061	1.67553e-23	1.06276e-22	kinesin family member 21B	16565	FALSE	FALSE	FALSE	FALSE
ENSMUSG00000041644	Slc5a12	1.12093	1.38291	2.32602	0.594537	0.552153	NA	solute carrier family 5 (sodium/glucose cotransporter), member 12	241612	FALSE	FALSE	FALSE	FALSE
ENSMUSG00000041645	Ddx24	5370.88	0.410223	0.117709	3.48506	0.000492019	0.000890215	DEAD box helicase 24	27225	FALSE	FALSE	FALSE	FALSE
ENSMUSG00000041649	Klf8	1427.96	1.44234	0.164572	8.76418	1.88143e-18	9.48668e-18	Kruppel-like transcription factor 8	245671	FALSE	FALSE	FALSE	FALSE
ENSMUSG00000041650	Pcca	532.759	-2.47652	0.450382	-5.4987	3.82594e-08	1.02688e-07	propionyl-Coenzyme A carboxylase, alpha polypeptide	110821	FALSE	FALSE	FALSE	FALSE
ENSMUSG00000041653	Pnpla3	60.2959	8.75909	1.47378	5.94329	2.79363e-09	8.12562e-09	patatin-like phospholipase domain containing 3	116939	FALSE	FALSE	FALSE	FALSE
ENSMUSG00000041654	Slc39a11	779.519	-2.22899	0.275977	-8.07674	6.65215e-16	2.97281e-15	solute carrier family 39 (metal ion transporter), member 11	69806	FALSE	FALSE	FALSE	FALSE
ENSMUSG00000041658	Rragb	698.622	-0.984977	0.181362	-5.43099	5.60418e-08	1.48357e-07	Ras-related GTP binding B	245670	FALSE	FALSE	FALSE	FALSE
ENSMUSG00000041660	Bbox1	0.227348	-1.95804	4.55384	-0.429975	0.667214	NA	gamma-butyrobetaine hydroxylase 1	170442	FALSE	FALSE	FALSE	FALSE
ENSMUSG00000041669	Prima1	1.49633	3.43094	2.34461	1.46333	0.143377	NA	proline rich membrane anchor 1	170952	FALSE	FALSE	FALSE	FALSE
ENSMUSG00000041670	Rims1	46.8248	8.39298	1.49092	5.6294	1.80833e-08	4.9739e-08	regulating synaptic membrane exocytosis 1	116837	FALSE	FALSE	FALSE	FALSE
ENSMUSG00000041671	Pyroxd1	554.673	0.265345	0.182334	1.45527	0.145593	0.17968	pyridine nucleotide-disulphide oxidoreductase domain 1	232491	FALSE	FALSE	FALSE	FALSE
ENSMUSG00000041673	Lrrc18	1.38167	0.0360778	2.73084	0.0132113	0.989459	NA	leucine rich repeat containing 18	67580	FALSE	FALSE	FALSE	FALSE
ENSMUSG00000041679	Fbxl9	25.9949	0.916066	0.555534	1.64898	0.0991512	0.126088	F-box and leucine-rich repeat protein 9	234684	FALSE	FALSE	FALSE	FALSE
ENSMUSG00000041681	Iapp	0.470543	-1.12322	4.54426	-0.247173	0.804774	NA	islet amyloid polypeptide	15874	FALSE	FALSE	FALSE	FALSE
ENSMUSG00000041684	Bivm	951.357	-0.381003	0.140481	-2.71213	0.00668529	0.0104439	basic, immunoglobulin-like variable motif containing	246229	FALSE	TRUE	TRUE	TRUE
ENSMUSG00000041685	Fcho2	1876.51	-0.524255	0.186478	-2.81136	0.00493332	0.00785066	FCH domain only 2	218503	FALSE	FALSE	FALSE	FALSE
ENSMUSG00000041688	Amot	3024.51	-3.01036	0.104415	-28.8307	8.84425e-183	1.2125e-180	angiomotin	27494	FALSE	FALSE	FALSE	FALSE
ENSMUSG00000041695	Kcnj2	70.3297	-2.3935	0.349571	-6.84695	7.54436e-12	2.61976e-11	potassium inwardly-rectifying channel, subfamily J, member 2	16518	FALSE	FALSE	FALSE	FALSE
ENSMUSG00000041696	Rasl12	20.5732	-1.54916	0.54911	-2.82122	0.00478413	0.00762439	RAS-like, family 12	70784	FALSE	FALSE	FALSE	FALSE
ENSMUSG00000041697	Cox6a1	4307.96	-0.633738	0.0863605	-7.33829	2.16341e-13	8.29856e-13	cytochrome c oxidase subunit 6A1	12861	FALSE	FALSE	FALSE	FALSE
ENSMUSG00000041700	Lhfpl1	2.76972	-4.38261	1.98586	-2.20691	0.0273207	0.0387109	lipoma HMGIC fusion partner-like 1	237091	FALSE	FALSE	FALSE	FALSE
ENSMUSG00000041702	Btbd7	3425.51	-1.10863	0.166941	-6.64087	3.11838e-11	1.03813e-10	BTB domain containing 7	238386	FALSE	FALSE	FALSE	FALSE
ENSMUSG00000041703	Zic5	457.335	-0.306505	0.220999	-1.3869	0.165471	0.202035	zinc finger protein of the cerebellum 5	65100	FALSE	FALSE	FALSE	FALSE
ENSMUSG00000041708	Mpped1	21.9205	7.29715	1.53388	4.75731	1.9619e-06	4.53334e-06	metallophosphoesterase domain containing 1	223726	FALSE	FALSE	FALSE	FALSE
ENSMUSG00000041710	Trpc5	0.16274	0.404072	4.56207	0.0885721	0.929422	NA	transient receptor potential cation channel, subfamily C, member 5	22067	FALSE	FALSE	FALSE	FALSE
ENSMUSG00000031660	Brd7	3116.17	-0.226955	0.0966095	-2.3492	0.0188139	0.0273577	bromodomain containing 7	26992	TRUE	FALSE	FALSE	FALSE
ENSMUSG00000041716	Gm20604	652.825	0.796793	0.152382	5.2289	1.70517e-07	4.32577e-07	predicted gene 20604	100859931	FALSE	FALSE	FALSE	FALSE
ENSMUSG00000041718	Alg13	7891.47	3.19131	0.248787	12.8275	1.15067e-37	1.21199e-36	asparagine-linked glycosylation 13	67574	FALSE	FALSE	FALSE	FALSE
ENSMUSG00000041720	Pi4ka	2614.94	0.138906	0.200875	0.691501	0.489251	0.538012	phosphatidylinositol 4-kinase alpha	224020	FALSE	FALSE	FALSE	FALSE
ENSMUSG00000041729	Coro2b	391.357	4.98228	0.42803	11.64	2.5799e-31	2.19009e-30	coronin, actin binding protein, 2B	235431	FALSE	FALSE	FALSE	FALSE
ENSMUSG00000041730	Drgx	0.383893	1.44361	4.51325	0.31986	0.749075	NA	dorsal root ganglia homeobox	107751	FALSE	FALSE	FALSE	FALSE
ENSMUSG00000041731	Pgm5	24.4261	-6.53032	1.2773	-5.11258	3.17791e-07	7.89308e-07	phosphoglucomutase 5	226041	FALSE	FALSE	FALSE	FALSE
ENSMUSG00000041733	Coq5	860.464	-0.0564077	0.125488	-0.449506	0.653067	0.692734	coenzyme Q5 methyltransferase	52064	FALSE	FALSE	FALSE	FALSE
ENSMUSG00000041734	Kirrel1	4554.69	-1.16748	0.0977705	-11.941	7.23494e-33	6.48648e-32	kirre like nephrin family adhesion molecule 1	170643	FALSE	FALSE	FALSE	FALSE
ENSMUSG00000041736	Tspo	1633.05	-4.58296	0.179066	-25.5937	1.79272e-144	1.49345e-142	translocator protein	12257	FALSE	FALSE	FALSE	FALSE
ENSMUSG00000041737	Tmem45b	34.5573	6.55268	1.48981	4.39833	1.09087e-05	2.34773e-05	transmembrane protein 45b	235135	FALSE	FALSE	FALSE	FALSE
ENSMUSG00000041740	Rnf10	10114.3	0.727705	0.17118	4.25111	2.12712e-05	4.44335e-05	ring finger protein 10	50849	FALSE	FALSE	FALSE	FALSE
ENSMUSG00000041741	Pde3a	529.827	-5.35792	0.384504	-13.9346	3.90288e-44	4.98555e-43	phosphodiesterase 3A, cGMP inhibited	54611	FALSE	FALSE	FALSE	FALSE
ENSMUSG00000041747	Utp15	3485	1.10252	0.15376	7.17039	7.47862e-13	2.77811e-12	UTP15 small subunit processome component	105372	FALSE	FALSE	FALSE	FALSE
ENSMUSG00000041750	Cd1d2	0.96195	2.79962	2.69751	1.03785	0.299338	NA	CD1d2 antigen	12480	FALSE	FALSE	FALSE	FALSE
ENSMUSG00000041754	Trem3	0.227348	-1.95804	4.55384	-0.429975	0.667214	NA	triggering receptor expressed on myeloid cells 3	58218	FALSE	FALSE	FALSE	FALSE
ENSMUSG00000041757	Plekha6	136.448	2.012	0.324903	6.1926	5.91792e-10	1.81116e-09	pleckstrin homology domain containing, family A member 6	240753	FALSE	FALSE	FALSE	FALSE
ENSMUSG00000041762	Gpr155	90.288	-2.02674	0.438706	-4.61982	3.84076e-06	8.62634e-06	G protein-coupled receptor 155	68526	FALSE	FALSE	FALSE	FALSE
ENSMUSG00000041763	Tpp2	5947.06	-0.482421	0.125615	-3.84048	0.000122792	0.000236315	tripeptidyl peptidase II	22019	FALSE	FALSE	FALSE	FALSE
ENSMUSG00000041765	Ubac2	891.084	-0.630464	0.172145	-3.6624	0.000249861	0.000465575	ubiquitin associated domain containing 2	68889	FALSE	FALSE	FALSE	FALSE
ENSMUSG00000041769	Ppp2r2d	3021.56	1.23495	0.100783	12.2536	1.60782e-34	1.52555e-33	protein phosphatase 2, regulatory subunit B, delta	52432	FALSE	FALSE	FALSE	FALSE
ENSMUSG00000041771	Slc24a4	1.54168	3.43551	2.41426	1.42301	0.154734	NA	solute carrier family 24 (sodium/potassium/calcium exchanger), member 4	238384	FALSE	FALSE	FALSE	FALSE
ENSMUSG00000041773	Enc1	7639.94	0.924141	0.100966	9.15296	5.53932e-20	2.99985e-19	ectodermal-neural cortex 1	13803	FALSE	FALSE	FALSE	FALSE
ENSMUSG00000041774	Ydjc	353.484	2.20495	0.219285	10.0552	8.7156e-24	5.58716e-23	YdjC homolog (bacterial)	69101	FALSE	FALSE	FALSE	FALSE
ENSMUSG00000041775	Mapk1ip1	361.947	2.57746	0.2585	9.97083	2.04505e-23	1.29102e-22	mitogen-activated protein kinase 1 interacting protein 1	69546	FALSE	FALSE	FALSE	FALSE
ENSMUSG00000029629	Phf14	1924.75	0.320306	0.137152	2.33541	0.0195218	0.0283175	PHD finger protein 14	75725	TRUE	FALSE	FALSE	FALSE
ENSMUSG00000041779	Tram2	1206.37	-0.718352	0.152609	-4.70714	2.51216e-06	5.74157e-06	translocating chain-associating membrane protein 2	170829	FALSE	FALSE	FALSE	FALSE
ENSMUSG00000041781	Cpsf2	4501.82	0.02567	0.101264	0.253496	0.799885	0.826663	cleavage and polyadenylation specific factor 2	51786	FALSE	FALSE	FALSE	FALSE
ENSMUSG00000041782	Lad1	304.599	11.0945	1.46129	7.59225	3.14405e-14	1.26481e-13	ladinin	16763	FALSE	FALSE	FALSE	FALSE
ENSMUSG00000041794	Myrip	4.21532	4.86555	2.1255	2.28913	0.0220717	0.0317201	myosin VIIA and Rab interacting protein	245049	FALSE	FALSE	FALSE	FALSE
ENSMUSG00000041797	Abca9	15.8811	-3.23152	0.717462	-4.5041	6.66561e-06	1.46183e-05	ATP-binding cassette, sub-family A member 9	217262	FALSE	FALSE	FALSE	FALSE
ENSMUSG00000041798	Gck	5.36315	1.33244	1.54396	0.863	0.388138	0.438168	glucokinase	103988	FALSE	FALSE	FALSE	FALSE
ENSMUSG00000041801	Phlda3	4045.21	-2.47072	0.170596	-14.4829	1.55431e-47	2.19659e-46	pleckstrin homology like domain, family A, member 3	27280	FALSE	FALSE	FALSE	FALSE
ENSMUSG00000041805	Pramel1	84.1043	9.23863	1.47302	6.27189	3.56685e-10	1.10621e-09	PRAME like 1	83491	FALSE	FALSE	FALSE	FALSE
ENSMUSG00000041809	Efhc1	23.5378	-0.365646	0.684282	-0.53435	0.593099	0.636871	EF-hand domain (C-terminal) containing 1	71877	FALSE	FALSE	FALSE	FALSE
ENSMUSG00000041815	Poldip3	6527.76	0.29006	0.104472	2.77644	0.00549577	0.00869011	polymerase (DNA-directed), delta interacting protein 3	73826	FALSE	FALSE	TRUE	FALSE
ENSMUSG00000041817	Fam169a	3827.6	13.451	1.38076	9.74175	2.0008e-22	1.21253e-21	family with sequence similarity 169, member A	320557	FALSE	FALSE	FALSE	FALSE
ENSMUSG00000041827	Oasl1	7.31313	0.972216	1.16314	0.835857	0.403235	0.453448	2'-5' oligoadenylate synthetase-like 1	231655	FALSE	FALSE	FALSE	FALSE
ENSMUSG00000041828	Abca8a	0.161049	0.404072	4.56207	0.0885721	0.929422	NA	ATP-binding cassette, sub-family A member 8a	217258	FALSE	FALSE	FALSE	FALSE
ENSMUSG00000041831	Sytl3	7.32576	5.7059	1.74235	3.27483	0.00105726	0.00183602	synaptotagmin-like 3	83672	FALSE	FALSE	FALSE	FALSE
ENSMUSG00000041836	Ptpre	135.751	-4.18901	0.336138	-12.4622	1.20033e-35	1.19218e-34	protein tyrosine phosphatase receptor type E	19267	FALSE	FALSE	FALSE	FALSE
ENSMUSG00000041837	Pdcd7	812.67	1.43304	0.141239	10.1462	3.44523e-24	2.23658e-23	programmed cell death 7	50996	FALSE	FALSE	FALSE	FALSE
ENSMUSG00000041840	Haus1	1061.32	1.24193	0.230729	5.38261	7.34124e-08	1.92526e-07	HAUS augmin-like complex, subunit 1	225745	FALSE	FALSE	FALSE	FALSE
ENSMUSG00000041841	Rpl37	11962.6	-0.365918	0.10021	-3.65151	0.000260698	0.000484679	ribosomal protein L37	67281	FALSE	FALSE	FALSE	FALSE
ENSMUSG00000041842	Fhdc1	1040.78	-5.99418	0.238535	-25.1291	2.39307e-139	1.84362e-137	FH2 domain containing 1	229474	FALSE	FALSE	FALSE	FALSE
ENSMUSG00000041845	Rhod	1179	-3.41968	0.172764	-19.7939	3.36064e-87	1.11452e-85	ras homolog family member D	11854	FALSE	FALSE	FALSE	FALSE
ENSMUSG00000041997	Tlk1	4402.63	0.22819	0.0981538	2.32482	0.0200813	0.029083	tousled-like kinase 1	228012	TRUE	FALSE	FALSE	FALSE
ENSMUSG00000041849	Card6	74.8208	1.76297	0.397415	4.43609	9.16063e-06	1.98551e-05	caspase recruitment domain family, member 6	239319	FALSE	FALSE	FALSE	FALSE
ENSMUSG00000028016	Ints12	1356.31	0.303207	0.130548	2.32256	0.0202027	0.0292418	integrator complex subunit 12	71793	TRUE	FALSE	FALSE	TRUE
ENSMUSG00000041859	Mcm3	13568.5	1.00067	0.385815	2.59366	0.00949608	0.0144829	minichromosome maintenance complex component 3	17215	FALSE	FALSE	TRUE	FALSE
ENSMUSG00000041870	Ankrd13a	3775.09	-0.546661	0.15458	-3.53644	0.000405564	0.000741341	ankyrin repeat domain 13a	68420	FALSE	FALSE	FALSE	FALSE
ENSMUSG00000041872	Il17f	8.53716	1.22076	1.01402	1.20387	0.228638	0.271138	interleukin 17F	257630	FALSE	FALSE	FALSE	FALSE
ENSMUSG00000041879	Ipo9	10235.5	0.487871	0.217071	2.24751	0.0246072	0.0350889	importin 9	226432	FALSE	FALSE	FALSE	FALSE
ENSMUSG00000041881	Ndufa7	3475.41	0.411502	0.124992	3.29222	0.000993994	0.00173307	NADH:ubiquinone oxidoreductase subunit A7	66416	FALSE	FALSE	FALSE	FALSE
ENSMUSG00000041886	Macc1	24.4441	1.56227	0.551013	2.83528	0.00457862	0.00731899	metastasis associated in colon cancer 1	238455	FALSE	FALSE	FALSE	FALSE
ENSMUSG00000041889	Shisa4	836.008	-4.2254	0.203783	-20.7348	1.68323e-95	6.63047e-94	shisa family member 4	77552	FALSE	FALSE	FALSE	FALSE
ENSMUSG00000041890	Git2	1977.91	-0.708983	0.164657	-4.30581	1.66374e-05	3.50864e-05	GIT ArfGAP 2	26431	FALSE	FALSE	FALSE	FALSE
ENSMUSG00000041891	Lman1	5336.8	-0.0872425	0.162144	-0.538055	0.590539	0.634723	lectin, mannose-binding, 1	70361	FALSE	FALSE	FALSE	FALSE
ENSMUSG00000041895	Wipi1	1058.04	-3.78515	0.300832	-12.5823	2.64238e-36	2.66859e-35	WD repeat domain, phosphoinositide interacting 1	52639	FALSE	FALSE	FALSE	FALSE
ENSMUSG00000041907	Gpr45	2.61669	0.984277	1.90018	0.51799	0.604465	0.647692	G protein-coupled receptor 45	93690	FALSE	FALSE	FALSE	FALSE
ENSMUSG00000041911	Dlx1	102.196	-6.85837	0.652939	-10.5039	8.2921e-26	5.77495e-25	distal-less homeobox 1	13390	FALSE	FALSE	FALSE	FALSE
ENSMUSG00000054003	Tdrd9	5.05877	3.86071	1.66631	2.31693	0.0205076	0.0296608	tudor domain containing 9	74691	TRUE	FALSE	FALSE	FALSE
ENSMUSG00000041915	Ammecr1l	1243.93	-0.518513	0.11941	-4.3423	1.41e-05	2.99713e-05	AMME chromosomal region gene 1-like	225339	FALSE	FALSE	FALSE	FALSE
ENSMUSG00000041920	Slc16a6	433.172	1.92921	0.165001	11.6921	1.39893e-31	1.19866e-30	solute carrier family 16 (monocarboxylic acid transporters), member 6	104681	FALSE	FALSE	FALSE	FALSE
ENSMUSG00000041921	Metap1d	820.876	-0.562641	0.176572	-3.18647	0.00144022	0.00246492	methionyl aminopeptidase type 1D (mitochondrial)	66559	FALSE	FALSE	FALSE	FALSE
ENSMUSG00000041923	Nol4	55.7595	-4.82442	0.661638	-7.29164	3.06211e-13	1.16407e-12	nucleolar protein 4	319211	FALSE	FALSE	FALSE	FALSE
ENSMUSG00000041926	Rnpep	2357.41	-0.630322	0.133149	-4.73396	2.20176e-06	5.05871e-06	arginyl aminopeptidase (aminopeptidase B)	215615	FALSE	FALSE	FALSE	FALSE
ENSMUSG00000041930	Fam222a	73.8873	7.59228	1.43039	5.30784	1.10931e-07	2.86602e-07	family with sequence similarity 222, member A	433940	FALSE	FALSE	FALSE	FALSE
ENSMUSG00000041935	Rimoc1	3525.17	-0.175384	0.205705	-0.852601	0.393881	0.443874	RAB7A interacting MON1-CCZ1 complex subunit 1	106064	FALSE	FALSE	FALSE	FALSE
ENSMUSG00000041936	Agrn	8316.32	2.61649	0.100797	25.958	1.4771e-148	1.29235e-146	agrin	11603	FALSE	FALSE	FALSE	FALSE
ENSMUSG00000041939	Mvk	1024.5	-0.881477	0.31103	-2.83406	0.00459612	0.00734494	mevalonate kinase	17855	FALSE	FALSE	FALSE	FALSE
ENSMUSG00000041945	Mfsd9	70.4359	-0.575455	0.457069	-1.25901	0.208026	0.248953	major facilitator superfamily domain containing 9	211798	FALSE	FALSE	FALSE	FALSE
ENSMUSG00000041949	Tango6	862.707	0.29095	0.153358	1.89719	0.0578026	0.077048	transport and golgi organization 6	272538	FALSE	FALSE	FALSE	FALSE
ENSMUSG00000041957	Pkp2	1084.19	1.81603	0.127572	14.2353	5.53479e-46	7.48186e-45	plakophilin 2	67451	FALSE	FALSE	FALSE	FALSE
ENSMUSG00000041958	Pigs	2644.28	-0.763539	0.138937	-5.49557	3.89443e-08	1.04445e-07	phosphatidylinositol glycan anchor biosynthesis, class S	276846	FALSE	FALSE	FALSE	FALSE
ENSMUSG00000041959	S100a10	5512.1	-2.52428	0.112551	-22.4279	2.10301e-111	1.04318e-109	S100 calcium binding protein A10 (calpactin)	20194	FALSE	FALSE	FALSE	FALSE
ENSMUSG00000041961	Znrf3	742.648	-0.064012	0.134694	-0.475241	0.634615	0.675307	zinc and ring finger 3	407821	FALSE	FALSE	FALSE	FALSE
ENSMUSG00000041966	Dcaf17	1682.7	2.30351	0.110413	20.8627	1.16765e-96	4.70601e-95	DDB1 and CUL4 associated factor 17	75763	FALSE	FALSE	FALSE	FALSE
ENSMUSG00000041974	Spidr	1673.05	0.158754	0.156732	1.0129	0.311107	0.35903	scaffolding protein involved in DNA repair	224008	FALSE	FALSE	FALSE	FALSE
ENSMUSG00000041975	Mettl8	494.088	0.212965	0.139182	1.53012	0.125988	0.157471	methyltransferase 8, methylcytidine	228019	FALSE	FALSE	TRUE	FALSE
ENSMUSG00000041977	Arhgef11	1618.19	-0.428931	0.13083	-3.27855	0.00104343	0.00181417	Rho guanine nucleotide exchange factor 11	213498	FALSE	FALSE	FALSE	FALSE
ENSMUSG00000041984	Rptn	0.866992	2.63722	3.80761	0.692617	0.48855	NA	repetin	20129	FALSE	FALSE	FALSE	FALSE
ENSMUSG00000041986	Elmod1	1.68099	3.59796	2.31201	1.5562	0.11966	NA	ELMO/CED-12 domain containing 1	270162	FALSE	FALSE	FALSE	FALSE
ENSMUSG00000041991	Hrnr	0.352986	1.33635	4.52131	0.295568	0.76756	NA	hornerin	68723	FALSE	FALSE	FALSE	FALSE
ENSMUSG00000041992	Rapgef5	936.69	12.7162	1.45217	8.75665	2.01131e-18	1.01211e-17	Rap guanine nucleotide exchange factor (GEF) 5	217944	FALSE	FALSE	FALSE	FALSE
ENSMUSG00000041995	Zbed3	620.166	-1.08428	0.275228	-3.93957	8.16284e-05	0.000159851	zinc finger, BED type containing 3	72114	FALSE	FALSE	FALSE	FALSE
ENSMUSG00000025358	Cdk2	3511.32	0.671381	0.291952	2.29963	0.0214695	0.0309109	cyclin dependent kinase 2	12566	TRUE	FALSE	FALSE	FALSE
ENSMUSG00000042002	Foxn4	47.1757	8.40299	1.49551	5.61882	1.92261e-08	5.27574e-08	forkhead box N4	116810	FALSE	FALSE	FALSE	FALSE
ENSMUSG00000042010	Acacb	640.993	6.26118	0.327239	19.1333	1.33286e-81	3.9737e-80	acetyl-Coenzyme A carboxylase beta	100705	FALSE	FALSE	FALSE	FALSE
ENSMUSG00000042015	Wdr41	896.358	-0.683228	0.156811	-4.357	1.31855e-05	2.81167e-05	WD repeat domain 41	218460	FALSE	FALSE	FALSE	FALSE
ENSMUSG00000042029	Ncapg2	3554.85	-0.254018	0.394965	-0.64314	0.520133	0.568133	non-SMC condensin II complex, subunit G2	76044	FALSE	FALSE	FALSE	FALSE
ENSMUSG00000042032	Mat2b	3356.1	0.270982	0.132439	2.04609	0.0407474	0.0559682	methionine adenosyltransferase 2 non-catalytic beta subunit methionine	108645	FALSE	FALSE	FALSE	FALSE
ENSMUSG00000042035	Igsf3	883.692	2.38013	0.178217	13.3552	1.10411e-40	1.27647e-39	immunoglobulin superfamily, member 3	78908	FALSE	FALSE	FALSE	FALSE
ENSMUSG00000042042	Csgalnact2	1143.38	-2.78134	0.157526	-17.6564	9.09051e-70	2.17411e-68	chondroitin sulfate N-acetylgalactosaminyltransferase 2	78752	FALSE	FALSE	FALSE	FALSE
ENSMUSG00000042043	Tbca	3046.78	-1.31611	0.109565	-12.0121	3.06967e-33	2.79968e-32	tubulin cofactor A	21371	FALSE	FALSE	FALSE	FALSE
ENSMUSG00000042046	Dstyk	1254.39	-1.32294	0.266462	-4.96482	6.87632e-07	1.65776e-06	dual serine/threonine and tyrosine protein kinase	213452	FALSE	FALSE	FALSE	FALSE
ENSMUSG00000042050	Dync2i1	636.878	-1.9244	0.400458	-4.80549	1.54377e-06	3.60447e-06	dynein 2 intermediate chain 1	217935	FALSE	FALSE	FALSE	FALSE
ENSMUSG00000042055	Wdr11	1644.34	0.409309	0.100171	4.08609	4.38698e-05	8.84867e-05	WD repeat domain 11	207425	FALSE	FALSE	FALSE	FALSE
ENSMUSG00000042063	Zfp386	784.73	-0.597751	0.18801	-3.17936	0.00147603	0.00252249	zinc finger protein 386 (Kruppel-like)	56220	FALSE	FALSE	FALSE	FALSE
ENSMUSG00000042064	Myo3b	1.84432	3.73214	2.28894	1.63051	0.102994	0.130569	myosin IIIB	329421	FALSE	FALSE	FALSE	FALSE
ENSMUSG00000042066	Tmcc2	635.128	-3.17762	0.191658	-16.5797	9.77861e-62	1.93252e-60	transmembrane and coiled-coil domains 2	68875	FALSE	FALSE	FALSE	FALSE
ENSMUSG00000042073	Abhd14b	357.284	-2.56821	0.255798	-10.04	1.01676e-23	6.49407e-23	abhydrolase domain containing 14b	76491	FALSE	FALSE	FALSE	FALSE
ENSMUSG00000042078	Svop	306.323	-4.10443	0.452633	-9.06789	1.21347e-19	6.46702e-19	SV2 related protein	68666	FALSE	FALSE	FALSE	FALSE
ENSMUSG00000042079	Hnrnpf	35503.3	0.588468	0.148986	3.94981	7.82122e-05	0.00015342	heterogeneous nuclear ribonucleoprotein F	98758	FALSE	FALSE	TRUE	FALSE
ENSMUSG00000042082	Arsb	1469.8	-6.93751	0.269917	-25.7023	1.10058e-145	9.34738e-144	arylsulfatase B	11881	FALSE	FALSE	FALSE	FALSE
ENSMUSG00000042096	Dao	2.60673	2.60741	1.94539	1.3403	0.180148	0.218317	D-amino acid oxidase	13142	FALSE	FALSE	FALSE	FALSE
ENSMUSG00000042097	Zfp239	424.001	2.4997	0.238068	10.5	8.64228e-26	6.01402e-25	zinc finger protein 239	22685	FALSE	FALSE	FALSE	FALSE
ENSMUSG00000042099	Kank3	915.785	2.6376	0.189354	13.9295	4.19166e-44	5.34659e-43	KN motif and ankyrin repeat domains 3	80880	FALSE	FALSE	FALSE	FALSE
ENSMUSG00000042102	Dmgdh	30.1196	7.75614	1.51277	5.12711	2.94216e-07	7.32952e-07	dimethylglycine dehydrogenase precursor	74129	FALSE	FALSE	FALSE	FALSE
ENSMUSG00000042104	Uggt2	493.658	-1.04131	0.257701	-4.04075	5.32813e-05	0.00010652	UDP-glucose glycoprotein glucosyltransferase 2	66435	FALSE	FALSE	FALSE	FALSE
ENSMUSG00000042105	Inpp5f	584.493	-1.191	0.268909	-4.429	9.46731e-06	2.04663e-05	inositol polyphosphate-5-phosphatase F	101490	FALSE	FALSE	FALSE	FALSE
ENSMUSG00000042106	Inka1	62.1347	-1.99988	0.35972	-5.55954	2.70492e-08	7.35635e-08	inka box actin regulator 1	68176	FALSE	FALSE	FALSE	FALSE
ENSMUSG00000042109	Csdc2	37.7478	-0.623192	0.426833	-1.46004	0.14428	0.178299	cold shock domain containing C2, RNA binding	105859	FALSE	FALSE	FALSE	FALSE
ENSMUSG00000042111	Ccdc115	981.334	0.742458	0.120226	6.17552	6.59445e-10	2.00973e-09	coiled-coil domain containing 115	69668	FALSE	FALSE	FALSE	FALSE
ENSMUSG00000042115	Klhdc8a	412.924	-6.84473	0.386988	-17.6872	5.26275e-70	1.2656e-68	kelch domain containing 8A	213417	FALSE	FALSE	FALSE	FALSE
ENSMUSG00000042116	Vwa1	50.0351	3.78824	0.592045	6.39857	1.56834e-10	4.98929e-10	von Willebrand factor A domain containing 1	246228	FALSE	FALSE	FALSE	FALSE
ENSMUSG00000042118	Bhmt2	31.8828	2.94743	0.651872	4.52148	6.14083e-06	1.35117e-05	betaine-homocysteine methyltransferase 2	64918	FALSE	FALSE	FALSE	FALSE
ENSMUSG00000042121	Ssh1	1341.63	0.661277	0.124945	5.29254	1.20627e-07	3.10502e-07	slingshot protein phosphatase 1	231637	FALSE	FALSE	FALSE	FALSE
ENSMUSG00000042129	Rassf4	75.4072	9.07871	1.47894	6.13867	8.32138e-10	2.51621e-09	Ras association (RalGDS/AF-6) domain family member 4	213391	FALSE	FALSE	FALSE	FALSE
ENSMUSG00000042133	Ppig	4932.75	-0.171055	0.291847	-0.586113	0.557799	0.603971	peptidyl-prolyl isomerase G (cyclophilin G)	228005	FALSE	FALSE	FALSE	FALSE
ENSMUSG00000042138	Msantd2	1946.7	2.38017	0.445959	5.33719	9.43978e-08	2.45527e-07	Myb/SANT-like DNA-binding domain containing 2	235184	FALSE	FALSE	FALSE	FALSE
ENSMUSG00000042148	Cox10	1118.96	0.649011	0.196274	3.30666	0.000944165	0.00164999	heme A:farnesyltransferase cytochrome c oxidase assembly factor 10	70383	FALSE	FALSE	FALSE	FALSE
ENSMUSG00000042155	Klhl23	469.963	-2.96357	0.216193	-13.708	9.0942e-43	1.11271e-41	kelch-like 23	277396	FALSE	FALSE	FALSE	FALSE
ENSMUSG00000042156	Dzip1	929.332	-1.04036	0.140273	-7.41672	1.20057e-13	4.67632e-13	DAZ interacting protein 1	66573	FALSE	FALSE	FALSE	FALSE
ENSMUSG00000042167	Tent2	2168.12	-0.812569	0.1456	-5.58083	2.39372e-08	6.53143e-08	terminal nucleotidyltransferase 2	100715	FALSE	FALSE	FALSE	FALSE
ENSMUSG00000042178	Armc5	616.274	-0.0311317	0.243505	-0.127848	0.898269	0.914518	armadillo repeat containing 5	233912	FALSE	FALSE	FALSE	FALSE
ENSMUSG00000042182	Bend6	55.3051	-3.3064	0.468685	-7.05461	1.73079e-12	6.26374e-12	BEN domain containing 6	320705	FALSE	FALSE	FALSE	FALSE
ENSMUSG00000042184	1700069L16Rik	0.51768	1.89377	4.42954	0.427533	0.668991	NA	RIKEN cDNA 1700069L16 gene	381707	FALSE	FALSE	FALSE	FALSE
ENSMUSG00000056770	Setd3	3955.14	-0.578297	0.253014	-2.28563	0.0222759	0.0319926	SET domain containing 3	52690	TRUE	FALSE	FALSE	FALSE
ENSMUSG00000042190	Cmklr1	259.247	0.89635	0.266838	3.35916	0.000781804	0.00137969	chemerin chemokine-like receptor 1	14747	FALSE	FALSE	FALSE	FALSE
ENSMUSG00000042195	Slc35f2	1523.39	3.98515	0.326361	12.2109	2.7201e-34	2.55722e-33	solute carrier family 35, member F2	72022	FALSE	FALSE	FALSE	FALSE
ENSMUSG00000042197	Zfp451	3300.57	0.480103	0.178733	2.68615	0.00722817	0.0112366	zinc finger protein 451	98403	FALSE	FALSE	FALSE	FALSE
ENSMUSG00000042198	Chchd7	380.058	-0.372185	0.165668	-2.24657	0.0246676	0.0351693	coiled-coil-helix-coiled-coil-helix domain containing 7	66433	FALSE	FALSE	FALSE	FALSE
ENSMUSG00000042200	Cdrt4	2.6573	0.906631	1.81528	0.499443	0.617467	0.659675	CMT1A duplicated region transcript 4	66338	FALSE	FALSE	FALSE	FALSE
ENSMUSG00000042202	Slc35e2	1217.21	0.529275	0.161675	3.2737	0.0010615	0.00184302	solute carrier family 35, member E2	320541	FALSE	FALSE	FALSE	FALSE
ENSMUSG00000042203	Tbc1d22b	1022.17	0.721621	0.187555	3.84751	0.000119325	0.000229998	TBC1 domain family, member 22B	381085	FALSE	FALSE	FALSE	FALSE
ENSMUSG00000021156	Zmynd11	2219.63	-0.889134	0.390529	-2.27674	0.0228015	0.0326962	zinc finger, MYND domain containing 11	66505	TRUE	FALSE	FALSE	FALSE
ENSMUSG00000042208	Sanbr	850.078	-1.68348	0.126993	-13.2564	4.14354e-40	4.71233e-39	SANT and BTB domain regulator of CSR	71675	FALSE	FALSE	FALSE	FALSE
ENSMUSG00000042210	Abhd14a	682.094	0.499342	0.13288	3.75783	0.000171391	0.000324534	abhydrolase domain containing 14A	68644	FALSE	FALSE	FALSE	FALSE
ENSMUSG00000042211	Fbxo38	2874.5	0.902784	0.10641	8.48402	2.17549e-17	1.04403e-16	F-box protein 38	107035	FALSE	FALSE	FALSE	FALSE
ENSMUSG00000042213	Zfand4	100.208	-2.92716	0.414904	-7.05503	1.7256e-12	6.24752e-12	zinc finger, AN1-type domain 4	67492	FALSE	FALSE	FALSE	FALSE
ENSMUSG00000042215	Bag2	635.065	-2.61279	0.184254	-14.1804	1.21138e-45	1.62242e-44	BCL2-associated athanogene 2	213539	FALSE	FALSE	FALSE	FALSE
ENSMUSG00000042216	Sgsm1	135.044	1.65062	0.62755	2.63027	0.0085318	0.0131063	small G protein signaling modulator 1	52850	FALSE	FALSE	FALSE	FALSE
ENSMUSG00000042225	Ammecr1	1380.56	-1.09773	0.120104	-9.13981	6.25636e-20	3.37871e-19	AMMECR nuclear protein 1	56068	FALSE	FALSE	FALSE	FALSE
ENSMUSG00000042228	Lyn	703.026	-2.39568	0.183079	-13.0855	3.98557e-39	4.39195e-38	LYN proto-oncogene, Src family tyrosine kinase	17096	FALSE	FALSE	FALSE	FALSE
ENSMUSG00000042229	Rabif	2077.76	0.429037	0.164749	2.60418	0.00920945	0.0140679	RAB interacting factor	98710	FALSE	FALSE	FALSE	FALSE
ENSMUSG00000042244	Pglyrp3	0.868409	2.63738	2.80082	0.941644	0.346375	NA	peptidoglycan recognition protein 3	242100	FALSE	FALSE	FALSE	FALSE
ENSMUSG00000042246	Tmc7	72.8757	3.10171	0.424722	7.30292	2.81598e-13	1.07308e-12	transmembrane channel-like gene family 7	209760	FALSE	FALSE	FALSE	FALSE
ENSMUSG00000042248	Cyp2c37	0.161049	0.404072	4.56207	0.0885721	0.929422	NA	cytochrome P450, family 2. subfamily c, polypeptide 37	13096	FALSE	FALSE	FALSE	FALSE
ENSMUSG00000042249	Grk3	96.7018	6.55573	1.06396	6.16162	7.20061e-10	2.18643e-09	G protein-coupled receptor kinase 3	320129	FALSE	FALSE	FALSE	FALSE
ENSMUSG00000042251	Pm20d1	100.636	7.523	1.29888	5.79193	6.95839e-09	1.96517e-08	peptidase M20 domain containing 1	212933	FALSE	FALSE	FALSE	FALSE
ENSMUSG00000042254	Cilp	0.161049	0.404072	4.56207	0.0885721	0.929422	NA	cartilage intermediate layer protein, nucleotide pyrophosphohydrolase	214425	FALSE	FALSE	FALSE	FALSE
ENSMUSG00000042256	Ptchd4	164.445	-6.35213	0.713651	-8.90089	5.53984e-19	2.86469e-18	patched domain containing 4	627626	FALSE	FALSE	FALSE	FALSE
ENSMUSG00000042258	Isl1	176.771	-4.00358	0.325067	-12.3162	7.41497e-35	7.13271e-34	ISL1 transcription factor, LIM/homeodomain	16392	FALSE	FALSE	FALSE	FALSE
ENSMUSG00000042262	Ccr8	1.22266	3.1298	2.50789	1.24798	0.212037	NA	C-C motif chemokine receptor 8	12776	FALSE	FALSE	FALSE	FALSE
ENSMUSG00000042268	Slc26a9	19.0529	7.07743	1.59683	4.43217	9.32916e-06	2.01939e-05	solute carrier family 26, member 9	320718	FALSE	FALSE	FALSE	FALSE
ENSMUSG00000042269	Cibar2	0.6787	2.28765	3.01351	0.759132	0.447774	NA	CBY1 interacting BAR domain containing 2	436062	FALSE	FALSE	FALSE	FALSE
ENSMUSG00000042271	Nxt2	429.366	-1.47755	0.166876	-8.85419	8.42902e-19	4.32276e-18	nuclear transport factor 2-like export factor 2	237082	FALSE	FALSE	FALSE	FALSE
ENSMUSG00000042272	Sestd1	1571.07	-1.07756	0.149623	-7.20183	5.94091e-13	2.22398e-12	SEC14 and spectrin domains 1	228071	FALSE	FALSE	FALSE	FALSE
ENSMUSG00000042275	Pelo	890.592	0.728255	0.131295	5.54671	2.91102e-08	7.90452e-08	pelota mRNA surveillance and ribosome rescue factor	105083	FALSE	FALSE	FALSE	FALSE
ENSMUSG00000042284	Itga1	536.006	-0.613158	0.416718	-1.4714	0.141184	0.17477	integrin alpha 1	109700	FALSE	FALSE	FALSE	FALSE
ENSMUSG00000042286	Stab1	2.08253	2.00198	2.11929	0.944645	0.34484	0.393912	stabilin 1	192187	FALSE	FALSE	FALSE	FALSE
ENSMUSG00000042289	Hsd3b7	371.627	-0.68724	0.220091	-3.12252	0.00179308	0.00302982	hydroxy-delta-5-steroid dehydrogenase, 3 beta- and steroid delta-isomerase 7	101502	FALSE	FALSE	FALSE	FALSE
ENSMUSG00000042292	Mrtfa	1393.17	-1.27512	0.172568	-7.38908	1.47845e-13	5.71775e-13	myocardin related transcription factor A	223701	FALSE	FALSE	FALSE	FALSE
ENSMUSG00000042293	Gm5617	26.5665	0.300086	0.495592	0.605511	0.54484	0.591621	predicted gene 5617	434402	FALSE	FALSE	FALSE	FALSE
ENSMUSG00000042298	Ttc19	832.452	-0.678062	0.14785	-4.58615	4.51498e-06	1.00679e-05	tetratricopeptide repeat domain 19	72795	FALSE	FALSE	FALSE	FALSE
ENSMUSG00000042302	Ehbp1	962.181	-0.795937	0.200391	-3.97192	7.12962e-05	0.000140518	EH domain binding protein 1	216565	FALSE	FALSE	FALSE	FALSE
ENSMUSG00000042303	Sgsm3	740.112	0.346164	0.179536	1.9281	0.0538426	0.0721896	small G protein signaling modulator 3	105835	FALSE	FALSE	FALSE	FALSE
ENSMUSG00000042305	Tmem183a	5181.01	0.323859	0.149732	2.16292	0.0305474	0.0429336	transmembrane protein 183A	57439	FALSE	FALSE	FALSE	FALSE
ENSMUSG00000042306	S100a14	4.71607	3.12729	1.58977	1.96713	0.0491685	0.0664859	S100 calcium binding protein A14	66166	FALSE	FALSE	FALSE	FALSE
ENSMUSG00000042308	Setd1a	4134.62	1.93853	0.229514	8.44622	3.00897e-17	1.4314e-16	SET domain containing 1A	233904	FALSE	FALSE	FALSE	FALSE
ENSMUSG00000042312	S100a13	249.124	-3.08648	0.347091	-8.89242	5.97947e-19	3.08561e-18	S100 calcium binding protein A13	20196	FALSE	FALSE	FALSE	FALSE
ENSMUSG00000042320	Prox2	23.912	-2.49946	0.52766	-4.73688	2.1703e-06	4.98905e-06	prospero homeobox 2	73422	FALSE	FALSE	FALSE	FALSE
ENSMUSG00000004364	Cul3	7991.55	0.478281	0.210179	2.27559	0.0228706	0.0327818	cullin 3	26554	TRUE	FALSE	FALSE	FALSE
ENSMUSG00000042328	Hps4	736.436	0.801181	0.180581	4.43668	9.13579e-06	1.98085e-05	HPS4, biogenesis of lysosomal organelles complex 3 subunit 2	192232	FALSE	FALSE	FALSE	FALSE
ENSMUSG00000042331	Specc1	3632.24	-3.4517	0.170814	-20.2074	8.42672e-91	2.98814e-89	sperm antigen with calponin homology and coiled-coil domains 1	432572	FALSE	FALSE	FALSE	FALSE
ENSMUSG00000042333	Tnfrsf14	27.4913	0.32407	0.496128	0.653199	0.513628	0.56225	tumor necrosis factor receptor superfamily, member 14 (herpesvirus entry mediator)	230979	FALSE	FALSE	FALSE	FALSE
ENSMUSG00000042340	Ctf1	138.261	-1.32856	0.405257	-3.27832	0.00104428	0.00181548	cardiotrophin 1	13019	FALSE	FALSE	FALSE	FALSE
ENSMUSG00000042345	Ubash3a	186.673	7.50967	0.627318	11.9711	5.03748e-33	4.57525e-32	ubiquitin associated and SH3 domain containing, A	328795	FALSE	FALSE	FALSE	FALSE
ENSMUSG00000042348	Arl15	1948.27	1.559	0.184394	8.45471	2.79787e-17	1.33426e-16	ADP-ribosylation factor-like 15	218639	FALSE	FALSE	FALSE	FALSE
ENSMUSG00000042349	Ikbke	202.635	-2.65775	0.291981	-9.10248	8.82931e-20	4.73298e-19	inhibitor of kappaB kinase epsilon	56489	FALSE	FALSE	FALSE	FALSE
ENSMUSG00000042350	Arel1	1816.07	0.145474	0.209401	0.694717	0.487232	0.536097	apoptosis resistant E3 ubiquitin protein ligase 1	68497	FALSE	FALSE	FALSE	FALSE
ENSMUSG00000042351	Grap2	2.33987	4.03236	2.21598	1.81967	0.0688091	0.0903905	GRB2-related adaptor protein 2	17444	FALSE	FALSE	FALSE	FALSE
ENSMUSG00000042353	Frem3	1.03137	2.88801	2.60488	1.10869	0.267562	NA	Fras1 related extracellular matrix protein 3	333315	FALSE	FALSE	FALSE	FALSE
ENSMUSG00000042354	Gnl3	9742.75	1.04756	0.10974	9.54588	1.34958e-21	7.9116e-21	guanine nucleotide binding protein nucleolar 3	30877	FALSE	FALSE	TRUE	FALSE
ENSMUSG00000042357	Gjb5	441.145	5.92427	0.367987	16.0991	2.58692e-58	4.7114e-57	gap junction protein, beta 5	14622	FALSE	FALSE	FALSE	FALSE
ENSMUSG00000042359	Osbpl6	181.158	-3.05661	0.314783	-9.7102	2.72789e-22	1.64571e-21	oxysterol binding protein-like 6	99031	FALSE	FALSE	FALSE	FALSE
ENSMUSG00000042363	Lgalsl	1494.93	-1.90874	0.160458	-11.8956	1.24818e-32	1.10958e-31	galectin like	216551	FALSE	FALSE	FALSE	FALSE
ENSMUSG00000042364	Snx18	2922.66	0.106829	0.153204	0.697298	0.485616	0.534488	sorting nexin 18	170625	FALSE	FALSE	FALSE	FALSE
ENSMUSG00000042367	Gjb3	2630.73	10.0067	0.560061	17.8673	2.12194e-71	5.26283e-70	gap junction protein, beta 3	14620	FALSE	FALSE	FALSE	FALSE
ENSMUSG00000042369	Rbm45	1366.23	0.49754	0.148237	3.35638	0.00078969	0.00139276	RNA binding motif protein 45	241490	FALSE	FALSE	FALSE	FALSE
ENSMUSG00000042371	Slc5a10	0.609702	0.0190036	4.35675	0.00436187	0.99652	NA	solute carrier family 5 (sodium/glucose cotransporter), member 10	109342	FALSE	FALSE	FALSE	FALSE
ENSMUSG00000042372	Dmrt3	10.302	6.18606	1.66446	3.71656	0.000201952	0.000379717	doublesex and mab-3 related transcription factor 3	240590	FALSE	FALSE	FALSE	FALSE
ENSMUSG00000042377	Fam83g	120.942	9.76222	1.46593	6.65938	2.74984e-11	9.17897e-11	family with sequence similarity 83, member G	69640	FALSE	FALSE	FALSE	FALSE
ENSMUSG00000042379	Esm1	0.454695	-2.86537	4.45858	-0.642664	0.520442	NA	endothelial cell-specific molecule 1	71690	FALSE	FALSE	FALSE	FALSE
ENSMUSG00000042380	Smim12	647.772	-0.593181	0.157635	-3.76301	0.000167879	0.0003183	small integral membrane protein 12	80284	FALSE	FALSE	FALSE	FALSE
ENSMUSG00000042386	Tex13b	43.3927	8.28641	1.49467	5.54396	2.95703e-08	8.01943e-08	testis expressed 13B	83555	FALSE	FALSE	FALSE	FALSE
ENSMUSG00000042388	Dlgap3	1026.08	10.5257	1.04375	10.0845	6.46631e-24	4.15136e-23	DLG associated protein 3	242667	FALSE	FALSE	FALSE	FALSE
ENSMUSG00000042389	Tsen2	842.159	0.962685	0.230608	4.17456	2.98562e-05	6.13365e-05	tRNA splicing endonuclease subunit 2	381802	FALSE	FALSE	FALSE	FALSE
ENSMUSG00000031540	Kat6a	5219.24	-0.396363	0.176888	-2.24076	0.0250416	0.0356645	K(lysine) acetyltransferase 6A	244349	TRUE	FALSE	FALSE	FALSE
ENSMUSG00000042396	Rbm7	2494.23	-0.135242	0.107648	-1.25633	0.208995	0.250004	RNA binding motif protein 7	67010	FALSE	FALSE	FALSE	FALSE
ENSMUSG00000042401	Crtac1	219.507	10.6224	1.45622	7.29448	2.99815e-13	1.14e-12	cartilage acidic protein 1	72832	FALSE	FALSE	FALSE	FALSE
ENSMUSG00000042404	Dennd4b	567.23	2.15166	0.192825	11.1586	6.49718e-29	5.06367e-28	DENN domain containing 4B	229541	FALSE	FALSE	FALSE	FALSE
ENSMUSG00000042406	Atf4	11445.7	-0.955057	0.241402	-3.95629	7.6122e-05	0.000149488	activating transcription factor 4	11911	FALSE	FALSE	FALSE	FALSE
ENSMUSG00000042408	Zmym6	1140.2	0.155532	0.148255	1.04908	0.29414	0.341623	zinc finger, MYM-type 6	100177	FALSE	FALSE	FALSE	FALSE
ENSMUSG00000042410	Agps	6452.77	-0.46974	0.10293	-4.56371	5.02584e-06	1.11599e-05	alkylglycerone phosphate synthase	228061	FALSE	FALSE	FALSE	FALSE
ENSMUSG00000000708	Kat2b	2914.92	0.47272	0.211987	2.22995	0.0257508	0.0366117	K(lysine) acetyltransferase 2B	18519	TRUE	FALSE	FALSE	FALSE
ENSMUSG00000042417	Ccno	18.7624	0.707468	0.619749	1.14154	0.253645	0.298252	cyclin O	218630	FALSE	TRUE	FALSE	FALSE
ENSMUSG00000042419	Nfkbil1	333.824	-1.11748	0.202122	-5.52873	3.22559e-08	8.71926e-08	nuclear factor of kappa light polypeptide gene enhancer in B cells inhibitor like 1	18038	FALSE	FALSE	FALSE	FALSE
ENSMUSG00000025616	Usp16	1947.71	0.391416	0.178311	2.19514	0.0281538	0.0397911	ubiquitin specific peptidase 16	74112	TRUE	FALSE	FALSE	FALSE
ENSMUSG00000042425	Frmpd3	1.39127	1.64465	2.24264	0.733355	0.463342	NA	FERM and PDZ domain containing 3	245643	FALSE	FALSE	FALSE	FALSE
ENSMUSG00000042426	Dhx29	3337.76	0.0716791	0.0861191	0.832324	0.405226	0.45548	DExH-box helicase 29	218629	FALSE	FALSE	FALSE	FALSE
ENSMUSG00000042428	Mgat3	523.996	1.89995	0.206786	9.188	4.00221e-20	2.18372e-19	mannoside acetylglucosaminyltransferase 3	17309	FALSE	FALSE	FALSE	FALSE
ENSMUSG00000042429	Adora1	5.06516	3.59863	1.70776	2.10723	0.0350979	0.048829	adenosine A1 receptor	11539	FALSE	FALSE	FALSE	FALSE
ENSMUSG00000042433	Dnaaf6	1.54748	3.4733	2.31315	1.50155	0.133214	NA	dynein axonemal assembly factor 6	331537	FALSE	FALSE	FALSE	FALSE
ENSMUSG00000042436	Mfap4	11.5694	2.20017	0.975325	2.25584	0.024081	0.0343935	microfibrillar-associated protein 4	76293	FALSE	FALSE	FALSE	FALSE
ENSMUSG00000039219	Arid4b	1857.52	-0.615493	0.282519	-2.17859	0.0293624	0.0413808	AT-rich interaction domain 4B	94246	TRUE	FALSE	FALSE	FALSE
ENSMUSG00000042444	Mindy2	794.059	-3.71275	0.293359	-12.656	1.03637e-36	1.05399e-35	MINDY lysine 48 deubiquitinase 2	235461	FALSE	FALSE	FALSE	FALSE
ENSMUSG00000042446	Zmym4	3598.02	0.42454	0.187122	2.26879	0.0232812	0.0333319	zinc finger, MYM-type 4	67785	FALSE	FALSE	FALSE	FALSE
ENSMUSG00000042447	Mios	1179.61	0.22854	0.214908	1.06343	0.287586	0.334679	meiosis regulator for oocyte development	252875	FALSE	FALSE	FALSE	FALSE
ENSMUSG00000042448	Hoxd1	1.82481	3.71853	2.28574	1.62684	0.103771	0.131438	homeobox D1	15429	FALSE	FALSE	FALSE	FALSE
ENSMUSG00000042451	Mybph	0.517743	1.89394	4.42943	0.427581	0.668956	NA	myosin binding protein H	53311	FALSE	FALSE	FALSE	FALSE
ENSMUSG00000042453	Reln	9.39049	3.87826	1.70421	2.27569	0.0228644	0.0327756	reelin	19699	FALSE	FALSE	FALSE	FALSE
ENSMUSG00000042460	C1galt1	1790.89	-1.91231	0.130692	-14.6322	1.75161e-48	2.53511e-47	core 1 synthase, glycoprotein-N-acetylgalactosamine 3-beta-galactosyltransferase, 1	94192	FALSE	FALSE	FALSE	FALSE
ENSMUSG00000042462	Dctpp1	2213.66	2.2877	0.249986	9.15131	5.62463e-20	3.04416e-19	dCTP pyrophosphatase 1	66422	FALSE	FALSE	FALSE	FALSE
ENSMUSG00000042472	Zfp410	1331.81	0.0519133	0.107704	0.481998	0.629807	0.67117	zinc finger protein 410	52708	FALSE	FALSE	FALSE	FALSE
ENSMUSG00000042473	Tbc1d8b	1280.31	-3.91828	0.294139	-13.3212	1.74257e-40	2.00131e-39	TBC1 domain family, member 8B	245638	FALSE	FALSE	FALSE	FALSE
ENSMUSG00000042474	Fcmr	1.55164	-0.698059	2.0517	-0.340234	0.733681	NA	Fc fragment of IgM receptor	69169	FALSE	FALSE	FALSE	FALSE
ENSMUSG00000042476	Abcb4	49.6643	1.11627	0.393613	2.83595	0.00456893	0.00730551	ATP-binding cassette, sub-family B member 4	18670	FALSE	FALSE	FALSE	FALSE
ENSMUSG00000042477	Tfap2e	7.92593	4.34158	1.61155	2.69405	0.00705905	0.0109943	transcription factor AP-2, epsilon	332937	FALSE	FALSE	FALSE	FALSE
ENSMUSG00000042485	Mustn1	13.6499	-3.37105	0.903553	-3.73088	0.000190812	0.000359743	musculoskeletal, embryonic nuclear protein 1	66175	FALSE	FALSE	FALSE	FALSE
ENSMUSG00000023991	Foxp4	3255.54	0.42989	0.197369	2.1781	0.0293985	0.0414258	forkhead box P4	74123	TRUE	FALSE	FALSE	FALSE
ENSMUSG00000042489	Clspn	2304.37	0.102931	0.437942	0.235035	0.814182	0.838552	claspin	269582	FALSE	FALSE	FALSE	FALSE
ENSMUSG00000042492	Tbc1d10b	2572.3	0.569569	0.201744	2.82322	0.00475437	0.0075825	TBC1 domain family, member 10b	68449	FALSE	FALSE	FALSE	FALSE
ENSMUSG00000059323	Tonsl	1598.44	0.959446	0.447004	2.14639	0.0318418	0.0446016	tonsoku-like, DNA repair protein	72749	TRUE	FALSE	FALSE	FALSE
ENSMUSG00000042498	Radx	143.236	0.323153	0.519287	0.622301	0.533744	0.58114	RPA1 related single stranded DNA binding protein, X-linked	102871	FALSE	FALSE	FALSE	FALSE
ENSMUSG00000042499	Hoxd11	2.96713	-4.50735	1.92925	-2.33633	0.0194742	0.0282507	homeobox D11	15431	FALSE	FALSE	FALSE	FALSE
ENSMUSG00000042500	Ago4	26.1962	-1.7573	0.758418	-2.31705	0.0205008	0.0296535	argonaute RISC catalytic subunit 4	76850	FALSE	FALSE	FALSE	FALSE
ENSMUSG00000042501	Cpa6	593.183	-4.72119	0.289663	-16.2989	1.00519e-59	1.90025e-58	carboxypeptidase A6	329093	FALSE	FALSE	FALSE	FALSE
ENSMUSG00000042502	Cd2bp2	4125.39	1.50797	0.115067	13.1052	3.07348e-39	3.40409e-38	CD2 cytoplasmic tail binding protein 2	70233	FALSE	FALSE	FALSE	FALSE
ENSMUSG00000042505	Sdhaf3	239.07	-0.0341623	0.171901	-0.198733	0.842472	0.864263	succinate dehydrogenase complex assembly factor 3	71238	FALSE	FALSE	FALSE	FALSE
ENSMUSG00000019948	Actr6	649.708	0.308353	0.145438	2.12016	0.0339921	0.0473916	ARP6 actin-related protein 6	67019	TRUE	FALSE	FALSE	FALSE
ENSMUSG00000042507	Mideas	1675.68	0.119643	0.241857	0.494683	0.620824	0.662732	mitotic deacetylase associated SANT domain protein	238317	FALSE	FALSE	FALSE	FALSE
ENSMUSG00000042508	Dmtf1	2702.29	0.996401	0.230546	4.32191	1.54686e-05	3.27247e-05	cyclin D binding myb like transcription factor 1	23857	FALSE	FALSE	FALSE	FALSE
ENSMUSG00000042510	AA986860	87.1481	2.17026	0.423747	5.12159	3.02974e-07	7.54014e-07	expressed sequence AA986860	212439	FALSE	FALSE	FALSE	FALSE
ENSMUSG00000042514	Klhl14	3.0927	4.47324	2.0332	2.2001	0.0277999	0.0393452	kelch-like 14	225266	FALSE	FALSE	FALSE	FALSE
ENSMUSG00000042515	Pwwp3b	1105.68	-2.18665	0.190635	-11.4704	1.85893e-30	1.53611e-29	PWWP domain containing 3B	245631	FALSE	FALSE	FALSE	FALSE
ENSMUSG00000042520	Ubap2l	12910.7	0.947192	0.153646	6.16478	7.05799e-10	2.14537e-09	ubiquitin-associated protein 2-like	74383	FALSE	FALSE	FALSE	FALSE
ENSMUSG00000042523	Dnal1	724.471	-0.343412	0.191129	-1.79675	0.0723749	0.0947245	dynein, axonemal, light chain 1	105000	FALSE	FALSE	FALSE	FALSE
ENSMUSG00000042524	Sun2	1246.65	-3.56997	0.224552	-15.8982	6.51797e-57	1.14979e-55	Sad1 and UNC84 domain containing 2	223697	FALSE	FALSE	FALSE	FALSE
ENSMUSG00000042529	Kcnj12	43.296	8.27949	1.50454	5.503	3.73384e-08	1.00293e-07	potassium inwardly-rectifying channel, subfamily J, member 12	16515	FALSE	FALSE	FALSE	FALSE
ENSMUSG00000042532	Golga7b	5.83506	-2.85903	1.16528	-2.4535	0.0141473	0.0209882	golgin A7B	71146	FALSE	FALSE	FALSE	FALSE
ENSMUSG00000042535	Gtpbp1	2370.7	0.216459	0.207769	1.04183	0.297491	0.345022	GTP binding protein 1	14904	FALSE	FALSE	FALSE	FALSE
ENSMUSG00000042541	Sem1	2676.42	-1.0911	0.111916	-9.74924	1.85856e-22	1.12947e-21	SEM1, 26S proteasome complex subunit	20422	FALSE	FALSE	TRUE	FALSE
ENSMUSG00000022141	Nipbl	4840.54	-0.470059	0.221794	-2.11935	0.0340611	0.0474772	NIPBL cohesin loading factor	71175	TRUE	FALSE	FALSE	FALSE
ENSMUSG00000042554	Zp3r	1.82658	3.71848	2.28544	1.62703	0.10373	0.131397	zona pellucida 3 receptor	22789	FALSE	FALSE	FALSE	FALSE
ENSMUSG00000062510	Nsl1	1452.91	1.06982	0.507388	2.10848	0.0349897	0.0486936	NSL1, MIS12 kinetochore complex component	381318	TRUE	FALSE	FALSE	FALSE
ENSMUSG00000042558	Adprs	1134.01	0.160149	0.179977	0.889834	0.373555	0.423236	ADP-ribosylserine hydrolase	100206	FALSE	FALSE	FALSE	FALSE
ENSMUSG00000042564	Fam227a	42.4372	0.581118	0.621222	0.935443	0.34956	0.398728	family with sequence similarity 227, member A	75729	FALSE	FALSE	FALSE	FALSE
ENSMUSG00000042567	Nek10	6.97777	-0.738281	0.983295	-0.750824	0.452759	0.502101	NIMA (never in mitosis gene a)- related kinase 10	674895	FALSE	FALSE	FALSE	FALSE
ENSMUSG00000042569	Dhrs7b	1088.97	-0.889493	0.120029	-7.41068	1.25655e-13	4.88998e-13	dehydrogenase/reductase 7B	216820	FALSE	FALSE	FALSE	FALSE
ENSMUSG00000042570	Mier2	1581.27	-0.211825	0.121699	-1.74057	0.0817594	0.105877	MIER family member 2	70427	FALSE	FALSE	FALSE	FALSE
ENSMUSG00000042572	Ube2q1	3164.86	0.281615	0.105035	2.68115	0.00733699	0.0113946	ubiquitin-conjugating enzyme E2Q family member 1	70093	FALSE	FALSE	FALSE	FALSE
ENSMUSG00000042581	Thsd7b	6.25815	0.79888	0.997931	0.800536	0.4234	0.473819	thrombospondin, type I, domain containing 7B	210417	FALSE	FALSE	FALSE	FALSE
ENSMUSG00000042589	Cux2	38.5396	5.96906	1.35965	4.39015	1.13272e-05	2.43088e-05	cut-like homeobox 2	13048	FALSE	FALSE	FALSE	FALSE
ENSMUSG00000042590	Ipo11	3981.73	0.698197	0.146286	4.77283	1.81655e-06	4.21482e-06	importin 11	76582	FALSE	FALSE	FALSE	FALSE
ENSMUSG00000042594	Sh2b3	957.418	-1.9584	0.177603	-11.0268	2.83698e-28	2.16358e-27	SH2B adaptor protein 3	16923	FALSE	FALSE	FALSE	FALSE
ENSMUSG00000042595	Fam199x	653.383	-1.97393	0.174826	-11.2908	1.45661e-29	1.16122e-28	family with sequence similarity 199, X-linked	245622	FALSE	FALSE	FALSE	FALSE
ENSMUSG00000042596	Tfap2d	0.433509	1.38763	4.51142	0.307582	0.7584	NA	transcription factor AP-2, delta	226896	FALSE	FALSE	FALSE	FALSE
ENSMUSG00000030752	Kdm8	234.503	0.628291	0.30318	2.07233	0.0382343	0.0528625	lysine (K)-specific demethylase 8	77035	TRUE	FALSE	FALSE	FALSE
ENSMUSG00000042604	Kcna4	35.636	-5.23079	0.667459	-7.83686	4.61939e-15	1.96646e-14	potassium voltage-gated channel, shaker-related subfamily, member 4	16492	FALSE	FALSE	FALSE	FALSE
ENSMUSG00000042605	Atxn2	2633.27	0.334583	0.300677	1.11277	0.265808	0.311528	ataxin 2	20239	FALSE	FALSE	TRUE	FALSE
ENSMUSG00000017897	Eya2	2.57774	4.20966	2.03979	2.06377	0.0390397	0.0538521	EYA transcriptional coactivator and phosphatase 2	14049	TRUE	FALSE	FALSE	FALSE
ENSMUSG00000042607	Asb4	35.3988	1.62291	0.485321	3.34399	0.000825821	0.00145383	ankyrin repeat and SOCS box-containing 4	65255	FALSE	FALSE	FALSE	FALSE
ENSMUSG00000042608	Stk40	1516.89	0.887428	0.289242	3.06812	0.0021541	0.00359726	serine/threonine kinase 40	74178	FALSE	FALSE	FALSE	FALSE
ENSMUSG00000042613	Pbxip1	1475.08	-1.85786	0.163574	-11.3579	6.7722e-30	5.46643e-29	pre B cell leukemia transcription factor interacting protein 1	229534	FALSE	FALSE	FALSE	FALSE
ENSMUSG00000042616	Oscp1	148.361	-0.679959	0.361246	-1.88226	0.0598007	0.0794438	organic solute carrier partner 1	230751	FALSE	FALSE	FALSE	FALSE
ENSMUSG00000042622	Maff	573.247	-1.40957	0.146982	-9.59009	8.80099e-22	5.1979e-21	v-maf musculoaponeurotic fibrosarcoma oncogene family, protein F (avian)	17133	FALSE	FALSE	FALSE	FALSE
ENSMUSG00000042625	Safb2	2942.84	1.14228	0.234698	4.86702	1.13293e-06	2.67501e-06	scaffold attachment factor B2	224902	FALSE	FALSE	TRUE	FALSE
ENSMUSG00000042626	Shc1	5618.62	0.525763	0.0996854	5.27422	1.33318e-07	3.41856e-07	src homology 2 domain-containing transforming protein C1	20416	FALSE	FALSE	FALSE	FALSE
ENSMUSG00000042628	Zfyve1	1225.65	0.105731	0.249603	0.423597	0.67186	0.710203	zinc finger, FYVE domain containing 1	217695	FALSE	FALSE	FALSE	FALSE
ENSMUSG00000042631	Xkr7	3.33098	4.57534	1.97986	2.31095	0.0208357	0.0300805	X-linked Kx blood group related 7	228787	FALSE	FALSE	FALSE	FALSE
ENSMUSG00000042632	Pla2g6	1243.2	2.07474	0.150728	13.7647	4.15369e-43	5.14367e-42	phospholipase A2, group VI	53357	FALSE	FALSE	FALSE	FALSE
ENSMUSG00000042638	Gucy2c	1.28095	-1.05638	2.15821	-0.489471	0.624508	NA	guanylate cyclase 2c	14917	FALSE	FALSE	FALSE	FALSE
ENSMUSG00000042641	Rgsl1	0.701076	0.316851	4.20893	0.0752807	0.939991	NA	regulator of G-protein signaling like 1	240816	FALSE	FALSE	FALSE	FALSE
ENSMUSG00000042642	Flad1	753.965	0.752174	0.149177	5.04217	4.60271e-07	1.12711e-06	flavin adenine dinucleotide synthetase 1	319945	FALSE	FALSE	FALSE	FALSE
ENSMUSG00000042644	Itpr3	4771.39	-1.39155	0.199199	-6.98574	2.83358e-12	1.01118e-11	inositol 1,4,5-triphosphate receptor 3	16440	FALSE	FALSE	FALSE	FALSE
ENSMUSG00000042647	Acad12	194.106	1.37736	0.321474	4.28451	1.83143e-05	3.84551e-05	acyl-Coenzyme A dehydrogenase family, member 12	338350	FALSE	FALSE	FALSE	FALSE
ENSMUSG00000042650	Alkbh5	5060.61	0.00531087	0.129034	0.0411588	0.967169	0.973319	alkB homolog 5, RNA demethylase	268420	FALSE	FALSE	FALSE	FALSE
ENSMUSG00000042655	Shisal2b	4.64863	3.58152	1.57643	2.27192	0.0230912	0.0330843	shisa like 2B	77803	FALSE	FALSE	FALSE	FALSE
ENSMUSG00000042659	Arrdc4	809.373	1.71682	0.34923	4.91603	8.83164e-07	2.10756e-06	arrestin domain containing 4	66412	FALSE	FALSE	FALSE	FALSE
ENSMUSG00000042660	Wdr55	1822.53	1.43847	0.140357	10.2487	1.19986e-24	7.97661e-24	WD repeat domain 55	67936	FALSE	FALSE	FALSE	FALSE
ENSMUSG00000042662	Dusp15	37.9768	-4.93487	0.687322	-7.17986	6.97831e-13	2.59947e-12	dual specificity phosphatase-like 15	252864	FALSE	FALSE	FALSE	FALSE
ENSMUSG00000042670	Immp1l	737.748	-0.698696	0.148047	-4.71942	2.36517e-06	5.41628e-06	IMP1 inner mitochondrial membrane peptidase-like (S. cerevisiae)	66541	FALSE	FALSE	FALSE	FALSE
ENSMUSG00000042671	Rgs8	4.09006	4.86622	1.88194	2.58575	0.00971667	0.0147965	regulator of G-protein signaling 8	67792	FALSE	FALSE	FALSE	FALSE
ENSMUSG00000042672	Dcst1	57.1619	1.56762	0.361905	4.33159	1.48035e-05	3.13939e-05	DC-STAMP domain containing 1	77772	FALSE	FALSE	FALSE	FALSE
ENSMUSG00000042675	Ypel3	333.627	-1.10632	0.438232	-2.52451	0.0115861	0.0174112	yippee like 3	66090	FALSE	FALSE	FALSE	FALSE
ENSMUSG00000042677	Zc3h12a	488.075	1.48587	0.235571	6.30751	2.83569e-10	8.87192e-10	zinc finger CCCH type containing 12A	230738	FALSE	FALSE	FALSE	FALSE
ENSMUSG00000042678	Myo15a	8.38982	4.44493	1.63322	2.72157	0.0064972	0.0101674	myosin XVA	17910	FALSE	FALSE	FALSE	FALSE
ENSMUSG00000042680	Garem1	342.179	0.113169	0.205536	0.550603	0.581906	0.626643	GRB2 associated regulator of MAPK1 subtype 1	381126	FALSE	FALSE	FALSE	FALSE
ENSMUSG00000042682	Selenok	1524.35	-1.87578	0.241365	-7.77153	7.75437e-15	3.25485e-14	selenoprotein K	80795	FALSE	FALSE	FALSE	FALSE
ENSMUSG00000042684	Npl	205.16	6.11321	0.582217	10.4999	8.64967e-26	6.01675e-25	N-acetylneuraminate pyruvate lyase	74091	FALSE	FALSE	FALSE	FALSE
ENSMUSG00000042686	Jph1	225.981	0.389778	0.323603	1.20449	0.228399	0.270918	junctophilin 1	57339	FALSE	FALSE	FALSE	FALSE
ENSMUSG00000042688	Mapk6	10186.5	-0.840733	0.0880834	-9.54474	1.36445e-21	7.99074e-21	mitogen-activated protein kinase 6	50772	FALSE	FALSE	FALSE	FALSE
ENSMUSG00000042694	Stn1	1077.05	0.137879	0.202118	0.682172	0.49513	0.543928	STN1, CST complex subunit	108689	FALSE	FALSE	FALSE	FALSE
ENSMUSG00000042699	Dhx9	24758.5	0.848864	0.165062	5.14269	2.70827e-07	6.76232e-07	DExH-box helicase 9	13211	FALSE	FALSE	TRUE	TRUE
ENSMUSG00000042700	Sipa1l1	3476.51	-0.289548	0.122074	-2.3719	0.017697	0.0258579	signal-induced proliferation-associated 1 like 1	217692	FALSE	FALSE	FALSE	FALSE
ENSMUSG00000042705	Commd10	1216.38	1.04966	0.152727	6.87279	6.29581e-12	2.19672e-11	COMM domain containing 10	69456	FALSE	FALSE	FALSE	FALSE
ENSMUSG00000042707	Dnali1	1.76587	-0.120897	1.61643	-0.0747927	0.94038	NA	dynein, axonemal, light intermediate polypeptide 1	75563	FALSE	FALSE	FALSE	FALSE
ENSMUSG00000042708	Shcbp1l	17.283	6.95629	1.5447	4.50332	6.69006e-06	1.46701e-05	Shc SH2-domain binding protein 1-like	71836	FALSE	FALSE	FALSE	FALSE
ENSMUSG00000042709	Atpaf2	1165.83	0.159622	0.167135	0.955049	0.339553	0.388514	ATP synthase mitochondrial F1 complex assembly factor 2	246782	FALSE	FALSE	FALSE	FALSE
ENSMUSG00000042712	Tceal9	7186.67	-1.46449	0.166077	-8.81817	1.1635e-18	5.92329e-18	transcription elongation factor A like 9	22381	FALSE	FALSE	FALSE	FALSE
ENSMUSG00000042717	Ppp1r3a	0.161049	0.404072	4.56207	0.0885721	0.929422	NA	protein phosphatase 1, regulatory subunit 3A	140491	FALSE	FALSE	FALSE	FALSE
ENSMUSG00000042719	Naa25	6513.51	1.05169	0.126064	8.34257	7.26956e-17	3.39877e-16	N(alpha)-acetyltransferase 25, NatB auxiliary subunit	231713	FALSE	FALSE	FALSE	FALSE
ENSMUSG00000042724	Map3k9	671.062	1.1062	0.166608	6.63955	3.14634e-11	1.04724e-10	mitogen-activated protein kinase kinase kinase 9	338372	FALSE	FALSE	FALSE	FALSE
ENSMUSG00000042726	Trafd1	700.519	-1.03216	0.243375	-4.24102	2.22509e-05	4.63687e-05	TRAF type zinc finger domain containing 1	231712	FALSE	FALSE	FALSE	FALSE
ENSMUSG00000042729	Wdr74	3161.17	0.784316	0.0929886	8.43454	3.3251e-17	1.57877e-16	WD repeat domain 74	107071	FALSE	FALSE	FALSE	FALSE
ENSMUSG00000042734	Ttc9	410.446	-3.00198	0.272597	-11.0125	3.32641e-28	2.5324e-27	tetratricopeptide repeat domain 9	69480	FALSE	FALSE	FALSE	FALSE
ENSMUSG00000042737	Dpm3	208.703	-1.33616	0.216504	-6.17152	6.76374e-10	2.05952e-09	dolichyl-phosphate mannosyltransferase polypeptide 3	68563	FALSE	FALSE	FALSE	FALSE
ENSMUSG00000042742	Bmt2	1455.83	-1.08926	0.169644	-6.42082	1.35542e-10	4.33013e-10	base methyltransferase of 25S rRNA 2	101148	FALSE	FALSE	FALSE	FALSE
ENSMUSG00000042743	Sgtb	259.991	-0.614503	0.276597	-2.22166	0.0263063	0.0373527	small glutamine-rich tetratricopeptide repeat (TPR)-containing, beta	218544	FALSE	FALSE	FALSE	FALSE
ENSMUSG00000042744	Hectd4	1791.57	0.643009	0.129503	4.96522	6.86247e-07	1.65488e-06	HECT domain E3 ubiquitin protein ligase 4	269700	FALSE	FALSE	FALSE	FALSE
ENSMUSG00000042745	Id1	1848.66	-0.610151	0.232426	-2.62514	0.00866145	0.0132926	inhibitor of DNA binding 1, HLH protein	15901	FALSE	FALSE	FALSE	FALSE
ENSMUSG00000042747	Krtcap2	1277.91	-0.7533	0.143276	-5.25769	1.45878e-07	3.7258e-07	keratinocyte associated protein 2	66059	FALSE	FALSE	FALSE	FALSE
ENSMUSG00000042750	Bex2	421.586	7.5406	0.614383	12.2735	1.2577e-34	1.19988e-33	brain expressed X-linked 2	12069	FALSE	FALSE	FALSE	FALSE
ENSMUSG00000042751	Nmnat2	1872.1	2.9894	0.187126	15.9754	1.89754e-57	3.40599e-56	nicotinamide nucleotide adenylyltransferase 2	226518	FALSE	FALSE	FALSE	FALSE
ENSMUSG00000042757	Tmem108	41.9529	8.23538	1.48895	5.53101	3.18388e-08	8.60917e-08	transmembrane protein 108	81907	FALSE	FALSE	FALSE	FALSE
ENSMUSG00000042759	Apobr	191.844	-0.428553	0.422319	-1.01476	0.31022	0.358196	apolipoprotein B receptor	171504	FALSE	FALSE	FALSE	FALSE
ENSMUSG00000042763	Maneal	112.729	9.66132	1.46229	6.60697	3.92267e-11	1.29794e-10	mannosidase, endo-alpha-like	215090	FALSE	FALSE	FALSE	FALSE
ENSMUSG00000042766	Trim46	95.5662	-1.0995	0.455389	-2.41441	0.0157605	0.0232174	tripartite motif-containing 46	360213	FALSE	FALSE	FALSE	FALSE
ENSMUSG00000042770	Hebp1	124.575	-1.96585	0.432707	-4.54314	5.54212e-06	1.22516e-05	heme binding protein 1	15199	FALSE	FALSE	FALSE	FALSE
ENSMUSG00000042772	Smg7	9130.68	2.07608	0.156603	13.257	4.1107e-40	4.68093e-39	SMG7 nonsense mediated mRNA decay factor	226517	FALSE	FALSE	FALSE	FALSE
ENSMUSG00000042784	Muc1	68.6245	2.72337	0.472263	5.76663	8.08716e-09	2.27436e-08	mucin 1, transmembrane	17829	FALSE	FALSE	FALSE	FALSE
ENSMUSG00000042787	Exog	788.49	0.375684	0.152985	2.45568	0.0140617	0.0208773	exo/endonuclease G	208194	FALSE	FALSE	TRUE	FALSE
ENSMUSG00000042788	Cimip2b	1.02524	1.3033	2.90728	0.44829	0.653944	NA	ciliary microtubule inner protein 2B	329831	FALSE	FALSE	FALSE	FALSE
ENSMUSG00000042790	Rnf214	962.807	-0.267332	0.14896	-1.79465	0.0727092	0.0951191	ring finger protein 214	235315	FALSE	FALSE	FALSE	FALSE
ENSMUSG00000042793	Lgr6	26.4758	-2.39803	0.979054	-2.44933	0.0143121	0.0212111	leucine-rich repeat-containing G protein-coupled receptor 6	329252	FALSE	FALSE	FALSE	FALSE
ENSMUSG00000042797	Aqp11	35.5671	1.17429	0.578861	2.02862	0.0424973	0.0581653	aquaporin 11	66333	FALSE	FALSE	FALSE	FALSE
ENSMUSG00000042801	Or6c2b	50.4453	1.12756	0.480775	2.34529	0.0190125	0.0276155	olfactory receptor family 6 subfamily C member 2B	257667	FALSE	FALSE	FALSE	FALSE
ENSMUSG00000042804	Gpr153	324.437	-4.14652	0.393496	-10.5377	5.79256e-26	4.05525e-25	G protein-coupled receptor 153	100129	FALSE	FALSE	FALSE	FALSE
ENSMUSG00000042807	Hecw2	151.685	0.532163	0.23185	2.29529	0.0217163	0.0312378	HECT, C2 and WW domain containing E3 ubiquitin protein ligase 2	329152	FALSE	FALSE	FALSE	FALSE
ENSMUSG00000042808	Gpx2	222.614	9.20167	1.41851	6.48686	8.76426e-11	2.84003e-10	glutathione peroxidase 2	14776	FALSE	FALSE	FALSE	FALSE
ENSMUSG00000042810	Krba1	1414.97	1.84777	0.112218	16.4659	6.45033e-61	1.24647e-59	KRAB-A domain containing 1	77827	FALSE	FALSE	FALSE	FALSE
ENSMUSG00000042812	Foxf1	206.938	-7.64952	0.564614	-13.5482	8.11626e-42	9.64588e-41	forkhead box F1	15227	FALSE	FALSE	FALSE	FALSE
ENSMUSG00000042814	Mcts2	633.446	1.7507	0.151833	11.5304	9.26812e-31	7.72462e-30	malignant T cell amplified sequence 2	66405	FALSE	FALSE	FALSE	FALSE
ENSMUSG00000042817	Flt3	2.89231	4.37788	2.00934	2.17876	0.0293493	0.0413698	FMS-like tyrosine kinase 3	14255	FALSE	FALSE	FALSE	FALSE
ENSMUSG00000042821	Snai1	241.14	-2.15743	0.18819	-11.4641	1.99817e-30	1.64882e-29	snail family zinc finger 1	20613	FALSE	FALSE	FALSE	FALSE
ENSMUSG00000042826	Fgf11	59.2935	0.268513	0.366888	0.731865	0.464251	0.513504	fibroblast growth factor 11	14166	FALSE	FALSE	FALSE	FALSE
ENSMUSG00000042828	Trim72	2.84768	1.49865	1.50722	0.994311	0.320072	0.368228	tripartite motif-containing 72	434246	FALSE	FALSE	FALSE	FALSE
ENSMUSG00000042831	Alkbh6	543.584	1.30786	0.209921	6.23024	4.65717e-10	1.43363e-09	alkB homolog 6	233065	FALSE	FALSE	FALSE	FALSE
ENSMUSG00000042834	Nrep	339.174	0.98333	0.418778	2.34809	0.0188697	0.0274333	neuronal regeneration related protein	27528	FALSE	FALSE	FALSE	FALSE
ENSMUSG00000042842	Serpinb6b	24.9751	-2.60242	0.68091	-3.82198	0.000132386	0.000253963	serine (or cysteine) peptidase inhibitor, clade B, member 6b	20708	FALSE	FALSE	FALSE	FALSE
ENSMUSG00000042845	Wfdc12	0.161049	0.404072	4.56207	0.0885721	0.929422	NA	WAP four-disulfide core domain 12	192200	FALSE	FALSE	FALSE	FALSE
ENSMUSG00000042846	Lrrtm3	2.89949	-1.58217	1.62593	-0.973084	0.330512	0.379112	leucine rich repeat transmembrane neuronal 3	216028	FALSE	FALSE	FALSE	FALSE
ENSMUSG00000042848	Vmn1r226	1.13184	3.02986	3.5222	0.860219	0.389668	NA	vomeronasal 1 receptor 226	171225	FALSE	FALSE	FALSE	FALSE
ENSMUSG00000042849	Or6b3	0.161049	0.404072	4.56207	0.0885721	0.929422	NA	olfactory receptor family 6 subfamily B member 3	259041	FALSE	FALSE	FALSE	FALSE
ENSMUSG00000042851	Zc3h6	56.1017	-4.12371	0.437971	-9.41547	4.70979e-21	2.69478e-20	zinc finger CCCH type containing 6	78751	FALSE	FALSE	FALSE	FALSE
ENSMUSG00000042854	Trp53rkb	224.89	0.781589	0.250827	3.11605	0.00183294	0.00309357	transformation related protein 53 regulating kinase B	76367	FALSE	FALSE	FALSE	FALSE
ENSMUSG00000042870	Tom1	2159.99	-1.40583	0.150322	-9.35211	8.59165e-21	4.8505e-20	target of myb1 trafficking protein	21968	FALSE	FALSE	FALSE	FALSE
ENSMUSG00000042873	Lhfpl4	145.38	1.50692	0.326372	4.61717	3.89001e-06	8.73134e-06	lipoma HMGIC fusion partner-like protein 4	269788	FALSE	FALSE	FALSE	FALSE
ENSMUSG00000042894	Or4c35	24.3218	0.141507	0.545151	0.259574	0.795193	0.822693	olfactory receptor family 4 subfamily C member 35	258983	FALSE	FALSE	FALSE	FALSE
ENSMUSG00000042895	Abra	4.69346	1.92267	1.44009	1.3351	0.181843	0.220217	actin-binding Rho activating protein	223513	FALSE	FALSE	FALSE	FALSE
ENSMUSG00000042901	Aida	2886.56	-1.5544	0.12095	-12.8517	8.41778e-38	8.88793e-37	axin interactor, dorsalization associated	108909	FALSE	FALSE	FALSE	FALSE
ENSMUSG00000042903	Foxo4	1645.74	1.60623	0.125369	12.812	1.40437e-37	1.47475e-36	forkhead box O4	54601	FALSE	FALSE	FALSE	FALSE
ENSMUSG00000042909	Or52h1	45.5472	1.99811	0.446921	4.47084	7.79119e-06	1.70033e-05	olfactory receptor family 52 subfamily H member 1	258746	FALSE	FALSE	FALSE	FALSE
ENSMUSG00000042918	Mamstr	12.8736	3.76514	0.947226	3.97492	7.04042e-05	0.000138886	MEF2 activating motif and SAP domain containing transcriptional regulator	74490	FALSE	FALSE	FALSE	FALSE
ENSMUSG00000042938	Gm14117	141.11	-0.629948	0.311358	-2.02323	0.0430495	0.0588748	ATP synthase mitochondrial F1 complex assembly factor 1 pseudogene	100418259	FALSE	FALSE	FALSE	FALSE
ENSMUSG00000042942	Greb1l	428.066	-3.80286	0.698744	-5.44242	5.25602e-08	1.39437e-07	growth regulation by estrogen in breast cancer-like	381157	FALSE	FALSE	FALSE	FALSE
ENSMUSG00000042961	Egflam	7.02425	2.41416	1.53467	1.57308	0.1157	0.145396	EGF-like, fibronectin type III and laminin G domains	268780	FALSE	FALSE	FALSE	FALSE
ENSMUSG00000042962	Gm5436	0.352961	1.33628	4.52131	0.295552	0.767572	NA	ATP synthase, H+ transporting, mitochondrial F1 complex, O subunit pseudogene	432676	FALSE	FALSE	FALSE	FALSE
ENSMUSG00000042978	Sbk1	992.63	1.25067	0.148888	8.40011	4.46064e-17	2.10929e-16	SH3-binding kinase 1	104175	FALSE	FALSE	FALSE	FALSE
ENSMUSG00000042985	Upk3b	23.3473	1.36428	0.567957	2.40208	0.0163022	0.0239626	uroplakin 3B	100647	FALSE	FALSE	FALSE	FALSE
ENSMUSG00000042988	Notum	200.388	5.12154	0.455826	11.2357	2.72238e-29	2.14574e-28	notum palmitoleoyl-protein carboxylesterase	77583	FALSE	FALSE	FALSE	FALSE
ENSMUSG00000042992	Borcs5	180.434	-0.396566	0.244837	-1.61971	0.105295	0.133233	BLOC-1 related complex subunit 5	67774	FALSE	FALSE	FALSE	FALSE
ENSMUSG00000042993	Ifnk	0.161049	0.404072	4.56207	0.0885721	0.929422	NA	interferon kappa	387510	FALSE	FALSE	FALSE	FALSE
ENSMUSG00000042997	Nhlrc3	928.502	-0.567334	0.121882	-4.65476	3.24352e-06	7.34273e-06	NHL repeat containing 3	212114	FALSE	FALSE	FALSE	FALSE
ENSMUSG00000043003	Rasef	12.8203	6.52919	1.64169	3.97711	6.97578e-05	0.000137673	RAS and EF hand domain containing	242505	FALSE	FALSE	FALSE	FALSE
ENSMUSG00000043004	Gng2	1085.93	2.26825	0.316483	7.16704	7.66357e-13	2.84561e-12	guanine nucleotide binding protein (G protein), gamma 2	14702	FALSE	FALSE	FALSE	FALSE
ENSMUSG00000043008	Klhl6	0.161049	0.404072	4.56207	0.0885721	0.929422	NA	kelch-like 6	239743	FALSE	FALSE	FALSE	FALSE
ENSMUSG00000043013	Onecut1	9.51	0.288047	1.36843	0.210495	0.833281	0.855793	one cut domain, family member 1	15379	FALSE	FALSE	FALSE	FALSE
ENSMUSG00000043015	Nemp2	309.844	1.23599	0.301565	4.09859	4.15672e-05	8.4076e-05	nuclear envelope integral membrane protein 2	227094	FALSE	FALSE	FALSE	FALSE
ENSMUSG00000043017	Ptgir	2.09604	0.331466	1.74149	0.190334	0.849047	0.869933	prostaglandin I receptor (IP)	19222	FALSE	FALSE	FALSE	FALSE
ENSMUSG00000043019	Edem3	3025.44	-0.328925	0.213566	-1.54016	0.123521	0.154599	ER degradation enhancer, mannosidase alpha-like 3	66967	FALSE	FALSE	FALSE	FALSE
ENSMUSG00000043020	Dnai3	0.689311	2.30539	3.01106	0.765641	0.44389	NA	dynein axonemal intermediate chain 3	242253	FALSE	FALSE	FALSE	FALSE
ENSMUSG00000043024	Gm16433	0.32548	1.23596	4.5294	0.272875	0.784949	NA	DEAD (Asp-Glu-Ala-Asp) box polypeptide 18 pseudogene	677205	FALSE	FALSE	FALSE	FALSE
ENSMUSG00000043029	Trpv3	20.4314	3.06394	0.770908	3.97446	7.05403e-05	0.000139123	transient receptor potential cation channel, subfamily V, member 3	246788	FALSE	FALSE	FALSE	FALSE
ENSMUSG00000043036	Ccdc63	25.1601	4.52904	1.09648	4.13052	3.6194e-05	7.36528e-05	coiled-coil domain containing 63	330188	FALSE	FALSE	FALSE	FALSE
ENSMUSG00000029147	Ppm1g	10079.9	0.478139	0.231923	2.06163	0.0392431	0.0540983	protein phosphatase 1G (formerly 2C), magnesium-dependent, gamma isoform	14208	TRUE	FALSE	FALSE	FALSE
ENSMUSG00000043051	Disc1	9.88967	4.21614	1.22468	3.44265	0.000576046	0.00103312	disrupted in schizophrenia 1	244667	FALSE	FALSE	FALSE	FALSE
ENSMUSG00000043059	Zfp513	673.209	0.25516	0.167199	1.52609	0.126988	0.158623	zinc finger protein 513	101023	FALSE	FALSE	FALSE	FALSE
ENSMUSG00000043061	Tmem18	948.291	0.172548	0.176303	0.978699	0.327729	0.376217	transmembrane protein 18	211986	FALSE	FALSE	FALSE	FALSE
ENSMUSG00000043065	Spice1	750.113	0.919878	0.237118	3.87941	0.000104708	0.000202902	spindle and centriole associated protein 1	212514	FALSE	FALSE	FALSE	FALSE
ENSMUSG00000043067	Dpy19l1	2864.95	-0.399018	0.0969493	-4.11574	3.85945e-05	7.83546e-05	dpy-19 like C-mannosyltransferase 1	244745	FALSE	FALSE	FALSE	FALSE
ENSMUSG00000043068	Fam89a	19.2745	1.14812	0.743171	1.54489	0.122373	0.153217	family with sequence similarity 89, member A	69627	FALSE	FALSE	FALSE	FALSE
ENSMUSG00000043073	Usp17le	0.352958	1.33627	4.52131	0.29555	0.767574	NA	ubiquitin specific peptidase 17-like E	625530	FALSE	FALSE	FALSE	FALSE
ENSMUSG00000043079	Synpo	572.709	-5.85872	0.384491	-15.2376	1.99042e-52	3.16197e-51	synaptopodin	104027	FALSE	FALSE	FALSE	FALSE
ENSMUSG00000043085	Tmem82	106.206	5.90419	0.694009	8.50737	1.77928e-17	8.57432e-17	transmembrane protein 82	213989	FALSE	FALSE	FALSE	FALSE
ENSMUSG00000043088	Il17re	13.564	6.60587	1.57636	4.19057	2.78249e-05	5.73936e-05	interleukin 17 receptor E	57890	FALSE	FALSE	FALSE	FALSE
ENSMUSG00000043089	Mmp1a	0.354686	1.34254	4.52083	0.296967	0.766492	NA	matrix metallopeptidase 1a (interstitial collagenase)	83995	FALSE	FALSE	FALSE	FALSE
ENSMUSG00000043090	Zfp866	1435.33	-0.412306	0.117598	-3.50605	0.000454813	0.000826332	zinc finger protein 866	330788	FALSE	FALSE	FALSE	FALSE
ENSMUSG00000043091	Tuba1c	9811.61	-1.23198	0.255942	-4.8135	1.4831e-06	3.46653e-06	tubulin, alpha 1C	22146	FALSE	FALSE	FALSE	FALSE
ENSMUSG00000043099	Hic1	331.03	-5.93315	0.339437	-17.4794	2.05755e-68	4.72611e-67	hypermethylated in cancer 1	15248	FALSE	FALSE	FALSE	FALSE
ENSMUSG00000043102	Qrfp	0.441631	-1.15919	4.54248	-0.255189	0.798577	NA	pyroglutamylated RFamide peptide	227717	FALSE	FALSE	FALSE	FALSE
ENSMUSG00000043110	Lrrn4	280.911	8.54058	1.04028	8.20992	2.21342e-16	1.01043e-15	leucine rich repeat neuronal 4	320974	FALSE	FALSE	FALSE	FALSE
ENSMUSG00000043122	A530016L24Rik	0.227348	-1.95804	4.55384	-0.429975	0.667214	NA	RIKEN cDNA A530016L24 gene	319942	FALSE	FALSE	FALSE	FALSE
ENSMUSG00000043131	Mob1a	8150.07	-1.6681	0.147054	-11.3435	7.99131e-30	6.42961e-29	MOB kinase activator 1A	232157	FALSE	FALSE	FALSE	FALSE
ENSMUSG00000043140	Tmem186	811.896	0.83244	0.14683	5.66943	1.43272e-08	3.96961e-08	transmembrane protein 186	66690	FALSE	FALSE	FALSE	FALSE
ENSMUSG00000043144	Aqp6	9.24797	3.29031	1.30154	2.52802	0.0114708	0.0172484	aquaporin 6	11831	FALSE	FALSE	FALSE	FALSE
ENSMUSG00000043153	Crppa	36.922	-0.807422	0.416125	-1.94033	0.0523392	0.0703874	CDP-L-ribitol pyrophosphorylase A	75847	FALSE	FALSE	FALSE	FALSE
ENSMUSG00000043154	Ppp2r3a	697.72	-2.1904	0.266911	-8.20647	2.2779e-16	1.03932e-15	protein phosphatase 2, regulatory subunit B'', alpha	235542	FALSE	FALSE	FALSE	FALSE
ENSMUSG00000043155	Hpdl	182.888	4.04269	0.342835	11.792	4.29396e-32	3.75878e-31	4-hydroxyphenylpyruvate dioxygenase-like	242642	FALSE	FALSE	FALSE	FALSE
ENSMUSG00000043157	Arl11	11.3698	4.88543	1.55526	3.14123	0.00168242	0.00285336	ADP-ribosylation factor-like 11	219144	FALSE	FALSE	FALSE	FALSE
ENSMUSG00000043162	Pyurf	375.076	-1.72052	0.162362	-10.5968	3.08345e-26	2.18147e-25	Pigy upstream reading frame	66459	FALSE	FALSE	FALSE	FALSE
ENSMUSG00000043164	Tmem212	0.279787	-2.10945	4.54305	-0.464324	0.642416	NA	transmembrane protein 212	208613	FALSE	FALSE	FALSE	FALSE
ENSMUSG00000043165	Loricrin	3.36065	4.58318	1.95274	2.34705	0.0189227	0.0274942	loricrin cornified envelope precursor protein	16939	FALSE	FALSE	FALSE	FALSE
ENSMUSG00000043183	Simc1	795.355	-1.44951	0.145989	-9.92891	3.11638e-23	1.95318e-22	SUMO-interacting motifs containing 1	319719	FALSE	FALSE	FALSE	FALSE
ENSMUSG00000043190	Rfesd	189.255	-1.14624	0.229904	-4.98575	6.17209e-07	1.49544e-06	Rieske (Fe-S) domain containing	218341	FALSE	FALSE	FALSE	FALSE
ENSMUSG00000043192	Gpi-ps	1.28727	-2.13581	2.58213	-0.827153	0.408151	NA	glucose-6-phosphate isomerase, pseudogene	669429	FALSE	FALSE	FALSE	FALSE
ENSMUSG00000043207	Zmpste24	3339.82	-1.60607	0.11358	-14.1404	2.14082e-45	2.85186e-44	zinc metallopeptidase, STE24	230709	FALSE	FALSE	FALSE	FALSE
ENSMUSG00000043219	Hoxa6	20.1463	-8.32126	1.36	-6.11858	9.44109e-10	2.83754e-09	homeobox A6	15403	FALSE	FALSE	FALSE	FALSE
ENSMUSG00000043223	NA	1.48455	3.42216	2.49128	1.37365	0.169549	NA	NA	NA	FALSE	FALSE	FALSE	FALSE
ENSMUSG00000043226	Or5g9	1.41432	-2.15507	2.1484	-1.0031	0.315812	NA	olfactory receptor family 5 subfamily G member 9	258565	FALSE	FALSE	FALSE	FALSE
ENSMUSG00000043230	Fam124b	0.741408	0.479546	3.09693	0.154845	0.876943	NA	family with sequence similarity 124, member B	241128	FALSE	FALSE	FALSE	FALSE
ENSMUSG00000043241	Upf2	2279.72	-0.00243531	0.202569	-0.0120221	0.990408	0.992574	UPF2 regulator of nonsense transcripts homolog (yeast)	326622	FALSE	FALSE	FALSE	FALSE
ENSMUSG00000043243	Niban3	97.7164	-2.42583	0.332494	-7.29587	2.96729e-13	1.13e-12	niban apoptosis regulator 3	100037278	FALSE	FALSE	FALSE	FALSE
ENSMUSG00000043251	Exoc3l	632.131	5.57644	0.268752	20.7494	1.24256e-95	4.92807e-94	exocyst complex component 3-like	277978	FALSE	FALSE	FALSE	FALSE
ENSMUSG00000043252	Tmem64	1798.05	-1.57355	0.100838	-15.6047	6.76141e-55	1.14294e-53	transmembrane protein 64	100201	FALSE	FALSE	FALSE	FALSE
ENSMUSG00000043257	Pigv	298.809	0.453176	0.223063	2.0316	0.0421939	0.0577864	phosphatidylinositol glycan anchor biosynthesis, class V	230801	FALSE	FALSE	FALSE	FALSE
ENSMUSG00000043259	Fam13c	759.014	1.09303	0.360417	3.03268	0.0024239	0.00402044	family with sequence similarity 13, member C	71721	FALSE	FALSE	FALSE	FALSE
ENSMUSG00000043262	Uevld	925.105	-0.0342461	0.152456	-0.22463	0.822267	0.845663	UEV and lactate/malate dehyrogenase domains	54122	FALSE	FALSE	FALSE	FALSE
ENSMUSG00000043263	Ifi209	2.45996	0.780982	1.62955	0.479262	0.631752	0.672913	interferon activated gene 209	236312	FALSE	FALSE	FALSE	FALSE
ENSMUSG00000043267	Or5m8	12.7534	0.645034	0.980909	0.657588	0.510803	0.559345	olfactory receptor family 5 subfamily M member 8	257916	FALSE	FALSE	FALSE	FALSE
ENSMUSG00000043279	Trim56	1055.81	-2.62347	0.152069	-17.2518	1.08408e-66	2.38018e-65	tripartite motif-containing 56	384309	FALSE	FALSE	FALSE	FALSE
ENSMUSG00000043282	Teddm1b	15.4765	0.845619	0.650302	1.30035	0.193482	0.232984	transmembrane epididymal protein 1B	433365	FALSE	FALSE	FALSE	FALSE
ENSMUSG00000043284	Tmem11	1561.92	0.20151	0.14341	1.40514	0.159981	0.195853	transmembrane protein 11	216821	FALSE	FALSE	FALSE	FALSE
ENSMUSG00000043286	Pnpla1	14.075	1.75371	0.761203	2.30386	0.0212303	0.0306019	patatin-like phospholipase domain containing 1	433091	FALSE	FALSE	FALSE	FALSE
ENSMUSG00000043289	Mei4	79.2349	6.73959	1.05665	6.37827	1.79099e-10	5.67685e-10	meiotic double-stranded break formation protein 4	75033	FALSE	FALSE	FALSE	FALSE
ENSMUSG00000043290	Zfp784	25.5226	-1.88432	0.501901	-3.75436	0.000173784	0.000328886	zinc finger protein 784	654801	FALSE	FALSE	FALSE	FALSE
ENSMUSG00000043300	B3galnt1	879.336	-3.79251	0.159487	-23.7794	5.45789e-125	3.48085e-123	UDP-GalNAc:betaGlcNAc beta 1,3-galactosaminyltransferase, polypeptide 1	26879	FALSE	FALSE	FALSE	FALSE
ENSMUSG00000043301	Kcnj6	0.483147	1.8042	4.49006	0.401821	0.687816	NA	potassium inwardly-rectifying channel, subfamily J, member 6	16522	FALSE	FALSE	FALSE	FALSE
ENSMUSG00000043308	Vmn1r75	2.96556	1.52371	1.49703	1.01782	0.308762	0.356678	vomeronasal 1 receptor 75	171241	FALSE	FALSE	FALSE	FALSE
ENSMUSG00000043310	Or51s1	13.6647	0.231672	0.932765	0.248372	0.803847	0.829921	olfactory receptor family 51 subfamily S member 1	259089	FALSE	FALSE	FALSE	FALSE
ENSMUSG00000043311	D17H6S53E	257.431	-1.04154	0.264787	-3.93349	8.37202e-05	0.000163781	DNA segment, Chr 17, human D6S53E	114585	FALSE	FALSE	FALSE	FALSE
ENSMUSG00000043313	Pcdhb19	24.3824	-5.08	0.808941	-6.27981	3.3898e-10	1.05298e-09	protocadherin beta 19	93890	FALSE	FALSE	FALSE	FALSE
ENSMUSG00000043319	Cox8c	1.12247	3.0031	3.74268	0.802393	0.422325	NA	cytochrome c oxidase subunit 8C	75483	FALSE	FALSE	FALSE	FALSE
ENSMUSG00000013787	Ehmt2	7086.93	0.430989	0.209152	2.06065	0.039336	0.0542049	euchromatic histone lysine N-methyltransferase 2	110147	TRUE	FALSE	FALSE	FALSE
ENSMUSG00000043331	Or10d5	52.1106	1.79549	0.428271	4.19241	2.76009e-05	5.69585e-05	olfactory receptor family 10 subfamily D member 5	258825	FALSE	FALSE	FALSE	FALSE
ENSMUSG00000043333	Rhbdl2	149.233	-4.77137	0.374545	-12.7391	3.58454e-37	3.71491e-36	rhomboid like 2	230726	FALSE	FALSE	FALSE	FALSE
ENSMUSG00000043336	Filip1l	1408.31	-6.02452	0.255497	-23.5796	6.24561e-123	3.86983e-121	filamin A interacting protein 1-like	78749	FALSE	FALSE	FALSE	FALSE
ENSMUSG00000043342	Hoxd9	2.54915	2.63605	1.94906	1.35247	0.176224	0.213934	homeobox D9	15438	FALSE	FALSE	FALSE	FALSE
ENSMUSG00000043346	NA	40.4879	-0.83764	1.42184	-0.589124	0.555778	0.602119	NA	NA	FALSE	FALSE	FALSE	FALSE
ENSMUSG00000043366	Or51e2	0.161049	0.404072	4.56207	0.0885721	0.929422	NA	olfactory receptor family 51 subfamily E member 2	170639	FALSE	FALSE	FALSE	FALSE
ENSMUSG00000043372	Hexim2	124.168	0.509367	0.37093	1.37322	0.169685	0.206702	hexamethylene bis-acetamide inducible 2	71059	FALSE	FALSE	FALSE	FALSE
ENSMUSG00000043383	Or13p4	1.38667	3.31319	2.41111	1.37414	0.169399	NA	olfactory receptor family 13 subfamily P member 4	258708	FALSE	FALSE	FALSE	FALSE
ENSMUSG00000043384	Gprasp1	1515.37	0.92074	0.149448	6.16093	7.23172e-10	2.19549e-09	G protein-coupled receptor associated sorting protein 1	67298	FALSE	FALSE	FALSE	FALSE
ENSMUSG00000043385	Or2k2	1.86536	-3.95612	2.49213	-1.58744	0.112412	0.14156	olfactory receptor family 2 subfamily K member 2	258922	FALSE	FALSE	FALSE	FALSE
ENSMUSG00000043388	Tmem130	20.2103	0.536366	0.626583	0.856018	0.391988	0.44197	transmembrane protein 130	243339	FALSE	FALSE	FALSE	FALSE
ENSMUSG00000043391	2510009E07Rik	61.9424	-2.86496	0.539206	-5.3133	1.0766e-07	2.78566e-07	RIKEN cDNA 2510009E07 gene	72190	FALSE	FALSE	FALSE	FALSE
ENSMUSG00000043398	Gpr135	40.1646	3.03345	0.549989	5.51547	3.4785e-08	9.36945e-08	G protein-coupled receptor 135	238252	FALSE	FALSE	FALSE	FALSE
ENSMUSG00000043410	Hfm1	20.3885	3.18701	0.872903	3.65105	0.000261174	0.000485459	HFM1, ATP-dependent DNA helicase homolog	330149	FALSE	FALSE	FALSE	FALSE
ENSMUSG00000043411	Usp48	11898.4	2.54398	0.0998637	25.4745	3.77682e-143	3.08724e-141	ubiquitin specific peptidase 48	170707	FALSE	FALSE	FALSE	FALSE
ENSMUSG00000043415	Otud1	509.322	-0.342482	0.163158	-2.09909	0.0358092	0.0497506	OTU domain containing 1	71198	FALSE	FALSE	FALSE	FALSE
ENSMUSG00000043419	Rnf227	23.1509	3.75918	0.943907	3.98257	6.81735e-05	0.00013473	ring finger protein 227	80515	FALSE	FALSE	FALSE	FALSE
ENSMUSG00000043421	Hilpda	402.588	-1.09277	0.152202	-7.17974	6.98465e-13	2.60128e-12	hypoxia inducible lipid droplet associated	69573	FALSE	FALSE	FALSE	FALSE
ENSMUSG00000043424	Eif3j2	4219.79	0.180025	0.175566	1.0254	0.305177	0.352958	eukaryotic translation initiation factor 3, subunit J2	100042807	FALSE	FALSE	FALSE	FALSE
ENSMUSG00000043430	Psapl1	0.35292	1.33616	4.52131	0.295526	0.767592	NA	prosaposin-like 1	76943	FALSE	FALSE	FALSE	FALSE
ENSMUSG00000043432	Leng9	37.7256	-1.1462	0.523129	-2.19104	0.0284486	0.0401881	leukocyte receptor cluster (LRC) member 9	243813	FALSE	FALSE	FALSE	FALSE
ENSMUSG00000043439	Epop	4116.34	5.39713	0.307666	17.5422	6.82743e-69	1.59775e-67	elongin BC and polycomb repressive complex 2 associated protein	103551	FALSE	FALSE	FALSE	FALSE
ENSMUSG00000043441	Gpr149	38.7912	-9.27066	1.29689	-7.1484	8.77932e-13	3.24744e-12	G protein-coupled receptor 149	229357	FALSE	FALSE	FALSE	FALSE
ENSMUSG00000043445	Pgp	1714.45	-0.877751	0.209284	-4.19407	2.73991e-05	5.6589e-05	phosphoglycolate phosphatase	67078	FALSE	FALSE	FALSE	FALSE
ENSMUSG00000043448	Gjc2	0.54808	-0.210516	4.42223	-0.047604	0.962032	NA	gap junction protein, gamma 2	118454	FALSE	FALSE	FALSE	FALSE
ENSMUSG00000043453	Magea10	4.5793	-5.16138	2.20198	-2.34397	0.0190797	0.0277084	MAGE family member A10	236852	FALSE	FALSE	FALSE	FALSE
ENSMUSG00000043456	Zfp536	10.7869	6.27618	1.59728	3.9293	8.51934e-05	0.000166457	zinc finger protein 536	243937	FALSE	FALSE	FALSE	FALSE
ENSMUSG00000043458	Pcdhb12	12.693	-6.67458	1.41406	-4.72015	2.35668e-06	5.39756e-06	protocadherin beta 12	93883	FALSE	FALSE	FALSE	FALSE
ENSMUSG00000043460	Elfn2	2.8774	4.36029	2.10359	2.07278	0.0381925	0.0528173	leucine rich repeat and fibronectin type III, extracellular 2	207393	FALSE	FALSE	FALSE	FALSE
ENSMUSG00000043463	Rab9b	0.383893	1.44361	4.51325	0.31986	0.749075	NA	RAB9B, member RAS oncogene family	319642	FALSE	FALSE	FALSE	FALSE
ENSMUSG00000043467	Zbtb37	1948.65	0.856949	0.144936	5.91262	3.36703e-09	9.74134e-09	zinc finger and BTB domain containing 37	240869	FALSE	FALSE	FALSE	FALSE
ENSMUSG00000043468	Adam30	1.35291	3.28335	2.44535	1.34269	0.179373	NA	a disintegrin and metallopeptidase domain 30	71078	FALSE	FALSE	FALSE	FALSE
ENSMUSG00000043487	Acot6	6.30046	2.98742	1.32896	2.24793	0.0245805	0.0350538	acyl-CoA thioesterase 6	217700	FALSE	FALSE	FALSE	FALSE
ENSMUSG00000043496	Tril	42.3181	8.24616	1.50162	5.49152	3.98498e-08	1.06759e-07	TLR4 interactor with leucine-rich repeats	66873	FALSE	FALSE	FALSE	FALSE
ENSMUSG00000043501	Lgals2	1.22455	3.13221	2.5971	1.20604	0.227801	NA	lectin, galactose-binding, soluble 2	107753	FALSE	FALSE	FALSE	FALSE
ENSMUSG00000043510	Hscb	242.901	0.412655	0.233461	1.76756	0.0771346	0.100358	HscB iron-sulfur cluster co-chaperone	100900	FALSE	FALSE	FALSE	FALSE
ENSMUSG00000043518	Rai2	0.973391	2.8122	3.68634	0.76287	0.445541	NA	retinoic acid induced 2	24004	FALSE	FALSE	FALSE	FALSE
ENSMUSG00000043529	Or11i1	0.725322	-3.51131	3.79532	-0.925169	0.354878	NA	olfactory receptor family 11 subfamily I member 1	258482	FALSE	FALSE	FALSE	FALSE
ENSMUSG00000043531	Sorcs1	4.66662	-5.49436	2.08979	-2.62914	0.00856	0.0131473	sortilin-related VPS10 domain containing receptor 1	58178	FALSE	FALSE	FALSE	FALSE
ENSMUSG00000043535	Setx	12569.1	1.97662	0.153311	12.8928	4.93896e-38	5.26591e-37	senataxin	269254	FALSE	TRUE	TRUE	TRUE
ENSMUSG00000043537	Vmn1r225	0.161049	0.404072	4.56207	0.0885721	0.929422	NA	vomeronasal 1 receptor 225	171228	FALSE	FALSE	FALSE	FALSE
ENSMUSG00000043541	Dnai7	15.6302	2.36439	0.804235	2.93992	0.00328296	0.00535303	dynein axonemal intermediate chain 7	320662	FALSE	FALSE	FALSE	FALSE
ENSMUSG00000043542	Zc2hc1a	2223.01	-2.35965	0.24337	-9.69573	3.14392e-22	1.89146e-21	zinc finger, C2HC-type containing 1A	67306	FALSE	FALSE	FALSE	FALSE
ENSMUSG00000043549	Fam90a1b	1.30277	1.73998	2.25606	0.771247	0.44056	NA	family with sequence similarity 90, member A1B	631145	FALSE	FALSE	FALSE	FALSE
ENSMUSG00000043556	Fbxl7	79.5179	-3.11795	0.5076	-6.14253	8.12183e-10	2.45801e-09	F-box and leucine-rich repeat protein 7	448987	FALSE	FALSE	FALSE	FALSE
ENSMUSG00000043557	Mdga1	167.948	1.89038	0.964817	1.95931	0.0500765	0.0675877	MAM domain containing glycosylphosphatidylinositol anchor 1	74762	FALSE	FALSE	FALSE	FALSE
ENSMUSG00000043572	Pars2	474.177	1.07914	0.178633	6.04106	1.53103e-09	4.53809e-09	prolyl-tRNA synthetase (mitochondrial)(putative)	230577	FALSE	FALSE	FALSE	FALSE
ENSMUSG00000043587	Pxylp1	146.592	-0.381292	0.284895	-1.33836	0.180778	0.21902	2-phosphoxylose phosphatase 1	235534	FALSE	FALSE	FALSE	FALSE
ENSMUSG00000043592	Unc5cl	17.3427	6.96114	1.54069	4.51821	6.2364e-06	1.37098e-05	unc-5 family C-terminal like	76589	FALSE	FALSE	FALSE	FALSE
ENSMUSG00000043602	Zfp3	54.309	0.309654	0.354938	0.872417	0.382981	0.432852	zinc finger protein 3	193043	FALSE	FALSE	FALSE	FALSE
ENSMUSG00000043605	Or2a7	0.161049	0.404072	4.56207	0.0885721	0.929422	NA	olfactory receptor family 2 subfamily A member 7	18310	FALSE	FALSE	FALSE	FALSE
ENSMUSG00000043613	Mmp3	1.29398	-4.35583	3.06862	-1.41947	0.155761	NA	matrix metallopeptidase 3	17392	FALSE	FALSE	FALSE	FALSE
ENSMUSG00000043614	Vps37d	80.816	-2.58207	0.382753	-6.74606	1.51915e-11	5.16499e-11	vacuolar protein sorting 37D	194309	FALSE	FALSE	FALSE	FALSE
ENSMUSG00000043618	NA	4.32741	3.45489	1.75314	1.97069	0.0487593	0.0659736	NA	NA	FALSE	FALSE	FALSE	FALSE
ENSMUSG00000043621	Ubxn10	92.4701	9.37555	1.46673	6.39214	1.63575e-10	5.20088e-10	UBX domain protein 10	212190	FALSE	FALSE	FALSE	FALSE
ENSMUSG00000043623	NA	0.161049	0.404072	4.56207	0.0885721	0.929422	NA	NA	NA	FALSE	FALSE	FALSE	FALSE
ENSMUSG00000043629	1700019D03Rik	1198.53	13.0722	1.45372	8.99219	2.42348e-19	1.27132e-18	RIKEN cDNA 1700019D03 gene	67080	FALSE	FALSE	FALSE	FALSE
ENSMUSG00000043631	Ecm2	5.11273	0.802023	1.13063	0.709361	0.478101	0.527182	extracellular matrix protein 2, female organ and adipocyte specific	407800	FALSE	FALSE	FALSE	FALSE
ENSMUSG00000043633	Fam221b	8.99394	-0.739689	0.760021	-0.973248	0.33043	0.379093	family with sequence similarity 221, member B	242408	FALSE	FALSE	FALSE	FALSE
ENSMUSG00000043635	Adamts3	10.7228	6.21885	1.74562	3.56254	0.000367287	0.000673636	ADAM metallopeptidase with thrombospondin type 1 motif 3	330119	FALSE	FALSE	FALSE	FALSE
ENSMUSG00000043639	Rbm20	161.875	2.23913	0.458059	4.88831	1.01707e-06	2.41488e-06	RNA binding motif protein 20	73713	FALSE	FALSE	FALSE	FALSE
ENSMUSG00000043648	Pld6	81.209	9.18784	1.47031	6.24891	4.13318e-10	1.27616e-09	phospholipase D family member 6	194908	FALSE	FALSE	FALSE	FALSE
ENSMUSG00000043659	Npsr1	1.40489	-2.83436	2.39598	-1.18296	0.236823	NA	neuropeptide S receptor 1	319239	FALSE	FALSE	FALSE	FALSE
ENSMUSG00000043661	Gm9785	0.743207	0.4714	2.56612	0.183701	0.854248	NA	polycomb group ring finger 6 pseudogene	621818	FALSE	FALSE	FALSE	FALSE
ENSMUSG00000043664	Tmem221	10.362	-1.313	0.811635	-1.61772	0.105722	0.133735	transmembrane protein 221	434325	FALSE	FALSE	FALSE	FALSE
ENSMUSG00000043668	Tox3	44.0749	6.96802	1.43536	4.85453	1.2067e-06	2.84263e-06	TOX high mobility group box family member 3	244579	FALSE	FALSE	FALSE	FALSE
ENSMUSG00000043670	Diras1	33.7566	1.69483	0.666761	2.54189	0.0110256	0.016635	DIRAS family, GTP-binding RAS-like 1	208666	FALSE	FALSE	FALSE	FALSE
ENSMUSG00000043671	Dpy19l3	836.235	0.453504	0.258751	1.75266	0.0796596	0.103381	dpy-19 like C-mannosyltransferase 3	233115	FALSE	FALSE	FALSE	FALSE
ENSMUSG00000043673	Kcns3	37.4945	8.07566	1.49829	5.38993	7.04839e-08	1.85042e-07	potassium voltage-gated channel, delayed-rectifier, subfamily S, member 3	238076	FALSE	FALSE	FALSE	FALSE
ENSMUSG00000043681	Fam25a	46.7501	8.39137	1.48212	5.66173	1.49855e-08	4.14674e-08	family with sequence similarity 25, member A	69134	FALSE	FALSE	FALSE	FALSE
ENSMUSG00000043683	Fem1a	1295.02	-0.635403	0.1489	-4.2673	1.97853e-05	4.14439e-05	fem 1 homolog a	14154	FALSE	FALSE	FALSE	FALSE
ENSMUSG00000043687	1190005I06Rik	210.981	5.66566	0.454702	12.4602	1.2312e-35	1.22076e-34	RIKEN cDNA 1190005I06 gene	68918	FALSE	FALSE	FALSE	FALSE
ENSMUSG00000043702	Pde12	1619.1	-0.257022	0.111796	-2.29903	0.0215032	0.0309543	phosphodiesterase 12	211948	FALSE	FALSE	FALSE	FALSE
ENSMUSG00000043716	Rpl7	41109.2	0.0524262	0.0930375	0.563495	0.573098	0.618113	ribosomal protein L7	19989	FALSE	FALSE	FALSE	FALSE
ENSMUSG00000043719	Col6a6	4.39823	-0.561565	1.12234	-0.500351	0.616828	0.659176	collagen, type VI, alpha 6	245026	FALSE	FALSE	FALSE	FALSE
ENSMUSG00000043727	F830045P16Rik	0.352983	1.33635	4.52131	0.295567	0.767561	NA	RIKEN cDNA F830045P16 gene	228592	FALSE	FALSE	FALSE	FALSE
ENSMUSG00000043733	Ptpn11	8094.71	-1.71126	0.100978	-16.9469	2.02814e-64	4.25957e-63	protein tyrosine phosphatase, non-receptor type 11	19247	FALSE	FALSE	FALSE	FALSE
ENSMUSG00000043740	Trem6l	0.383893	1.44361	4.51325	0.31986	0.749075	NA	triggering receptor expressed on myeloid cells-like 6	320148	FALSE	FALSE	FALSE	FALSE
ENSMUSG00000043747	Grep1	7.6828	2.59749	1.25023	2.07761	0.037745	0.0522358	glycine rich extracellular protein 1	320309	FALSE	FALSE	FALSE	FALSE
ENSMUSG00000043753	Dmrta1	1.44961	0.52378	2.04924	0.255597	0.798262	NA	doublesex and mab-3 related transcription factor like family A1	242523	FALSE	FALSE	FALSE	FALSE
ENSMUSG00000043760	Pkhd1	22.1989	4.46198	1.17487	3.79785	0.000145957	0.000278617	polycystic kidney and hepatic disease 1	241035	FALSE	FALSE	FALSE	FALSE
ENSMUSG00000043782	Bicdl2	21.8063	7.2907	1.53077	4.76276	1.90964e-06	4.41727e-06	BICD family like cargo adaptor 2	212733	FALSE	FALSE	FALSE	FALSE
ENSMUSG00000043789	Vwce	19.3303	1.54771	0.745972	2.07476	0.0380091	0.0525887	von Willebrand factor C and EGF domains	71768	FALSE	FALSE	FALSE	FALSE
ENSMUSG00000043795	Prr33	1.76498	-0.0127472	1.67682	-0.00760201	0.993935	NA	proline rich 33	677289	FALSE	FALSE	FALSE	FALSE
ENSMUSG00000043801	NA	4121.01	-0.858234	0.180255	-4.76122	1.92428e-06	4.44936e-06	NA	NA	FALSE	FALSE	FALSE	FALSE
ENSMUSG00000043807	Ly6g5b	15.3929	-0.293242	0.720045	-0.407255	0.683821	0.721008	lymphocyte antigen 6 family member G5B	266614	FALSE	FALSE	FALSE	FALSE
ENSMUSG00000043811	Rtn4r	3.43281	0.206426	1.22951	0.167893	0.866668	0.885953	reticulon 4 receptor	65079	FALSE	FALSE	FALSE	FALSE
ENSMUSG00000043822	Adamtsl5	559.217	-4.83294	0.286572	-16.8647	8.18377e-64	1.69628e-62	ADAMTS-like 5	66548	FALSE	FALSE	FALSE	FALSE
ENSMUSG00000043831	Lysmd4	213.311	0.130506	0.309934	0.421077	0.673699	0.711974	LysM, putative peptidoglycan-binding, domain containing 4	75099	FALSE	FALSE	FALSE	FALSE
ENSMUSG00000043832	Clec4a3	0.191946	0.404072	4.56207	0.0885721	0.929422	NA	C-type lectin domain family 4, member a3	73149	FALSE	FALSE	FALSE	FALSE
ENSMUSG00000043843	Tmem145	13.1263	6.55813	1.57847	4.15473	3.25675e-05	6.66001e-05	transmembrane protein 145	330485	FALSE	FALSE	FALSE	FALSE
ENSMUSG00000043850	Clrn1	10.5259	4.68617	1.58188	2.96241	0.0030524	0.00500097	clarin 1	229320	FALSE	FALSE	FALSE	FALSE
ENSMUSG00000043857	Mgat5b	231.081	9.19308	1.41065	6.51693	7.17601e-11	2.33492e-10	mannoside acetylglucosaminyltransferase 5, isoenzyme B	268510	FALSE	FALSE	FALSE	FALSE
ENSMUSG00000024926	Kat5	1474.12	0.351147	0.171115	2.05211	0.0401593	0.055252	K(lysine) acetyltransferase 5	81601	TRUE	TRUE	TRUE	FALSE
ENSMUSG00000043872	Zmym1	3649.69	2.1056	0.149505	14.0838	4.77448e-45	6.26439e-44	zinc finger, MYM domain containing 1	68310	FALSE	FALSE	FALSE	FALSE
ENSMUSG00000043881	Kbtbd7	965.777	3.39836	0.148123	22.9428	1.73834e-116	9.28411e-115	kelch repeat and BTB (POZ) domain containing 7	211255	FALSE	FALSE	FALSE	FALSE
ENSMUSG00000043885	Slc36a4	306.851	-3.29401	0.290363	-11.3444	7.90278e-30	6.36132e-29	solute carrier family 36 (proton/amino acid symporter), member 4	234967	FALSE	FALSE	FALSE	FALSE
ENSMUSG00000043889	NA	6.19297	-1.64923	0.994924	-1.65764	0.09739	0.124169	NA	NA	FALSE	FALSE	FALSE	FALSE
ENSMUSG00000043895	S1pr2	1852.1	0.194011	0.246388	0.787424	0.431034	0.481042	sphingosine-1-phosphate receptor 2	14739	FALSE	FALSE	FALSE	FALSE
ENSMUSG00000043897	Vmn2r2	0.354688	1.34254	4.52083	0.296969	0.76649	NA	vomeronasal 2, receptor 2	100125586	FALSE	FALSE	FALSE	FALSE
ENSMUSG00000043903	Zfp469	800.705	-5.56495	0.315284	-17.6506	1.00738e-69	2.40266e-68	zinc finger protein 469	195209	FALSE	FALSE	FALSE	FALSE
ENSMUSG00000031715	Smarca5	13700.1	0.430664	0.212146	2.03004	0.0423529	0.0579813	SWI/SNF related, matrix associated, actin dependent regulator of chromatin, subfamily a, member 5	93762	TRUE	FALSE	TRUE	FALSE
ENSMUSG00000043913	Ccdc60	69.2451	4.22296	0.58298	7.24375	4.36458e-13	1.64413e-12	coiled-coil domain containing 60	269693	FALSE	FALSE	FALSE	FALSE
ENSMUSG00000043923	Cenatac	435.749	0.890258	0.195877	4.54499	5.49389e-06	1.21512e-05	centrosomal AT-AC splicing factor	382073	FALSE	FALSE	FALSE	FALSE
ENSMUSG00000043924	Ncmap	10.2576	4.69153	1.62843	2.88101	0.00396408	0.0063918	noncompact myelin associated protein	230822	FALSE	FALSE	FALSE	FALSE
ENSMUSG00000043929	Klhl15	192.226	0.0679642	0.250624	0.27118	0.786252	0.814557	kelch-like 15	236904	FALSE	FALSE	FALSE	FALSE
ENSMUSG00000043932	Klri2	0.513494	1.88297	4.43684	0.424394	0.671278	NA	killer cell lectin-like receptor family I member 2	320407	FALSE	FALSE	FALSE	FALSE
ENSMUSG00000043939	A530064D06Rik	24.131	1.25971	0.550054	2.29016	0.0220123	0.0316426	RIKEN cDNA A530064D06 gene	328830	FALSE	FALSE	FALSE	FALSE
ENSMUSG00000043940	Wdfy3	3266.07	0.647318	0.107973	5.99517	2.03274e-09	5.97838e-09	WD repeat and FYVE domain containing 3	72145	FALSE	FALSE	FALSE	FALSE
ENSMUSG00000043943	Naalad2	664.394	-6.80415	0.411446	-16.5371	1.98179e-61	3.89008e-60	N-acetylated alpha-linked acidic dipeptidase 2	72560	FALSE	FALSE	FALSE	FALSE
ENSMUSG00000043953	Ccrl2	0.631178	-3.26459	4.1069	-0.794904	0.426669	NA	C-C motif chemokine receptor-like 2	54199	FALSE	FALSE	FALSE	FALSE
ENSMUSG00000043962	Thrap3	14143.3	1.14173	0.150294	7.59665	3.03893e-14	1.22365e-13	thyroid hormone receptor associated protein 3	230753	FALSE	FALSE	TRUE	FALSE
ENSMUSG00000043964	Orai3	339.512	-1.47536	0.172588	-8.54843	1.2477e-17	6.0613e-17	ORAI calcium release-activated calcium modulator 3	269999	FALSE	FALSE	FALSE	FALSE
ENSMUSG00000043969	Emx2	204.172	-6.43753	0.733338	-8.77839	1.65831e-18	8.38351e-18	empty spiracles homeobox 2	13797	FALSE	FALSE	FALSE	FALSE
ENSMUSG00000043972	Opn5	0.682043	-3.44577	4.41578	-0.780332	0.435196	NA	opsin 5	353344	FALSE	FALSE	FALSE	FALSE
ENSMUSG00000043986	Spata31d1d	0.741507	0.471005	3.097	0.152084	0.87912	NA	spermatogenesis associated 31 subfamily D, member 1D	238663	FALSE	FALSE	FALSE	FALSE
ENSMUSG00000043987	Cep164	2048.52	0.402951	0.212634	1.89504	0.0580868	0.0773676	centrosomal protein 164	214552	FALSE	FALSE	FALSE	FALSE
ENSMUSG00000043991	Pura	2196.91	0.97136	0.126923	7.65316	1.96102e-14	8.01111e-14	purine rich element binding protein A	19290	FALSE	FALSE	FALSE	FALSE
ENSMUSG00000043998	Mgat2	2612.97	-1.54671	0.171139	-9.0377	1.60008e-19	8.49101e-19	mannoside acetylglucosaminyltransferase 2	217664	FALSE	FALSE	FALSE	FALSE
ENSMUSG00000043999	Gpr75	18.2925	2.61751	0.763702	3.4274	0.000609385	0.00108888	G protein-coupled receptor 75	237716	FALSE	FALSE	FALSE	FALSE
ENSMUSG00000044005	Gls2	355.475	3.03474	0.253681	11.9628	5.56373e-33	5.02699e-32	glutaminase 2 (liver, mitochondrial)	216456	FALSE	FALSE	FALSE	FALSE
ENSMUSG00000044006	Cilp2	35.7389	1.86761	0.471014	3.96509	7.33695e-05	0.000144359	cartilage intermediate layer protein 2	68709	FALSE	FALSE	FALSE	FALSE
ENSMUSG00000044014	Npy5r	1.42155	-2.17916	2.52779	-0.86208	0.388644	NA	neuropeptide Y receptor Y5	18168	FALSE	FALSE	FALSE	FALSE
ENSMUSG00000044017	Adgrd1	40.963	2.37199	0.570338	4.15892	3.19758e-05	6.54285e-05	adhesion G protein-coupled receptor D1	243277	FALSE	FALSE	FALSE	FALSE
ENSMUSG00000044018	Mrpl50	2415.47	0.111843	0.122309	0.914436	0.360488	0.409717	mitochondrial ribosomal protein L50	28028	FALSE	FALSE	FALSE	FALSE
ENSMUSG00000044021	NA	22.2335	4.78674	1.13921	4.20182	2.64778e-05	5.47447e-05	NA	NA	FALSE	FALSE	FALSE	FALSE
ENSMUSG00000044022	Pcdhb21	52.0614	-6.46663	0.832781	-7.7651	8.15836e-15	3.41619e-14	protocadherin beta 21	93892	FALSE	FALSE	FALSE	FALSE
ENSMUSG00000044024	Rell2	40.1961	1.40508	0.414528	3.3896	0.00069995	0.00124343	RELT-like 2	225392	FALSE	FALSE	FALSE	FALSE
ENSMUSG00000044026	Slc35g1	549.905	11.948	1.44963	8.24206	1.69271e-16	7.76801e-16	solute carrier family 35, member G1	240660	FALSE	FALSE	FALSE	FALSE
ENSMUSG00000044030	Irf2bp1	1051.44	0.806779	0.143688	5.61478	1.96813e-08	5.3981e-08	interferon regulatory factor 2 binding protein 1	272359	FALSE	FALSE	FALSE	FALSE
ENSMUSG00000044033	Ccdc141	857.262	0.937526	0.254299	3.68671	0.000227169	0.000424702	coiled-coil domain containing 141	545428	FALSE	FALSE	FALSE	FALSE
ENSMUSG00000044034	Npb	3.38656	1.89917	1.45391	1.30625	0.191467	0.230733	neuropeptide B	208990	FALSE	FALSE	FALSE	FALSE
ENSMUSG00000044037	Als2cl	669.566	0.195619	0.199181	0.982114	0.326044	0.374406	ALS2 C-terminal like	235633	FALSE	FALSE	FALSE	FALSE
ENSMUSG00000044041	Krt13	65.0574	-0.731467	0.477516	-1.53181	0.125568	0.15698	keratin 13	16663	FALSE	FALSE	FALSE	FALSE
ENSMUSG00000044042	Fmn1	751.271	-2.70208	0.161618	-16.7189	9.54289e-63	1.91198e-61	formin 1	14260	FALSE	FALSE	FALSE	FALSE
ENSMUSG00000044043	Pcdhb14	43.0008	-5.01285	0.645448	-7.76647	8.07047e-15	3.38101e-14	protocadherin beta 14	93885	FALSE	FALSE	FALSE	FALSE
ENSMUSG00000044052	Ccr10	0.227348	-1.95804	4.55384	-0.429975	0.667214	NA	C-C motif chemokine receptor 10	12777	FALSE	FALSE	FALSE	FALSE
ENSMUSG00000044055	Otos	1.35356	3.28397	2.44544	1.3429	0.179305	NA	otospiralin	260301	FALSE	FALSE	FALSE	FALSE
ENSMUSG00000044056	Efcab9	4.3908	-2.52112	1.18913	-2.12014	0.0339942	0.0473916	EF-hand calcium binding domain 9	69306	FALSE	FALSE	FALSE	FALSE
ENSMUSG00000044061	Or2w25	0.279787	-2.10945	4.54305	-0.464324	0.642416	NA	olfactory receptor family 2 subfamily W member 25	257886	FALSE	FALSE	FALSE	FALSE
ENSMUSG00000044065	NA	0.483147	1.8042	4.49006	0.401821	0.687816	NA	NA	NA	FALSE	FALSE	FALSE	FALSE
ENSMUSG00000044066	Cep68	1635.13	0.552868	0.114677	4.82108	1.42786e-06	3.34236e-06	centrosomal protein 68	216543	FALSE	FALSE	FALSE	FALSE
ENSMUSG00000044068	NA	1007.2	1.21265	0.276064	4.39263	1.1199e-05	2.40545e-05	NA	NA	FALSE	FALSE	FALSE	FALSE
ENSMUSG00000044071	Tafa2	4.77185	-3.1355	1.32297	-2.37005	0.0177856	0.0259698	TAFA chemokine like family member 2	268354	FALSE	FALSE	FALSE	FALSE
ENSMUSG00000044072	Eml6	113.211	-1.89975	0.524373	-3.6229	0.000291316	0.000538553	echinoderm microtubule associated protein like 6	237711	FALSE	FALSE	FALSE	FALSE
ENSMUSG00000044080	S100a1	172.396	-3.35925	0.347317	-9.67198	3.9664e-22	2.37398e-21	S100 calcium binding protein A1	20193	FALSE	FALSE	FALSE	FALSE
ENSMUSG00000044083	Efcab8	13.4328	1.56588	0.759037	2.06299	0.0391137	0.053937	EF-hand calcium binding domain 8	100504221	FALSE	FALSE	FALSE	FALSE
ENSMUSG00000044086	Lmod3	7.2561	-0.153562	0.928846	-0.165325	0.868688	0.887758	leiomodin 3 (fetal)	320502	FALSE	FALSE	FALSE	FALSE
ENSMUSG00000044092	C130050O18Rik	0.559573	-3.13749	4.43642	-0.70721	0.479436	NA	RIKEN cDNA C130050O18 gene	319772	FALSE	FALSE	FALSE	FALSE
ENSMUSG00000044098	Rsbn1	1063.63	0.848963	0.131729	6.44479	1.15762e-10	3.71937e-10	rosbin, round spermatid basic protein 1	229675	FALSE	FALSE	FALSE	FALSE
ENSMUSG00000044103	Il36g	10.0896	-1.20938	0.789828	-1.5312	0.125721	0.15716	interleukin 36G	215257	FALSE	FALSE	FALSE	FALSE
ENSMUSG00000044117	Bmerb1	434.3	5.94043	0.646735	9.18526	4.10548e-20	2.23656e-19	bMERB domain containing 1	67254	FALSE	FALSE	FALSE	FALSE
ENSMUSG00000044122	Proca1	35.1963	1.62482	0.626122	2.59505	0.00945785	0.0144258	protein interacting with cyclin A1	216974	FALSE	FALSE	FALSE	FALSE
ENSMUSG00000044134	Pheta1	349.709	-0.44761	0.202885	-2.20623	0.0273681	0.0387719	PH domain containing endocytic trafficking adaptor 1	231717	FALSE	FALSE	FALSE	FALSE
ENSMUSG00000044139	Prss53	22.713	-0.677508	0.55787	-1.21446	0.224574	0.266898	serine protease 53	330657	FALSE	FALSE	FALSE	FALSE
ENSMUSG00000044141	E130201H02Rik	0.388892	-1.00648	4.55412	-0.221005	0.825089	NA	Y box protein 1 pseudogene	78552	FALSE	FALSE	FALSE	FALSE
ENSMUSG00000044145	1810024B03Rik	38.8408	1.19957	0.430883	2.78398	0.00536971	0.00850237	RIKEN cDNA 1810024B03 gene	329509	FALSE	FALSE	FALSE	FALSE
ENSMUSG00000044147	Arf6	3986.29	-0.148866	0.13286	-1.12048	0.262511	0.307928	ADP-ribosylation factor 6	11845	FALSE	FALSE	FALSE	FALSE
ENSMUSG00000044148	1810030O07Rik	1456.11	-0.288733	0.103139	-2.79946	0.00511876	0.00812053	RIKEN cDNA 1810030O07 gene	69155	FALSE	FALSE	FALSE	FALSE
ENSMUSG00000044149	Nkrf	1376.7	0.734009	0.178852	4.104	4.06071e-05	8.22392e-05	NF-kappaB repressing factor	77286	FALSE	FALSE	FALSE	FALSE
ENSMUSG00000044150	Bclaf3	2807.07	2.38825	0.194768	12.262	1.44846e-34	1.37885e-33	Bclaf1 and Thrap3 family member 3	382252	FALSE	FALSE	FALSE	FALSE
ENSMUSG00000044155	Lsm8	1651.87	0.0920501	0.141776	0.649265	0.516167	0.56458	LSM8 homolog, U6 small nuclear RNA associated	76522	FALSE	FALSE	FALSE	FALSE
ENSMUSG00000044156	Hepacam2	1.64708	3.54866	2.37029	1.49714	0.134357	NA	HEPACAM family member 2	101202	FALSE	FALSE	FALSE	FALSE
ENSMUSG00000044162	Tnip3	10.0458	-2.38964	1.02634	-2.32831	0.0198955	0.0288258	TNFAIP3 interacting protein 3	414084	FALSE	FALSE	FALSE	FALSE
ENSMUSG00000044164	Rnf182	8.58383	2.05845	1.16398	1.76846	0.0769834	0.100199	ring finger protein 182	328234	FALSE	FALSE	FALSE	FALSE
ENSMUSG00000044165	Bcl2l15	1.20962	0.370374	2.96842	0.124771	0.900705	NA	BCLl2-like 15	229672	FALSE	FALSE	FALSE	FALSE
ENSMUSG00000036980	Taf6	2013.92	0.291339	0.14404	2.02263	0.0431116	0.0589458	TATA-box binding protein associated factor 6	21343	TRUE	FALSE	FALSE	FALSE
ENSMUSG00000044170	Or2y14	0.16274	0.404072	4.56207	0.0885721	0.929422	NA	olfactory receptor family 2 subfamily Y member 14	258464	FALSE	FALSE	FALSE	FALSE
ENSMUSG00000044176	Spink10	25.2526	0.456295	0.729385	0.625588	0.531585	0.579079	serine peptidase inhibitor, Kazal type 10	328971	FALSE	FALSE	FALSE	FALSE
ENSMUSG00000044177	Wfikkn2	7.25806	0.809113	0.90522	0.893831	0.371412	0.421034	WAP, follistatin/kazal, immunoglobulin, kunitz and netrin domain containing 2	278507	FALSE	FALSE	FALSE	FALSE
ENSMUSG00000044186	Nkx2-6	0.161049	0.404072	4.56207	0.0885721	0.929422	NA	NK2 homeobox 6	18092	FALSE	FALSE	FALSE	FALSE
ENSMUSG00000044197	Gpr146	12.6284	-1.54962	0.719432	-2.15395	0.0312443	0.0438175	G protein-coupled receptor 146	80290	FALSE	FALSE	FALSE	FALSE
ENSMUSG00000044199	S1pr4	5.03787	5.17553	1.98379	2.60891	0.00908299	0.0138918	sphingosine-1-phosphate receptor 4	13611	FALSE	FALSE	FALSE	FALSE
ENSMUSG00000044201	Cdc25c	757.83	1.62689	0.903459	1.80074	0.0717446	0.093956	cell division cycle 25C	12532	FALSE	FALSE	FALSE	FALSE
ENSMUSG00000044205	Or8b57	1.03454	2.89188	2.69508	1.07302	0.28326	NA	olfactory receptor family 8 subfamily B member 57	258824	FALSE	FALSE	FALSE	FALSE
ENSMUSG00000044216	Kcnj4	29.2827	-1.14169	0.569277	-2.0055	0.0449094	0.0611924	potassium inwardly-rectifying channel, subfamily J, member 4	16520	FALSE	FALSE	FALSE	FALSE
ENSMUSG00000044217	Aqp5	16.7334	-0.730548	0.924695	-0.790042	0.429503	0.479641	aquaporin 5	11830	FALSE	FALSE	FALSE	FALSE
ENSMUSG00000044220	Nkx2-3	20.2543	-8.32834	1.35498	-6.14647	7.92267e-10	2.39899e-09	NK2 homeobox 3	18089	FALSE	FALSE	FALSE	FALSE
ENSMUSG00000044221	Grsf1	4733.98	0.378976	0.139118	2.72413	0.00644718	0.0100964	G-rich RNA sequence binding factor 1	231413	FALSE	FALSE	TRUE	FALSE
ENSMUSG00000044224	Dnajc21	3735.28	1.61938	0.141919	11.4106	3.70307e-30	3.01563e-29	DnaJ heat shock protein family (Hsp40) member C21	78244	FALSE	FALSE	FALSE	FALSE
ENSMUSG00000044229	Nxpe4	76.7921	0.438815	0.452163	0.970478	0.331808	0.380423	neurexophilin and PC-esterase domain family, member 4	244853	FALSE	FALSE	FALSE	FALSE
ENSMUSG00000044231	Nhlrc1	15.7911	6.82714	1.55293	4.39629	1.10119e-05	2.36788e-05	NHL repeat containing 1	105193	FALSE	FALSE	FALSE	FALSE
ENSMUSG00000044243	Bhlha9	0.548425	1.96918	4.37868	0.44972	0.652912	NA	basic helix-loop-helix family, member a9	320522	FALSE	FALSE	FALSE	FALSE
ENSMUSG00000044244	Il20rb	52.6525	0.422068	0.367721	1.14779	0.251054	0.295464	interleukin 20 receptor beta	213208	FALSE	FALSE	FALSE	FALSE
ENSMUSG00000044248	Vmn1r45	0.161049	0.404072	4.56207	0.0885721	0.929422	NA	vomeronasal 1 receptor 45	22297	FALSE	FALSE	FALSE	FALSE
ENSMUSG00000044250	Pced1b	978.735	4.44897	0.426136	10.4403	1.62374e-25	1.11655e-24	PC-esterase domain containing 1B	239647	FALSE	FALSE	FALSE	FALSE
ENSMUSG00000044252	Osbpl1a	1234.55	0.288123	0.195513	1.47368	0.140569	0.174096	oxysterol binding protein-like 1A	64291	FALSE	FALSE	FALSE	FALSE
ENSMUSG00000044254	Pcsk9	62.79	0.839405	0.530958	1.58092	0.113896	0.143273	proprotein convertase subtilisin/kexin type 9	100102	FALSE	FALSE	FALSE	FALSE
ENSMUSG00000044258	Ctla2a	52.3147	-0.999831	0.441558	-2.26432	0.0235542	0.0336922	cytotoxic T lymphocyte-associated protein 2 alpha	13024	FALSE	FALSE	FALSE	FALSE
ENSMUSG00000044279	Crb3	142.607	9.99928	1.47506	6.77889	1.21106e-11	4.15074e-11	crumbs family member 3	224912	FALSE	FALSE	FALSE	FALSE
ENSMUSG00000044285	NA	2049.93	1.09434	0.114517	9.55613	1.2224e-21	7.17812e-21	NA	NA	FALSE	FALSE	FALSE	FALSE
ENSMUSG00000044286	Or5au1	1.17963	1.19192	2.39305	0.498077	0.61843	NA	olfactory receptor family 5 subfamily AU member 1	258420	FALSE	FALSE	FALSE	FALSE
ENSMUSG00000044287	Nrn1l	3.1502	1.01604	1.37002	0.741627	0.458314	0.507421	neuritin 1-like	234700	FALSE	FALSE	FALSE	FALSE
ENSMUSG00000044288	Cnr1	4.66163	5.06396	1.92016	2.63726	0.00835775	0.0128571	cannabinoid receptor 1	12801	FALSE	FALSE	FALSE	FALSE
ENSMUSG00000044293	Or6c88	0.868805	2.63782	2.80079	0.941811	0.346289	NA	olfactory receptor family 6 subfamily C member 88	258375	FALSE	FALSE	FALSE	FALSE
ENSMUSG00000044294	Krt84	0.322098	1.22293	4.53049	0.269933	0.787212	NA	keratin 84	16680	FALSE	FALSE	FALSE	FALSE
ENSMUSG00000044296	Zfp879	11.3579	3.26789	1.23181	2.65291	0.00798009	0.012323	zinc finger protein 879	214779	FALSE	FALSE	FALSE	FALSE
ENSMUSG00000044303	Cdkn2a	610.666	-3.02686	0.185934	-16.2792	1.38601e-59	2.60603e-58	cyclin dependent kinase inhibitor 2A	12578	FALSE	FALSE	FALSE	FALSE
ENSMUSG00000044308	Ubr3	4205.47	0.74322	0.197715	3.75905	0.000170557	0.000323131	ubiquitin protein ligase E3 component n-recognin 3	68795	FALSE	FALSE	FALSE	FALSE
ENSMUSG00000044309	Apol7c	0.161049	0.404072	4.56207	0.0885721	0.929422	NA	apolipoprotein L 7c	108956	FALSE	FALSE	FALSE	FALSE
ENSMUSG00000044312	Neurog3	8.10263	5.86604	1.66405	3.52516	0.000423222	0.000772079	neurogenin 3	11925	FALSE	FALSE	FALSE	FALSE
ENSMUSG00000044313	Mab21l3	113.636	-0.378975	0.264332	-1.43371	0.151655	0.1865	mab-21-like 3	242125	FALSE	FALSE	FALSE	FALSE
ENSMUSG00000044317	Gpr4	258.85	10.8605	1.45519	7.46328	8.43917e-14	3.30859e-13	G protein-coupled receptor 4	319197	FALSE	FALSE	FALSE	FALSE
ENSMUSG00000044320	1700001O22Rik	14.1238	3.695	1.25741	2.93858	0.00329722	0.00537176	RIKEN cDNA 1700001O22 gene	73598	FALSE	FALSE	FALSE	FALSE
ENSMUSG00000044322	Dsc1	0.16274	0.404072	4.56207	0.0885721	0.929422	NA	desmocollin 1	13505	FALSE	FALSE	FALSE	FALSE
ENSMUSG00000044328	Trp53i13	237.868	-1.00835	0.226486	-4.45213	8.50216e-06	1.849e-05	transformation related protein 53 inducible protein 13	216964	FALSE	FALSE	FALSE	FALSE
ENSMUSG00000044337	Ackr3	538.566	5.27901	0.276027	19.125	1.5645e-81	4.64838e-80	atypical chemokine receptor 3	12778	FALSE	FALSE	FALSE	FALSE
ENSMUSG00000044338	Aplnr	2.92124	1.56224	1.74592	0.894794	0.370897	0.420505	apelin receptor	23796	FALSE	FALSE	FALSE	FALSE
ENSMUSG00000044339	Alkbh2	337.237	1.74262	0.208629	8.35269	6.6724e-17	3.12798e-16	alkB homolog 2, alpha-ketoglutarate-dependent dioxygenase	231642	FALSE	TRUE	TRUE	FALSE
ENSMUSG00000044340	Phlpp1	1139.95	-1.42523	0.191199	-7.4542	9.04147e-14	3.53835e-13	PH domain and leucine rich repeat protein phosphatase 1	98432	FALSE	FALSE	FALSE	FALSE
ENSMUSG00000044345	Marveld1	1241.55	-2.69104	0.129986	-20.7024	3.29207e-95	1.29095e-93	MARVEL (membrane-associating) domain containing 1	277010	FALSE	FALSE	FALSE	FALSE
ENSMUSG00000044348	Slc25a53	178.95	0.706689	0.480073	1.47204	0.141009	0.174592	solute carrier family 25, member 53	67062	FALSE	FALSE	FALSE	FALSE
ENSMUSG00000044349	Snhg11	572.665	8.33607	0.737653	11.3008	1.30039e-29	1.03906e-28	small nucleolar RNA host gene 11	319317	FALSE	FALSE	FALSE	FALSE
ENSMUSG00000044350	Lacc1	471.408	1.92481	0.210525	9.14288	6.08132e-20	3.28826e-19	laccase domain containing 1	210808	FALSE	FALSE	FALSE	FALSE
ENSMUSG00000044352	Sowaha	1.30642	3.23839	2.72855	1.18685	0.235285	NA	sosondowah ankyrin repeat domain family member A	237761	FALSE	FALSE	FALSE	FALSE
ENSMUSG00000044359	P2ry4	1.9298	2.10716	2.12579	0.991235	0.321571	0.369758	pyrimidinergic receptor P2Y, G-protein coupled, 4	57385	FALSE	FALSE	FALSE	FALSE
ENSMUSG00000044362	Ccdc89	27.2775	7.61634	1.51812	5.01696	5.24965e-07	1.27906e-06	coiled-coil domain containing 89	70054	FALSE	FALSE	FALSE	FALSE
ENSMUSG00000044364	Tmem74b	4.31695	-0.700168	1.08423	-0.645772	0.518427	0.566483	transmembrane protein 74B	108832	FALSE	FALSE	FALSE	FALSE
ENSMUSG00000044365	Cxxc4	21.1015	-0.630661	0.678085	-0.930062	0.352339	0.401503	CXXC finger 4	319478	FALSE	FALSE	FALSE	FALSE
ENSMUSG00000044367	Slc16a13	642.996	-2.32016	0.158918	-14.5998	2.81827e-48	4.06536e-47	solute carrier family 16 (monocarboxylic acid transporters), member 13	69309	FALSE	FALSE	FALSE	FALSE
ENSMUSG00000044377	NA	1.11915	-4.14349	4.38233	-0.945499	0.344404	NA	NA	NA	FALSE	FALSE	FALSE	FALSE
ENSMUSG00000044378	Slc15a5	0.161049	0.404072	4.56207	0.0885721	0.929422	NA	solute carrier family 15, member 5	277898	FALSE	FALSE	FALSE	FALSE
ENSMUSG00000044390	Tigd3	78.9195	1.32515	0.403595	3.28337	0.00102575	0.00178521	tigger transposable element derived 3	332359	FALSE	FALSE	FALSE	FALSE
ENSMUSG00000044393	Dsg2	1710.32	10.752	1.02757	10.4635	1.2706e-25	8.7718e-25	desmoglein 2	13511	FALSE	FALSE	FALSE	FALSE
ENSMUSG00000044400	Sowahd	0.191946	0.404072	4.56207	0.0885721	0.929422	NA	sosondowah ankyrin repeat domain family member D	245381	FALSE	FALSE	FALSE	FALSE
ENSMUSG00000044405	Adig	1.20666	-3.31598	2.66255	-1.24541	0.21298	NA	adipogenin	246747	FALSE	FALSE	FALSE	FALSE
ENSMUSG00000044408	Sptssa	1075.62	-0.912442	0.131078	-6.96105	3.37736e-12	1.19909e-11	serine palmitoyltransferase, small subunit A	104725	FALSE	FALSE	FALSE	FALSE
ENSMUSG00000044424	Gm9493	3.32206	-5.71767	2.1567	-2.65112	0.00802262	0.0123798	40S ribosomal protein S7 pseudogene	102638448	FALSE	FALSE	FALSE	FALSE
ENSMUSG00000044429	Cryga	1.83672	3.72396	3.2995	1.12864	0.259048	0.304112	crystallin, gamma A	12964	FALSE	FALSE	FALSE	FALSE
ENSMUSG00000044430	Klk12	0.649296	2.22873	4.16565	0.535025	0.592632	NA	kallikrein related-peptidase 12	69511	FALSE	FALSE	FALSE	FALSE
ENSMUSG00000044433	Camsap3	1436.5	10.506	0.844145	12.4457	1.47538e-35	1.45788e-34	calmodulin regulated spectrin-associated protein family, member 3	69697	FALSE	FALSE	FALSE	FALSE
ENSMUSG00000044442	N6amt1	519.258	0.0746541	0.155882	0.478913	0.632	0.673054	N-6 adenine-specific DNA methyltransferase 1 (putative)	67768	FALSE	FALSE	FALSE	FALSE
ENSMUSG00000044447	Dock5	4668.21	-0.254942	0.117074	-2.17761	0.0294354	0.0414679	dedicator of cytokinesis 5	68813	FALSE	FALSE	FALSE	FALSE
ENSMUSG00000044452	Zfp507	1620.62	0.612548	0.187352	3.2695	0.00107738	0.0018691	zinc finger protein 507	668501	FALSE	FALSE	FALSE	FALSE
ENSMUSG00000044453	Ffar1	0.161049	0.404072	4.56207	0.0885721	0.929422	NA	free fatty acid receptor 1	233081	FALSE	FALSE	FALSE	FALSE
ENSMUSG00000044456	Rin3	384.117	-0.994047	0.310919	-3.19712	0.00138806	0.00238034	Ras and Rab interactor 3	217835	FALSE	FALSE	FALSE	FALSE
ENSMUSG00000044457	NA	0.322098	1.22293	4.53049	0.269933	0.787212	NA	NA	NA	FALSE	FALSE	FALSE	FALSE
ENSMUSG00000044461	Shisa2	110.407	4.27119	0.438392	9.74284	1.9794e-22	1.20081e-21	shisa family member 2	219134	FALSE	FALSE	FALSE	FALSE
ENSMUSG00000044465	Fhip1b	2524.89	1.56751	0.098846	15.8581	1.23594e-56	2.16489e-55	FHF complex subunit HOOK interacting protein 1B	74349	FALSE	FALSE	FALSE	FALSE
ENSMUSG00000044468	Tent5c	60.9826	2.01395	0.41687	4.83113	1.35761e-06	3.18349e-06	terminal nucleotidyltransferase 5C	74645	FALSE	FALSE	FALSE	FALSE
ENSMUSG00000044469	Tnfaip8l1	97.4213	-0.304131	0.517142	-0.5881	0.556465	0.602713	tumor necrosis factor, alpha-induced protein 8-like 1	66443	FALSE	FALSE	FALSE	FALSE
ENSMUSG00000044475	Ascc1	1082.11	0.160641	0.212554	0.755768	0.449788	0.499093	activating signal cointegrator 1 complex subunit 1	69090	FALSE	FALSE	FALSE	FALSE
ENSMUSG00000044477	Zfand3	1984.57	-1.03178	0.154616	-6.67318	2.5032e-11	8.37496e-11	zinc finger, AN1-type domain 3	21769	FALSE	FALSE	FALSE	FALSE
ENSMUSG00000044496	2510039O18Rik	1920.83	-0.568923	0.125991	-4.51559	6.31406e-06	1.38718e-05	RIKEN cDNA 2510039O18 gene	77034	FALSE	FALSE	FALSE	FALSE
ENSMUSG00000044499	Hs3st5	1.90267	3.70656	2.62375	1.4127	0.157744	0.193292	heparan sulfate (glucosamine) 3-O-sulfotransferase 5	319415	FALSE	FALSE	FALSE	FALSE
ENSMUSG00000044501	Zfp758	213.631	-0.665277	0.276304	-2.40777	0.0160501	0.023616	zinc finger protein 758	224598	FALSE	FALSE	FALSE	FALSE
ENSMUSG00000044502	Bod1	1645.2	-0.845346	0.126092	-6.70421	2.02503e-11	6.82498e-11	biorientation of chromosomes in cell division 1	69556	FALSE	FALSE	FALSE	FALSE
ENSMUSG00000044505	Lingo4	1.06682	-4.07416	3.39672	-1.19944	0.230358	NA	leucine rich repeat and Ig domain containing 4	320747	FALSE	FALSE	FALSE	FALSE
ENSMUSG00000044519	Zfp488	377.976	1.2205	0.270163	4.51762	6.25378e-06	1.37446e-05	zinc finger protein 488	382867	FALSE	FALSE	FALSE	FALSE
ENSMUSG00000044528	Tram1l1	236.437	-3.90489	0.27822	-14.0353	9.4813e-45	1.2347e-43	translocation associated membrane protein 1-like 1	229801	FALSE	FALSE	FALSE	FALSE
ENSMUSG00000044533	Rps2	97311.4	0.00422604	0.172884	0.0244444	0.980498	0.984286	ribosomal protein S2	16898	FALSE	FALSE	FALSE	FALSE
ENSMUSG00000044534	Ackr2	1.2625	3.0307	3.85656	0.785855	0.431952	NA	atypical chemokine receptor 2	59289	FALSE	FALSE	FALSE	FALSE
ENSMUSG00000044548	Dact1	251.091	3.2785	0.419194	7.82098	5.24146e-15	2.2242e-14	dishevelled-binding antagonist of beta-catenin 1	59036	FALSE	FALSE	FALSE	FALSE
ENSMUSG00000044550	Tceal3	3.04095	4.43723	2.00684	2.21105	0.027032	0.0383207	transcription elongation factor A (SII)-like 3	594844	FALSE	FALSE	FALSE	FALSE
ENSMUSG00000044551	9930012K11Rik	250.799	-1.37723	0.220447	-6.24742	4.17292e-10	1.28775e-09	RIKEN cDNA 9930012K11 gene	268759	FALSE	FALSE	FALSE	FALSE
ENSMUSG00000044556	Tex38	0.191946	0.404072	4.56207	0.0885721	0.929422	NA	testis expressed 38	75173	FALSE	FALSE	FALSE	FALSE
ENSMUSG00000044562	Rasip1	196.234	10.4605	1.46079	7.16085	8.01778e-13	2.97332e-12	Ras interacting protein 1	69903	FALSE	FALSE	FALSE	FALSE
ENSMUSG00000044566	Cage1	15.3902	-1.17176	0.659573	-1.77654	0.0756448	0.0986112	cancer antigen 1	71213	FALSE	FALSE	FALSE	FALSE
ENSMUSG00000044573	Acp1	4560.14	0.569227	0.114764	4.95997	7.05041e-07	1.69762e-06	acid phosphatase 1, soluble	11431	FALSE	FALSE	FALSE	FALSE
ENSMUSG00000044576	Garem2	62.5922	4.17889	0.604195	6.91645	4.63105e-12	1.63122e-11	GRB2 associated regulator of MAPK1 subtype 2	242915	FALSE	FALSE	FALSE	FALSE
ENSMUSG00000044581	Spata31h1	16.1924	1.90187	0.839736	2.26484	0.0235225	0.0336552	SPATA31 subfamily H member 1	102635990	FALSE	FALSE	FALSE	FALSE
ENSMUSG00000044583	Tlr7	3.96127	-0.774257	1.83116	-0.422823	0.672424	0.710756	toll-like receptor 7	170743	FALSE	FALSE	FALSE	FALSE
ENSMUSG00000042599	Kdm7a	499.162	0.904781	0.451599	2.00351	0.045123	0.0614547	lysine (K)-specific demethylase 7A	338523	TRUE	FALSE	FALSE	FALSE
ENSMUSG00000044600	Smim7	3060.52	-1.74176	0.127541	-13.6565	1.84737e-42	2.2352e-41	small integral membrane protein 7	66818	FALSE	FALSE	FALSE	FALSE
ENSMUSG00000044609	Gm9294	1.07192	-2.9044	3.60275	-0.806162	0.420149	NA	ribosomal protein S4, X-linked pseudogene	668668	FALSE	FALSE	FALSE	FALSE
ENSMUSG00000044617	Zbtb39	1132.55	0.063566	0.153562	0.413944	0.678915	0.716703	zinc finger and BTB domain containing 39	320080	FALSE	FALSE	FALSE	FALSE
ENSMUSG00000044624	Gm4922	0.46988	1.76685	4.49251	0.393287	0.694107	NA	predicted gene 4922	237300	FALSE	FALSE	FALSE	FALSE
ENSMUSG00000044626	Liph	573.765	8.01198	0.621789	12.8854	5.44174e-38	5.78779e-37	lipase, member H	239759	FALSE	FALSE	FALSE	FALSE
ENSMUSG00000044627	Swi5	6093	-0.500867	0.119027	-4.208	2.57644e-05	5.33266e-05	SWI5 recombination repair homolog (yeast)	72931	FALSE	FALSE	FALSE	FALSE
ENSMUSG00000044628	Rnf208	85.6126	9.26379	1.47115	6.29699	3.03478e-10	9.47947e-10	ring finger protein 208	68846	FALSE	FALSE	FALSE	FALSE
ENSMUSG00000044629	Cnrip1	61.7625	-4.88043	0.693271	-7.03971	1.92635e-12	6.94834e-12	cannabinoid receptor interacting protein 1	380686	FALSE	FALSE	FALSE	FALSE
ENSMUSG00000044636	Csrnp2	505.203	-0.487648	0.14309	-3.40797	0.000654473	0.00116561	cysteine-serine-rich nuclear protein 2	207785	FALSE	FALSE	FALSE	FALSE
ENSMUSG00000044641	Pard6b	1299.76	1.42447	0.145903	9.7631	1.6212e-22	9.88333e-22	par-6 family cell polarity regulator beta	58220	FALSE	FALSE	FALSE	FALSE
ENSMUSG00000044645	NA	496.882	-0.53444	0.140638	-3.80012	0.000144627	0.000276199	NA	NA	FALSE	FALSE	FALSE	FALSE
ENSMUSG00000054836	Elp6	551.014	0.426665	0.213685	1.9967	0.0458576	0.0623722	elongator acetyltransferase complex subunit 6	72341	TRUE	FALSE	FALSE	FALSE
ENSMUSG00000044647	Csrnp3	326.043	5.29446	0.335462	15.7826	4.09947e-56	7.10207e-55	cysteine-serine-rich nuclear protein 3	77771	FALSE	FALSE	FALSE	FALSE
ENSMUSG00000044664	Prss42	27.1824	7.60944	1.5066	5.05072	4.40148e-07	1.08057e-06	serine protease 42	235628	FALSE	FALSE	FALSE	FALSE
ENSMUSG00000044667	Plppr4	1.66649	3.58696	2.30949	1.55314	0.12039	NA	phospholipid phosphatase related 4	229791	FALSE	FALSE	FALSE	FALSE
ENSMUSG00000044674	Fzd1	512.175	-4.1315	0.280699	-14.7186	4.89519e-49	7.16821e-48	frizzled class receptor 1	14362	FALSE	FALSE	FALSE	FALSE
ENSMUSG00000044676	Zfp612	49.6988	7.09712	1.48271	4.78659	1.6964e-06	3.94444e-06	zinc finger protein 612	234725	FALSE	FALSE	FALSE	FALSE
ENSMUSG00000044678	Ly6k	1.05297	2.93015	3.60245	0.813377	0.416002	NA	lymphocyte antigen 6 family member K	76486	FALSE	FALSE	FALSE	FALSE
ENSMUSG00000044681	Cnpy1	305.715	11.1016	1.45299	7.64048	2.16416e-14	8.82645e-14	canopy FGF signaling regulator 1	269637	FALSE	FALSE	FALSE	FALSE
ENSMUSG00000044697	NA	0.383893	1.44361	4.51325	0.31986	0.749075	NA	NA	NA	FALSE	FALSE	FALSE	FALSE
ENSMUSG00000044700	Tmem201	1895.61	0.830573	0.190648	4.35658	1.32108e-05	2.81637e-05	transmembrane protein 201	230917	FALSE	FALSE	FALSE	FALSE
ENSMUSG00000044702	Palb2	779.479	2.18959	0.359949	6.08306	1.17912e-09	3.5238e-09	partner and localizer of BRCA2	233826	FALSE	TRUE	FALSE	FALSE
ENSMUSG00000066551	Hmgb1	20931.4	0.579478	0.291235	1.98972	0.0466213	0.063317	high mobility group box 1	15289	TRUE	TRUE	FALSE	FALSE
ENSMUSG00000044707	Ccnjl	97.9482	9.45784	1.46721	6.44612	1.14748e-10	3.68885e-10	cyclin J-like	380694	FALSE	FALSE	FALSE	FALSE
ENSMUSG00000044708	Kcnj10	83.2061	9.22315	1.46704	6.28689	3.2388e-10	1.00788e-09	potassium inwardly-rectifying channel, subfamily J, member 10	16513	FALSE	FALSE	FALSE	FALSE
ENSMUSG00000044709	Gemin7	880.017	-0.835538	0.110589	-7.55535	4.17721e-14	1.66429e-13	gem nuclear organelle associated protein 7	69731	FALSE	FALSE	FALSE	FALSE
ENSMUSG00000044712	Slc38a6	1868.95	0.763903	0.113843	6.71016	1.94413e-11	6.55486e-11	solute carrier family 38, member 6	625098	FALSE	FALSE	FALSE	FALSE
ENSMUSG00000044715	Gskip	603.408	-1.99485	0.263435	-7.57243	3.66308e-14	1.46313e-13	GSK3B interacting protein	66787	FALSE	FALSE	FALSE	FALSE
ENSMUSG00000044716	Dok7	9.33528	-2.72411	0.950848	-2.86492	0.0041711	0.00670944	docking protein 7	231134	FALSE	FALSE	FALSE	FALSE
ENSMUSG00000044719	E230025N22Rik	6.08047	1.40123	1.05201	1.33195	0.182875	0.221375	Riken cDNA E230025N22 gene	240216	FALSE	FALSE	FALSE	FALSE
ENSMUSG00000044724	Gpr152	0.580799	-0.0901599	3.27307	-0.027546	0.978024	NA	G protein-coupled receptor 152	269053	FALSE	FALSE	FALSE	FALSE
ENSMUSG00000044726	Erich5	0.16274	0.404072	4.56207	0.0885721	0.929422	NA	glutamate rich 5	239368	FALSE	FALSE	FALSE	FALSE
ENSMUSG00000044730	Airim	987.416	1.16157	0.157684	7.36646	1.7522e-13	6.75396e-13	AFG2 interacting ribosome maturation factor	194268	FALSE	FALSE	FALSE	FALSE
ENSMUSG00000044734	Serpinb1a	2643.61	-7.16799	0.516871	-13.868	9.89462e-44	1.24747e-42	serine (or cysteine) peptidase inhibitor, clade B, member 1a	66222	FALSE	FALSE	FALSE	FALSE
ENSMUSG00000044737	Klk14	1.74217	3.64234	2.44317	1.49083	0.136007	NA	kallikrein related-peptidase 14	317653	FALSE	FALSE	FALSE	FALSE
ENSMUSG00000044748	Defb1	0.161049	0.404072	4.56207	0.0885721	0.929422	NA	defensin beta 1	13214	FALSE	FALSE	FALSE	FALSE
ENSMUSG00000044749	Abca6	3.13621	2.96423	1.85114	1.60129	0.109312	0.137965	ATP-binding cassette, sub-family A member 6	76184	FALSE	FALSE	FALSE	FALSE
ENSMUSG00000044763	Trmt10c	1499.03	0.605544	0.166099	3.64568	0.000266687	0.000494893	tRNA methyltransferase 10C, mitochondrial RNase P subunit	52575	FALSE	FALSE	FALSE	FALSE
ENSMUSG00000044768	Macir	671.182	-1.52795	0.163081	-9.36927	7.30366e-21	4.13945e-20	macrophage immunometabolism regulator	52392	FALSE	FALSE	FALSE	FALSE
ENSMUSG00000024426	Atat1	331.551	0.489896	0.246478	1.98758	0.0468581	0.0636137	alpha tubulin acetyltransferase 1	73242	TRUE	FALSE	FALSE	FALSE
ENSMUSG00000044772	Sntn	0.161049	0.404072	4.56207	0.0885721	0.929422	NA	sentan, cilia apical structure protein	218739	FALSE	FALSE	FALSE	FALSE
ENSMUSG00000029833	Trim24	5449.73	0.465021	0.235988	1.97053	0.048778	0.0659938	tripartite motif-containing 24	21848	TRUE	FALSE	FALSE	FALSE
ENSMUSG00000044786	Zfp36	423.97	0.142297	0.148119	0.960694	0.336706	0.385532	zinc finger protein 36	22695	FALSE	FALSE	FALSE	FALSE
ENSMUSG00000044787	Spata32	0.699363	-2.04802	3.00867	-0.680705	0.496058	NA	spermatogenesis associated 32	328019	FALSE	FALSE	FALSE	FALSE
ENSMUSG00000044788	Fads6	159.872	3.66356	0.401224	9.13096	6.78929e-20	3.66311e-19	fatty acid desaturase domain family, member 6	328035	FALSE	FALSE	FALSE	FALSE
ENSMUSG00000026077	Npas2	8.96833	1.9641	1.00102	1.96209	0.0497526	0.0672131	neuronal PAS domain protein 2	18143	TRUE	FALSE	FALSE	FALSE
ENSMUSG00000044792	Isca1	1873.54	-0.664886	0.130006	-5.11429	3.14925e-07	7.82302e-07	iron-sulfur cluster assembly 1	69046	FALSE	FALSE	FALSE	FALSE
ENSMUSG00000044795	Cyb5d1	749.468	-0.79027	0.125998	-6.2721	3.56214e-10	1.10494e-09	cytochrome b5 domain containing 1	327951	FALSE	FALSE	FALSE	FALSE
ENSMUSG00000044807	Zfp354c	654.326	0.108447	0.332277	0.326376	0.74414	0.776426	zinc finger protein 354C	30944	FALSE	FALSE	FALSE	FALSE
ENSMUSG00000044813	Shb	617.293	-0.491977	0.239265	-2.0562	0.0397634	0.0547419	src homology 2 domain-containing transforming protein B	230126	FALSE	FALSE	FALSE	FALSE
ENSMUSG00000044814	Or55b3	0.16274	0.404072	4.56207	0.0885721	0.929422	NA	olfactory receptor family 55 subfamily B member 3	257947	FALSE	FALSE	FALSE	FALSE
ENSMUSG00000044816	D630023F18Rik	146.773	7.83283	1.04619	7.487	7.04669e-14	2.77579e-13	RIKEN cDNA D630023F18 gene	98303	FALSE	FALSE	FALSE	FALSE
ENSMUSG00000044819	Oxgr1	0.32548	1.23596	4.5294	0.272875	0.784949	NA	oxoglutarate (alpha-ketoglutarate) receptor 1	239283	FALSE	FALSE	FALSE	FALSE
ENSMUSG00000044820	AY074887	1.90489	1.03086	2.47871	0.415887	0.677493	0.715515	cDNA sequence AY074887	246735	FALSE	FALSE	FALSE	FALSE
ENSMUSG00000044827	Tlr1	8.21765	-0.855075	0.802923	-1.06495	0.286897	0.333969	toll-like receptor 1	21897	FALSE	FALSE	FALSE	FALSE
ENSMUSG00000044835	Ankrd45	279.055	7.1501	0.677135	10.5593	4.59882e-26	3.22863e-25	ankyrin repeat domain 45	73844	FALSE	FALSE	FALSE	FALSE
ENSMUSG00000044847	Lsm11	700.75	-0.535918	0.278405	-1.92496	0.0542342	0.0726642	U7 snRNP-specific Sm-like protein LSM11	72290	FALSE	FALSE	FALSE	FALSE
ENSMUSG00000044854	1700056E22Rik	6.64057	-2.91	1.06898	-2.72222	0.00648445	0.0101509	RIKEN cDNA 1700056E22 gene	73363	FALSE	FALSE	FALSE	FALSE
ENSMUSG00000044857	Lemd2	894.96	-2.02092	0.197581	-10.2283	1.48095e-24	9.80411e-24	LEM domain containing 2	224640	FALSE	FALSE	FALSE	FALSE
ENSMUSG00000044860	Gm1123	3.62957	-3.19717	1.45451	-2.19811	0.0279414	0.0395174	predicted gene 1123	382097	FALSE	FALSE	FALSE	FALSE
ENSMUSG00000044864	Ankrd50	3444.35	-2.54056	0.240979	-10.5427	5.49039e-26	3.84526e-25	ankyrin repeat domain 50	99696	FALSE	FALSE	FALSE	FALSE
ENSMUSG00000044876	Zfp444	528.964	0.983119	0.190172	5.16962	2.34568e-07	5.88821e-07	zinc finger protein 444	72667	FALSE	FALSE	FALSE	FALSE
ENSMUSG00000044881	Coa4	168.907	0.615264	0.285094	2.15811	0.0309194	0.0434108	cytochrome c oxidase assembly factor 4	68185	FALSE	FALSE	FALSE	FALSE
ENSMUSG00000044894	Uqcrq	3386.61	-0.782619	0.158461	-4.93887	7.85764e-07	1.88495e-06	ubiquinol-cytochrome c reductase, complex III subunit VII	22272	FALSE	FALSE	FALSE	FALSE
ENSMUSG00000044903	Psg22	0.161049	0.404072	4.56207	0.0885721	0.929422	NA	pregnancy-specific beta-1-glycoprotein 22	243862	FALSE	FALSE	FALSE	FALSE
ENSMUSG00000044906	4930503L19Rik	1197.65	-0.462086	0.147729	-3.12792	0.00176048	0.00297734	RIKEN cDNA 4930503L19 gene	269033	FALSE	FALSE	FALSE	FALSE
ENSMUSG00000044912	Syt16	4.36027	3.38042	2.36322	1.43043	0.152594	0.187549	synaptotagmin XVI	238266	FALSE	FALSE	FALSE	FALSE
ENSMUSG00000044916	Frey1	15.4396	-1.43985	0.717533	-2.00667	0.044785	0.061042	Frey regulator of sperm-oocyte fusion 1	75641	FALSE	FALSE	FALSE	FALSE
ENSMUSG00000044921	Rassf9	50.8151	7.56635	1.4194	5.33065	9.78598e-08	2.5419e-07	Ras association (RalGDS/AF-6) domain family (N-terminal) member 9	237504	FALSE	FALSE	FALSE	FALSE
ENSMUSG00000044927	H1f10	167.724	0.826804	0.336038	2.46045	0.0138762	0.020623	H1.10 linker histone	243529	FALSE	FALSE	FALSE	FALSE
ENSMUSG00000044933	Sstr3	1.22151	3.12902	2.59687	1.20492	0.228234	NA	somatostatin receptor 3	20607	FALSE	FALSE	FALSE	FALSE
ENSMUSG00000044934	Zfp367	1605.79	-0.842701	0.339981	-2.47867	0.0131872	0.0196712	zinc finger protein 367	238673	FALSE	FALSE	FALSE	FALSE
ENSMUSG00000044937	Ttc41	73.5779	0.98876	0.350405	2.82176	0.00477606	0.00761361	tetratricopeptide repeat domain 41	103220	FALSE	FALSE	FALSE	FALSE
ENSMUSG00000044938	Klhl31	0.161049	0.404072	4.56207	0.0885721	0.929422	NA	kelch-like 31	244923	FALSE	FALSE	FALSE	FALSE
ENSMUSG00000044948	Cfap43	102.203	9.51902	1.46868	6.48136	9.08987e-11	2.94225e-10	cilia and flagella associated protein 43	100048534	FALSE	FALSE	FALSE	FALSE
ENSMUSG00000044949	Ubtd2	474.349	-1.14983	0.194934	-5.89857	3.66664e-09	1.05678e-08	ubiquitin domain containing 2	327900	FALSE	FALSE	FALSE	FALSE
ENSMUSG00000044950	Pwwp2a	1389.11	1.46238	0.173268	8.44	3.17329e-17	1.50874e-16	PWWP domain containing 2A	70802	FALSE	FALSE	FALSE	FALSE
ENSMUSG00000044951	Mylk4	0.647585	2.22555	4.08528	0.544773	0.585909	NA	myosin light chain kinase family, member 4	238564	FALSE	FALSE	FALSE	FALSE
ENSMUSG00000044952	Kctd21	118.263	-0.646207	0.255041	-2.53374	0.0112854	0.0169915	potassium channel tetramerisation domain containing 21	622320	FALSE	FALSE	FALSE	FALSE
ENSMUSG00000044957	Pp2d1	7.31559	5.71203	1.70798	3.34431	0.000824862	0.00145229	protein phosphatase 2C-like domain containing 1	110332	FALSE	FALSE	FALSE	FALSE
ENSMUSG00000044966	Fbxo48	72.8311	-0.40226	0.519949	-0.773654	0.439136	0.488518	F-box protein 48	319701	FALSE	FALSE	FALSE	FALSE
ENSMUSG00000044968	Napepld	365.424	0.855197	0.22388	3.8199	0.000133507	0.000255972	N-acyl phosphatidylethanolamine phospholipase D	242864	FALSE	FALSE	FALSE	FALSE
ENSMUSG00000044976	Wdr72	7.81295	-0.681167	1.37807	-0.494291	0.621101	0.662987	WD repeat domain 72	546144	FALSE	FALSE	FALSE	FALSE
ENSMUSG00000044982	Sft2d3	61.6376	-0.00945651	0.400272	-0.0236252	0.981152	0.984752	SFT2 domain containing 3	67158	FALSE	FALSE	FALSE	FALSE
ENSMUSG00000044985	Or2b4	0.161049	0.404072	4.56207	0.0885721	0.929422	NA	olfactory receptor family 2 subfamily B member 4	259064	FALSE	FALSE	FALSE	FALSE
ENSMUSG00000044986	Tst	196.134	0.465057	0.228156	2.03833	0.0415172	0.0569358	thiosulfate sulfurtransferase, mitochondrial	22117	FALSE	FALSE	FALSE	FALSE
ENSMUSG00000044991	Shld1	123.181	0.246886	0.276827	0.891842	0.372478	0.422132	shieldin complex subunit 1	73747	FALSE	FALSE	FALSE	FALSE
ENSMUSG00000045004	Spata21	2.73318	4.27016	2.11192	2.02193	0.0431831	0.059039	spermatogenesis associated 21	329972	FALSE	FALSE	FALSE	FALSE
ENSMUSG00000045005	Fzd5	3215.62	2.61357	0.162125	16.1208	1.82375e-58	3.33192e-57	frizzled class receptor 5	14367	FALSE	FALSE	FALSE	FALSE
ENSMUSG00000045007	Tubg2	19.4269	4.63547	1.14354	4.05361	5.04337e-05	0.000101082	tubulin, gamma 2	103768	FALSE	FALSE	FALSE	FALSE
ENSMUSG00000045009	Prrt3	34.4609	6.65332	1.51205	4.40019	1.08156e-05	2.32827e-05	proline-rich transmembrane protein 3	210673	FALSE	FALSE	FALSE	FALSE
ENSMUSG00000045010	Gm4779	116.769	7.98748	1.4432	5.53454	3.1204e-08	8.44279e-08	predicted gene 4779	102634296	FALSE	FALSE	FALSE	FALSE
ENSMUSG00000045013	Or6b6	0.161049	0.404072	4.56207	0.0885721	0.929422	NA	olfactory receptor family 6 subfamily B member 6	259037	FALSE	FALSE	FALSE	FALSE
ENSMUSG00000045019	Acer1	20.8312	2.39513	1.02623	2.33391	0.0196004	0.028422	alkaline ceramidase 1	171168	FALSE	FALSE	FALSE	FALSE
ENSMUSG00000045027	Prss22	6.5511	-1.80854	1.18241	-1.52954	0.126132	0.157628	serine protease 22	70835	FALSE	FALSE	FALSE	FALSE
ENSMUSG00000045031	Cetn4	72.9029	-0.871125	0.326529	-2.66783	0.00763419	0.0118182	centrin 4	207175	FALSE	FALSE	FALSE	FALSE
ENSMUSG00000045034	Ankrd34b	4.40514	4.98572	1.86524	2.67297	0.00751829	0.0116533	ankyrin repeat domain 34B	218440	FALSE	FALSE	FALSE	FALSE
ENSMUSG00000045036	Tmem232	0.615031	-1.90125	4.17356	-0.455548	0.648715	NA	transmembrane protein 232	381107	FALSE	FALSE	FALSE	FALSE
ENSMUSG00000045038	Prkce	283.92	-1.77118	0.280643	-6.31116	2.76949e-10	8.67102e-10	protein kinase C, epsilon	18754	FALSE	FALSE	FALSE	FALSE
ENSMUSG00000045039	Megf8	2625.01	-0.678629	0.125663	-5.40039	6.64975e-08	1.74945e-07	multiple EGF-like-domains 8	269878	FALSE	FALSE	FALSE	FALSE
ENSMUSG00000045045	Lrfn4	1052.31	-1.88338	0.219859	-8.56632	1.06848e-17	5.20664e-17	leucine rich repeat and fibronectin type III domain containing 4	225875	FALSE	FALSE	FALSE	FALSE
ENSMUSG00000045048	NA	3.63756	-5.85364	3.60537	-1.62359	0.104464	0.132258	NA	NA	FALSE	FALSE	FALSE	FALSE
ENSMUSG00000045052	Prlhr	0.83317	-1.22657	2.41932	-0.50699	0.612161	NA	prolactin releasing hormone receptor	226278	FALSE	FALSE	FALSE	FALSE
ENSMUSG00000045053	Kcng3	16.4877	6.8868	1.54902	4.4459	8.75231e-06	1.90174e-05	potassium voltage-gated channel, subfamily G, member 3	225030	FALSE	FALSE	FALSE	FALSE
ENSMUSG00000045055	Rpsa-ps2	3.27026	-5.69674	2.15397	-2.64476	0.00817481	0.0125922	ribosomal protein SA, pseudogene 2	622655	FALSE	FALSE	FALSE	FALSE
ENSMUSG00000045062	Pcdhb7	6.04838	-5.57339	1.62349	-3.43296	0.00059703	0.00106812	protocadherin beta 7	93878	FALSE	FALSE	FALSE	FALSE
ENSMUSG00000045064	Zc2hc1c	41.868	-0.802615	0.440804	-1.8208	0.0686379	0.090186	zinc finger, C2HC-type containing 1C	72350	FALSE	FALSE	FALSE	FALSE
ENSMUSG00000045065	NA	0.16274	0.404072	4.56207	0.0885721	0.929422	NA	NA	NA	FALSE	FALSE	FALSE	FALSE
ENSMUSG00000045071	E130308A19Rik	590.005	1.43782	0.172567	8.33199	7.94948e-17	3.70571e-16	RIKEN cDNA E130308A19 gene	230259	FALSE	FALSE	FALSE	FALSE
ENSMUSG00000045078	Rnf216	2117.04	-0.403848	0.140722	-2.86984	0.00410681	0.00661092	ring finger protein 216	108086	FALSE	FALSE	FALSE	FALSE
ENSMUSG00000045083	Lingo2	1.28178	-3.17741	3.49601	-0.908869	0.363419	NA	leucine rich repeat and Ig domain containing 2	242384	FALSE	FALSE	FALSE	FALSE
ENSMUSG00000045087	S1pr5	1.0565	-0.512766	2.32813	-0.220248	0.825678	NA	sphingosine-1-phosphate receptor 5	94226	FALSE	FALSE	FALSE	FALSE
ENSMUSG00000045092	S1pr1	199.135	-2.53131	0.301079	-8.40746	4.18981e-17	1.98446e-16	sphingosine-1-phosphate receptor 1	13609	FALSE	FALSE	FALSE	FALSE
ENSMUSG00000045094	Arhgef37	26.8205	2.61529	0.785829	3.32806	0.000874522	0.00153491	Rho guanine nucleotide exchange factor 37	328967	FALSE	FALSE	FALSE	FALSE
ENSMUSG00000045095	Magi1	1322.95	2.63871	0.170531	15.4735	5.23642e-54	8.66647e-53	membrane associated guanylate kinase, WW and PDZ domain containing 1	14924	FALSE	FALSE	FALSE	FALSE
ENSMUSG00000037992	Rara	1497.55	0.314153	0.160239	1.96053	0.0499334	0.0674311	retinoic acid receptor, alpha	19401	TRUE	FALSE	FALSE	FALSE
ENSMUSG00000045100	Slc25a26	386.714	1.64156	0.267035	6.14735	7.87859e-10	2.38647e-09	solute carrier family 25 (mitochondrial carrier, phosphate carrier), member 26	67582	FALSE	FALSE	FALSE	FALSE
ENSMUSG00000045102	Poln	21.2396	0.345689	0.863674	0.400254	0.688969	0.725777	DNA polymerase N	272158	FALSE	TRUE	FALSE	FALSE
ENSMUSG00000045103	Dmd	697.149	7.81784	0.528329	14.7973	1.52484e-49	2.26142e-48	dystrophin, muscular dystrophy	13405	FALSE	FALSE	FALSE	FALSE
ENSMUSG00000045104	NA	4.35068	4.96268	1.88322	2.63521	0.00840843	0.0129282	NA	NA	FALSE	FALSE	FALSE	FALSE
ENSMUSG00000045106	Ccdc73	82.6344	0.40898	1.04922	0.389794	0.696689	0.733244	coiled-coil domain containing 73	211936	FALSE	FALSE	FALSE	FALSE
ENSMUSG00000045107	Saysd1	118.64	1.40582	0.589284	2.38563	0.0170497	0.0249729	SAYSVFN motif domain containing 1	67509	FALSE	FALSE	FALSE	FALSE
ENSMUSG00000045114	Prrt2	37.4019	5.0739	0.953276	5.3226	1.02294e-07	2.65432e-07	proline-rich transmembrane protein 2	69017	FALSE	FALSE	FALSE	FALSE
ENSMUSG00000045128	Rpl18a	31365.1	-0.773123	0.114321	-6.76275	1.35401e-11	4.6243e-11	ribosomal protein L18A	76808	FALSE	FALSE	FALSE	FALSE
ENSMUSG00000045132	Or51v14	0.161049	0.404072	4.56207	0.0885721	0.929422	NA	olfactory receptor family 51 subfamily V member 14	258808	FALSE	FALSE	FALSE	FALSE
ENSMUSG00000045136	Tubb2b	8081.19	0.267243	0.205165	1.30258	0.192719	0.232145	tubulin, beta 2B class IIB	73710	FALSE	FALSE	FALSE	FALSE
ENSMUSG00000045140	Pigw	397.144	-1.27424	0.185763	-6.8595	6.91015e-12	2.40577e-11	phosphatidylinositol glycan anchor biosynthesis, class W	70325	FALSE	FALSE	FALSE	FALSE
ENSMUSG00000045160	Bola3	596.656	-0.911216	0.139771	-6.51934	7.06195e-11	2.29867e-10	bolA family member 3	78653	FALSE	FALSE	FALSE	FALSE
ENSMUSG00000045165	AI467606	127.457	4.77642	0.483088	9.88727	4.72744e-23	2.94076e-22	expressed sequence AI467606	101602	FALSE	FALSE	FALSE	FALSE
ENSMUSG00000045174	Amer3	0.680908	2.29105	4.13036	0.554685	0.57911	NA	APC membrane recruitment 3	211383	FALSE	FALSE	FALSE	FALSE
ENSMUSG00000045176	Borcs6	201.317	-1.73175	0.211837	-8.17495	2.95992e-16	1.34032e-15	BLOC-1 related complex subunit 6	71923	FALSE	FALSE	FALSE	FALSE
ENSMUSG00000045179	Sox3	82.0316	9.20452	1.46823	6.26912	3.63097e-10	1.12549e-09	SRY (sex determining region Y)-box 3	20675	FALSE	FALSE	FALSE	FALSE
ENSMUSG00000045180	Shroom2	1635.44	0.506723	0.100764	5.02883	4.93483e-07	1.20472e-06	shroom family member 2	110380	FALSE	FALSE	FALSE	FALSE
ENSMUSG00000045193	Cirbp	646.497	0.856814	0.1601	5.35175	8.71055e-08	2.27069e-07	cold inducible RNA binding protein	12696	FALSE	FALSE	FALSE	FALSE
ENSMUSG00000045201	Lrrc3b	3.01309	4.43906	1.96136	2.26326	0.0236196	0.0337775	leucine rich repeat containing 3B	218763	FALSE	FALSE	FALSE	FALSE
ENSMUSG00000045205	Dpy19l4	1937.74	-1.41928	0.211049	-6.7249	1.75711e-11	5.94501e-11	dpy-19 like 4	381510	FALSE	FALSE	FALSE	FALSE
ENSMUSG00000045210	Vcpip1	2673.12	-0.350655	0.1102	-3.18199	0.00146266	0.00250136	valosin containing protein (p97)/p47 complex interacting protein 1	70675	FALSE	FALSE	FALSE	FALSE
ENSMUSG00000045211	Nudt18	273.87	-2.52983	0.314852	-8.03499	9.35855e-16	4.14927e-15	nudix hydrolase 18	213484	FALSE	FALSE	FALSE	FALSE
ENSMUSG00000054814	Usp46	1982.29	-0.267546	0.138933	-1.92572	0.0541392	0.0725426	ubiquitin specific peptidase 46	69727	TRUE	FALSE	FALSE	FALSE
ENSMUSG00000045216	Hs6st1	3004.14	0.979856	0.134103	7.30676	2.73658e-13	1.04351e-12	heparan sulfate 6-O-sulfotransferase 1	50785	FALSE	FALSE	FALSE	FALSE
ENSMUSG00000045225	Or5w19	49.8455	0.471507	0.351017	1.34326	0.179187	0.217213	olfactory receptor family 5 subfamily W member 19	258103	FALSE	FALSE	FALSE	FALSE
ENSMUSG00000045232	Rln3	9.5497	6.10082	1.62209	3.76108	0.000169179	0.000320693	relaxin 3	212108	FALSE	FALSE	FALSE	FALSE
ENSMUSG00000045237	Eola1	717.42	-1.38667	0.258547	-5.36331	8.17085e-08	2.13543e-07	endothelium and lymphocyte associated ASCH domain 1	68618	FALSE	FALSE	FALSE	FALSE
ENSMUSG00000045246	Kcng4	13.9931	6.65186	1.56499	4.25043	2.13362e-05	4.45586e-05	potassium voltage-gated channel, subfamily G, member 4	66733	FALSE	FALSE	FALSE	FALSE
ENSMUSG00000045248	Med26	837.014	0.18684	0.176995	1.05562	0.29114	0.338546	mediator complex subunit 26	70625	FALSE	FALSE	FALSE	FALSE
ENSMUSG00000045251	Zfp688	211.845	-0.0685296	0.305136	-0.224587	0.822301	0.845663	zinc finger protein 688	69234	FALSE	FALSE	FALSE	FALSE
ENSMUSG00000045252	Zfp574	1147.21	1.73138	0.150565	11.4992	1.33146e-30	1.10496e-29	zinc finger protein 574	232976	FALSE	FALSE	FALSE	FALSE
ENSMUSG00000045257	Morn2	139.618	-0.112474	0.251864	-0.446567	0.655188	0.694603	MORN repeat containing 2	378462	FALSE	FALSE	FALSE	FALSE
ENSMUSG00000045259	Klhdc9	7.14987	5.67871	1.71235	3.31632	0.000912114	0.00159735	kelch domain containing 9	68874	FALSE	FALSE	FALSE	FALSE
ENSMUSG00000045268	Zfp691	163.669	0.450424	0.303871	1.48229	0.138264	0.171571	zinc finger protein 691	195522	FALSE	FALSE	FALSE	FALSE
ENSMUSG00000045273	Cenph	1250.56	0.959675	0.437891	2.19158	0.0284097	0.0401364	centromere protein H	26886	FALSE	FALSE	FALSE	FALSE
ENSMUSG00000045275	Lca5l	3.0218	-0.497613	1.69937	-0.292823	0.769658	0.799315	Leber congenital amaurosis 5-like	385668	FALSE	FALSE	FALSE	FALSE
ENSMUSG00000045281	Gpr20	43.9517	8.30184	1.49008	5.57141	2.52681e-08	6.88163e-08	G protein-coupled receptor 20	239530	FALSE	FALSE	FALSE	FALSE
ENSMUSG00000045282	Tmem86b	74.5975	0.745808	0.371167	2.00936	0.0444989	0.0606853	transmembrane protein 86B	68255	FALSE	FALSE	FALSE	FALSE
ENSMUSG00000045284	Dcaf12l1	322.638	11.179	1.45167	7.7008	1.3522e-14	5.58822e-14	DDB1 and CUL4 associated factor 12-like 1	245404	FALSE	FALSE	FALSE	FALSE
ENSMUSG00000045287	Rtn4rl1	46.3407	2.53909	0.497699	5.10165	3.36711e-07	8.34634e-07	reticulon 4 receptor-like 1	237847	FALSE	FALSE	FALSE	FALSE
ENSMUSG00000045288	Ush1g	4.21892	-1.70117	1.27503	-1.33422	0.182133	0.220538	USH1 protein network component sans	16470	FALSE	FALSE	FALSE	FALSE
ENSMUSG00000045291	Ube2q2l	4.76103	5.0977	1.78268	2.85957	0.00424211	0.00681486	ubiquitin conjugating enzyme E2 Q2 like	100502936	FALSE	FALSE	FALSE	FALSE
ENSMUSG00000045294	Insig1	3656.15	-0.339349	0.281741	-1.20447	0.228408	0.270918	insulin induced gene 1	231070	FALSE	FALSE	FALSE	FALSE
ENSMUSG00000045302	Preb	2299.69	0.1921	0.12624	1.5217	0.128084	0.159838	prolactin regulatory element binding	50907	FALSE	FALSE	FALSE	FALSE
ENSMUSG00000045306	Or4m1	1.57715	1.70019	3.70631	0.458727	0.64643	NA	olfactory receptor family 4 subfamily M member 1	258658	FALSE	FALSE	FALSE	FALSE
ENSMUSG00000045312	Lhfpl2	1246.13	-4.3407	0.244166	-17.7777	1.05191e-70	2.55436e-69	lipoma HMGIC fusion partner-like 2	218454	FALSE	FALSE	FALSE	FALSE
ENSMUSG00000045314	Sowahb	50.0447	8.48909	1.5059	5.63722	1.72819e-08	4.76099e-08	sosondowah ankyrin repeat domain family member B	78088	FALSE	FALSE	FALSE	FALSE
ENSMUSG00000045316	Fahd1	159.963	-1.08069	0.265514	-4.07017	4.69796e-05	9.45075e-05	fumarylacetoacetate hydrolase domain containing 1	68636	FALSE	FALSE	FALSE	FALSE
ENSMUSG00000045318	Adra2c	1.81259	3.68962	2.33369	1.58102	0.113874	NA	adrenergic receptor, alpha 2c	11553	FALSE	FALSE	FALSE	FALSE
ENSMUSG00000045319	Proser2	93.1099	1.25726	0.327604	3.83775	0.000124167	0.000238828	proline and serine rich 2	227545	FALSE	FALSE	FALSE	FALSE
ENSMUSG00000045322	Tlr9	1.10667	-2.9147	3.5712	-0.816168	0.414404	NA	toll-like receptor 9	81897	FALSE	FALSE	TRUE	FALSE
ENSMUSG00000045326	Fndc7	11.104	4.75052	1.55787	3.04936	0.0022933	0.00381728	fibronectin type III domain containing 7	320181	FALSE	FALSE	FALSE	FALSE
ENSMUSG00000045327	NA	39.3134	1.90012	0.456035	4.1666	3.09171e-05	6.33887e-05	NA	NA	FALSE	FALSE	FALSE	FALSE
ENSMUSG00000045328	Cenpe	3498.86	-0.0023799	0.804652	-0.00295767	0.99764	0.998213	centromere protein E	229841	FALSE	FALSE	FALSE	FALSE
ENSMUSG00000045330	Magec2	231.314	4.8743	0.497102	9.80543	1.06695e-22	6.56417e-22	MAGE family member C2	74437	FALSE	FALSE	FALSE	FALSE
ENSMUSG00000045333	Zfp423	1476.79	6.96667	0.330032	21.1091	6.56092e-99	2.73938e-97	zinc finger protein 423	94187	FALSE	FALSE	FALSE	FALSE
ENSMUSG00000045348	Nyap1	380.633	-0.0191543	0.180236	-0.106274	0.915365	0.929028	neuronal tyrosine-phosphorylated phosphoinositide 3-kinase adaptor 1	243300	FALSE	FALSE	FALSE	FALSE
ENSMUSG00000045349	Sh2d5	36.2323	1.13101	0.549993	2.05641	0.0397433	0.0547229	SH2 domain containing 5	230863	FALSE	FALSE	FALSE	FALSE
ENSMUSG00000045350	Fam186a	1.76506	3.66176	3.22029	1.13709	0.2555	NA	family with sequence similarity 186, member A	72277	FALSE	FALSE	FALSE	FALSE
ENSMUSG00000045362	Tnfrsf26	3.02292	-2.44272	1.71949	-1.4206	0.155432	0.190727	tumor necrosis factor receptor superfamily, member 26	244237	FALSE	FALSE	FALSE	FALSE
ENSMUSG00000045364	Ifne	0.279787	-2.10945	4.54305	-0.464324	0.642416	NA	interferon epsilon	230405	FALSE	FALSE	FALSE	FALSE
ENSMUSG00000045374	Wdr81	1413.14	-1.78766	0.257927	-6.93088	4.18234e-12	1.47825e-11	WD repeat domain 81	192652	FALSE	FALSE	FALSE	FALSE
ENSMUSG00000045377	Tmem88	184.294	7.92721	1.0419	7.60841	2.77482e-14	1.12276e-13	transmembrane protein 88	67020	FALSE	FALSE	FALSE	FALSE
ENSMUSG00000045378	Pxt1	10.2611	6.15854	1.86038	3.31036	0.000931757	0.00162945	peroxisomal, testis specific 1	69307	FALSE	FALSE	FALSE	FALSE
ENSMUSG00000045381	Or10aa1	0.161049	0.404072	4.56207	0.0885721	0.929422	NA	olfactory receptor family 10 subfamily AA member 1	258712	FALSE	FALSE	FALSE	FALSE
ENSMUSG00000045382	Cxcr4	32.1617	7.85038	1.54798	5.07136	3.94992e-07	9.73557e-07	C-X-C motif chemokine receptor 4	12767	FALSE	FALSE	FALSE	FALSE
ENSMUSG00000045392	Or5m3b	14.7607	-0.685926	0.653984	-1.04884	0.294251	0.341706	olfactory receptor family 5 subfamily M member 3B	258571	FALSE	FALSE	FALSE	FALSE
ENSMUSG00000045394	Epcam	3126	14.4551	1.44701	9.98966	1.69167e-23	1.0726e-22	epithelial cell adhesion molecule	17075	FALSE	FALSE	FALSE	FALSE
ENSMUSG00000045404	Kcnk13	1.74401	3.64272	2.3011	1.58304	0.113413	NA	potassium channel, subfamily K, member 13	217826	FALSE	FALSE	FALSE	FALSE
ENSMUSG00000045409	Trim39	1280.46	0.639227	0.108842	5.873	4.27975e-09	1.2288e-08	tripartite motif-containing 39	79263	FALSE	FALSE	FALSE	FALSE
ENSMUSG00000045410	Akr1e1	434.265	0.435869	0.163334	2.66857	0.00761746	0.0117954	aldo-keto reductase family 1, member E1	56043	FALSE	FALSE	FALSE	FALSE
ENSMUSG00000045411	2410002F23Rik	4631.61	0.68954	0.142919	4.82469	1.40225e-06	3.28285e-06	RIKEN cDNA 2410002F23 gene	668661	FALSE	FALSE	FALSE	FALSE
ENSMUSG00000045414	Dipk2a	691.838	0.301231	0.122006	2.46899	0.0135494	0.0201718	divergent protein kinase domain 2A	68861	FALSE	FALSE	FALSE	FALSE
ENSMUSG00000045417	Vmn1r230	1.20293	-0.288864	2.68881	-0.107432	0.914446	NA	vomeronasal 1 receptor 230	171231	FALSE	FALSE	FALSE	FALSE
ENSMUSG00000045421	Or2y17	0.161049	0.404072	4.56207	0.0885721	0.929422	NA	olfactory receptor family 2 subfamily Y member 17	259068	FALSE	FALSE	FALSE	FALSE
ENSMUSG00000045427	Hnrnph2	5163.79	-0.752133	0.134104	-5.60859	2.03981e-08	5.58941e-08	heterogeneous nuclear ribonucleoprotein H2	56258	FALSE	FALSE	FALSE	FALSE
ENSMUSG00000045435	Tmem60	476.727	-1.16793	0.165629	-7.05148	1.77028e-12	6.40396e-12	transmembrane protein 60	212090	FALSE	FALSE	FALSE	FALSE
ENSMUSG00000045438	Cox19	550.18	-0.806792	0.165448	-4.87641	1.08034e-06	2.55673e-06	cytochrome c oxidase assembly protein 19	68033	FALSE	FALSE	FALSE	FALSE
ENSMUSG00000045440	Insm2	0.161049	0.404072	4.56207	0.0885721	0.929422	NA	insulinoma-associated 2	56856	FALSE	FALSE	FALSE	FALSE
ENSMUSG00000045441	Gprin3	24.8783	-4.35156	0.784481	-5.54706	2.90509e-08	7.88963e-08	GPRIN family member 3	243385	FALSE	FALSE	FALSE	FALSE
ENSMUSG00000045455	NA	176.369	0.296434	0.69356	0.42741	0.669081	0.707566	NA	NA	FALSE	FALSE	FALSE	FALSE
ENSMUSG00000045466	Zfp956	221.138	-0.0924091	0.210201	-0.439624	0.66021	0.699161	zinc finger protein 956	101197	FALSE	FALSE	FALSE	FALSE
ENSMUSG00000045467	Ttll13	109.222	7.00314	1.02789	6.81311	9.55129e-12	3.29302e-11	tubulin tyrosine ligase-like family, member 13	269954	FALSE	FALSE	FALSE	FALSE
ENSMUSG00000045475	Lce3c	0.16274	0.404072	4.56207	0.0885721	0.929422	NA	late cornified envelope 3C	94060	FALSE	FALSE	FALSE	FALSE
ENSMUSG00000045479	Or9a2	0.55354	-0.148352	4.41828	-0.0335768	0.973215	NA	olfactory receptor family 9 subfamily A member 2	258569	FALSE	FALSE	FALSE	FALSE
ENSMUSG00000056673	Kdm5d	119.062	0.484658	0.253648	1.91075	0.0560373	0.0749186	lysine demethylase 5D	20592	TRUE	FALSE	FALSE	FALSE
ENSMUSG00000045493	Bhlhe23	1.31578	3.249	2.53101	1.28368	0.199255	NA	basic helix-loop-helix family, member e23	140489	FALSE	FALSE	FALSE	FALSE
ENSMUSG00000045498	Pcdhb3	5.55702	-4.53899	1.4511	-3.12796	0.00176024	0.00297723	protocadherin beta 3	93874	FALSE	FALSE	FALSE	FALSE
ENSMUSG00000045503	Sys1	887.141	-0.626533	0.11532	-5.43298	5.54198e-08	1.46777e-07	SYS1 Golgi-localized integral membrane protein homolog (S. cerevisiae)	66460	FALSE	FALSE	FALSE	FALSE
ENSMUSG00000045506	NA	11.0754	-4.92064	1.17001	-4.20565	2.60337e-05	5.38521e-05	NA	NA	FALSE	FALSE	FALSE	FALSE
ENSMUSG00000045509	Gpr150	0.710886	2.34273	3.00434	0.779783	0.435519	NA	G protein-coupled receptor 150	238725	FALSE	FALSE	FALSE	FALSE
ENSMUSG00000045514	Or9a4	0.483147	1.8042	4.49006	0.401821	0.687816	NA	olfactory receptor family 9 subfamily A member 4	258381	FALSE	FALSE	FALSE	FALSE
ENSMUSG00000045515	Pou3f3	11.2856	4.88221	1.55691	3.13583	0.00171371	0.00290473	POU domain, class 3, transcription factor 3	18993	FALSE	FALSE	FALSE	FALSE
ENSMUSG00000045518	Onecut3	0.353864	1.3389	4.52125	0.296134	0.767128	NA	one cut domain, family member 3	246086	FALSE	FALSE	FALSE	FALSE
ENSMUSG00000045519	Zfp560	219.837	-2.67533	0.295577	-9.05118	1.41429e-19	7.51198e-19	zinc finger protein 560	434377	FALSE	FALSE	FALSE	FALSE
ENSMUSG00000045532	C1ql1	20.1194	7.17868	1.54224	4.65471	3.24431e-06	7.343e-06	complement component 1, q subcomponent-like 1	23829	FALSE	FALSE	FALSE	FALSE
ENSMUSG00000045534	Kcna5	1.38652	3.31304	2.41109	1.37409	0.169415	NA	potassium voltage-gated channel, shaker-related subfamily, member 5	16493	FALSE	FALSE	FALSE	FALSE
ENSMUSG00000045538	Ddx28	579.639	0.276232	0.146565	1.8847	0.0594698	0.0790403	DEAD box helicase 28	71986	FALSE	FALSE	FALSE	FALSE
ENSMUSG00000045539	Sprr3	2.36059	-5.22214	2.50738	-2.08271	0.0372777	0.0516178	small proline-rich protein 3	20766	FALSE	FALSE	FALSE	FALSE
ENSMUSG00000045540	Or52ad1	21.0926	0.538472	0.67895	0.793096	0.427722	0.478039	olfactory receptor family 52 subfamily AD member 1	259048	FALSE	FALSE	FALSE	FALSE
ENSMUSG00000045545	Krt14	16.921	-0.381454	0.696868	-0.547383	0.584116	0.628712	keratin 14	16664	FALSE	FALSE	FALSE	FALSE
ENSMUSG00000045555	Mettl24	1.72079	0.824479	2.05158	0.401875	0.687776	NA	methyltransferase like 24	327747	FALSE	FALSE	FALSE	FALSE
ENSMUSG00000045559	Or9k7	0.322098	1.22293	4.53049	0.269933	0.787212	NA	olfactory receptor family 9 subfamily K member 7	258297	FALSE	FALSE	FALSE	FALSE
ENSMUSG00000045573	Penk	38.0828	8.09657	1.49614	5.41164	6.24484e-08	1.64741e-07	preproenkephalin	18619	FALSE	FALSE	FALSE	FALSE
ENSMUSG00000045575	Vmn1r233	36.0856	-1.17478	0.399341	-2.94179	0.00326326	0.0053219	vomeronasal 1 receptor 233	171236	FALSE	FALSE	FALSE	FALSE
ENSMUSG00000045576	St7l	475.18	-1.49015	0.294702	-5.05646	4.27114e-07	1.04976e-06	suppression of tumorigenicity 7-like	229681	FALSE	FALSE	FALSE	FALSE
ENSMUSG00000045589	Frrs1l	71.5843	9.00656	1.4692	6.13024	8.77445e-10	2.64586e-09	ferric-chelate reductase 1 like	230235	FALSE	FALSE	FALSE	FALSE
ENSMUSG00000045591	Olig3	6.9899	5.65505	1.74535	3.24006	0.00119504	0.00206335	oligodendrocyte transcription factor 3	94222	FALSE	FALSE	FALSE	FALSE
ENSMUSG00000045594	Glb1	1507.17	-0.454685	0.21267	-2.13798	0.0325185	0.0454909	galactosidase, beta 1	12091	FALSE	FALSE	FALSE	FALSE
ENSMUSG00000045598	Zfp553	3387.56	2.90991	0.118396	24.5777	2.1854e-133	1.56584e-131	zinc finger protein 553	233887	FALSE	FALSE	FALSE	FALSE
ENSMUSG00000045608	Dbx2	0.649238	2.22861	4.16572	0.534988	0.592658	NA	developing brain homeobox 2	223843	FALSE	FALSE	FALSE	FALSE
ENSMUSG00000045613	Chrm2	0.279787	-2.10945	4.54305	-0.464324	0.642416	NA	cholinergic receptor, muscarinic 2, cardiac	243764	FALSE	FALSE	FALSE	FALSE
ENSMUSG00000045620	Cimap1c	0.835695	-0.68882	3.97425	-0.173321	0.8624	NA	ciliary microtubule associated protein 1C	382075	FALSE	FALSE	FALSE	FALSE
ENSMUSG00000045624	Esf1	2389.11	-0.00245123	0.206063	-0.0118955	0.990509	0.992618	ESF1 nucleolar pre-rRNA processing protein homolog	66580	FALSE	FALSE	FALSE	FALSE
ENSMUSG00000045625	Pigz	3.87767	4.79041	1.88352	2.54333	0.0109803	0.0165694	phosphatidylinositol glycan anchor biosynthesis, class Z	239827	FALSE	FALSE	FALSE	FALSE
ENSMUSG00000045629	Sh3tc2	164.794	4.06595	0.359627	11.306	1.22535e-29	9.80448e-29	SH3 domain and tetratricopeptide repeats 2	225608	FALSE	FALSE	FALSE	FALSE
ENSMUSG00000045631	Tmprss12	51.4206	8.52857	1.47879	5.76728	8.0563e-09	2.26641e-08	transmembrane (C-terminal) protease, serine 12	75002	FALSE	FALSE	FALSE	FALSE
ENSMUSG00000045636	Mtus1	1257.52	1.54679	0.193742	7.98374	1.41961e-15	6.22592e-15	mitochondrial tumor suppressor 1	102103	FALSE	FALSE	FALSE	FALSE
ENSMUSG00000045639	Zfp629	222.352	-2.13231	0.260233	-8.19388	2.52946e-16	1.15169e-15	zinc finger protein 629	320683	FALSE	FALSE	FALSE	FALSE
ENSMUSG00000045657	Pcdhb10	2.76299	-5.45376	2.29032	-2.38122	0.0172556	0.025249	protocadherin beta 10	93881	FALSE	FALSE	FALSE	FALSE
ENSMUSG00000045658	Pid1	875.392	0.183975	0.209501	0.878159	0.379858	0.429517	phosphotyrosine interaction domain containing 1	98496	FALSE	FALSE	FALSE	FALSE
ENSMUSG00000045659	Plekha7	1963.22	3.29521	0.183983	17.9104	9.78004e-72	2.45008e-70	pleckstrin homology domain containing, family A member 7	233765	FALSE	FALSE	FALSE	FALSE
ENSMUSG00000045662	Henmt1	8.91785	1.29601	0.976092	1.32776	0.184258	0.222879	HEN1 methyltransferase homolog 1 (Arabidopsis)	66715	FALSE	FALSE	FALSE	FALSE
ENSMUSG00000045664	Cdc42ep2	488.097	-4.72683	0.329165	-14.3601	9.21242e-47	1.273e-45	CDC42 effector protein 2	104252	FALSE	FALSE	FALSE	FALSE
ENSMUSG00000045665	Mfsd5	2071.48	-0.605025	0.13181	-4.59014	4.4294e-06	9.88214e-06	major facilitator superfamily domain containing 5	106073	FALSE	FALSE	FALSE	FALSE
ENSMUSG00000045667	Smtnl2	994.619	8.02288	0.475907	16.8581	9.15211e-64	1.89249e-62	smoothelin-like 2	276829	FALSE	FALSE	FALSE	FALSE
ENSMUSG00000045671	Spred2	2211.28	1.04081	0.176068	5.91142	3.39175e-09	9.80785e-09	sprouty-related EVH1 domain containing 2	114716	FALSE	FALSE	FALSE	FALSE
ENSMUSG00000045672	Col27a1	106.096	-0.326172	0.271131	-1.203	0.228975	0.271499	collagen, type XXVII, alpha 1	373864	FALSE	FALSE	FALSE	FALSE
ENSMUSG00000045678	Or5b124	80.0364	2.6623	0.36714	7.25146	4.12302e-13	1.55516e-12	olfactory receptor family 5 subfamily B member 124	258628	FALSE	FALSE	FALSE	FALSE
ENSMUSG00000045679	Slc66a3	740.233	-2.74458	0.266445	-10.3007	6.99221e-25	4.70407e-24	solute carrier family 66 member 3	217430	FALSE	FALSE	FALSE	FALSE
ENSMUSG00000045689	Pcdhb4	11.7126	-6.54772	1.45545	-4.49875	6.83534e-06	1.49736e-05	protocadherin beta 4	93875	FALSE	FALSE	FALSE	FALSE
ENSMUSG00000045690	Wdr89	1180.72	1.48023	0.137123	10.7949	3.63728e-27	2.65864e-26	WD repeat domain 89	72338	FALSE	FALSE	FALSE	FALSE
ENSMUSG00000045691	Thtpa	266.228	-0.444164	0.238434	-1.86284	0.0624853	0.0827148	thiamine triphosphatase	105663	FALSE	FALSE	FALSE	FALSE
ENSMUSG00000045693	Nlrp4e	3.97278	-5.98351	2.32258	-2.57624	0.00998822	0.0151802	NLR family, pyrin domain containing 4E	446099	FALSE	FALSE	FALSE	FALSE
ENSMUSG00000045694	Gm4997	0.279787	-2.10945	4.54305	-0.464324	0.642416	NA	predicted gene 4997	245676	FALSE	FALSE	FALSE	FALSE
ENSMUSG00000045699	Gm21411	554.857	4.50794	0.333766	13.5063	1.43608e-41	1.69286e-40	predicted gene, 21411	115489953	FALSE	FALSE	FALSE	FALSE
ENSMUSG00000045708	Or2a25	0.161049	0.404072	4.56207	0.0885721	0.929422	NA	olfactory receptor family 2 subfamily A member 25	258990	FALSE	FALSE	FALSE	FALSE
ENSMUSG00000045709	NA	2.0365	3.87226	2.22028	1.74404	0.0811521	0.105137	NA	NA	FALSE	FALSE	FALSE	FALSE
ENSMUSG00000045725	Prr15	4.89717	5.1396	1.81325	2.83446	0.00459029	0.00733629	proline rich 15	78004	FALSE	FALSE	FALSE	FALSE
ENSMUSG00000045730	Adrb2	101.134	-1.39596	0.395225	-3.53206	0.000412332	0.000753159	adrenergic receptor, beta 2	11555	FALSE	FALSE	FALSE	FALSE
ENSMUSG00000045733	Sprn	1.96598	3.81139	2.30869	1.65089	0.098761	0.12566	shadow of prion protein	212518	FALSE	FALSE	FALSE	FALSE
ENSMUSG00000045744	Bricd5	1.55222	0.0905334	2.32139	0.0389996	0.968891	NA	BRICHOS domain containing 5	319259	FALSE	FALSE	FALSE	FALSE
ENSMUSG00000045751	Mms22l	2643.73	1.4097	0.371168	3.798	0.000145869	0.000278478	MMS22-like, DNA repair protein	212377	FALSE	FALSE	FALSE	FALSE
ENSMUSG00000045752	Tssc4	966.239	0.109702	0.177417	0.618326	0.536361	0.583576	tumor-suppressing subchromosomal transferable fragment 4	56844	FALSE	FALSE	FALSE	FALSE
ENSMUSG00000045757	Zfp764	90.2541	2.34503	0.357925	6.55173	5.68725e-11	1.8662e-10	zinc finger protein 764	233893	FALSE	FALSE	FALSE	FALSE
ENSMUSG00000045761	Togaram2	1.54072	-0.32251	2.01382	-0.160148	0.872765	NA	TOG array regulator of axonemal microtubules 2	320159	FALSE	FALSE	FALSE	FALSE
ENSMUSG00000045763	Basp1	5122.9	-1.38677	0.215231	-6.44316	1.17011e-10	3.75672e-10	brain abundant, membrane attached signal protein 1	70350	FALSE	FALSE	FALSE	FALSE
ENSMUSG00000045767	B230219D22Rik	5153.66	-1.53015	0.162425	-9.42066	4.4828e-21	2.56828e-20	RIKEN cDNA B230219D22 gene	78521	FALSE	FALSE	FALSE	FALSE
ENSMUSG00000045775	Slc16a5	3.39864	3.07215	1.82275	1.68545	0.0919017	0.117741	solute carrier family 16 (monocarboxylic acid transporters), member 5	217316	FALSE	FALSE	FALSE	FALSE
ENSMUSG00000045777	Ifitm10	23.5419	-5.35023	0.978784	-5.4662	4.59773e-08	1.22477e-07	interferon induced transmembrane protein 10	320802	FALSE	FALSE	FALSE	FALSE
ENSMUSG00000045780	Or51v8	1020.15	0.887474	0.208144	4.26374	2.0103e-05	4.2069e-05	olfactory receptor family 51 subfamily V member 8	258189	FALSE	FALSE	FALSE	FALSE
ENSMUSG00000045790	Ccdc149	5.77926	-1.47151	1.0494	-1.40224	0.160843	0.196743	coiled-coil domain containing 149	100503884	FALSE	FALSE	FALSE	FALSE
ENSMUSG00000045794	Lkaaear1	0.364635	1.28155	4.52427	0.283261	0.776977	NA	LKAAEAR motif containing 1 (IKAAEAR murine motif)	277496	FALSE	FALSE	FALSE	FALSE
ENSMUSG00000045795	Whamm	462.492	0.782071	0.152236	5.13724	2.788e-07	6.95741e-07	WAS protein homolog associated with actin, golgi membranes and microtubules	434204	FALSE	FALSE	FALSE	FALSE
ENSMUSG00000045797	4930402K13Rik	0.16274	0.404072	4.56207	0.0885721	0.929422	NA	RIKEN cDNA 4930402K13 gene	75775	FALSE	FALSE	FALSE	FALSE
ENSMUSG00000045799	NA	348.809	-12.4338	1.19599	-10.3963	2.5787e-25	1.7607e-24	NA	NA	FALSE	FALSE	FALSE	FALSE
ENSMUSG00000045802	Hsf3	0.87066	2.63541	2.80092	0.940908	0.346752	NA	heat shock transcription factor 3	245525	FALSE	FALSE	FALSE	FALSE
ENSMUSG00000045812	Or4d5	10.6281	0.804898	0.771227	1.04366	0.296643	0.344209	olfactory receptor family 4 subfamily D member 5	258601	FALSE	FALSE	FALSE	FALSE
ENSMUSG00000045817	Zfp36l2	5359.5	-1.88034	0.160426	-11.7209	9.95922e-32	8.56719e-31	zinc finger protein 36, C3H type-like 2	12193	FALSE	FALSE	FALSE	FALSE
ENSMUSG00000045822	Zswim3	532.601	1.21369	0.155312	7.81452	5.51717e-15	2.33949e-14	zinc finger SWIM-type containing 3	67538	FALSE	FALSE	FALSE	FALSE
ENSMUSG00000045826	Ptprcap	9.12667	0.0566467	0.799256	0.0708743	0.943498	0.953747	protein tyrosine phosphatase receptor type C polypeptide-associated protein	19265	FALSE	FALSE	FALSE	FALSE
ENSMUSG00000045827	Serpinb9	949.442	-4.21348	0.295946	-14.2374	5.37207e-46	7.27318e-45	serine (or cysteine) peptidase inhibitor, clade B, member 9	20723	FALSE	FALSE	FALSE	FALSE
ENSMUSG00000018501	Ncor1	7987.8	0.25919	0.137793	1.881	0.0599716	0.0796283	nuclear receptor co-repressor 1	20185	TRUE	FALSE	FALSE	FALSE
ENSMUSG00000045838	Ccdc9b	571.458	-7.54697	0.407482	-18.521	1.39818e-76	3.86409e-75	coiled-coil domain containing 9B	214239	FALSE	FALSE	FALSE	FALSE
ENSMUSG00000045854	Lyrm2	237.238	0.0394542	0.196965	0.200311	0.841237	0.863099	LYR motif containing 2	108755	FALSE	FALSE	FALSE	FALSE
ENSMUSG00000045867	Cradd	290.477	1.21239	0.228646	5.30248	1.14242e-07	2.94765e-07	CASP2 and RIPK1 domain containing adaptor with death domain	12905	FALSE	FALSE	FALSE	FALSE
ENSMUSG00000045868	Gvin1	735.195	-13.5093	1.23863	-10.9067	1.07117e-27	8.00782e-27	GTPase, very large interferon inducible 1	74558	FALSE	FALSE	FALSE	FALSE
ENSMUSG00000045871	Slitrk6	22.5913	-8.48261	1.72247	-4.92467	8.45033e-07	2.02044e-06	SLIT and NTRK-like family, member 6	239250	FALSE	FALSE	FALSE	FALSE
ENSMUSG00000045875	Adra1a	5.26037	5.24017	1.95913	2.67474	0.00747861	0.0115969	adrenergic receptor, alpha 1a	11549	FALSE	FALSE	FALSE	FALSE
ENSMUSG00000045876	Pcdhb8	14.8891	-5.97158	1.09667	-5.4452	5.17474e-08	1.37385e-07	protocadherin beta 8	93879	FALSE	FALSE	FALSE	FALSE
ENSMUSG00000045883	Or5b107	0.161049	0.404072	4.56207	0.0885721	0.929422	NA	olfactory receptor family 5 subfamily B member 107	258299	FALSE	FALSE	FALSE	FALSE
ENSMUSG00000045886	Pam16l	92.5887	0.569982	0.452852	1.25865	0.208157	0.249087	presequence translocase associated motor 16 like	100042179	FALSE	FALSE	FALSE	FALSE
ENSMUSG00000045896	Paip2b	3641.28	0.397689	0.110737	3.59128	0.000329053	0.000605425	poly(A) binding protein interacting protein 2B	232164	FALSE	FALSE	FALSE	FALSE
ENSMUSG00000045903	Npas4	44.2113	-4.90907	0.594063	-8.26354	1.41413e-16	6.51705e-16	neuronal PAS domain protein 4	225872	FALSE	FALSE	FALSE	FALSE
ENSMUSG00000045912	C2cd4c	5.49118	5.30716	1.78286	2.97677	0.00291299	0.00478336	C2 calcium-dependent domain containing 4C	237397	FALSE	FALSE	FALSE	FALSE
ENSMUSG00000045915	Ccdc42	1.00924	-0.358481	2.32776	-0.154002	0.877608	NA	coiled-coil domain containing 42	276920	FALSE	FALSE	FALSE	FALSE
ENSMUSG00000045917	Tmem268	170.883	2.54169	0.788384	3.22392	0.00126448	0.00217656	transmembrane protein 268	230279	FALSE	FALSE	FALSE	FALSE
ENSMUSG00000045929	NA	0.644196	2.21724	4.46963	0.496067	0.619847	NA	NA	NA	FALSE	FALSE	FALSE	FALSE
ENSMUSG00000045930	Clec14a	1.29518	3.22393	3.40543	0.946701	0.343791	NA	C-type lectin domain family 14, member a	66864	FALSE	FALSE	FALSE	FALSE
ENSMUSG00000045932	Ifit2	767.915	-6.3489	0.354033	-17.9331	6.50606e-72	1.63932e-70	interferon-induced protein with tetratricopeptide repeats 2	15958	FALSE	FALSE	FALSE	FALSE
ENSMUSG00000045934	Mtmr11	323.814	-2.6156	0.246529	-10.6097	2.6851e-26	1.90584e-25	myotubularin related protein 11	194126	FALSE	FALSE	FALSE	FALSE
ENSMUSG00000045942	Msantd5l	0.847166	0.570217	3.06962	0.185762	0.852632	NA	Myb/SANT DNA binding domain containing 5 like	193286	FALSE	FALSE	FALSE	FALSE
ENSMUSG00000045948	Mrps12	942.123	0.844853	0.18779	4.49892	6.83008e-06	1.4964e-05	mitochondrial ribosomal protein S12	24030	FALSE	FALSE	FALSE	FALSE
ENSMUSG00000045954	Cavin2	8380.57	-15.1624	1.03092	-14.7076	5.75821e-49	8.41782e-48	caveolae associated 2	20324	FALSE	FALSE	FALSE	FALSE
ENSMUSG00000045962	Wnk1	17125.5	0.0892871	0.112591	0.793019	0.427767	0.478039	WNK lysine deficient protein kinase 1	232341	FALSE	FALSE	FALSE	FALSE
ENSMUSG00000045967	Gpr158	0.678637	2.28748	3.01355	0.759066	0.447813	NA	G protein-coupled receptor 158	241263	FALSE	FALSE	FALSE	FALSE
ENSMUSG00000045968	Teddm2	8.08276	0.910369	1.02087	0.89176	0.372521	0.422154	transmembrane epididymal family member 2	240817	FALSE	FALSE	FALSE	FALSE
ENSMUSG00000035960	Apex1	4232.55	0.344902	0.18723	1.84213	0.065456	0.0862983	apurinic/apyrimidinic endonuclease 1	11792	TRUE	TRUE	TRUE	FALSE
ENSMUSG00000045973	Slc25a51	2588.46	-0.516916	0.127792	-4.04499	5.23244e-05	0.000104751	solute carrier family 25, member 51	230125	FALSE	FALSE	FALSE	FALSE
ENSMUSG00000045975	C2cd2	253.672	-1.28245	0.241787	-5.30406	1.13253e-07	2.92384e-07	C2 calcium-dependent domain containing 2	207781	FALSE	FALSE	FALSE	FALSE
ENSMUSG00000045980	Tmem104	552.554	-0.481586	0.153821	-3.13083	0.00174315	0.00295061	transmembrane protein 104	320534	FALSE	FALSE	FALSE	FALSE
ENSMUSG00000045983	Eif4g1	38182.1	0.639907	0.249233	2.56751	0.0102432	0.015538	eukaryotic translation initiation factor 4, gamma 1	208643	FALSE	FALSE	FALSE	FALSE
ENSMUSG00000045991	Onecut2	184.387	-3.43725	0.299319	-11.4835	1.59603e-30	1.322e-29	one cut domain, family member 2	225631	FALSE	FALSE	FALSE	FALSE
ENSMUSG00000045994	B3gat1	4.39895	4.97482	1.84908	2.69043	0.00713599	0.0111062	beta-1,3-glucuronyltransferase 1	76898	FALSE	FALSE	FALSE	FALSE
ENSMUSG00000045996	Polr2k	852.603	0.128066	0.183872	0.696495	0.486119	0.534973	polymerase (RNA) II (DNA directed) polypeptide K	17749	FALSE	FALSE	FALSE	FALSE
ENSMUSG00000046000	Naa11	500.106	11.8111	1.44963	8.14769	3.70952e-16	1.6754e-15	N(alpha)-acetyltransferase 11, NatA catalytic subunit	97243	FALSE	FALSE	FALSE	FALSE
ENSMUSG00000046010	Zfp830	868.619	0.508806	0.164539	3.09232	0.00198597	0.00333407	zinc finger protein 830	66983	FALSE	FALSE	FALSE	FALSE
ENSMUSG00000046020	Pofut1	1749.08	-1.03236	0.146428	-7.05031	1.78516e-12	6.45645e-12	protein O-fucosyltransferase 1	140484	FALSE	FALSE	FALSE	FALSE
ENSMUSG00000046027	Stard5	247.419	0.691535	0.200212	3.45401	0.000552317	0.000993326	StAR related lipid transfer domain containing 5	170460	FALSE	FALSE	FALSE	FALSE
ENSMUSG00000046031	Calhm6	8.32299	3.30642	1.3285	2.48884	0.0128161	0.0191554	calcium homeostasis modulator family member 6	215900	FALSE	FALSE	FALSE	FALSE
ENSMUSG00000046032	Snx12	1931.31	-1.52362	0.133566	-11.4072	3.84707e-30	3.13143e-29	sorting nexin 12	55988	FALSE	FALSE	FALSE	FALSE
ENSMUSG00000046034	Otulin	990.741	-0.770223	0.12691	-6.06905	1.28669e-09	3.83474e-09	OTU deubiquitinase with linear linkage specificity	432940	FALSE	FALSE	FALSE	FALSE
ENSMUSG00000046041	Or6c3b	1.18833	3.09509	2.6305	1.17662	0.239349	NA	olfactory receptor family 6 subfamily C member 3B	258547	FALSE	FALSE	FALSE	FALSE
ENSMUSG00000046056	Sbsn	80.7557	-0.473848	0.468175	-1.01212	0.311482	0.359392	suprabasin	282619	FALSE	FALSE	FALSE	FALSE
ENSMUSG00000046057	NA	20.385	-3.19234	4.18313	-0.763146	0.445376	0.494701	NA	NA	FALSE	FALSE	FALSE	FALSE
ENSMUSG00000025329	Padi1	2.28573	4.03215	2.2111	1.82359	0.0682136	0.0896759	peptidyl arginine deiminase, type I	18599	TRUE	FALSE	FALSE	FALSE
ENSMUSG00000046062	Ppp1r15b	7407.22	0.352451	0.0977355	3.60617	0.00031075	0.000573265	protein phosphatase 1, regulatory subunit 15B	108954	FALSE	FALSE	FALSE	FALSE
ENSMUSG00000046070	Igfals	92.3061	6.9974	1.05574	6.62793	3.40436e-11	1.13009e-10	insulin-like growth factor binding protein, acid labile subunit	16005	FALSE	FALSE	FALSE	FALSE
ENSMUSG00000046079	Lrrc8d	1743.27	1.59342	0.108849	14.6388	1.5885e-48	2.30287e-47	leucine rich repeat containing 8D	231549	FALSE	FALSE	FALSE	FALSE
ENSMUSG00000046080	Clec9a	0.161049	0.404072	4.56207	0.0885721	0.929422	NA	C-type lectin domain family 9, member a	232414	FALSE	FALSE	FALSE	FALSE
ENSMUSG00000046085	4931422A03Rik	2.31476	4.06251	2.16071	1.88017	0.0600843	0.0797596	RIKEN cDNA 4931422A03 gene	70986	FALSE	FALSE	FALSE	FALSE
ENSMUSG00000046093	Hpcal4	22.3356	5.8719	1.48709	3.94859	7.86115e-05	0.000154168	hippocalcin-like 4	170638	FALSE	FALSE	FALSE	FALSE
ENSMUSG00000046096	Mosmo	1390.99	-0.462123	0.210078	-2.19977	0.0278233	0.0393719	modulator of smoothened	233812	FALSE	FALSE	FALSE	FALSE
ENSMUSG00000046101	Mcmdc2	124.919	1.25443	0.285519	4.39353	1.11526e-05	2.39607e-05	minichromosome maintenance domain containing 2	240697	FALSE	FALSE	FALSE	FALSE
ENSMUSG00000046108	Il17c	0.784789	-1.12443	2.9663	-0.379068	0.704637	NA	interleukin 17C	234836	FALSE	FALSE	FALSE	FALSE
ENSMUSG00000046110	Serinc4	5.96879	0.233922	0.983557	0.237833	0.812011	0.836761	serine incorporator 4	574418	FALSE	FALSE	FALSE	FALSE
ENSMUSG00000046111	Cep295	2454.1	1.31544	0.224029	5.87175	4.31209e-09	1.23687e-08	centrosomal protein 295	319675	FALSE	FALSE	FALSE	FALSE
ENSMUSG00000046133	C130073F10Rik	15.2717	6.77924	1.56893	4.32093	1.55374e-05	3.28581e-05	RIKEN cDNA C130073F10 gene	242574	FALSE	FALSE	FALSE	FALSE
ENSMUSG00000046138	Brd10	1632.6	-0.446746	0.192066	-2.326	0.0200186	0.0289994	bromodomain containing 10	240613	FALSE	FALSE	FALSE	FALSE
ENSMUSG00000046139	Patl1	3408.77	0.290846	0.201496	1.44343	0.148899	0.183382	protein associated with topoisomerase II homolog 1 (yeast)	225929	FALSE	FALSE	FALSE	FALSE
ENSMUSG00000046152	Fut10	911.181	-2.22425	0.139383	-15.9578	2.51616e-57	4.48862e-56	fucosyltransferase 10	171167	FALSE	FALSE	FALSE	FALSE
ENSMUSG00000046157	Tmem229b	80.9673	4.50293	0.577387	7.7988	6.24984e-15	2.64181e-14	transmembrane protein 229B	268567	FALSE	FALSE	FALSE	FALSE
ENSMUSG00000046159	Chrm3	2.93662	4.44502	2.12425	2.09251	0.0363926	0.0505128	cholinergic receptor, muscarinic 3, cardiac	12671	FALSE	FALSE	FALSE	FALSE
ENSMUSG00000046160	Olig1	489.849	11.781	1.45183	8.11461	4.87358e-16	2.18978e-15	oligodendrocyte transcription factor 1	50914	FALSE	FALSE	FALSE	FALSE
ENSMUSG00000046168	Kcnrg	4.81157	-0.0281834	1.07497	-0.0262179	0.979084	0.983125	potassium channel regulator	328424	FALSE	FALSE	FALSE	FALSE
ENSMUSG00000046169	Adamts6	332.672	-4.31176	0.460739	-9.35837	8.09756e-21	4.576e-20	ADAM metallopeptidase with thrombospondin type 1 motif 6	108154	FALSE	FALSE	FALSE	FALSE
ENSMUSG00000046173	Pabpc6	16.3646	6.88009	1.56484	4.39667	1.09923e-05	2.36396e-05	poly(A) binding protein, cytoplasmic 6	67543	FALSE	FALSE	TRUE	FALSE
ENSMUSG00000046178	Nxph1	0.161049	0.404072	4.56207	0.0885721	0.929422	NA	neurexophilin 1	18231	FALSE	FALSE	FALSE	FALSE
ENSMUSG00000046179	E2f8	2358.56	0.991482	0.805843	1.23037	0.21856	0.260337	E2F transcription factor 8	108961	FALSE	FALSE	FALSE	FALSE
ENSMUSG00000046180	Magea13	0.647583	2.22555	4.08528	0.544772	0.58591	NA	MAGE family member A13	75352	FALSE	FALSE	FALSE	FALSE
ENSMUSG00000046185	Zfp84	588.947	0.408053	0.216232	1.8871	0.0591463	0.0786644	zinc finger protein 84	74352	FALSE	FALSE	FALSE	FALSE
ENSMUSG00000046186	Cd109	6336.18	-6.00578	0.262707	-22.8611	1.13341e-115	5.9619e-114	CD109 antigen	235505	FALSE	FALSE	FALSE	FALSE
ENSMUSG00000046191	Pcdhb20	21.7605	-5.54784	0.979206	-5.66565	1.46472e-08	4.05633e-08	protocadherin beta 20	93891	FALSE	FALSE	FALSE	FALSE
ENSMUSG00000046192	Iqub	8.32378	2.38193	1.19995	1.98502	0.0471426	0.0639651	IQ motif and ubiquitin domain containing	214704	FALSE	FALSE	FALSE	FALSE
ENSMUSG00000046196	Ttc39d	0.530992	1.92743	4.40686	0.43737	0.661843	NA	tetratricopeptide repeat domain 39D	67737	FALSE	FALSE	FALSE	FALSE
ENSMUSG00000046201	Scaf8	4445.5	-0.177783	0.1027	-1.73109	0.0834362	0.107808	SR-related CTD-associated factor 8	106583	FALSE	FALSE	FALSE	FALSE
ENSMUSG00000046203	Sprr2g	16.7356	-8.049	1.49662	-5.37813	7.52636e-08	1.97203e-07	small proline-rich protein 2G	20761	FALSE	FALSE	FALSE	FALSE
ENSMUSG00000046204	Pnma2	334.045	0.505222	0.275695	1.83253	0.0668718	0.0880115	paraneoplastic antigen MA2	239157	FALSE	FALSE	FALSE	FALSE
ENSMUSG00000046207	Pik3r6	5.5503	-0.985133	1.07469	-0.91667	0.359316	0.408598	phosphoinositide-3-kinase regulatory subunit 5	104709	FALSE	FALSE	FALSE	FALSE
ENSMUSG00000046210	Or4q3	130.659	1.64996	0.320208	5.15278	2.56649e-07	6.42213e-07	olfactory receptor family 4 subfamily Q member 3	257909	FALSE	FALSE	FALSE	FALSE
ENSMUSG00000046213	Cym	0.161049	0.404072	4.56207	0.0885721	0.929422	NA	chymosin	229697	FALSE	FALSE	FALSE	FALSE
ENSMUSG00000046215	Rprml	0.869614	2.64095	3.80589	0.69391	0.487739	NA	reprimo-like	104582	FALSE	FALSE	FALSE	FALSE
ENSMUSG00000046223	Plaur	2235.8	-1.44318	0.117098	-12.3246	6.67604e-35	6.43257e-34	plasminogen activator, urokinase receptor	18793	FALSE	FALSE	FALSE	FALSE
ENSMUSG00000046229	Scand1	381.434	-2.74987	0.383463	-7.17116	7.43676e-13	2.76433e-12	SCAN domain-containing 1	19018	FALSE	FALSE	FALSE	FALSE
ENSMUSG00000046230	Vps13a	2225.9	-1.06723	0.218557	-4.88308	1.0444e-06	2.47537e-06	vacuolar protein sorting 13A	271564	FALSE	FALSE	FALSE	FALSE
ENSMUSG00000046240	Hepacam	1.06427	1.1791	2.39141	0.493055	0.621974	NA	hepatocyte cell adhesion molecule	72927	FALSE	FALSE	FALSE	FALSE
ENSMUSG00000046242	1600029I14Rik	0.627099	2.17632	4.19187	0.519178	0.603637	NA	RIKEN cDNA 1600029I14 gene	69797	FALSE	FALSE	FALSE	FALSE
ENSMUSG00000046245	Pilra	0.5894	0.313618	3.27577	0.0957386	0.923728	NA	paired immunoglobin-like type 2 receptor alpha	231805	FALSE	FALSE	FALSE	FALSE
ENSMUSG00000046259	Sprr2h	5.81971	-6.52415	2.44721	-2.66595	0.00767711	0.0118804	small proline-rich protein 2H	20762	FALSE	FALSE	FALSE	FALSE
ENSMUSG00000046269	Usp27x	318.834	-0.177128	0.188915	-0.937606	0.348447	0.397589	ubiquitin specific peptidase 27, X chromosome	54651	FALSE	FALSE	FALSE	FALSE
ENSMUSG00000046275	Trarg1	1.79571	-2.73889	2.28	-1.20127	0.229647	NA	trafficking regulator of GLUT4 (SLC2A4) 1	237858	FALSE	FALSE	FALSE	FALSE
ENSMUSG00000046280	She	58.6636	5.65248	1.06284	5.31828	1.04753e-07	2.71487e-07	src homology 2 domain-containing transforming protein E	214547	FALSE	FALSE	FALSE	FALSE
ENSMUSG00000046282	Adam20	0.322098	1.22293	4.53049	0.269933	0.787212	NA	a disintegrin and metallopeptidase domain 20	384806	FALSE	FALSE	FALSE	FALSE
ENSMUSG00000046287	Pnma3	1.71193	3.62022	2.3173	1.56226	0.118227	NA	paraneoplastic antigen MA3	245468	FALSE	FALSE	FALSE	FALSE
ENSMUSG00000046295	Ankle1	359.308	1.84058	0.57392	3.20703	0.00134114	0.00230328	ankyrin repeat and LEM domain containing 1	234396	FALSE	FALSE	FALSE	FALSE
ENSMUSG00000046311	Zfp62	1241.28	-1.19911	0.216479	-5.53915	3.03941e-08	8.23516e-08	zinc finger protein 62	22720	FALSE	FALSE	FALSE	FALSE
ENSMUSG00000046312	Myorg	437.357	0.189434	0.155284	1.21992	0.222495	0.264662	myogenesis regulating glycosidase (putative)	329828	FALSE	FALSE	FALSE	FALSE
ENSMUSG00000046314	Stxbp6	168.283	-2.38767	0.358478	-6.66058	2.72748e-11	9.10607e-11	syntaxin binding protein 6 (amisyn)	217517	FALSE	FALSE	FALSE	FALSE
ENSMUSG00000046317	BC107364	1.37541	3.30403	2.40936	1.37133	0.170271	NA	cDNA sequence BC107364	329716	FALSE	FALSE	FALSE	FALSE
ENSMUSG00000046318	Ccbe1	58.4079	-2.54214	0.411415	-6.17904	6.44945e-10	1.96726e-09	collagen and calcium binding EGF domains 1	320924	FALSE	FALSE	FALSE	FALSE
ENSMUSG00000046321	Hs3st2	0.403234	1.3782	4.51483	0.305261	0.760168	NA	heparan sulfate (glucosamine) 3-O-sulfotransferase 2	195646	FALSE	FALSE	FALSE	FALSE
ENSMUSG00000027167	Elp4	656.832	-0.254477	0.140622	-1.80965	0.0703501	0.0922686	elongator acetyltransferase complex subunit 4	77766	TRUE	FALSE	FALSE	FALSE
ENSMUSG00000046324	Ermp1	3039.97	2.65162	0.14492	18.2971	8.72031e-75	2.32155e-73	endoplasmic reticulum metallopeptidase 1	226090	FALSE	FALSE	FALSE	FALSE
ENSMUSG00000046329	Slc25a23	870.569	1.48183	0.160448	9.23556	2.56946e-20	1.41393e-19	solute carrier family 25 (mitochondrial carrier; phosphate carrier), member 23	66972	FALSE	FALSE	FALSE	FALSE
ENSMUSG00000046330	Rpl37a	14957.5	0.27063	0.091833	2.94698	0.00320898	0.00524222	ribosomal protein L37a	19981	FALSE	FALSE	FALSE	FALSE
ENSMUSG00000046337	Fam178b	183.245	7.43851	1.03971	7.1544	8.40392e-13	3.11122e-12	family with sequence similarity 178, member B	381337	FALSE	FALSE	FALSE	FALSE
ENSMUSG00000046338	Gpat2	30.0544	7.75239	1.51436	5.11924	3.06771e-07	7.63028e-07	glycerol-3-phosphate acyltransferase 2, mitochondrial	215456	FALSE	FALSE	FALSE	FALSE
ENSMUSG00000046345	Smco1	103.732	1.89305	0.331094	5.71756	1.08067e-08	3.01483e-08	single-pass membrane protein with coiled-coil domains 1	69576	FALSE	FALSE	FALSE	FALSE
ENSMUSG00000046351	Zfp322a	1224.48	0.858839	0.158768	5.40938	6.3244e-08	1.66789e-07	zinc finger protein 322A	218100	FALSE	FALSE	FALSE	FALSE
ENSMUSG00000046352	Gjb2	1.32537	3.25806	2.53178	1.28687	0.198141	NA	gap junction protein, beta 2	14619	FALSE	FALSE	FALSE	FALSE
ENSMUSG00000046364	Rpl27a	14583.5	0.480677	0.0870362	5.52273	3.33778e-08	9.00435e-08	ribosomal protein L27A	26451	FALSE	FALSE	FALSE	FALSE
ENSMUSG00000046367	Mgat4e	36.1113	6.4929	1.47738	4.39486	1.10843e-05	2.38257e-05	MGAT4 family, member E	71001	FALSE	FALSE	FALSE	FALSE
ENSMUSG00000046372	NA	14.2848	0.670077	1.14011	0.587732	0.556712	0.602944	NA	NA	FALSE	FALSE	FALSE	FALSE
ENSMUSG00000046378	Asphd1	9.94192	3.99156	1.39803	2.85513	0.0043019	0.00690644	aspartate beta-hydroxylase domain containing 1	233879	FALSE	FALSE	FALSE	FALSE
ENSMUSG00000046380	Jrk	333.913	-0.823531	0.154422	-5.33299	9.66068e-08	2.51085e-07	jerky	16469	FALSE	FALSE	FALSE	FALSE
ENSMUSG00000046387	Pcdhb17	104.448	-9.7251	1.2518	-7.76889	7.91754e-15	3.32014e-14	protocadherin beta 17	93888	FALSE	FALSE	FALSE	FALSE
ENSMUSG00000046402	Rbp1	111.637	8.20157	1.42898	5.73945	9.49855e-09	2.65712e-08	retinol binding protein 1, cellular	19659	FALSE	FALSE	FALSE	FALSE
ENSMUSG00000046404	Yod1	496.735	-0.175844	0.170049	-1.03408	0.301099	0.348613	YOD1 deubiquitinase	226418	FALSE	FALSE	FALSE	FALSE
ENSMUSG00000046408	1700067K01Rik	8.56763	0.838869	1.03036	0.81415	0.415559	0.466012	RIKEN cDNA 1700067K01 gene	73453	FALSE	FALSE	FALSE	FALSE
ENSMUSG00000046410	Kcnk6	90.4481	7.9003	1.43349	5.51123	3.56342e-08	9.59077e-08	potassium inwardly-rectifying channel, subfamily K, member 6	52150	FALSE	FALSE	FALSE	FALSE
ENSMUSG00000046411	Rps4l-ps	0.191946	0.404072	4.56207	0.0885721	0.929422	NA	ribosomal protein S4-like, pseudogene	627967	FALSE	FALSE	FALSE	FALSE
ENSMUSG00000046417	Lrrc75a	166.586	-2.79832	0.27224	-10.2789	8.77408e-25	5.87334e-24	leucine rich repeat containing 75A	192976	FALSE	FALSE	FALSE	FALSE
ENSMUSG00000046431	Or10a3	1.00047	2.85139	2.69518	1.05796	0.290074	NA	olfactory receptor family 10 subfamily A member 3	258303	FALSE	FALSE	FALSE	FALSE
ENSMUSG00000046432	Bex3	6773.36	-0.741925	0.244113	-3.03926	0.00237158	0.00393704	brain expressed X-linked 3	12070	FALSE	FALSE	FALSE	FALSE
ENSMUSG00000046434	Hnrnpa1	51148	0.530798	0.280941	1.88936	0.0588438	0.0782921	heterogeneous nuclear ribonucleoprotein A1	15382	FALSE	FALSE	TRUE	FALSE
ENSMUSG00000046435	Pramel24	0.388347	-0.995213	4.55381	-0.218545	0.827004	NA	PRAME like 24	277666	FALSE	FALSE	FALSE	FALSE
ENSMUSG00000046441	Cmtr2	853.815	-1.8486	0.135198	-13.6733	1.46654e-42	1.78061e-41	cap methyltransferase 2	234728	FALSE	FALSE	FALSE	FALSE
ENSMUSG00000046442	Ppm1e	229.341	-4.2496	0.343054	-12.3876	3.05201e-35	2.98531e-34	protein phosphatase 1E (PP2C domain containing)	320472	FALSE	FALSE	FALSE	FALSE
ENSMUSG00000046447	Camk2n1	128.007	0.263403	0.324705	0.811207	0.417247	0.467564	calcium/calmodulin-dependent protein kinase II inhibitor 1	66259	FALSE	FALSE	FALSE	FALSE
ENSMUSG00000046449	Nexmif	763.809	12.4224	1.454	8.54357	1.30135e-17	6.31488e-17	neurite extension and migration factor	245555	FALSE	FALSE	FALSE	FALSE
ENSMUSG00000046450	Or13j1	62.1962	1.77742	0.362978	4.89676	9.74288e-07	2.31771e-06	olfactory receptor family 13 subfamily J member 1	56015	FALSE	FALSE	FALSE	FALSE
ENSMUSG00000046456	Tmem150b	0.161049	0.404072	4.56207	0.0885721	0.929422	NA	transmembrane protein 150B	330460	FALSE	FALSE	FALSE	FALSE
ENSMUSG00000046460	Sh2d7	0.191946	0.404072	4.56207	0.0885721	0.929422	NA	SH2 domain containing 7	244885	FALSE	FALSE	FALSE	FALSE
ENSMUSG00000046470	Sox18	3.87246	1.49949	1.35464	1.10693	0.268323	0.314281	SRY (sex determining region Y)-box 18	20672	FALSE	FALSE	FALSE	FALSE
ENSMUSG00000046480	Scn4b	6.93267	5.63511	1.69919	3.31635	0.00091201	0.00159733	sodium channel, type IV, beta	399548	FALSE	FALSE	FALSE	FALSE
ENSMUSG00000046487	NA	0.484814	1.80869	4.48981	0.402844	0.687063	NA	NA	NA	FALSE	FALSE	FALSE	FALSE
ENSMUSG00000046490	Rnf222	0.675091	2.2796	4.13658	0.551082	0.581577	NA	ring finger protein 222	320040	FALSE	FALSE	FALSE	FALSE
ENSMUSG00000046491	C1qtnf2	1.28395	3.08907	2.62089	1.17863	0.238544	NA	C1q and tumor necrosis factor related protein 2	69183	FALSE	FALSE	FALSE	FALSE
ENSMUSG00000046493	Or7a36	1.38437	3.31107	2.41073	1.37347	0.169606	NA	olfactory receptor family 7 subfamily A member 36	259074	FALSE	FALSE	FALSE	FALSE
ENSMUSG00000046500	Tafa4	16.6872	6.90834	1.56038	4.42733	9.54061e-06	2.06171e-05	TAFA chemokine like family member 4	320701	FALSE	FALSE	FALSE	FALSE
ENSMUSG00000046516	Cox17	1091.28	0.605603	0.152544	3.97002	7.18679e-05	0.000141613	cytochrome c oxidase assembly protein 17, copper chaperone	12856	FALSE	FALSE	FALSE	FALSE
ENSMUSG00000046518	Ferd3l	0.161049	0.404072	4.56207	0.0885721	0.929422	NA	Fer3 like bHLH transcription factor	114712	FALSE	FALSE	FALSE	FALSE
ENSMUSG00000046519	Golph3l	1255.77	0.915193	0.109223	8.37913	5.33204e-17	2.51384e-16	golgi phosphoprotein 3-like	229593	FALSE	FALSE	FALSE	FALSE
ENSMUSG00000046523	Kctd4	15.8441	6.83133	1.57496	4.33747	1.44135e-05	3.06191e-05	potassium channel tetramerisation domain containing 4	67516	FALSE	FALSE	FALSE	FALSE
ENSMUSG00000046532	Ar	924.137	-6.69094	0.244508	-27.3649	7.18158e-165	8.28069e-163	androgen receptor	11835	FALSE	FALSE	FALSE	FALSE
ENSMUSG00000046541	Zfp526	285.567	0.275514	0.172382	1.59827	0.109982	0.138771	zinc finger protein 526	210172	FALSE	FALSE	FALSE	FALSE
ENSMUSG00000046546	Fam43a	1415.79	0.0321236	0.200089	0.160546	0.872451	0.891237	family with sequence similarity 43, member A	224093	FALSE	FALSE	FALSE	FALSE
ENSMUSG00000046550	Spin2c	155.911	-0.216341	0.253193	-0.854449	0.392857	0.442863	spindlin family, member 2C	278240	FALSE	FALSE	FALSE	FALSE
ENSMUSG00000046556	Zfp319	609.076	-2.08495	0.146106	-14.2702	3.35811e-46	4.58213e-45	zinc finger protein 319	79233	FALSE	FALSE	FALSE	FALSE
ENSMUSG00000046561	Arsj	466.608	-10.0015	0.769514	-12.9972	1.26926e-38	1.38119e-37	arylsulfatase J	271970	FALSE	FALSE	FALSE	FALSE
ENSMUSG00000046562	Unc119b	1995.98	0.331159	0.203363	1.62842	0.103437	0.131063	unc-119 lipid binding chaperone B	106840	FALSE	FALSE	FALSE	FALSE
ENSMUSG00000046567	Rlig1	543.69	-0.932708	0.146064	-6.38561	1.70721e-10	5.4214e-10	RNA 5'-phosphate and 3'-OH ligase 1	68281	FALSE	FALSE	FALSE	FALSE
ENSMUSG00000046572	Zfp518b	3962.47	14.7971	1.44764	10.2215	1.58849e-24	1.05001e-23	zinc finger protein 518B	100515	FALSE	FALSE	FALSE	FALSE
ENSMUSG00000046573	Lyrm4	323.941	-1.32325	0.183851	-7.19739	6.13775e-13	2.29576e-12	LYR motif containing 4	380840	FALSE	FALSE	FALSE	FALSE
ENSMUSG00000046574	Prr12	2837.54	1.73627	0.139742	12.4248	1.91651e-35	1.88416e-34	proline rich 12	233210	FALSE	FALSE	FALSE	FALSE
ENSMUSG00000046580	NA	191.916	-0.555479	0.273541	-2.0307	0.0422858	0.0578986	NA	NA	FALSE	FALSE	FALSE	FALSE
ENSMUSG00000046585	Cfap58	0.668076	-2.04223	3.04122	-0.671516	0.501892	NA	cilia and flagella associated protein 58	381229	FALSE	FALSE	FALSE	FALSE
ENSMUSG00000046589	Lrrc8e	47.0186	-0.697432	0.395795	-1.76211	0.0780516	0.101437	leucine rich repeat containing 8 family, member E	72267	FALSE	FALSE	FALSE	FALSE
ENSMUSG00000046591	Ticrr	3714.91	2.75579	0.428432	6.43228	1.25704e-10	4.02619e-10	TOPBP1-interacting checkpoint and replication regulator	77011	FALSE	FALSE	FALSE	FALSE
ENSMUSG00000046598	Bdh1	583.829	11.2834	1.29801	8.69287	3.53392e-18	1.76049e-17	3-hydroxybutyrate dehydrogenase, type 1	71911	FALSE	FALSE	FALSE	FALSE
ENSMUSG00000046603	Tcaim	313.931	-0.490963	0.207979	-2.36064	0.0182435	0.0265872	T cell activation inhibitor, mitochondrial	382117	FALSE	FALSE	FALSE	FALSE
ENSMUSG00000046605	B3gntl1	371.609	0.3063	0.158479	1.93275	0.0532668	0.0715112	UDP-GlcNAc:betaGal beta-1,3-N-acetylglucosaminyltransferase-like 1	210004	FALSE	FALSE	FALSE	FALSE
ENSMUSG00000046607	Hrk	39.3261	8.14303	1.49782	5.4366	5.43084e-08	1.43965e-07	harakiri, BCL2 interacting protein (contains only BH3 domain)	12123	FALSE	FALSE	FALSE	FALSE
ENSMUSG00000046610	Oacyl	14.8753	-0.0116415	1.15046	-0.010119	0.991926	0.993638	O-acyltransferase like	319888	FALSE	FALSE	FALSE	FALSE
ENSMUSG00000046613	Vwa5b2	5.37915	5.2694	1.83878	2.86571	0.00416077	0.00669345	von Willebrand factor A domain containing 5B2	328643	FALSE	FALSE	FALSE	FALSE
ENSMUSG00000046618	Olfml2a	10.8907	2.32827	0.910357	2.55753	0.0105418	0.0159658	olfactomedin-like 2A	241327	FALSE	FALSE	FALSE	FALSE
ENSMUSG00000046623	Gjb4	101.142	1.42368	0.271588	5.24204	1.58811e-07	4.04012e-07	gap junction protein, beta 4	14621	FALSE	FALSE	FALSE	FALSE
ENSMUSG00000046634	Pkd1l1	5.84594	5.3968	1.7873	3.01953	0.00253166	0.00418959	polycystic kidney disease 1 like 1	171395	FALSE	FALSE	FALSE	FALSE
ENSMUSG00000046636	NA	0.650961	2.23121	4.46904	0.499259	0.617597	NA	NA	NA	FALSE	FALSE	FALSE	FALSE
ENSMUSG00000046637	Ttc34	4.18633	4.88503	2.00414	2.43747	0.0147905	0.0218754	tetratricopeptide repeat domain 34	242800	FALSE	FALSE	FALSE	FALSE
ENSMUSG00000046650	Or5an6	9.4162	1.33026	0.843835	1.57645	0.114923	0.144502	olfactory receptor family 5 subfamily AN member 6	258679	FALSE	FALSE	FALSE	FALSE
ENSMUSG00000046652	Tas2r143	0.191946	0.404072	4.56207	0.0885721	0.929422	NA	taste receptor, type 2, member 143	387514	FALSE	FALSE	FALSE	FALSE
ENSMUSG00000046658	Zfp316	268.67	-3.36722	0.213663	-15.7595	5.91151e-56	1.01906e-54	zinc finger protein 316	54201	FALSE	FALSE	FALSE	FALSE
ENSMUSG00000046667	Rbm12b1	480.082	0.647721	0.253895	2.55114	0.0107372	0.0162321	RNA binding motif protein 12 B1	72397	FALSE	FALSE	FALSE	FALSE
ENSMUSG00000046668	Cxxc5	1135.46	2.55176	0.310104	8.22872	1.8923e-16	8.66568e-16	CXXC finger 5	67393	FALSE	FALSE	FALSE	FALSE
ENSMUSG00000046671	Mtfr1l	2156.84	-0.709588	0.106886	-6.63872	3.16417e-11	1.05297e-10	mitochondrial fission regulator 1-like	76824	FALSE	FALSE	FALSE	FALSE
ENSMUSG00000046675	Lyset	470.74	-1.13356	0.147244	-7.6985	1.37675e-14	5.68696e-14	lysosomal enzyme trafficking factor	320351	FALSE	FALSE	FALSE	FALSE
ENSMUSG00000046678	Or10g6	9.14592	1.93523	1.17689	1.64437	0.1001	0.12715	olfactory receptor family 10 subfamily G member 6	258283	FALSE	FALSE	FALSE	FALSE
ENSMUSG00000046679	C87436	493.741	-0.220369	0.143835	-1.5321	0.125499	0.156916	expressed sequence C87436	232196	FALSE	FALSE	FALSE	FALSE
ENSMUSG00000046687	Gm5424	0.32548	1.23596	4.5294	0.272875	0.784949	NA	argininosuccinate synthase pseudogene	432466	FALSE	FALSE	FALSE	FALSE
ENSMUSG00000046688	Tifa	100.392	-6.99602	0.623785	-11.2154	3.42447e-29	2.68695e-28	TRAF-interacting protein with forkhead-associated domain	211550	FALSE	FALSE	FALSE	FALSE
ENSMUSG00000046691	Chtf8	4241.69	-0.414064	0.134722	-3.07347	0.00211587	0.00353748	CTF8, chromosome transmission fidelity factor 8	214987	FALSE	FALSE	FALSE	FALSE
ENSMUSG00000046694	Tent5b	418.735	-2.05835	0.200294	-10.2767	8.97694e-25	6.00451e-24	terminal nucleotidyltransferase 5B	100342	FALSE	FALSE	FALSE	FALSE
ENSMUSG00000046697	Enpp7	0.425813	-0.804024	4.56122	-0.176274	0.860079	NA	ectonucleotide pyrophosphatase/phosphodiesterase 7	238011	FALSE	FALSE	FALSE	FALSE
ENSMUSG00000046699	Slitrk4	21.1875	7.25177	1.53395	4.72752	2.27283e-06	5.21235e-06	SLIT and NTRK-like family, member 4	245446	FALSE	FALSE	FALSE	FALSE
ENSMUSG00000046707	Csnk2a2	4794.12	-0.346498	0.1807	-1.91753	0.0551703	0.0738446	casein kinase 2, alpha prime polypeptide	13000	FALSE	FALSE	FALSE	FALSE
ENSMUSG00000046709	Mapk10	14.3857	2.96523	1.08423	2.73488	0.00624032	0.00979272	mitogen-activated protein kinase 10	26414	FALSE	FALSE	FALSE	FALSE
ENSMUSG00000046711	Hmga1	12931.9	-0.489983	0.287157	-1.70633	0.0879475	0.1132	high mobility group AT-hook 1	15361	FALSE	FALSE	FALSE	FALSE
ENSMUSG00000046714	Foxc2	566.846	-9.4641	0.599741	-15.7803	4.24993e-56	7.35542e-55	forkhead box C2	14234	FALSE	FALSE	FALSE	FALSE
ENSMUSG00000046717	Igbp1b	0.191946	0.404072	4.56207	0.0885721	0.929422	NA	immunoglobulin (CD79A) binding protein 1b	50540	FALSE	FALSE	FALSE	FALSE
ENSMUSG00000046718	Bst2	588.283	1.90476	0.160582	11.8616	1.87356e-32	1.6567e-31	bone marrow stromal cell antigen 2	69550	FALSE	FALSE	FALSE	FALSE
ENSMUSG00000046719	Nxph3	23.6213	4.9123	1.12141	4.38049	1.18414e-05	2.53624e-05	neurexophilin 3	104079	FALSE	FALSE	FALSE	FALSE
ENSMUSG00000046721	Rpl14-ps1	2.95552	-5.55438	3.79446	-1.46381	0.143245	0.177146	ribosomal protein L14, pseudogene 1	100040970	FALSE	FALSE	FALSE	FALSE
ENSMUSG00000046722	Cdc42se1	2630.07	0.031583	0.129446	0.243986	0.807241	0.832635	CDC42 small effector 1	57912	FALSE	FALSE	FALSE	FALSE
ENSMUSG00000046727	Cystm1	367.775	0.348519	0.364678	0.955688	0.33923	0.388191	cysteine-rich transmembrane module containing 1	66060	FALSE	FALSE	FALSE	FALSE
ENSMUSG00000046731	Kctd11	417.796	-2.78368	0.223497	-12.4551	1.31133e-35	1.29872e-34	potassium channel tetramerisation domain containing 11	216858	FALSE	FALSE	FALSE	FALSE
ENSMUSG00000046733	Gprc5a	1424.83	-1.31567	0.124196	-10.5935	3.19466e-26	2.2574e-25	G protein-coupled receptor, family C, group 5, member A	232431	FALSE	FALSE	FALSE	FALSE
ENSMUSG00000046743	Fat4	91.7649	-4.84634	0.615754	-7.87058	3.52994e-15	1.51453e-14	FAT atypical cadherin 4	329628	FALSE	FALSE	FALSE	FALSE
ENSMUSG00000046747	NA	1.44187	-3.27765	2.38264	-1.37564	0.168934	NA	NA	NA	FALSE	FALSE	FALSE	FALSE
ENSMUSG00000046748	Tmem45a2	1.04942	2.92537	3.74304	0.78155	0.434479	NA	transmembrane protein 45A2	69457	FALSE	FALSE	FALSE	FALSE
ENSMUSG00000046750	Selenov	1.75663	3.59207	2.76976	1.29689	0.19467	NA	selenoprotein V	280621	FALSE	FALSE	FALSE	FALSE
ENSMUSG00000046753	Ccdc66	545.292	-0.637273	0.259664	-2.45422	0.0141191	0.0209536	coiled-coil domain containing 66	320234	FALSE	FALSE	FALSE	FALSE
ENSMUSG00000046756	Mrps7	2406.45	-0.56346	0.127257	-4.42773	9.52309e-06	2.05843e-05	mitchondrial ribosomal protein S7	50529	FALSE	FALSE	FALSE	FALSE
ENSMUSG00000046761	Fam83h	1101.66	0.334289	0.140711	2.37572	0.0175148	0.0256111	family with sequence similarity 83, member H	105732	FALSE	FALSE	FALSE	FALSE
ENSMUSG00000046768	Rhoj	228.329	-11.8217	1.25604	-9.41192	4.87169e-21	2.78102e-20	ras homolog family member J	80837	FALSE	FALSE	FALSE	FALSE
ENSMUSG00000046774	8030474K03Rik	94.879	9.41397	1.46851	6.41058	1.44965e-10	4.62353e-10	RIKEN cDNA 8030474K03 gene	382231	FALSE	FALSE	FALSE	FALSE
ENSMUSG00000046782	Ttc6	0.16274	0.404072	4.56207	0.0885721	0.929422	NA	tetratricopeptide repeat domain 6	70846	FALSE	FALSE	FALSE	FALSE
ENSMUSG00000046785	Epm2aip1	1881.35	-0.663452	0.222546	-2.98118	0.00287135	0.00471856	EPM2A interacting protein 1	77781	FALSE	FALSE	FALSE	FALSE
ENSMUSG00000046790	Or13p3	0.323793	1.22947	4.52994	0.271409	0.786076	NA	olfactory receptor family 13 subfamily P member 3	258852	FALSE	FALSE	FALSE	FALSE
ENSMUSG00000046791	Riox1	765.553	0.551173	0.126268	4.3651	1.27066e-05	2.71286e-05	ribosomal oxygenase 1	71952	FALSE	FALSE	FALSE	FALSE
ENSMUSG00000046792	Zfp787	374.773	0.101263	0.16057	0.630646	0.528272	0.576036	zinc finger protein 787	67109	FALSE	FALSE	FALSE	FALSE
ENSMUSG00000046794	Ppp1r3b	48.4981	0.00410516	0.444743	0.00923041	0.992635	0.994177	protein phosphatase 1, regulatory subunit 3B	244416	FALSE	FALSE	FALSE	FALSE
ENSMUSG00000046798	Cldn12	1580.16	-0.706097	0.156458	-4.51302	6.39102e-06	1.40356e-05	claudin 12	64945	FALSE	FALSE	FALSE	FALSE
ENSMUSG00000046804	Phgr1	0.227348	-1.95804	4.55384	-0.429975	0.667214	NA	proline/histidine/glycine-rich 1	53906	FALSE	FALSE	FALSE	FALSE
ENSMUSG00000046805	Mpeg1	11.2111	2.72083	0.991071	2.74534	0.00604486	0.00950827	macrophage expressed gene 1	17476	FALSE	FALSE	FALSE	FALSE
ENSMUSG00000046806	Cyren	241.973	-0.700881	0.324935	-2.15699	0.0310067	0.0435228	cell cycle regulator of NHEJ	78412	FALSE	FALSE	FALSE	FALSE
ENSMUSG00000046807	Lrrc75b	2.35241	4.08267	2.11718	1.92835	0.0538117	0.0721537	leucine rich repeat containing 75B	192734	FALSE	FALSE	FALSE	FALSE
ENSMUSG00000046808	Atp10d	269.813	1.03465	0.202873	5.1	3.39651e-07	8.41442e-07	ATPase, class V, type 10D	231287	FALSE	FALSE	FALSE	FALSE
ENSMUSG00000046811	Gltpd2	1.5997	3.51118	2.50451	1.40194	0.160933	NA	glycolipid transfer protein domain containing 2	216871	FALSE	FALSE	FALSE	FALSE
ENSMUSG00000046814	Gchfr	66.5558	-4.47722	0.559027	-8.00895	1.1569e-15	5.1072e-15	GTP cyclohydrolase I feedback regulator	320415	FALSE	FALSE	FALSE	FALSE
ENSMUSG00000046818	Ddit4l	109.703	9.62061	1.49307	6.44353	1.16727e-10	3.74831e-10	DNA-damage-inducible transcript 4-like	73284	FALSE	FALSE	FALSE	FALSE
ENSMUSG00000046822	Slc39a3	674.774	-1.77298	0.135895	-13.0467	6.63703e-39	7.26775e-38	solute carrier family 39 (zinc transporter), member 3	106947	FALSE	FALSE	FALSE	FALSE
ENSMUSG00000046826	Fam187b	11.3806	6.35326	1.59664	3.97914	6.91643e-05	0.000136626	family with sequence similarity 187, member B	76415	FALSE	FALSE	FALSE	FALSE
ENSMUSG00000046828	Mettl21e	5.75686	3.85868	1.65994	2.32459	0.0200939	0.0290964	methyltransferase like 21E	403183	FALSE	FALSE	FALSE	FALSE
ENSMUSG00000046834	Krt1	1.78007	3.682	3.17727	1.15885	0.246515	NA	keratin 1	16678	FALSE	FALSE	FALSE	FALSE
ENSMUSG00000046836	Brox	2809.57	-0.567993	0.13979	-4.06317	4.84099e-05	9.72387e-05	BRO1 domain and CAAX motif containing	71678	FALSE	FALSE	FALSE	FALSE
ENSMUSG00000046841	Ckap4	9683.49	-1.68913	0.171821	-9.83075	8.29956e-23	5.13152e-22	cytoskeleton-associated protein 4	216197	FALSE	FALSE	FALSE	FALSE
ENSMUSG00000046844	Vat1l	18.7221	1.3214	0.667584	1.97938	0.047773	0.0647599	vesicle amine transport protein 1 like	270097	FALSE	FALSE	FALSE	FALSE
ENSMUSG00000046846	Spesp1	0.997899	2.84758	2.81487	1.01162	0.311719	NA	sperm equatorial segment protein 1	66712	FALSE	FALSE	FALSE	FALSE
ENSMUSG00000046854	Pip5kl1	13.3336	2.69707	1.07798	2.50197	0.0123505	0.0185039	phosphatidylinositol-4-phosphate 5-kinase-like 1	227733	FALSE	FALSE	FALSE	FALSE
ENSMUSG00000046856	Cmklr2	5.15814	5.21108	1.77289	2.93931	0.00328944	0.00536158	chemerin chemokine-like receptor 2	241070	FALSE	FALSE	FALSE	FALSE
ENSMUSG00000046861	Hectd3	810.93	0.0135487	0.215021	0.0630111	0.949758	0.959122	HECT domain E3 ubiquitin protein ligase 3	76608	FALSE	FALSE	FALSE	FALSE
ENSMUSG00000046862	Pramel12	1488.49	0.131463	0.2588	0.507972	0.611473	0.654073	PRAME like 12	242736	FALSE	FALSE	FALSE	FALSE
ENSMUSG00000028284	Map3k7	4736.62	-0.347691	0.192885	-1.80258	0.0714548	0.0936117	mitogen-activated protein kinase kinase kinase 7	26409	TRUE	FALSE	FALSE	FALSE
ENSMUSG00000046873	Mbtps2	2430.88	-1.21306	0.141572	-8.56847	1.04867e-17	5.11439e-17	membrane-bound transcription factor peptidase, site 2	270669	FALSE	FALSE	FALSE	FALSE
ENSMUSG00000046876	Atxn1	461.475	-3.96529	0.238262	-16.6425	3.42777e-62	6.82067e-61	ataxin 1	20238	FALSE	FALSE	FALSE	FALSE
ENSMUSG00000046879	Irgm1	3864.38	-5.01935	0.21379	-23.478	6.84167e-122	4.06554e-120	immunity-related GTPase family M member 1	15944	FALSE	FALSE	FALSE	FALSE
ENSMUSG00000046881	Or1ab2	213.511	1.12443	0.444628	2.52893	0.011441	0.0172065	olfactory receptor family 1 subfamily AB member 2	258335	FALSE	FALSE	FALSE	FALSE
ENSMUSG00000046897	Zfp740	4660.64	1.10556	0.113025	9.78151	1.35177e-22	8.27845e-22	zinc finger protein 740	68744	FALSE	FALSE	FALSE	FALSE
ENSMUSG00000046908	Ltb4r1	3.87039	4.80039	1.91814	2.50263	0.0123275	0.0184743	leukotriene B4 receptor 1	16995	FALSE	FALSE	FALSE	FALSE
ENSMUSG00000046909	Tefm	559.653	0.456595	0.174045	2.62343	0.00870486	0.0133533	transcription elongation factor, mitochondrial	68550	FALSE	FALSE	FALSE	FALSE
ENSMUSG00000046924	Vmn1r179	1.7665	-0.0855479	1.61663	-0.0529174	0.957798	NA	vomeronasal 1 receptor 179	404286	FALSE	FALSE	FALSE	FALSE
ENSMUSG00000046932	Vmn1r193	0.322098	1.22293	4.53049	0.269933	0.787212	NA	vomeronasal 1 receptor 193	171259	FALSE	FALSE	FALSE	FALSE
ENSMUSG00000046942	Mageb16	1093.15	11.5176	1.40747	8.18318	2.76445e-16	1.25441e-15	MAGE family member B16	71967	FALSE	FALSE	FALSE	FALSE
ENSMUSG00000046947	Adck2	225.013	-2.65956	0.391816	-6.78776	1.13889e-11	3.90878e-11	aarF domain containing kinase 2	57869	FALSE	FALSE	FALSE	FALSE
ENSMUSG00000046949	Nqo2	992.029	-0.441031	0.119384	-3.69422	0.000220561	0.000413101	N-ribosyldihydronicotinamide quinone reductase 2	18105	FALSE	FALSE	FALSE	FALSE
ENSMUSG00000046958	NA	0.829143	-1.21157	2.94948	-0.410772	0.681239	NA	NA	NA	FALSE	FALSE	FALSE	FALSE
ENSMUSG00000046959	Slc26a1	2.41802	4.11634	2.08287	1.97628	0.0481231	0.0651888	solute carrier family 26 (sulfate transporter), member 1	231583	FALSE	FALSE	FALSE	FALSE
ENSMUSG00000046961	Gpr156	1.57551	3.49536	2.35776	1.48249	0.13821	NA	G protein-coupled receptor 156	239845	FALSE	FALSE	FALSE	FALSE
ENSMUSG00000046962	Zbtb21	1459.52	1.67676	0.195406	8.58093	9.41081e-18	4.60257e-17	zinc finger and BTB domain containing 21	114565	FALSE	FALSE	FALSE	FALSE
ENSMUSG00000046971	Pla2g4f	7.93246	4.24278	1.65576	2.56243	0.0103942	0.0157518	phospholipase A2, group IVF	271844	FALSE	FALSE	FALSE	FALSE
ENSMUSG00000046974	Timd6	14.0846	5.21306	1.55016	3.36292	0.000771228	0.00136226	T cell immunoglobulin and mucin domain containing 6	407814	FALSE	FALSE	FALSE	FALSE
ENSMUSG00000046982	Tshz1	202.58	-2.49036	0.241763	-10.3009	6.98356e-25	4.70007e-24	teashirt zinc finger family member 1	110796	FALSE	FALSE	FALSE	FALSE
ENSMUSG00000046985	Tapt1	1188.84	-1.68691	0.179213	-9.41289	4.82657e-21	2.75797e-20	transmembrane anterior posterior transformation 1	231225	FALSE	FALSE	FALSE	FALSE
ENSMUSG00000046991	Wdr27	17.2472	0.908955	0.664244	1.36841	0.171185	0.20834	WD repeat domain 27	71682	FALSE	FALSE	FALSE	FALSE
ENSMUSG00000046993	Gm5637	1.32759	3.26015	2.53195	1.2876	0.197884	NA	predicted pseudogene 5637	434782	FALSE	FALSE	FALSE	FALSE
ENSMUSG00000046994	Mars2	946.323	0.167095	0.221141	0.755606	0.449886	0.499169	methionine-tRNA synthetase 2 (mitochondrial)	212679	FALSE	FALSE	FALSE	FALSE
ENSMUSG00000046997	Spsb4	75.9608	-0.171533	0.398925	-0.429989	0.667204	0.705761	splA/ryanodine receptor domain and SOCS box containing 4	211949	FALSE	FALSE	FALSE	FALSE
ENSMUSG00000046999	1110032F04Rik	4.69721	5.07208	1.80674	2.8073	0.00499579	0.00794427	RIKEN cDNA 1110032F04 gene	68725	FALSE	FALSE	FALSE	FALSE
ENSMUSG00000047002	Msgn1	0.16274	0.404072	4.56207	0.0885721	0.929422	NA	mesogenin 1	56184	FALSE	FALSE	FALSE	FALSE
ENSMUSG00000047003	Zfp41	802.71	1.44692	0.185255	7.81046	5.6978e-15	2.41432e-14	zinc finger protein 41	22701	FALSE	FALSE	FALSE	FALSE
ENSMUSG00000047013	Fbxo41	21.7504	4.19673	0.960329	4.37009	1.24194e-05	2.65518e-05	F-box protein 41	330369	FALSE	FALSE	FALSE	FALSE
ENSMUSG00000047021	Cfap65	4.82235	5.11341	1.79238	2.85287	0.00433264	0.00695324	cilia and flagella associated protein 65	241116	FALSE	FALSE	FALSE	FALSE
ENSMUSG00000047022	Mipol1	228.205	0.0726344	0.214502	0.338619	0.734897	0.767932	mirror-image polydactyly 1	73490	FALSE	FALSE	FALSE	FALSE
ENSMUSG00000047026	Acsm4	0.751928	-2.17457	3.98527	-0.545652	0.585305	NA	acyl-CoA synthetase medium-chain family member 4	233801	FALSE	FALSE	FALSE	FALSE
ENSMUSG00000047030	Spata2	1179.51	0.380189	0.124028	3.06535	0.00217413	0.00362863	spermatogenesis associated 2	263876	FALSE	FALSE	FALSE	FALSE
ENSMUSG00000047031	Vmn1r68	5.27569	0.82697	1.20169	0.688173	0.491344	0.540178	vomeronasal 1 receptor 68	628580	FALSE	FALSE	FALSE	FALSE
ENSMUSG00000047033	Pcdhb15	5.71484	-4.5412	1.45695	-3.11692	0.00182753	0.00308533	protocadherin beta 15	93886	FALSE	FALSE	FALSE	FALSE
ENSMUSG00000047036	Zfp445	3746.05	0.515266	0.14919	3.45376	0.000552832	0.000993945	zinc finger protein 445	235682	FALSE	FALSE	FALSE	FALSE
ENSMUSG00000047037	Nipa1	328.669	-2.80232	0.281007	-9.97241	2.01285e-23	1.27115e-22	non imprinted in Prader-Willi/Angelman syndrome 1 homolog (human)	233280	FALSE	FALSE	FALSE	FALSE
ENSMUSG00000047040	Prr15l	19.1575	4.38493	1.00538	4.36145	1.29201e-05	2.75656e-05	proline rich 15-like	217138	FALSE	FALSE	FALSE	FALSE
ENSMUSG00000047044	D030056L22Rik	1626.67	0.370859	0.297395	1.24702	0.212389	0.253663	RIKEN cDNA D030056L22 gene	225995	FALSE	FALSE	FALSE	FALSE
ENSMUSG00000047045	Tmem164	1641.25	-2.61806	0.115685	-22.6309	2.15041e-113	1.10445e-111	transmembrane protein 164	209497	FALSE	FALSE	FALSE	FALSE
ENSMUSG00000047048	Or10aa3	10.3963	2.64954	0.986429	2.68599	0.00723155	0.0112408	olfactory receptor family 10 subfamily AA member 3	258711	FALSE	FALSE	FALSE	FALSE
ENSMUSG00000047050	Or8b50	34.0215	-1.07845	0.545995	-1.97521	0.0482448	0.0653392	olfactory receptor family 8 subfamily B member 50	258782	FALSE	FALSE	FALSE	FALSE
ENSMUSG00000047067	Dusp28	52.3279	0.943828	0.455585	2.07168	0.038295	0.0529422	dual specificity phosphatase 28	67446	FALSE	FALSE	FALSE	FALSE
ENSMUSG00000047079	Ube2dnl2	0.16274	0.404072	4.56207	0.0885721	0.929422	NA	ubiquitin-conjugating enzyme E2D N-terminal like 2	75097	FALSE	FALSE	FALSE	FALSE
ENSMUSG00000047084	Ngrn	912.414	1.66176	0.180942	9.18392	4.15682e-20	2.26311e-19	neugrin, neurite outgrowth associated	83485	FALSE	FALSE	FALSE	FALSE
ENSMUSG00000047085	Lrrc4b	6.82377	-1.14208	1.40333	-0.813836	0.415739	0.466153	leucine rich repeat containing 4B	272381	FALSE	FALSE	FALSE	FALSE
ENSMUSG00000047090	Tmem198b	588.757	-1.35633	0.13173	-10.2964	7.31798e-25	4.91564e-24	transmembrane protein 198b	73827	FALSE	FALSE	FALSE	FALSE
ENSMUSG00000047094	Ofcc1	0.32548	1.23596	4.5294	0.272875	0.784949	NA	orofacial cleft 1 candidate 1	218165	FALSE	FALSE	FALSE	FALSE
ENSMUSG00000047098	Rnf31	703.481	0.862732	0.220599	3.91087	9.19655e-05	0.000179207	ring finger protein 31	268749	FALSE	FALSE	FALSE	FALSE
ENSMUSG00000047104	Pbp2	73.1141	-5.5709	0.571505	-9.74778	1.88542e-22	1.145e-21	phosphatidylethanolamine binding protein 2	76400	FALSE	FALSE	FALSE	FALSE
ENSMUSG00000047109	Cldn14	0.16274	0.404072	4.56207	0.0885721	0.929422	NA	claudin 14	56173	FALSE	FALSE	FALSE	FALSE
ENSMUSG00000047115	Fam221a	89.4889	0.717588	0.403151	1.77995	0.075084	0.0979462	family with sequence similarity 221, member A	231946	FALSE	FALSE	FALSE	FALSE
ENSMUSG00000047117	Ankdd1b	1.12961	1.67795	2.35858	0.711424	0.476821	NA	ankyrin repeat and death domain containing 1B	271144	FALSE	FALSE	FALSE	FALSE
ENSMUSG00000047123	Ticam1	410.348	-2.15209	0.199992	-10.7608	5.26885e-27	3.82871e-26	TIR domain containing adaptor molecule 1	106759	FALSE	FALSE	FALSE	FALSE
ENSMUSG00000047126	Cltc	32165.1	-0.22381	0.0802144	-2.79015	0.0052683	0.00835015	clathrin heavy chain	67300	FALSE	FALSE	TRUE	FALSE
ENSMUSG00000047139	Cd24a	3890.86	-3.10979	0.129242	-24.0618	6.28489e-128	4.22495e-126	CD24a antigen	12484	FALSE	FALSE	FALSE	FALSE
ENSMUSG00000047141	Zfp654	1802.28	1.5594	0.179651	8.6802	3.95089e-18	1.96259e-17	zinc finger protein 654	72020	FALSE	FALSE	FALSE	FALSE
ENSMUSG00000047143	Dmrta2	235.698	-4.64773	0.279888	-16.6057	6.34076e-62	1.25883e-60	doublesex and mab-3 related transcription factor like family A2	242620	FALSE	FALSE	FALSE	FALSE
ENSMUSG00000043866	Taf10	1912.06	0.225878	0.1255	1.79982	0.071889	0.0941168	TATA-box binding protein associated factor 10	24075	TRUE	FALSE	FALSE	FALSE
ENSMUSG00000047150	Cimip3	40.455	-6.33703	0.872888	-7.25984	3.87553e-13	1.46434e-12	ciliary microtubule inner protein 3	75462	FALSE	FALSE	FALSE	FALSE
ENSMUSG00000047153	Khnyn	832.873	0.173056	0.144478	1.1978	0.230994	0.273651	KH and NYN domain containing	219094	FALSE	FALSE	FALSE	FALSE
ENSMUSG00000047155	Cyp4x1	36.9769	2.46544	0.518437	4.75553	1.97924e-06	4.57218e-06	cytochrome P450, family 4, subfamily x, polypeptide 1	81906	FALSE	FALSE	FALSE	FALSE
ENSMUSG00000047161	Chst9	0.16274	0.404072	4.56207	0.0885721	0.929422	NA	carbohydrate sulfotransferase 9	71367	FALSE	FALSE	FALSE	FALSE
ENSMUSG00000047180	Neurl3	3.72391	1.45056	1.40094	1.03542	0.300474	0.348097	neuralized E3 ubiquitin protein ligase 3	214854	FALSE	FALSE	FALSE	FALSE
ENSMUSG00000047181	Samd14	435.111	-4.2255	0.231078	-18.2861	1.06874e-74	2.83655e-73	sterile alpha motif domain containing 14	217125	FALSE	FALSE	FALSE	FALSE
ENSMUSG00000047182	Irs3	16.3318	6.87735	1.58078	4.3506	1.35764e-05	2.89053e-05	insulin receptor substrate 3	16369	FALSE	FALSE	FALSE	FALSE
ENSMUSG00000047187	Rab2a	4938.45	-1.86994	0.146856	-12.7332	3.86688e-37	3.99563e-36	RAB2A, member RAS oncogene family	59021	FALSE	FALSE	FALSE	FALSE
ENSMUSG00000047189	NA	1.08841	1.04117	2.83235	0.367599	0.713172	NA	NA	NA	FALSE	FALSE	FALSE	FALSE
ENSMUSG00000047193	Dync2h1	762.244	0.0724294	0.241303	0.300159	0.764056	0.794112	dynein cytoplasmic 2 heavy chain 1	110350	FALSE	FALSE	FALSE	FALSE
ENSMUSG00000047197	Gjd3	0.356089	1.34533	4.5211	0.297566	0.766035	NA	gap junction protein, delta 3	353155	FALSE	FALSE	FALSE	FALSE
ENSMUSG00000047205	Dusp18	456.515	-0.991396	0.196314	-5.05004	4.41718e-07	1.08427e-06	dual specificity phosphatase 18	75219	FALSE	FALSE	FALSE	FALSE
ENSMUSG00000047213	Ythdf3	4801.02	-0.00683935	0.127706	-0.0535556	0.957289	0.965217	YTH N6-methyladenosine RNA binding protein 3	229096	FALSE	FALSE	FALSE	FALSE
ENSMUSG00000047215	Rpl9	26944	-0.137388	0.0904543	-1.51886	0.128797	0.160637	ribosomal protein L9	20005	FALSE	FALSE	FALSE	FALSE
ENSMUSG00000047216	Cdh19	6.65653	-3.04145	1.11097	-2.73765	0.0061879	0.00971571	cadherin 19, type 2	227485	FALSE	FALSE	FALSE	FALSE
ENSMUSG00000047220	Iho1	39.7401	5.71558	1.099	5.20072	1.98515e-07	5.00847e-07	interactor of HORMAD1 1	434438	FALSE	FALSE	FALSE	FALSE
ENSMUSG00000047221	Fam185a	700.635	0.948694	0.189189	5.01452	5.31648e-07	1.29444e-06	family with sequence similarity 185, member A	330050	FALSE	FALSE	FALSE	FALSE
ENSMUSG00000047227	Gm527	83.1268	0.300119	0.608491	0.493219	0.621858	0.663633	predicted gene 527	217648	FALSE	FALSE	FALSE	FALSE
ENSMUSG00000047228	A2ml1	0.191946	0.404072	4.56207	0.0885721	0.929422	NA	alpha-2-macroglobulin like 1	232400	FALSE	FALSE	FALSE	FALSE
ENSMUSG00000047230	Cldn2	2.13278	2.35389	2.13379	1.10315	0.269963	0.315903	claudin 2	12738	FALSE	FALSE	FALSE	FALSE
ENSMUSG00000047237	Fbxw21	0.32548	1.23596	4.5294	0.272875	0.784949	NA	F-box and WD-40 domain protein 21	320082	FALSE	FALSE	FALSE	FALSE
ENSMUSG00000047238	Mageh1	240.687	-0.721332	0.303684	-2.37527	0.0175362	0.025638	MAGE family member H1	75625	FALSE	FALSE	FALSE	FALSE
ENSMUSG00000019857	Asf1a	1257.8	0.294175	0.164071	1.79297	0.0729777	0.0954417	anti-silencing function 1A histone chaperone	66403	TRUE	TRUE	FALSE	FALSE
ENSMUSG00000047246	H2bc6	17.1732	-0.250194	0.761768	-0.328439	0.74258	0.77503	H2B clustered histone 6	319179	FALSE	FALSE	FALSE	FALSE
ENSMUSG00000047248	C2cd3	1751.42	1.77506	0.173487	10.2316	1.43074e-24	9.4825e-24	C2 calcium-dependent domain containing 3	277939	FALSE	FALSE	FALSE	FALSE
ENSMUSG00000047250	Ptgs1	255.584	-2.38935	0.359321	-6.64963	2.93825e-11	9.78911e-11	prostaglandin-endoperoxide synthase 1	19224	FALSE	FALSE	FALSE	FALSE
ENSMUSG00000047253	Krtap1-5	11.0014	-7.44342	1.61528	-4.60813	4.06299e-06	9.09614e-06	keratin associated protein 1-5	69664	FALSE	FALSE	FALSE	FALSE
ENSMUSG00000047257	Prss45	4.22236	4.92552	1.82941	2.6924	0.0070939	0.0110446	serine protease 45	260408	FALSE	FALSE	FALSE	FALSE
ENSMUSG00000047259	Mc4r	0.483147	1.8042	4.49006	0.401821	0.687816	NA	melanocortin 4 receptor	17202	FALSE	FALSE	FALSE	FALSE
ENSMUSG00000047260	Emc6	1931.23	-0.819171	0.213247	-3.84141	0.000122327	0.000235497	ER membrane protein complex subunit 6	66048	FALSE	FALSE	FALSE	FALSE
ENSMUSG00000047261	Gap43	260.851	4.80437	0.386384	12.4342	1.7047e-35	1.68257e-34	growth associated protein 43	14432	FALSE	FALSE	FALSE	FALSE
ENSMUSG00000047264	Zfp358	520.581	-2.18005	0.236573	-9.21514	3.10878e-20	1.70264e-19	zinc finger protein 358	140482	FALSE	FALSE	FALSE	FALSE
ENSMUSG00000047281	Sfn	2638.02	5.82688	0.238382	24.4435	5.90662e-132	4.14678e-130	stratifin	55948	FALSE	FALSE	FALSE	FALSE
ENSMUSG00000047284	Neurl4	2519.76	1.12227	0.245294	4.57521	4.75743e-06	1.05896e-05	neuralized E3 ubiquitin protein ligase 4	216860	FALSE	FALSE	FALSE	FALSE
ENSMUSG00000047286	Or10k2	15.7193	0.293958	0.622148	0.472488	0.636579	0.676977	olfactory receptor family 10 subfamily K member 2	258267	FALSE	FALSE	FALSE	FALSE
ENSMUSG00000047293	Gpr15	0.279787	-2.10945	4.54305	-0.464324	0.642416	NA	G protein-coupled receptor 15	71223	FALSE	FALSE	FALSE	FALSE
ENSMUSG00000047295	Smgc	0.35309	1.33666	4.5213	0.295635	0.767509	NA	submandibular gland protein C	223809	FALSE	FALSE	FALSE	FALSE
ENSMUSG00000047298	Kcnv2	0.51388	1.88399	4.43616	0.42469	0.671062	NA	potassium channel, subfamily V, member 2	240595	FALSE	FALSE	FALSE	FALSE
ENSMUSG00000047307	Pcdhb13	0.442204	-1.14286	4.54328	-0.251549	0.801389	NA	protocadherin beta 13	93884	FALSE	FALSE	FALSE	FALSE
ENSMUSG00000047330	Kcne4	0.438549	-1.3254	4.55997	-0.29066	0.771311	NA	potassium voltage-gated channel, Isk-related subfamily, gene 4	57814	FALSE	FALSE	FALSE	FALSE
ENSMUSG00000047342	Zfp286	127.37	2.401	0.310749	7.7265	1.10545e-14	4.59357e-14	zinc finger protein 286	192651	FALSE	FALSE	FALSE	FALSE
ENSMUSG00000047343	Mettl21c	0.459132	1.40075	4.50903	0.310655	0.756063	NA	methyltransferase 21C, AARS1 lysine	433294	FALSE	FALSE	FALSE	FALSE
ENSMUSG00000047344	Lancl3	256.756	-6.13929	0.388452	-15.8045	2.8969e-56	5.03372e-55	LanC lantibiotic synthetase component C-like 3 (bacterial)	236285	FALSE	FALSE	FALSE	FALSE
ENSMUSG00000047352	Or10d5j	13.1062	3.00937	0.985492	3.05367	0.00226059	0.00376715	olfactory receptor family 10 subfamily D member 5J	258364	FALSE	FALSE	FALSE	FALSE
ENSMUSG00000047361	Gm973	12.9279	6.5283	1.61703	4.03721	5.40909e-05	0.000108027	predicted gene 973	381260	FALSE	FALSE	FALSE	FALSE
ENSMUSG00000047363	Cstad	7.9438	-5.97488	1.70785	-3.49848	0.000467923	0.000849089	CSA-conditional, T cell activation-dependent protein	78617	FALSE	FALSE	FALSE	FALSE
ENSMUSG00000047368	Abhd17b	1300.72	-1.19615	0.108224	-11.0525	2.13267e-28	1.63074e-27	abhydrolase domain containing 17B	226016	FALSE	FALSE	FALSE	FALSE
ENSMUSG00000047369	Dnah14	12.6666	2.83385	1.33547	2.12199	0.0338384	0.0471857	dynein, axonemal, heavy chain 14	240960	FALSE	FALSE	FALSE	FALSE
ENSMUSG00000047370	NA	8.13419	-0.895684	2.21474	-0.404419	0.685905	0.722986	NA	NA	FALSE	FALSE	FALSE	FALSE
ENSMUSG00000047371	Zfp768	292.685	-2.18326	0.180037	-12.1267	7.62423e-34	7.06845e-33	zinc finger protein 768	233890	FALSE	FALSE	FALSE	FALSE
ENSMUSG00000047379	B4gat1	840.561	-3.54829	0.173191	-20.4877	2.77014e-93	1.03723e-91	beta-1,4-glucuronyltransferase 1	108902	FALSE	FALSE	FALSE	FALSE
ENSMUSG00000047388	Atmin	2725.21	1.09837	0.110166	9.9701	2.06023e-23	1.30013e-22	ATM interactor	234776	FALSE	FALSE	FALSE	FALSE
ENSMUSG00000047394	Cimap1b	1.65385	3.59237	2.38669	1.50517	0.132281	NA	ciliary microtubule associated protein 1B	70113	FALSE	FALSE	FALSE	FALSE
ENSMUSG00000047407	Tgif1	5735.11	1.34176	0.0986851	13.5963	4.21018e-42	5.05541e-41	TGFB-induced factor homeobox 1	21815	FALSE	FALSE	FALSE	FALSE
ENSMUSG00000047409	Ctdspl	470.881	-2.04919	0.298663	-6.86122	6.82742e-12	2.37792e-11	CTD small phosphatase like	69274	FALSE	FALSE	FALSE	FALSE
ENSMUSG00000047412	Zbtb44	3893.65	1.74379	0.141541	12.3201	7.06421e-35	6.80282e-34	zinc finger and BTB domain containing 44	235132	FALSE	FALSE	FALSE	FALSE
ENSMUSG00000047414	Flrt2	775.492	-4.61809	0.200943	-22.982	7.04924e-117	3.79982e-115	fibronectin leucine rich transmembrane protein 2	399558	FALSE	FALSE	FALSE	FALSE
ENSMUSG00000047415	Gpr68	8.90859	3.44055	1.25157	2.74899	0.00597793	0.00940809	G protein-coupled receptor 68	238377	FALSE	FALSE	FALSE	FALSE
ENSMUSG00000047417	Rexo1	2367.91	0.467203	0.199749	2.33895	0.0193378	0.0280622	REX1, RNA exonuclease 1	66932	FALSE	FALSE	FALSE	FALSE
ENSMUSG00000047419	Cmya5	0.323791	1.22946	4.52994	0.271407	0.786078	NA	cardiomyopathy associated 5	76469	FALSE	FALSE	FALSE	FALSE
ENSMUSG00000047420	Fam180a	171.107	-11.4057	1.20948	-9.43031	4.08898e-21	2.34574e-20	family with sequence similarity 180, member A	208164	FALSE	FALSE	FALSE	FALSE
ENSMUSG00000047423	AI837181	1250.81	-1.49919	0.133492	-11.2306	2.88636e-29	2.27292e-28	expressed sequence AI837181	107242	FALSE	FALSE	FALSE	FALSE
ENSMUSG00000047428	Dlk2	455.166	-7.09453	0.348527	-20.3558	4.12791e-92	1.51627e-90	delta like non-canonical Notch ligand 2	106565	FALSE	FALSE	FALSE	FALSE
ENSMUSG00000047434	Xxylt1	1062.83	-0.484922	0.161461	-3.00333	0.00267041	0.00440832	xyloside xylosyltransferase 1	268880	FALSE	FALSE	FALSE	FALSE
ENSMUSG00000047443	Erfe	61.2879	2.23813	0.581321	3.85007	0.000118084	0.000227731	erythroferrone	227358	FALSE	FALSE	FALSE	FALSE
ENSMUSG00000047446	Arl4a	829.972	1.76084	0.129989	13.5461	8.35878e-42	9.92733e-41	ADP-ribosylation factor-like 4A	11861	FALSE	FALSE	FALSE	FALSE
ENSMUSG00000047454	Gphn	517.987	-0.649606	0.178477	-3.63972	0.000272936	0.000505864	gephyrin	268566	FALSE	FALSE	FALSE	FALSE
ENSMUSG00000047459	Dynlrb1	3234.16	-1.77982	0.157905	-11.2714	1.81564e-29	1.43953e-28	dynein light chain roadblock-type 1	67068	FALSE	FALSE	FALSE	FALSE
ENSMUSG00000047466	Ark2n	2327.84	1.47756	0.103333	14.299	2.2204e-46	3.04404e-45	arkadia (RNF111) N-terminal like PKA signaling regulator 2N	212163	FALSE	FALSE	FALSE	FALSE
ENSMUSG00000047473	Zfp30	98.2369	-1.65998	0.315126	-5.26768	1.38156e-07	3.53584e-07	zinc finger protein 30	22693	FALSE	FALSE	FALSE	FALSE
ENSMUSG00000047485	Klhl34	10.6865	6.26434	1.61159	3.88706	0.000101467	0.000196884	kelch-like 34	245683	FALSE	FALSE	FALSE	FALSE
ENSMUSG00000047492	Inhbe	3.18164	4.50824	2.02763	2.22341	0.0261885	0.0372006	inhibin beta-E	16326	FALSE	FALSE	FALSE	FALSE
ENSMUSG00000047495	Dlgap2	19.4275	-1.97798	0.646484	-3.0596	0.00221636	0.00369697	DLG associated protein 2	244310	FALSE	FALSE	FALSE	FALSE
ENSMUSG00000047496	Rnf152	67.4727	7.47932	1.43726	5.20387	1.95186e-07	4.92804e-07	ring finger protein 152	320311	FALSE	FALSE	FALSE	FALSE
ENSMUSG00000047497	Adamts12	224.321	-8.92554	0.970113	-9.20052	3.56216e-20	1.9485e-19	ADAM metallopeptidase with thrombospondin type 1 motif 12	239337	FALSE	FALSE	FALSE	FALSE
ENSMUSG00000047501	Cldn4	2125.75	9.64925	0.562543	17.1529	5.97807e-66	1.29619e-64	claudin 4	12740	FALSE	FALSE	FALSE	FALSE
ENSMUSG00000047502	Mroh7	12.1845	6.4515	1.58571	4.06852	4.73121e-05	9.51433e-05	maestro heat-like repeat family member 7	381538	FALSE	FALSE	FALSE	FALSE
ENSMUSG00000047507	Baiap3	10.739	3.8136	1.4365	2.65478	0.00793604	0.0122604	BAI1-associated protein 3	545192	FALSE	FALSE	FALSE	FALSE
ENSMUSG00000047514	Tspyl1	3135.13	-1.38568	0.189273	-7.32106	2.46023e-13	9.41275e-13	testis-specific protein, Y-encoded-like 1	22110	FALSE	FALSE	FALSE	FALSE
ENSMUSG00000047515	BC049715	45.4292	1.36687	0.835585	1.63583	0.101876	0.12925	cDNA sequence BC049715	320135	FALSE	FALSE	FALSE	FALSE
ENSMUSG00000047517	Dmbt1	0.718908	2.36315	4.09146	0.577583	0.563546	NA	deleted in malignant brain tumors 1	12945	FALSE	FALSE	FALSE	FALSE
ENSMUSG00000047518	Slfnl1	1.55778	-1.70223	2.05101	-0.829945	0.40657	NA	schlafen like 1	194219	FALSE	FALSE	FALSE	FALSE
ENSMUSG00000047528	Flacc1	6.17434	-3.53716	1.33476	-2.65004	0.00804832	0.0124151	flagellum associated containing coiled-coil domains 1	108812	FALSE	FALSE	FALSE	FALSE
ENSMUSG00000047534	Mis18bp1	2453.26	2.00055	0.517864	3.86308	0.000111965	0.000216409	MIS18 binding protein 1	217653	FALSE	FALSE	FALSE	FALSE
ENSMUSG00000047539	Fbxo28	2125.46	-0.0607686	0.137639	-0.441506	0.658846	0.69793	F-box protein 28	67948	FALSE	FALSE	FALSE	FALSE
ENSMUSG00000047547	Cltb	2583.62	-1.04247	0.130246	-8.00388	1.20558e-15	5.31669e-15	clathrin light chain B	74325	FALSE	FALSE	FALSE	FALSE
ENSMUSG00000047554	Tmem41b	1961.97	0.0273196	0.105433	0.259116	0.795545	0.822862	transmembrane protein 41B	233724	FALSE	FALSE	FALSE	FALSE
ENSMUSG00000047557	Lxn	638.652	-2.75424	0.395059	-6.97173	3.13073e-12	1.1138e-11	latexin	17035	FALSE	FALSE	FALSE	FALSE
ENSMUSG00000047562	Mmp10	6.60581	0.245044	1.07695	0.227535	0.820008	0.843803	matrix metallopeptidase 10	17384	FALSE	FALSE	FALSE	FALSE
ENSMUSG00000047565	Acot10	3.12885	1.10709	1.4064	0.78718	0.431177	0.481109	acyl-CoA thioesterase 10	64833	FALSE	FALSE	FALSE	FALSE
ENSMUSG00000047583	Tyw3	339.471	2.04331	0.213907	9.55235	1.26788e-21	7.43519e-21	tRNA-yW synthesizing protein 3 homolog (S. cerevisiae)	209584	FALSE	FALSE	FALSE	FALSE
ENSMUSG00000047586	Nccrp1	19.6805	7.1433	1.5409	4.6358	3.55558e-06	8.01479e-06	non-specific cytotoxic cell receptor protein 1 homolog (zebrafish)	233038	FALSE	FALSE	FALSE	FALSE
ENSMUSG00000047591	Mafa	64.1614	0.975761	0.395113	2.46957	0.0135275	0.0201442	MAF bZIP transcription factor A	378435	FALSE	FALSE	FALSE	FALSE
ENSMUSG00000047594	Or10ag57	113.552	1.04027	0.339245	3.06641	0.00216643	0.00361715	olfactory receptor family 10 subfamily AG member 57	259033	FALSE	FALSE	FALSE	FALSE
ENSMUSG00000047603	Zfp235	320.793	0.948709	0.221555	4.28204	1.8519e-05	3.88615e-05	zinc finger protein 235	56525	FALSE	FALSE	FALSE	FALSE
ENSMUSG00000047604	Frat2	109.864	2.20235	0.343805	6.40579	1.49591e-10	4.7641e-10	frequently rearranged in advanced T cell lymphomas 2	212398	FALSE	FALSE	FALSE	FALSE
ENSMUSG00000047606	Ankrd34c	0.16274	0.404072	4.56207	0.0885721	0.929422	NA	ankyrin repeat domain 34C	330998	FALSE	FALSE	FALSE	FALSE
ENSMUSG00000047613	A430005L14Rik	941.298	0.637719	0.17702	3.60254	0.000315126	0.000580967	RIKEN cDNA A430005L14 gene	97159	FALSE	FALSE	FALSE	FALSE
ENSMUSG00000047617	Paxx	113.252	-2.17904	0.376219	-5.79195	6.95735e-09	1.96517e-08	non-homologous end joining factor	227622	FALSE	FALSE	FALSE	FALSE
ENSMUSG00000047631	Apof	1.13688	3.00485	2.69678	1.11424	0.265178	NA	apolipoprotein F	103161	FALSE	FALSE	FALSE	FALSE
ENSMUSG00000047632	Fgfbp3	68.2959	-4.21949	0.508502	-8.29788	1.05983e-16	4.91415e-16	fibroblast growth factor binding protein 3	72514	FALSE	FALSE	FALSE	FALSE
ENSMUSG00000047635	Mtrfr	595.506	0.489004	0.129882	3.76499	0.000166556	0.000315997	mitochondrial translation release factor in rescue	72650	FALSE	FALSE	FALSE	FALSE
ENSMUSG00000047636	Cdcp2	0.16274	0.404072	4.56207	0.0885721	0.929422	NA	CUB domain containing protein 2	242603	FALSE	FALSE	FALSE	FALSE
ENSMUSG00000047638	Nr1h4	0.354659	1.34246	4.52083	0.29695	0.766505	NA	nuclear receptor subfamily 1, group H, member 4	20186	FALSE	FALSE	FALSE	FALSE
ENSMUSG00000047641	Krt87	4.26396	-5.05427	1.75174	-2.88529	0.00391049	0.00631065	keratin 87	406219	FALSE	FALSE	FALSE	FALSE
ENSMUSG00000047642	D930020B18Rik	2.14643	3.94731	2.48672	1.58736	0.112431	0.141574	RIKEN cDNA D930020B18 gene	216393	FALSE	FALSE	FALSE	FALSE
ENSMUSG00000047643	NA	0.483147	1.8042	4.49006	0.401821	0.687816	NA	NA	NA	FALSE	FALSE	FALSE	FALSE
ENSMUSG00000047648	Fbxo30	2239.04	-0.569133	0.0960511	-5.92532	3.1169e-09	9.04625e-09	F-box protein 30	71865	FALSE	FALSE	FALSE	FALSE
ENSMUSG00000047649	Polr1g	1718.4	-0.569482	0.109658	-5.19324	2.06661e-07	5.20493e-07	RNA polymerase I subunit G	70333	FALSE	FALSE	FALSE	FALSE
ENSMUSG00000069089	Cdk7	2551.89	0.348476	0.194866	1.78828	0.0737307	0.0963383	cyclin dependent kinase 7	12572	TRUE	TRUE	FALSE	FALSE
ENSMUSG00000047655	Vmn1r74	2.39106	1.35996	1.58061	0.8604	0.389569	0.439555	vomeronasal 1 receptor 74	171240	FALSE	FALSE	FALSE	FALSE
ENSMUSG00000047656	Trpt1	86.7686	-1.20708	0.354152	-3.40836	0.000653546	0.00116408	tRNA phosphotransferase 1	107328	FALSE	FALSE	FALSE	FALSE
ENSMUSG00000047658	Gal3st3	93.8586	2.90784	0.372411	7.80814	5.80399e-15	2.45812e-14	galactose-3-O-sulfotransferase 3	545276	FALSE	FALSE	FALSE	FALSE
ENSMUSG00000047669	Msl3l2	31.609	7.82983	1.54974	5.05234	4.3642e-07	1.07187e-06	MSL3 like 2	73390	FALSE	FALSE	FALSE	FALSE
ENSMUSG00000047671	Dynlt4	2.50792	-3.6219	2.09553	-1.72839	0.0839176	0.108397	dynein light chain Tctex-type 4	242646	FALSE	FALSE	FALSE	FALSE
ENSMUSG00000047674	Pdha2	0.515693	1.88787	3.25215	0.5805	0.561578	NA	pyruvate dehydrogenase E1 alpha 2	18598	FALSE	FALSE	FALSE	FALSE
ENSMUSG00000047675	Rps8	36035.3	-0.129424	0.115506	-1.1205	0.262501	0.307928	ribosomal protein S8	20116	FALSE	FALSE	FALSE	FALSE
ENSMUSG00000047676	Rpsa-ps10	7.08563	-6.80826	1.78377	-3.81679	0.000135201	0.000259022	ribosomal protein SA, pseudogene 10	100040633	FALSE	FALSE	FALSE	FALSE
ENSMUSG00000047686	Rtl3	0.559573	-3.13749	4.43642	-0.70721	0.479436	NA	retrotransposon Gag like 3	213436	FALSE	FALSE	FALSE	FALSE
ENSMUSG00000047694	Yipf6	1069.76	-0.89006	0.206889	-4.30211	1.69176e-05	3.56472e-05	Yip1 domain family, member 6	77929	FALSE	FALSE	FALSE	FALSE
ENSMUSG00000047696	Gm57858	40.9424	1.34354	0.469758	2.86008	0.00423537	0.00680654	gene model 57858	241943	FALSE	FALSE	FALSE	FALSE
ENSMUSG00000047702	Or2y16	15470.7	9.01946	0.21844	41.2902	0	0	olfactory receptor family 2 subfamily Y member 16	258459	FALSE	FALSE	FALSE	FALSE
ENSMUSG00000047710	Champ1	3625.69	0.468127	0.142278	3.29022	0.00100109	0.00174456	chromosome alignment maintaining phosphoprotein 1	101994	FALSE	FALSE	FALSE	FALSE
ENSMUSG00000047712	Ust	129.877	-3.40209	0.353745	-9.61734	6.75546e-22	4.01431e-21	uronyl-2-sulfotransferase	338362	FALSE	FALSE	FALSE	FALSE
ENSMUSG00000047714	Ppp1r2	4431.81	-0.883548	0.116495	-7.58441	3.33997e-14	1.3396e-13	protein phosphatase 1, regulatory inhibitor subunit 2	66849	FALSE	FALSE	FALSE	FALSE
ENSMUSG00000047719	Ubiad1	779.506	-0.742413	0.190811	-3.89082	9.99059e-05	0.000194093	UbiA prenyltransferase domain containing 1	71707	FALSE	FALSE	FALSE	FALSE
ENSMUSG00000047721	Bola2	999.736	0.822721	0.110395	7.45254	9.1557e-14	3.58144e-13	bolA family member 2	66162	FALSE	FALSE	FALSE	FALSE
ENSMUSG00000047728	Ly6g2	1.08776	2.9758	3.58812	0.829347	0.406908	NA	lymphocyte antigen 6 family member G2	223631	FALSE	FALSE	FALSE	FALSE
ENSMUSG00000047730	Fcgbp	3.74189	3.91078	1.95706	1.99829	0.0456848	0.0621711	Fc fragment of IgG binding protein	215384	FALSE	FALSE	FALSE	FALSE
ENSMUSG00000047731	Wbp1l	2872.57	-0.701009	0.0900643	-7.78342	7.0587e-15	2.97289e-14	WW domain binding protein 1 like	226178	FALSE	FALSE	FALSE	FALSE
ENSMUSG00000047733	Tmem262	0.826868	0.437763	3.09279	0.141543	0.887441	NA	transmembrane protein 262	433215	FALSE	FALSE	FALSE	FALSE
ENSMUSG00000047735	Samd9l	450.378	-3.5786	0.284247	-12.5898	2.40392e-36	2.43058e-35	sterile alpha motif domain containing 9-like	209086	FALSE	FALSE	FALSE	FALSE
ENSMUSG00000047746	Fbxo40	2.26898	1.70237	1.96155	0.867873	0.385464	0.435319	F-box protein 40	207215	FALSE	FALSE	FALSE	FALSE
ENSMUSG00000047747	Rnf150	196.046	-7.34054	0.623856	-11.7664	5.81545e-32	5.05253e-31	ring finger protein 150	330812	FALSE	FALSE	FALSE	FALSE
ENSMUSG00000047749	Zc3hav1l	1324.44	0.0301486	0.120681	0.24982	0.802726	0.828911	zinc finger CCCH-type, antiviral 1-like	209032	FALSE	FALSE	FALSE	FALSE
ENSMUSG00000047751	Utf1	6329.88	15.473	1.44853	10.6819	1.23726e-26	8.86864e-26	undifferentiated embryonic cell transcription factor 1	22286	FALSE	FALSE	FALSE	FALSE
ENSMUSG00000047757	Fancb	769.327	-0.862224	0.349613	-2.46622	0.0136546	0.0203145	Fanconi anemia, complementation group B	237211	FALSE	TRUE	FALSE	FALSE
ENSMUSG00000047759	Hs3st3a1	41.6075	-5.46686	0.661025	-8.27028	1.33645e-16	6.16885e-16	heparan sulfate (glucosamine) 3-O-sulfotransferase 3A1	15478	FALSE	FALSE	FALSE	FALSE
ENSMUSG00000047766	Lrrc49	445.336	0.526579	0.169254	3.11118	0.00186341	0.00314195	leucine rich repeat containing 49	102747	FALSE	FALSE	FALSE	FALSE
ENSMUSG00000047767	Atg16l2	212.897	-0.418792	0.281887	-1.48568	0.137365	0.170552	autophagy related 16 like 2	73683	FALSE	FALSE	FALSE	FALSE
ENSMUSG00000047773	Ankfn1	0.353869	1.34018	4.52088	0.296443	0.766892	NA	ankyrin-repeat and fibronectin type III domain containing 1	382543	FALSE	FALSE	FALSE	FALSE
ENSMUSG00000025199	Chuk	3480.72	-0.262708	0.147174	-1.78502	0.0742588	0.0969714	conserved helix-loop-helix ubiquitous kinase	12675	TRUE	FALSE	FALSE	FALSE
ENSMUSG00000047786	Lix1	57.9532	2.43871	0.449828	5.42142	5.91288e-08	1.5622e-07	limb and CNS expressed 1	66643	FALSE	FALSE	FALSE	FALSE
ENSMUSG00000047787	Flrt1	8.3816	4.40564	1.63471	2.69507	0.00703746	0.0109646	fibronectin leucine rich transmembrane protein 1	396184	FALSE	FALSE	FALSE	FALSE
ENSMUSG00000047789	Slc38a9	403.87	0.416378	0.160583	2.59291	0.00951667	0.014513	solute carrier family 38, member 9	268706	FALSE	FALSE	FALSE	FALSE
ENSMUSG00000047793	Sned1	608.698	2.91715	0.363802	8.01852	1.07031e-15	4.73093e-15	sushi, nidogen and EGF-like domains 1	208777	FALSE	FALSE	FALSE	FALSE
ENSMUSG00000047794	Or52l1	0.322098	1.22293	4.53049	0.269933	0.787212	NA	olfactory receptor family 52 subfamily L member 1	258160	FALSE	FALSE	FALSE	FALSE
ENSMUSG00000047797	Gjb1	8.74451	5.97204	1.63427	3.65424	0.000257943	0.000479863	gap junction protein, beta 1	14618	FALSE	FALSE	FALSE	FALSE
ENSMUSG00000047798	Cd300lf	4.28185	3.28493	1.85292	1.77284	0.0762556	0.0993702	CD300 molecule like family member F	246746	FALSE	FALSE	FALSE	FALSE
ENSMUSG00000047804	Akap10	1620.17	0.0551692	0.123996	0.444927	0.656373	0.69569	A kinase anchor protein 10	56697	FALSE	FALSE	FALSE	FALSE
ENSMUSG00000047810	Ccdc88b	20.3227	3.31022	0.869864	3.80544	0.000141552	0.000270593	coiled-coil domain containing 88B	78317	FALSE	FALSE	FALSE	FALSE
ENSMUSG00000047819	Tigd4	1.52098	-4.59145	2.86304	-1.6037	0.108781	NA	tigger transposable element derived 4	403175	FALSE	FALSE	FALSE	FALSE
ENSMUSG00000038369	Ncoa6	2377.94	-0.347209	0.200404	-1.73254	0.0831771	0.107521	nuclear receptor coactivator 6	56406	TRUE	FALSE	FALSE	FALSE
ENSMUSG00000047822	Angptl8	0.279787	-2.10945	4.54305	-0.464324	0.642416	NA	angiopoietin-like 8	624219	FALSE	FALSE	FALSE	FALSE
ENSMUSG00000022096	Hr	38.9405	1.44362	0.837033	1.72468	0.0845844	0.109213	lysine demethylase and nuclear receptor corepressor	15460	TRUE	FALSE	FALSE	FALSE
ENSMUSG00000047832	Cdca4	2496.75	0.247062	0.151663	1.62902	0.103308	0.130914	cell division cycle associated 4	71963	FALSE	FALSE	FALSE	FALSE
ENSMUSG00000047841	Fndc11	0.32548	1.23596	4.5294	0.272875	0.784949	NA	fibronectin type III domain containing 11	332713	FALSE	FALSE	FALSE	FALSE
ENSMUSG00000047842	Diras2	39.3816	-2.50886	0.549362	-4.56686	4.95086e-06	1.10061e-05	DIRAS family, GTP-binding RAS-like 2	68203	FALSE	FALSE	FALSE	FALSE
ENSMUSG00000047843	Bri3	1243.08	-1.87181	0.131426	-14.2424	4.99996e-46	6.77993e-45	brain protein I3	55950	FALSE	FALSE	FALSE	FALSE
ENSMUSG00000047844	Bex4	1666.62	13.5477	1.44855	9.35261	8.55079e-21	4.82899e-20	brain expressed X-linked 4	406217	FALSE	FALSE	FALSE	FALSE
ENSMUSG00000047854	Stx19	7.08989	1.66181	1.10331	1.5062	0.132016	0.164334	syntaxin 19	68159	FALSE	FALSE	FALSE	FALSE
ENSMUSG00000047866	Lonp2	2705.26	-1.3414	0.167599	-8.00365	1.20785e-15	5.32538e-15	lon peptidase 2, peroxisomal	66887	FALSE	FALSE	FALSE	FALSE
ENSMUSG00000047867	Gimap6	15.179	-7.91558	1.48362	-5.33532	9.53788e-08	2.48005e-07	GTPase, IMAP family member 6	231931	FALSE	FALSE	FALSE	FALSE
ENSMUSG00000047875	Gpr157	87.5371	-0.292487	0.273002	-1.07137	0.284002	0.330864	G protein-coupled receptor 157	269604	FALSE	FALSE	FALSE	FALSE
ENSMUSG00000047878	A4galt	322.508	6.5295	0.504492	12.9427	2.58342e-38	2.77998e-37	alpha 1,4-galactosyltransferase	239559	FALSE	FALSE	FALSE	FALSE
ENSMUSG00000047879	Usp14	6503.09	0.611085	0.142518	4.28778	1.80469e-05	3.79165e-05	ubiquitin specific peptidase 14	59025	FALSE	FALSE	FALSE	FALSE
ENSMUSG00000047880	Cxcr5	0.64758	2.22554	4.08529	0.54477	0.585912	NA	C-X-C motif chemokine receptor 5	12145	FALSE	FALSE	FALSE	FALSE
ENSMUSG00000047881	Rell1	1427.29	0.0506197	0.124179	0.407635	0.683542	0.720801	RELT-like 1	100532	FALSE	FALSE	FALSE	FALSE
ENSMUSG00000047884	Klk9	1.74326	2.02103	2.05868	0.981711	0.326242	NA	kallikrein related-peptidase 9	101533	FALSE	FALSE	FALSE	FALSE
ENSMUSG00000047888	Tnrc6b	2944.72	1.20209	0.428767	2.8036	0.00505362	0.00802523	trinucleotide repeat containing 6b	213988	FALSE	FALSE	FALSE	FALSE
ENSMUSG00000047894	Ang2	2.0173	-4.98499	2.60243	-1.91551	0.0554275	0.0741603	angiogenin, ribonuclease A family, member 2	11731	FALSE	FALSE	FALSE	FALSE
ENSMUSG00000047898	Ccr4	25.6515	7.50972	1.62733	4.61474	3.93593e-06	8.83099e-06	C-C motif chemokine receptor 4	12773	FALSE	FALSE	FALSE	FALSE
ENSMUSG00000047904	Sstr2	8.19604	-2.3912	1.09255	-2.18863	0.0286239	0.0404097	somatostatin receptor 2	20606	FALSE	FALSE	FALSE	FALSE
ENSMUSG00000047905	NA	1.32605	3.25871	2.53183	1.2871	0.198061	NA	NA	NA	FALSE	FALSE	FALSE	FALSE
ENSMUSG00000047907	Tshz2	5.21017	-1.71983	1.39409	-1.23365	0.217333	0.259035	teashirt zinc finger family member 2	228911	FALSE	FALSE	FALSE	FALSE
ENSMUSG00000047909	Ankrd16	811.924	0.438899	0.148529	2.95498	0.00312694	0.00511636	ankyrin repeat domain 16	320816	FALSE	FALSE	FALSE	FALSE
ENSMUSG00000047910	Pcdhb16	277.094	-10.247	1.06988	-9.57776	9.91707e-22	5.84516e-21	protocadherin beta 16	93887	FALSE	FALSE	FALSE	FALSE
ENSMUSG00000030680	NA	185.227	0.523156	0.304797	1.71641	0.0860873	0.110978	NA	NA	TRUE	FALSE	FALSE	FALSE
ENSMUSG00000047921	Trappc9	974.974	-0.970846	0.137108	-7.08088	1.43242e-12	5.20884e-12	trafficking protein particle complex 9	76510	FALSE	FALSE	FALSE	FALSE
ENSMUSG00000047940	Stpg2	0.633633	0.0306294	3.24251	0.00944622	0.992463	NA	sperm tail PG rich repeat containing 2	381476	FALSE	FALSE	FALSE	FALSE
ENSMUSG00000047945	Marcksl1	7815.43	1.8996	0.138168	13.7485	5.19836e-43	6.41451e-42	MARCKS-like 1	17357	FALSE	FALSE	FALSE	FALSE
ENSMUSG00000047953	Gp5	3.87441	-0.854021	1.25209	-0.682076	0.495191	0.54396	glycoprotein 5 platelet	14729	FALSE	FALSE	FALSE	FALSE
ENSMUSG00000047959	Kcna3	2.66655	4.26497	2.06346	2.0669	0.0387431	0.0534938	potassium voltage-gated channel, shaker-related subfamily, member 3	16491	FALSE	FALSE	FALSE	FALSE
ENSMUSG00000047963	Stbd1	130.046	-3.37337	0.294984	-11.4358	2.77062e-30	2.27222e-29	starch binding domain 1	52331	FALSE	FALSE	FALSE	FALSE
ENSMUSG00000047976	Kcna1	2.55136	4.19722	2.06023	2.03726	0.041624	0.0570732	potassium voltage-gated channel, shaker-related subfamily, member 1	16485	FALSE	FALSE	FALSE	FALSE
ENSMUSG00000047977	Synb	27.5703	1.00691	0.525054	1.91773	0.0551448	0.0738161	syncytin b	239167	FALSE	FALSE	FALSE	FALSE
ENSMUSG00000047986	Palm3	1288.48	5.63074	0.235063	23.9542	8.3615e-127	5.47301e-125	paralemmin 3	74337	FALSE	FALSE	FALSE	FALSE
ENSMUSG00000047988	NA	0.454695	-2.86537	4.45858	-0.642664	0.520442	NA	NA	NA	FALSE	FALSE	FALSE	FALSE
ENSMUSG00000022781	Pak2	5307.66	0.235935	0.137555	1.71521	0.0863076	0.111245	p21 (RAC1) activated kinase 2	224105	TRUE	FALSE	FALSE	FALSE
ENSMUSG00000047990	C2cd4a	0.161049	0.404072	4.56207	0.0885721	0.929422	NA	C2 calcium-dependent domain containing 4A	244911	FALSE	FALSE	FALSE	FALSE
ENSMUSG00000047992	Dipk1c	0.472957	1.77579	4.49187	0.395335	0.692596	NA	divergent protein kinase domain 1C	240479	FALSE	FALSE	FALSE	FALSE
ENSMUSG00000047996	Prrg1	381.866	-4.92483	0.218711	-22.5175	2.79579e-112	1.40281e-110	proline rich Gla (G-carboxyglutamic acid) 1	546336	FALSE	FALSE	FALSE	FALSE
ENSMUSG00000048000	Gigyf2	6047.07	0.629691	0.129409	4.86591	1.1393e-06	2.68894e-06	GRB10 interacting GYF protein 2	227331	FALSE	FALSE	FALSE	FALSE
ENSMUSG00000048001	Hes5	0.997247	2.84666	2.81506	1.01123	0.311908	NA	hes family bHLH transcription factor 5	15208	FALSE	FALSE	FALSE	FALSE
ENSMUSG00000048003	Catsper4	0.835421	2.55258	2.81103	0.908057	0.363848	NA	cation channel, sperm associated 4	329954	FALSE	FALSE	FALSE	FALSE
ENSMUSG00000048007	Timm8a1	2955.12	-0.48966	0.179873	-2.72225	0.00648387	0.0101509	translocase of inner mitochondrial membrane 8A1	30058	FALSE	FALSE	FALSE	FALSE
ENSMUSG00000048012	Zfp473	760.193	5.0002	0.241745	20.6838	4.84911e-95	1.88876e-93	zinc finger protein 473	243963	FALSE	FALSE	FALSE	FALSE
ENSMUSG00000048022	Tmem229a	25.1837	7.50236	1.53303	4.89381	9.89025e-07	2.35148e-06	transmembrane protein 229A	319832	FALSE	FALSE	FALSE	FALSE
ENSMUSG00000048027	Rgmb	713.04	-2.28269	0.136332	-16.7436	6.30698e-63	1.27096e-61	repulsive guidance molecule family member B	68799	FALSE	FALSE	FALSE	FALSE
ENSMUSG00000048029	Eno4	34.468	1.75562	0.511969	3.42915	0.000605477	0.00108256	enolase 4	226265	FALSE	FALSE	FALSE	FALSE
ENSMUSG00000048031	Fcrl5	4.66798	5.06516	1.81275	2.79419	0.005203	0.00825041	Fc receptor-like 5	329693	FALSE	FALSE	FALSE	FALSE
ENSMUSG00000048038	Ccdc187	15.0731	6.75834	1.55952	4.33361	1.46683e-05	3.11224e-05	coiled-coil domain containing 187	329366	FALSE	FALSE	FALSE	FALSE
ENSMUSG00000048039	Isg20l2	3210.41	1.44945	0.152045	9.53301	1.52793e-21	8.9331e-21	interferon stimulated exonuclease gene 20-like 2	229504	FALSE	FALSE	FALSE	FALSE
ENSMUSG00000048040	Arxes2	540.835	0.486794	0.235757	2.06481	0.0389406	0.0537409	adipocyte-related X-chromosome expressed sequence 2	76976	FALSE	FALSE	FALSE	FALSE
ENSMUSG00000026987	Baz2b	1248.84	-0.317709	0.185321	-1.71437	0.086461	0.11141	bromodomain adjacent to zinc finger domain, 2B	407823	TRUE	FALSE	FALSE	FALSE
ENSMUSG00000048058	Ldlrad3	672.897	-0.367346	0.164421	-2.23418	0.0254709	0.0362434	low density lipoprotein receptor class A domain containing 3	241576	FALSE	FALSE	FALSE	FALSE
ENSMUSG00000048065	Cyb5r2	10.514	3.87898	1.22691	3.16158	0.00156918	0.00267276	cytochrome b5 reductase 2	320635	FALSE	FALSE	FALSE	FALSE
ENSMUSG00000048067	Or10am5	7.92141	-3.36715	0.979452	-3.43779	0.000586482	0.00105	olfactory receptor family 10 subfamily AM member 5	269862	FALSE	FALSE	FALSE	FALSE
ENSMUSG00000048070	Pirt	120.735	9.76152	1.46315	6.67157	2.53075e-11	8.46226e-11	phosphoinositide-interacting regulator of transient receptor potential channels	193003	FALSE	FALSE	FALSE	FALSE
ENSMUSG00000048076	Arf1	17153.6	-1.16029	0.105758	-10.9711	5.26059e-28	3.97018e-27	ADP-ribosylation factor 1	11840	FALSE	FALSE	FALSE	FALSE
ENSMUSG00000048078	Tenm4	1186.59	5.0084	0.549063	9.12172	7.39427e-20	3.97965e-19	teneurin transmembrane protein 4	23966	FALSE	FALSE	FALSE	FALSE
ENSMUSG00000048080	Or4k6	78.9201	1.19959	0.332174	3.61134	0.000304616	0.000562545	olfactory receptor family 4 subfamily K member 6	258360	FALSE	FALSE	FALSE	FALSE
ENSMUSG00000048087	Ahcyl	2.76658	4.31447	4.38459	0.98401	0.325111	0.373483	adenosylhomocysteinase like	11615	FALSE	FALSE	FALSE	FALSE
ENSMUSG00000048096	Lmod1	22.2365	-0.258401	0.960556	-0.269012	0.78792	0.816042	leiomodin 1 (smooth muscle)	93689	FALSE	FALSE	FALSE	FALSE
ENSMUSG00000048100	Taf13	918.066	0.626509	0.15766	3.97381	7.07326e-05	0.000139439	TATA-box binding protein associated factor 13	99730	FALSE	FALSE	FALSE	FALSE
ENSMUSG00000048106	NA	661.052	-0.337102	0.182574	-1.84638	0.0648364	0.0855397	NA	NA	FALSE	FALSE	FALSE	FALSE
ENSMUSG00000048108	Tmem72	857.205	0.892482	0.21055	4.23881	2.24711e-05	4.68163e-05	transmembrane protein 72	319776	FALSE	FALSE	FALSE	FALSE
ENSMUSG00000048109	Rbm15	1980.94	1.69415	0.186346	9.0914	9.77688e-20	5.23287e-19	RNA binding motif protein 15	229700	FALSE	FALSE	TRUE	FALSE
ENSMUSG00000020914	Top2a	28823.1	0.867706	0.509267	1.70383	0.0884124	0.113765	topoisomerase (DNA) II alpha	21973	TRUE	TRUE	FALSE	TRUE
ENSMUSG00000048120	Entpd1	5.42878	1.02904	2.18679	0.470573	0.637946	0.678307	ectonucleoside triphosphate diphosphohydrolase 1	12495	FALSE	FALSE	FALSE	FALSE
ENSMUSG00000048126	Col6a3	752.901	-4.65916	0.469924	-9.91472	3.59257e-23	2.24516e-22	collagen, type VI, alpha 3	12835	FALSE	FALSE	FALSE	FALSE
ENSMUSG00000048138	Dmrt2	50.1106	-5.57147	0.615099	-9.05783	1.33067e-19	7.08076e-19	doublesex and mab-3 related transcription factor 2	226049	FALSE	FALSE	FALSE	FALSE
ENSMUSG00000048142	Nat8l	18.6092	3.9852	0.998809	3.98995	6.6088e-05	0.000130786	N-acetyltransferase 8-like	269642	FALSE	FALSE	FALSE	FALSE
ENSMUSG00000048148	Nwd1	19.3628	4.22494	1.14988	3.67424	0.000238558	0.000445371	NACHT and WD repeat domain containing 1	319555	FALSE	FALSE	FALSE	FALSE
ENSMUSG00000048153	Or6e1	5.10467	0.484944	1.21089	0.400486	0.688799	0.725641	olfactory receptor family 6 subfamily E member 1	18348	FALSE	FALSE	FALSE	FALSE
ENSMUSG00000019777	Hdac2	7251.74	-0.164351	0.099633	-1.64956	0.0990329	0.12595	histone deacetylase 2	15182	TRUE	FALSE	FALSE	FALSE
ENSMUSG00000048163	Selplg	10.9791	2.23943	1.08906	2.0563	0.0397537	0.0547328	selectin, platelet (p-selectin) ligand	20345	FALSE	FALSE	FALSE	FALSE
ENSMUSG00000048164	NA	0.714263	0.416818	3.10089	0.134419	0.893071	NA	NA	NA	FALSE	FALSE	FALSE	FALSE
ENSMUSG00000048170	Mcmbp	4002.65	1.14293	0.199699	5.72325	1.04508e-08	2.91601e-08	minichromosome maintenance complex binding protein	210711	FALSE	FALSE	FALSE	FALSE
ENSMUSG00000048174	Tmem81	168.384	0.528703	0.201067	2.62948	0.00855153	0.0131355	transmembrane protein 81	74626	FALSE	FALSE	FALSE	FALSE
ENSMUSG00000048175	Asb8	1055.23	-0.894852	0.117361	-7.6248	2.44407e-14	9.93468e-14	ankyrin repeat and SOCS box-containing 8	78541	FALSE	FALSE	FALSE	FALSE
ENSMUSG00000048185	NA	0.354612	1.34232	4.52083	0.29692	0.766528	NA	NA	NA	FALSE	FALSE	FALSE	FALSE
ENSMUSG00000048186	Bend7	10.3267	3.08374	1.15549	2.66878	0.00761269	0.0117891	BEN domain containing 7	209645	FALSE	FALSE	FALSE	FALSE
ENSMUSG00000048188	NA	0.805244	2.53791	4.4573	0.569383	0.569096	NA	NA	NA	FALSE	FALSE	FALSE	FALSE
ENSMUSG00000048191	NA	0.322098	1.22293	4.53049	0.269933	0.787212	NA	NA	NA	FALSE	FALSE	FALSE	FALSE
ENSMUSG00000048200	Cracr2b	32.961	6.73569	1.52325	4.42192	9.78258e-06	2.1119e-05	calcium release activated channel regulator 2B	213573	FALSE	FALSE	FALSE	FALSE
ENSMUSG00000048216	Gpr85	129.06	-2.89243	0.285788	-10.1209	4.46237e-24	2.88612e-23	G protein-coupled receptor 85	64450	FALSE	FALSE	FALSE	FALSE
ENSMUSG00000048217	Nags	4.20485	4.91738	1.83608	2.6782	0.00740201	0.0114873	N-acetylglutamate synthase	217214	FALSE	FALSE	FALSE	FALSE
ENSMUSG00000048218	Amigo2	173.857	-2.77549	0.347093	-7.99637	1.28139e-15	5.6339e-15	adhesion molecule with Ig like domain 2	105827	FALSE	FALSE	FALSE	FALSE
ENSMUSG00000048222	Mfap1b	3177.82	0.293464	0.140034	2.09566	0.0361126	0.0501441	microfibrillar-associated protein 1B	100034361	FALSE	FALSE	FALSE	FALSE
ENSMUSG00000048230	Fbxo43	5.99178	3.95399	1.66743	2.37131	0.0177253	0.0258927	F-box protein 43	78803	FALSE	FALSE	FALSE	FALSE
ENSMUSG00000048232	Fbxo10	352.725	-2.51737	0.172715	-14.5753	4.03362e-48	5.77544e-47	F-box protein 10	269529	FALSE	FALSE	FALSE	FALSE
ENSMUSG00000048234	Rnf149	1437.65	-0.360175	0.202448	-1.77909	0.0752244	0.0981073	ring finger protein 149	67702	FALSE	FALSE	FALSE	FALSE
ENSMUSG00000048240	Gng7	214.727	-0.001585	0.382816	-0.00414037	0.996696	0.997441	guanine nucleotide binding protein (G protein), gamma 7	14708	FALSE	FALSE	FALSE	FALSE
ENSMUSG00000048249	Crebrf	748.247	-0.122194	0.369102	-0.331057	0.740601	0.773105	CREB3 regulatory factor	77128	FALSE	FALSE	FALSE	FALSE
ENSMUSG00000048251	Bcl11b	21.9722	2.21187	0.760925	2.90682	0.00365121	0.0059158	B cell leukemia/lymphoma 11B	58208	FALSE	FALSE	FALSE	FALSE
ENSMUSG00000048264	Dip2c	1307.11	-0.623809	0.262004	-2.38092	0.0172696	0.0252674	disco interacting protein 2 homolog C	208440	FALSE	FALSE	FALSE	FALSE
ENSMUSG00000048271	Rbm33	3659.97	0.629335	0.155769	4.04019	5.34081e-05	0.000106749	RNA binding motif protein 33	381626	FALSE	FALSE	FALSE	FALSE
ENSMUSG00000048277	Syngr2	2260.8	-1.97584	0.116858	-16.908	3.92817e-64	8.20065e-63	synaptogyrin 2	20973	FALSE	FALSE	FALSE	FALSE
ENSMUSG00000048279	Sacs	2074.15	-1.82007	0.217666	-8.36178	6.17769e-17	2.90231e-16	sacsin	50720	FALSE	FALSE	FALSE	FALSE
ENSMUSG00000048280	Zfp738	8732.47	5.68763	0.145177	39.1774	0	0	zinc finger protein 738	408068	FALSE	FALSE	FALSE	FALSE
ENSMUSG00000048281	Dleu7	2.85228	4.34721	2.04597	2.12477	0.0336057	0.0468837	deleted in lymphocytic leukemia, 7	239133	FALSE	FALSE	FALSE	FALSE
ENSMUSG00000048285	Frmd6	2729.04	-1.23536	0.197122	-6.26696	3.6816e-10	1.14078e-09	FERM domain containing 6	319710	FALSE	FALSE	FALSE	FALSE
ENSMUSG00000048304	Slitrk3	1.63479	3.53958	2.36804	1.49473	0.134985	NA	SLIT and NTRK-like family, member 3	386750	FALSE	FALSE	FALSE	FALSE
ENSMUSG00000048307	Ankrd46	1893.94	-0.846144	0.193372	-4.37574	1.21021e-05	2.59081e-05	ankyrin repeat domain 46	68839	FALSE	FALSE	FALSE	FALSE
ENSMUSG00000048310	Pskh1	928.49	-2.05155	0.117424	-17.4713	2.37226e-68	5.43466e-67	protein serine kinase H1	244631	FALSE	FALSE	FALSE	FALSE
ENSMUSG00000048327	Ckap2l	2066.95	-0.155937	0.522642	-0.298364	0.765425	0.795394	cytoskeleton associated protein 2-like	70466	FALSE	FALSE	FALSE	FALSE
ENSMUSG00000048329	Mfsd6l	1.06506	1.17201	2.39218	0.489932	0.624182	NA	major facilitator superfamily domain containing 6-like	215723	FALSE	FALSE	FALSE	FALSE
ENSMUSG00000048330	Ric3	414.63	9.11776	1.03038	8.84892	8.83723e-19	4.52811e-18	RIC3 acetylcholine receptor chaperone	320360	FALSE	FALSE	FALSE	FALSE
ENSMUSG00000048332	Lhfpl6	2426.22	-6.70681	0.250979	-26.7226	2.57481e-157	2.66845e-155	LHFPL tetraspan subfamily member 6	108927	FALSE	FALSE	FALSE	FALSE
ENSMUSG00000048334	NA	0.808252	2.54489	3.84902	0.661179	0.508497	NA	NA	NA	FALSE	FALSE	FALSE	FALSE
ENSMUSG00000048337	Npy4r	38.6662	-3.6501	0.566009	-6.44884	1.12708e-10	3.62662e-10	neuropeptide Y receptor Y4	19065	FALSE	FALSE	FALSE	FALSE
ENSMUSG00000048347	Pcdhb18	23.5619	-5.29647	0.925373	-5.72361	1.04284e-08	2.91022e-08	protocadherin beta 18	93889	FALSE	FALSE	FALSE	FALSE
ENSMUSG00000048349	Pou4f1	81.7635	7.33014	1.40257	5.22622	1.73007e-07	4.38524e-07	POU domain, class 4, transcription factor 1	18996	FALSE	FALSE	FALSE	FALSE
ENSMUSG00000048351	Coa7	899.626	1.03546	0.152455	6.79194	1.10638e-11	3.79795e-11	cytochrome c oxidase assembly factor 7	69893	FALSE	FALSE	FALSE	FALSE
ENSMUSG00000048355	Arxes1	231.418	3.80519	0.290484	13.0995	3.31535e-39	3.66034e-38	adipocyte-related X-chromosome expressed sequence 1	76219	FALSE	FALSE	FALSE	FALSE
ENSMUSG00000048356	Or1s2	0.191946	0.404072	4.56207	0.0885721	0.929422	NA	olfactory receptor family 1 subfamily S member 1	258991	FALSE	FALSE	FALSE	FALSE
ENSMUSG00000048368	Omd	30.3355	-2.59903	0.668405	-3.88841	0.000100901	0.000195874	osteomodulin	27047	FALSE	FALSE	FALSE	FALSE
ENSMUSG00000048371	Pdp2	886.24	-0.0101567	0.300785	-0.0337675	0.973063	0.978197	pyruvate dehydrogenase phosphatase catalytic subunit 2	382051	FALSE	FALSE	FALSE	FALSE
ENSMUSG00000048373	Fgfbp1	651.305	3.72091	0.457314	8.13644	4.07064e-16	1.83326e-15	fibroblast growth factor binding protein 1	14181	FALSE	FALSE	FALSE	FALSE
ENSMUSG00000048376	F2r	5046.73	-1.83371	0.209376	-8.75795	1.98838e-18	1.00086e-17	coagulation factor II thrombin receptor	14062	FALSE	FALSE	FALSE	FALSE
ENSMUSG00000048377	Foxi2	0.383893	1.44361	4.51325	0.31986	0.749075	NA	forkhead box I2	270004	FALSE	FALSE	FALSE	FALSE
ENSMUSG00000048379	Socs4	1429.75	-1.40243	0.120584	-11.6303	2.88987e-31	2.44964e-30	suppressor of cytokine signaling 4	67296	FALSE	FALSE	FALSE	FALSE
ENSMUSG00000048385	Scrt1	2.4724	2.56482	1.95982	1.3087	0.190635	0.22981	scratch family zinc finger 1	170729	FALSE	FALSE	FALSE	FALSE
ENSMUSG00000048387	Osr1	268.258	-12.056	1.21239	-9.944	2.6784e-23	1.68171e-22	odd-skipped related transcription factor 1	23967	FALSE	FALSE	FALSE	FALSE
ENSMUSG00000048388	Fam171b	811.707	-4.87645	0.208003	-23.4441	1.51761e-121	8.92675e-120	family with sequence similarity 171, member B	241520	FALSE	FALSE	FALSE	FALSE
ENSMUSG00000048391	Or7g25	0.161049	0.404072	4.56207	0.0885721	0.929422	NA	olfactory receptor family 7 subfamily G member 25	258560	FALSE	FALSE	FALSE	FALSE
ENSMUSG00000048399	Tprg1	9.67974	-6.28261	1.62381	-3.86905	0.000109259	0.000211391	transformation related protein 63 regulated 1	71338	FALSE	FALSE	FALSE	FALSE
ENSMUSG00000048402	Gli2	2543.45	3.86555	0.143272	26.9804	2.51131e-160	2.7158e-158	GLI-Kruppel family member GLI2	14633	FALSE	FALSE	FALSE	FALSE
ENSMUSG00000048406	NA	22.5289	-1.76541	0.541924	-3.25767	0.00112332	0.00194453	NA	NA	FALSE	FALSE	FALSE	FALSE
ENSMUSG00000048410	Zfp407	969.614	1.66274	0.17686	9.40143	5.38281e-21	3.06576e-20	zinc finger protein 407	240476	FALSE	FALSE	FALSE	FALSE
ENSMUSG00000048416	Mlf1	49.3575	-0.933571	0.67727	-1.37843	0.16807	0.204963	myeloid leukemia factor 1	17349	FALSE	FALSE	FALSE	FALSE
ENSMUSG00000048424	Ranbp3l	45.4971	1.08748	0.503229	2.16101	0.0306946	0.0431126	RAN binding protein 3-like	223332	FALSE	FALSE	FALSE	FALSE
ENSMUSG00000048429	Timm29	1503.96	-0.435851	0.108852	-4.00407	6.22621e-05	0.000123594	translocase of inner mitochondrial membrane 29	69773	FALSE	FALSE	FALSE	FALSE
ENSMUSG00000048439	Nup42	677.438	0.986059	0.134205	7.34741	2.02089e-13	7.76382e-13	nucleoporin 42	231042	FALSE	FALSE	FALSE	FALSE
ENSMUSG00000048440	Cyp4f16	495.138	-1.73297	0.164615	-10.5274	6.45981e-26	4.50969e-25	cytochrome P450, family 4, subfamily f, polypeptide 16	70101	FALSE	FALSE	FALSE	FALSE
ENSMUSG00000048442	Smim5	0.191946	0.404072	4.56207	0.0885721	0.929422	NA	small integral membrane protein 5	66528	FALSE	FALSE	FALSE	FALSE
ENSMUSG00000048445	Ccdc57	166.949	0.378424	0.283004	1.33716	0.181169	0.219462	coiled-coil domain containing 57	71276	FALSE	FALSE	FALSE	FALSE
ENSMUSG00000048450	Msx1	58.9934	-3.65645	0.404953	-9.02934	1.72715e-19	9.13747e-19	msh homeobox 1	17701	FALSE	FALSE	FALSE	FALSE
ENSMUSG00000048455	Sprr1b	0.227348	-1.95804	4.55384	-0.429975	0.667214	NA	small proline-rich protein 1B	20754	FALSE	FALSE	FALSE	FALSE
ENSMUSG00000048458	Inka2	585.842	-3.67373	0.370625	-9.91225	3.6824e-23	2.30048e-22	inka box actin regulator 2	109050	FALSE	FALSE	FALSE	FALSE
ENSMUSG00000048473	Sult6b2	20.6822	4.62852	1.13754	4.06888	4.724e-05	9.50092e-05	sulfotransferase family 6B, member 2	330440	FALSE	FALSE	FALSE	FALSE
ENSMUSG00000048478	Spata33	50.6065	-1.16138	0.539038	-2.15455	0.0311972	0.0437655	spermatogenesis associated 33	320869	FALSE	FALSE	FALSE	FALSE
ENSMUSG00000048480	Cxcr1	0.16274	0.404072	4.56207	0.0885721	0.929422	NA	C-X-C motif chemokine receptor 1	227288	FALSE	FALSE	FALSE	FALSE
ENSMUSG00000048481	Mypop	190.846	-0.741071	0.227335	-3.25982	0.00111484	0.00193101	Myb-related transcription factor, partner of profilin	232934	FALSE	FALSE	FALSE	FALSE
ENSMUSG00000048482	Bdnf	2215.88	-6.88276	0.299834	-22.9552	1.30741e-116	7.02574e-115	brain derived neurotrophic factor	12064	FALSE	FALSE	FALSE	FALSE
ENSMUSG00000048483	Zdhhc22	1.60818	3.52221	2.5037	1.4068	0.159486	NA	zinc finger, DHHC-type containing 22	238331	FALSE	FALSE	FALSE	FALSE
ENSMUSG00000048485	Zbtb8b	153.36	4.62598	0.415549	11.1322	8.74353e-29	6.781e-28	zinc finger and BTB domain containing 8b	215627	FALSE	FALSE	FALSE	FALSE
ENSMUSG00000048486	Fitm2	848.836	-1.5074	0.199475	-7.55682	4.13031e-14	1.64598e-13	fat storage-inducing transmembrane protein 2	228859	FALSE	FALSE	FALSE	FALSE
ENSMUSG00000048489	Depp1	0.279787	-2.10945	4.54305	-0.464324	0.642416	NA	DEPP1 autophagy regulator	213393	FALSE	FALSE	FALSE	FALSE
ENSMUSG00000048490	Nrip1	705.666	-0.584649	0.172629	-3.38673	0.000707321	0.0012555	nuclear receptor interacting protein 1	268903	FALSE	FALSE	FALSE	FALSE
ENSMUSG00000009575	Cbx5	23353.1	0.222623	0.136094	1.63581	0.10188	0.12925	chromobox 5	12419	TRUE	FALSE	FALSE	FALSE
ENSMUSG00000048497	Mmgt2	431.543	-2.3625	0.37003	-6.38461	1.7183e-10	5.4544e-10	membrane magnesium transporter 2	216829	FALSE	FALSE	FALSE	FALSE
ENSMUSG00000048498	Cd300e	3.83417	2.1458	1.47482	1.45496	0.14568	0.179774	CD300E molecule	217306	FALSE	FALSE	FALSE	FALSE
ENSMUSG00000048502	Duxbl1	12.5441	6.50558	1.70806	3.80875	0.000139673	0.000267149	double homeobox B-like 1	278672	FALSE	FALSE	FALSE	FALSE
ENSMUSG00000048503	Tlcd5	191.092	0.67079	0.282978	2.37047	0.0177656	0.0259473	TLC domain containing 5	235300	FALSE	FALSE	FALSE	FALSE
ENSMUSG00000048520	Fbxl13	4.5014	2.60664	1.39604	1.86717	0.0618777	0.0819592	F-box and leucine-rich repeat protein 13	320118	FALSE	FALSE	FALSE	FALSE
ENSMUSG00000048521	Cxcr6	2.21551	-4.03676	2.08109	-1.93973	0.052412	0.0704722	C-X-C motif chemokine receptor 6	80901	FALSE	FALSE	FALSE	FALSE
ENSMUSG00000048528	Nkx1-2	12.4285	6.47832	1.60427	4.03818	5.38677e-05	0.00010763	NK1 homeobox 2	20231	FALSE	FALSE	FALSE	FALSE
ENSMUSG00000048534	Jaml	1.50765	3.36249	2.80921	1.19695	0.231325	NA	junction adhesion molecule like	270152	FALSE	FALSE	FALSE	FALSE
ENSMUSG00000048537	Phldb1	3186.91	-2.38595	0.16485	-14.4734	1.78386e-47	2.51284e-46	pleckstrin homology like domain, family B, member 1	102693	FALSE	FALSE	FALSE	FALSE
ENSMUSG00000048538	NA	0.663061	-0.122247	4.28107	-0.0285553	0.977219	NA	NA	NA	FALSE	FALSE	FALSE	FALSE
ENSMUSG00000048540	Nhlh2	0.64574	2.22147	4.16979	0.532752	0.594205	NA	nescient helix loop helix 2	18072	FALSE	FALSE	FALSE	FALSE
ENSMUSG00000048546	Tob2	1259.5	-0.661466	0.162923	-4.06	4.90718e-05	9.84882e-05	transducer of ERBB2, 2	57259	FALSE	FALSE	FALSE	FALSE
ENSMUSG00000048550	Thnsl1	421.959	-0.119318	0.230298	-0.518102	0.604387	0.647648	threonine synthase-like 1 (bacterial)	208967	FALSE	FALSE	FALSE	FALSE
ENSMUSG00000048562	Sp8	31.0861	0.168525	0.660998	0.254956	0.798757	0.825743	trans-acting transcription factor 8	320145	FALSE	FALSE	FALSE	FALSE
ENSMUSG00000048572	Tmem252	0.707691	2.33756	3.00517	0.777846	0.43666	NA	transmembrane protein 252	226040	FALSE	FALSE	FALSE	FALSE
ENSMUSG00000048573	Cypt3	0.354656	1.34245	4.52083	0.296948	0.766506	NA	cysteine-rich perinuclear theca 3	69361	FALSE	FALSE	FALSE	FALSE
ENSMUSG00000048578	Mlec	15616.8	-0.627396	0.116008	-5.40819	6.36636e-08	1.67794e-07	malectin	109154	FALSE	FALSE	FALSE	FALSE
ENSMUSG00000048581	E130311K13Rik	92.7209	-2.68439	0.328906	-8.16159	3.30648e-16	1.4953e-15	RIKEN cDNA E130311K13 gene	329659	FALSE	FALSE	FALSE	FALSE
ENSMUSG00000048582	Gja3	1.09588	2.97004	3.62986	0.818223	0.41323	NA	gap junction protein, alpha 3	14611	FALSE	FALSE	FALSE	FALSE
ENSMUSG00000048583	Igf2	1909.13	-1.12296	1.0649	-1.05452	0.291644	0.339108	insulin-like growth factor 2	16002	FALSE	FALSE	FALSE	FALSE
ENSMUSG00000048602	Morc2b	4.18378	4.91381	1.89072	2.59891	0.00935194	0.0142705	microrchidia 2B	240069	FALSE	FALSE	FALSE	FALSE
ENSMUSG00000048612	Myof	13429.7	-6.5515	0.161537	-40.5572	0	0	myoferlin	226101	FALSE	FALSE	FALSE	FALSE
ENSMUSG00000048616	Nog	100.065	-1.96636	0.389752	-5.04515	4.53159e-07	1.11064e-06	noggin	18121	FALSE	FALSE	FALSE	FALSE
ENSMUSG00000048617	Rtbdn	0.390635	-1.00781	4.55416	-0.221295	0.824862	NA	retbindin	234542	FALSE	FALSE	FALSE	FALSE
ENSMUSG00000048620	Or6z3	233.692	1.2954	0.328646	3.94162	8.09323e-05	0.000158577	olfactory receptor family 6 subfamily Z member 3	258917	FALSE	FALSE	FALSE	FALSE
ENSMUSG00000048621	Gm6377	2.71062	-4.35038	1.99533	-2.18028	0.0292367	0.0412246	predicted gene 6377	622976	FALSE	FALSE	FALSE	FALSE
ENSMUSG00000048626	Klf17	17.4208	6.96782	1.54398	4.51291	6.39452e-06	1.40415e-05	Kruppel-like transcription factor 17	75753	FALSE	FALSE	FALSE	FALSE
ENSMUSG00000048636	A730049H05Rik	119.987	9.75213	1.46086	6.67562	2.46188e-11	8.24462e-11	RIKEN cDNA A730049H05 gene	74516	FALSE	FALSE	FALSE	FALSE
ENSMUSG00000048644	Ctxn1	563.681	-2.42017	0.254652	-9.50383	2.02309e-21	1.17727e-20	cortexin 1	330695	FALSE	FALSE	FALSE	FALSE
ENSMUSG00000048647	Exd1	48.072	3.77339	0.73243	5.15188	2.57889e-07	6.45224e-07	exonuclease 3'-5' domain containing 1	241624	FALSE	FALSE	FALSE	FALSE
ENSMUSG00000048652	Samd13	1.53466	3.48176	2.45518	1.41813	0.156153	NA	sterile alpha motif domain containing 13	75015	FALSE	FALSE	FALSE	FALSE
ENSMUSG00000048655	Ccdc169	5.51947	-0.909552	1.14736	-0.792734	0.427933	0.478169	coiled-coil domain containing 169	320604	FALSE	FALSE	FALSE	FALSE
ENSMUSG00000048661	Lemd3	1207.34	-0.73019	0.112534	-6.48861	8.66314e-11	2.80883e-10	LEM domain containing 3	380664	FALSE	FALSE	FALSE	FALSE
ENSMUSG00000048668	Rhno1	1660.89	0.674946	0.176832	3.81688	0.00013515	0.000258953	RAD9-HUS1-RAD1 interacting nuclear orphan 1	72440	FALSE	FALSE	FALSE	FALSE
ENSMUSG00000048677	Tpcn2	329.353	0.788966	0.193524	4.07685	4.56507e-05	9.19615e-05	two pore segment channel 2	233979	FALSE	FALSE	FALSE	FALSE
ENSMUSG00000048696	Mex3d	1542.43	-2.09794	0.125238	-16.7516	5.51587e-63	1.11541e-61	mex3 RNA binding family member D	237400	FALSE	FALSE	FALSE	FALSE
ENSMUSG00000048697	Vmn1r26	42.6912	0.487093	0.559992	0.869822	0.384398	0.434284	vomeronasal 1 receptor 26	171190	FALSE	FALSE	FALSE	FALSE
ENSMUSG00000048699	Krt90	1.82571	3.70323	2.55021	1.45213	0.146467	0.180617	keratin 90	239673	FALSE	FALSE	FALSE	FALSE
ENSMUSG00000048701	Ccdc6	4031.69	0.253319	0.145045	1.74649	0.0807253	0.104639	coiled-coil domain containing 6	76551	FALSE	FALSE	FALSE	FALSE
ENSMUSG00000048703	Speer4b	0.191946	0.404072	4.56207	0.0885721	0.929422	NA	spermatogenesis associated glutamate (E)-rich protein 4B	73526	FALSE	FALSE	FALSE	FALSE
ENSMUSG00000048706	Lurap1l	731.78	-3.49475	0.377828	-9.24956	2.25422e-20	1.24282e-19	leucine rich adaptor protein 1-like	52829	FALSE	FALSE	FALSE	FALSE
ENSMUSG00000048707	Tprn	635.335	0.356121	0.409032	0.870644	0.383948	0.433861	taperin	97031	FALSE	FALSE	FALSE	FALSE
ENSMUSG00000048709	NA	0.928152	-2.59877	2.74283	-0.947476	0.343396	NA	NA	NA	FALSE	FALSE	FALSE	FALSE
ENSMUSG00000048720	Tbc1d12	464.93	-3.36591	0.182639	-18.4293	7.64238e-76	2.09216e-74	TBC1D12: TBC1 domain family, member 12	209478	FALSE	FALSE	FALSE	FALSE
ENSMUSG00000048721	Fndc9	0.484675	1.80832	4.48983	0.402759	0.687125	NA	fibronectin type III domain containing 9	320116	FALSE	FALSE	FALSE	FALSE
ENSMUSG00000048728	Zfp454	91.0822	6.8977	1.05357	6.54696	5.87203e-11	1.92538e-10	zinc finger protein 454	237758	FALSE	FALSE	FALSE	FALSE
ENSMUSG00000048731	Ggnbp1	348.715	3.59267	0.22541	15.9384	3.4305e-57	6.08853e-56	gametogenetin binding protein 1	70772	FALSE	FALSE	FALSE	FALSE
ENSMUSG00000048732	Klhl11	741.394	0.0148493	0.154927	0.0958472	0.923642	0.936061	kelch-like 11	217194	FALSE	FALSE	FALSE	FALSE
ENSMUSG00000048745	Or6c33	0.483147	1.8042	4.49006	0.401821	0.687816	NA	olfactory receptor family 6 subfamily C member 33	258670	FALSE	FALSE	FALSE	FALSE
ENSMUSG00000048752	Prss50	31.7211	7.8325	1.50829	5.19296	2.06982e-07	5.21227e-07	serine protease 50	235631	FALSE	FALSE	FALSE	FALSE
ENSMUSG00000048755	Mcat	578.977	-0.257946	0.158515	-1.62726	0.103681	0.131344	malonyl CoA:ACP acyltransferase (mitochondrial)	223722	FALSE	FALSE	FALSE	FALSE
ENSMUSG00000048756	Foxo3	2844.34	-0.749285	0.100665	-7.44336	9.81543e-14	3.83606e-13	forkhead box O3	56484	FALSE	FALSE	FALSE	FALSE
ENSMUSG00000048758	Rpl29	18653.4	0.323937	0.105147	3.0808	0.00206445	0.0034585	ribosomal protein L29	19944	FALSE	FALSE	FALSE	FALSE
ENSMUSG00000048763	Hoxb3	399.868	-11.5808	1.20595	-9.60298	7.76691e-22	4.59809e-21	homeobox B3	15410	FALSE	FALSE	FALSE	FALSE
ENSMUSG00000048764	Tmprss11f	28.7976	4.63658	0.944389	4.90961	9.12581e-07	2.17478e-06	transmembrane protease, serine 11f	243083	FALSE	FALSE	FALSE	FALSE
ENSMUSG00000048772	Tmem53	53.3901	-4.24003	0.612018	-6.92795	4.26978e-12	1.50702e-11	transmembrane protein 53	68777	FALSE	FALSE	FALSE	FALSE
ENSMUSG00000048776	Pthlh	4.69877	-3.11978	1.49369	-2.08865	0.0367396	0.0509579	parathyroid hormone-like peptide	19227	FALSE	FALSE	FALSE	FALSE
ENSMUSG00000048779	P2ry6	3.74421	0.769367	1.32579	0.580308	0.561707	0.607748	pyrimidinergic receptor P2Y, G-protein coupled, 6	233571	FALSE	FALSE	FALSE	FALSE
ENSMUSG00000048782	Insc	29.2972	7.70717	1.60854	4.79141	1.6561e-06	3.85486e-06	INSC spindle orientation adaptor protein	233752	FALSE	FALSE	FALSE	FALSE
ENSMUSG00000048787	Dcun1d3	1013.23	0.805294	0.280749	2.86838	0.00412578	0.00664022	defective in cullin neddylation 1 domain containing 3	233805	FALSE	FALSE	FALSE	FALSE
ENSMUSG00000048794	Cfap100	5.01571	3.36375	1.53195	2.19573	0.0281114	0.0397408	cilia and flagella associated protein 100	243538	FALSE	FALSE	FALSE	FALSE
ENSMUSG00000048796	Cyb561d1	161.861	0.364201	0.220753	1.64981	0.0989809	0.125894	cytochrome b-561 domain containing 1	72023	FALSE	FALSE	FALSE	FALSE
ENSMUSG00000048799	Cep120	2132.55	0.730758	0.0981628	7.44434	9.74284e-14	3.80854e-13	centrosomal protein 120	225523	FALSE	FALSE	FALSE	FALSE
ENSMUSG00000048807	Slc35e4	975.73	-4.08791	0.218287	-18.7272	2.96871e-78	8.40458e-77	solute carrier family 35, member E4	103710	FALSE	FALSE	FALSE	FALSE
ENSMUSG00000048814	Lonrf2	24.9747	5.9768	1.48136	4.03468	5.46768e-05	0.000109109	LON peptidase N-terminal domain and ring finger 2	381338	FALSE	FALSE	FALSE	FALSE
ENSMUSG00000048826	Dact2	1086.27	2.48713	0.263557	9.43678	3.84396e-21	2.20736e-20	dishevelled-binding antagonist of beta-catenin 2	240025	FALSE	FALSE	FALSE	FALSE
ENSMUSG00000048827	Pkd1l3	11.0379	3.32125	1.19282	2.78437	0.00536324	0.00849289	polycystic kidney disease 1 like 3	244646	FALSE	FALSE	FALSE	FALSE
ENSMUSG00000048832	Vps37c	859.919	-1.74327	0.181255	-9.61777	6.72749e-22	4.00042e-21	vacuolar protein sorting 37C	107305	FALSE	FALSE	FALSE	FALSE
ENSMUSG00000048833	Slc39a9	1911.62	-0.42856	0.113515	-3.77537	0.000159772	0.000303755	solute carrier family 39 (zinc transporter), member 9	328133	FALSE	FALSE	FALSE	FALSE
ENSMUSG00000048834	Vstm2a	26.9601	7.58975	1.53811	4.93445	8.03765e-07	1.92476e-06	V-set and transmembrane domain containing 2A	211739	FALSE	FALSE	FALSE	FALSE
ENSMUSG00000048852	Gm12185	36.1247	-4.75199	0.637154	-7.45815	8.77463e-14	3.43547e-13	predicted gene 12185	620913	FALSE	FALSE	FALSE	FALSE
ENSMUSG00000048856	Slc25a47	43.118	0.12872	0.381246	0.33763	0.735642	0.768572	solute carrier family 25, member 47	104910	FALSE	FALSE	FALSE	FALSE
ENSMUSG00000048865	Arhgap30	81.1071	6.68492	1.05928	6.31083	2.77544e-10	8.6881e-10	Rho GTPase activating protein 30	226652	FALSE	FALSE	FALSE	FALSE
ENSMUSG00000044783	A730008H23Rik	10445.8	0.658755	0.402695	1.63587	0.101868	0.12925	RIKEN cDNA A730008H23 gene	212427	TRUE	FALSE	FALSE	FALSE
ENSMUSG00000048875	Pudp	64.2925	8.8506	1.47392	6.00479	1.9158e-09	5.64387e-09	pseudouridine 5'-phosphatase	67365	FALSE	FALSE	FALSE	FALSE
ENSMUSG00000048878	Hexim1	2035.76	1.21178	0.14072	8.61131	7.22324e-18	3.54664e-17	hexamethylene bis-acetamide inducible 1	192231	FALSE	FALSE	FALSE	FALSE
ENSMUSG00000048895	Cdk5r1	126.978	-0.606956	0.266277	-2.27942	0.0226423	0.0324866	cyclin dependent kinase 5, regulatory subunit 1	12569	FALSE	FALSE	FALSE	FALSE
ENSMUSG00000048897	Zfp710	1977.81	2.79129	0.15979	17.4685	2.48749e-68	5.69116e-67	zinc finger protein 710	209225	FALSE	FALSE	FALSE	FALSE
ENSMUSG00000048899	Rimkla	54.4507	8.61136	1.48141	5.81294	6.13856e-09	1.74069e-08	ribosomal modification protein rimK-like family member A	194237	FALSE	FALSE	FALSE	FALSE
ENSMUSG00000048904	Neurog1	4.9639	5.15575	1.80599	2.85481	0.0043062	0.00691272	neurogenin 1	18014	FALSE	FALSE	FALSE	FALSE
ENSMUSG00000048905	Bnip5	119.989	5.74416	0.662504	8.67038	4.30681e-18	2.13453e-17	BCL2 interacting protein 5	207819	FALSE	FALSE	FALSE	FALSE
ENSMUSG00000048911	Rnf24	976.547	-1.82786	0.126839	-14.4108	4.42239e-47	6.16479e-46	ring finger protein 24	51902	FALSE	FALSE	FALSE	FALSE
ENSMUSG00000048915	Efna5	818.481	-2.36899	0.189134	-12.5255	5.41649e-36	5.44181e-35	ephrin A5	13640	FALSE	FALSE	FALSE	FALSE
ENSMUSG00000048916	NA	0.352923	1.33617	4.52131	0.295527	0.767591	NA	NA	NA	FALSE	FALSE	FALSE	FALSE
ENSMUSG00000048920	Fkrp	442.021	-0.475578	0.15442	-3.07977	0.00207161	0.00346949	fukutin related protein	243853	FALSE	FALSE	FALSE	FALSE
ENSMUSG00000048921	Zfp689	178.219	0.948369	0.217375	4.36282	1.28394e-05	2.74022e-05	zinc finger protein 689	71131	FALSE	FALSE	FALSE	FALSE
ENSMUSG00000048922	Cdca2	1373.31	0.672311	0.488496	1.37629	0.168732	0.205656	cell division cycle associated 2	108912	FALSE	FALSE	FALSE	FALSE
ENSMUSG00000048924	Ccdc125	107.385	6.62338	0.871983	7.59577	3.05972e-14	1.23174e-13	coiled-coil domain containing 125	76041	FALSE	FALSE	FALSE	FALSE
ENSMUSG00000040613	Apobec1	174.954	-0.736496	0.451068	-1.63278	0.102514	0.129972	apolipoprotein B mRNA editing enzyme, catalytic polypeptide 1	11810	TRUE	FALSE	FALSE	FALSE
ENSMUSG00000048933	Or4n5	0.227348	-1.95804	4.55384	-0.429975	0.667214	NA	olfactory receptor family 4 subfamily N member 5	258487	FALSE	FALSE	FALSE	FALSE
ENSMUSG00000048938	Nr1h5	1.73935	-0.125834	1.75497	-0.0717015	0.942839	NA	nuclear receptor subfamily 1, group H, member 5	381463	FALSE	FALSE	FALSE	FALSE
ENSMUSG00000048949	Gm6206	917.603	-0.860594	0.134308	-6.40764	1.47789e-10	4.70844e-10	ring finger and WD repeat domain 2 (Rfwd2) pseudogene	621205	FALSE	FALSE	FALSE	FALSE
ENSMUSG00000048960	Prex2	1577.61	-4.33299	0.251335	-17.2399	1.33364e-66	2.92076e-65	phosphatidylinositol-3,4,5-trisphosphate-dependent Rac exchange factor 2	109294	FALSE	FALSE	FALSE	FALSE
ENSMUSG00000048965	Mrgpre	54.8376	-5.16075	0.553673	-9.32094	1.15312e-20	6.47019e-20	MAS-related GPR, member E	244238	FALSE	FALSE	FALSE	FALSE
ENSMUSG00000048967	Yjefn3	85.527	-2.34579	0.428906	-5.46923	4.52002e-08	1.20481e-07	YjeF N-terminal domain containing 3	234365	FALSE	FALSE	FALSE	FALSE
ENSMUSG00000048970	C1galt1c1	872.319	-2.80195	0.205078	-13.6628	1.69304e-42	2.05133e-41	C1GALT1-specific chaperone 1	59048	FALSE	FALSE	FALSE	FALSE
ENSMUSG00000048978	Nrsn1	49.1715	8.46313	1.48848	5.68577	1.30222e-08	3.62245e-08	neurensin 1	22360	FALSE	FALSE	FALSE	FALSE
ENSMUSG00000048988	Elfn1	53.9039	2.99592	0.751327	3.98751	6.67718e-05	0.000132094	leucine rich repeat and fibronectin type III, extracellular 1	243312	FALSE	FALSE	FALSE	FALSE
ENSMUSG00000048992	Prss32	0.653268	2.22807	3.02327	0.736974	0.461138	NA	serine protease 32	69814	FALSE	FALSE	FALSE	FALSE
ENSMUSG00000048997	Atxn7l2	537.861	1.6368	0.227572	7.19245	6.36385e-13	2.37668e-12	ataxin 7-like 2	72522	FALSE	FALSE	FALSE	FALSE
ENSMUSG00000049001	Ndnf	84.0139	-3.61144	0.880878	-4.09981	4.13487e-05	8.36632e-05	neuron-derived neurotrophic factor	68169	FALSE	FALSE	FALSE	FALSE
ENSMUSG00000049010	Or10s1	15.3572	2.28309	1.06884	2.13604	0.032676	0.0456893	olfactory receptor family 10 subfamily S member 1	258853	FALSE	FALSE	FALSE	FALSE
ENSMUSG00000049013	Prss48	1.84287	3.73137	2.25256	1.6565	0.097621	0.124427	serine protease 48	368202	FALSE	FALSE	FALSE	FALSE
ENSMUSG00000049015	Or5b113	0.488221	1.81784	4.48929	0.404928	0.68553	NA	olfactory receptor family 5 subfamily B member 113	258686	FALSE	FALSE	FALSE	FALSE
ENSMUSG00000049036	Tmem121	62.6821	0.0161071	0.329976	0.0488128	0.961068	0.968425	transmembrane protein 121	69195	FALSE	FALSE	FALSE	FALSE
ENSMUSG00000049037	Clec4a1	2.17916	1.15038	1.79941	0.639311	0.522621	0.570385	C-type lectin domain family 4, member a1	269799	FALSE	FALSE	FALSE	FALSE
ENSMUSG00000049038	Mterf2	288.971	0.220132	0.251755	0.874389	0.381906	0.431721	mitochondrial transcription termination factor 2	74238	FALSE	FALSE	FALSE	FALSE
ENSMUSG00000049041	Or1r1	15.1905	2.37573	0.772533	3.07524	0.0021033	0.00351795	olfactory receptor family 1 subfamily JRmember 1	258705	FALSE	FALSE	FALSE	FALSE
ENSMUSG00000049044	Rapgef4	21.1713	3.49945	1.11136	3.14879	0.00163949	0.00278436	Rap guanine nucleotide exchange factor (GEF) 4	56508	FALSE	FALSE	FALSE	FALSE
ENSMUSG00000049047	Armcx3	1742.07	-4.89822	0.168238	-29.1148	2.33262e-186	3.38444e-184	armadillo repeat containing, X-linked 3	71703	FALSE	FALSE	FALSE	FALSE
ENSMUSG00000049073	Or8d4	46.1768	8.3729	1.48599	5.63454	1.75522e-08	4.83163e-08	olfactory receptor family 8 subfamily D member 4	258854	FALSE	FALSE	FALSE	FALSE
ENSMUSG00000049076	Acap2	2970.28	-1.37962	0.0992922	-13.8946	6.83225e-44	8.65137e-43	ArfGAP with coiled-coil, ankyrin repeat and PH domains 2	78618	FALSE	FALSE	FALSE	FALSE
ENSMUSG00000049086	Bmyc	212.486	4.81791	0.413571	11.6495	2.30715e-31	1.96237e-30	brain expressed myelocytomatosis oncogene	107771	FALSE	FALSE	FALSE	FALSE
ENSMUSG00000049090	Ptgr3	427.418	-2.79803	0.158212	-17.6853	5.44037e-70	1.30651e-68	prostaglandin reductase 3	225791	FALSE	FALSE	FALSE	FALSE
ENSMUSG00000049091	Sephs2	3853.52	1.31694	0.211185	6.23599	4.48937e-10	1.38344e-09	selenophosphate synthetase 2	20768	FALSE	FALSE	FALSE	FALSE
ENSMUSG00000049092	Gpr137c	12.1401	-2.00292	0.916882	-2.18449	0.0289264	0.0408101	G protein-coupled receptor 137C	70713	FALSE	FALSE	FALSE	FALSE
ENSMUSG00000049093	Il23r	0.927633	0.730037	2.91145	0.250747	0.80201	NA	interleukin 23 receptor	209590	FALSE	FALSE	FALSE	FALSE
ENSMUSG00000049097	Ankrd34a	117.274	1.58269	0.342389	4.62248	3.79183e-06	8.51866e-06	ankyrin repeat domain 34A	545554	FALSE	FALSE	FALSE	FALSE
ENSMUSG00000049098	Or8b3	18.9687	0.643732	0.620228	1.0379	0.299319	0.346851	olfactory receptor family 8 subfamily B member 3	258869	FALSE	FALSE	FALSE	FALSE
ENSMUSG00000049100	Pcdh10	9.99651	-2.64169	0.998478	-2.64571	0.00815186	0.0125604	protocadherin 10	18526	FALSE	FALSE	FALSE	FALSE
ENSMUSG00000049103	Ccr2	3.53529	-0.0835979	1.20861	-0.0691688	0.944855	0.954836	C-C motif chemokine receptor 2	12772	FALSE	FALSE	FALSE	FALSE
ENSMUSG00000049106	Dcaf5	1018.47	-1.48217	0.297604	-4.98033	6.34763e-07	1.53605e-06	DDB1 and CUL4 associated factor 5	320808	FALSE	FALSE	FALSE	FALSE
ENSMUSG00000049107	Ntf3	3.55917	-1.28747	1.29657	-0.992986	0.320717	0.368824	neurotrophin 3	18205	FALSE	FALSE	FALSE	FALSE
ENSMUSG00000049109	Themis	28.6959	3.77987	0.836497	4.51868	6.2225e-06	1.3681e-05	thymocyte selection associated	210757	FALSE	FALSE	FALSE	FALSE
ENSMUSG00000049112	Oxtr	2.38289	1.4182	1.79657	0.789392	0.429883	0.480004	oxytocin receptor	18430	FALSE	FALSE	FALSE	FALSE
ENSMUSG00000049115	Agtr1a	4.12586	4.88821	1.82987	2.67135	0.00755476	0.0117046	angiotensin II receptor, type 1a	11607	FALSE	FALSE	FALSE	FALSE
ENSMUSG00000049119	Fam110b	358.247	0.18553	0.280455	0.661532	0.508271	0.556955	family with sequence similarity 110, member B	242297	FALSE	FALSE	FALSE	FALSE
ENSMUSG00000049122	Frmd3	7.77069	5.80549	1.66923	3.47795	0.000505268	0.000913048	FERM domain containing 3	242506	FALSE	FALSE	FALSE	FALSE
ENSMUSG00000049123	Catsperg2	4.22769	4.92344	1.91689	2.56845	0.0102155	0.0154996	cation channel sperm associated auxiliary subunit gamma 2	76718	FALSE	FALSE	FALSE	FALSE
ENSMUSG00000049128	Ivl	0.68083	2.2909	4.13044	0.554637	0.579143	NA	involucrin	16447	FALSE	FALSE	FALSE	FALSE
ENSMUSG00000049134	Nrap	1.51559	-1.43013	2.07323	-0.689807	0.490316	NA	nebulin-related anchoring protein	18175	FALSE	FALSE	FALSE	FALSE
ENSMUSG00000049148	Plcxd3	1.19005	3.09695	2.63059	1.17729	0.239082	NA	phosphatidylinositol-specific phospholipase C, X domain containing 3	239318	FALSE	FALSE	FALSE	FALSE
ENSMUSG00000049152	Ugt3a2	0.483147	1.8042	4.49006	0.401821	0.687816	NA	UDP glycosyltransferases 3 family, polypeptide A2	223337	FALSE	FALSE	FALSE	FALSE
ENSMUSG00000049154	Cfap144	5.93466	5.41578	1.76445	3.06939	0.00214498	0.00358341	cilia and flagella associated protein 144	75429	FALSE	FALSE	FALSE	FALSE
ENSMUSG00000049160	Tex50	1.17955	3.08241	2.50357	1.23121	0.218246	NA	testis expressed 50	100502590	FALSE	FALSE	FALSE	FALSE
ENSMUSG00000049164	Zfp518a	1900.97	1.65264	0.254242	6.50026	8.01813e-11	2.60406e-10	zinc finger protein 518A	72672	FALSE	FALSE	FALSE	FALSE
ENSMUSG00000049173	Myoz3	22.1765	3.80187	0.876988	4.33515	1.45664e-05	3.09136e-05	myozenin 3	170947	FALSE	FALSE	FALSE	FALSE
ENSMUSG00000049184	Purg	164.004	-0.621533	0.247581	-2.51042	0.0120586	0.0180835	purine-rich element binding protein G	75029	FALSE	FALSE	FALSE	FALSE
ENSMUSG00000049191	Rtl5	81.3409	-4.27629	0.49224	-8.6874	3.70831e-18	1.8442e-17	retrotransposon Gag like 5	331474	FALSE	FALSE	FALSE	FALSE
ENSMUSG00000049202	NA	4.76729	0.466553	1.15975	0.402289	0.687471	0.724506	NA	NA	FALSE	FALSE	FALSE	FALSE
ENSMUSG00000033623	Pcgf3	3302.92	-0.191438	0.118805	-1.61137	0.1071	0.13533	polycomb group ring finger 3	69587	TRUE	FALSE	FALSE	FALSE
ENSMUSG00000049229	Or7g26	0.161049	0.404072	4.56207	0.0885721	0.929422	NA	olfactory receptor family 7 subfamily G member 26	100503048	FALSE	FALSE	FALSE	FALSE
ENSMUSG00000049230	Myef2l	0.483147	1.8042	4.49006	0.401821	0.687816	NA	myelin expression factor 2 like	100041480	FALSE	FALSE	FALSE	FALSE
ENSMUSG00000049232	Tigd2	433.237	-0.760363	0.169098	-4.49657	6.90572e-06	1.5124e-05	tigger transposable element derived 2	68140	FALSE	FALSE	FALSE	FALSE
ENSMUSG00000049235	NA	62.538	-0.824296	0.354003	-2.3285	0.0198854	0.0288136	NA	NA	FALSE	FALSE	FALSE	FALSE
ENSMUSG00000049241	Hcar1	0.191946	0.404072	4.56207	0.0885721	0.929422	NA	hydrocarboxylic acid receptor 1	243270	FALSE	FALSE	FALSE	FALSE
ENSMUSG00000049249	Gm5316	1.45703	0.137154	2.64589	0.0518367	0.958659	NA	predicted gene 5316	102634348	FALSE	FALSE	FALSE	FALSE
ENSMUSG00000049252	Lrp1b	5.46858	5.29644	1.73971	3.04443	0.00233121	0.00387481	low density lipoprotein-related protein 1B	94217	FALSE	FALSE	FALSE	FALSE
ENSMUSG00000049265	Kcnk3	7.33121	-2.49875	0.941781	-2.65322	0.0079728	0.0123139	potassium channel, subfamily K, member 3	16527	FALSE	FALSE	FALSE	FALSE
ENSMUSG00000049280	Or10ab5	70.7673	1.75362	0.378824	4.62912	3.67218e-06	8.26158e-06	olfactory receptor family 10 subfamily AB member 5	258369	FALSE	FALSE	FALSE	FALSE
ENSMUSG00000049281	Scn3b	92.136	9.37078	1.47647	6.34677	2.19887e-10	6.92808e-10	sodium channel, voltage-gated, type III, beta	235281	FALSE	FALSE	FALSE	FALSE
ENSMUSG00000049285	Mblac1	24.783	0.355215	0.527501	0.673393	0.500697	0.549489	metallo-beta-lactamase domain containing 1	330216	FALSE	FALSE	FALSE	FALSE
ENSMUSG00000049287	Iba57	304.563	-0.432064	0.210249	-2.05502	0.0398775	0.0548859	IBA57 homolog, iron-sulfur cluster assembly	216792	FALSE	FALSE	FALSE	FALSE
ENSMUSG00000049288	Lix1l	1182.29	-3.79525	0.307219	-12.3536	4.65909e-35	4.51667e-34	Lix1-like	280411	FALSE	FALSE	FALSE	FALSE
ENSMUSG00000049291	Prss38	1.22097	3.12849	2.59684	1.20473	0.228306	NA	serine protease 38	216797	FALSE	FALSE	FALSE	FALSE
ENSMUSG00000049295	Zfp219	1144.88	0.282664	0.120659	2.34267	0.0191461	0.0278025	zinc finger protein 219	69890	FALSE	FALSE	FALSE	FALSE
ENSMUSG00000049299	Trappc1	1363.18	-0.306567	0.114046	-2.6881	0.00718599	0.011178	trafficking protein particle complex 1	245828	FALSE	FALSE	FALSE	FALSE
ENSMUSG00000053754	Chd8	4732.42	0.217827	0.135283	1.61016	0.107363	0.135633	chromodomain helicase DNA binding protein 8	67772	TRUE	FALSE	FALSE	FALSE
ENSMUSG00000049303	Syt12	29.3824	-0.0924495	0.491456	-0.188114	0.850788	0.871562	synaptotagmin XII	171180	FALSE	FALSE	FALSE	FALSE
ENSMUSG00000049305	Ccdc71	1470.58	0.252651	0.165852	1.52335	0.127671	0.15938	coiled-coil domain containing 71	72454	FALSE	FALSE	FALSE	FALSE
ENSMUSG00000049307	Fut4	5.69621	1.68281	1.16504	1.44442	0.148621	0.183066	fucosyltransferase 4	14345	FALSE	FALSE	FALSE	FALSE
ENSMUSG00000049313	Sorl1	843.89	2.98908	0.226851	13.1764	1.20021e-39	1.3508e-38	sortilin-related receptor, LDLR class A repeats-containing	20660	FALSE	FALSE	FALSE	FALSE
ENSMUSG00000049321	Zfp2	378.275	0.289311	0.205514	1.40774	0.159208	0.195017	zinc finger protein 2	22678	FALSE	FALSE	FALSE	FALSE
ENSMUSG00000049323	Smcr8	3022.34	-0.763165	0.164937	-4.62702	3.70959e-06	8.34142e-06	Smith-Magenis syndrome chromosome region, candidate 8 homolog (human)	237782	FALSE	FALSE	FALSE	FALSE
ENSMUSG00000032577	Mapkapk3	1584.73	0.177018	0.11288	1.5682	0.116835	0.146726	mitogen-activated protein kinase-activated protein kinase 3	102626	TRUE	FALSE	FALSE	FALSE
ENSMUSG00000049336	Tenm2	20.3911	7.19298	1.56566	4.5942	4.34403e-06	9.70286e-06	teneurin transmembrane protein 2	23964	FALSE	FALSE	FALSE	FALSE
ENSMUSG00000049339	Retreg2	1723.02	-1.67983	0.234254	-7.17096	7.4475e-13	2.76715e-12	reticulophagy regulator family member 2	227298	FALSE	FALSE	FALSE	FALSE
ENSMUSG00000049350	Zg16	1.73636	2.15717	2.12677	1.0143	0.310441	NA	zymogen granule protein 16	69036	FALSE	FALSE	FALSE	FALSE
ENSMUSG00000049353	Rd3	0.161049	0.404072	4.56207	0.0885721	0.929422	NA	retinal degeneration 3	74023	FALSE	FALSE	FALSE	FALSE
ENSMUSG00000049354	Dcaf7	7087	-1.14157	0.105866	-10.7832	4.13453e-27	3.01324e-26	DDB1 and CUL4 associated factor 7	71833	FALSE	FALSE	FALSE	FALSE
ENSMUSG00000049357	Brd8dc	17.5334	0.425113	0.641663	0.662517	0.50764	0.556337	BRD8 domain containing	271508	FALSE	FALSE	FALSE	FALSE
ENSMUSG00000049362	Or5k1	0.161049	0.404072	4.56207	0.0885721	0.929422	NA	olfactory receptor family 5 subfamily K member 1	259002	FALSE	FALSE	FALSE	FALSE
ENSMUSG00000049372	Or4c31	2.44631	0.649832	1.50091	0.432959	0.665045	0.70378	olfactory receptor family 4 subfamily C member 31	258522	FALSE	FALSE	FALSE	FALSE
ENSMUSG00000049382	Krt8	2673.94	8.46329	0.374626	22.5913	5.27993e-113	2.68014e-111	keratin 8	16691	FALSE	FALSE	FALSE	FALSE
ENSMUSG00000049387	Cox7b2	3.28524	4.5582	1.93701	2.35322	0.0186119	0.0270861	cytochrome c oxidase subunit 7B2	78174	FALSE	FALSE	FALSE	FALSE
ENSMUSG00000049396	Gemin4	3632.09	0.970972	0.23981	4.04891	5.14562e-05	0.00010306	gem nuclear organelle associated protein 4	276919	FALSE	FALSE	FALSE	FALSE
ENSMUSG00000049401	Ogfr	2045.4	-1.39643	0.147803	-9.4479	3.45689e-21	1.991e-20	opioid growth factor receptor	72075	FALSE	FALSE	FALSE	FALSE
ENSMUSG00000049404	Rarres1	0.32548	1.23596	4.5294	0.272875	0.784949	NA	retinoic acid receptor responder (tazarotene induced) 1	109222	FALSE	FALSE	FALSE	FALSE
ENSMUSG00000049409	Prokr1	17.2662	-1.03514	0.628203	-1.64778	0.0993981	0.126341	prokineticin receptor 1	58182	FALSE	FALSE	FALSE	FALSE
ENSMUSG00000049410	NA	0.839925	2.59758	2.80355	0.926534	0.354169	NA	NA	NA	FALSE	FALSE	FALSE	FALSE
ENSMUSG00000049411	Tmem241	148.005	0.926984	0.289274	3.20452	0.0013529	0.00232278	transmembrane protein 241	338363	FALSE	FALSE	FALSE	FALSE
ENSMUSG00000049420	Tmem200a	806.472	-4.16874	0.430288	-9.68825	3.38261e-22	2.03015e-21	transmembrane protein 200A	77220	FALSE	FALSE	FALSE	FALSE
ENSMUSG00000049421	Zfp260	1495.35	0.1064	0.246003	0.432514	0.665368	0.704024	zinc finger protein 260	26466	FALSE	FALSE	FALSE	FALSE
ENSMUSG00000049422	Chchd10	2933.26	10.0808	0.383704	26.2724	3.97022e-152	3.69655e-150	coiled-coil-helix-coiled-coil-helix domain containing 10	103172	FALSE	FALSE	FALSE	FALSE
ENSMUSG00000049436	Upk1b	4.04959	4.80411	2.08647	2.30251	0.0213066	0.0307017	uroplakin 1B	22268	FALSE	FALSE	FALSE	FALSE
ENSMUSG00000049439	Cyp20a1	1795.54	-2.01488	0.141285	-14.2612	3.82018e-46	5.20447e-45	cytochrome P450, family 20, subfamily a, polypeptide 1	77951	FALSE	FALSE	FALSE	FALSE
ENSMUSG00000049470	Aff4	14773.6	0.30533	0.211846	1.44128	0.149505	0.184095	AF4/FMR2 family, member 4	93736	FALSE	FALSE	FALSE	FALSE
ENSMUSG00000049482	Ctu2	1329.66	0.411563	0.138074	2.98073	0.00287559	0.00472462	cytosolic thiouridylase subunit 2	66965	FALSE	FALSE	FALSE	FALSE
ENSMUSG00000049488	Tmem67	195.087	0.305024	0.222196	1.37277	0.169823	0.20684	transmembrane protein 67	329795	FALSE	FALSE	FALSE	FALSE
ENSMUSG00000049489	Ccnq	513.042	-0.660364	0.157016	-4.20572	2.60247e-05	5.38399e-05	cyclin Q	69109	FALSE	FALSE	FALSE	FALSE
ENSMUSG00000049491	Slc36a3	1.00311	2.85465	2.69518	1.05917	0.289524	NA	solute carrier family 36 (proton/amino acid symporter), member 3	215332	FALSE	FALSE	FALSE	FALSE
ENSMUSG00000049493	Pls1	202.069	5.21238	0.436518	11.9408	7.25096e-33	6.4975e-32	plastin 1 (I-isoform)	102502	FALSE	FALSE	FALSE	FALSE
ENSMUSG00000021377	Dek	9234.09	0.423122	0.272399	1.55332	0.120348	0.150833	DEK proto-oncogene	110052	TRUE	FALSE	FALSE	FALSE
ENSMUSG00000049504	Proser1	1489.09	2.38292	0.190536	12.5064	6.88696e-36	6.89131e-35	proline and serine rich 1	212127	FALSE	FALSE	FALSE	FALSE
ENSMUSG00000049511	Htr1b	169.401	-1.8241	0.303229	-6.01558	1.79239e-09	5.28939e-09	5-hydroxytryptamine (serotonin) receptor 1B	15551	FALSE	FALSE	FALSE	FALSE
ENSMUSG00000049515	Espnl	16.7638	-2.85134	0.641761	-4.44299	8.87172e-06	1.92624e-05	espin-like	227357	FALSE	FALSE	FALSE	FALSE
ENSMUSG00000049516	Spty2d1	1088.9	-0.146758	0.147676	-0.993784	0.320328	0.36845	SPT2 chromatin protein domain containing 1	101685	FALSE	FALSE	FALSE	FALSE
ENSMUSG00000049517	Rps23	22514.6	0.0862293	0.0901447	0.956565	0.338787	0.387761	ribosomal protein S23	66475	FALSE	FALSE	FALSE	FALSE
ENSMUSG00000049521	Cdc42ep1	1023.96	-2.9215	0.146957	-19.88	6.06874e-88	2.03198e-86	CDC42 effector protein 1	104445	FALSE	FALSE	FALSE	FALSE
ENSMUSG00000049526	Tmem202	24.5712	-5.47008	1.24124	-4.40694	1.04839e-05	2.25854e-05	transmembrane protein 202	73893	FALSE	FALSE	FALSE	FALSE
ENSMUSG00000049532	Sall2	300.837	-0.929337	0.182007	-5.10604	3.28976e-07	8.15927e-07	spalt like transcription factor 2	50524	FALSE	FALSE	FALSE	FALSE
ENSMUSG00000049536	Tceal1	132.465	-4.04315	0.378574	-10.68	1.26337e-26	9.05209e-26	transcription elongation factor A (SII)-like 1	237052	FALSE	FALSE	FALSE	FALSE
ENSMUSG00000049537	Tecrl	0.161049	0.404072	4.56207	0.0885721	0.929422	NA	trans-2,3-enoyl-CoA reductase-like	243078	FALSE	FALSE	FALSE	FALSE
ENSMUSG00000049538	Adamts16	1.03737	-1.25465	2.27321	-0.551927	0.580998	NA	ADAM metallopeptidase with thrombospondin type 1 motif 16	271127	FALSE	FALSE	FALSE	FALSE
ENSMUSG00000049539	H1f1	8.49222	2.7408	1.11017	2.46882	0.013556	0.0201747	H1.1 linker histone, cluster member	80838	FALSE	FALSE	FALSE	FALSE
ENSMUSG00000049550	Clip1	1775.07	-2.99959	0.175415	-17.1	1.48508e-65	3.19219e-64	CAP-GLY domain containing linker protein 1	56430	FALSE	FALSE	FALSE	FALSE
ENSMUSG00000049551	Fzd9	30.6859	1.57728	0.526936	2.9933	0.00275981	0.00454771	frizzled class receptor 9	14371	FALSE	FALSE	FALSE	FALSE
ENSMUSG00000049553	Polr1a	8341.23	1.59965	0.149441	10.7043	9.72142e-27	6.9942e-26	polymerase (RNA) I polypeptide A	20019	FALSE	FALSE	FALSE	FALSE
ENSMUSG00000049555	Tmie	11.9636	-0.0172288	0.737061	-0.023375	0.981351	0.984858	transmembrane inner ear	20776	FALSE	FALSE	FALSE	FALSE
ENSMUSG00000049556	Lingo1	10.9872	2.55552	1.06665	2.39583	0.0165826	0.0243378	leucine rich repeat and Ig domain containing 1	235402	FALSE	FALSE	FALSE	FALSE
ENSMUSG00000049561	Or10c1	5.76709	1.70076	1.11862	1.5204	0.12841	0.1602	olfactory receptor family 10 subfamily C member 1	258506	FALSE	FALSE	FALSE	FALSE
ENSMUSG00000049562	Ap5b1	107.061	-1.91797	0.265662	-7.21956	5.21549e-13	1.95747e-12	adaptor-related protein complex 5, beta 1 subunit	381201	FALSE	FALSE	FALSE	FALSE
ENSMUSG00000049565	Aknad1	2.88174	-3.76713	2.0023	-1.8814	0.0599178	0.0795629	AKNA domain containing 1	329738	FALSE	FALSE	FALSE	FALSE
ENSMUSG00000049571	Cfap46	6.14162	0.628572	1.67427	0.375431	0.70734	0.743196	cilia and flagella associated protein 46	212124	FALSE	FALSE	FALSE	FALSE
ENSMUSG00000049576	NA	9.17745	-0.762916	1.15437	-0.660895	0.50868	0.557301	NA	NA	FALSE	FALSE	FALSE	FALSE
ENSMUSG00000049577	Zfpm1	504.599	-3.14616	0.311699	-10.0936	5.89661e-24	3.79121e-23	zinc finger protein, multitype 1	22761	FALSE	FALSE	FALSE	FALSE
ENSMUSG00000049580	Tsku	799.75	-2.07897	0.246107	-8.44742	2.978e-17	1.41783e-16	tsukushi, small leucine rich proteoglycan	244152	FALSE	FALSE	FALSE	FALSE
ENSMUSG00000049583	Grm5	0.651439	2.23041	3.02305	0.737803	0.460634	NA	glutamate receptor, metabotropic 5	108071	FALSE	FALSE	FALSE	FALSE
ENSMUSG00000049588	Ccdc69	5.91748	-2.83741	1.14289	-2.48265	0.0130408	0.0194661	coiled-coil domain containing 69	52570	FALSE	FALSE	FALSE	FALSE
ENSMUSG00000049593	Lce1h	0.547137	1.96617	4.3807	0.448826	0.653557	NA	late cornified envelope 1H	67718	FALSE	FALSE	FALSE	FALSE
ENSMUSG00000049598	Vsig8	0.16274	0.404072	4.56207	0.0885721	0.929422	NA	V-set and immunoglobulin domain containing 8	240916	FALSE	FALSE	FALSE	FALSE
ENSMUSG00000049600	Zbtb45	1098.67	2.59821	0.138378	18.7762	1.18336e-78	3.36657e-77	zinc finger and BTB domain containing 45	232879	FALSE	FALSE	FALSE	FALSE
ENSMUSG00000049604	Hoxb13	77.6735	-4.41963	0.6319	-6.99419	2.66794e-12	9.54417e-12	homeobox B13	15408	FALSE	FALSE	FALSE	FALSE
ENSMUSG00000049605	Or10j2	0.279787	-2.10945	4.54305	-0.464324	0.642416	NA	olfactory receptor family 10 subfamily J member 2	258645	FALSE	FALSE	FALSE	FALSE
ENSMUSG00000049606	Zfp644	1928.37	0.012692	0.231391	0.054851	0.956257	0.964567	zinc finger protein 644	52397	FALSE	FALSE	FALSE	FALSE
ENSMUSG00000049608	Gpr55	1.28027	-3.17778	3.49716	-0.908676	0.363521	NA	G protein-coupled receptor 55	227326	FALSE	FALSE	FALSE	FALSE
ENSMUSG00000049620	Prss33	10.4775	6.23899	1.64094	3.80207	0.00014349	0.000274087	serine protease 33	353130	FALSE	FALSE	FALSE	FALSE
ENSMUSG00000049624	Slc17a5	411.868	-1.74376	0.219619	-7.93993	2.02303e-15	8.80134e-15	solute carrier family 17 (anion/sugar transporter), member 5	235504	FALSE	FALSE	FALSE	FALSE
ENSMUSG00000049625	Tifab	8.86145	5.99262	1.66025	3.60948	0.000306812	0.00056624	TRAF-interacting protein with forkhead-associated domain, family member B	212937	FALSE	FALSE	FALSE	FALSE
ENSMUSG00000049630	C1ql3	1.51151	3.44462	2.34718	1.46756	0.142224	NA	C1q-like 3	227580	FALSE	FALSE	FALSE	FALSE
ENSMUSG00000049641	Vgll2	0.960612	-0.416073	2.84531	-0.146231	0.883739	NA	vestigial like family member 2	215031	FALSE	FALSE	FALSE	FALSE
ENSMUSG00000049643	2310022A10Rik	1663.11	1.62998	0.11228	14.517	9.45188e-48	1.3456e-46	RIKEN cDNA 2310022A10 gene	66367	FALSE	FALSE	FALSE	FALSE
ENSMUSG00000049648	Or13c3	1.19249	0.0717387	2.79378	0.025678	0.979514	NA	olfactory receptor family 13 subfamily C member 3	258821	FALSE	FALSE	FALSE	FALSE
ENSMUSG00000049649	Gpr3	11.7155	-0.185216	0.861215	-0.215064	0.829717	0.852507	G-protein coupled receptor 3	14748	FALSE	FALSE	FALSE	FALSE
ENSMUSG00000049653	Spatc1	4.42116	4.99054	1.80706	2.7617	0.00575014	0.00907091	spermatogenesis and centriole associated 1	74281	FALSE	FALSE	FALSE	FALSE
ENSMUSG00000049657	Zbtb5	508.009	-0.953853	0.154928	-6.15674	7.42565e-10	2.2524e-09	zinc finger and BTB domain containing 5	230119	FALSE	FALSE	FALSE	FALSE
ENSMUSG00000049658	Bdp1	3078.85	0.359339	0.148669	2.41704	0.0156472	0.0230622	B double prime 1, subunit of RNA polymerase III transcription initiation factor IIIB	544971	FALSE	FALSE	FALSE	FALSE
ENSMUSG00000049659	Aftph	1598.07	-0.0336802	0.132733	-0.253745	0.799693	0.826563	aftiphilin	216549	FALSE	FALSE	FALSE	FALSE
ENSMUSG00000049670	Morn4	498.085	-0.758251	0.141502	-5.3586	8.38695e-08	2.1906e-07	MORN repeat containing 4	226123	FALSE	FALSE	FALSE	FALSE
ENSMUSG00000049672	Zbtb14	1101.64	-0.301884	0.111528	-2.7068	0.00679352	0.0106035	zinc finger and BTB domain containing 14	22666	FALSE	FALSE	FALSE	FALSE
ENSMUSG00000049674	Or10a2	3.33933	1.17327	1.41023	0.831966	0.405428	0.455678	olfactory receptor family 10 subfamily A member 2	259035	FALSE	FALSE	FALSE	FALSE
ENSMUSG00000049676	Catsperg1	162.935	10.1931	1.45669	6.99742	2.60718e-12	9.33641e-12	cation channel sperm associated auxiliary subunit gamma 1	320225	FALSE	FALSE	FALSE	FALSE
ENSMUSG00000049680	Urgcp	861.033	-3.8101	0.427597	-8.91049	5.08061e-19	2.63035e-18	upregulator of cell proliferation	72046	FALSE	FALSE	FALSE	FALSE
ENSMUSG00000049685	Cyp2g1	0.161049	0.404072	4.56207	0.0885721	0.929422	NA	cytochrome P450, family 2, subfamily g, polypeptide 1	13108	FALSE	FALSE	FALSE	FALSE
ENSMUSG00000049686	Orai1	320.347	-0.0889796	0.163871	-0.542986	0.587139	0.63142	ORAI calcium release-activated calcium modulator 1	109305	FALSE	FALSE	FALSE	FALSE
ENSMUSG00000049687	Pheta2	59.7063	7.51966	1.59855	4.70404	2.55059e-06	5.82558e-06	PH domain containing endocytic trafficking adaptor 2	338368	FALSE	FALSE	FALSE	FALSE
ENSMUSG00000049690	Nckap5	39.2505	-4.66459	0.697343	-6.68909	2.24558e-11	7.54492e-11	NCK-associated protein 5	210356	FALSE	FALSE	FALSE	FALSE
ENSMUSG00000049691	Nkx3-2	8.01808	-6.9878	1.67864	-4.16277	3.1441e-05	6.43796e-05	NK3 homeobox 2	12020	FALSE	FALSE	FALSE	FALSE
ENSMUSG00000049699	Ucn2	12.565	-1.48814	1.01675	-1.46362	0.143299	0.1772	urocortin 2	171530	FALSE	FALSE	FALSE	FALSE
ENSMUSG00000049709	Nlrp10	18.191	-1.58496	0.807808	-1.96205	0.0497564	0.0672131	NLR family, pyrin domain containing 10	244202	FALSE	FALSE	FALSE	FALSE
ENSMUSG00000049717	Lig4	915.716	-0.469379	0.151077	-3.1069	0.00189063	0.00318385	ligase IV, DNA, ATP-dependent	319583	FALSE	TRUE	FALSE	FALSE
ENSMUSG00000049719	Prss46	18.0968	-4.66434	0.836481	-5.57615	2.45894e-08	6.70412e-08	serine protease 46	74306	FALSE	FALSE	FALSE	FALSE
ENSMUSG00000049721	Gal3st1	7.61138	2.69958	1.21246	2.22654	0.0259781	0.0369229	galactose-3-O-sulfotransferase 1	53897	FALSE	FALSE	FALSE	FALSE
ENSMUSG00000049723	Mmp12	53.4145	1.83221	0.487546	3.75802	0.000171264	0.000324329	matrix metallopeptidase 12	17381	FALSE	FALSE	FALSE	FALSE
ENSMUSG00000049728	Zfp668	432.256	0.494425	0.230876	2.14152	0.0322321	0.0451156	zinc finger protein 668	244219	FALSE	FALSE	FALSE	FALSE
ENSMUSG00000049734	Trex1	152.667	-0.459425	0.318185	-1.44389	0.148769	0.183236	three prime repair exonuclease 1	22040	FALSE	TRUE	TRUE	FALSE
ENSMUSG00000049739	Zfp646	2649.64	1.85583	0.11176	16.6055	6.35655e-62	1.26052e-60	zinc finger protein 646	233905	FALSE	FALSE	FALSE	FALSE
ENSMUSG00000049744	Arhgap15	0.227348	-1.95804	4.55384	-0.429975	0.667214	NA	Rho GTPase activating protein 15	76117	FALSE	FALSE	FALSE	FALSE
ENSMUSG00000049751	Rpl36al	4834.56	-0.353331	0.133321	-2.65022	0.00804393	0.0124094	ribosomal protein L36A-like	66483	FALSE	FALSE	FALSE	FALSE
ENSMUSG00000049755	Zfp672	388.984	-1.94657	0.21743	-8.95263	3.47097e-19	1.81154e-18	zinc finger protein 672	319475	FALSE	FALSE	FALSE	FALSE
ENSMUSG00000049758	Or4f62	0.775275	-1.0543	3.98068	-0.264854	0.791122	NA	olfactory receptor family 4 subfamily F member 62	258022	FALSE	FALSE	FALSE	FALSE
ENSMUSG00000049760	Micos13	1391.05	-0.877001	0.184722	-4.74768	2.05762e-06	4.74192e-06	mitochondrial contact site and cristae organizing system subunit 13	224904	FALSE	FALSE	FALSE	FALSE
ENSMUSG00000049761	Pmis2	0.532921	1.91944	3.24412	0.591668	0.554073	NA	PMIS2 transmembrane protein	74927	FALSE	FALSE	FALSE	FALSE
ENSMUSG00000049764	Zfp280b	4436.39	1.84632	0.156303	11.8125	3.36587e-32	2.95528e-31	zinc finger protein 280B	64453	FALSE	FALSE	FALSE	FALSE
ENSMUSG00000049775	Tmsb4x	14554.4	-1.20249	0.348033	-3.4551	0.000550079	0.000989711	thymosin, beta 4, X chromosome	19241	FALSE	FALSE	FALSE	FALSE
ENSMUSG00000049791	Fzd4	165.4	-0.939658	0.212881	-4.41402	1.01471e-05	2.18814e-05	frizzled class receptor 4	14366	FALSE	FALSE	FALSE	FALSE
ENSMUSG00000049792	Bag5	857.743	-1.32646	0.249563	-5.31511	1.06593e-07	2.7597e-07	BCL2-associated athanogene 5	70369	FALSE	FALSE	FALSE	FALSE
ENSMUSG00000049796	Crh	0.355166	1.34392	4.52079	0.297275	0.766256	NA	corticotropin releasing hormone	12918	FALSE	FALSE	FALSE	FALSE
ENSMUSG00000049799	Lrrc19	1.26322	1.35093	2.90562	0.464939	0.641975	NA	leucine rich repeat containing 19	100061	FALSE	FALSE	FALSE	FALSE
ENSMUSG00000049800	Sertad2	2224.14	-0.536581	0.115984	-4.62634	3.72179e-06	8.36777e-06	SERTA domain containing 2	58172	FALSE	FALSE	FALSE	FALSE
ENSMUSG00000049804	Armcx4	1608.8	-0.572529	0.373649	-1.53226	0.125458	0.156887	armadillo repeat containing, X-linked 4	100503043	FALSE	FALSE	FALSE	FALSE
ENSMUSG00000049806	Or9s18	26.2507	0.533998	0.506746	1.05378	0.291985	0.339437	olfactory receptor family 9 subfamily S member 18	258816	FALSE	FALSE	FALSE	FALSE
ENSMUSG00000049807	Arhgap23	2879.79	-1.36676	0.14863	-9.19568	3.72621e-20	2.03631e-19	Rho GTPase activating protein 23	58996	FALSE	FALSE	FALSE	FALSE
ENSMUSG00000049811	Fam161a	47.5737	1.23902	0.409908	3.02267	0.00250558	0.0041496	family with sequence similarity 161, member A	73873	FALSE	FALSE	FALSE	FALSE
ENSMUSG00000049823	Zbtb12	812.278	1.40407	0.215686	6.5098	7.52506e-11	2.44575e-10	zinc finger and BTB domain containing 12	193736	FALSE	FALSE	FALSE	FALSE
ENSMUSG00000049843	Or5t17	0.161049	0.404072	4.56207	0.0885721	0.929422	NA	olfactory receptor family 5 subfamily T member 17	228228	FALSE	FALSE	FALSE	FALSE
ENSMUSG00000049848	Ceacam19	8.16532	5.87552	1.65127	3.55818	0.00037344	0.000684418	CEA cell adhesion molecule 19	319930	FALSE	FALSE	FALSE	FALSE
ENSMUSG00000049858	Suox	758.933	-2.37669	0.127528	-18.6365	1.62483e-77	4.52638e-76	sulfite oxidase	211389	FALSE	FALSE	FALSE	FALSE
ENSMUSG00000049864	Olfr899	7.64895	1.80309	0.963124	1.87212	0.0611897	0.0811218	olfactory receptor 899	258472	FALSE	FALSE	FALSE	FALSE
ENSMUSG00000049866	Arl4c	2493.63	-0.349138	0.201441	-1.7332	0.0830606	0.107402	ADP-ribosylation factor-like 4C	320982	FALSE	FALSE	FALSE	FALSE
ENSMUSG00000049871	Nlrc3	425.918	0.155301	0.197408	0.786698	0.431459	0.481361	NLR family, CARD domain containing 3	268857	FALSE	FALSE	FALSE	FALSE
ENSMUSG00000049872	Calhm5	120.936	-0.893459	0.239244	-3.73451	0.000188077	0.000354934	calcium homeostasis modulator family member 5	103511	FALSE	FALSE	FALSE	FALSE
ENSMUSG00000049878	Rlf	2884.14	0.231406	0.164711	1.40492	0.160044	0.195917	rearranged L-myc fusion sequence	109263	FALSE	FALSE	FALSE	FALSE
ENSMUSG00000049881	NA	1730.3	0.542588	0.341476	1.58895	0.112072	0.141173	NA	NA	FALSE	FALSE	FALSE	FALSE
ENSMUSG00000049882	Vcpkmt	377.467	-0.538019	0.161404	-3.33337	0.000858007	0.00150805	valosin containing protein lysine (K) methyltransferase	207965	FALSE	FALSE	FALSE	FALSE
ENSMUSG00000049892	Rasd1	17.0128	3.87779	1.02732	3.77467	0.000160222	0.000304544	RAS, dexamethasone-induced 1	19416	FALSE	FALSE	FALSE	FALSE
ENSMUSG00000049894	Or6c65	0.873509	0.84659	3.00912	0.281341	0.778449	NA	olfactory receptor family 6 subfamily C member 65	258930	FALSE	FALSE	FALSE	FALSE
ENSMUSG00000049897	Stkld1	2.00517	-1.54501	2.19904	-0.702587	0.482313	0.531424	serine/threonine kinase-like domain containing 1	279029	FALSE	FALSE	FALSE	FALSE
ENSMUSG00000049904	Tmem17	93.212	0.566082	0.328788	1.72172	0.0851195	0.109801	transmembrane protein 17	103765	FALSE	FALSE	FALSE	FALSE
ENSMUSG00000049907	Rasl11b	153.617	1.49711	0.312131	4.79643	1.61521e-06	3.7642e-06	RAS-like, family 11, member B	68939	FALSE	FALSE	FALSE	FALSE
ENSMUSG00000049908	Gja8	0.161049	0.404072	4.56207	0.0885721	0.929422	NA	gap junction protein, alpha 8	14616	FALSE	FALSE	FALSE	FALSE
ENSMUSG00000049916	2610318N02Rik	828.344	2.61332	0.427082	6.11902	9.41514e-10	2.83023e-09	RIKEN cDNA 2610318N02 gene	70458	FALSE	FALSE	FALSE	FALSE
ENSMUSG00000049922	Slc35c1	590.904	-1.08816	0.207444	-5.24554	1.55824e-07	3.96877e-07	solute carrier family 35, member C1	228368	FALSE	FALSE	FALSE	FALSE
ENSMUSG00000049926	Or8b54	0.161049	0.404072	4.56207	0.0885721	0.929422	NA	olfactory receptor family 8 subfamily B member 54	258778	FALSE	FALSE	FALSE	FALSE
ENSMUSG00000049928	Glp2r	0.323791	1.22946	4.52994	0.271407	0.786078	NA	glucagon-like peptide 2 receptor	93896	FALSE	FALSE	FALSE	FALSE
ENSMUSG00000049929	Lpar4	318.578	-0.730731	0.355861	-2.05342	0.0400321	0.0550814	lysophosphatidic acid receptor 4	78134	FALSE	FALSE	FALSE	FALSE
ENSMUSG00000049932	H2ax	2061.4	1.02239	0.295055	3.46508	0.000530076	0.000955993	H2A.X variant histone	15270	FALSE	FALSE	FALSE	FALSE
ENSMUSG00000049939	Lrrc4	22.3537	7.32772	1.52041	4.81956	1.43874e-06	3.36602e-06	leucine rich repeat containing 4	192198	FALSE	FALSE	FALSE	FALSE
ENSMUSG00000049940	Pgrmc2	2615.97	-0.92265	0.101744	-9.06833	1.20851e-19	6.44258e-19	progesterone receptor membrane component 2	70804	FALSE	FALSE	FALSE	FALSE
ENSMUSG00000049946	BC030500	36.8814	-9.19244	1.27723	-7.19719	6.14675e-13	2.29856e-12	cDNA sequence BC030500	234290	FALSE	FALSE	FALSE	FALSE
ENSMUSG00000049950	Rpp38	531.724	0.512325	0.188893	2.71225	0.00668281	0.010441	ribonuclease P/MRP 38 subunit	227522	FALSE	FALSE	FALSE	FALSE
ENSMUSG00000049957	Ccdc137	1654.49	0.170331	0.119854	1.42115	0.155273	0.190572	coiled-coil domain containing 137	67291	FALSE	FALSE	FALSE	FALSE
ENSMUSG00000049960	Mrps16	1226.26	0.00704696	0.170428	0.0413486	0.967018	0.973223	mitochondrial ribosomal protein S16	66242	FALSE	FALSE	FALSE	FALSE
ENSMUSG00000049969	Plekhf2	4860.85	3.173	0.111389	28.4859	1.75131e-178	2.29264e-176	pleckstrin homology domain containing, family F (with FYVE domain) member 2	71801	FALSE	FALSE	FALSE	FALSE
ENSMUSG00000049971	Glt1d1	722.517	2.11918	0.315428	6.71842	1.83706e-11	6.20827e-11	glycosyltransferase 1 domain containing 1	319804	FALSE	FALSE	FALSE	FALSE
ENSMUSG00000049985	Ankrd55	19.8268	-3.10341	0.875383	-3.5452	0.000392322	0.000717889	ankyrin repeat domain 55	77318	FALSE	FALSE	FALSE	FALSE
ENSMUSG00000049988	Lrrc25	3.18469	0.397084	1.41205	0.281211	0.778548	0.807536	leucine rich repeat containing 25	211228	FALSE	FALSE	FALSE	FALSE
ENSMUSG00000049999	Ppp1r3d	38.5426	-2.79617	0.45989	-6.08009	1.20113e-09	3.58588e-09	protein phosphatase 1, regulatory subunit 3D	228966	FALSE	FALSE	FALSE	FALSE
ENSMUSG00000050002	Idnk	285.821	-0.312061	0.344041	-0.907047	0.364382	0.413684	idnK gluconokinase homolog (E. coli)	75731	FALSE	FALSE	FALSE	FALSE
ENSMUSG00000050010	Shisa3	86.1511	7.84027	1.43287	5.47171	4.4572e-08	1.18916e-07	shisa family member 3	330096	FALSE	FALSE	FALSE	FALSE
ENSMUSG00000050014	Apol10b	12.4164	-4.68554	1.01978	-4.59468	4.33412e-06	9.68198e-06	apolipoprotein L 10B	328561	FALSE	FALSE	FALSE	FALSE
ENSMUSG00000050017	Pitpnb	5645.63	-0.375785	0.115622	-3.25012	0.00115357	0.00199432	phosphatidylinositol transfer protein, beta	56305	FALSE	FALSE	FALSE	FALSE
ENSMUSG00000050022	Amz1	134.344	4.13586	0.482913	8.5644	1.08643e-17	5.29262e-17	archaelysin family metallopeptidase 1	231842	FALSE	FALSE	FALSE	FALSE
ENSMUSG00000050029	Rap2c	2167.24	-1.52204	0.111796	-13.6144	3.29048e-42	3.95927e-41	RAP2C, member of RAS oncogene family	72065	FALSE	FALSE	FALSE	FALSE
ENSMUSG00000050035	Fhl4	37.8739	-1.79659	0.553223	-3.24749	0.00116426	0.0020124	four and a half LIM domains 4	14202	FALSE	FALSE	FALSE	FALSE
ENSMUSG00000050043	Tmx2	2758.95	-0.183821	0.109092	-1.68501	0.0919871	0.117816	thioredoxin-related transmembrane protein 2	66958	FALSE	FALSE	FALSE	FALSE
ENSMUSG00000050050	Ccdc158	27.3878	7.62149	1.51095	5.04418	4.55468e-07	1.11582e-06	coiled-coil domain containing 158	320696	FALSE	FALSE	FALSE	FALSE
ENSMUSG00000050052	Tdrp	635.489	0.654414	0.178514	3.66591	0.000246464	0.000459351	testis development related protein	72148	FALSE	FALSE	FALSE	FALSE
ENSMUSG00000050063	Klk6	0.514368	1.88529	4.4353	0.425064	0.67079	NA	kallikrein related-peptidase 6	19144	FALSE	FALSE	FALSE	FALSE
ENSMUSG00000050064	Zfp697	571.509	-3.70881	0.221561	-16.7395	6.75557e-63	1.35978e-61	zinc finger protein 697	242109	FALSE	FALSE	FALSE	FALSE
ENSMUSG00000050069	Grem2	1.35305	3.28348	2.44537	1.34273	0.179359	NA	gremlin 2, DAN family BMP antagonist	23893	FALSE	FALSE	FALSE	FALSE
ENSMUSG00000050071	Bex1	6161.49	15.4341	1.44694	10.6667	1.4569e-26	1.04173e-25	brain expressed X-linked 1	19716	FALSE	FALSE	FALSE	FALSE
ENSMUSG00000050079	Rspry1	1399.42	-0.639837	0.160857	-3.97768	6.95918e-05	0.000137423	ring finger and SPRY domain containing 1	67610	FALSE	FALSE	FALSE	FALSE
ENSMUSG00000050085	Or52a33	0.470953	-1.13186	4.54383	-0.249097	0.803285	NA	olfactory receptor family 52 subfamily A member 33	259087	FALSE	FALSE	FALSE	FALSE
ENSMUSG00000050087	Cby3	0.279787	-2.10945	4.54305	-0.464324	0.642416	NA	chibby family member 3	76653	FALSE	FALSE	FALSE	FALSE
ENSMUSG00000050088	1600012H06Rik	1172.91	-0.56829	0.192337	-2.95465	0.00313019	0.00512119	RIKEN cDNA 1600012H06 gene	67912	FALSE	FALSE	FALSE	FALSE
ENSMUSG00000050092	Sprr2b	2.14478	2.26263	2.03544	1.11162	0.266303	0.312039	small proline-rich protein 2B	20756	FALSE	FALSE	FALSE	FALSE
ENSMUSG00000050097	Ces2b	83.7955	0.794507	0.394456	2.01418	0.0439904	0.0600719	carboxyesterase 2B	234669	FALSE	FALSE	FALSE	FALSE
ENSMUSG00000050100	Hmx2	38.9608	-3.90749	0.562232	-6.94995	3.65411e-12	1.2947e-11	H6 homeobox 2	15372	FALSE	FALSE	FALSE	FALSE
ENSMUSG00000050103	Agmo	0.620158	-2.21639	4.28025	-0.51782	0.604584	NA	alkylglycerol monooxygenase	319660	FALSE	FALSE	FALSE	FALSE
ENSMUSG00000050105	Fam110d	18.8089	7.0764	1.56103	4.53316	5.81078e-06	1.2813e-05	family with sequence similarity 110, member D	72690	FALSE	FALSE	FALSE	FALSE
ENSMUSG00000050106	Tmc8	50.4128	7.10055	1.45497	4.88019	1.05985e-06	2.51027e-06	transmembrane channel-like gene family 8	217356	FALSE	FALSE	FALSE	FALSE
ENSMUSG00000050107	Haspin	1076.85	1.02974	0.507746	2.02806	0.0425539	0.0582382	histone H3 associated protein kinase	14841	FALSE	FALSE	FALSE	FALSE
ENSMUSG00000050108	Bpifc	0.674886	2.27919	4.1368	0.550954	0.581665	NA	BPI fold containing family C	270757	FALSE	FALSE	FALSE	FALSE
ENSMUSG00000050121	Opalin	0.515712	1.88791	3.25214	0.580512	0.56157	NA	oligodendrocytic myelin paranodal and inner loop protein	226115	FALSE	FALSE	FALSE	FALSE
ENSMUSG00000050122	Vwa3b	979.588	12.7812	1.44996	8.81488	1.19809e-18	6.09761e-18	von Willebrand factor A domain containing 3B	70853	FALSE	FALSE	FALSE	FALSE
ENSMUSG00000050132	Sarm1	192.718	0.0365529	0.20868	0.175163	0.860952	0.880834	sterile alpha and HEAT/Armadillo motif containing 1	237868	FALSE	FALSE	FALSE	FALSE
ENSMUSG00000050134	Or6n2	0.322098	1.22293	4.53049	0.269933	0.787212	NA	olfactory receptor family 6 subfamily N member 2	258713	FALSE	FALSE	FALSE	FALSE
ENSMUSG00000050138	Kcnk12	9.24202	6.0509	1.62994	3.71235	0.000205344	0.000385678	potassium channel, subfamily K, member 12	210741	FALSE	FALSE	FALSE	FALSE
ENSMUSG00000050144	Slc25a44	1113.19	0.02424	0.19227	0.126073	0.899674	0.915609	solute carrier family 25, member 44	229517	FALSE	FALSE	FALSE	FALSE
ENSMUSG00000050147	F2rl3	2.29735	-5.18642	2.60861	-1.98819	0.0467902	0.0635266	F2R like thrombin or trypsin receptor 3	14065	FALSE	FALSE	FALSE	FALSE
ENSMUSG00000050148	Ubqln2	3881.55	-0.432976	0.216702	-1.99802	0.0457141	0.0622013	ubiquilin 2	54609	FALSE	FALSE	FALSE	FALSE
ENSMUSG00000050150	Slc9b1	675.934	9.23038	0.748319	12.3348	5.88263e-35	5.67438e-34	solute carrier family 9, subfamily B (NHA1, cation proton antiporter 1), member 1	74446	FALSE	FALSE	FALSE	FALSE
ENSMUSG00000050157	Gm867	17.7729	6.99596	1.53948	4.54438	5.5098e-06	1.21817e-05	predicted gene 867	333670	FALSE	FALSE	FALSE	FALSE
ENSMUSG00000050164	Mchr1	0.279787	-2.10945	4.54305	-0.464324	0.642416	NA	melanin-concentrating hormone receptor 1	207911	FALSE	FALSE	FALSE	FALSE
ENSMUSG00000050174	Nudt6	57.9346	-0.0926215	0.474544	-0.19518	0.845252	0.866503	nudix hydrolase 6	229228	FALSE	FALSE	FALSE	FALSE
ENSMUSG00000050188	Lsm10	458.005	-0.346228	0.169339	-2.04458	0.0408962	0.056146	U7 snRNP-specific Sm-like protein LSM10	116748	FALSE	FALSE	FALSE	FALSE
ENSMUSG00000050192	Eif5a2	1256.37	-1.45146	0.210367	-6.89966	5.21271e-12	1.82944e-11	eukaryotic translation initiation factor 5A2	208691	FALSE	FALSE	FALSE	FALSE
ENSMUSG00000050195	Scd4	20.1682	0.438791	0.615106	0.713358	0.475624	0.524851	stearoyl-coenzyme A desaturase 4	329065	FALSE	FALSE	FALSE	FALSE
ENSMUSG00000050197	Rhox13	14.8344	6.73852	1.57995	4.26502	1.99883e-05	4.18491e-05	reproductive homeobox 13	73614	FALSE	FALSE	FALSE	FALSE
ENSMUSG00000050199	Lgr4	1987.16	1.45655	0.168404	8.64912	5.18962e-18	2.56258e-17	leucine-rich repeat-containing G protein-coupled receptor 4	107515	FALSE	FALSE	FALSE	FALSE
ENSMUSG00000050201	Otop2	2.56349	3.84225	2.94163	1.30616	0.191496	0.230753	otopetrin 2	237987	FALSE	FALSE	FALSE	FALSE
ENSMUSG00000050211	Pla2g4e	0.322098	1.22293	4.53049	0.269933	0.787212	NA	phospholipase A2, group IVE	329502	FALSE	FALSE	FALSE	FALSE
ENSMUSG00000050212	Eva1b	658.85	-2.23607	0.253985	-8.80395	1.32083e-18	6.71251e-18	eva-1 homolog B	230752	FALSE	FALSE	FALSE	FALSE
ENSMUSG00000050213	Snip1	1320.44	0.0677902	0.104024	0.65168	0.514608	0.563157	Smad nuclear interacting protein 1	76793	FALSE	FALSE	FALSE	FALSE
ENSMUSG00000050222	Il17d	27.0739	1.37338	0.663881	2.06871	0.0385731	0.0532961	interleukin 17D	239114	FALSE	FALSE	FALSE	FALSE
ENSMUSG00000050229	Pigm	2064.55	1.21384	0.107705	11.2701	1.84314e-29	1.46e-28	phosphatidylinositol glycan anchor biosynthesis, class M	67556	FALSE	FALSE	FALSE	FALSE
ENSMUSG00000050234	Gja4	37.9235	0.528404	0.434682	1.21561	0.224134	0.266411	gap junction protein, alpha 4	14612	FALSE	FALSE	FALSE	FALSE
ENSMUSG00000050240	Hic2	2628.29	4.41308	0.147257	29.9685	2.52593e-197	3.92669e-195	hypermethylated in cancer 2	58180	FALSE	FALSE	FALSE	FALSE
ENSMUSG00000050241	Klre1	3.70186	0.835866	1.86879	0.447277	0.654675	0.694187	killer cell lectin-like receptor family E member 1	243655	FALSE	FALSE	FALSE	FALSE
ENSMUSG00000050243	NA	1.18804	3.09415	3.55071	0.871419	0.383526	NA	NA	NA	FALSE	FALSE	FALSE	FALSE
ENSMUSG00000050244	Heatr1	11261.2	2.13385	0.180638	11.8129	3.35008e-32	2.9429e-31	HEAT repeat containing 1	217995	FALSE	FALSE	TRUE	FALSE
ENSMUSG00000050248	Evc2	1324.99	-1.05005	0.105421	-9.96051	2.26885e-23	1.4292e-22	EvC ciliary complex subunit 2	68525	FALSE	FALSE	FALSE	FALSE
ENSMUSG00000050251	Or6c76	0.16274	0.404072	4.56207	0.0885721	0.929422	NA	olfactory receptor family 6 subfamily C member 76	258321	FALSE	FALSE	FALSE	FALSE
ENSMUSG00000050266	Or52b1	0.347721	1.28327	4.52721	0.283458	0.776826	NA	olfactory receptor family 52 subfamily B member 1	56860	FALSE	FALSE	FALSE	FALSE
ENSMUSG00000050270	Tmem220	27.098	0.429223	0.460766	0.931541	0.351574	0.40071	transmembrane protein 220	338369	FALSE	FALSE	FALSE	FALSE
ENSMUSG00000050271	Prag1	492.041	1.70534	0.310206	5.49742	3.85387e-08	1.03405e-07	PEAK1 related kinase activating pseudokinase 1	244418	FALSE	FALSE	FALSE	FALSE
ENSMUSG00000050272	Dscam	2.39191	4.10317	2.21419	1.85313	0.0638643	0.0843978	DS cell adhesion molecule	13508	FALSE	FALSE	FALSE	FALSE
ENSMUSG00000050288	Fzd2	1485.15	-3.05392	0.182662	-16.7189	9.54207e-63	1.91198e-61	frizzled class receptor 2	57265	FALSE	FALSE	FALSE	FALSE
ENSMUSG00000050295	Foxc1	539.489	-7.48064	0.33652	-22.2294	1.78441e-109	8.60619e-108	forkhead box C1	17300	FALSE	FALSE	FALSE	FALSE
ENSMUSG00000050296	Abca12	8.21918	5.8816	1.64764	3.56971	0.000357377	0.000656083	ATP-binding cassette, sub-family A member 12	74591	FALSE	FALSE	FALSE	FALSE
ENSMUSG00000050304	Slc25a2	5.87815	0.592443	1.16373	0.509091	0.610688	0.653355	solute carrier family 25 (mitochondrial carrier, ornithine transporter) member 2	83885	FALSE	FALSE	FALSE	FALSE
ENSMUSG00000050310	Rictor	3437.47	-0.676225	0.282288	-2.39551	0.0165971	0.0243551	RPTOR independent companion of MTOR, complex 2	78757	FALSE	FALSE	FALSE	FALSE
ENSMUSG00000050312	Nsun3	314.083	0.187534	0.417252	0.449451	0.653106	0.692734	NOL1/NOP2/Sun domain family member 3	106338	FALSE	FALSE	FALSE	FALSE
ENSMUSG00000050315	Synpo2	46.1286	1.97912	0.466351	4.24385	2.19722e-05	4.58262e-05	synaptopodin 2	118449	FALSE	FALSE	FALSE	FALSE
ENSMUSG00000050321	Neto1	0.880836	1.71742	4.13734	0.415102	0.678067	NA	neuropilin (NRP) and tolloid (TLL)-like 1	246317	FALSE	FALSE	FALSE	FALSE
ENSMUSG00000050323	Ndufaf6	333.183	0.4847	0.273309	1.77345	0.0761545	0.099246	NADH:ubiquinone oxidoreductase complex assembly factor 6	76947	FALSE	FALSE	FALSE	FALSE
ENSMUSG00000050328	Hoxc12	2.31921	-1.05137	1.86255	-0.564475	0.572431	0.617509	homeobox C12	15421	FALSE	FALSE	FALSE	FALSE
ENSMUSG00000050332	Amer1	1094.53	0.122509	0.147536	0.830366	0.406332	0.456635	APC membrane recruitment 1	72345	FALSE	FALSE	FALSE	FALSE
ENSMUSG00000050335	Lgals3	3393.03	-5.39514	0.188867	-28.5658	1.78836e-179	2.39516e-177	lectin, galactose binding, soluble 3	16854	FALSE	FALSE	FALSE	FALSE
ENSMUSG00000050345	4930486L24Rik	28.5799	-0.134128	1.40039	-0.095779	0.923696	0.936062	RIKEN cDNA 4930486L24 gene	214639	FALSE	FALSE	FALSE	FALSE
ENSMUSG00000050357	Carmil2	156.237	2.99013	0.308896	9.68006	3.66518e-22	2.19671e-21	capping protein regulator and myosin 1 linker 2	234695	FALSE	FALSE	FALSE	FALSE
ENSMUSG00000050359	Sprr1a	326.26	-6.18886	0.524299	-11.8041	3.71882e-32	3.26024e-31	small proline-rich protein 1A	20753	FALSE	FALSE	FALSE	FALSE
ENSMUSG00000050368	Hoxd10	4.07158	-4.01387	1.56056	-2.57208	0.010109	0.0153477	homeobox D10	15430	FALSE	FALSE	FALSE	FALSE
ENSMUSG00000050370	Ch25h	0.699161	-2.04737	3.00874	-0.680475	0.496204	NA	cholesterol 25-hydroxylase	12642	FALSE	FALSE	FALSE	FALSE
ENSMUSG00000050373	Snx21	319.84	-3.51501	0.341567	-10.2909	7.74892e-25	5.19909e-24	sorting nexin family member 21	101113	FALSE	FALSE	FALSE	FALSE
ENSMUSG00000050377	Il31ra	0.16274	0.404072	4.56207	0.0885721	0.929422	NA	interleukin 31 receptor A	218624	FALSE	FALSE	FALSE	FALSE
ENSMUSG00000050379	Septin6	1130.68	-1.17199	0.132553	-8.84164	9.43262e-19	4.82041e-18	septin 6	56526	FALSE	FALSE	FALSE	FALSE
ENSMUSG00000050382	Kif7	470.369	1.38135	0.152442	9.06153	1.28634e-19	6.84905e-19	kinesin family member 7	16576	FALSE	FALSE	FALSE	FALSE
ENSMUSG00000050390	Nhsl3	3053.3	0.771039	0.302252	2.55098	0.010742	0.016238	NHS like 3	97130	FALSE	FALSE	FALSE	FALSE
ENSMUSG00000050394	Armcx6	228.038	-2.15775	0.288013	-7.49185	6.79114e-14	2.67937e-13	armadillo repeat containing, X-linked 6	278097	FALSE	FALSE	FALSE	FALSE
ENSMUSG00000050395	Tnfsf15	14.5946	-1.97264	1.23636	-1.59552	0.110595	0.139504	tumor necrosis factor (ligand) superfamily, member 15	326623	FALSE	FALSE	FALSE	FALSE
ENSMUSG00000050397	Foxl2	4.55248	5.02669	1.93017	2.60428	0.00920687	0.0140652	forkhead box L2	26927	FALSE	FALSE	FALSE	FALSE
ENSMUSG00000044770	Scml4	9.5921	2.40739	1.5503	1.55285	0.12046	0.150952	Scm polycomb group protein like 4	268297	TRUE	FALSE	FALSE	FALSE
ENSMUSG00000050423	Ppp1r3g	3.87764	4.70189	2.12207	2.21571	0.0267113	0.0378938	protein phosphatase 1, regulatory subunit 3G	76487	FALSE	FALSE	FALSE	FALSE
ENSMUSG00000050424	Pnma5	25.1616	4.15472	0.869324	4.77926	1.75946e-06	4.08561e-06	paraneoplastic antigen family 5	385377	FALSE	FALSE	FALSE	FALSE
ENSMUSG00000050428	Fbxo46	469.547	0.203539	0.191454	1.06312	0.287727	0.3348	F-box protein 46	243867	FALSE	FALSE	FALSE	FALSE
ENSMUSG00000050435	Ube2dnl1	7.3565	5.72369	1.67497	3.4172	0.000632699	0.00112856	ubiquitin-conjugating enzyme E2D N-terminal like 1	237009	FALSE	FALSE	FALSE	FALSE
ENSMUSG00000050439	Enthd1	2.60854	-2.1004	1.76918	-1.18722	0.235142	0.278242	ENTH domain containing 1	383075	FALSE	FALSE	FALSE	FALSE
ENSMUSG00000050447	Lypd6	66.698	6.46422	1.06264	6.08316	1.17837e-09	3.52215e-09	LY6/PLAUR domain containing 6	320343	FALSE	FALSE	FALSE	FALSE
ENSMUSG00000050463	Krt78	1.15056	1.11332	2.83584	0.392588	0.694624	NA	keratin 78	332131	FALSE	FALSE	FALSE	FALSE
ENSMUSG00000050468	Astl	1.66267	3.58411	2.30869	1.55245	0.120556	NA	astacin like metalloendopeptidase	215095	FALSE	FALSE	FALSE	FALSE
ENSMUSG00000050471	Fam118b	838.556	-0.324068	0.122592	-2.64348	0.00820598	0.012637	family with sequence similarity 118, member B	109229	FALSE	FALSE	FALSE	FALSE
ENSMUSG00000050473	Slc35d3	23.6643	7.41225	1.55387	4.77017	1.84066e-06	4.26905e-06	solute carrier family 35, member D3	76157	FALSE	FALSE	FALSE	FALSE
ENSMUSG00000050493	Fam167b	0.161049	0.404072	4.56207	0.0885721	0.929422	NA	family with sequence similarity 167, member B	230766	FALSE	FALSE	FALSE	FALSE
ENSMUSG00000050503	Fbxl22	8.87646	-1.97885	1.29749	-1.52514	0.127224	0.15888	F-box and leucine-rich repeat protein 22	74165	FALSE	FALSE	FALSE	FALSE
ENSMUSG00000050504	Or5bh3	0.353125	1.33676	4.5213	0.295658	0.767491	NA	olfactory receptor family 5 subfamily BH member 3	258385	FALSE	FALSE	FALSE	FALSE
ENSMUSG00000050505	Pcdh20	46.2125	-9.51707	1.26151	-7.54418	4.55127e-14	1.81042e-13	protocadherin 20	219257	FALSE	FALSE	FALSE	FALSE
ENSMUSG00000050511	Oprd1	3.19571	4.52446	1.96687	2.30034	0.0214291	0.0308654	opioid receptor, delta 1	18386	FALSE	FALSE	FALSE	FALSE
ENSMUSG00000050520	Cldn8	0.901094	2.68862	3.78609	0.710129	0.477624	NA	claudin 8	54420	FALSE	FALSE	FALSE	FALSE
ENSMUSG00000050526	Mgat4f	13.5696	6.60872	1.59229	4.15046	3.31802e-05	6.77893e-05	MGAT4 family, member F	240755	FALSE	FALSE	FALSE	FALSE
ENSMUSG00000050530	Fam171a1	1317.9	-3.42806	0.178788	-19.1739	6.11729e-82	1.83952e-80	family with sequence similarity 171, member A1	269233	FALSE	FALSE	FALSE	FALSE
ENSMUSG00000050534	Htr5b	17.5119	6.97636	1.54371	4.51921	6.20702e-06	1.36539e-05	5-hydroxytryptamine (serotonin) receptor 5B	15564	FALSE	FALSE	FALSE	FALSE
ENSMUSG00000050538	NA	79.3175	0.47794	0.287083	1.66482	0.0959492	0.12253	NA	NA	FALSE	FALSE	FALSE	FALSE
ENSMUSG00000050541	Adra1b	0.710102	2.34147	3.00454	0.779309	0.435798	NA	adrenergic receptor, alpha 1b	11548	FALSE	FALSE	FALSE	FALSE
ENSMUSG00000050545	Fam228b	28.3944	7.64301	1.60846	4.75175	2.01659e-06	4.65414e-06	family with sequence similarity 228, member B	207921	FALSE	FALSE	FALSE	FALSE
ENSMUSG00000050549	Fam241a	108.681	-1.22479	0.293025	-4.17981	2.91747e-05	6.00213e-05	family with sequence similarity 241, member A	70617	FALSE	FALSE	FALSE	FALSE
ENSMUSG00000050550	NA	0.16274	0.404072	4.56207	0.0885721	0.929422	NA	NA	NA	FALSE	FALSE	FALSE	FALSE
ENSMUSG00000050552	Lamtor4	851.618	-0.937478	0.195129	-4.80441	1.55208e-06	3.62339e-06	late endosomal/lysosomal adaptor, MAPK and MTOR activator 4	66096	FALSE	FALSE	FALSE	FALSE
ENSMUSG00000050555	Hyls1	502.847	0.508038	0.352668	1.44055	0.149711	0.184317	HYLS1, centriolar and ciliogenesis associated	76832	FALSE	FALSE	FALSE	FALSE
ENSMUSG00000050556	Kcnb1	128.171	8.89926	1.33261	6.67809	2.42076e-11	8.11317e-11	potassium voltage gated channel, Shab-related subfamily, member 1	16500	FALSE	FALSE	FALSE	FALSE
ENSMUSG00000050558	Prokr2	11.9475	6.4208	1.60237	4.00706	6.14796e-05	0.000122083	prokineticin receptor 2	246313	FALSE	FALSE	FALSE	FALSE
ENSMUSG00000050565	Tor1aip2	7745.03	0.212603	0.117174	1.81443	0.0696118	0.0913759	torsin A interacting protein 2	240832	FALSE	FALSE	FALSE	FALSE
ENSMUSG00000050567	Maml1	1779.65	-1.68249	0.113598	-14.8109	1.24645e-49	1.85487e-48	mastermind like transcriptional coactivator 1	103806	FALSE	FALSE	FALSE	FALSE
ENSMUSG00000050578	Mmp13	1.95634	-3.86161	2.17137	-1.77842	0.0753345	0.0982361	matrix metallopeptidase 13	17386	FALSE	FALSE	FALSE	FALSE
ENSMUSG00000050587	Lrrc4c	6.34057	-6.64768	1.87844	-3.53893	0.000401748	0.00073452	leucine rich repeat containing 4C	241568	FALSE	FALSE	FALSE	FALSE
ENSMUSG00000050592	Fam78a	59.9037	8.74497	1.52413	5.7377	9.59736e-09	2.68261e-08	family with sequence similarity 78, member A	241303	FALSE	FALSE	FALSE	FALSE
ENSMUSG00000050600	Zfp831	0.675205	2.27982	4.13646	0.551154	0.581528	NA	zinc finger protein 831	100043757	FALSE	FALSE	FALSE	FALSE
ENSMUSG00000050605	Zfp61	257.694	0.289445	0.173895	1.66448	0.096016	0.122597	zinc finger protein 61	22719	FALSE	FALSE	FALSE	FALSE
ENSMUSG00000050608	Micos10	1941.77	-0.891206	0.135631	-6.57079	5.00481e-11	1.64568e-10	mitochondrial contact site and cristae organizing system subunit 10	433771	FALSE	FALSE	FALSE	FALSE
ENSMUSG00000050612	Txndc2	5.77313	-2.81788	1.32131	-2.13264	0.0329546	0.0460455	thioredoxin domain containing 2 (spermatozoa)	213272	FALSE	FALSE	FALSE	FALSE
ENSMUSG00000050619	Zscan29	437.987	-1.21357	0.188263	-6.44613	1.14741e-10	3.68885e-10	zinc finger SCAN domains 29	99334	FALSE	FALSE	FALSE	FALSE
ENSMUSG00000050623	Catsperz	12.4945	4.34135	1.27322	3.40974	0.000650248	0.0011588	cation channel sperm associated auxiliary subunit zeta	67077	FALSE	FALSE	FALSE	FALSE
ENSMUSG00000050625	Ccdc121rt1	0.191946	0.404072	4.56207	0.0885721	0.929422	NA	coiled-coil domain containing 121, retrogene 1	403180	FALSE	FALSE	FALSE	FALSE
ENSMUSG00000050627	Gpd1l	1237.64	-0.111797	0.113679	-0.983439	0.325391	0.373756	glycerol-3-phosphate dehydrogenase 1-like	333433	FALSE	FALSE	FALSE	FALSE
ENSMUSG00000050628	Ubald2	4309.2	2.97774	0.234679	12.6886	6.8424e-37	7.00783e-36	UBA-like domain containing 2	319370	FALSE	FALSE	FALSE	FALSE
ENSMUSG00000050635	Sprr2f	0.78688	-3.63638	3.72008	-0.9775	0.328322	NA	small proline-rich protein 2F	20760	FALSE	FALSE	FALSE	FALSE
ENSMUSG00000050640	Tmem150c	9.25405	6.05464	1.62611	3.7234	0.000196558	0.000369936	transmembrane protein 150C	231503	FALSE	FALSE	FALSE	FALSE
ENSMUSG00000050666	Vstm4	0.388539	-0.999238	4.55392	-0.219424	0.82632	NA	V-set and transmembrane domain containing 4	320736	FALSE	FALSE	FALSE	FALSE
ENSMUSG00000050668	Gpatch11	701.753	-1.26713	0.132148	-9.58866	8.92343e-22	5.26664e-21	G patch domain containing 11	53951	FALSE	FALSE	FALSE	FALSE
ENSMUSG00000050671	Ism2	23.8667	4.9492	1.11926	4.42185	9.78604e-06	2.11238e-05	isthmin 2	217738	FALSE	FALSE	FALSE	FALSE
ENSMUSG00000050677	Ccdc96	56.6655	1.66055	0.366422	4.53181	5.84808e-06	1.2892e-05	coiled-coil domain containing 96	66717	FALSE	FALSE	FALSE	FALSE
ENSMUSG00000038116	Phf20	3897.36	0.257934	0.167784	1.5373	0.12422	0.155441	PHD finger protein 20	228829	TRUE	FALSE	FALSE	FALSE
ENSMUSG00000050700	Emilin3	21.0756	7.24374	1.52803	4.74057	2.13122e-06	4.9034e-06	elastin microfibril interfacer 3	280635	FALSE	FALSE	FALSE	FALSE
ENSMUSG00000050705	2310061I04Rik	1079.24	0.179276	0.220253	0.813953	0.415672	0.466108	RIKEN cDNA 2310061I04 gene	69662	FALSE	FALSE	FALSE	FALSE
ENSMUSG00000050708	Ftl1	77068.4	-0.749879	0.264349	-2.83671	0.00455814	0.00729026	ferritin light polypeptide 1	14325	FALSE	FALSE	FALSE	FALSE
ENSMUSG00000050711	Scg2	3.34586	-3.05874	1.71325	-1.78535	0.0742052	0.0969086	secretogranin II	20254	FALSE	FALSE	FALSE	FALSE
ENSMUSG00000050714	Zbtb26	966.653	0.0371871	0.158057	0.235276	0.813994	0.838408	zinc finger and BTB domain containing 26	320633	FALSE	FALSE	FALSE	FALSE
ENSMUSG00000050721	Plekho2	1756.67	-2.76235	0.163192	-16.927	2.84707e-64	5.96514e-63	pleckstrin homology domain containing, family O member 2	102595	FALSE	FALSE	FALSE	FALSE
ENSMUSG00000050730	Arhgap42	932.736	-1.04354	0.228552	-4.56586	4.9746e-06	1.1056e-05	Rho GTPase activating protein 42	71544	FALSE	FALSE	FALSE	FALSE
ENSMUSG00000050732	Vamp8	1238.33	-2.83435	0.221424	-12.8005	1.6288e-37	1.70529e-36	vesicle-associated membrane protein 8	22320	FALSE	FALSE	FALSE	FALSE
ENSMUSG00000050737	Ptges	938.687	4.05696	0.178933	22.673	8.27049e-114	4.26028e-112	prostaglandin E synthase	64292	FALSE	FALSE	FALSE	FALSE
ENSMUSG00000050747	Trim15	0.64758	2.22554	4.08529	0.54477	0.585912	NA	tripartite motif-containing 15	69097	FALSE	FALSE	FALSE	FALSE
ENSMUSG00000050751	Pgbd5	178.888	-2.67943	0.376501	-7.11667	1.1057e-12	4.0529e-12	piggyBac transposable element derived 5	209966	FALSE	FALSE	FALSE	FALSE
ENSMUSG00000050761	Gp1bb	10.5585	-7.39193	1.66008	-4.45275	8.47776e-06	1.84439e-05	glycoprotein Ib, beta polypeptide	14724	FALSE	FALSE	FALSE	FALSE
ENSMUSG00000050762	Prss27	4.94083	0.966225	1.09219	0.884664	0.376338	0.425869	serine protease 27	213171	FALSE	FALSE	FALSE	FALSE
ENSMUSG00000050772	Or10ag58	6.36396	2.36965	1.21488	1.95052	0.0511143	0.068871	olfactory receptor family 10 subfamily AG member 58	259030	FALSE	FALSE	FALSE	FALSE
ENSMUSG00000050777	Tmem37	362.498	-0.230535	0.173831	-1.3262	0.184773	0.223439	transmembrane protein 37	170706	FALSE	FALSE	FALSE	FALSE
ENSMUSG00000050783	Htr1f	0.227348	-1.95804	4.55384	-0.429975	0.667214	NA	5-hydroxytryptamine (serotonin) receptor 1F	15557	FALSE	FALSE	FALSE	FALSE
ENSMUSG00000050786	Ccdc126	209.8	0.406635	0.244722	1.66162	0.0965897	0.123284	coiled-coil domain containing 126	57895	FALSE	FALSE	FALSE	FALSE
ENSMUSG00000050788	Or10z1	0.561231	2.01742	4.28071	0.471282	0.637439	NA	olfactory receptor family 10 subfamily Z member 1	258710	FALSE	FALSE	FALSE	FALSE
ENSMUSG00000050796	B3galt6	280.564	-0.343586	0.22845	-1.50399	0.132585	0.165006	UDP-Gal:betaGal beta 1,3-galactosyltransferase, polypeptide 6	117592	FALSE	FALSE	FALSE	FALSE
ENSMUSG00000050812	Ecpas	3689.8	-1.41852	0.184378	-7.69354	1.43124e-14	5.90644e-14	Ecm29 proteasome adaptor and scaffold	230249	FALSE	FALSE	FALSE	FALSE
ENSMUSG00000050815	Or5a3	0.879702	-1.32764	3.89074	-0.341232	0.732929	NA	olfactory receptor family 5 subfamily A member 3	258678	FALSE	FALSE	FALSE	FALSE
ENSMUSG00000050821	Fam131a	41.2955	-1.79593	0.465595	-3.85727	0.00011466	0.000221349	family with sequence similarity 131, member A	78408	FALSE	FALSE	FALSE	FALSE
ENSMUSG00000050822	Slc29a4	321.038	8.80854	1.06208	8.29367	1.09806e-16	5.08599e-16	solute carrier family 29 (nucleoside transporters), member 4	243328	FALSE	FALSE	FALSE	FALSE
ENSMUSG00000050824	Sstr5	9.19869	4.53078	1.58955	2.85036	0.00436697	0.00700316	somatostatin receptor 5	20609	FALSE	FALSE	FALSE	FALSE
ENSMUSG00000050830	Vwc2	1.23184	1.1795	2.25301	0.52352	0.600612	NA	von Willebrand factor C domain containing 2	319922	FALSE	FALSE	FALSE	FALSE
ENSMUSG00000050840	Cdh20	5.92704	5.40806	1.75481	3.08186	0.00205714	0.00344725	cadherin 20	23836	FALSE	FALSE	FALSE	FALSE
ENSMUSG00000050844	1700020N01Rik	12.3636	6.46941	1.61855	3.99704	6.41381e-05	0.000127072	RIKEN cDNA 1700020N01 gene	67692	FALSE	FALSE	FALSE	FALSE
ENSMUSG00000050846	Zfp623	765.492	-0.393278	0.246484	-1.59555	0.110589	0.139504	zinc finger protein 623	78834	FALSE	FALSE	FALSE	FALSE
ENSMUSG00000050854	Tmem125	180.819	9.13038	1.45261	6.28551	3.26773e-10	1.01634e-09	transmembrane protein 125	230678	FALSE	FALSE	FALSE	FALSE
ENSMUSG00000050855	Zfp940	579.778	1.90428	0.24877	7.65477	1.93652e-14	7.91659e-14	zinc finger protein 940	233057	FALSE	FALSE	FALSE	FALSE
ENSMUSG00000050856	Atp5me	1488.94	0.365444	0.103342	3.53626	0.000405832	0.000741753	ATP synthase membrane subunit e	11958	FALSE	FALSE	FALSE	FALSE
ENSMUSG00000050860	Phospho1	167.199	-0.229431	0.413317	-0.555097	0.578828	0.623676	phosphatase, orphan 1	237928	FALSE	FALSE	FALSE	FALSE
ENSMUSG00000050866	Clrn3	0.70782	2.33777	3.00514	0.777925	0.436613	NA	clarin 3	212070	FALSE	FALSE	FALSE	FALSE
ENSMUSG00000050876	Spata31d1a	143.346	5.22577	0.481947	10.843	2.15235e-27	1.58522e-26	spermatogenesis associated 31 subfamily D, member 1A	72219	FALSE	FALSE	FALSE	FALSE
ENSMUSG00000050890	Pdik1l	663.823	-0.0387479	0.169396	-0.228741	0.81907	0.843088	PDLIM1 interacting kinase 1 like	230809	FALSE	FALSE	FALSE	FALSE
ENSMUSG00000050891	Tatdn1	624.427	-1.1121	0.195572	-5.68643	1.29719e-08	3.60962e-08	TatD DNase domain containing 1	69694	FALSE	FALSE	FALSE	FALSE
ENSMUSG00000050896	Rtn4rl2	3.92816	4.82664	1.89254	2.55035	0.0107616	0.016262	reticulon 4 receptor-like 2	269295	FALSE	FALSE	FALSE	FALSE
ENSMUSG00000050900	NA	0.279787	-2.10945	4.54305	-0.464324	0.642416	NA	NA	NA	FALSE	FALSE	FALSE	FALSE
ENSMUSG00000050908	Tvp23a	13.2806	3.12129	0.988861	3.15645	0.001597	0.00271696	trans-golgi network vesicle protein 23A	383103	FALSE	FALSE	FALSE	FALSE
ENSMUSG00000050910	Cdr2l	965.076	-1.51859	0.226546	-6.70323	2.03858e-11	6.86664e-11	cerebellar degeneration-related protein 2-like	237988	FALSE	FALSE	FALSE	FALSE
ENSMUSG00000050912	Tmem123	3034.84	-2.51124	0.30374	-8.26775	1.36507e-16	6.29762e-16	transmembrane protein 123	71929	FALSE	FALSE	FALSE	FALSE
ENSMUSG00000050914	Ankrd37	71.3047	0.151897	0.413155	0.367652	0.713133	0.748469	ankyrin repeat domain 37	654824	FALSE	FALSE	FALSE	FALSE
ENSMUSG00000050917	Fgf4	5058.73	15.1496	1.44666	10.4721	1.1602e-25	8.0223e-25	fibroblast growth factor 4	14175	FALSE	FALSE	FALSE	FALSE
ENSMUSG00000050919	Zfp366	0.191946	0.404072	4.56207	0.0885721	0.929422	NA	zinc finger protein 366	238803	FALSE	FALSE	FALSE	FALSE
ENSMUSG00000050921	P2ry10	0.279787	-2.10945	4.54305	-0.464324	0.642416	NA	purinergic receptor P2Y, G-protein coupled 10	78826	FALSE	FALSE	FALSE	FALSE
ENSMUSG00000050926	Dcaf12l2	1.4788	3.41747	2.47075	1.38317	0.166613	NA	DDB1 and CUL4 associated factor 12-like 2	245403	FALSE	FALSE	FALSE	FALSE
ENSMUSG00000050930	Map10	170.451	10.2581	1.45621	7.04435	1.86335e-12	6.73225e-12	microtubule-associated protein 10	74393	FALSE	FALSE	FALSE	FALSE
ENSMUSG00000050931	Sgms2	1747.9	-3.98536	0.292446	-13.6277	2.74266e-42	3.30467e-41	sphingomyelin synthase 2	74442	FALSE	FALSE	FALSE	FALSE
ENSMUSG00000050944	Efcab5	8.65138	-1.96266	0.997676	-1.96723	0.0491563	0.0664746	EF-hand calcium binding domain 5	319634	FALSE	FALSE	FALSE	FALSE
ENSMUSG00000050945	Zfp438	118.999	0.668485	0.303006	2.20618	0.0273716	0.0387737	zinc finger protein 438	240186	FALSE	FALSE	FALSE	FALSE
ENSMUSG00000050947	Amigo1	141.47	0.377856	0.233121	1.62086	0.105048	0.132949	adhesion molecule with Ig like domain 1	229715	FALSE	FALSE	FALSE	FALSE
ENSMUSG00000050953	Gja1	7822.64	0.917047	0.288509	3.17857	0.00148003	0.00252883	gap junction protein, alpha 1	14609	FALSE	FALSE	FALSE	FALSE
ENSMUSG00000050954	Zfp169	276.961	-0.406415	0.216864	-1.87406	0.0609224	0.0807799	zinc finger protein 169	67911	FALSE	FALSE	FALSE	FALSE
ENSMUSG00000050957	Insl6	27.0123	-0.939585	0.541152	-1.73627	0.0825163	0.106762	insulin-like 6	27356	FALSE	FALSE	FALSE	FALSE
ENSMUSG00000050961	AY358078	0.16274	0.404072	4.56207	0.0885721	0.929422	NA	cDNA sequence AY358078	278676	FALSE	FALSE	FALSE	FALSE
ENSMUSG00000050963	Kcns2	0.842922	2.60004	3.9356	0.660646	0.508839	NA	K+ voltage-gated channel, subfamily S, 2	16539	FALSE	FALSE	FALSE	FALSE
ENSMUSG00000021180	Rps6ka5	516.686	0.410514	0.267303	1.53576	0.124597	0.155867	ribosomal protein S6 kinase, polypeptide 5	73086	TRUE	FALSE	FALSE	FALSE
ENSMUSG00000050966	Lin28a	11039.3	11.2852	0.429105	26.2994	1.94742e-152	1.83279e-150	lin-28 homolog A	83557	FALSE	FALSE	FALSE	FALSE
ENSMUSG00000050967	Creg2	0.929477	0.721985	2.99184	0.241318	0.809309	NA	cellular repressor of E1A-stimulated genes 2	263764	FALSE	FALSE	FALSE	FALSE
ENSMUSG00000050973	Gdpgp1	347.294	1.30819	0.166833	7.84132	4.45834e-15	1.89994e-14	GDP-D-glucose phosphorylase 1	269952	FALSE	FALSE	FALSE	FALSE
ENSMUSG00000050982	Apol10a	0.353025	1.33647	4.5213	0.295593	0.767541	NA	apolipoprotein L 10A	245282	FALSE	FALSE	FALSE	FALSE
ENSMUSG00000050989	Selenon	1880.99	-3.38424	0.139168	-24.3176	1.27598e-130	8.78107e-129	selenoprotein N	74777	FALSE	FALSE	FALSE	FALSE
ENSMUSG00000050994	Adgb	2.88619	-5.52129	2.34353	-2.35597	0.0184744	0.026899	androglobin	215772	FALSE	FALSE	FALSE	FALSE
ENSMUSG00000051000	Fhip1a	183.431	-3.31776	0.229842	-14.4349	3.11943e-47	4.36595e-46	FHF complex subunit HOOK interacting protein 1A	229488	FALSE	FALSE	FALSE	FALSE
ENSMUSG00000051003	Or1f19	39.6765	0.840707	0.498909	1.68509	0.0919707	0.117804	olfactory receptor family 1 subfamily F member 19	258859	FALSE	FALSE	FALSE	FALSE
ENSMUSG00000051007	Gatd1	499.171	0.322134	0.184995	1.74131	0.0816286	0.105723	glutamine amidotransferase like class 1 domain containing 1	213350	FALSE	FALSE	FALSE	FALSE
ENSMUSG00000051022	Hs3st1	25.9995	1.44491	0.58793	2.45762	0.013986	0.0207773	heparan sulfate (glucosamine) 3-O-sulfotransferase 1	15476	FALSE	FALSE	FALSE	FALSE
ENSMUSG00000051029	Serpinb1b	14.9529	-3.40157	0.857728	-3.96579	7.31534e-05	0.000143967	serine (or cysteine) peptidase inhibitor, clade B, member 1b	282663	FALSE	FALSE	FALSE	FALSE
ENSMUSG00000051034	Zfp11	305.388	-0.17442	0.183165	-0.952254	0.340968	0.390002	zinc finger protein 11	22648	FALSE	FALSE	FALSE	FALSE
ENSMUSG00000051036	NA	0.501454	-1.99995	4.49943	-0.44449	0.656689	NA	NA	NA	FALSE	FALSE	FALSE	FALSE
ENSMUSG00000051037	Zfp455	54.4462	-0.370498	0.3427	-1.08112	0.279645	0.326377	zinc finger protein 455	218311	FALSE	FALSE	FALSE	FALSE
ENSMUSG00000051041	Olfml1	24.3528	7.45078	1.51682	4.9121	9.01061e-07	2.14821e-06	olfactomedin-like 1	244198	FALSE	FALSE	FALSE	FALSE
ENSMUSG00000051043	Gprc5c	502.501	4.7112	0.225052	20.9339	2.63341e-97	1.07127e-95	G protein-coupled receptor, family C, group 5, member C	70355	FALSE	FALSE	FALSE	FALSE
ENSMUSG00000051048	P4ha3	90.6462	-6.15065	0.739822	-8.31369	9.27704e-17	4.31302e-16	procollagen-proline, 2-oxoglutarate 4-dioxygenase (proline 4-hydroxylase), alpha polypeptide III	320452	FALSE	FALSE	FALSE	FALSE
ENSMUSG00000051054	Spata31d1e	11.6364	-3.63058	1.41008	-2.57473	0.0100319	0.0152413	spermatogenesis associated 31 subfamily D, member 1E	102638268	FALSE	FALSE	FALSE	FALSE
ENSMUSG00000051056	Gja10	0.322098	1.22293	4.53049	0.269933	0.787212	NA	gap junction protein, alpha 10	14610	FALSE	FALSE	FALSE	FALSE
