## Supplementary Table 5 for "Aquarius RNA helicase Protects Pluripotent Stem Cell Identity" (part 3 of 3)

### Sheet: mESC_MEF_table (continued)
Supplementary Table 5. mESC vs MEF DEA (from publicly available datasets)
ENSMUSG00000051062	Fbll1	0.554334	1.98285	4.36947	0.453797	0.649975	NA	fibrillarin-like 1	237730	FALSE	FALSE	FALSE	FALSE
ENSMUSG00000051065	Mb21d2	740.227	1.02806	0.138832	7.40506	1.31088e-13	5.0957e-13	Mab-21 domain containing 2	239796	FALSE	FALSE	FALSE	FALSE
ENSMUSG00000051067	Lingo3	33.5376	7.88741	1.66193	4.74594	2.07545e-06	4.78111e-06	leucine rich repeat and Ig domain containing 3	237403	FALSE	FALSE	FALSE	FALSE
ENSMUSG00000051076	Vtcn1	9.92028	-1.55329	0.820038	-1.89417	0.0582028	0.0775102	V-set domain containing T cell activation inhibitor 1	242122	FALSE	FALSE	FALSE	FALSE
ENSMUSG00000051095	Or6x1	1068.47	2.04996	0.254307	8.06096	7.56986e-16	3.3734e-15	olfactory receptor family 6 subfamily X member 1	258608	FALSE	FALSE	FALSE	FALSE
ENSMUSG00000051098	Mblac2	175.789	-3.78538	0.268926	-14.0759	5.3412e-45	6.99741e-44	metallo-beta-lactamase domain containing 2	72852	FALSE	FALSE	FALSE	FALSE
ENSMUSG00000051111	Sv2c	5.81742	5.39025	1.82032	2.96115	0.00306495	0.00501964	synaptic vesicle glycoprotein 2c	75209	FALSE	FALSE	FALSE	FALSE
ENSMUSG00000051113	Garin5a	13.1051	1.74387	1.20999	1.44123	0.14952	0.184095	golgi associated RAB2 interactor 5A	75538	FALSE	FALSE	FALSE	FALSE
ENSMUSG00000051116	NA	0.813701	2.55209	4.45681	0.572626	0.566898	NA	NA	NA	FALSE	FALSE	FALSE	FALSE
ENSMUSG00000051118	Or7d10	21.8329	0.0617413	0.570602	0.108204	0.913834	0.927904	olfactory receptor family 7 subfamily D member 10	258336	FALSE	FALSE	FALSE	FALSE
ENSMUSG00000051124	Gimap9	66.165	2.23752	0.51892	4.31188	1.61869e-05	3.4182e-05	GTPase, IMAP family member 9	317758	FALSE	FALSE	FALSE	FALSE
ENSMUSG00000051136	Ghsr	8.66965	5.96199	1.64263	3.62953	0.000283935	0.000525635	growth hormone secretagogue receptor	208188	FALSE	FALSE	FALSE	FALSE
ENSMUSG00000051146	Camk2n2	147.443	-3.27112	0.277507	-11.7875	4.5272e-32	3.955e-31	calcium/calmodulin-dependent protein kinase II inhibitor 2	73047	FALSE	FALSE	FALSE	FALSE
ENSMUSG00000051147	Nat2	152.473	-4.47809	0.29961	-14.9464	1.64355e-50	2.48833e-49	N-acetyltransferase 2 (arylamine N-acetyltransferase)	17961	FALSE	FALSE	FALSE	FALSE
ENSMUSG00000034259	Exosc4	1194.24	0.275009	0.179108	1.53543	0.124678	0.155957	exosome component 4	109075	TRUE	FALSE	FALSE	FALSE
ENSMUSG00000051154	Commd3	1816.03	-3.44468	0.180682	-19.0649	4.94619e-81	1.45716e-79	COMM domain containing 3	12238	FALSE	FALSE	FALSE	FALSE
ENSMUSG00000051159	Cited1	45.0109	1.84015	0.652097	2.82189	0.00477417	0.0076113	Cbp/p300-interacting transactivator with Glu/Asp-rich carboxy-terminal domain 1	12705	FALSE	FALSE	FALSE	FALSE
ENSMUSG00000051160	Or7g33	18.7875	0.231604	0.626732	0.369543	0.711723	0.74717	olfactory receptor family 7 subfamily G member 33	258908	FALSE	FALSE	FALSE	FALSE
ENSMUSG00000051166	Eml5	695.406	2.41478	0.143634	16.812	1.99312e-63	4.09224e-62	echinoderm microtubule associated protein like 5	319670	FALSE	FALSE	FALSE	FALSE
ENSMUSG00000051169	Rpusd3	309.012	1.71237	0.197416	8.67393	4.17446e-18	2.07188e-17	RNA pseudouridylate synthase domain containing 3	101122	FALSE	FALSE	FALSE	FALSE
ENSMUSG00000051176	Zfp42	1630.16	13.5159	1.44904	9.3275	1.08402e-20	6.09033e-20	zinc finger protein 42	22702	FALSE	FALSE	FALSE	FALSE
ENSMUSG00000051177	Plcb1	132.879	-3.51681	0.348253	-10.0984	5.61337e-24	3.61577e-23	phospholipase C, beta 1	18795	FALSE	FALSE	FALSE	FALSE
ENSMUSG00000051182	Or52ac1	17.839	2.8503	0.811956	3.51041	0.000447416	0.000813317	olfactory receptor family 52 subfamily AC member 1	258817	FALSE	FALSE	FALSE	FALSE
ENSMUSG00000051184	Zfp524	133.646	-1.24515	0.252215	-4.93688	7.93841e-07	1.90275e-06	zinc finger protein 524	66056	FALSE	FALSE	FALSE	FALSE
ENSMUSG00000051185	Fam174a	348.443	-1.99297	0.269928	-7.38334	1.54366e-13	5.96465e-13	family with sequence similarity 174, member A	67698	FALSE	FALSE	FALSE	FALSE
ENSMUSG00000051190	Or7c70	98.1307	1.39194	0.380566	3.65755	0.000254637	0.000474017	olfactory receptor family 7 subfamily C member 70	258305	FALSE	FALSE	FALSE	FALSE
ENSMUSG00000051207	Mrgprd	3.7059	4.73753	1.9532	2.42552	0.0152865	0.0225687	MAS-related GPR, member D	211578	FALSE	FALSE	FALSE	FALSE
ENSMUSG00000051220	Ercc6l	3402.06	0.290461	0.385652	0.753169	0.451348	0.500569	excision repair cross-complementing rodent repair deficiency complementation group 6 like	236930	FALSE	FALSE	FALSE	FALSE
ENSMUSG00000051223	Bzw1	23988.3	0.445921	0.0870484	5.12268	3.01221e-07	7.49972e-07	basic leucine zipper and W2 domains 1	66882	FALSE	FALSE	FALSE	FALSE
ENSMUSG00000051224	Tceanc	201.252	0.333824	0.246238	1.35569	0.175197	0.212731	transcription elongation factor A (SII) N-terminal and central domain containing	245695	FALSE	FALSE	FALSE	FALSE
ENSMUSG00000051225	Fam83a	3.33116	1.89255	1.54764	1.22287	0.22138	0.263462	family with sequence similarity 83, member A	239463	FALSE	FALSE	FALSE	FALSE
ENSMUSG00000051228	Nyx	8.62739	4.48989	1.64202	2.73436	0.00625013	0.00980547	nyctalopin	236690	FALSE	FALSE	FALSE	FALSE
ENSMUSG00000051232	Tmem199	1287.2	-0.349466	0.168608	-2.07266	0.038204	0.052829	transmembrane protein 199	195040	FALSE	FALSE	FALSE	FALSE
ENSMUSG00000051234	Rnf7	2840.65	-0.00325262	0.105066	-0.0309578	0.975303	0.980145	ring finger protein 7	19823	FALSE	FALSE	FALSE	FALSE
ENSMUSG00000051235	Gen1	921.249	0.796025	0.451839	1.76174	0.0781125	0.101509	GEN1, Holliday junction 5' flap endonuclease	209334	FALSE	TRUE	FALSE	FALSE
ENSMUSG00000051236	Msrb3	1563.48	-5.92621	0.452478	-13.0972	3.41503e-39	3.768e-38	methionine sulfoxide reductase B3	320183	FALSE	FALSE	FALSE	FALSE
ENSMUSG00000051238	Swsap1	376.151	0.823941	0.189557	4.34666	1.38228e-05	2.94e-05	SWIM type zinc finger 7 associated protein 1	66962	FALSE	FALSE	FALSE	FALSE
ENSMUSG00000051242	Pcdhb9	51.1407	-9.6625	1.26473	-7.63999	2.17245e-14	8.85818e-14	protocadherin beta 9	93880	FALSE	FALSE	FALSE	FALSE
ENSMUSG00000051243	Islr2	186.284	0.787915	0.51361	1.53407	0.125012	0.156341	immunoglobulin superfamily containing leucine-rich repeat 2	320563	FALSE	FALSE	FALSE	FALSE
ENSMUSG00000051246	Msantd1	10.5626	0.442716	1.54692	0.286192	0.774731	0.80396	Myb/SANT-like DNA-binding domain containing 1	403174	FALSE	FALSE	FALSE	FALSE
ENSMUSG00000051251	Nhlh1	0.441567	-1.15827	4.54252	-0.254984	0.798735	NA	nescient helix loop helix 1	18071	FALSE	FALSE	FALSE	FALSE
ENSMUSG00000051256	Jagn1	1212.14	-0.618867	0.118057	-5.2421	1.58763e-07	4.03949e-07	jagunal homolog 1	67767	FALSE	FALSE	FALSE	FALSE
ENSMUSG00000051257	Trap1a	2331.12	14.0319	1.44717	9.69604	3.13425e-22	1.88694e-21	tumor rejection antigen P1A	22037	FALSE	FALSE	FALSE	FALSE
ENSMUSG00000051262	Nat8f3	1.03078	2.8875	2.60485	1.10851	0.267642	NA	N-acetyltransferase 8 (GCN5-related) family member 3	93674	FALSE	FALSE	FALSE	FALSE
ENSMUSG00000051278	Zgrf1	1305.22	0.644686	0.240595	2.67955	0.00737214	0.011444	zinc finger, GRF-type containing 1	71643	FALSE	FALSE	FALSE	FALSE
ENSMUSG00000051279	Gdf6	8.51323	-0.0407069	0.982922	-0.0414141	0.966966	0.973223	growth differentiation factor 6	242316	FALSE	FALSE	FALSE	FALSE
ENSMUSG00000051285	Pcmtd1	1630.07	-0.0904423	0.291922	-0.309816	0.756701	0.787691	protein-L-isoaspartate (D-aspartate) O-methyltransferase domain containing 1	319263	FALSE	FALSE	FALSE	FALSE
ENSMUSG00000051306	Usp42	1351.38	0.072518	0.123259	0.588338	0.556305	0.602578	ubiquitin specific peptidase 42	76800	FALSE	FALSE	TRUE	FALSE
ENSMUSG00000051314	Ffar2	2.90251	4.3684	2.10746	2.07282	0.0381887	0.0528162	free fatty acid receptor 2	233079	FALSE	FALSE	FALSE	FALSE
ENSMUSG00000034321	Exosc1	1583.58	-0.189104	0.1238	-1.5275	0.126637	0.158203	exosome component 1	66583	TRUE	FALSE	FALSE	FALSE
ENSMUSG00000051319	Mtln	175.246	1.40792	0.240841	5.84587	5.03937e-09	1.43743e-08	mitoregulin	67885	FALSE	FALSE	FALSE	FALSE
ENSMUSG00000051323	Pcdh19	2469.04	-5.82473	0.438905	-13.271	3.40852e-40	3.88642e-39	protocadherin 19	279653	FALSE	FALSE	FALSE	FALSE
ENSMUSG00000051329	Nup160	6017.41	1.18999	0.284071	4.18906	2.80111e-05	5.77503e-05	nucleoporin 160	59015	FALSE	FALSE	FALSE	FALSE
ENSMUSG00000051331	Cacna1c	332.746	-6.71445	0.479384	-14.0064	1.42429e-44	1.84374e-43	calcium channel, voltage-dependent, L type, alpha 1C subunit	12288	FALSE	FALSE	FALSE	FALSE
ENSMUSG00000051335	Gfod1	974.769	-2.58748	0.185869	-13.921	4.72254e-44	6.01493e-43	glucose-fructose oxidoreductase domain containing 1	328232	FALSE	FALSE	FALSE	FALSE
ENSMUSG00000051339	2900026A02Rik	2122.1	-1.84848	0.170609	-10.8346	2.35991e-27	1.73662e-26	RIKEN cDNA 2900026A02 gene	243219	FALSE	FALSE	FALSE	FALSE
ENSMUSG00000051340	Or51a24	0.322098	1.22293	4.53049	0.269933	0.787212	NA	olfactory receptor family 51 subfamily A member 24	258247	FALSE	FALSE	FALSE	FALSE
ENSMUSG00000051341	Zfp52	843.928	-3.2074	0.220053	-14.5756	4.01548e-48	5.75419e-47	zinc finger protein 52	22710	FALSE	FALSE	FALSE	FALSE
ENSMUSG00000051343	Rab11fip5	1981.69	-3.55845	0.2506	-14.1997	9.20201e-46	1.23815e-44	RAB11 family interacting protein 5 (class I)	52055	FALSE	FALSE	FALSE	FALSE
ENSMUSG00000051344	Plekhm3	574.589	0.245017	0.226376	1.08234	0.279101	0.325833	pleckstrin homology domain containing, family M, member 3	241075	FALSE	FALSE	FALSE	FALSE
ENSMUSG00000051346	Spryd4	705.837	0.216411	0.141888	1.52522	0.127204	0.158865	SPRY domain containing 4	66701	FALSE	FALSE	FALSE	FALSE
ENSMUSG00000051351	Zfp46	525.152	-1.30544	0.20142	-6.48118	9.10051e-11	2.94515e-10	zinc finger protein 46	22704	FALSE	FALSE	FALSE	FALSE
ENSMUSG00000051355	Commd1	1143.72	0.37013	0.110057	3.36307	0.000770809	0.00136166	COMM domain containing 1	17846	FALSE	FALSE	FALSE	FALSE
ENSMUSG00000051359	Ncald	16.8145	-0.464869	0.918637	-0.506043	0.612827	0.655238	neurocalcin delta	52589	FALSE	FALSE	FALSE	FALSE
ENSMUSG00000051367	Six1	190.34	-2.32262	0.25348	-9.16293	5.05059e-20	2.74114e-19	sine oculis-related homeobox 1	20471	FALSE	FALSE	FALSE	FALSE
ENSMUSG00000051373	Plpp7	8.58137	-1.68354	0.904018	-1.86229	0.0625623	0.0828029	phospholipid phosphatase 7 (inactive)	227721	FALSE	FALSE	FALSE	FALSE
ENSMUSG00000051375	Pcdh1	381.543	7.14514	0.574642	12.4341	1.70719e-35	1.68344e-34	protocadherin 1	75599	FALSE	FALSE	FALSE	FALSE
ENSMUSG00000051378	Kif18b	2812.55	0.767767	0.544198	1.41082	0.158297	0.193942	kinesin family member 18B	70218	FALSE	FALSE	FALSE	FALSE
ENSMUSG00000051379	Flrt3	276.601	3.22968	0.2276	14.1901	1.05439e-45	1.41541e-44	fibronectin leucine rich transmembrane protein 3	71436	FALSE	FALSE	FALSE	FALSE
ENSMUSG00000051390	Zbtb22	907.706	0.378891	0.131478	2.88179	0.00395428	0.00637659	zinc finger and BTB domain containing 22	81630	FALSE	FALSE	FALSE	FALSE
ENSMUSG00000051391	Ywhag	22391.1	0.958964	0.0903492	10.614	2.56615e-26	1.8229e-25	tyrosine 3-monooxygenase/tryptophan 5-monooxygenase activation protein, gamma polypeptide	22628	FALSE	FALSE	FALSE	FALSE
ENSMUSG00000051396	Msantd7	486.507	0.883443	0.140464	6.28948	3.18529e-10	9.92466e-10	Myb/SANT DNA binding domain containing 7	119065974	FALSE	FALSE	FALSE	FALSE
ENSMUSG00000051397	Tacstd2	52.7942	8.56797	1.47858	5.79474	6.84265e-09	1.93374e-08	tumor-associated calcium signal transducer 2	56753	FALSE	FALSE	FALSE	FALSE
ENSMUSG00000051401	Kctd16	3.9585	4.83131	1.84922	2.61261	0.00898528	0.0137532	potassium channel tetramerisation domain containing 16	383348	FALSE	FALSE	FALSE	FALSE
ENSMUSG00000051403	Ppp1r37	1271.1	0.298664	0.133751	2.23299	0.0255496	0.0363405	protein phosphatase 1, regulatory subunit 37	232947	FALSE	FALSE	FALSE	FALSE
ENSMUSG00000051412	NA	1504.61	-2.00335	0.168724	-11.8736	1.62423e-32	1.43989e-31	NA	NA	FALSE	FALSE	FALSE	FALSE
ENSMUSG00000051413	Plagl2	1312.32	-0.979777	0.251041	-3.90286	9.50609e-05	0.000185052	pleiomorphic adenoma gene-like 2	54711	FALSE	FALSE	FALSE	FALSE
ENSMUSG00000051427	Ccdc157	445.623	-0.350342	0.159593	-2.19523	0.0281473	0.0397851	coiled-coil domain containing 157	216516	FALSE	FALSE	FALSE	FALSE
ENSMUSG00000051431	Gpr87	1.77701	0.554197	1.96973	0.281357	0.778437	NA	G protein-coupled receptor 87	84111	FALSE	FALSE	FALSE	FALSE
ENSMUSG00000051435	Fhad1	5.28138	3.44727	1.72626	1.99696	0.0458299	0.0623491	forkhead-associated phosphopeptide binding domain 1	329977	FALSE	FALSE	FALSE	FALSE
ENSMUSG00000051439	Cd14	66.2806	-4.45479	0.575575	-7.73973	9.9629e-15	4.15284e-14	CD14 antigen	12475	FALSE	FALSE	FALSE	FALSE
ENSMUSG00000051444	Bbs12	294.724	-0.829256	0.215293	-3.85176	0.000117274	0.000226219	Bardet-Biedl syndrome 12	241950	FALSE	FALSE	FALSE	FALSE
ENSMUSG00000051451	Crebzf	1793.03	1.07085	0.131579	8.13849	4.00231e-16	1.80436e-15	CREB/ATF bZIP transcription factor	233490	FALSE	FALSE	FALSE	FALSE
ENSMUSG00000051455	Meioc	150.796	10.082	1.47324	6.84342	7.73221e-12	2.68125e-11	meiosis specific with coiled-coil domain	268491	FALSE	FALSE	FALSE	FALSE
ENSMUSG00000051456	Hspb3	0.191946	0.404072	4.56207	0.0885721	0.929422	NA	heat shock protein 3	56534	FALSE	FALSE	FALSE	FALSE
ENSMUSG00000051457	Spn	245.196	4.53235	0.381013	11.8955	1.24845e-32	1.10958e-31	sialophorin	20737	FALSE	FALSE	FALSE	FALSE
ENSMUSG00000051469	Zfp24	1633.56	0.746612	0.135099	5.52641	3.26849e-08	8.827e-08	zinc finger protein 24	59057	FALSE	FALSE	FALSE	FALSE
ENSMUSG00000051483	Cbr1	394.08	8.4373	0.848262	9.94657	2.61012e-23	1.64001e-22	carbonyl reductase 1	12408	FALSE	FALSE	FALSE	FALSE
ENSMUSG00000051486	Pcdhb11	4.4422	-4.13667	1.54678	-2.67437	0.007487	0.0116089	protocadherin beta 11	93882	FALSE	FALSE	FALSE	FALSE
ENSMUSG00000051490	Foxd4	0.353455	1.33771	4.52127	0.295871	0.767329	NA	forkhead box D4	14237	FALSE	FALSE	FALSE	FALSE
ENSMUSG00000051495	Irf2bp2	1763.64	-1.23729	0.188022	-6.58057	4.68636e-11	1.54388e-10	interferon regulatory factor 2 binding protein 2	270110	FALSE	FALSE	FALSE	FALSE
ENSMUSG00000051497	Kcnj16	4.32676	4.80186	2.46555	1.94758	0.0514651	0.0693008	potassium inwardly-rectifying channel, subfamily J, member 16	16517	FALSE	FALSE	FALSE	FALSE
ENSMUSG00000051498	Tlr6	22.3837	-4.71118	1.19521	-3.94172	8.08992e-05	0.00015853	toll-like receptor 6	21899	FALSE	FALSE	FALSE	FALSE
ENSMUSG00000051499	Zfp786	32.5199	1.35729	0.460751	2.94583	0.00322093	0.00525878	zinc finger protein 786	330301	FALSE	FALSE	FALSE	FALSE
ENSMUSG00000051502	Ufsp1	114.208	-1.07699	0.265512	-4.05628	4.98598e-05	9.9978e-05	UFM1-specific peptidase 1	70240	FALSE	FALSE	FALSE	FALSE
ENSMUSG00000051503	Ccdc121rt3	0.32379	1.22946	4.52994	0.271407	0.786078	NA	coiled-coil domain containing 121, retrogene 3	625424	FALSE	FALSE	FALSE	FALSE
ENSMUSG00000051506	Wdfy4	11.3704	-1.18431	0.912245	-1.29824	0.194205	0.23379	WD repeat and FYVE domain containing 4	545030	FALSE	FALSE	FALSE	FALSE
ENSMUSG00000051509	Or6p1	22.5449	2.2914	0.664128	3.45024	0.000560078	0.00100614	olfactory receptor family 6 subfamily P member 1	258756	FALSE	FALSE	FALSE	FALSE
ENSMUSG00000051510	Mafg	4250.61	0.0244747	0.111896	0.218728	0.826862	0.849902	v-maf musculoaponeurotic fibrosarcoma oncogene family, protein G (avian)	17134	FALSE	FALSE	FALSE	FALSE
ENSMUSG00000051515	Fam181b	23.5012	7.3998	1.51603	4.88105	1.05521e-06	2.49998e-06	family with sequence similarity 181, member B	58238	FALSE	FALSE	FALSE	FALSE
ENSMUSG00000051517	Arhgef39	319.639	2.04958	0.400248	5.12077	3.04289e-07	7.5707e-07	Rho guanine nucleotide exchange factor 39	230098	FALSE	FALSE	FALSE	FALSE
ENSMUSG00000051518	Rps19bp1	1149.78	-0.388131	0.161222	-2.40743	0.0160652	0.0236362	ribosomal protein S19 binding protein 1	66538	FALSE	FALSE	FALSE	FALSE
ENSMUSG00000051527	Usp29	154.215	-2.27306	0.403855	-5.62842	1.81868e-08	5.00079e-08	ubiquitin specific peptidase 29	57775	FALSE	FALSE	FALSE	FALSE
ENSMUSG00000051537	NA	31.2235	7.80984	1.50094	5.20328	1.95797e-07	4.94204e-07	NA	NA	FALSE	FALSE	FALSE	FALSE
ENSMUSG00000051548	NA	0.669145	-2.05619	3.04005	-0.676368	0.498807	NA	NA	NA	FALSE	FALSE	FALSE	FALSE
ENSMUSG00000051550	Zfp579	243.447	-1.05804	0.233173	-4.53757	5.69069e-06	1.25625e-05	zinc finger protein 579	68490	FALSE	FALSE	FALSE	FALSE
ENSMUSG00000051557	Pusl1	869.288	-0.150017	0.14107	-1.06342	0.287591	0.334679	pseudouridylate synthase-like 1	433813	FALSE	FALSE	FALSE	FALSE
ENSMUSG00000051579	Tceal8	4570.6	-0.905533	0.0907356	-9.97991	1.86635e-23	1.18121e-22	transcription elongation factor A (SII)-like 8	66684	FALSE	FALSE	FALSE	FALSE
ENSMUSG00000051582	Otud6a	3.6655	4.72278	2.11218	2.23597	0.0253535	0.036094	OTU domain containing 6A	408193	FALSE	FALSE	FALSE	FALSE
ENSMUSG00000051586	Mical3	1435.12	1.53713	0.149827	10.2593	1.07447e-24	7.15671e-24	microtubule associated monooxygenase, calponin and LIM domain containing 3	194401	FALSE	FALSE	FALSE	FALSE
ENSMUSG00000051590	Map3k19	3.43447	-2.93673	2.06898	-1.41941	0.155779	0.1911	mitogen-activated protein kinase kinase kinase 19	22625	FALSE	FALSE	FALSE	FALSE
ENSMUSG00000051592	Ccnb3	0.93552	0.927209	2.44782	0.37879	0.704844	NA	cyclin B3	209091	FALSE	FALSE	FALSE	FALSE
ENSMUSG00000051596	Otop1	15.2569	4.34913	1.19892	3.62755	0.000286123	0.000529459	otopetrin 1	21906	FALSE	FALSE	FALSE	FALSE
ENSMUSG00000051599	Pcdhb2	7.96888	-3.14484	1.14133	-2.75542	0.00586169	0.00923601	protocadherin beta 2	93873	FALSE	FALSE	FALSE	FALSE
ENSMUSG00000051615	Rap2a	1268.37	-2.88074	0.139439	-20.6594	8.02902e-95	3.11343e-93	RAS related protein 2a	76108	FALSE	FALSE	FALSE	FALSE
ENSMUSG00000051617	Krt9	0.898594	2.67973	2.88293	0.929518	0.352621	NA	keratin 9	107656	FALSE	FALSE	FALSE	FALSE
ENSMUSG00000051627	H1f4	4.58651	-0.540361	1.14253	-0.472952	0.636247	0.676749	H1.4 linker histone, cluster member	50709	FALSE	FALSE	FALSE	FALSE
ENSMUSG00000051648	Kctd19	2.51549	1.26583	1.94424	0.651067	0.515003	0.56352	potassium channel tetramerisation domain containing 19	279499	FALSE	FALSE	FALSE	FALSE
ENSMUSG00000051650	B3gnt2	829.817	2.56112	0.272297	9.40561	5.17307e-21	2.95016e-20	UDP-GlcNAc:betaGal beta-1,3-N-acetylglucosaminyltransferase 2	53625	FALSE	FALSE	FALSE	FALSE
ENSMUSG00000051652	Lrrc3	61.1828	3.4606	0.507845	6.81428	9.47367e-12	3.2682e-11	leucine rich repeat containing 3	237387	FALSE	FALSE	FALSE	FALSE
ENSMUSG00000051669	AU021092	5.09932	0.760486	1.17509	0.647171	0.517521	0.565777	expressed sequence AU021092	239691	FALSE	FALSE	FALSE	FALSE
ENSMUSG00000051671	Coa6	319.128	-0.0919828	0.173236	-0.530968	0.595441	0.639124	cytochrome c oxidase assembly factor 6	67892	FALSE	FALSE	FALSE	FALSE
ENSMUSG00000051674	Dcun1d4	1345.6	0.436301	0.169477	2.5744	0.0100415	0.0152534	defective in cullin neddylation 1 domain containing 4	100737	FALSE	FALSE	FALSE	FALSE
ENSMUSG00000051675	Trim32	1432.85	-0.956643	0.142295	-6.72296	1.78074e-11	6.02145e-11	tripartite motif-containing 32	69807	FALSE	FALSE	FALSE	FALSE
ENSMUSG00000051678	Pcdhb6	4.53074	-0.762481	1.42328	-0.535722	0.59215	0.636101	protocadherin beta 6	93877	FALSE	FALSE	FALSE	FALSE
ENSMUSG00000051682	Treml4	1.28599	3.14042	2.70013	1.16306	0.244804	NA	triggering receptor expressed on myeloid cells-like 4	224840	FALSE	FALSE	FALSE	FALSE
ENSMUSG00000051695	Pcbp1	12980.6	0.364331	0.182816	1.99288	0.0462746	0.0629001	poly(rC) binding protein 1	23983	FALSE	FALSE	TRUE	FALSE
ENSMUSG00000051703	Tmem198	78.6497	1.63203	0.388681	4.19889	2.68226e-05	5.54181e-05	transmembrane protein 198	319998	FALSE	FALSE	FALSE	FALSE
ENSMUSG00000051705	Senp8	421.9	0.48805	0.25742	1.89593	0.0579689	0.0772401	SUMO peptidase family member, NEDD8 specific	71599	FALSE	FALSE	FALSE	FALSE
ENSMUSG00000051706	Or13ae2	0.161049	0.404072	4.56207	0.0885721	0.929422	NA	olfactory receptor family 13 subfamily AE member 2	258393	FALSE	FALSE	FALSE	FALSE
ENSMUSG00000051716	Apon	15.0246	-0.94865	0.729237	-1.30088	0.193299	0.23278	apolipoprotein N	28194	FALSE	FALSE	FALSE	FALSE
ENSMUSG00000051721	Wdcp	704.529	1.42068	0.275505	5.15665	2.5141e-07	6.29645e-07	WD repeat and coiled coil containing	238037	FALSE	FALSE	FALSE	FALSE
ENSMUSG00000051726	Kcnf1	35.499	3.0737	0.660553	4.65322	3.26799e-06	7.39235e-06	potassium voltage-gated channel, subfamily F, member 1	382571	FALSE	FALSE	FALSE	FALSE
ENSMUSG00000051727	Kctd14	5.43137	2.73257	1.37874	1.98193	0.0474868	0.0643949	potassium channel tetramerisation domain containing 14	233529	FALSE	FALSE	FALSE	FALSE
ENSMUSG00000051730	Mettl5	612.383	1.46217	0.216543	6.75233	1.45487e-11	4.95419e-11	methyltransferase 5, N6-adenosine	75422	FALSE	FALSE	FALSE	FALSE
ENSMUSG00000051735	Rinl	1202.65	10.0537	0.821157	12.2434	1.82332e-34	1.72344e-33	Ras and Rab interactor-like	320435	FALSE	FALSE	FALSE	FALSE
ENSMUSG00000051736	Fam229b	55.3172	0.632629	0.382378	1.65446	0.0980339	0.124908	family with sequence similarity 229, member B	66337	FALSE	FALSE	FALSE	FALSE
ENSMUSG00000051747	Ttn	3073.28	12.9913	1.43039	9.08235	1.06258e-19	5.68201e-19	titin	22138	FALSE	FALSE	FALSE	FALSE
ENSMUSG00000051768	Xrcc1	2512.8	1.40893	0.279443	5.04192	4.60893e-07	1.12848e-06	X-ray repair complementing defective repair in Chinese hamster cells 1	22594	FALSE	TRUE	FALSE	FALSE
ENSMUSG00000051769	Wfdc15a	5.80493	5.38241	1.72223	3.12525	0.00177657	0.0030028	WAP four-disulfide core domain 15A	68221	FALSE	FALSE	FALSE	FALSE
ENSMUSG00000051777	Iqcj	0.191946	0.404072	4.56207	0.0885721	0.929422	NA	IQ motif containing J	208426	FALSE	FALSE	FALSE	FALSE
ENSMUSG00000051786	Tubgcp6	1874.95	0.467284	0.261161	1.78926	0.0735732	0.0961482	tubulin, gamma complex component 6	328580	FALSE	FALSE	FALSE	FALSE
ENSMUSG00000051790	Nlgn2	801.871	-0.773841	0.17706	-4.37049	1.23966e-05	2.65091e-05	neuroligin 2	216856	FALSE	FALSE	FALSE	FALSE
ENSMUSG00000051804	Adam6b	0.16274	0.404072	4.56207	0.0885721	0.929422	NA	a disintegrin and metallopeptidase domain 6B	238405	FALSE	FALSE	FALSE	FALSE
ENSMUSG00000051811	Cox6b2	228.221	7.85518	1.03832	7.56527	3.87048e-14	1.54526e-13	cytochrome c oxidase subunit 6B2	333182	FALSE	FALSE	FALSE	FALSE
ENSMUSG00000051817	Sox12	606.426	0.781413	0.230644	3.38795	0.000704162	0.0012504	SRY (sex determining region Y)-box 12	20667	FALSE	FALSE	FALSE	FALSE
ENSMUSG00000051839	Gypa	1.03631	1.14991	2.84337	0.40442	0.685904	NA	glycophorin A	14934	FALSE	FALSE	FALSE	FALSE
ENSMUSG00000051851	Rtl8c	8.34549	1.31586	0.876323	1.50157	0.133209	0.165712	retrotransposon Gag like 8C	72865	FALSE	FALSE	FALSE	FALSE
ENSMUSG00000051853	Arf3	9057.32	-1.09526	0.0794499	-13.7855	3.11442e-43	3.8677e-42	ADP-ribosylation factor 3	11842	FALSE	FALSE	FALSE	FALSE
ENSMUSG00000051855	Mest	1876.2	7.71905	0.323806	23.8385	1.33241e-125	8.59208e-124	mesoderm specific transcript	17294	FALSE	FALSE	FALSE	FALSE
ENSMUSG00000051860	Samd7	3.55041	4.67538	1.89373	2.46887	0.0135541	0.0201736	sterile alpha motif domain containing 7	75953	FALSE	FALSE	FALSE	FALSE
ENSMUSG00000051864	Tbc1d22a	796.697	-0.320166	0.157048	-2.03865	0.0414846	0.0569	TBC1 domain family, member 22a	223754	FALSE	FALSE	FALSE	FALSE
ENSMUSG00000051877	Vmn2r72	9.05298	1.79637	0.895347	2.00634	0.0448202	0.0610852	vomeronasal 2, receptor 72	244114	FALSE	FALSE	FALSE	FALSE
ENSMUSG00000051879	Krt71	3.6147	4.69746	1.95749	2.39974	0.0164067	0.0241021	keratin 71	56735	FALSE	FALSE	FALSE	FALSE
ENSMUSG00000051890	Klhdc1	111.132	-3.77731	0.339252	-11.1342	8.54843e-29	6.63265e-28	kelch domain containing 1	271005	FALSE	FALSE	FALSE	FALSE
ENSMUSG00000051900	Abca16	1.22828	3.13487	2.50872	1.24959	0.21145	NA	ATP-binding cassette, sub-family A member 16	233810	FALSE	FALSE	FALSE	FALSE
ENSMUSG00000051906	Cd209f	0.161049	0.404072	4.56207	0.0885721	0.929422	NA	CD209f antigen	69142	FALSE	FALSE	FALSE	FALSE
ENSMUSG00000051910	Sox6	67.024	-1.76036	0.45562	-3.86366	0.0001117	0.000215995	SRY (sex determining region Y)-box 6	20679	FALSE	FALSE	FALSE	FALSE
ENSMUSG00000051920	Rspo2	211.302	-8.51874	0.733657	-11.6113	3.60888e-31	3.0502e-30	R-spondin 2	239405	FALSE	FALSE	FALSE	FALSE
ENSMUSG00000051934	Spats2	2265.81	0.547172	0.129986	4.20947	2.55976e-05	5.30066e-05	spermatogenesis associated, serine-rich 2	72572	FALSE	FALSE	FALSE	FALSE
ENSMUSG00000051940	5031410I06Rik	2.50083	-5.31361	3.96337	-1.34068	0.180024	0.218182	RIKEN cDNA 5031410I06 gene	381622	FALSE	FALSE	FALSE	FALSE
ENSMUSG00000051950	B3glct	1070.47	0.762667	0.171774	4.43994	8.99826e-06	1.9525e-05	beta-3-glucosyltransferase	381694	FALSE	FALSE	FALSE	FALSE
ENSMUSG00000051951	Xkr4	17.8496	7.00778	1.57383	4.45269	8.48024e-06	1.84469e-05	X-linked Kx blood group related 4	497097	FALSE	FALSE	FALSE	FALSE
ENSMUSG00000051965	Nanos2	0.16274	0.404072	4.56207	0.0885721	0.929422	NA	nanos C2HC-type zinc finger 2	378430	FALSE	FALSE	FALSE	FALSE
ENSMUSG00000090083	Rnf8	1002.19	-0.31175	0.206734	-1.50797	0.131561	0.163849	ring finger protein 8	58230	TRUE	TRUE	FALSE	TRUE
ENSMUSG00000051978	Erich1	716.903	-1.342	0.168265	-7.9755	1.51763e-15	6.64071e-15	glutamate rich 1	234086	FALSE	FALSE	FALSE	FALSE
ENSMUSG00000051980	Casr	11.8305	6.35156	1.99907	3.17725	0.00148676	0.00253959	calcium-sensing receptor	12374	FALSE	FALSE	FALSE	FALSE
ENSMUSG00000051984	Sec31b	30.5066	-0.273486	0.457659	-0.597575	0.550124	0.596661	SEC31 homolog B, COPII coat complex component	240667	FALSE	FALSE	FALSE	FALSE
ENSMUSG00000051985	Igfn1	0.161049	0.404072	4.56207	0.0885721	0.929422	NA	immunoglobulin-like and fibronectin type III domain containing 1	226438	FALSE	FALSE	FALSE	FALSE
ENSMUSG00000051989	Smim11	398.639	-0.427348	0.179329	-2.38303	0.0171706	0.0251373	small integral membrane protein 11	68936	FALSE	FALSE	FALSE	FALSE
ENSMUSG00000051998	Lax1	52.5876	5.51261	0.914875	6.02553	1.68552e-09	4.98328e-09	lymphocyte transmembrane adaptor 1	240754	FALSE	FALSE	FALSE	FALSE
ENSMUSG00000052005	NA	494.212	1.05824	0.1577	6.71046	1.94015e-11	6.5437e-11	NA	NA	FALSE	FALSE	FALSE	FALSE
ENSMUSG00000052012	Or10p1	0.484253	1.80718	4.48989	0.402499	0.687317	NA	olfactory receptor family 10 subfamily P member 1	258933	FALSE	FALSE	FALSE	FALSE
ENSMUSG00000052013	Btla	23.1546	4.32662	0.950031	4.55419	5.25879e-06	1.16593e-05	B and T lymphocyte associated	208154	FALSE	FALSE	FALSE	FALSE
ENSMUSG00000052026	Slc6a7	124.692	6.4345	0.756289	8.50799	1.76968e-17	8.53279e-17	solute carrier family 6 (neurotransmitter transporter, L-proline), member 7	240332	FALSE	FALSE	FALSE	FALSE
ENSMUSG00000052031	Tagap1	1617.25	0.655818	0.189959	3.45242	0.000555585	0.000998688	T cell activation GTPase activating protein 1	380608	FALSE	FALSE	FALSE	FALSE
ENSMUSG00000052033	Pfdn4	1244.1	-0.0823657	0.113998	-0.722519	0.469976	0.519309	prefoldin 4	109054	FALSE	FALSE	FALSE	FALSE
ENSMUSG00000052040	Klf13	1410.57	0.686095	0.117911	5.81876	5.92865e-09	1.68364e-08	Kruppel-like transcription factor 13	50794	FALSE	FALSE	FALSE	FALSE
ENSMUSG00000003680	Taf6l	1134.17	0.513408	0.341637	1.50279	0.132894	0.165367	TATA-box binding protein associated factor 6 like	225895	TRUE	FALSE	FALSE	FALSE
ENSMUSG00000052058	Or8b42	1.58858	0.734409	2.52249	0.291145	0.770941	NA	olfactory receptor family 8 subfamily B member 42	258028	FALSE	FALSE	FALSE	FALSE
ENSMUSG00000052062	Pard3b	194.127	-4.7533	0.3934	-12.0826	1.30507e-33	1.20225e-32	par-3 family cell polarity regulator beta	72823	FALSE	FALSE	FALSE	FALSE
ENSMUSG00000052085	Dock8	86.4289	-3.21916	1.02762	-3.13264	0.00173241	0.00293442	dedicator of cytokinesis 8	76088	FALSE	FALSE	FALSE	FALSE
ENSMUSG00000052087	Rgs14	16.1204	4.36304	1.17412	3.71601	0.000202394	0.000380466	regulator of G-protein signaling 14	51791	FALSE	FALSE	FALSE	FALSE
ENSMUSG00000052102	Gnpda1	3935.58	2.33373	0.228144	10.2292	1.46733e-24	9.72137e-24	glucosamine-6-phosphate deaminase 1	26384	FALSE	FALSE	FALSE	FALSE
ENSMUSG00000052105	Mtcl1	2907.25	2.13576	0.402795	5.30235	1.1432e-07	2.94921e-07	microtubule crosslinking factor 1	68617	FALSE	FALSE	FALSE	FALSE
ENSMUSG00000052117	D630039A03Rik	25.4645	7.51533	1.51452	4.96218	6.97081e-07	1.67875e-06	RIKEN cDNA D630039A03 gene	242484	FALSE	FALSE	FALSE	FALSE
ENSMUSG00000052131	Akr1b7	3.17928	-3.00466	1.75225	-1.71475	0.0863919	0.111329	aldo-keto reductase family 1, member B7	11997	FALSE	FALSE	FALSE	FALSE
ENSMUSG00000052133	Sema5b	154.299	7.37661	0.858571	8.59173	8.56679e-18	4.19568e-17	sema domain, seven thrombospondin repeats (type 1 and type 1-like), transmembrane domain (TM) and short cytoplasmic domain, (semaphorin) 5B	20357	FALSE	FALSE	FALSE	FALSE
ENSMUSG00000052135	Foxo6	30.5621	3.73134	0.723679	5.15607	2.52183e-07	6.31399e-07	forkhead box O6	329934	FALSE	FALSE	FALSE	FALSE
ENSMUSG00000052137	Rbm12b2	926.639	-0.114133	0.157778	-0.723375	0.469449	0.51876	RNA binding motif protein 12 B2	77604	FALSE	FALSE	FALSE	FALSE
ENSMUSG00000052139	Babam2	1413.11	0.185092	0.112889	1.63959	0.10109	0.128314	BRISC and BRCA1 A complex member 2	107976	FALSE	FALSE	FALSE	FALSE
ENSMUSG00000052142	Rasal3	0.758799	2.3461	3.00156	0.781629	0.434433	NA	RAS protein activator like 3	320484	FALSE	FALSE	FALSE	FALSE
ENSMUSG00000052144	Ppp4r2	6371.39	0.128631	0.08766	1.46739	0.142271	0.176028	protein phosphatase 4, regulatory subunit 2	232314	FALSE	FALSE	FALSE	FALSE
ENSMUSG00000052146	Rps10	20971.6	-0.398953	0.109362	-3.64799	0.0002643	0.000490904	ribosomal protein S10	67097	FALSE	FALSE	FALSE	FALSE
ENSMUSG00000052151	Plpp2	1376.7	-3.00785	0.191481	-15.7084	1.32541e-55	2.27357e-54	phospholipid phosphatase 2	50784	FALSE	FALSE	FALSE	FALSE
ENSMUSG00000052155	Acvr2a	716.775	-0.968629	0.160695	-6.02776	1.66243e-09	4.9192e-09	activin receptor IIA	11480	FALSE	FALSE	FALSE	FALSE
ENSMUSG00000052157	NA	0.191946	0.404072	4.56207	0.0885721	0.929422	NA	NA	NA	FALSE	FALSE	FALSE	FALSE
ENSMUSG00000052160	Pld4	8.93281	1.8609	0.960443	1.93754	0.0526794	0.070799	phospholipase D family member 4	104759	FALSE	FALSE	FALSE	FALSE
ENSMUSG00000052180	Serpinb6c	296.361	6.56189	0.51508	12.7396	3.56396e-37	3.69578e-36	serine (or cysteine) peptidase inhibitor, clade B, member 6c	97848	FALSE	FALSE	FALSE	FALSE
ENSMUSG00000052187	Hbb-y	0.515683	1.88785	3.25216	0.580493	0.561582	NA	hemoglobin Y, beta-like embryonic chain	15135	FALSE	FALSE	FALSE	FALSE
ENSMUSG00000052212	Cd177	0.709213	2.34461	4.02006	0.583227	0.559741	NA	CD177 antigen	68891	FALSE	FALSE	FALSE	FALSE
ENSMUSG00000052214	Opa3	2224.13	-0.106579	0.140269	-0.759815	0.447365	0.496721	optic atrophy 3	403187	FALSE	FALSE	FALSE	FALSE
ENSMUSG00000052217	Hbb-bh1	30.2368	-8.90645	1.29871	-6.8579	6.98823e-12	2.43198e-11	hemoglobin Z, beta-like embryonic chain	15132	FALSE	FALSE	FALSE	FALSE
ENSMUSG00000052221	Ppp1r36	5.27185	5.22205	1.90626	2.73942	0.00615484	0.00966816	protein phosphatase 1, regulatory subunit 36	210762	FALSE	FALSE	FALSE	FALSE
ENSMUSG00000052229	Gpr17	0.191946	0.404072	4.56207	0.0885721	0.929422	NA	G protein-coupled receptor 17	574402	FALSE	FALSE	FALSE	FALSE
ENSMUSG00000052234	Epx	4.5807	5.04219	1.80038	2.80063	0.00510033	0.0080935	eosinophil peroxidase	13861	FALSE	FALSE	FALSE	FALSE
ENSMUSG00000052241	NA	2.53049	-5.32632	2.36841	-2.2489	0.0245186	0.0349741	NA	NA	FALSE	FALSE	FALSE	FALSE
ENSMUSG00000052253	Zfp622	2315.81	-0.29355	0.0976911	-3.00488	0.00265688	0.00438723	zinc finger protein 622	52521	FALSE	FALSE	FALSE	FALSE
ENSMUSG00000052270	Fpr2	0.227348	-1.95804	4.55384	-0.429975	0.667214	NA	formyl peptide receptor 2	14289	FALSE	FALSE	FALSE	FALSE
ENSMUSG00000052271	Bhlha15	18.8198	3.994	0.991292	4.02908	5.59948e-05	0.000111662	basic helix-loop-helix family, member a15	17341	FALSE	FALSE	FALSE	FALSE
ENSMUSG00000052273	Dnah3	3.61294	4.61359	2.64405	1.74489	0.0810039	0.104969	dynein, axonemal, heavy chain 3	381917	FALSE	FALSE	FALSE	FALSE
ENSMUSG00000052293	Taf9	970.549	-0.0302317	0.144807	-0.208772	0.834626	0.857023	TATA-box binding protein associated factor 9	108143	FALSE	FALSE	FALSE	FALSE
ENSMUSG00000052296	Ppp6r1	3733.14	1.02206	0.117387	8.70676	3.12686e-18	1.56172e-17	protein phosphatase 6, regulatory subunit 1	243819	FALSE	FALSE	FALSE	FALSE
ENSMUSG00000052298	Cdc42se2	3140.23	-0.078877	0.121725	-0.647996	0.516988	0.565371	CDC42 small effector 2	72729	FALSE	FALSE	FALSE	FALSE
ENSMUSG00000052299	Ltn1	4171.72	0.628108	0.0933824	6.72619	1.7416e-11	5.89369e-11	listerin E3 ubiquitin protein ligase 1	78913	FALSE	FALSE	FALSE	FALSE
ENSMUSG00000052301	Doc2a	23.0267	7.3607	1.60264	4.59285	4.37241e-06	9.76125e-06	double C2, alpha	13446	FALSE	FALSE	FALSE	FALSE
ENSMUSG00000052302	Tbc1d30	15.0264	1.21488	0.914719	1.32815	0.184128	0.222753	TBC1 domain family, member 30	74694	FALSE	FALSE	FALSE	FALSE
ENSMUSG00000052310	Slc39a1	2160.62	-1.80792	0.105114	-17.1995	2.67625e-66	5.82451e-65	solute carrier family 39 (zinc transporter), member 1	30791	FALSE	FALSE	FALSE	FALSE
ENSMUSG00000052316	Lrrc15	35.4952	5.52231	1.0892	5.07006	3.97681e-07	9.79908e-07	leucine rich repeat containing 15	74488	FALSE	FALSE	FALSE	FALSE
ENSMUSG00000052331	Ankrd44	534.808	-3.32186	0.187856	-17.683	5.66728e-70	1.35913e-68	ankyrin repeat domain 44	329154	FALSE	FALSE	FALSE	FALSE
ENSMUSG00000052334	1700024B05Rik	36.7247	1.0016	0.414527	2.41626	0.0156808	0.0231097	RIKEN cDNA 1700024B05 gene	100503856	FALSE	FALSE	FALSE	FALSE
ENSMUSG00000052336	Cx3cr1	0.161049	0.404072	4.56207	0.0885721	0.929422	NA	C-X3-C motif chemokine receptor 1	13051	FALSE	FALSE	FALSE	FALSE
ENSMUSG00000052337	Immt	10109.1	0.419524	0.140563	2.98459	0.00283956	0.00466807	inner membrane protein, mitochondrial	76614	FALSE	FALSE	FALSE	FALSE
ENSMUSG00000052353	Cemip	1371.31	-4.83122	0.44332	-10.8978	1.18051e-27	8.81384e-27	cell migration inducing protein, hyaluronan binding	80982	FALSE	FALSE	FALSE	FALSE
ENSMUSG00000052363	Zdhhc19	1.08948	2.94941	2.69695	1.09361	0.274126	NA	zinc finger, DHHC domain containing 19	245308	FALSE	FALSE	FALSE	FALSE
ENSMUSG00000052364	B630019K06Rik	84.3359	-6.9206	0.707717	-9.77877	1.38885e-22	8.49956e-22	F-box and leucine-rich repeat protein 17 pseudogene	102941	FALSE	FALSE	FALSE	FALSE
ENSMUSG00000052369	Tmem106c	862.997	-1.06512	0.203981	-5.22164	1.77347e-07	4.49069e-07	transmembrane protein 106C	380967	FALSE	FALSE	FALSE	FALSE
ENSMUSG00000052372	Il1rapl1	3.02192	-5.59005	2.42787	-2.30245	0.0213096	0.0307036	interleukin 1 receptor accessory protein-like 1	331461	FALSE	FALSE	FALSE	FALSE
ENSMUSG00000052373	Mpp3	31.7446	4.69101	0.944294	4.96775	6.7734e-07	1.63476e-06	membrane protein, palmitoylated 3 (MAGUK p55 subfamily member 3)	13384	FALSE	FALSE	FALSE	FALSE
ENSMUSG00000052374	Actn2	21.6098	7.25803	1.60884	4.51135	6.44174e-06	1.41381e-05	actinin alpha 2	11472	FALSE	FALSE	FALSE	FALSE
ENSMUSG00000052384	Nrros	62.3662	1.34379	0.648679	2.07157	0.0383051	0.052952	negative regulator of reactive oxygen species	224109	FALSE	FALSE	FALSE	FALSE
ENSMUSG00000052387	Trpm3	5.98663	-0.851481	1.04371	-0.815819	0.414604	0.465031	transient receptor potential cation channel, subfamily M, member 3	226025	FALSE	FALSE	FALSE	FALSE
ENSMUSG00000052392	Acot4	10.3211	1.44685	0.862124	1.67824	0.0933007	0.119384	acyl-CoA thioesterase 4	171282	FALSE	FALSE	FALSE	FALSE
ENSMUSG00000052395	Rft1	515.805	-1.10949	0.232462	-4.77279	1.81687e-06	4.215e-06	RFT1 homolog	328370	FALSE	FALSE	FALSE	FALSE
ENSMUSG00000052396	Mogat2	18.7779	7.07618	1.53911	4.59757	4.27443e-06	9.55355e-06	monoacylglycerol O-acyltransferase 2	233549	FALSE	FALSE	FALSE	FALSE
ENSMUSG00000052397	Ezr	8509.69	0.482238	0.221286	2.17925	0.0293131	0.0413223	ezrin	22350	FALSE	FALSE	TRUE	FALSE
ENSMUSG00000052406	Rexo4	2138.99	0.436668	0.104784	4.16731	3.08212e-05	6.32145e-05	REX4, 3'-5' exonuclease	227656	FALSE	FALSE	FALSE	FALSE
ENSMUSG00000052407	Ccdc171	174.26	0.83	0.21912	3.78788	0.000151936	0.000289521	coiled-coil domain containing 171	320226	FALSE	FALSE	FALSE	FALSE
ENSMUSG00000052414	NA	0.322098	1.22293	4.53049	0.269933	0.787212	NA	NA	NA	FALSE	FALSE	FALSE	FALSE
ENSMUSG00000052415	Tchh	578.781	10.5746	1.41424	7.47725	7.58912e-14	2.98339e-13	trichohyalin	99681	FALSE	FALSE	FALSE	FALSE
ENSMUSG00000052417	Or2t6	0.161049	0.404072	4.56207	0.0885721	0.929422	NA	olfactory receptor family 2 subfamily T member 6	258387	FALSE	FALSE	FALSE	FALSE
ENSMUSG00000052419	Smim30	1339.31	-1.74064	0.145052	-12	3.55101e-33	3.23192e-32	small integral membrane protein 30	66520	FALSE	FALSE	FALSE	FALSE
ENSMUSG00000052423	B4galt3	1240.2	1.17102	0.119987	9.75954	1.67914e-22	1.02258e-21	UDP-Gal:betaGlcNAc beta 1,4-galactosyltransferase, polypeptide 3	57370	FALSE	FALSE	FALSE	FALSE
ENSMUSG00000052426	NA	0.678732	2.28767	3.01352	0.759135	0.447772	NA	NA	NA	FALSE	FALSE	FALSE	FALSE
ENSMUSG00000052428	Tmco1	2513.69	-0.377708	0.0963618	-3.91969	8.86644e-05	0.000173006	transmembrane and coiled-coil domains 1	68944	FALSE	FALSE	FALSE	FALSE
ENSMUSG00000052430	Bmpr1b	64.0079	-3.61602	0.547782	-6.60119	4.07869e-11	1.34751e-10	bone morphogenetic protein receptor, type 1B	12167	FALSE	FALSE	FALSE	FALSE
ENSMUSG00000052435	Cebpe	2.03059	3.86899	2.15661	1.79402	0.0728106	0.0952302	CCAAT/enhancer binding protein epsilon	110794	FALSE	FALSE	FALSE	FALSE
ENSMUSG00000052446	Zfp961	1739.45	1.76505	0.20166	8.75261	2.08472e-18	1.04814e-17	zinc finger protein 961	234413	FALSE	FALSE	FALSE	FALSE
ENSMUSG00000052456	Get3	6648.1	0.416757	0.154615	2.69546	0.00702921	0.0109527	guided entry of tail-anchored proteins factor 3, ATPase	56495	FALSE	FALSE	FALSE	FALSE
ENSMUSG00000052459	Atp6v1a	8373.46	-0.0564149	0.11548	-0.488525	0.625178	0.666849	ATPase, H+ transporting, lysosomal V1 subunit A	11964	FALSE	FALSE	FALSE	FALSE
ENSMUSG00000052468	Pmp2	2.61929	-1.2304	1.55985	-0.788792	0.430233	0.480333	peripheral myelin protein 2	18857	FALSE	FALSE	FALSE	FALSE
ENSMUSG00000052477	Sp140l2	38.3664	-4.77693	0.795034	-6.00846	1.87292e-09	5.52289e-09	Sp140 nuclear body protein like 2	620078	FALSE	FALSE	FALSE	FALSE
ENSMUSG00000052482	Gm8174	0.161049	0.404072	4.56207	0.0885721	0.929422	NA	glyceraldehyde-3-phosphate dehydrogenase pseudogene	666579	FALSE	FALSE	FALSE	FALSE
ENSMUSG00000052485	Tmem171	47.9542	-6.10945	0.906049	-6.74296	1.55187e-11	5.27419e-11	transmembrane protein 171	380863	FALSE	FALSE	FALSE	FALSE
ENSMUSG00000052488	Cherp	7581.71	1.17938	0.368923	3.19682	0.00138952	0.00238259	calcium homeostasis endoplasmic reticulum protein	27967	FALSE	FALSE	FALSE	FALSE
ENSMUSG00000052496	Pkdrej	1.35703	3.28711	2.44594	1.3439	0.17898	NA	polycystin (PKD) family receptor for egg jelly	18766	FALSE	FALSE	FALSE	FALSE
ENSMUSG00000052504	Epha3	36.1949	-3.13209	1.04046	-3.0103	0.00260986	0.00431531	Eph receptor A3	13837	FALSE	FALSE	FALSE	FALSE
ENSMUSG00000052512	Nav2	3316.4	2.45334	0.116473	21.0636	1.71771e-98	7.12074e-97	neuron navigator 2	78286	FALSE	FALSE	FALSE	FALSE
ENSMUSG00000052516	Robo2	39.2931	-2.47681	1.00912	-2.45441	0.0141116	0.0209442	roundabout guidance receptor 2	268902	FALSE	FALSE	FALSE	FALSE
ENSMUSG00000052520	Cyp2j5	0.513725	1.88358	4.43643	0.424571	0.671149	NA	cytochrome P450, family 2, subfamily j, polypeptide 5	13109	FALSE	FALSE	FALSE	FALSE
ENSMUSG00000052525	Spdya	11.5504	-3.89719	1.057	-3.68704	0.000226881	0.000424253	speedy/RINGO cell cycle regulator family, member A	70891	FALSE	FALSE	FALSE	FALSE
ENSMUSG00000052533	Nup188	7915.84	1.15335	0.291776	3.95287	7.722e-05	0.000151524	nucleoporin 188	227699	FALSE	FALSE	FALSE	FALSE
ENSMUSG00000052534	Pbx1	1944.16	-1.10346	0.142793	-7.72768	1.09527e-14	4.5545e-14	pre B cell leukemia homeobox 1	18514	FALSE	FALSE	FALSE	FALSE
ENSMUSG00000052539	Magi3	1110.58	-1.32602	0.188411	-7.03791	1.95149e-12	7.03759e-12	membrane associated guanylate kinase, WW and PDZ domain containing 3	99470	FALSE	FALSE	FALSE	FALSE
ENSMUSG00000052544	St6galnac3	137.176	8.24505	1.05387	7.82357	5.13447e-15	2.18039e-14	ST6 (alpha-N-acetyl-neuraminyl-2,3-beta-galactosyl-1,3)-N-acetylgalactosaminide alpha-2,6-sialyltransferase 3	20447	FALSE	FALSE	FALSE	FALSE
ENSMUSG00000052551	Adarb2	27.7785	3.29417	0.687243	4.79332	1.64047e-06	3.8195e-06	adenosine deaminase, RNA-specific, B2	94191	FALSE	FALSE	FALSE	FALSE
ENSMUSG00000052557	Gan	1698.96	-0.654225	0.13389	-4.88629	1.02751e-06	2.43734e-06	giant axonal neuropathy	209239	FALSE	FALSE	FALSE	FALSE
ENSMUSG00000052560	Cpne8	784.096	-0.339896	0.155807	-2.18152	0.0291446	0.0411047	copine VIII	66871	FALSE	FALSE	FALSE	FALSE
ENSMUSG00000052562	Slc22a30	0.161049	0.404072	4.56207	0.0885721	0.929422	NA	solute carrier family 22, member 30	319800	FALSE	FALSE	FALSE	FALSE
ENSMUSG00000052563	D930048N14Rik	424.286	3.66252	0.314508	11.6452	2.42656e-31	2.06193e-30	RIKEN cDNA D930048N14 gene	97775	FALSE	FALSE	FALSE	FALSE
ENSMUSG00000052565	H1f3	5.49048	1.19697	1.16558	1.02693	0.304452	0.35219	H1.3 linker histone, cluster member	14957	FALSE	FALSE	FALSE	FALSE
ENSMUSG00000052566	Hook2	1543.15	1.41019	0.142769	9.87738	5.21778e-23	3.24105e-22	hook microtubule tethering protein 2	170833	FALSE	FALSE	FALSE	FALSE
ENSMUSG00000052572	Dlg2	1.22596	-1.22775	2.13595	-0.5748	0.565426	NA	discs large MAGUK scaffold protein 2	23859	FALSE	FALSE	FALSE	FALSE
ENSMUSG00000052581	Lrrtm4	1.43497	-4.51395	3.10029	-1.45597	0.1454	NA	leucine rich repeat transmembrane neuronal 4	243499	FALSE	FALSE	FALSE	FALSE
ENSMUSG00000052584	Serp2	59.8409	1.64131	0.527035	3.11423	0.00184427	0.0031115	stress-associated endoplasmic reticulum protein family member 2	72661	FALSE	FALSE	FALSE	FALSE
ENSMUSG00000052593	Adam17	2259.16	0.15948	0.121164	1.31623	0.188096	0.226954	a disintegrin and metallopeptidase domain 17	11491	FALSE	FALSE	FALSE	FALSE
ENSMUSG00000045098	Kmt5b	2033.23	0.367497	0.251432	1.46161	0.143847	0.177815	lysine methyltransferase 5B	225888	TRUE	FALSE	FALSE	FALSE
ENSMUSG00000052605	Isoc2b	14.589	-1.15593	0.901643	-1.28203	0.199832	0.23995	isochorismatase domain containing 2b	67441	FALSE	FALSE	FALSE	FALSE
ENSMUSG00000052609	Plekhg3	1320.06	-0.181687	0.230118	-0.789539	0.429797	0.479938	pleckstrin homology domain containing, family G (with RhoGef domain) member 3	263406	FALSE	FALSE	FALSE	FALSE
ENSMUSG00000052613	Pcdh15	4.20574	-5.18856	1.77453	-2.92391	0.00345669	0.00561736	protocadherin 15	11994	FALSE	FALSE	FALSE	FALSE
ENSMUSG00000052616	Terb1	33.895	1.39977	0.508837	2.75092	0.00594274	0.00935441	telomere repeat binding bouquet formation protein 1	320022	FALSE	FALSE	FALSE	FALSE
ENSMUSG00000052625	Or7g32	2.45894	2.61286	1.99189	1.31175	0.189605	0.228648	olfactory receptor family 7 subfamily G member 32	258907	FALSE	FALSE	FALSE	FALSE
ENSMUSG00000052631	Sh2d6	1.38558	3.3123	2.41094	1.37386	0.169485	NA	SH2 domain containing 6	71130	FALSE	FALSE	FALSE	FALSE
ENSMUSG00000052632	Asap2	852.145	1.57005	0.260863	6.0187	1.75821e-09	5.19026e-09	ArfGAP with SH3 domain, ankyrin repeat and PH domain 2	211914	FALSE	FALSE	FALSE	FALSE
ENSMUSG00000052656	Rnf103	562.159	-4.36769	0.233754	-18.6849	6.56439e-78	1.8494e-76	ring finger protein 103	22644	FALSE	FALSE	FALSE	FALSE
ENSMUSG00000052675	Zfp112	38.539	-1.93383	0.602883	-3.20764	0.00133829	0.00229883	zinc finger protein 112	57745	FALSE	FALSE	FALSE	FALSE
ENSMUSG00000052676	Zmat1	103.578	-3.75835	0.506969	-7.41337	1.23132e-13	4.79395e-13	zinc finger, matrin type 1	215693	FALSE	FALSE	FALSE	FALSE
ENSMUSG00000052681	Rap1b	8528.34	-1.52403	0.0890224	-17.1196	1.05962e-65	2.28613e-64	RAS related protein 1b	215449	FALSE	FALSE	FALSE	FALSE
ENSMUSG00000052684	Jun	1935.56	-3.53863	0.1136	-31.15	5.07344e-213	9.70699e-211	jun proto-oncogene	16476	FALSE	FALSE	FALSE	FALSE
ENSMUSG00000052688	Rab7b	150.798	-5.21379	0.583976	-8.92808	4.33484e-19	2.25363e-18	RAB7B, member RAS oncogene family	226421	FALSE	FALSE	FALSE	FALSE
ENSMUSG00000052698	Tln2	2003.11	0.678442	0.151799	4.46935	7.84576e-06	1.71138e-05	talin 2	70549	FALSE	FALSE	FALSE	FALSE
ENSMUSG00000052707	Tnrc6a	4577.11	1.31654	0.121885	10.8015	3.38797e-27	2.47952e-26	trinucleotide repeat containing 6a	233833	FALSE	FALSE	FALSE	FALSE
ENSMUSG00000052712	BC004004	1660.07	-2.21222	0.139416	-15.8677	1.06e-56	1.85858e-55	cDNA sequence BC004004	80748	FALSE	FALSE	FALSE	FALSE
ENSMUSG00000052713	Zfp608	196.769	-0.0325138	0.235294	-0.138184	0.890095	0.907238	zinc finger protein 608	269023	FALSE	FALSE	FALSE	FALSE
ENSMUSG00000052726	Kcnt2	44.5073	0.389619	0.70121	0.555638	0.578458	0.623316	potassium channel, subfamily T, member 2	240776	FALSE	FALSE	FALSE	FALSE
ENSMUSG00000052727	Map1b	6404.74	-1.79219	0.114105	-15.7066	1.36388e-55	2.33725e-54	microtubule-associated protein 1B	17755	FALSE	FALSE	FALSE	FALSE
ENSMUSG00000052736	Klrc2	0.483147	1.8042	4.49006	0.401821	0.687816	NA	killer cell lectin-like receptor subfamily C, member 2	16642	FALSE	FALSE	FALSE	FALSE
ENSMUSG00000052738	Suclg1	3217.91	0.10029	0.181278	0.553241	0.580098	0.62489	succinate-CoA ligase, GDP-forming, alpha subunit	56451	FALSE	FALSE	FALSE	FALSE
ENSMUSG00000052748	Swt1	1325.33	1.0328	0.495356	2.08497	0.0370719	0.0513736	SWT1 RNA endoribonuclease homolog (S. cerevisiae)	66875	FALSE	FALSE	FALSE	FALSE
ENSMUSG00000052749	Trim30b	1.87948	-0.494615	2.42792	-0.20372	0.838573	0.860517	tripartite motif-containing 30B	244183	FALSE	FALSE	FALSE	FALSE
ENSMUSG00000052751	Repin1	126.904	9.83252	1.45993	6.73494	1.63999e-11	5.56281e-11	replication initiator 1	58887	FALSE	FALSE	FALSE	FALSE
ENSMUSG00000052752	Traf7	5953.17	0.708162	0.213447	3.31775	0.000907464	0.00159016	TNF receptor-associated factor 7	224619	FALSE	FALSE	FALSE	FALSE
ENSMUSG00000052759	Gpr25	0.191946	0.404072	4.56207	0.0885721	0.929422	NA	G protein-coupled receptor 25	383563	FALSE	FALSE	FALSE	FALSE
ENSMUSG00000052760	A630001G21Rik	55.9139	-0.588556	0.45014	-1.30749	0.191045	0.230272	RIKEN cDNA A630001G21 gene	319997	FALSE	FALSE	FALSE	FALSE
ENSMUSG00000052763	Zfp212	636.497	0.0535836	0.151295	0.354167	0.723214	0.757679	Zinc finger protein 212	232784	FALSE	FALSE	FALSE	FALSE
ENSMUSG00000052776	Oas1a	201.243	4.42698	0.348818	12.6914	6.60233e-37	6.76991e-36	2'-5' oligoadenylate synthetase 1A	246730	FALSE	FALSE	FALSE	FALSE
ENSMUSG00000052783	Grk4	159.146	-0.246514	0.59276	-0.415875	0.677502	0.715515	G protein-coupled receptor kinase 4	14772	FALSE	FALSE	FALSE	FALSE
ENSMUSG00000052794	1700030K09Rik	674.702	2.44528	1.02133	2.39422	0.0166558	0.0244309	RIKEN cDNA 1700030K09 gene	72254	FALSE	FALSE	FALSE	FALSE
ENSMUSG00000052798	Nup107	5615.59	0.239793	0.259451	0.924235	0.355364	0.40466	nucleoporin 107	103468	FALSE	FALSE	FALSE	FALSE
ENSMUSG00000039086	Ss18l1	276.624	0.276762	0.190701	1.45129	0.1467	0.180879	SS18, nBAF chromatin remodeling complex subunit like 1	269397	TRUE	FALSE	FALSE	FALSE
ENSMUSG00000052819	Best2	5.47611	1.15339	1.38766	0.831177	0.405874	0.45615	bestrophin 2	212989	FALSE	FALSE	FALSE	FALSE
ENSMUSG00000052821	Cysltr1	81.7229	7.1657	1.05844	6.77006	1.28731e-11	4.40427e-11	cysteinyl leukotriene receptor 1	58861	FALSE	FALSE	FALSE	FALSE
ENSMUSG00000052825	NA	22.8031	-0.841077	1.03619	-0.811704	0.416961	0.467336	NA	NA	FALSE	FALSE	FALSE	FALSE
ENSMUSG00000052833	Sae1	8786.1	0.796363	0.247243	3.22097	0.00127757	0.00219864	SUMO1 activating enzyme subunit 1	56459	FALSE	FALSE	FALSE	FALSE
ENSMUSG00000052837	Junb	1133.01	-1.5577	0.143871	-10.8271	2.56269e-27	1.88266e-26	jun B proto-oncogene	16477	FALSE	FALSE	FALSE	FALSE
ENSMUSG00000052850	Tas2r137	0.35469	1.34255	4.52083	0.29697	0.76649	NA	taste receptor, type 2, member 137	574417	FALSE	FALSE	FALSE	FALSE
ENSMUSG00000052852	Reep1	137.019	9.94334	1.46023	6.80943	9.79883e-12	3.37502e-11	receptor accessory protein 1	52250	FALSE	FALSE	FALSE	FALSE
ENSMUSG00000052854	Nrk	303.363	1.83828	0.255099	7.20613	5.75628e-13	2.15625e-12	Nik related kinase	27206	FALSE	FALSE	FALSE	FALSE
ENSMUSG00000052861	Dnah6	1.93446	1.01892	2.00185	0.50899	0.610759	0.65339	dynein, axonemal, heavy chain 6	330355	FALSE	FALSE	FALSE	FALSE
ENSMUSG00000021945	Zmym2	2019.54	-0.304168	0.212991	-1.42808	0.15327	0.188312	zinc finger, MYM-type 2	76007	TRUE	FALSE	FALSE	FALSE
ENSMUSG00000052906	Ubxn8	589.95	-0.933461	0.242034	-3.85673	0.000114912	0.000221762	UBX domain protein 8	108159	FALSE	FALSE	FALSE	FALSE
ENSMUSG00000052909	NA	102.16	2.57479	0.377006	6.82959	8.51583e-12	2.94594e-11	NA	NA	FALSE	FALSE	FALSE	FALSE
ENSMUSG00000052911	Lamb2	2418.86	-1.67078	0.220124	-7.59017	3.19498e-14	1.28382e-13	laminin, beta 2	16779	FALSE	FALSE	FALSE	FALSE
ENSMUSG00000052912	Smarca5-ps	187.784	0.358151	0.341909	1.0475	0.294868	0.342331	SWI/SNF related, matrix associated, actin depenent ragulator of chromatin, subfamily a, member 5, pseudogene	545700	FALSE	FALSE	FALSE	FALSE
ENSMUSG00000052914	Cyp2j6	553.357	-7.6504	0.416095	-18.3862	1.69448e-75	4.58114e-74	cytochrome P450, family 2, subfamily j, polypeptide 6	13110	FALSE	FALSE	FALSE	FALSE
ENSMUSG00000016308	Ube2a	1683.87	-0.147907	0.10387	-1.42396	0.154458	0.189653	ubiquitin-conjugating enzyme E2A	22209	TRUE	TRUE	FALSE	FALSE
ENSMUSG00000052917	Senp7	426.721	-1.73301	0.164671	-10.5241	6.69045e-26	4.66884e-25	SUMO1/sentrin specific peptidase 7	66315	FALSE	FALSE	FALSE	FALSE
ENSMUSG00000052920	Prkg1	217.798	-7.87288	0.579782	-13.579	5.33264e-42	6.3812e-41	protein kinase, cGMP-dependent, type I	19091	FALSE	FALSE	FALSE	FALSE
ENSMUSG00000052921	Arhgef15	306.278	2.9673	0.237042	12.518	5.94901e-36	5.97337e-35	Rho guanine nucleotide exchange factor 15	442801	FALSE	FALSE	FALSE	FALSE
ENSMUSG00000052926	Rnaseh2a	1874.45	0.958529	0.325031	2.94904	0.00318767	0.00521034	ribonuclease H2, large subunit	69724	FALSE	FALSE	TRUE	FALSE
ENSMUSG00000052928	Ctif	541.876	-1.94276	0.219726	-8.84173	9.42472e-19	4.81779e-18	CBP80/20-dependent translation initiation factor	269037	FALSE	FALSE	FALSE	FALSE
ENSMUSG00000052934	Fbxo31	392.586	9.33317	1.31434	7.10101	1.23848e-12	4.52723e-12	F-box protein 31	76454	FALSE	FALSE	FALSE	FALSE
ENSMUSG00000052942	Glis3	426.967	-1.46972	0.501271	-2.932	0.00336791	0.00548076	GLIS family zinc finger 3	226075	FALSE	FALSE	FALSE	FALSE
ENSMUSG00000052949	Rnf157	521.167	-3.06126	0.655299	-4.67155	2.98939e-06	6.78861e-06	ring finger protein 157	217340	FALSE	FALSE	FALSE	FALSE
ENSMUSG00000052955	Cpvl	12.1701	6.44965	1.58429	4.07099	4.68131e-05	9.41942e-05	carboxypeptidase, vitellogenic-like	71287	FALSE	FALSE	FALSE	FALSE
ENSMUSG00000052957	Gas1	717.463	-5.3936	0.255479	-21.1117	6.20748e-99	2.59804e-97	growth arrest specific 1	14451	FALSE	FALSE	FALSE	FALSE
ENSMUSG00000052962	Mrpl35	1570.79	0.298602	0.121373	2.4602	0.0138859	0.0206357	mitochondrial ribosomal protein L35	66223	FALSE	FALSE	FALSE	FALSE
ENSMUSG00000052974	Cyp2f2	1.1907	3.09769	2.63062	1.17755	0.238975	NA	cytochrome P450, family 2, subfamily f, polypeptide 2	13107	FALSE	FALSE	FALSE	FALSE
ENSMUSG00000052981	Ube2ql1	12.4086	5.02809	1.53339	3.27908	0.00104146	0.00181096	ubiquitin-conjugating enzyme E2Q family-like 1	76980	FALSE	FALSE	FALSE	FALSE
ENSMUSG00000052997	Uba2	14183.6	1.56104	0.120759	12.9268	3.17619e-38	3.40941e-37	ubiquitin-like modifier activating enzyme 2	50995	FALSE	FALSE	FALSE	FALSE
ENSMUSG00000053004	Hrh1	15.1309	2.59387	0.841604	3.08206	0.00205575	0.00344524	histamine receptor H1	15465	FALSE	FALSE	FALSE	FALSE
ENSMUSG00000053007	Creb5	90.0366	-0.824497	0.520797	-1.58314	0.113389	0.142697	cAMP responsive element binding protein 5	231991	FALSE	FALSE	FALSE	FALSE
ENSMUSG00000053012	Krcc1	1234.46	-3.09907	0.299148	-10.3596	3.78418e-25	2.56967e-24	lysine-rich coiled-coil 1	57896	FALSE	FALSE	FALSE	FALSE
ENSMUSG00000053024	Cntn2	178.819	7.06529	0.810112	8.72137	2.74846e-18	1.37747e-17	contactin 2	21367	FALSE	FALSE	FALSE	FALSE
ENSMUSG00000053025	Sv2b	1.38479	3.15216	3.81791	0.825625	0.409017	NA	synaptic vesicle glycoprotein 2b	64176	FALSE	FALSE	FALSE	FALSE
ENSMUSG00000053030	Spink2	7.84351	-1.07464	1.03868	-1.03462	0.300846	0.348412	serine peptidase inhibitor, Kazal type 2	69982	FALSE	FALSE	FALSE	FALSE
ENSMUSG00000053038	NA	1.59143	-4.6625	4.36599	-1.06791	0.285559	NA	NA	NA	FALSE	FALSE	FALSE	FALSE
ENSMUSG00000053040	Aph1c	28.9199	0.238034	0.805246	0.295604	0.767532	0.797155	aph1 homolog C, gamma secretase subunit	68318	FALSE	FALSE	FALSE	FALSE
ENSMUSG00000053044	Cd8b1	7.17121	1.76633	1.27372	1.38675	0.165517	0.202077	CD8 subunit beta 1	12526	FALSE	FALSE	FALSE	FALSE
ENSMUSG00000053046	Brsk2	9.6878	6.12181	1.62397	3.76966	0.000163469	0.000310378	BR serine/threonine kinase 2	75770	FALSE	FALSE	FALSE	FALSE
ENSMUSG00000053062	Jam2	2622.63	2.75407	0.155179	17.7477	1.79588e-70	4.34279e-69	junction adhesion molecule 2	67374	FALSE	FALSE	FALSE	FALSE
ENSMUSG00000053063	Clec12a	1.21151	3.08615	2.70239	1.14201	0.25345	NA	C-type lectin domain family 12, member a	232413	FALSE	FALSE	FALSE	FALSE
ENSMUSG00000053070	Cfap300	199.764	-2.34296	0.426137	-5.49815	3.83794e-08	1.02994e-07	cilia and flagella associated protein 300	234912	FALSE	FALSE	FALSE	FALSE
ENSMUSG00000053080	Zfta	1342.11	-0.870044	0.209273	-4.15745	3.21821e-05	6.58352e-05	zinc finger translocation associated	108899	FALSE	FALSE	FALSE	FALSE
ENSMUSG00000053091	Lins1	517.459	0.636357	0.330738	1.92405	0.0543483	0.0728003	lines homolog 1	72635	FALSE	FALSE	FALSE	FALSE
ENSMUSG00000053093	Myh7	51.2436	1.18887	0.840857	1.41388	0.157396	0.192906	myosin, heavy polypeptide 7, cardiac muscle, beta	140781	FALSE	FALSE	FALSE	FALSE
ENSMUSG00000053094	Tmem248	3623.37	-0.160889	0.0859808	-1.87122	0.061315	0.0812749	transmembrane protein 248	71667	FALSE	FALSE	FALSE	FALSE
ENSMUSG00000053101	Gpr141	0.16274	0.404072	4.56207	0.0885721	0.929422	NA	G protein-coupled receptor 141	353346	FALSE	FALSE	FALSE	FALSE
ENSMUSG00000053110	Yap1	7908.7	0.209431	0.186983	1.12006	0.26269	0.308117	yes-associated protein 1	22601	FALSE	FALSE	FALSE	FALSE
ENSMUSG00000053111	Fank1	8.55714	5.89224	1.77053	3.32796	0.000874849	0.00153533	fibronectin type 3 and ankyrin repeat domains 1	66930	FALSE	FALSE	FALSE	FALSE
ENSMUSG00000053113	Socs3	3462.46	2.79849	0.472128	5.9274	3.07767e-09	8.93534e-09	suppressor of cytokine signaling 3	12702	FALSE	FALSE	FALSE	FALSE
ENSMUSG00000053119	Chmp3	4572.89	-1.36811	0.194338	-7.03982	1.92486e-12	6.94442e-12	charged multivesicular body protein 3	66700	FALSE	FALSE	FALSE	FALSE
ENSMUSG00000053128	Rnf26	1696.21	-0.201752	0.269591	-0.748363	0.454241	0.503616	ring finger protein 26	213211	FALSE	FALSE	FALSE	FALSE
ENSMUSG00000053129	Gsx1	10.3378	6.2162	1.60791	3.866	0.000110635	0.000213983	GS homeobox 1	14842	FALSE	FALSE	FALSE	FALSE
ENSMUSG00000024240	Epc1	956.224	0.171266	0.121207	1.41301	0.157653	0.193194	enhancer of polycomb homolog 1	13831	TRUE	FALSE	FALSE	FALSE
ENSMUSG00000053137	Mapk11	365.256	-1.17583	0.209213	-5.62026	1.90673e-08	5.23547e-08	mitogen-activated protein kinase 11	19094	FALSE	FALSE	FALSE	FALSE
ENSMUSG00000053141	Ptprt	59.8986	3.74077	0.60955	6.13693	8.41288e-10	2.54231e-09	protein tyrosine phosphatase receptor type T	19281	FALSE	FALSE	FALSE	FALSE
ENSMUSG00000053146	Or1j20	1.34402	0.202565	1.90583	0.106287	0.915355	NA	olfactory receptor family 1 subfamily J member 20	258942	FALSE	FALSE	FALSE	FALSE
ENSMUSG00000053153	Spag16	3.03846	4.45045	1.96669	2.26291	0.023641	0.0338026	sperm associated antigen 16	66722	FALSE	FALSE	FALSE	FALSE
ENSMUSG00000053158	Fes	40.0954	-2.07284	0.46823	-4.42697	9.55672e-06	2.06493e-05	feline sarcoma oncogene	14159	FALSE	FALSE	FALSE	FALSE
ENSMUSG00000053161	Daw1	0.161049	0.404072	4.56207	0.0885721	0.929422	NA	dynein assembly factor with WDR repeat domains 1	71227	FALSE	FALSE	FALSE	FALSE
ENSMUSG00000053164	Gpr21	26.7023	-2.82152	1.49622	-1.88576	0.059327	0.0788806	G protein-coupled receptor 21	338346	FALSE	FALSE	FALSE	FALSE
ENSMUSG00000053166	Cdh22	6.39409	3.8189	1.61236	2.36852	0.0178593	0.02606	cadherin 22	104010	FALSE	FALSE	FALSE	FALSE
ENSMUSG00000053173	Rpl18-ps2	1.00724	-2.77947	3.7011	-0.750984	0.452662	NA	ribosomal protein L18, pseudogene 2	652986	FALSE	FALSE	FALSE	FALSE
ENSMUSG00000053175	Bcl3	895.619	9.64657	0.84342	11.4374	2.71771e-30	2.22988e-29	B cell leukemia/lymphoma 3	12051	FALSE	FALSE	FALSE	FALSE
ENSMUSG00000053178	Mterf1b	87.8715	0.745253	0.295306	2.52367	0.0116139	0.0174498	mitochondrial transcription termination factor 1b	208595	FALSE	FALSE	FALSE	FALSE
ENSMUSG00000053181	A830005F24Rik	5.01869	-0.763976	1.08303	-0.705408	0.480556	0.529588	RIKEN cDNA A830005F24 gene	442803	FALSE	FALSE	FALSE	FALSE
ENSMUSG00000053182	Cd200l1	2.16846	1.01759	1.91525	0.53131	0.595204	0.638948	CD200 molecule like 1	208166	FALSE	FALSE	FALSE	FALSE
ENSMUSG00000053192	Mllt11	527.133	-1.29578	0.290148	-4.46593	7.97229e-06	1.73746e-05	myeloid/lymphoid or mixed-lineage leukemia; translocated to, 11	56772	FALSE	FALSE	FALSE	FALSE
ENSMUSG00000053198	Prx	991.162	1.2045	0.191472	6.29074	3.15951e-10	9.84787e-10	periaxin	19153	FALSE	FALSE	FALSE	FALSE
ENSMUSG00000053199	Arhgap20	21.6535	7.2747	1.57564	4.61697	3.8938e-06	8.73872e-06	Rho GTPase activating protein 20	244867	FALSE	FALSE	FALSE	FALSE
ENSMUSG00000053205	Styx	1142.74	-1.29457	0.216212	-5.98751	2.13083e-09	6.25524e-09	serine/threonine/tyrosine interaction protein	56291	FALSE	FALSE	FALSE	FALSE
ENSMUSG00000053208	NA	0.279787	-2.10945	4.54305	-0.464324	0.642416	NA	NA	NA	FALSE	FALSE	FALSE	FALSE
ENSMUSG00000053211	Zfy1	1.86812	3.74785	2.21754	1.69009	0.0910099	0.116727	zinc finger protein 1, Y-linked	22767	FALSE	FALSE	FALSE	FALSE
ENSMUSG00000053216	Btn2a2	25.1679	4.37553	0.986429	4.43573	9.17605e-06	1.9886e-05	butyrophilin, subfamily 2, member A2	238555	FALSE	FALSE	FALSE	FALSE
ENSMUSG00000053219	Raet1e	751.5	-2.06737	0.143044	-14.4527	2.41174e-47	3.38363e-46	retinoic acid early transcript 1E	379043	FALSE	FALSE	FALSE	FALSE
ENSMUSG00000053226	Dand5	103.16	-1.09796	0.245222	-4.47741	7.55553e-06	1.65056e-05	DAN domain family member 5, BMP antagonist	23863	FALSE	FALSE	FALSE	FALSE
ENSMUSG00000053251	Or6d12	3.15869	-2.04395	1.58217	-1.29187	0.196403	0.236207	olfactory receptor family 6 subfamily D member 12	258019	FALSE	FALSE	FALSE	FALSE
ENSMUSG00000053253	Ndfip2	1578.67	-0.548232	0.143593	-3.81797	0.000134556	0.00025787	Nedd4 family interacting protein 2	76273	FALSE	FALSE	FALSE	FALSE
ENSMUSG00000053279	Aldh1a1	748.541	-9.03817	0.506562	-17.8422	3.32423e-71	8.16335e-70	aldehyde dehydrogenase family 1, subfamily A1	11668	FALSE	FALSE	FALSE	FALSE
ENSMUSG00000053286	Trmt1l	1136.55	-0.308083	0.107725	-2.85989	0.00423786	0.00680991	tRNA methyltransferase 1 like	98685	FALSE	FALSE	FALSE	FALSE
ENSMUSG00000053287	Or9g19	0.227348	-1.95804	4.55384	-0.429975	0.667214	NA	olfactory receptor family 9 subfamily G member 19	258757	FALSE	FALSE	FALSE	FALSE
ENSMUSG00000053289	Ddx10	3655.8	0.915977	0.128743	7.11477	1.12098e-12	4.10631e-12	DEAD box helicase 10	77591	FALSE	FALSE	FALSE	FALSE
ENSMUSG00000053291	Rab4b	745.989	-0.203137	0.270897	-0.749869	0.453334	0.502674	RAB4B, member RAS oncogene family	19342	FALSE	FALSE	FALSE	FALSE
ENSMUSG00000053293	Pom121	4033.73	0.609346	0.304356	2.00208	0.0452758	0.0616435	nuclear pore membrane protein 121	107939	FALSE	FALSE	FALSE	FALSE
ENSMUSG00000053297	AI854703	18.9735	4.67965	1.14314	4.0937	4.24541e-05	8.57803e-05	expressed sequence AI854703	243373	FALSE	FALSE	FALSE	FALSE
ENSMUSG00000053310	Nrgn	52.5266	2.97745	0.886565	3.35841	0.000783927	0.00138329	neurogranin	64011	FALSE	FALSE	FALSE	FALSE
ENSMUSG00000053317	Sec61b	2435.1	-0.613022	0.196729	-3.11606	0.00183283	0.00309357	SEC61 translocon subunit beta	66212	FALSE	FALSE	FALSE	FALSE
ENSMUSG00000053318	Slamf8	0.32379	1.22946	4.52994	0.271407	0.786078	NA	SLAM family member 8	74748	FALSE	FALSE	FALSE	FALSE
ENSMUSG00000053329	Gatd3a	822.163	-0.343427	0.129097	-2.66022	0.00780891	0.0120747	glutamine amidotransferase like class 1 domain containing 3A	28295	FALSE	FALSE	FALSE	FALSE
ENSMUSG00000053333	Dis3l2	590.587	1.85213	0.143589	12.8988	4.5728e-38	4.88448e-37	DIS3 like 3'-5' exoribonuclease 2	208718	FALSE	FALSE	FALSE	FALSE
ENSMUSG00000053334	Ficd	270.225	-1.02854	0.301133	-3.41558	0.00063646	0.00113481	FIC domain containing	231630	FALSE	FALSE	FALSE	FALSE
ENSMUSG00000053338	Tarm1	15.6532	6.80799	1.57127	4.33279	1.47232e-05	3.12351e-05	T cell-interacting, activating receptor on myeloid cells 1	245126	FALSE	FALSE	FALSE	FALSE
ENSMUSG00000053347	Zfp943	261.932	-0.504243	0.216907	-2.3247	0.0200882	0.0290905	zinc finger prtoein 943	74670	FALSE	FALSE	FALSE	FALSE
ENSMUSG00000053367	Eddm13	225.485	10.6606	1.45964	7.30356	2.80245e-13	1.06816e-12	epididymal protein 13	627821	FALSE	FALSE	FALSE	FALSE
ENSMUSG00000053368	Rxfp2	4.10926	4.88366	1.83307	2.6642	0.00771714	0.0119402	relaxin/insulin-like family peptide receptor 2	140498	FALSE	FALSE	FALSE	FALSE
ENSMUSG00000053375	Atp6v1e2	0.161049	0.404072	4.56207	0.0885721	0.929422	NA	ATPase, H+ transporting, lysosomal V1 subunit E2	74915	FALSE	FALSE	FALSE	FALSE
ENSMUSG00000053388	Trim50	0.507426	1.86751	4.44792	0.419861	0.674587	NA	tripartite motif-containing 50	215061	FALSE	FALSE	FALSE	FALSE
ENSMUSG00000053390	Zfp952	426.083	0.419222	0.144454	2.90212	0.00370648	0.00599865	zinc finger protein 952	240067	FALSE	FALSE	FALSE	FALSE
ENSMUSG00000053391	Or13a1	0.161049	0.404072	4.56207	0.0885721	0.929422	NA	olfactory receptor family 13 subfamily A member 1	258914	FALSE	FALSE	FALSE	FALSE
ENSMUSG00000053395	Cacng8	49.9813	3.40433	0.666066	5.1111	3.20293e-07	7.9507e-07	calcium channel, voltage-dependent, gamma subunit 8	81905	FALSE	FALSE	FALSE	FALSE
ENSMUSG00000053398	Phgdh	11573.4	-2.44911	0.127323	-19.2354	1.87021e-82	5.70267e-81	3-phosphoglycerate dehydrogenase	236539	FALSE	FALSE	TRUE	FALSE
ENSMUSG00000053399	Adamts18	0.502736	1.85118	4.45609	0.415427	0.67783	NA	ADAM metallopeptidase with thrombospondin type 1 motif 18	208936	FALSE	FALSE	FALSE	FALSE
ENSMUSG00000029177	Cenpa	3525.57	1.30399	0.927781	1.40549	0.159876	0.195739	centromere protein A	12615	TRUE	FALSE	TRUE	FALSE
ENSMUSG00000053414	Hunk	335.815	2.5334	0.191661	13.2181	6.89662e-40	7.79721e-39	hormonally upregulated Neu-associated kinase	26559	FALSE	FALSE	FALSE	FALSE
ENSMUSG00000053436	Mapk14	4204.44	0.808516	0.124101	6.51499	7.26926e-11	2.36482e-10	mitogen-activated protein kinase 14	26416	FALSE	FALSE	FALSE	FALSE
ENSMUSG00000053441	Adamts19	13.1444	6.55835	1.58449	4.13909	3.48681e-05	7.10876e-05	ADAM metallopeptidase with thrombospondin type 1 motif 19	240322	FALSE	FALSE	FALSE	FALSE
ENSMUSG00000053453	Thoc7	1994.97	-1.32171	0.119769	-11.0354	2.57767e-28	1.96669e-27	THO complex 7	66231	FALSE	FALSE	FALSE	TRUE
ENSMUSG00000053460	Ggcx	539.506	0.328608	0.271627	1.20978	0.226365	0.268825	gamma-glutamyl carboxylase	56316	FALSE	FALSE	FALSE	FALSE
ENSMUSG00000053461	Hhipl2	3.61906	-0.212073	1.27509	-0.166321	0.867905	0.887113	hedgehog interacting protein-like 2	78772	FALSE	FALSE	FALSE	FALSE
ENSMUSG00000053465	Hs6st3	3.50955	4.66078	1.93744	2.40565	0.0161439	0.023746	heparan sulfate 6-O-sulfotransferase 3	50787	FALSE	FALSE	FALSE	FALSE
ENSMUSG00000053469	Tg	10.7146	-3.46741	1.08722	-3.18924	0.00142646	0.00244234	thyroglobulin	21819	FALSE	FALSE	FALSE	FALSE
ENSMUSG00000039089	L3mbtl3	584.532	0.20075	0.14803	1.35614	0.175055	0.212589	L3MBTL3 histone methyl-lysine binding protein	237339	TRUE	FALSE	FALSE	FALSE
ENSMUSG00000053472	NA	2.29085	4.03849	3.06326	1.31837	0.187381	0.226201	NA	NA	FALSE	FALSE	FALSE	FALSE
ENSMUSG00000053475	Tnfaip6	37.5727	1.20983	0.457767	2.6429	0.00821999	0.0126575	tumor necrosis factor alpha induced protein 6	21930	FALSE	FALSE	FALSE	FALSE
ENSMUSG00000053477	Tcf4	1712.64	-0.580786	0.219477	-2.64622	0.00813963	0.0125437	transcription factor 4	21413	FALSE	FALSE	FALSE	FALSE
ENSMUSG00000070837	Aurkc	4.37421	2.91762	2.15367	1.35472	0.175507	0.213078	aurora kinase C	20871	TRUE	FALSE	FALSE	FALSE
ENSMUSG00000053490	Trim60	7.96515	5.83603	1.69213	3.44893	0.000562822	0.00101076	tripartite motif-containing 60	234329	FALSE	FALSE	FALSE	FALSE
ENSMUSG00000053510	Nrdc	8055.82	0.151637	0.263967	0.574456	0.565659	0.61134	nardilysin convertase	230598	FALSE	FALSE	FALSE	FALSE
ENSMUSG00000053522	Lgals7	7.54411	5.74983	1.70997	3.36253	0.000772304	0.00136403	lectin, galactose binding, soluble 7	16858	FALSE	FALSE	FALSE	FALSE
ENSMUSG00000053536	Cstf2t	3128.86	-0.364898	0.108353	-3.36767	0.000758051	0.0013409	cleavage stimulation factor, 3' pre-RNA subunit 2, tau	83410	FALSE	FALSE	FALSE	FALSE
ENSMUSG00000053541	NA	5.06904	-6.32823	1.85576	-3.41006	0.000649496	0.00115758	NA	NA	FALSE	FALSE	FALSE	FALSE
ENSMUSG00000053550	Shisa7	131.492	9.88181	1.47214	6.71256	1.91242e-11	6.45669e-11	shisa family member 7	232813	FALSE	FALSE	FALSE	FALSE
ENSMUSG00000053552	Ebf4	8.54437	1.77708	1.28752	1.38024	0.167512	0.204369	early B cell factor 4	228598	FALSE	FALSE	FALSE	FALSE
ENSMUSG00000053553	3110082I17Rik	1003.04	0.960271	0.140015	6.85833	6.96702e-12	2.42509e-11	RIKEN cDNA 3110082I17 gene	73212	FALSE	FALSE	FALSE	FALSE
ENSMUSG00000053559	Smagp	349.779	11.295	1.45179	7.78001	7.2521e-15	3.05286e-14	small cell adhesion glycoprotein	207818	FALSE	FALSE	FALSE	FALSE
ENSMUSG00000053560	Ier2	2043.49	0.865653	0.118323	7.31604	2.55389e-13	9.75982e-13	immediate early response 2	15936	FALSE	FALSE	FALSE	FALSE
ENSMUSG00000053565	Eif3k	7784.34	1.38691	0.138906	9.98453	1.78137e-23	1.12783e-22	eukaryotic translation initiation factor 3, subunit K	73830	FALSE	FALSE	FALSE	FALSE
ENSMUSG00000053574	4930563E22Rik	27.0275	0.187566	0.543023	0.345411	0.729785	0.763397	RIKEN cDNA 4930563E22 gene	75304	FALSE	FALSE	FALSE	FALSE
ENSMUSG00000053580	Tanc2	824.087	-1.67473	0.231238	-7.24246	4.40625e-13	1.65947e-12	tetratricopeptide repeat, ankyrin repeat and coiled-coil containing 2	77097	FALSE	FALSE	FALSE	FALSE
ENSMUSG00000053581	Zfand2a	1641.6	-1.70891	0.25295	-6.75592	1.4193e-11	4.83967e-11	zinc finger, AN1-type domain 2A	100494	FALSE	FALSE	FALSE	FALSE
ENSMUSG00000053593	Fate1	0.161049	0.404072	4.56207	0.0885721	0.929422	NA	fetal and adult testis expressed 1	77905	FALSE	FALSE	FALSE	FALSE
ENSMUSG00000053600	Zfp472	408.858	0.758662	0.258221	2.93803	0.00330301	0.00537981	zinc finger protein 472	224691	FALSE	FALSE	FALSE	FALSE
ENSMUSG00000053604	Rpia	562.009	-0.740717	0.157293	-4.70915	2.48755e-06	5.68755e-06	ribose 5-phosphate isomerase A	19895	FALSE	FALSE	FALSE	FALSE
ENSMUSG00000053617	Sh3pxd2a	7084.99	-2.63813	0.114584	-23.0235	2.70994e-117	1.48841e-115	SH3 and PX domains 2A	14218	FALSE	FALSE	FALSE	FALSE
ENSMUSG00000053624	Gykl1	0.279787	-2.10945	4.54305	-0.464324	0.642416	NA	glycerol kinase-like 1	14625	FALSE	FALSE	FALSE	FALSE
ENSMUSG00000053626	Tll1	147.708	-4.99339	0.502037	-9.94625	2.61871e-23	1.64482e-22	tolloid-like	21892	FALSE	FALSE	FALSE	FALSE
ENSMUSG00000053641	Dennd4a	836.78	-0.800406	0.176118	-4.54472	5.50076e-06	1.21633e-05	DENN domain containing 4A	102442	FALSE	FALSE	FALSE	FALSE
ENSMUSG00000053644	Aldh7a1	3023.45	1.87755	0.135057	13.9019	6.17188e-44	7.83226e-43	aldehyde dehydrogenase family 7, member A1	110695	FALSE	FALSE	FALSE	FALSE
ENSMUSG00000053646	Plxnb1	1321.56	2.45407	0.136647	17.9592	4.06537e-72	1.03181e-70	plexin B1	235611	FALSE	FALSE	FALSE	FALSE
ENSMUSG00000053647	Gper1	10.5387	-6.39997	1.59682	-4.00795	6.12494e-05	0.000121639	G protein-coupled estrogen receptor 1	76854	FALSE	FALSE	FALSE	FALSE
ENSMUSG00000053654	Krt42	862.085	12.5964	1.45316	8.66828	4.38694e-18	2.17362e-17	keratin 42	68239	FALSE	FALSE	FALSE	FALSE
ENSMUSG00000053675	Tgm5	0.227348	-1.95804	4.55384	-0.429975	0.667214	NA	transglutaminase 5	74176	FALSE	FALSE	FALSE	FALSE
ENSMUSG00000053684	Kics2	728.364	-0.265613	0.183151	-1.45024	0.146991	0.181212	KICSTOR subunit 2	270802	FALSE	FALSE	FALSE	FALSE
ENSMUSG00000053687	Dpep2	8.30731	-1.09589	0.972436	-1.12696	0.259761	0.304867	dipeptidase 2	319446	FALSE	FALSE	FALSE	FALSE
ENSMUSG00000053693	Mast1	46.3696	3.28819	0.6492	5.06498	4.08443e-07	1.00515e-06	microtubule associated serine/threonine kinase 1	56527	FALSE	FALSE	FALSE	FALSE
ENSMUSG00000053702	Nebl	36.1637	2.53798	0.951258	2.66803	0.00762974	0.0118134	nebulette	74103	FALSE	FALSE	FALSE	FALSE
ENSMUSG00000053706	NA	6.67791	-1.15845	0.925096	-1.25225	0.21048	0.251573	NA	NA	FALSE	FALSE	FALSE	FALSE
ENSMUSG00000053716	Dusp7	1202.56	-1.85075	0.317026	-5.83784	5.28815e-09	1.50549e-08	dual specificity phosphatase 7	235584	FALSE	FALSE	FALSE	FALSE
ENSMUSG00000053730	Tmem39b	503.801	1.55869	0.176587	8.82676	1.07751e-18	5.49035e-18	transmembrane protein 39b	230770	FALSE	FALSE	FALSE	FALSE
ENSMUSG00000053740	NA	1.15168	3.04146	4.44265	0.684604	0.493594	NA	NA	NA	FALSE	FALSE	FALSE	FALSE
ENSMUSG00000053742	Gm5114	0.486709	1.8138	4.48655	0.404274	0.686011	NA	predicted gene 5114	330513	FALSE	FALSE	FALSE	FALSE
ENSMUSG00000053746	Ptrh1	403.048	-2.77142	0.165176	-16.7785	3.50471e-63	7.13691e-62	peptidyl-tRNA hydrolase 1 homolog	329384	FALSE	FALSE	FALSE	FALSE
ENSMUSG00000053747	Sox14	0.383893	1.44361	4.51325	0.31986	0.749075	NA	SRY (sex determining region Y)-box 14	20669	FALSE	FALSE	FALSE	FALSE
ENSMUSG00000039521	Foxp3	3.09283	2.31996	1.74188	1.33187	0.182901	0.221392	forkhead box P3	20371	TRUE	FALSE	FALSE	FALSE
ENSMUSG00000053765	Oas1f	0.701812	-0.712472	3.18248	-0.223873	0.822856	NA	2'-5' oligoadenylate synthetase 1F	243262	FALSE	FALSE	FALSE	FALSE
ENSMUSG00000053768	Chchd3	3127.59	-0.803421	0.135628	-5.92369	3.14796e-09	9.13333e-09	coiled-coil-helix-coiled-coil-helix domain containing 3	66075	FALSE	FALSE	FALSE	FALSE
ENSMUSG00000053769	Lysmd1	194.141	0.087025	0.225075	0.386649	0.699016	0.735338	LysM, putative peptidoglycan-binding, domain containing 1	217779	FALSE	FALSE	FALSE	FALSE
ENSMUSG00000053774	Ubxn7	3538.51	0.52859	0.159912	3.30551	0.000948047	0.00165628	UBX domain protein 7	224111	FALSE	FALSE	FALSE	FALSE
ENSMUSG00000053783	Liat1	4.13449	4.89108	1.94039	2.52067	0.0117132	0.01759	ligand of ATE1	74230	FALSE	FALSE	FALSE	FALSE
ENSMUSG00000053797	Krt16	19.0075	-0.39252	0.688171	-0.570381	0.568419	0.614018	keratin 16	16666	FALSE	FALSE	FALSE	FALSE
ENSMUSG00000053799	Exoc6	713.24	1.11205	0.138886	8.00688	1.17655e-15	5.19129e-15	exocyst complex component 6	107371	FALSE	FALSE	FALSE	FALSE
ENSMUSG00000053801	Grwd1	2741.35	1.08864	0.218575	4.9806	6.33884e-07	1.53413e-06	glutamate-rich WD repeat containing 1	101612	FALSE	FALSE	FALSE	FALSE
ENSMUSG00000053819	Camk2d	2168.22	-4.44589	0.182396	-24.375	3.15042e-131	2.19408e-129	calcium/calmodulin-dependent protein kinase II, delta	108058	FALSE	FALSE	FALSE	FALSE
ENSMUSG00000053825	Ppfia2	3.16124	-2.70118	1.59654	-1.6919	0.090665	0.116414	protein tyrosine phosphatase, receptor type, f polypeptide (PTPRF), interacting protein (liprin), alpha 2	327814	FALSE	FALSE	FALSE	FALSE
ENSMUSG00000053835	H2-T24	4.42516	-2.52895	1.29479	-1.95317	0.0507991	0.068494	histocompatibility 2, T region locus 24	15042	FALSE	FALSE	FALSE	FALSE
ENSMUSG00000053838	Nudcd3	4405.43	-0.689502	0.11245	-6.13165	8.69702e-10	2.62388e-09	NudC domain containing 3	209586	FALSE	FALSE	FALSE	FALSE
ENSMUSG00000053841	Txlna	5809.15	0.193272	0.152734	1.26542	0.205721	0.246393	taxilin alpha	109658	FALSE	FALSE	FALSE	FALSE
ENSMUSG00000053846	Lipg	169.43	-2.12985	0.588762	-3.6175	0.000297465	0.000549688	lipase, endothelial	16891	FALSE	FALSE	FALSE	FALSE
ENSMUSG00000053852	Adgrg4	1.82476	3.60524	2.58019	1.39727	0.162331	0.198424	adhesion G protein-coupled receptor G4	236798	FALSE	FALSE	FALSE	FALSE
ENSMUSG00000053856	Dnajc5g	0.383893	1.44361	4.51325	0.31986	0.749075	NA	DnaJ heat shock protein family (Hsp40) member C5 gamma	231098	FALSE	FALSE	FALSE	FALSE
ENSMUSG00000053861	NA	0.16274	0.404072	4.56207	0.0885721	0.929422	NA	NA	NA	FALSE	FALSE	FALSE	FALSE
ENSMUSG00000053868	Gm5142	0.32548	1.23596	4.5294	0.272875	0.784949	NA	predicted gene 5142	380907	FALSE	FALSE	FALSE	FALSE
ENSMUSG00000053870	Fpgt	760.607	-1.11723	0.17496	-6.38561	1.70718e-10	5.4214e-10	fucose-1-phosphate guanylyltransferase	75540	FALSE	FALSE	FALSE	FALSE
ENSMUSG00000053873	Aym1	1.54692	3.47295	2.31303	1.50147	0.133234	NA	activator of yeast meiotic promoters 1	503692	FALSE	FALSE	FALSE	FALSE
ENSMUSG00000036180	Gatad2a	8399.11	0.258173	0.195144	1.32299	0.18584	0.224589	GATA zinc finger domain containing 2A	234366	TRUE	FALSE	FALSE	FALSE
ENSMUSG00000053886	Sh2d4a	28.1017	0.111448	0.632933	0.176082	0.86023	0.88025	SH2 domain containing 4A	72281	FALSE	FALSE	FALSE	FALSE
ENSMUSG00000053897	Slc39a8	222.234	2.6241	0.239289	10.9663	5.5519e-28	4.18459e-27	solute carrier family 39 (metal ion transporter), member 8	67547	FALSE	FALSE	FALSE	FALSE
ENSMUSG00000053898	Ech1	1095.58	0.853041	0.203834	4.18497	2.85203e-05	5.87722e-05	enoyl coenzyme A hydratase 1, peroxisomal	51798	FALSE	FALSE	FALSE	FALSE
ENSMUSG00000053907	Mat2a	21934.9	1.46696	0.0824451	17.7932	7.97981e-71	1.94589e-69	methionine adenosyltransferase 2A	232087	FALSE	FALSE	TRUE	FALSE
ENSMUSG00000053909	Rhox10	3.41821	4.61813	1.89641	2.43519	0.0148838	0.0220022	reproductive homeobox 10	434769	FALSE	FALSE	FALSE	FALSE
ENSMUSG00000027496	Aurka	3776.1	1.06292	0.821922	1.29321	0.195938	0.235697	aurora kinase A	20878	TRUE	FALSE	TRUE	FALSE
ENSMUSG00000053916	Nanp	480.47	0.0673699	0.216536	0.311125	0.755705	0.78689	N-acetylneuraminic acid phosphatase	67311	FALSE	FALSE	FALSE	FALSE
ENSMUSG00000053929	Zftraf1	2326.6	-0.913776	0.126901	-7.20069	5.99075e-13	2.24167e-12	zinc finger TRAF type containing 1	54151	FALSE	FALSE	FALSE	FALSE
ENSMUSG00000053930	Shisa6	52.5452	8.54896	1.64572	5.19467	2.05087e-07	5.16604e-07	shisa family member 6	380702	FALSE	FALSE	FALSE	FALSE
ENSMUSG00000053931	Cnn3	13665	-0.350149	0.211929	-1.6522	0.0984942	0.125379	calponin 3, acidic	71994	FALSE	FALSE	FALSE	FALSE
ENSMUSG00000053950	Adnp2	2190.5	1.74647	0.128785	13.5611	6.8101e-42	8.11572e-41	ADNP homeobox 2	240442	FALSE	FALSE	FALSE	FALSE
ENSMUSG00000053963	Stum	1.91725	3.68126	2.59489	1.41866	0.155999	0.191328	mechanosensory transduction mediator	381310	FALSE	FALSE	FALSE	FALSE
ENSMUSG00000053964	Lgals4	34.8188	3.06069	0.557034	5.49462	3.91561e-08	1.04949e-07	lectin, galactose binding, soluble 4	16855	FALSE	FALSE	FALSE	FALSE
ENSMUSG00000053965	Pde5a	219.11	0.0628408	0.21099	0.297838	0.765826	0.795672	phosphodiesterase 5A, cGMP-specific	242202	FALSE	FALSE	FALSE	FALSE
ENSMUSG00000053977	Cd8a	2.56605	2.56067	1.9436	1.31749	0.187674	0.226522	CD8 subunit alpha	12525	FALSE	FALSE	FALSE	FALSE
ENSMUSG00000053985	Zfp14	41.9853	2.75388	0.558758	4.92858	8.28294e-07	1.98178e-06	zinc finger protein 14	243906	FALSE	FALSE	FALSE	FALSE
ENSMUSG00000054000	Tusc1	9.03527	6.01955	1.63902	3.67266	0.000240043	0.000447808	tumor suppressor candidate 1	69136	FALSE	FALSE	FALSE	FALSE
ENSMUSG00000025316	Banp	1209.63	-0.349893	0.271356	-1.28943	0.19725	0.237128	BTG3 associated nuclear protein	53325	TRUE	FALSE	FALSE	FALSE
ENSMUSG00000054005	Mill1	0.161049	0.404072	4.56207	0.0885721	0.929422	NA	MHC I like leukocyte 1	266815	FALSE	FALSE	FALSE	FALSE
ENSMUSG00000054008	Ndst1	2011.47	-1.45943	0.15384	-9.48664	2.38611e-21	1.3839e-20	N-deacetylase/N-sulfotransferase (heparan glucosaminyl) 1	15531	FALSE	FALSE	FALSE	FALSE
ENSMUSG00000054013	Tmem179	31.1212	0.548763	0.502188	1.09274	0.274506	0.320918	transmembrane protein 179	104885	FALSE	FALSE	FALSE	FALSE
ENSMUSG00000075028	Prdm11	194.529	-0.332187	0.258716	-1.28398	0.199149	0.239196	PR domain containing 11	100042784	TRUE	FALSE	FALSE	FALSE
ENSMUSG00000054027	Nt5dc3	2094.54	-2.35083	0.152808	-15.3841	2.09179e-53	3.41974e-52	5'-nucleotidase domain containing 3	103466	FALSE	FALSE	FALSE	FALSE
ENSMUSG00000054034	Tceal5	52.2347	-0.740658	0.611988	-1.21025	0.226183	0.268627	transcription elongation factor A (SII)-like 5	331532	FALSE	FALSE	FALSE	FALSE
ENSMUSG00000054036	Or11m3	6.84572	0.984011	0.954672	1.03073	0.302667	0.350358	olfactory receptor family 11 subfamily M member 3	258502	FALSE	FALSE	FALSE	FALSE
ENSMUSG00000054046	Klk13	17.5158	6.97621	1.54271	4.52206	6.12402e-06	1.34798e-05	kallikrein related-peptidase 13	626834	FALSE	FALSE	FALSE	FALSE
ENSMUSG00000005470	Asf1b	1707.8	-0.664639	0.520954	-1.27581	0.202022	0.242312	anti-silencing function 1B histone chaperone	66929	TRUE	FALSE	FALSE	FALSE
ENSMUSG00000054057	A930004D18Rik	306.243	-1.59747	0.168365	-9.48815	2.35171e-21	1.3644e-20	RIKEN cDNA A930004D18 gene	77940	FALSE	FALSE	FALSE	FALSE
ENSMUSG00000054065	Pkp3	193.484	2.73975	0.330976	8.2778	1.25474e-16	5.79476e-16	plakophilin 3	56460	FALSE	FALSE	FALSE	FALSE
ENSMUSG00000054074	Skida1	85.9759	-0.170431	0.345228	-0.493677	0.621534	0.663328	SKI/DACH domain containing 1	72668	FALSE	FALSE	FALSE	FALSE
ENSMUSG00000054079	Utp18	3808	0.0559737	0.124078	0.451116	0.651906	0.691721	UTP18 small subunit processome component	217109	FALSE	FALSE	FALSE	FALSE
ENSMUSG00000054083	Capn12	5.41951	5.27849	1.80456	2.92509	0.00344352	0.00559858	calpain 12	60594	FALSE	FALSE	FALSE	FALSE
ENSMUSG00000054087	Fbxw28	0.463505	1.74729	4.49415	0.388791	0.69743	NA	F-box and WD-40 domain protein 28	668758	FALSE	FALSE	FALSE	FALSE
ENSMUSG00000054091	1810037I17Rik	1846.92	-0.548712	0.111891	-4.90396	9.39216e-07	2.23611e-06	RIKEN cDNA 1810037I17 gene	67704	FALSE	FALSE	FALSE	FALSE
ENSMUSG00000054099	Slc25a40	1627.58	1.62478	0.127754	12.7181	4.69334e-37	4.83525e-36	solute carrier family 25, member 40	319653	FALSE	FALSE	FALSE	FALSE
ENSMUSG00000054115	Skp2	2981.21	1.33673	0.259711	5.147	2.64684e-07	6.61369e-07	S-phase kinase-associated protein 2	27401	FALSE	FALSE	FALSE	FALSE
ENSMUSG00000054128	H2-T3	1.15965	-0.000499629	2.30257	-0.000216987	0.999827	NA	histocompatibility 2, T region locus 3	15043	FALSE	FALSE	FALSE	FALSE
ENSMUSG00000054134	Umodl1	0.352938	1.33621	4.52131	0.295537	0.767584	NA	uromodulin-like 1	52020	FALSE	FALSE	FALSE	FALSE
ENSMUSG00000054136	Adm2	8.1203	-0.286819	0.846073	-0.339001	0.734609	0.767678	adrenomedullin 2	223780	FALSE	FALSE	FALSE	FALSE
ENSMUSG00000054142	Vmn1r236	55.7688	1.78257	0.540811	3.2961	0.000980354	0.00171014	vomeronasal 1 receptor 236	171235	FALSE	FALSE	FALSE	FALSE
ENSMUSG00000054146	Krt15	3.62557	-2.71297	1.47665	-1.83724	0.066174	0.0871788	keratin 15	16665	FALSE	FALSE	FALSE	FALSE
ENSMUSG00000054150	Syne3	858.461	-5.6692	0.225559	-25.134	2.11443e-139	1.63619e-137	spectrin repeat containing, nuclear envelope family member 3	212073	FALSE	FALSE	FALSE	FALSE
ENSMUSG00000054160	Nkx2-4	1.45445	3.39102	3.34638	1.01334	0.310898	NA	NK2 homeobox 4	228731	FALSE	FALSE	FALSE	FALSE
ENSMUSG00000054161	Fam83e	18.002	2.2698	0.788149	2.87991	0.00397792	0.00641233	family with sequence similarity 83, member E	73813	FALSE	FALSE	FALSE	FALSE
ENSMUSG00000054162	Spock3	12.1937	-3.48604	1.21184	-2.87666	0.00401915	0.00647579	sparc/osteonectin, cwcv and kazal-like domains proteoglycan 3	72902	FALSE	FALSE	FALSE	FALSE
ENSMUSG00000054169	Ceacam10	10.7176	3.90417	1.2093	3.22844	0.00124466	0.00214438	CEA cell adhesion molecule 10	26366	FALSE	FALSE	FALSE	FALSE
ENSMUSG00000054191	Klf1	12.3993	3.29947	1.10687	2.98089	0.00287408	0.00472259	Kruppel-like transcription factor 1 (erythroid)	16596	FALSE	FALSE	FALSE	FALSE
ENSMUSG00000054196	Cthrc1	36.8938	6.16539	1.42662	4.32168	1.54847e-05	3.27548e-05	collagen triple helix repeat containing 1	68588	FALSE	FALSE	FALSE	FALSE
ENSMUSG00000054199	Gon4l	5094.45	2.10045	0.154694	13.5781	5.40439e-42	6.46263e-41	gon-4 like	76022	FALSE	FALSE	FALSE	FALSE
ENSMUSG00000054200	Ffar4	0.323789	1.22945	4.52994	0.271406	0.786079	NA	free fatty acid receptor 4	107221	FALSE	FALSE	FALSE	FALSE
ENSMUSG00000054203	Ifi205	24.0238	-8.57385	1.32719	-6.46015	1.04597e-10	3.37371e-10	interferon activated gene 205	226695	FALSE	FALSE	FALSE	FALSE
ENSMUSG00000054204	Alkal2	0.323786	1.22945	4.52994	0.271404	0.78608	NA	ALK and LTK ligand 2	100294583	FALSE	FALSE	FALSE	FALSE
ENSMUSG00000054206	Gzmm	29.1018	-1.12638	0.475669	-2.368	0.0178845	0.0260925	granzyme M (lymphocyte met-ase 1)	16904	FALSE	FALSE	FALSE	FALSE
ENSMUSG00000054215	Sprr2k	57.5657	-9.83447	3.14019	-3.13181	0.00173735	0.00294136	small proline-rich protein 2K	20765	FALSE	FALSE	FALSE	FALSE
ENSMUSG00000054226	Tprkb	1156.32	-0.893145	0.130303	-6.85439	7.16191e-12	2.49093e-11	Tp53rk binding protein	69786	FALSE	FALSE	FALSE	FALSE
ENSMUSG00000054236	Or5p4	0.16274	0.404072	4.56207	0.0885721	0.929422	NA	olfactory receptor family 5 subfamily P member 4	258927	FALSE	FALSE	FALSE	FALSE
ENSMUSG00000054237	Fra10ac1	648.76	-0.101858	0.130484	-0.780617	0.435028	0.484815	FRA10A associated CGG repeat 1	70567	FALSE	FALSE	FALSE	FALSE
ENSMUSG00000054252	Fgfr3	75.1935	-0.264369	0.333795	-0.79201	0.428355	0.478543	fibroblast growth factor receptor 3	14184	FALSE	FALSE	FALSE	FALSE
ENSMUSG00000054256	Msi1	271.518	7.26437	0.686997	10.5741	3.9297e-26	2.77004e-25	musashi RNA-binding protein 1	17690	FALSE	FALSE	FALSE	FALSE
ENSMUSG00000054263	Lifr	2931.08	1.8806	0.398592	4.71811	2.38048e-06	5.45063e-06	LIF receptor alpha	16880	FALSE	FALSE	FALSE	FALSE
ENSMUSG00000054266	Serpinb9d	2.69648	-4.36411	1.96939	-2.21598	0.0266932	0.0378712	serine (or cysteine) peptidase inhibitor, clade B, member 9d	20726	FALSE	FALSE	FALSE	FALSE
ENSMUSG00000054272	Zscan4c	1.49463	-0.341771	2.65344	-0.128803	0.897514	NA	zinc finger and SCAN domain containing 4C	245109	FALSE	FALSE	FALSE	FALSE
ENSMUSG00000054277	Arfgap3	830.995	-1.96373	0.245357	-8.00357	1.20866e-15	5.32761e-15	ADP-ribosylation factor GTPase activating protein 3	66251	FALSE	FALSE	FALSE	FALSE
ENSMUSG00000054280	Prr14l	3893.1	2.04808	0.391715	5.2285	1.70891e-07	4.33412e-07	proline rich 14-like	215476	FALSE	FALSE	FALSE	FALSE
ENSMUSG00000054293	P2ry10b	325.822	-11.391	1.20814	-9.42856	4.15762e-21	2.38355e-20	purinergic receptor P2Y, G-protein coupled 10B	213438	FALSE	FALSE	FALSE	FALSE
ENSMUSG00000054302	Eapp	1331.87	0.810706	0.140331	5.7771	7.59982e-09	2.14076e-08	E2F-associated phosphoprotein	66266	FALSE	FALSE	FALSE	FALSE
ENSMUSG00000054304	NA	26.4304	-1.45024	0.468522	-3.09535	0.00196578	0.00330337	NA	NA	FALSE	FALSE	FALSE	FALSE
ENSMUSG00000054309	Cpsf3	4230.53	1.9596	0.10089	19.4231	4.91977e-84	1.53785e-82	cleavage and polyadenylation specificity factor 3	54451	FALSE	FALSE	FALSE	FALSE
ENSMUSG00000054312	Mrps21	1102.48	-0.05621	0.120301	-0.467244	0.640326	0.680588	mitochondrial ribosomal protein S21	66292	FALSE	FALSE	FALSE	FALSE
ENSMUSG00000054320	Lrrc36	3.30454	4.15826	1.78145	2.3342	0.0195851	0.0284021	leucine rich repeat containing 36	270091	FALSE	FALSE	FALSE	FALSE
ENSMUSG00000054321	Taf4b	901.06	1.52004	0.232876	6.52725	6.69882e-11	2.18496e-10	TATA-box binding protein associated factor 4b	72504	FALSE	FALSE	FALSE	FALSE
ENSMUSG00000054342	Kcnn4	19.6406	0.890532	0.653848	1.36199	0.173202	0.210647	potassium intermediate/small conductance calcium-activated channel, subfamily N, member 4	16534	FALSE	FALSE	FALSE	FALSE
ENSMUSG00000054360	Bsx	0.517017	1.89203	4.43069	0.427029	0.669358	NA	brain specific homeobox	244813	FALSE	FALSE	FALSE	FALSE
ENSMUSG00000054362	Cimap2	33.8425	7.92564	1.49733	5.2932	1.20196e-07	3.09576e-07	ciliary microtubule associated protein 2	242602	FALSE	FALSE	FALSE	FALSE
ENSMUSG00000054364	Rhob	2415.59	-4.03094	0.193512	-20.8304	2.29628e-96	9.23339e-95	ras homolog family member B	11852	FALSE	FALSE	FALSE	FALSE
ENSMUSG00000054379	NA	0.575839	2.03478	4.47795	0.454399	0.649541	NA	NA	NA	FALSE	FALSE	FALSE	FALSE
ENSMUSG00000054381	Zfp747	344.787	0.0815172	0.177773	0.458547	0.646559	0.686662	zinc finger protein 747	269997	FALSE	FALSE	FALSE	FALSE
ENSMUSG00000054383	Pnma1	2.75782	0.188045	1.48331	0.126774	0.899119	0.915097	paraneoplastic antigen MA1	70481	FALSE	FALSE	FALSE	FALSE
ENSMUSG00000054385	Ceacam2	1.60802	3.52221	2.50372	1.40679	0.159489	NA	CEA cell adhesion molecule 2	26367	FALSE	FALSE	FALSE	FALSE
ENSMUSG00000054387	Mdm4	8180.8	2.39189	0.125112	19.118	1.78871e-81	5.29648e-80	transformed mouse 3T3 cell double minute 4	17248	FALSE	FALSE	TRUE	FALSE
ENSMUSG00000054400	Cklf	481.458	-0.400867	0.140221	-2.85883	0.00425206	0.00683021	chemokine-like factor	75458	FALSE	FALSE	FALSE	FALSE
ENSMUSG00000054404	Slfn5	332.124	3.52061	0.264089	13.3312	1.52526e-40	1.75405e-39	schlafen 5	327978	FALSE	FALSE	FALSE	FALSE
ENSMUSG00000054405	Dnajc8	6724.05	0.361633	0.107417	3.36662	0.000760964	0.00134577	DnaJ heat shock protein family (Hsp40) member C8	68598	FALSE	FALSE	FALSE	FALSE
ENSMUSG00000054406	Or3a1d	0.161049	0.404072	4.56207	0.0885721	0.929422	NA	olfactory receptor family 3 subfamily A member 1D	258704	FALSE	FALSE	FALSE	FALSE
ENSMUSG00000054408	Spcs3	14024.6	-3.39202	0.185225	-18.313	6.51733e-75	1.74574e-73	signal peptidase complex subunit 3 homolog (S. cerevisiae)	76687	FALSE	FALSE	FALSE	FALSE
ENSMUSG00000054409	Tmem74	127.89	-1.98977	0.307591	-6.46888	9.87327e-11	3.18931e-10	transmembrane protein 74	239408	FALSE	FALSE	FALSE	FALSE
ENSMUSG00000054414	Slc30a7	1853.12	-0.977825	0.140256	-6.97173	3.13075e-12	1.1138e-11	solute carrier family 30 (zinc transporter), member 7	66500	FALSE	FALSE	FALSE	FALSE
ENSMUSG00000054417	Cyp3a44	0.546702	1.96515	4.38139	0.448523	0.653776	NA	cytochrome P450, family 3, subfamily a, polypeptide 44	337924	FALSE	FALSE	FALSE	FALSE
ENSMUSG00000054423	Cadps	7.58077	5.756	1.75251	3.28444	0.00102187	0.00177899	Ca2+-dependent secretion activator	27062	FALSE	FALSE	FALSE	FALSE
ENSMUSG00000054428	Atp5if1	3296.83	0.447347	0.117246	3.81544	0.000135941	0.000260382	ATP synthase inhibitory factor subunit 1	11983	FALSE	FALSE	FALSE	FALSE
ENSMUSG00000054434	Tmem120b	271.587	-0.119738	0.211005	-0.567464	0.570399	0.615661	transmembrane protein 120B	330189	FALSE	FALSE	FALSE	FALSE
ENSMUSG00000054435	Gimap4	0.191946	0.404072	4.56207	0.0885721	0.929422	NA	GTPase, IMAP family member 4	107526	FALSE	FALSE	FALSE	FALSE
ENSMUSG00000054446	Cpa1	0.880851	-3.81142	3.53363	-1.07861	0.28076	NA	carboxypeptidase A1, pancreatic	109697	FALSE	FALSE	FALSE	FALSE
ENSMUSG00000054452	Tle5	7346.36	-1.76854	0.192042	-9.20912	3.28799e-20	1.80023e-19	TLE family member 5, transcriptional modulator	14797	FALSE	FALSE	FALSE	FALSE
ENSMUSG00000054453	Sytl5	1.5784	3.49762	2.35826	1.48313	0.138039	NA	synaptotagmin-like 5	236643	FALSE	FALSE	FALSE	FALSE
ENSMUSG00000054455	Vapb	3837.85	-1.19504	0.109133	-10.9503	6.62296e-28	4.98324e-27	vesicle-associated membrane protein, associated protein B and C	56491	FALSE	FALSE	FALSE	FALSE
ENSMUSG00000054459	Vsnl1	2.09365	-1.00776	1.5211	-0.662517	0.50764	0.556337	visinin-like 1	26950	FALSE	FALSE	FALSE	FALSE
ENSMUSG00000054469	Lclat1	1700.46	-4.22792	0.396277	-10.6691	1.41992e-26	1.01654e-25	lysocardiolipin acyltransferase 1	225010	FALSE	FALSE	FALSE	FALSE
ENSMUSG00000054474	Thnsl2	51.6218	-0.682067	0.422781	-1.61329	0.106682	0.134851	threonine synthase-like 2 (bacterial)	232078	FALSE	FALSE	FALSE	FALSE
ENSMUSG00000054477	Kcnn2	40.439	6.01968	1.14297	5.2667	1.38899e-07	3.55381e-07	potassium intermediate/small conductance calcium-activated channel, subfamily N, member 2	140492	FALSE	FALSE	FALSE	FALSE
ENSMUSG00000054484	Tmem62	219.346	-0.915026	0.259385	-3.52768	0.000419224	0.000765026	transmembrane protein 62	96957	FALSE	FALSE	FALSE	FALSE
ENSMUSG00000054499	Dedd2	596.073	2.57869	0.18864	13.6699	1.53586e-42	1.86347e-41	death effector domain-containing DNA binding protein 2	67379	FALSE	FALSE	FALSE	FALSE
ENSMUSG00000054509	Parp4	440.527	-1.19263	0.206057	-5.78786	7.12888e-09	2.01201e-08	poly (ADP-ribose) polymerase family, member 4	328417	FALSE	FALSE	FALSE	FALSE
ENSMUSG00000054517	Trim65	173.809	-4.75159	0.318779	-14.9056	3.03147e-50	4.56188e-49	tripartite motif-containing 65	338364	FALSE	FALSE	FALSE	FALSE
ENSMUSG00000054519	Zfp867	337.611	-0.345618	0.261807	-1.32013	0.186793	0.225632	zinc finger protein 867	237775	FALSE	FALSE	FALSE	FALSE
ENSMUSG00000054520	Sh3bp2	272.638	-2.30037	0.251449	-9.14846	5.77529e-20	3.12375e-19	SH3-domain binding protein 2	24055	FALSE	FALSE	FALSE	FALSE
ENSMUSG00000054537	Tmprss11e	0.388028	-0.988365	4.55361	-0.217051	0.828169	NA	transmembrane protease, serine 11e	243084	FALSE	FALSE	FALSE	FALSE
ENSMUSG00000054545	Ugt1a6a	34.2472	-5.2958	1.06636	-4.96623	6.82667e-07	1.64693e-06	UDP glucuronosyltransferase 1 family, polypeptide A6A	94284	FALSE	FALSE	FALSE	FALSE
ENSMUSG00000054555	Adam12	806.47	-5.25763	0.246601	-21.3204	7.3421e-101	3.16419e-99	ADAM metallopeptidase domain 12	11489	FALSE	FALSE	FALSE	FALSE
ENSMUSG00000054568	Usp17la	40.5167	0.649996	0.534986	1.21498	0.224375	0.26668	ubiquitin specific peptidase 17-like A	13531	FALSE	FALSE	FALSE	FALSE
ENSMUSG00000054580	Pla2r1	132.938	-5.51227	0.496266	-11.1075	1.15333e-28	8.90098e-28	phospholipase A2 receptor 1	18779	FALSE	FALSE	FALSE	FALSE
ENSMUSG00000054582	Pabpc1l	25.5296	5.10968	0.8965	5.69959	1.20096e-08	3.34611e-08	poly(A) binding protein, cytoplasmic 1-like	381404	FALSE	FALSE	FALSE	FALSE
ENSMUSG00000054594	Oscar	3.27778	-0.662426	1.9019	-0.348297	0.727617	0.761552	osteoclast associated receptor	232790	FALSE	FALSE	FALSE	FALSE
ENSMUSG00000054598	9130230L23Rik	14.1113	3.20229	0.944129	3.39179	0.000694374	0.00123377	RIKEN cDNA 9130230L23 gene	231253	FALSE	FALSE	FALSE	FALSE
ENSMUSG00000054604	Cggbp1	6429	0.804059	0.0983481	8.17565	2.94278e-16	1.3329e-15	CGG triplet repeat binding protein 1	106143	FALSE	FALSE	FALSE	FALSE
ENSMUSG00000031026	Trim66	9.2718	1.10436	0.871252	1.26755	0.204958	0.245613	tripartite motif-containing 66	330627	TRUE	FALSE	FALSE	FALSE
ENSMUSG00000054612	Mgmt	350.622	-0.601884	0.301611	-1.99556	0.0459815	0.0625212	O-6-methylguanine-DNA methyltransferase	17314	FALSE	TRUE	FALSE	FALSE
ENSMUSG00000054619	Tmt1a	194.753	0.399772	0.414344	0.964831	0.334629	0.383387	thiol methyltransferase 1A1	70152	FALSE	FALSE	FALSE	FALSE
ENSMUSG00000054626	Xlr	81.5341	-6.52157	0.744331	-8.76166	1.92396e-18	9.69553e-18	X-linked lymphocyte-regulated	22441	FALSE	FALSE	FALSE	FALSE
ENSMUSG00000054640	Slc8a1	240.655	-5.59442	0.458955	-12.1895	3.53777e-34	3.31162e-33	solute carrier family 8 (sodium/calcium exchanger), member 1	20541	FALSE	FALSE	FALSE	FALSE
ENSMUSG00000054641	Mmrn1	0.279787	-2.10945	4.54305	-0.464324	0.642416	NA	multimerin 1	70945	FALSE	FALSE	FALSE	FALSE
ENSMUSG00000054648	Zfp869	1870.3	0.259955	0.158072	1.64453	0.100066	0.127116	zinc finger protein 869	66869	FALSE	FALSE	FALSE	FALSE
ENSMUSG00000054659	Pm20d2	13.0529	6.55678	1.61519	4.05945	4.91876e-05	9.8687e-05	peptidase M20 domain containing 2	242377	FALSE	FALSE	FALSE	FALSE
ENSMUSG00000054662	Ano9	653.993	7.84851	0.48522	16.1751	7.55166e-59	1.39134e-57	anoctamin 9	71345	FALSE	FALSE	FALSE	FALSE
ENSMUSG00000054666	Or10h28	79.1515	1.74774	0.350252	4.98995	6.03958e-07	1.46496e-06	olfactory receptor family 10 subfamily H member 28	258939	FALSE	FALSE	FALSE	FALSE
ENSMUSG00000054667	Irs4	14.151	6.66823	1.56785	4.2531	2.10831e-05	4.4067e-05	insulin receptor substrate 4	16370	FALSE	FALSE	FALSE	FALSE
ENSMUSG00000054675	Tmem119	914.12	-7.41958	0.457193	-16.2285	3.16902e-59	5.89486e-58	transmembrane protein 119	231633	FALSE	FALSE	FALSE	FALSE
ENSMUSG00000054676	1600014C10Rik	490.042	-2.10053	0.216691	-9.69366	3.20828e-22	1.92751e-21	RIKEN cDNA 1600014C10 gene	72244	FALSE	FALSE	FALSE	FALSE
ENSMUSG00000054679	Srsf12	22.3295	7.32234	1.52877	4.7897	1.67033e-06	3.88642e-06	serine and arginine-rich splicing factor 12	272009	FALSE	FALSE	FALSE	FALSE
ENSMUSG00000054693	Adam10	3564.79	-2.07236	0.0981859	-21.1065	6.93579e-99	2.88897e-97	a disintegrin and metallopeptidase domain 10	11487	FALSE	FALSE	FALSE	FALSE
ENSMUSG00000054702	Ap1s3	544.262	1.44164	0.435372	3.31128	0.000928698	0.00162427	adaptor-related protein complex AP-1, sigma 3	252903	FALSE	FALSE	FALSE	FALSE
ENSMUSG00000054708	Ankrd24	366.873	1.1609	0.299967	3.8701	0.000108789	0.000210506	ankyrin repeat domain 24	70615	FALSE	FALSE	FALSE	FALSE
ENSMUSG00000054715	Zscan22	448.573	0.681862	0.182243	3.7415	0.000182924	0.000345508	zinc finger and SCAN domain containing 22	232878	FALSE	FALSE	FALSE	FALSE
ENSMUSG00000054716	Zfp771	370.698	0.122448	0.517361	0.236677	0.812907	0.837487	zinc finger protein 771	244216	FALSE	FALSE	FALSE	FALSE
ENSMUSG00000054717	Hmgb2	10572.7	2.03735	0.478552	4.25732	2.06893e-05	4.32698e-05	high mobility group box 2	97165	FALSE	TRUE	FALSE	FALSE
ENSMUSG00000054720	Lrrc8c	1431.42	-3.98932	0.197246	-20.2251	5.8872e-91	2.10909e-89	leucine rich repeat containing 8 family, member C	100604	FALSE	FALSE	FALSE	FALSE
ENSMUSG00000054723	Vmac	252.671	-0.496218	0.335194	-1.48039	0.138769	0.172112	vimentin-type intermediate filament associated coiled-coil protein	106639	FALSE	FALSE	FALSE	FALSE
ENSMUSG00000054727	1700013H16Rik	0.16274	0.404072	4.56207	0.0885721	0.929422	NA	RIKEN cDNA 1700013H16 gene	75514	FALSE	FALSE	FALSE	FALSE
ENSMUSG00000054728	Phactr1	45.3346	-0.771884	0.897535	-0.860005	0.389786	0.439773	phosphatase and actin regulator 1	218194	FALSE	FALSE	FALSE	FALSE
ENSMUSG00000054733	Msra	147.576	-0.852366	0.240464	-3.54466	0.000393112	0.00071926	methionine sulfoxide reductase A	110265	FALSE	FALSE	FALSE	FALSE
ENSMUSG00000054737	Zfp182	348.068	-0.53088	0.295588	-1.79601	0.0724925	0.0948642	zinc finger protein 182	319535	FALSE	FALSE	FALSE	FALSE
ENSMUSG00000054746	Abca15	0.16274	0.404072	4.56207	0.0885721	0.929422	NA	ATP-binding cassette, sub-family A member 15	320631	FALSE	FALSE	FALSE	FALSE
ENSMUSG00000054752	Fsd1l	765.163	0.940677	0.205628	4.57464	4.77034e-06	1.0617e-05	fibronectin type III and SPRY domain containing 1-like	319636	FALSE	FALSE	FALSE	FALSE
ENSMUSG00000054753	AU018091	4552.25	10.3177	0.4738	21.7765	3.87741e-105	1.7535e-103	expressed sequence AU018091	245128	FALSE	FALSE	FALSE	FALSE
ENSMUSG00000054763	Defb42	1.93956	-1.2402	1.91961	-0.646066	0.518236	0.566345	defensin beta 42	619548	FALSE	FALSE	FALSE	FALSE
ENSMUSG00000054764	Mtnr1a	0.678711	2.28764	3.01352	0.759126	0.447777	NA	melatonin receptor 1A	17773	FALSE	FALSE	FALSE	FALSE
ENSMUSG00000029253	Cenpc1	1712.55	0.149549	0.118393	1.26315	0.206535	0.247283	centromere protein C1	12617	TRUE	FALSE	FALSE	FALSE
ENSMUSG00000054770	Kctd18	463.749	0.261124	0.28674	0.910664	0.362472	0.411623	potassium channel tetramerisation domain containing 18	51960	FALSE	FALSE	FALSE	FALSE
ENSMUSG00000054792	Klhl18	511.134	-1.06537	0.157804	-6.75127	1.46552e-11	4.98949e-11	kelch-like 18	270201	FALSE	FALSE	FALSE	FALSE
ENSMUSG00000054793	Cadm4	298.007	5.72519	0.404659	14.1482	1.91595e-45	2.55426e-44	cell adhesion molecule 4	260299	FALSE	FALSE	FALSE	FALSE
ENSMUSG00000054808	Actn4	29457.7	0.447521	0.160835	2.78249	0.00539432	0.00853979	actinin alpha 4	60595	FALSE	FALSE	FALSE	FALSE
ENSMUSG00000028309	Rnf20	3384.73	-0.148824	0.118927	-1.25139	0.210791	0.251927	ring finger protein 20	109331	TRUE	FALSE	TRUE	FALSE
ENSMUSG00000054823	Nsd3	2849.01	-1.81513	0.134381	-13.5074	1.41418e-41	1.66818e-40	nuclear receptor binding SET domain protein 3	234135	FALSE	FALSE	FALSE	FALSE
ENSMUSG00000004263	Atn1	1825.89	-0.321874	0.257316	-1.25089	0.210973	0.252111	atrophin 1	13498	TRUE	FALSE	FALSE	FALSE
ENSMUSG00000054843	Atrnl1	1103.32	-2.2778	0.115866	-19.6589	4.85082e-86	1.56985e-84	attractin like 1	226255	FALSE	FALSE	FALSE	FALSE
ENSMUSG00000054850	Smim10l2a	124.953	0.123031	0.33286	0.369617	0.711668	0.747157	small integral membrane protein 10 like 2A	320237	FALSE	FALSE	FALSE	FALSE
ENSMUSG00000054855	Rnd1	893.841	-2.52186	0.220366	-11.4439	2.52166e-30	2.07097e-29	Rho family GTPase 1	223881	FALSE	FALSE	FALSE	FALSE
ENSMUSG00000054863	Tafa5	29.5496	1.38284	0.501069	2.75978	0.00578402	0.00912189	TAFA chemokine like family member 5	106014	FALSE	FALSE	FALSE	FALSE
ENSMUSG00000054871	Tmem158	124.026	-2.87406	0.394921	-7.27757	3.39897e-13	1.28735e-12	transmembrane protein 158	72309	FALSE	FALSE	FALSE	FALSE
ENSMUSG00000054874	Pcnx3	3350.62	0.31991	0.189337	1.68963	0.0910984	0.116806	pecanex homolog 3	104401	FALSE	FALSE	FALSE	FALSE
ENSMUSG00000054889	Dsp	1175.74	9.9664	0.864755	11.5251	9.85793e-31	8.21227e-30	desmoplakin	109620	FALSE	FALSE	FALSE	FALSE
ENSMUSG00000054890	Or2b7	1.64363	3.56925	2.46366	1.44876	0.147405	NA	olfactory receptor family 2 subfamily B member 7	404335	FALSE	FALSE	FALSE	FALSE
ENSMUSG00000054892	Txk	4.16195	-3.18477	2.03516	-1.56488	0.117612	0.147649	TXK tyrosine kinase	22165	FALSE	FALSE	FALSE	FALSE
ENSMUSG00000054893	Zfp667	236.363	1.63748	0.211319	7.74885	9.2731e-15	3.86994e-14	zinc finger protein 667	384763	FALSE	FALSE	FALSE	FALSE
ENSMUSG00000054894	Dmac2l	250.61	-0.046777	0.324808	-0.144014	0.885489	0.90339	distal membrane arm assembly component 2 like	68055	FALSE	FALSE	FALSE	FALSE
ENSMUSG00000054901	Arhgef33	7.35741	-0.0652869	0.903491	-0.0722608	0.942394	0.952792	Rho guanine nucleotide exchange factor 33	381112	FALSE	FALSE	FALSE	FALSE
ENSMUSG00000054920	Klhl5	568.073	-3.21556	0.183482	-17.5252	9.20029e-69	2.13582e-67	kelch-like 5	71778	FALSE	FALSE	FALSE	FALSE
ENSMUSG00000054931	Zkscan4	12.4171	3.94413	1.20871	3.2631	0.00110202	0.00191025	zinc finger with KRAB and SCAN domains 4	544922	FALSE	FALSE	FALSE	FALSE
ENSMUSG00000054932	Afp	3.76684	-4.69047	1.88538	-2.48781	0.0128533	0.019201	alpha fetoprotein	11576	FALSE	FALSE	FALSE	FALSE
ENSMUSG00000054934	Kcnmb4	35.4786	-1.5629	0.574415	-2.72085	0.00651146	0.0101879	potassium large conductance calcium-activated channel, subfamily M, beta member 4	58802	FALSE	FALSE	FALSE	FALSE
ENSMUSG00000054938	Or6z5	1.51476	-0.298314	2.65746	-0.112255	0.910621	NA	olfactory receptor family 6 subfamily Z member 5	258918	FALSE	FALSE	FALSE	FALSE
ENSMUSG00000054939	Zfp174	72.6438	-0.358299	0.295363	-1.21308	0.225099	0.267467	zinc finger protein 174	385674	FALSE	FALSE	FALSE	FALSE
ENSMUSG00000054942	Miga1	1112.87	5.97258	0.299669	19.9306	2.2096e-88	7.4847e-87	mitoguardin 1	215708	FALSE	FALSE	FALSE	FALSE
ENSMUSG00000054951	9130008F23Rik	326.392	-3.37989	0.262229	-12.8891	5.18704e-38	5.52364e-37	RIKEN cDNA 9130008F23 gene	71583	FALSE	FALSE	FALSE	FALSE
ENSMUSG00000054957	NA	0.161049	0.404072	4.56207	0.0885721	0.929422	NA	NA	NA	FALSE	FALSE	FALSE	FALSE
ENSMUSG00000054958	Nt5c1a	0.971369	2.80955	3.65538	0.768605	0.442128	NA	5'-nucleotidase, cytosolic IA	230718	FALSE	FALSE	FALSE	FALSE
ENSMUSG00000054966	Lmntd1	0.383893	1.44361	4.51325	0.31986	0.749075	NA	lamin tail domain containing 1	74071	FALSE	FALSE	FALSE	FALSE
ENSMUSG00000054967	Zfp647	154.745	1.07374	0.345375	3.10891	0.00187779	0.00316467	zinc finger protein 647	239546	FALSE	FALSE	FALSE	FALSE
ENSMUSG00000054976	Nyap2	0.161049	0.404072	4.56207	0.0885721	0.929422	NA	neuronal tyrosine-phophorylated phosphoinositide 3-kinase adaptor 2	241134	FALSE	FALSE	FALSE	FALSE
ENSMUSG00000054978	Kbtbd13	19.4965	7.13163	1.53505	4.64585	3.38675e-06	7.64809e-06	kelch repeat and BTB (POZ) domain containing 13	74492	FALSE	FALSE	FALSE	FALSE
ENSMUSG00000054986	Sec14l3	1.82904	3.67179	2.4815	1.47966	0.138963	0.172316	SEC14-like lipid binding 3	380683	FALSE	FALSE	FALSE	FALSE
ENSMUSG00000054988	Agtr1b	0.322098	1.22293	4.53049	0.269933	0.787212	NA	angiotensin II receptor, type 1b	11608	FALSE	FALSE	FALSE	FALSE
ENSMUSG00000054994	Pramel3e	1.77021	-0.655964	2.49441	-0.262973	0.792571	NA	PRAME like 3E	331531	FALSE	FALSE	FALSE	FALSE
ENSMUSG00000054999	Naaladl1	106.288	5.30519	0.601455	8.8206	1.13853e-18	5.79958e-18	N-acetylated alpha-linked acidic dipeptidase-like 1	381204	FALSE	FALSE	FALSE	FALSE
ENSMUSG00000055003	Lrtm2	7.24366	1.89276	1.65645	1.14266	0.253179	0.297744	leucine-rich repeats and transmembrane domains 2	211187	FALSE	FALSE	FALSE	FALSE
ENSMUSG00000055013	Agap1	1862.72	-0.114988	0.129457	-0.888235	0.374414	0.42405	ArfGAP with GTPase domain, ankyrin repeat and PH domain 1	347722	FALSE	FALSE	FALSE	FALSE
ENSMUSG00000055022	Cntn1	55.5484	-1.10923	0.427987	-2.59175	0.00954893	0.0145584	contactin 1	12805	FALSE	FALSE	FALSE	FALSE
ENSMUSG00000040140	Tdrd6	5.01292	-2.37603	1.91363	-1.24163	0.214372	0.255811	tudor domain containing 6	210510	TRUE	FALSE	FALSE	FALSE
ENSMUSG00000055026	Gabrg3	3.10714	4.44173	2.21275	2.00733	0.0447142	0.06096	gamma-aminobutyric acid type A receptor, subunit gamma 3	14407	FALSE	FALSE	FALSE	FALSE
ENSMUSG00000057236	Rbbp4	18600	0.183875	0.148581	1.23754	0.215888	0.257454	retinoblastoma binding protein 4, chromatin remodeling factor	19646	TRUE	FALSE	TRUE	FALSE
ENSMUSG00000055030	Sprr2e	1.29423	-4.35608	3.06852	-1.4196	0.155724	NA	small proline-rich protein 2E	20759	FALSE	FALSE	FALSE	FALSE
ENSMUSG00000055033	Or6k2	4.05974	4.86849	1.8591	2.61873	0.00882583	0.0135258	olfactory receptor family 6 subfamily K member 2	258302	FALSE	FALSE	FALSE	FALSE
ENSMUSG00000055041	Commd5	537.96	0.76003	0.185254	4.10264	4.08466e-05	8.26864e-05	COMM domain containing 5	66398	FALSE	FALSE	FALSE	FALSE
ENSMUSG00000055044	Pdlim1	5483.74	-2.00445	0.109609	-18.2872	1.04697e-74	2.78302e-73	PDZ and LIM domain 1 (elfin)	54132	FALSE	FALSE	FALSE	FALSE
ENSMUSG00000055053	Nfic	2928.68	-3.8797	0.297875	-13.0246	8.86601e-39	9.69028e-38	nuclear factor I/C	18029	FALSE	FALSE	FALSE	FALSE
ENSMUSG00000055065	Ddx17	19606.5	0.806659	0.16254	4.96284	6.94687e-07	1.67361e-06	DEAD box helicase 17	67040	FALSE	FALSE	TRUE	TRUE
ENSMUSG00000018909	Arrb1	894.465	0.397853	0.323266	1.23073	0.218424	0.260211	arrestin, beta 1	109689	TRUE	FALSE	FALSE	FALSE
ENSMUSG00000055069	Rab39	25.3439	7.50807	1.53446	4.89296	9.93303e-07	2.36069e-06	RAB39, member RAS oncogene family	270160	FALSE	FALSE	FALSE	FALSE
ENSMUSG00000055078	Gabra5	5.20627	5.22855	1.82827	2.85984	0.00423859	0.00681045	gamma-aminobutyric acid type A receptor subunit alpha 5	110886	FALSE	FALSE	FALSE	FALSE
ENSMUSG00000055088	Or1n2	25.9169	1.49055	0.580941	2.56575	0.0102953	0.0156115	olfactory receptor family 1 subfamily N member 2	258941	FALSE	FALSE	FALSE	FALSE
ENSMUSG00000055093	Rps27a-ps3	1060.86	-5.38914	3.85031	-1.39966	0.161615	0.197576	ribosomal protein S27A, pseudogene 3	667035	FALSE	FALSE	FALSE	FALSE
ENSMUSG00000055095	Spink6	0.36295	1.2814	4.52453	0.283213	0.777014	NA	serine peptidase inhibitor, Kazal type 6	433180	FALSE	FALSE	FALSE	FALSE
ENSMUSG00000055102	Zfp819	118.249	7.53055	1.23239	6.11051	9.93112e-10	2.9807e-09	zinc finger protein 819	74400	FALSE	FALSE	FALSE	FALSE
ENSMUSG00000055116	Bmal1	737.385	1.39805	0.308201	4.53615	5.72905e-06	1.26424e-05	basic helix-loop-helix ARNT like 1	11865	FALSE	FALSE	FALSE	FALSE
ENSMUSG00000055128	Cgrrf1	324.341	-3.84008	0.316201	-12.1444	6.13964e-34	5.70119e-33	cell growth regulator with ring finger domain 1	68755	FALSE	FALSE	FALSE	FALSE
ENSMUSG00000055137	Sugct	16.2732	-1.62808	0.643213	-2.53117	0.0113684	0.0171049	succinyl-CoA glutarate-CoA transferase	192136	FALSE	FALSE	FALSE	FALSE
ENSMUSG00000055148	Klf2	2102.32	1.56876	0.181445	8.64594	5.33652e-18	2.63288e-17	Kruppel-like transcription factor 2 (lung)	16598	FALSE	FALSE	FALSE	FALSE
ENSMUSG00000058799	Nap1l1	51240.6	0.25359	0.208214	1.21793	0.223252	0.265436	nucleosome assembly protein 1-like 1	53605	TRUE	FALSE	FALSE	FALSE
ENSMUSG00000055170	Ifng	0.161049	0.404072	4.56207	0.0885721	0.929422	NA	interferon gamma	15978	FALSE	FALSE	FALSE	FALSE
ENSMUSG00000055172	C1ra	467.255	-6.97018	0.531513	-13.1139	2.74274e-39	3.04359e-38	complement component 1, r subcomponent A	50909	FALSE	FALSE	FALSE	FALSE
ENSMUSG00000055184	Fam72a	253.25	1.52821	0.4098	3.72917	0.000192113	0.000362	family with sequence similarity 72, member A	108900	FALSE	FALSE	FALSE	FALSE
ENSMUSG00000055193	Klk15	1.96046	3.8378	2.31657	1.65667	0.0975859	0.124401	kallikrein related-peptidase 15	317652	FALSE	FALSE	FALSE	FALSE
ENSMUSG00000055197	Fev	0.971535	2.62263	2.88699	0.908433	0.363649	NA	FEV transcription factor, ETS family member	260298	FALSE	FALSE	FALSE	FALSE
ENSMUSG00000055200	Sertad3	214.046	-0.21349	0.285688	-0.747283	0.454893	0.504242	SERTA domain containing 3	170742	FALSE	FALSE	FALSE	FALSE
ENSMUSG00000055202	Zfp811	128.127	2.04912	0.283097	7.23821	4.54652e-13	1.71119e-12	zinc finger protein 811	240063	FALSE	FALSE	FALSE	FALSE
ENSMUSG00000055204	Ankrd17	7983.09	0.878744	0.134336	6.54138	6.09522e-11	1.99406e-10	ankyrin repeat domain 17	81702	FALSE	FALSE	FALSE	FALSE
ENSMUSG00000055210	Foxd2	9.18359	-3.91211	1.12853	-3.46654	0.0005272	0.000951201	forkhead box D2	17301	FALSE	FALSE	FALSE	FALSE
ENSMUSG00000055214	Pld5	1.06946	2.87156	2.79664	1.02679	0.304519	NA	phospholipase D family member 5	319455	FALSE	FALSE	FALSE	FALSE
ENSMUSG00000055216	NA	5.54828	1.12515	1.18157	0.952252	0.340969	0.390002	NA	NA	FALSE	FALSE	FALSE	FALSE
ENSMUSG00000055228	NA	36.8431	8.04831	4.40849	1.82564	0.0679046	0.0892898	NA	NA	FALSE	FALSE	FALSE	FALSE
ENSMUSG00000055235	Wdr86	154.238	10.1111	1.48243	6.82063	9.06438e-12	3.13011e-11	WD repeat domain 86	269633	FALSE	FALSE	FALSE	FALSE
ENSMUSG00000055239	Kcmf1	4798.92	0.597496	0.148744	4.01693	5.89613e-05	0.000117296	potassium channel modulatory factor 1	74287	FALSE	FALSE	FALSE	FALSE
ENSMUSG00000055240	Zfp101	939.822	0.954039	0.318489	2.99551	0.00273982	0.00451562	zinc finger protein 101	22643	FALSE	FALSE	FALSE	FALSE
ENSMUSG00000055254	Ntrk2	25.5051	5.64564	1.38776	4.06817	4.73839e-05	9.52658e-05	neurotrophic tyrosine kinase, receptor, type 2	18212	FALSE	FALSE	FALSE	FALSE
ENSMUSG00000055296	Tmem245	7851.69	0.688732	0.128304	5.36797	7.9626e-08	2.08288e-07	transmembrane protein 245	242474	FALSE	FALSE	FALSE	FALSE
ENSMUSG00000055301	Adh7	53.3396	-3.36563	0.482237	-6.9792	2.96873e-12	1.05833e-11	alcohol dehydrogenase 7 (class IV), mu or sigma polypeptide	11529	FALSE	FALSE	FALSE	FALSE
ENSMUSG00000055302	Mrfap1	13717.6	-0.388397	0.134463	-2.88851	0.00387069	0.00625163	Morf4 family associated protein 1	67568	FALSE	FALSE	FALSE	FALSE
ENSMUSG00000055305	Zfp93	435.166	1.97512	0.289464	6.82337	8.89285e-12	3.07148e-11	zinc finger protein 93	22755	FALSE	FALSE	FALSE	FALSE
ENSMUSG00000055312	Them7	0.32548	1.23596	4.5294	0.272875	0.784949	NA	thioesterase superfamily member 7	74088	FALSE	FALSE	FALSE	FALSE
ENSMUSG00000055313	Pgbd1	53.3992	8.58524	1.48586	5.77795	7.56151e-09	2.13031e-08	piggyBac transposable element derived 1	319207	FALSE	FALSE	FALSE	FALSE
ENSMUSG00000055319	Sec23ip	3047.49	0.533982	0.228392	2.33801	0.0193868	0.0281286	Sec23 interacting protein	207352	FALSE	FALSE	FALSE	FALSE
ENSMUSG00000055320	Tead1	9148.83	-0.0311342	0.112639	-0.276407	0.782236	0.810781	TEA domain family member 1	21676	FALSE	FALSE	FALSE	FALSE
ENSMUSG00000055322	Tns1	1632.01	-0.571094	0.214089	-2.66755	0.00764069	0.0118267	tensin 1	21961	FALSE	FALSE	FALSE	FALSE
ENSMUSG00000055333	Fat2	29.5874	0.94694	0.570848	1.65883	0.0971499	0.1239	FAT atypical cadherin 2	245827	FALSE	FALSE	FALSE	FALSE
ENSMUSG00000055334	Snupn	502.926	0.326455	0.175145	1.86392	0.0623332	0.0825248	snurportin 1	66069	FALSE	FALSE	FALSE	FALSE
ENSMUSG00000055341	Zfp457	46.3447	0.806576	0.401659	2.00811	0.0446312	0.0608515	zinc finger protein 457	431706	FALSE	FALSE	FALSE	FALSE
ENSMUSG00000055357	Capza1b	0.518305	1.8925	3.25079	0.582167	0.560454	NA	capping actin protein of muscle Z-line subunit alpha 1B	66747	FALSE	FALSE	FALSE	FALSE
ENSMUSG00000055360	Prl2c5	4.6109	-6.19082	1.95383	-3.16856	0.00153198	0.00261298	prolactin family 2, subfamily c, member 5	107849	FALSE	FALSE	FALSE	FALSE
ENSMUSG00000055368	Slc6a2	4.8227	-0.888571	1.13879	-0.780275	0.435229	0.484946	solute carrier family 6 (neurotransmitter transporter, noradrenalin), member 2	20538	FALSE	FALSE	FALSE	FALSE
ENSMUSG00000055371	Stam2	2304.14	-0.621084	0.0975861	-6.36447	1.9597e-10	6.19468e-10	signal transducing adaptor molecule (SH3 domain and ITAM motif) 2	56324	FALSE	FALSE	FALSE	FALSE
ENSMUSG00000055373	Fut9	370.879	9.40992	1.28981	7.29561	2.97316e-13	1.13198e-12	fucosyltransferase 9	14348	FALSE	FALSE	FALSE	FALSE
ENSMUSG00000055401	Fbxo6	945.571	-0.79428	0.207407	-3.82957	0.00012837	0.000246612	F-box protein 6	50762	FALSE	FALSE	FALSE	FALSE
ENSMUSG00000055407	Map6	1368.06	-2.8903	0.214886	-13.4504	3.06315e-41	3.58177e-40	microtubule-associated protein 6	17760	FALSE	FALSE	FALSE	FALSE
ENSMUSG00000055409	Nell1	6.80553	5.61172	1.68541	3.32958	0.000869765	0.00152733	NEL-like 1	338352	FALSE	FALSE	FALSE	FALSE
ENSMUSG00000055413	H2-Q5	7.42072	5.73436	1.69423	3.38463	0.000712737	0.00126447	histocompatibility 2, Q region locus 5	15016	FALSE	FALSE	FALSE	FALSE
ENSMUSG00000055415	Atp10b	1.94291	-0.737576	2.00652	-0.36759	0.713179	0.748473	ATPase, class V, type 10B	319767	FALSE	FALSE	FALSE	FALSE
ENSMUSG00000055421	Pcdh9	159.336	-6.09297	0.540696	-11.2688	1.87208e-29	1.48225e-28	protocadherin 9	211712	FALSE	FALSE	FALSE	FALSE
ENSMUSG00000055430	Nap1l5	14.4265	6.69956	1.6627	4.02932	5.59391e-05	0.000111577	nucleosome assembly protein 1-like 5	58243	FALSE	FALSE	FALSE	FALSE
ENSMUSG00000055435	Maf	266.814	-8.91636	0.745866	-11.9544	6.15893e-33	5.55037e-32	MAF bZIP transcription factor	17132	FALSE	FALSE	FALSE	FALSE
ENSMUSG00000055436	Srsf11	9466.11	1.32533	0.153261	8.64753	5.26263e-18	2.59789e-17	serine and arginine-rich splicing factor 11	69207	FALSE	FALSE	FALSE	FALSE
ENSMUSG00000055447	Cd47	957.617	-3.43111	0.221323	-15.5027	3.32658e-54	5.5372e-53	CD47 antigen (Rh-related antigen, integrin-associated signal transducer)	16423	FALSE	FALSE	FALSE	FALSE
ENSMUSG00000055471	Alk	2.1283	3.92591	2.17759	1.80286	0.0714096	0.0935595	anaplastic lymphoma kinase	11682	FALSE	FALSE	FALSE	FALSE
ENSMUSG00000055480	Zfp458	86.458	-0.831981	0.351221	-2.36883	0.0178446	0.0260451	zinc finger protein 458	238690	FALSE	FALSE	FALSE	FALSE
ENSMUSG00000055485	Mtcl2	996.221	-1.68501	0.161811	-10.4135	2.1526e-25	1.47323e-24	microtubule crosslinking factor 2	320706	FALSE	FALSE	FALSE	FALSE
ENSMUSG00000055489	Ano5	22.1403	-3.79875	0.800375	-4.74621	2.07259e-06	4.77516e-06	anoctamin 5	233246	FALSE	FALSE	FALSE	FALSE
ENSMUSG00000055491	Pprc1	9629.55	1.94169	0.285739	6.79532	1.08076e-11	3.71219e-11	peroxisome proliferative activated receptor, gamma, coactivator-related 1	226169	FALSE	FALSE	FALSE	FALSE
ENSMUSG00000055493	Epm2a	20.6304	-2.29344	0.666458	-3.44124	0.000579055	0.00103798	epilepsy, progressive myoclonic epilepsy, type 2 gene alpha	13853	FALSE	FALSE	FALSE	FALSE
ENSMUSG00000055497	NA	2.01817	2.16242	2.00263	1.07979	0.280236	0.326979	NA	NA	FALSE	FALSE	FALSE	FALSE
ENSMUSG00000055523	Gucy2g	13.9369	5.16791	1.51959	3.40087	0.000671728	0.00119549	guanylate cyclase 2g	73707	FALSE	FALSE	FALSE	FALSE
ENSMUSG00000055531	Cpsf6	7720.16	1.16292	0.194962	5.96485	2.44857e-09	7.15424e-09	cleavage and polyadenylation specific factor 6	432508	FALSE	FALSE	FALSE	FALSE
ENSMUSG00000055538	Zcchc24	2175.3	-4.54655	0.217827	-20.8723	9.55578e-97	3.86022e-95	zinc finger, CCHC domain containing 24	71918	FALSE	FALSE	FALSE	FALSE
ENSMUSG00000055540	Epha6	0.517468	1.89322	4.42991	0.427372	0.669108	NA	Eph receptor A6	13840	FALSE	FALSE	FALSE	FALSE
ENSMUSG00000055541	Lair1	14.9842	2.6805	0.776539	3.45185	0.000556749	0.00100047	leukocyte-associated Ig-like receptor 1	52855	FALSE	FALSE	FALSE	FALSE
ENSMUSG00000055546	Timd4	0.323793	1.22947	4.52994	0.271409	0.786077	NA	T cell immunoglobulin and mucin domain containing 4	276891	FALSE	FALSE	FALSE	FALSE
ENSMUSG00000055553	Kxd1	1445.29	0.63832	0.137696	4.6357	3.55724e-06	8.01748e-06	KxDL motif containing 1	75620	FALSE	FALSE	FALSE	FALSE
ENSMUSG00000055555	Ct55	0.483147	1.8042	4.49006	0.401821	0.687816	NA	cancer/testis antigen 55	75013	FALSE	FALSE	FALSE	FALSE
ENSMUSG00000055560	Zfp459	986.863	5.33472	0.232542	22.9409	1.81766e-116	9.67808e-115	zinc finger protein 459	328274	FALSE	FALSE	FALSE	FALSE
ENSMUSG00000055561	Spink5	1.19205	3.09914	2.50466	1.23735	0.215957	NA	serine peptidase inhibitor, Kazal type 5	72432	FALSE	FALSE	FALSE	FALSE
ENSMUSG00000055567	Unc80	12.6066	6.03054	1.40999	4.27702	1.89412e-05	3.97093e-05	unc-80, NALCN activator	329178	FALSE	FALSE	FALSE	FALSE
ENSMUSG00000055571	Or14a259	1.12423	-0.0151194	2.219	-0.0068136	0.994564	NA	olfactory receptor family 14 subfamily A member 259	258609	FALSE	FALSE	FALSE	FALSE
ENSMUSG00000055602	Tcp10b	0.985319	2.77018	2.89454	0.957033	0.33855	NA	t-complex protein 10b	21462	FALSE	FALSE	FALSE	FALSE
ENSMUSG00000055610	Or14a260	1.66401	3.4414	2.71439	1.26784	0.204855	NA	olfactory receptor family 14 subfamily A member 260	258610	FALSE	FALSE	FALSE	FALSE
ENSMUSG00000055612	Cdca7	4756.23	2.1135	0.18031	11.7215	9.89142e-32	8.51308e-31	cell division cycle associated 7	66953	FALSE	FALSE	TRUE	FALSE
ENSMUSG00000055629	B4galnt4	1345.22	6.585	0.298076	22.0917	3.80037e-108	1.79805e-106	beta-1,4-N-acetyl-galactosaminyl transferase 4	330671	FALSE	FALSE	FALSE	FALSE
ENSMUSG00000055632	Hmcn2	68.4995	2.61879	0.366106	7.15308	8.485e-13	3.13923e-12	hemicentin 2	665700	FALSE	FALSE	FALSE	FALSE
ENSMUSG00000055633	Zfp580	117.113	-1.24412	0.241069	-5.16085	2.45826e-07	6.16104e-07	zinc finger protein 580	68992	FALSE	FALSE	FALSE	FALSE
ENSMUSG00000055639	Dach1	85.469	-4.49418	0.433531	-10.3665	3.5233e-25	2.39532e-24	dachshund family transcription factor 1	13134	FALSE	FALSE	FALSE	FALSE
ENSMUSG00000055652	Klhl25	496.964	0.064637	0.179548	0.359999	0.718848	0.753604	kelch-like 25	207952	FALSE	FALSE	FALSE	FALSE
ENSMUSG00000055653	Gpc3	344.66	11.2741	1.45162	7.76656	8.06487e-15	3.37948e-14	glypican 3	14734	FALSE	FALSE	FALSE	FALSE
ENSMUSG00000055660	Mettl4	2022.35	1.43971	0.111575	12.9035	4.29882e-38	4.59746e-37	methyltransferase 4, N6-adenosine	76781	FALSE	FALSE	FALSE	FALSE
ENSMUSG00000055670	Zzef1	2021.15	-0.918561	0.16009	-5.7378	9.59156e-09	2.68142e-08	zinc finger, ZZ-type with EF hand domain 1	195018	FALSE	FALSE	FALSE	FALSE
ENSMUSG00000055675	Kbtbd11	8.44646	5.92118	1.65016	3.58825	0.0003329	0.000612374	kelch repeat and BTB (POZ) domain containing 11	74901	FALSE	FALSE	FALSE	FALSE
ENSMUSG00000055676	NA	7.50973	-0.493012	0.966047	-0.510339	0.609814	0.652459	NA	NA	FALSE	FALSE	FALSE	FALSE
ENSMUSG00000055679	Ctsr	0.191946	0.404072	4.56207	0.0885721	0.929422	NA	cathepsin R	56835	FALSE	FALSE	FALSE	FALSE
ENSMUSG00000055681	Cope	2781.35	-0.611877	0.196243	-3.11797	0.00182104	0.00307558	coatomer protein complex, subunit epsilon	59042	FALSE	FALSE	FALSE	FALSE
ENSMUSG00000055691	Gja6	2.48072	-2.51718	1.70901	-1.47289	0.140781	0.174322	gap junction protein, alpha 6	414089	FALSE	FALSE	FALSE	FALSE
ENSMUSG00000055692	Tmem191	54.8384	2.8774	0.465464	6.1818	6.33753e-10	1.9338e-09	transmembrane protein 191	224019	FALSE	FALSE	FALSE	FALSE
ENSMUSG00000055707	Klhl26	979.363	-3.00113	0.255656	-11.7389	8.0495e-32	6.95188e-31	kelch-like 26	234378	FALSE	FALSE	FALSE	FALSE
ENSMUSG00000055717	Slain1	256.407	4.54157	0.34322	13.2323	5.71453e-40	6.47759e-39	SLAIN motif family, member 1	105439	FALSE	FALSE	FALSE	FALSE
ENSMUSG00000055720	Ubl7	1533.28	0.350908	0.122111	2.87369	0.00405707	0.00653508	ubiquitin-like 7 (bone marrow stromal cell-derived)	69459	FALSE	FALSE	FALSE	FALSE
ENSMUSG00000055723	Rras2	3560.93	-0.798142	0.112533	-7.09249	1.31718e-12	4.8018e-12	related RAS viral (r-ras) oncogene 2	66922	FALSE	FALSE	FALSE	FALSE
ENSMUSG00000055725	Paqr3	210.464	1.08698	0.210891	5.15422	2.5469e-07	6.37495e-07	progestin and adipoQ receptor family member III	231474	FALSE	FALSE	FALSE	FALSE
ENSMUSG00000055733	Nap1l3	36.5326	2.55889	0.529963	4.82843	1.37615e-06	3.22435e-06	nucleosome assembly protein 1-like 3	54561	FALSE	FALSE	FALSE	FALSE
ENSMUSG00000055737	Ghr	1495.75	-3.249	0.170183	-19.0912	2.98714e-81	8.8153e-80	growth hormone receptor	14600	FALSE	FALSE	FALSE	FALSE
ENSMUSG00000055745	Rtl6	167.02	10.2285	1.45724	7.01913	2.23251e-12	8.02109e-12	retrotransposon Gag like 6	223732	FALSE	FALSE	FALSE	FALSE
ENSMUSG00000055746	Magea2	0.454695	-2.86537	4.45858	-0.642664	0.520442	NA	MAGE family member A2	17138	FALSE	FALSE	FALSE	FALSE
ENSMUSG00000055748	Gsdmc4	2.48253	0.622855	1.51362	0.4115	0.680706	0.71829	gasdermin C4	74548	FALSE	FALSE	FALSE	FALSE
ENSMUSG00000055760	Gemin6	1120.43	1.07602	0.227651	4.72665	2.28257e-06	5.23331e-06	gem nuclear organelle associated protein 6	67242	FALSE	FALSE	FALSE	FALSE
ENSMUSG00000055761	Nkain3	3.76392	4.75665	1.85968	2.55777	0.0105344	0.0159561	Na+/K+ transporting ATPase interacting 3	269513	FALSE	FALSE	FALSE	FALSE
ENSMUSG00000055762	Eef1d	14041.3	-0.0172946	0.104942	-0.164801	0.869101	0.888127	eukaryotic translation elongation factor 1 delta	66656	FALSE	FALSE	FALSE	FALSE
ENSMUSG00000055775	Myh8	13.8624	-0.220407	0.618664	-0.356263	0.721644	0.756262	myosin, heavy polypeptide 8, skeletal muscle, perinatal	17885	FALSE	FALSE	FALSE	FALSE
ENSMUSG00000055780	Usp26	11.8149	4.94979	1.55974	3.17347	0.0015063	0.00257119	ubiquitin specific peptidase 26	83563	FALSE	FALSE	FALSE	FALSE
ENSMUSG00000055782	Abcd2	23.0055	-2.24568	0.831725	-2.70003	0.0069333	0.01081	ATP-binding cassette, sub-family D member 2	26874	FALSE	FALSE	FALSE	FALSE
ENSMUSG00000055795	NA	0.86013	-1.12248	2.42389	-0.463089	0.643301	NA	NA	NA	FALSE	FALSE	FALSE	FALSE
ENSMUSG00000055799	Tcf7l1	2060.72	2.22733	0.154769	14.3913	5.86797e-47	8.16033e-46	transcription factor 7 like 1 (T cell specific, HMG box)	21415	FALSE	FALSE	FALSE	FALSE
ENSMUSG00000055805	Fmnl1	31.6676	3.34541	0.821767	4.071	4.68119e-05	9.41942e-05	formin-like 1	57778	FALSE	FALSE	FALSE	FALSE
ENSMUSG00000055809	Dnaaf3	100.052	1.99437	0.318989	6.25216	4.0481e-10	1.251e-09	dynein, axonemal assembly factor 3	436022	FALSE	FALSE	FALSE	FALSE
ENSMUSG00000006542	Prkag3	6.49382	-1.47453	1.23007	-1.19874	0.23063	0.273275	protein kinase, AMP-activated, gamma 3 non-catalytic subunit	241113	TRUE	FALSE	FALSE	FALSE
ENSMUSG00000055820	Or8g4	2.26906	2.32626	2.59931	0.894952	0.370813	0.420437	olfactory receptor family 8 subfamily G member 4	258086	FALSE	FALSE	FALSE	FALSE
ENSMUSG00000055826	Tescl	2.89552	4.37924	2.16511	2.02264	0.0431103	0.0589458	tescalcin-like	69301	FALSE	FALSE	FALSE	FALSE
ENSMUSG00000055827	Gsdmc3	0.279787	-2.10945	4.54305	-0.464324	0.642416	NA	gasdermin C3	270328	FALSE	FALSE	FALSE	FALSE
ENSMUSG00000055835	Zfp1	659.842	1.01821	0.143395	7.10069	1.24135e-12	4.53677e-12	zinc finger protein 1	22640	FALSE	FALSE	FALSE	FALSE
ENSMUSG00000055838	Or1q1	0.161049	0.404072	4.56207	0.0885721	0.929422	NA	olfactory receptor family 1 subfamily Q member 1	258616	FALSE	FALSE	FALSE	FALSE
ENSMUSG00000055839	Elob	5714.96	-0.120379	0.1202	-1.00149	0.31659	0.364826	elongin B	67673	FALSE	FALSE	FALSE	FALSE
ENSMUSG00000055850	Rnf181	2814.46	-0.174282	0.14802	-1.17742	0.239029	0.282534	ring finger protein 181	66510	FALSE	FALSE	FALSE	FALSE
ENSMUSG00000055862	Izumo4	66.8645	0.568982	0.673492	0.844824	0.398209	0.448346	IZUMO family member 4	71564	FALSE	FALSE	FALSE	FALSE
ENSMUSG00000055865	Tafa3	12.123	6.42611	1.79704	3.57593	0.000348981	0.000641346	TAFA chemokine like family member 3	329731	FALSE	FALSE	FALSE	FALSE
ENSMUSG00000055866	Per2	111.147	0.266585	0.513517	0.519136	0.603666	0.647074	period circadian clock 2	18627	FALSE	FALSE	FALSE	FALSE
ENSMUSG00000055874	Foxi3	158.299	10.1519	1.45699	6.96777	3.22006e-12	1.14441e-11	forkhead box I3	232077	FALSE	FALSE	FALSE	FALSE
ENSMUSG00000055882	Abhd16b	0.839941	2.5976	2.80354	0.926543	0.354164	NA	abhydrolase domain containing 16B	241850	FALSE	FALSE	FALSE	FALSE
ENSMUSG00000055884	Fancm	2439.04	1.89067	0.204183	9.25968	2.05041e-20	1.13224e-19	Fanconi anemia, complementation group M	104806	FALSE	TRUE	TRUE	TRUE
ENSMUSG00000055897	NA	408.227	0.398699	0.169009	2.35904	0.0183223	0.0266953	NA	NA	FALSE	FALSE	FALSE	FALSE
ENSMUSG00000055900	Tmem69	919.686	1.32742	0.222617	5.96278	2.47988e-09	7.24205e-09	transmembrane protein 69	230657	FALSE	FALSE	FALSE	FALSE
ENSMUSG00000055912	Tmem150a	450.413	-2.34148	0.252239	-9.28277	1.65127e-20	9.16195e-20	transmembrane protein 150A	232086	FALSE	FALSE	FALSE	FALSE
ENSMUSG00000055917	Zfp277	1289.34	1.17277	0.131996	8.88485	6.40096e-19	3.29725e-18	zinc finger protein 277	246196	FALSE	FALSE	FALSE	FALSE
ENSMUSG00000055923	Aasdh	567.228	2.30864	0.241856	9.5455	1.35451e-21	7.93516e-21	aminoadipate-semialdehyde dehydrogenase	231326	FALSE	FALSE	FALSE	FALSE
ENSMUSG00000055926	Gm14137	39.4847	-2.59901	0.478995	-5.42596	5.76427e-08	1.52502e-07	predicted gene 14137	623781	FALSE	FALSE	FALSE	FALSE
ENSMUSG00000055932	Fto	3502.28	-0.714979	0.117663	-6.07651	1.22827e-09	3.66629e-09	FTO alpha-ketoglutarate dependent dioxygenase	26383	FALSE	FALSE	FALSE	FALSE
ENSMUSG00000055937	Krt28	9.926	3.62501	1.26985	2.85467	0.00430814	0.00691519	keratin 28	70843	FALSE	FALSE	FALSE	FALSE
ENSMUSG00000055943	Emc7	2015.23	-2.17944	0.114761	-18.9911	2.01948e-80	5.89951e-79	ER membrane protein complex subunit 7	73024	FALSE	FALSE	FALSE	FALSE
ENSMUSG00000055945	Prr18	15.7104	1.4569	0.712427	2.04498	0.040857	0.056097	proline rich 18	320111	FALSE	FALSE	FALSE	FALSE
ENSMUSG00000055958	NA	2.59277	-4.31084	2.15287	-2.00237	0.0452446	0.0616059	NA	NA	FALSE	FALSE	FALSE	FALSE
ENSMUSG00000055960	Skint4	7.46212	-1.81732	0.902171	-2.01439	0.0439686	0.0600468	selection and upkeep of intraepithelial T cells 4	320640	FALSE	FALSE	FALSE	FALSE
ENSMUSG00000055963	Triqk	87.7523	-2.0587	0.446701	-4.60869	4.05218e-06	9.07777e-06	triple QxxK/R motif containing	208820	FALSE	FALSE	FALSE	FALSE
ENSMUSG00000055976	Cldn23	2.15629	2.3453	2.02509	1.15812	0.246813	0.290867	claudin 23	71908	FALSE	FALSE	FALSE	FALSE
ENSMUSG00000055978	Fut2	8.24885	5.83308	1.73766	3.35686	0.000788334	0.00139051	fucosyltransferase 2	14344	FALSE	FALSE	FALSE	FALSE
ENSMUSG00000055980	Irs1	1950.27	-5.17461	0.236701	-21.8614	6.06211e-106	2.77756e-104	insulin receptor substrate 1	16367	FALSE	FALSE	FALSE	FALSE
ENSMUSG00000055991	Zkscan5	809.049	1.23953	0.282544	4.38704	1.14906e-05	2.46413e-05	zinc finger with KRAB and SCAN domains 5	22757	FALSE	FALSE	FALSE	FALSE
ENSMUSG00000055994	Nod2	8.48265	1.07123	0.911274	1.17553	0.239781	0.283328	nucleotide-binding oligomerization domain containing 2	257632	FALSE	FALSE	FALSE	FALSE
ENSMUSG00000056004	Elapor2	146.14	-4.55055	0.365139	-12.4625	1.19531e-35	1.18787e-34	endosome-lysosome associated apoptosis and autophagy regulator family member 2	231014	FALSE	FALSE	FALSE	FALSE
ENSMUSG00000056008	Gm11541	0.161049	0.404072	4.56207	0.0885721	0.929422	NA	predicted gene 11541	432589	FALSE	FALSE	FALSE	FALSE
ENSMUSG00000056014	A430033K04Rik	296.917	-0.444019	0.179857	-2.46873	0.0135592	0.0201777	RIKEN cDNA A430033K04 gene	243308	FALSE	FALSE	FALSE	FALSE
ENSMUSG00000056018	Ccdc7b	2.71923	2.75902	2.03353	1.35676	0.174857	0.212393	coiled-coil domain containing 7B	75453	FALSE	FALSE	FALSE	FALSE
ENSMUSG00000056019	Zfp709	212.48	6.37957	0.493978	12.9147	3.7198e-38	3.98067e-37	zinc finger protein 709	236193	FALSE	FALSE	FALSE	FALSE
ENSMUSG00000056025	Clca3a1	85.8315	-3.40974	0.422482	-8.07073	6.98802e-16	3.11811e-15	chloride channel accessory 3A1	12722	FALSE	FALSE	FALSE	FALSE
ENSMUSG00000056043	Rgs9bp	70.9349	1.19106	0.341422	3.48853	0.000485683	0.000879484	regulator of G-protein signalling 9 binding protein	243923	FALSE	FALSE	FALSE	FALSE
ENSMUSG00000056050	Mia3	3606.5	-0.821269	0.0956986	-8.58183	9.33789e-18	4.56819e-17	MIA SH3 domain ER export factor 3	338366	FALSE	FALSE	FALSE	FALSE
ENSMUSG00000056055	Sag	234.302	2.82855	0.246257	11.4862	1.54778e-30	1.28326e-29	S-antigen, retina and pineal gland (arrestin)	20215	FALSE	FALSE	FALSE	FALSE
ENSMUSG00000056069	Otulinl	16.6775	0.666873	0.941917	0.707995	0.478948	0.528083	OTU deubiquitinase with linear linkage specificity like	223433	FALSE	FALSE	FALSE	FALSE
ENSMUSG00000056073	Grik2	13.1489	-2.10976	0.784349	-2.68983	0.0071489	0.0111253	glutamate receptor, ionotropic, kainate 2 (beta 2)	14806	FALSE	FALSE	FALSE	FALSE
ENSMUSG00000056076	Eif3b	21262.4	0.242842	0.128973	1.8829	0.0597145	0.0793354	eukaryotic translation initiation factor 3, subunit B	27979	FALSE	FALSE	FALSE	FALSE
ENSMUSG00000056078	Lipm	1.59586	-3.31644	2.34725	-1.4129	0.157684	NA	lipase, family member M	78753	FALSE	FALSE	FALSE	FALSE
ENSMUSG00000056091	St3gal5	1104.28	-3.69797	0.264224	-13.9956	1.65892e-44	2.14269e-43	ST3 beta-galactoside alpha-2,3-sialyltransferase 5	20454	FALSE	FALSE	FALSE	FALSE
ENSMUSG00000056116	H2-T22	617.183	-3.79849	0.223748	-16.9767	1.22228e-64	2.58266e-63	histocompatibility 2, T region locus 22	15039	FALSE	FALSE	FALSE	FALSE
ENSMUSG00000056121	Fez2	3383.02	-4.17122	0.13731	-30.3781	1.07022e-202	1.82682e-200	fasciculation and elongation protein zeta 2	225020	FALSE	FALSE	FALSE	FALSE
ENSMUSG00000056124	B4galt6	2731.99	1.56248	0.107604	14.5206	8.96787e-48	1.27878e-46	UDP-Gal:betaGlcNAc beta 1,4-galactosyltransferase, polypeptide 6	56386	FALSE	FALSE	FALSE	FALSE
ENSMUSG00000056130	Ticam2	40.8249	1.58997	0.510972	3.11165	0.00186045	0.00313787	TIR domain containing adaptor molecule 2	225471	FALSE	FALSE	FALSE	FALSE
ENSMUSG00000056131	Pgm3	1260.91	0.487286	0.291702	1.67049	0.0948221	0.121197	phosphoglucomutase 3	109785	FALSE	FALSE	FALSE	FALSE
ENSMUSG00000056133	Unc93a2	28.5569	7.67875	1.51202	5.07846	3.80501e-07	9.39169e-07	unc-93 homolog A2	667055	FALSE	FALSE	FALSE	FALSE
ENSMUSG00000056144	Trim34a	159.719	3.79743	0.349253	10.873	1.55036e-27	1.14963e-26	tripartite motif-containing 34A	94094	FALSE	FALSE	FALSE	FALSE
ENSMUSG00000056148	Rdh9	6.71742	0.876016	1.22883	0.712888	0.475915	0.525039	retinol dehydrogenase 9	103142	FALSE	FALSE	FALSE	FALSE
ENSMUSG00000056153	Socs6	1628.28	1.18106	0.178383	6.62095	3.56891e-11	1.18381e-10	suppressor of cytokine signaling 6	54607	FALSE	FALSE	FALSE	FALSE
ENSMUSG00000056155	Nanos3	8.51435	2.76116	1.21104	2.27998	0.0226086	0.0324493	nanos C2HC-type zinc finger 3	244551	FALSE	FALSE	FALSE	FALSE
ENSMUSG00000056158	Car10	2.32334	-1.28709	1.46429	-0.878989	0.379407	0.429063	carbonic anhydrase 10	72605	FALSE	FALSE	FALSE	FALSE
ENSMUSG00000056162	Cndp1	6.92019	1.36391	1.03398	1.31909	0.187139	0.225955	carnosine dipeptidase 1	338403	FALSE	FALSE	FALSE	FALSE
ENSMUSG00000056167	Cnot10	4438.24	1.4916	0.132183	11.2843	1.56829e-29	1.24682e-28	CCR4-NOT transcription complex, subunit 10	78893	FALSE	FALSE	FALSE	FALSE
ENSMUSG00000056174	Col8a2	5.1346	1.79865	1.68616	1.06672	0.2861	0.333197	collagen, type VIII, alpha 2	329941	FALSE	FALSE	FALSE	FALSE
ENSMUSG00000056185	Snx32	88.4382	-0.741091	0.282541	-2.62295	0.00871726	0.01337	sorting nexin 32	225861	FALSE	FALSE	FALSE	FALSE
ENSMUSG00000056201	Cfl1	47543.4	-0.732104	0.121962	-6.00272	1.94037e-09	5.71348e-09	cofilin 1, non-muscle	12631	FALSE	FALSE	TRUE	FALSE
ENSMUSG00000056203	Tas2r135	0.191946	0.404072	4.56207	0.0885721	0.929422	NA	taste receptor, type 2, member 135	387512	FALSE	FALSE	FALSE	FALSE
ENSMUSG00000056204	Pgpep1	1632.79	-2.90951	0.354733	-8.20199	2.36439e-16	1.07822e-15	pyroglutamyl-peptidase I	66522	FALSE	FALSE	FALSE	FALSE
ENSMUSG00000056209	Npm3	3453.19	0.0643331	0.112453	0.572091	0.567261	0.612957	nucleoplasmin 3	18150	FALSE	FALSE	TRUE	FALSE
ENSMUSG00000056211	R3hdm1	3663.21	0.999291	0.163436	6.11425	9.70126e-10	2.91322e-09	R3H domain containing 1	226412	FALSE	FALSE	FALSE	FALSE
ENSMUSG00000056214	Pard6g	538.369	-0.282796	0.248225	-1.13927	0.25459	0.299262	par-6 family cell polarity regulator gamma	93737	FALSE	FALSE	FALSE	FALSE
ENSMUSG00000056215	Lrguk	154.989	3.52144	0.336329	10.4702	1.18385e-25	8.18262e-25	leucine-rich repeats and guanylate kinase domain containing	74354	FALSE	FALSE	FALSE	FALSE
ENSMUSG00000056216	Cebpg	1462.62	-0.899524	0.157895	-5.69698	1.21949e-08	3.39665e-08	CCAAT/enhancer binding protein gamma	12611	FALSE	FALSE	FALSE	FALSE
ENSMUSG00000056220	Pla2g4a	2674.18	-7.18968	0.195138	-36.8441	3.63169e-297	1.34535e-294	phospholipase A2, group IVA (cytosolic, calcium-dependent)	18783	FALSE	FALSE	FALSE	FALSE
ENSMUSG00000056222	Spock1	3.1879	4.51139	2.06931	2.18014	0.0292474	0.0412363	sparc/osteonectin, cwcv and kazal-like domains proteoglycan 1	20745	FALSE	FALSE	FALSE	FALSE
ENSMUSG00000056223	Spata31	0.161049	0.404072	4.56207	0.0885721	0.929422	NA	spermatogenesis associated 31	78124	FALSE	FALSE	FALSE	FALSE
ENSMUSG00000056228	Cars2	1006.17	0.155478	0.152784	1.01763	0.308853	0.356759	cysteinyl-tRNA synthetase 2, mitochondrial	71941	FALSE	FALSE	FALSE	FALSE
ENSMUSG00000056234	Ncoa4	7286.41	0.26913	0.188836	1.42521	0.154098	0.18925	nuclear receptor coactivator 4	27057	FALSE	FALSE	FALSE	FALSE
ENSMUSG00000056258	Kcnq3	21.1688	2.18596	0.712924	3.06619	0.00216809	0.00361923	potassium voltage-gated channel, subfamily Q, member 3	110862	FALSE	FALSE	FALSE	FALSE
ENSMUSG00000056260	Lrif1	642.534	-0.577348	0.20419	-2.82751	0.00469122	0.00748866	ligand dependent nuclear receptor interacting factor 1	321000	FALSE	FALSE	FALSE	FALSE
ENSMUSG00000056267	Cep70	646.11	1.07616	0.194324	5.53795	3.06028e-08	8.28914e-08	centrosomal protein 70	68121	FALSE	FALSE	FALSE	FALSE
ENSMUSG00000056268	Dennd1b	1834.3	0.849499	0.157054	5.40898	6.33857e-08	1.67087e-07	DENN domain containing 1B	329260	FALSE	FALSE	FALSE	FALSE
ENSMUSG00000056271	Lman1l	19.2406	-6.3471	1.22802	-5.16858	2.35878e-07	5.91854e-07	lectin, mannose-binding 1 like	235416	FALSE	FALSE	FALSE	FALSE
ENSMUSG00000056281	Or11n2	6.49718	0.385631	0.931223	0.414112	0.678792	0.71666	olfactory receptor family 11 subfamily N member 2	257978	FALSE	FALSE	FALSE	FALSE
ENSMUSG00000056296	Synpr	4.23255	-1.1624	1.44617	-0.803783	0.421522	0.471818	synaptoporin	72003	FALSE	FALSE	FALSE	FALSE
ENSMUSG00000056300	Zfp981	588.623	0.25454	0.327802	0.776505	0.437451	0.486924	zinc finger protein 981	100041433	FALSE	FALSE	FALSE	FALSE
ENSMUSG00000056305	Usp39	3727.72	0.230563	0.164422	1.40226	0.160837	0.196743	ubiquitin specific peptidase 39	28035	FALSE	FALSE	FALSE	FALSE
ENSMUSG00000056306	Sertm1	8.52435	5.94027	1.68112	3.53352	0.000410061	0.000749247	serine rich and transmembrane domain containing 1	329641	FALSE	FALSE	FALSE	FALSE
ENSMUSG00000056310	Tyw1	1854.22	0.796997	0.113383	7.02924	2.0766e-12	7.47638e-12	tRNA-yW synthesizing protein 1 homolog (S. cerevisiae)	100929	FALSE	FALSE	FALSE	FALSE
ENSMUSG00000056313	Tcim	118.706	-2.1502	0.386848	-5.55825	2.72491e-08	7.40957e-08	transcriptional and immune response regulator	69068	FALSE	FALSE	FALSE	FALSE
ENSMUSG00000056328	Myh1	0.644196	2.21724	4.46963	0.496067	0.619847	NA	myosin, heavy polypeptide 1, skeletal muscle, adult	17879	FALSE	FALSE	FALSE	FALSE
ENSMUSG00000056342	Usp34	10059.2	0.273915	0.167467	1.63563	0.101916	0.129283	ubiquitin specific peptidase 34	17847	FALSE	FALSE	FALSE	FALSE
ENSMUSG00000032030	Cul5	3575.82	0.169871	0.141754	1.19835	0.230779	0.273433	cullin 5	75717	TRUE	FALSE	FALSE	FALSE
ENSMUSG00000056379	Taar1	0.161049	0.404072	4.56207	0.0885721	0.929422	NA	trace amine-associated receptor 1	111174	FALSE	FALSE	FALSE	FALSE
ENSMUSG00000056380	Gpr50	5.49416	5.30767	1.82361	2.91053	0.00360813	0.00584982	G-protein-coupled receptor 50	14765	FALSE	FALSE	FALSE	FALSE
ENSMUSG00000056383	AI987944	383.675	-1.54351	0.293597	-5.25724	1.46231e-07	3.73428e-07	expressed sequence AI987944	233168	FALSE	FALSE	FALSE	FALSE
ENSMUSG00000056394	Lig1	7297.65	1.97458	0.347392	5.68401	1.31572e-08	3.6571e-08	ligase I, DNA, ATP-dependent	16881	FALSE	TRUE	FALSE	FALSE
ENSMUSG00000056413	Adap1	991.807	12.7989	1.44835	8.83692	9.83895e-19	5.02216e-18	ArfGAP with dual PH domains 1	231821	FALSE	FALSE	FALSE	FALSE
ENSMUSG00000056427	Slit3	550.583	-5.19493	0.255826	-20.3065	1.12638e-91	4.1114e-90	slit guidance ligand 3	20564	FALSE	FALSE	FALSE	FALSE
ENSMUSG00000056429	Tgoln1	4942.57	-0.562818	0.133551	-4.21424	2.50618e-05	5.19404e-05	trans-golgi network protein	22134	FALSE	FALSE	FALSE	FALSE
ENSMUSG00000056436	Cyct	94.5479	9.40815	1.46505	6.42171	1.34748e-10	4.30635e-10	cytochrome c, testis	13067	FALSE	FALSE	FALSE	FALSE
ENSMUSG00000056457	Prl2c3	631.104	-13.2892	1.25906	-10.5548	4.82581e-26	3.38254e-25	prolactin family 2, subfamily c, member 3	18812	FALSE	FALSE	FALSE	FALSE
ENSMUSG00000056458	Mok	232.588	2.30027	0.219436	10.4827	1.0379e-25	7.18811e-25	MOK protein kinase	26448	FALSE	FALSE	FALSE	FALSE
ENSMUSG00000056459	Zbtb25	401.804	-0.513572	0.149842	-3.42741	0.000609362	0.00108888	zinc finger and BTB domain containing 25	109929	FALSE	FALSE	FALSE	FALSE
ENSMUSG00000056476	Med12l	259.786	7.93476	0.860649	9.2195	2.98485e-20	1.63734e-19	mediator complex subunit 12-like	329650	FALSE	FALSE	FALSE	FALSE
ENSMUSG00000056481	Cd248	466.971	-6.36419	0.324369	-19.6202	1.0393e-85	3.32634e-84	CD248 antigen, endosialin	70445	FALSE	FALSE	FALSE	FALSE
ENSMUSG00000056486	Chn1	282.071	2.84232	0.265094	10.7219	8.03127e-27	5.79736e-26	chimerin 1	108699	FALSE	FALSE	FALSE	FALSE
ENSMUSG00000056492	Adgrf5	46.1676	-1.38968	0.468122	-2.96863	0.00299126	0.00490541	adhesion G protein-coupled receptor F5	224792	FALSE	FALSE	FALSE	FALSE
ENSMUSG00000056493	Foxk1	1793.18	0.145906	0.159508	0.914724	0.360336	0.409598	forkhead box K1	17425	FALSE	FALSE	FALSE	FALSE
ENSMUSG00000056498	Tmem154	7.00537	5.64988	1.79297	3.15113	0.00162643	0.00276432	transmembrane protein 154	320782	FALSE	FALSE	FALSE	FALSE
ENSMUSG00000056501	Cebpb	347.276	-4.17449	0.201632	-20.7035	3.21801e-95	1.26476e-93	CCAAT/enhancer binding protein beta	12608	FALSE	FALSE	FALSE	FALSE
ENSMUSG00000056508	1700001K19Rik	0.16274	0.404072	4.56207	0.0885721	0.929422	NA	RIKEN cDNA 1700001K19 gene	66323	FALSE	FALSE	FALSE	FALSE
ENSMUSG00000056515	Rab31	3754.57	-3.33938	0.137276	-24.3261	1.03755e-130	7.16856e-129	RAB31, member RAS oncogene family	106572	FALSE	FALSE	FALSE	FALSE
ENSMUSG00000056529	Ptafr	4.07016	0.581935	1.22609	0.474626	0.635054	0.675644	platelet-activating factor receptor	19204	FALSE	FALSE	FALSE	FALSE
ENSMUSG00000056531	Ccdc18	463.394	2.71017	0.439352	6.16855	6.89179e-10	2.09668e-09	coiled-coil domain containing 18	73254	FALSE	FALSE	FALSE	FALSE
ENSMUSG00000056536	Pign	2438.15	-0.732995	0.180132	-4.0692	4.71747e-05	9.4889e-05	phosphatidylinositol glycan anchor biosynthesis, class N	27392	FALSE	FALSE	FALSE	FALSE
ENSMUSG00000049327	Kmt5a	4618.46	0.3103	0.259048	1.19785	0.230976	0.273648	lysine methyltransferase 5A	67956	TRUE	FALSE	FALSE	FALSE
ENSMUSG00000056553	Ptprn2	5.90898	5.40574	1.72015	3.14259	0.00167459	0.00284106	protein tyrosine phosphatase receptor type N polypeptide 2	19276	FALSE	FALSE	FALSE	FALSE
ENSMUSG00000056564	Or2ab1	2.47214	-1.40673	1.77363	-0.793134	0.4277	0.478039	olfactory receptor family 2 subfamily AB member 1	257892	FALSE	FALSE	FALSE	FALSE
ENSMUSG00000056569	Mpz	5.64428	1.86663	1.19391	1.56346	0.117944	0.148045	myelin protein zero	17528	FALSE	FALSE	FALSE	FALSE
ENSMUSG00000056579	Tug1	6566.87	-0.039322	0.123771	-0.317701	0.750712	0.782346	taurine upregulated gene 1	544752	FALSE	FALSE	FALSE	FALSE
ENSMUSG00000056586	Zar1l	0.354641	1.34241	4.52083	0.296939	0.766513	NA	zygote arrest 1-like	545824	FALSE	FALSE	FALSE	FALSE
ENSMUSG00000056592	Zfp658	196.236	1.04678	0.242315	4.31992	1.56087e-05	3.2997e-05	zinc finger protein 658	210104	FALSE	FALSE	FALSE	FALSE
ENSMUSG00000056596	Trnp1	220.885	-3.46557	0.28384	-12.2096	2.7623e-34	2.59549e-33	TMF1-regulated nuclear protein 1	69539	FALSE	FALSE	FALSE	FALSE
ENSMUSG00000056598	Drc3	92.3189	2.17578	0.339146	6.41546	1.40402e-10	4.48375e-10	dynein regulatory complex subunit 3	74665	FALSE	FALSE	FALSE	FALSE
ENSMUSG00000056600	Or2h2	867.966	1.62494	0.323145	5.02851	4.94312e-07	1.20657e-06	olfactory receptor family 2 subfamily H member 2	258469	FALSE	FALSE	FALSE	FALSE
ENSMUSG00000056602	Fry	389.351	3.37651	0.398684	8.46914	2.47208e-17	1.18213e-16	FRY microtubule binding protein	320365	FALSE	FALSE	FALSE	FALSE
ENSMUSG00000056605	Krt72	0.16274	0.404072	4.56207	0.0885721	0.929422	NA	keratin 72	105866	FALSE	FALSE	FALSE	FALSE
ENSMUSG00000069678	Pcgf1	242.382	0.222406	0.186606	1.19185	0.233319	0.276198	polycomb group ring finger 1	69837	TRUE	FALSE	FALSE	FALSE
ENSMUSG00000056612	Ppp1r14b	5559.64	-1.64442	0.142894	-11.508	1.20255e-30	9.98928e-30	protein phosphatase 1, regulatory inhibitor subunit 14B	18938	FALSE	FALSE	FALSE	FALSE
ENSMUSG00000056629	Fkbp2	849.375	-1.96863	0.242889	-8.10507	5.27135e-16	2.36241e-15	FK506 binding protein 2	14227	FALSE	FALSE	FALSE	FALSE
ENSMUSG00000056632	Dsg3	3.92922	1.88985	1.55025	1.21906	0.222821	0.264995	desmoglein 3	13512	FALSE	FALSE	FALSE	FALSE
ENSMUSG00000056643	Chst13	1.98916	2.13395	2.04504	1.04347	0.296729	0.344286	carbohydrate sulfotransferase 13	71797	FALSE	FALSE	FALSE	FALSE
ENSMUSG00000056648	Hoxb8	391.27	-10.2442	0.858394	-11.9342	7.85245e-33	7.02203e-32	homeobox B8	15416	FALSE	FALSE	FALSE	FALSE
ENSMUSG00000056656	Apol8	72.7363	4.48293	0.6058	7.40002	1.36165e-13	5.28954e-13	apolipoprotein L 8	239552	FALSE	FALSE	FALSE	FALSE
ENSMUSG00000056665	Them6	286.5	0.456231	0.292533	1.55959	0.118857	0.149078	thioesterase superfamily member 6	223626	FALSE	FALSE	FALSE	FALSE
ENSMUSG00000056666	Retsat	272.991	1.06537	0.182338	5.84282	5.1323e-09	1.46298e-08	retinol saturase (all trans retinol 13,14 reductase)	67442	FALSE	FALSE	FALSE	FALSE
ENSMUSG00000056671	Prelid2	208.795	1.00936	0.198113	5.09487	3.48976e-07	8.63806e-07	PRELI domain containing 2	77619	FALSE	FALSE	FALSE	FALSE
ENSMUSG00000057649	Brd9	1306.9	0.176619	0.150031	1.17722	0.239108	0.282608	bromodomain containing 9	105246	TRUE	FALSE	FALSE	FALSE
ENSMUSG00000056679	Gpr173	112.657	-2.60556	0.35644	-7.30997	2.67196e-13	1.01998e-12	G-protein coupled receptor 173	70771	FALSE	FALSE	FALSE	FALSE
ENSMUSG00000056682	NA	0.663311	-0.115898	4.28106	-0.0270723	0.978402	NA	NA	NA	FALSE	FALSE	FALSE	FALSE
ENSMUSG00000056692	Ilrun	5714.69	0.403782	0.154478	2.61385	0.00895286	0.013706	inflammation and lipid regulator with UBA-like and NBR1-like domains	224647	FALSE	FALSE	FALSE	FALSE
ENSMUSG00000056698	Elmod3	288.267	0.590715	0.167061	3.53594	0.000406332	0.00074259	ELMO/CED-12 domain containing 3	232089	FALSE	FALSE	FALSE	FALSE
ENSMUSG00000056708	Ier5	1007.53	-4.04713	0.167867	-24.1092	2.00217e-128	1.35115e-126	immediate early response 5	15939	FALSE	FALSE	FALSE	FALSE
ENSMUSG00000056718	Gm13199	4.22702	0.00720619	1.26689	0.00568809	0.995462	0.996377	predicted gene 13199	791411	FALSE	FALSE	FALSE	FALSE
ENSMUSG00000056724	Nbeal2	523.536	1.43741	0.21136	6.80075	1.04075e-11	3.57973e-11	neurobeachin-like 2	235627	FALSE	FALSE	FALSE	FALSE
ENSMUSG00000056728	Ctsll3	0.227348	-1.95804	4.55384	-0.429975	0.667214	NA	cathepsin L-like 3	70202	FALSE	FALSE	FALSE	FALSE
ENSMUSG00000056737	Capg	2480.58	-2.1798	0.221222	-9.85349	6.62051e-23	4.10212e-22	capping actin protein, gelsolin like	12332	FALSE	FALSE	FALSE	FALSE
ENSMUSG00000056749	Nfil3	515.316	-2.91211	0.205185	-14.1926	1.01825e-45	1.36796e-44	nuclear factor, interleukin 3, regulated	18030	FALSE	FALSE	FALSE	FALSE
ENSMUSG00000056752	Dnah9	0.747644	2.43437	4.01218	0.606744	0.544021	NA	dynein, axonemal, heavy chain 9	237806	FALSE	FALSE	FALSE	FALSE
ENSMUSG00000056755	Grm7	0.161049	0.404072	4.56207	0.0885721	0.929422	NA	glutamate receptor, metabotropic 7	108073	FALSE	FALSE	FALSE	FALSE
ENSMUSG00000056758	Hmga2	22747.7	-3.50482	0.307309	-11.4049	3.95333e-30	3.21492e-29	high mobility group AT-hook 2	15364	FALSE	FALSE	FALSE	FALSE
ENSMUSG00000056763	Cspp1	1321.26	0.884088	0.144408	6.12213	9.23302e-10	2.77836e-09	centrosome and spindle pole associated protein 1	211660	FALSE	FALSE	FALSE	FALSE
ENSMUSG00000032591	Mst1	16.2044	0.957116	0.81524	1.17403	0.240383	0.283943	macrophage stimulating 1 (hepatocyte growth factor-like)	15235	TRUE	FALSE	FALSE	FALSE
ENSMUSG00000056772	Rps6-ps2	0.559573	-3.13749	4.43642	-0.70721	0.479436	NA	ribosomal protein S6, pseudogene 2	675985	FALSE	FALSE	FALSE	FALSE
ENSMUSG00000056777	Rpl21-ps13	0.895531	-2.58695	2.76617	-0.935208	0.349681	NA	ribosomal protein L21-ps13	434253	FALSE	FALSE	FALSE	FALSE
ENSMUSG00000056782	Or52n2b	5.61244	-1.03047	0.963582	-1.06942	0.284881	0.331866	olfactory receptor family 52 subfamily N member 2B	259062	FALSE	FALSE	FALSE	FALSE
ENSMUSG00000056797	Gm4889	0.279787	-2.10945	4.54305	-0.464324	0.642416	NA	60S ribosomal protein L29 pseudogene	108167567	FALSE	FALSE	FALSE	FALSE
ENSMUSG00000056812	St8sia3	18.7718	7.0707	1.54185	4.58586	4.52119e-06	1.00805e-05	ST8 alpha-N-acetyl-neuraminide alpha-2,8-sialyltransferase 3	20451	FALSE	FALSE	FALSE	FALSE
ENSMUSG00000056815	Gm6812	0.866875	2.63702	3.80769	0.692553	0.48859	NA	predicted gene 6812	627927	FALSE	FALSE	FALSE	FALSE
ENSMUSG00000056820	Tsnax	2156.28	-0.206513	0.125238	-1.64896	0.0991553	0.126088	translin-associated factor X	53424	FALSE	FALSE	FALSE	FALSE
ENSMUSG00000056822	Or2l13	0.16274	0.404072	4.56207	0.0885721	0.929422	NA	olfactory receptor family 2 subfamily L member 13	259071	FALSE	FALSE	FALSE	FALSE
ENSMUSG00000056824	Zfp663	0.647583	2.22555	4.08528	0.544772	0.58591	NA	zinc finger protein 663	381405	FALSE	FALSE	FALSE	FALSE
ENSMUSG00000056832	Ift56	678.387	0.961302	0.133959	7.17606	7.1747e-13	2.66863e-12	intraflagellar transport 56	264134	FALSE	FALSE	FALSE	FALSE
ENSMUSG00000056851	Pcbp2	27947.8	0.554559	0.20344	2.72591	0.00641248	0.0100449	poly(rC) binding protein 2	18521	FALSE	FALSE	TRUE	FALSE
ENSMUSG00000056854	Pou3f4	29.3146	-4.06664	0.61657	-6.59558	4.23597e-11	1.39868e-10	POU domain, class 3, transcription factor 4	18994	FALSE	FALSE	FALSE	FALSE
ENSMUSG00000056856	Jakmip3	5.99897	1.19614	1.41455	0.845599	0.397777	0.447888	janus kinase and microtubule interacting protein 3	74004	FALSE	FALSE	FALSE	FALSE
ENSMUSG00000056870	Gulp1	1298.91	-5.06829	0.474053	-10.6914	1.1168e-26	8.00851e-26	GULP, engulfment adaptor PTB domain containing 1	70676	FALSE	FALSE	FALSE	FALSE
ENSMUSG00000056880	Gadl1	2.99689	-2.99271	2.08718	-1.43386	0.151613	0.186461	glutamate decarboxylase-like 1	73748	FALSE	FALSE	FALSE	FALSE
ENSMUSG00000056888	Glipr1	107.012	-1.04626	0.276768	-3.78029	0.000156648	0.000298109	GLI pathogenesis related 1	73690	FALSE	FALSE	FALSE	FALSE
ENSMUSG00000056895	H2bc27	3.73835	4.74853	1.88938	2.51327	0.0119619	0.0179495	H2B clustered histone 27	78303	FALSE	FALSE	FALSE	FALSE
ENSMUSG00000056899	Immp2l	58.2892	0.0103638	1.04758	0.00989304	0.992107	0.993705	IMP2 inner mitochondrial membrane peptidase-like (S. cerevisiae)	93757	FALSE	FALSE	FALSE	FALSE
ENSMUSG00000056900	Usp13	625.77	-0.0387859	0.164458	-0.235841	0.813556	0.838019	ubiquitin specific peptidase 13 (isopeptidase T-3)	72607	FALSE	FALSE	FALSE	FALSE
ENSMUSG00000056904	Gm5620	2.7049	-3.432	2.10813	-1.62799	0.103528	0.13116	tubulin, alpha 1B pseudogene	434428	FALSE	FALSE	FALSE	FALSE
ENSMUSG00000056910	Vmn2r107	11.4499	1.31872	0.815703	1.61666	0.105951	0.134005	vomeronasal 2, receptor 107	22312	FALSE	FALSE	FALSE	FALSE
ENSMUSG00000056917	Sipa1	820.203	-1.13783	0.477408	-2.38334	0.0171563	0.0251184	signal-induced proliferation associated gene 1	20469	FALSE	FALSE	FALSE	FALSE
ENSMUSG00000056919	Cep162	1199.97	-0.202204	0.29008	-0.697064	0.485763	0.534616	centrosomal protein 162	382090	FALSE	FALSE	FALSE	FALSE
ENSMUSG00000056921	Or1e34	0.383893	1.44361	4.51325	0.31986	0.749075	NA	olfactory receptor family 1 subfamily E member 34	259009	FALSE	FALSE	FALSE	FALSE
ENSMUSG00000056938	Acbd4	225.924	-1.43779	0.303976	-4.72994	2.24589e-06	5.15262e-06	acyl-Coenzyme A binding domain containing 4	67131	FALSE	FALSE	FALSE	FALSE
ENSMUSG00000056941	Commd7	1087.72	-0.963245	0.155043	-6.21275	5.20666e-10	1.59741e-09	COMM domain containing 7	99311	FALSE	FALSE	FALSE	FALSE
ENSMUSG00000056947	Mab21l1	1.00103	2.85209	2.69518	1.05822	0.289956	NA	mab-21-like 1	17116	FALSE	FALSE	FALSE	FALSE
ENSMUSG00000056952	Tatdn2	2173.06	0.163649	0.161646	1.0124	0.311349	0.359261	TatD DNase domain containing 2	381801	FALSE	FALSE	FALSE	FALSE
ENSMUSG00000020647	Ncoa1	858.665	0.286181	0.24762	1.15573	0.247793	0.291923	nuclear receptor coactivator 1	17977	TRUE	FALSE	FALSE	FALSE
ENSMUSG00000056966	Gjc3	12.9996	1.6786	0.737224	2.27692	0.022791	0.0326865	gap junction protein, gamma 3	118446	FALSE	FALSE	FALSE	FALSE
ENSMUSG00000056972	Magel2	69.832	8.96953	1.47732	6.07148	1.26734e-09	3.77965e-09	MAGE family member L2	27385	FALSE	FALSE	FALSE	FALSE
ENSMUSG00000056973	Ces1d	0.507132	-3.00658	4.3179	-0.696307	0.486237	NA	carboxylesterase 1D	104158	FALSE	FALSE	FALSE	FALSE
ENSMUSG00000056978	Hamp2	0.161049	0.404072	4.56207	0.0885721	0.929422	NA	hepcidin antimicrobial peptide 2	66438	FALSE	FALSE	FALSE	FALSE
ENSMUSG00000056987	Garin2	0.830894	-2.60728	2.95704	-0.88172	0.377928	NA	golgi associated RAB2 interactor 2	70897	FALSE	FALSE	FALSE	FALSE
ENSMUSG00000056995	Or4p7	5.85842	0.0958095	0.963181	0.099472	0.920764	0.933851	olfactory receptor family 4 subfamily P member 7	258203	FALSE	FALSE	FALSE	FALSE
ENSMUSG00000056999	Ide	6091.39	-0.0673289	0.110086	-0.611601	0.540802	0.587723	insulin degrading enzyme	15925	FALSE	FALSE	FALSE	FALSE
ENSMUSG00000057000	Nxf3	10.3698	0.550144	0.908618	0.605473	0.544864	0.591621	nuclear RNA export factor 3	245610	FALSE	FALSE	FALSE	FALSE
ENSMUSG00000057003	Myh4	2.42936	4.12987	2.99245	1.3801	0.167556	0.204394	myosin, heavy polypeptide 4, skeletal muscle	17884	FALSE	FALSE	FALSE	FALSE
ENSMUSG00000057021	Vmn2r123	0.161049	0.404072	4.56207	0.0885721	0.929422	NA	vomeronasal 2, receptor 123	22300	FALSE	FALSE	FALSE	FALSE
ENSMUSG00000057036	Gm7536	10417.1	0.347022	0.0962997	3.60357	0.000313878	0.000578789	ribosomal protein L27A pseudogene	665189	FALSE	FALSE	FALSE	FALSE
ENSMUSG00000057047	1700010B08Rik	0.388396	-0.996233	4.55384	-0.218768	0.826831	NA	RIKEN cDNA 1700010B08 gene	75485	FALSE	FALSE	FALSE	FALSE
ENSMUSG00000057054	Inca1	24.9051	-1.66187	0.571357	-2.90864	0.00363007	0.0058832	inhibitor of CDK, cyclin A1 interacting protein 1	103844	FALSE	FALSE	FALSE	FALSE
ENSMUSG00000057058	Skap1	21.529	-3.00592	0.591394	-5.08277	3.71961e-07	9.19263e-07	src family associated phosphoprotein 1	78473	FALSE	FALSE	FALSE	FALSE
ENSMUSG00000057060	Slc35f3	16.3177	-1.58118	0.938826	-1.68421	0.0921405	0.118004	solute carrier family 35, member F3	210027	FALSE	FALSE	FALSE	FALSE
ENSMUSG00000057068	Fam47e	0.823512	2.56937	3.83778	0.669493	0.503181	NA	family with sequence similarity 47, member E	384198	FALSE	FALSE	FALSE	FALSE
ENSMUSG00000057069	Ero1b	246.079	-0.712142	0.183276	-3.88563	0.000102067	0.000198004	endoplasmic reticulum oxidoreductase 1 beta	67475	FALSE	FALSE	FALSE	FALSE
ENSMUSG00000057072	Spata45	3.55619	3.15688	1.83079	1.72433	0.0846486	0.109285	spermatogenesis associated 45	75558	FALSE	FALSE	FALSE	FALSE
ENSMUSG00000057074	Ces1g	46.6922	-8.5686	1.3615	-6.29351	3.10359e-10	9.68226e-10	carboxylesterase 1G	12623	FALSE	FALSE	FALSE	FALSE
ENSMUSG00000057092	Fxyd3	1.25557	3.17959	3.4331	0.926158	0.354364	NA	FXYD domain-containing ion transport regulator 3	17178	FALSE	FALSE	FALSE	FALSE
ENSMUSG00000057093	Zfp607b	113.466	0.501234	0.258911	1.93593	0.0528761	0.0710252	zinc finger protein 607B	112415	FALSE	FALSE	FALSE	FALSE
ENSMUSG00000057098	Ebf1	572.381	-3.84326	0.469194	-8.19119	2.58649e-16	1.17673e-15	early B cell factor 1	13591	FALSE	FALSE	FALSE	FALSE
ENSMUSG00000057101	Zfp180	1218.88	0.134075	0.158242	0.847278	0.39684	0.446943	zinc finger protein 180	210135	FALSE	FALSE	FALSE	FALSE
ENSMUSG00000057103	Nat8f1	40.702	-3.38297	0.61237	-5.5244	3.30619e-08	8.92189e-08	N-acetyltransferase 8 (GCN5-related) family member 1	66116	FALSE	FALSE	FALSE	FALSE
ENSMUSG00000057110	Cntrl	1448.66	0.954022	0.345121	2.76431	0.00570437	0.00900443	centriolin	26920	FALSE	FALSE	FALSE	FALSE
ENSMUSG00000047654	Tssk6	4.57313	1.62181	1.42887	1.13503	0.256364	0.301184	testis-specific serine kinase 6	83984	TRUE	FALSE	FALSE	FALSE
ENSMUSG00000057116	Semp2l2a	5.19077	-1.0478	1.11258	-0.941779	0.346306	0.395405	SUMO/sentrin specific peptidase 2-like 2A	231201	FALSE	FALSE	FALSE	FALSE
ENSMUSG00000057123	Gja5	3.16193	4.51065	2.0567	2.19315	0.0282965	0.0399829	gap junction protein, alpha 5	14613	FALSE	FALSE	FALSE	FALSE
ENSMUSG00000057130	Txnl4a	1795.93	1.57177	0.133363	11.7857	4.6271e-32	4.03821e-31	thioredoxin-like 4A	27366	FALSE	FALSE	FALSE	FALSE
ENSMUSG00000057132	Rpgrip1	97.8355	7.008	1.17684	5.95491	2.6022e-09	7.59037e-09	retinitis pigmentosa GTPase regulator interacting protein 1	77945	FALSE	FALSE	FALSE	FALSE
ENSMUSG00000027569	Mrgbp	790.866	0.173194	0.153204	1.13047	0.258276	0.303288	MRG/MORF4L binding protein	73247	TRUE	FALSE	FALSE	FALSE
ENSMUSG00000057134	Ado	2064.54	-1.02911	0.121298	-8.48416	2.17283e-17	1.04304e-16	2-aminoethanethiol dioxygenase	211488	FALSE	FALSE	FALSE	FALSE
ENSMUSG00000057135	Scimp	0.161049	0.404072	4.56207	0.0885721	0.929422	NA	SLP adaptor and CSK interacting membrane protein	327957	FALSE	FALSE	FALSE	FALSE
ENSMUSG00000057137	Tmem140	118.949	-7.08386	0.653147	-10.8457	2.08938e-27	1.54079e-26	transmembrane protein 140	68487	FALSE	FALSE	FALSE	FALSE
ENSMUSG00000057143	Trim12c	119.256	0.236467	0.410568	0.575951	0.564648	0.610476	tripartite motif-containing 12C	319236	FALSE	FALSE	FALSE	FALSE
ENSMUSG00000057147	Dph6	1335.34	0.223308	0.143154	1.55992	0.118779	0.149007	diphthamine biosynthesis 6	66632	FALSE	FALSE	FALSE	FALSE
ENSMUSG00000057149	Or4k51	0.454	1.32961	4.51443	0.294525	0.768357	NA	olfactory receptor family 4 subfamily K member 51	258889	FALSE	FALSE	FALSE	FALSE
ENSMUSG00000057156	Homez	154.496	-1.08547	0.442321	-2.45404	0.0141261	0.0209621	homeodomain leucine zipper-encoding gene	239099	FALSE	FALSE	FALSE	FALSE
ENSMUSG00000057157	NA	8.39458	5.914	1.69804	3.48283	0.000496141	0.000897266	NA	NA	FALSE	FALSE	FALSE	FALSE
ENSMUSG00000057163	Prss2	4.8606	-6.27226	1.93311	-3.24465	0.00117596	0.00203183	serine protease 2	22072	FALSE	FALSE	FALSE	FALSE
ENSMUSG00000057170	Prl3d1	0.227348	-1.95804	4.55384	-0.429975	0.667214	NA	prolactin family 3, subfamily d, member 1	18775	FALSE	FALSE	FALSE	FALSE
ENSMUSG00000057173	Rfx8	0.16274	0.404072	4.56207	0.0885721	0.929422	NA	regulatory factor X 8	619289	FALSE	FALSE	FALSE	FALSE
ENSMUSG00000057176	Cfap119	59.2873	1.1515	0.393553	2.92592	0.00343442	0.00558483	cilia and flagella associated protein 119	233899	FALSE	FALSE	FALSE	FALSE
ENSMUSG00000057177	Gsk3a	2915.74	0.695667	0.179589	3.87366	0.000107212	0.000207499	glycogen synthase kinase 3 alpha	606496	FALSE	FALSE	FALSE	FALSE
ENSMUSG00000057181	5730455P16Rik	1051.8	-1.2811	0.128078	-10.0025	1.48623e-23	9.43717e-23	RIKEN cDNA 5730455P16 gene	70591	FALSE	FALSE	FALSE	FALSE
ENSMUSG00000057182	Scn3a	234.743	3.9782	0.755127	5.26825	1.37729e-07	3.52544e-07	sodium channel, voltage-gated, type III, alpha	20269	FALSE	FALSE	FALSE	FALSE
ENSMUSG00000057191	AB124611	0.227348	-1.95804	4.55384	-0.429975	0.667214	NA	cDNA sequence AB124611	382062	FALSE	FALSE	FALSE	FALSE
ENSMUSG00000057193	Slc44a2	2577.48	-0.224173	0.162738	-1.37751	0.168355	0.20524	solute carrier family 44, member 2	68682	FALSE	FALSE	FALSE	FALSE
ENSMUSG00000057203	Vmn1r234	0.650243	2.23066	4.16456	0.535629	0.592215	NA	vomeronasal 1 receptor 234	171232	FALSE	FALSE	FALSE	FALSE
ENSMUSG00000057207	Or5m11	56.2737	1.11893	0.425911	2.62715	0.00861025	0.0132222	olfactory receptor family 5 subfamily M member 11	257936	FALSE	FALSE	FALSE	FALSE
ENSMUSG00000057219	Armc7	262.81	-0.822944	0.200366	-4.10721	4.00462e-05	8.11504e-05	armadillo repeat containing 7	276905	FALSE	FALSE	FALSE	FALSE
ENSMUSG00000057223	NA	0.227348	-1.95804	4.55384	-0.429975	0.667214	NA	NA	NA	FALSE	FALSE	FALSE	FALSE
ENSMUSG00000057228	Aadat	7.56242	-1.14009	1.01979	-1.11797	0.263582	0.309122	aminoadipate aminotransferase	23923	FALSE	FALSE	FALSE	FALSE
ENSMUSG00000057229	Dmac2	966.557	2.80753	0.142757	19.6665	4.17828e-86	1.35471e-84	distal membrane arm assembly complex 2	66349	FALSE	FALSE	FALSE	FALSE
ENSMUSG00000057230	Aak1	2996.58	-0.90993	0.229421	-3.9662	7.3027e-05	0.00014375	AP2 associated kinase 1	269774	FALSE	FALSE	FALSE	FALSE
ENSMUSG00000057234	Mettl15	148.724	-0.701643	0.224075	-3.13129	0.0017404	0.00294624	methyltransferase like 15	76894	FALSE	FALSE	FALSE	FALSE
ENSMUSG00000022033	Pbk	951.385	-0.624306	0.565489	-1.10401	0.269588	0.315533	PDZ binding kinase	52033	TRUE	FALSE	FALSE	FALSE
ENSMUSG00000057244	Gm6139	3.58361	0.457206	1.58175	0.289051	0.772542	0.802031	predicted gene 6139	108169072	FALSE	FALSE	FALSE	FALSE
ENSMUSG00000057246	Tsbp1	1.57343	3.47444	2.35796	1.4735	0.140618	NA	testis expressed basic protein 1	407788	FALSE	FALSE	FALSE	FALSE
ENSMUSG00000057265	Bbof1	19.4997	0.0329339	0.55906	0.0589095	0.953024	0.961752	basal body orientation factor 1	72873	FALSE	FALSE	FALSE	FALSE
ENSMUSG00000057278	Snrpg	4182.92	0.837589	0.184442	4.5412	5.59344e-06	1.23588e-05	small nuclear ribonucleoprotein polypeptide G	68011	FALSE	FALSE	FALSE	FALSE
ENSMUSG00000057286	St6galnac2	174.846	1.93145	0.240068	8.04543	8.59455e-16	3.81734e-15	ST6 (alpha-N-acetyl-neuraminyl-2,3-beta-galactosyl-1,3)-N-acetylgalactosaminide alpha-2,6-sialyltransferase 2	20446	FALSE	FALSE	FALSE	FALSE
ENSMUSG00000057290	NA	0.279787	-2.10945	4.54305	-0.464324	0.642416	NA	NA	NA	FALSE	FALSE	FALSE	FALSE
ENSMUSG00000057315	Arhgap24	488.721	-7.63404	0.512707	-14.8897	3.84676e-50	5.78376e-49	Rho GTPase activating protein 24	231532	FALSE	FALSE	FALSE	FALSE
ENSMUSG00000057321	Usp17ld	0.191946	0.404072	4.56207	0.0885721	0.929422	NA	ubiquitin specific peptidase 17-like D	384701	FALSE	FALSE	FALSE	FALSE
ENSMUSG00000057322	Rpl38	10081.4	-0.654742	0.122237	-5.35634	8.49268e-08	2.21722e-07	ribosomal protein L38	67671	FALSE	FALSE	FALSE	FALSE
ENSMUSG00000057329	Bcl2	248.328	-2.37556	0.194071	-12.2407	1.88381e-34	1.77869e-33	B cell leukemia/lymphoma 2	12043	FALSE	FALSE	FALSE	FALSE
ENSMUSG00000057335	Cep170	3615.07	-2.20127	0.191102	-11.5188	1.06072e-30	8.81957e-30	centrosomal protein 170	545389	FALSE	FALSE	FALSE	FALSE
ENSMUSG00000057337	Chst3	27.2811	5.44036	1.38426	3.93016	8.48891e-05	0.000165919	carbohydrate sulfotransferase 3	53374	FALSE	FALSE	FALSE	FALSE
ENSMUSG00000057342	Sphk2	1247.17	1.51656	0.168886	8.97982	2.71221e-19	1.4215e-18	sphingosine kinase 2	56632	FALSE	FALSE	FALSE	FALSE
ENSMUSG00000057346	Apol9a	21.1156	-7.39599	1.33012	-5.56041	2.69138e-08	7.32182e-08	apolipoprotein L 9a	223672	FALSE	FALSE	FALSE	FALSE
ENSMUSG00000057363	Uxs1	2108.39	-1.84834	0.14946	-12.3668	3.95314e-35	3.84085e-34	UDP-glucuronate decarboxylase 1	67883	FALSE	FALSE	FALSE	FALSE
ENSMUSG00000057367	Birc2	1645.7	1.0118	0.248829	4.06625	4.77755e-05	9.60308e-05	baculoviral IAP repeat-containing 2	11797	FALSE	FALSE	FALSE	FALSE
ENSMUSG00000057370	Gm8724	0.682043	-3.44577	4.41578	-0.780332	0.435196	NA	predicted pseudogene 8724	667610	FALSE	FALSE	FALSE	FALSE
ENSMUSG00000057375	Yipf1	911.283	-2.00626	0.181339	-11.0636	1.88478e-28	1.44563e-27	Yip1 domain family, member 1	230584	FALSE	FALSE	FALSE	FALSE
ENSMUSG00000057378	Ryr3	44.6033	1.26037	0.959781	1.31318	0.189122	0.228128	ryanodine receptor 3	20192	FALSE	FALSE	FALSE	FALSE
ENSMUSG00000057381	Tas2r123	0.161049	0.404072	4.56207	0.0885721	0.929422	NA	taste receptor, type 2, member 123	353167	FALSE	FALSE	FALSE	FALSE
ENSMUSG00000057388	Mrpl18	3784.62	1.41332	0.193063	7.32052	2.47005e-13	9.44774e-13	mitochondrial ribosomal protein L18	67681	FALSE	FALSE	FALSE	FALSE
ENSMUSG00000057396	Zfp759	169.269	-0.0793433	0.392835	-0.201976	0.839935	0.861814	zinc finger protein 759	268670	FALSE	FALSE	FALSE	FALSE
ENSMUSG00000057400	Ces1c	0.776496	2.49082	3.98719	0.624706	0.532164	NA	carboxylesterase 1C	13884	FALSE	FALSE	FALSE	FALSE
ENSMUSG00000057406	Nsd2	3841.8	-1.59448	0.260642	-6.11754	9.50335e-10	2.85478e-09	nuclear receptor binding SET domain protein 2	107823	FALSE	FALSE	TRUE	FALSE
ENSMUSG00000057409	Zfp53	422.402	-1.37377	0.162615	-8.44799	2.96352e-17	1.41132e-16	zinc finger protein 53	24132	FALSE	FALSE	FALSE	FALSE
ENSMUSG00000057411	Antkmt	380.961	-0.463082	0.188878	-2.45175	0.0142162	0.0210808	adenine nucleotide translocase lysine methyltransferase	214917	FALSE	FALSE	FALSE	FALSE
ENSMUSG00000002835	Chaf1a	4979.09	0.442727	0.420572	1.05268	0.292489	0.339955	chromatin assembly factor 1, subunit A	27221	TRUE	TRUE	FALSE	TRUE
ENSMUSG00000057440	Mpp7	692.443	0.978506	0.168571	5.80471	6.44761e-09	1.82714e-08	membrane protein, palmitoylated 7 (MAGUK p55 subfamily member 7)	75739	FALSE	FALSE	FALSE	FALSE
ENSMUSG00000057444	Or8b1d	0.810811	2.54909	3.84711	0.662597	0.507589	NA	olfactory receptor family 8 subfamily B member 1D	258781	FALSE	FALSE	FALSE	FALSE
ENSMUSG00000057446	Cts8	5.56315	1.18521	1.32035	0.897648	0.369373	0.418922	cathepsin 8	56094	FALSE	FALSE	FALSE	FALSE
ENSMUSG00000057447	Or4c11c	0.515813	1.88808	3.25209	0.580576	0.561526	NA	olfactory receptor family 4 subfamily C member 11C	258898	FALSE	FALSE	FALSE	FALSE
ENSMUSG00000057454	Lypd3	5.57873	5.32719	1.76064	3.02571	0.00248048	0.00411076	Ly6/Plaur domain containing 3	72434	FALSE	FALSE	FALSE	FALSE
ENSMUSG00000057455	Rit2	0.161049	0.404072	4.56207	0.0885721	0.929422	NA	Ras-like without CAAX 2	19762	FALSE	FALSE	FALSE	FALSE
ENSMUSG00000057457	Phex	44.7873	-2.84357	0.707838	-4.01726	5.88787e-05	0.000117166	phosphate regulating endopeptidase homolog, X-linked	18675	FALSE	FALSE	FALSE	FALSE
ENSMUSG00000057464	Or6b2b	1.83547	3.72564	2.36704	1.57396	0.115496	0.145149	olfactory receptor family 6 subfamily B member 2B	258228	FALSE	FALSE	FALSE	FALSE
ENSMUSG00000057465	Saa2	0.663568	2.23124	3.02225	0.738273	0.460348	NA	serum amyloid A 2	20209	FALSE	FALSE	FALSE	FALSE
ENSMUSG00000079184	Mphosph8	1923.75	-0.232398	0.220927	-1.05192	0.292835	0.340289	M-phase phosphoprotein 8	75339	TRUE	FALSE	FALSE	FALSE
ENSMUSG00000057497	Fam136a	3408.2	1.72849	0.15089	11.4553	2.21297e-30	1.82348e-29	family with sequence similarity 136, member A	66488	FALSE	FALSE	FALSE	FALSE
ENSMUSG00000057499	Gm6177	0.390088	-0.996257	4.55384	-0.218773	0.826827	NA	ribosomal protein L23A pseudogene	620750	FALSE	FALSE	FALSE	FALSE
ENSMUSG00000057503	Or5b106	896.187	5.92839	0.31611	18.7542	1.78924e-78	5.08196e-77	olfactory receptor family 5 subfamily B member 106	258684	FALSE	FALSE	FALSE	FALSE
ENSMUSG00000057506	Bloc1s2	1545.03	-0.390569	0.0968866	-4.0312	5.54935e-05	0.000110701	biogenesis of lysosomal organelles complex-1, subunit 2	73689	FALSE	FALSE	FALSE	FALSE
ENSMUSG00000027067	Ssrp1	16480.5	0.208155	0.206054	1.0102	0.312402	0.360428	structure specific recognition protein 1	20833	TRUE	FALSE	TRUE	FALSE
ENSMUSG00000057530	Ece1	1389.42	0.263954	0.353514	0.746657	0.455271	0.504501	endothelin converting enzyme 1	230857	FALSE	FALSE	FALSE	FALSE
ENSMUSG00000057531	Dtnbp1	1166.65	-3.17965	0.139839	-22.7379	1.89209e-114	9.86324e-113	dystrobrevin binding protein 1	94245	FALSE	FALSE	FALSE	FALSE
ENSMUSG00000057534	Elobl	236.07	2.02407	0.288928	7.00544	2.46206e-12	8.82398e-12	elongin B-like	217066	FALSE	FALSE	FALSE	FALSE
ENSMUSG00000057541	Pus7	2907.52	0.30051	0.0979918	3.06668	0.00216449	0.00361426	pseudouridylate synthase 7	78697	FALSE	FALSE	FALSE	FALSE
ENSMUSG00000057551	Zfp317	1733.39	0.362389	0.159896	2.26641	0.0234265	0.0335288	zinc finger protein 317	244713	FALSE	FALSE	FALSE	FALSE
ENSMUSG00000057554	Lgals8	819.695	-2.89354	0.210526	-13.7443	5.51038e-43	6.7947e-42	lectin, galactose binding, soluble 8	56048	FALSE	FALSE	FALSE	FALSE
ENSMUSG00000057561	Eif1a	9644.93	0.342603	0.121417	2.8217	0.00477692	0.0076143	eukaryotic translation initiation factor 1A	13664	FALSE	FALSE	FALSE	FALSE
ENSMUSG00000057564	Or4e1	3.77116	4.75914	1.86124	2.55697	0.010559	0.0159881	olfactory receptor family 4 subfamily E member 1	57270	FALSE	FALSE	FALSE	FALSE
ENSMUSG00000057572	Zbtb8os	1230.59	0.753825	0.139847	5.39036	7.03183e-08	1.84662e-07	zinc finger and BTB domain containing 8 opposite strand	67106	FALSE	FALSE	FALSE	FALSE
ENSMUSG00000057577	NA	39.9292	0.541405	0.565657	0.957125	0.338504	0.387463	NA	NA	FALSE	FALSE	FALSE	FALSE
ENSMUSG00000057580	NA	162.445	0.516388	0.23268	2.21931	0.0264658	0.0375608	NA	NA	FALSE	FALSE	FALSE	FALSE
ENSMUSG00000057594	Arl16	294.657	-0.964726	0.225462	-4.27889	1.87826e-05	3.93862e-05	ADP-ribosylation factor-like 16	70317	FALSE	FALSE	FALSE	FALSE
ENSMUSG00000057596	Trim30d	27.343	0.254094	0.574101	0.442595	0.658059	0.697181	tripartite motif-containing 30D	209387	FALSE	FALSE	FALSE	FALSE
ENSMUSG00000057604	Lmcd1	6.08595	-0.59913	0.932678	-0.642376	0.520629	0.568496	LIM and cysteine-rich domains 1	30937	FALSE	FALSE	FALSE	FALSE
ENSMUSG00000057606	Colq	3.83359	-3.23589	1.51876	-2.13062	0.0331207	0.046259	collagen like tail subunit of asymmetric acetylcholinesterase	382864	FALSE	FALSE	FALSE	FALSE
ENSMUSG00000057614	Gnai1	585.03	1.29969	0.255442	5.08799	3.61883e-07	8.9512e-07	G protein subunit alpha i1	14677	FALSE	FALSE	FALSE	FALSE
ENSMUSG00000057615	Ldoc1	32.1696	7.85319	1.53504	5.11596	3.12151e-07	7.75634e-07	regulator of NFKB signaling	434784	FALSE	FALSE	FALSE	FALSE
ENSMUSG00000006920	Ezh1	926.923	0.160316	0.160159	1.00098	0.316837	0.365014	enhancer of zeste 1 polycomb repressive complex 2 subunit	14055	TRUE	FALSE	FALSE	FALSE
ENSMUSG00000067567	Hdac8	325.01	-0.218389	0.219769	-0.993718	0.32036	0.368463	histone deacetylase 8	70315	TRUE	FALSE	FALSE	FALSE
ENSMUSG00000057654	Or2t47	31.039	1.59758	0.536319	2.97879	0.00289391	0.00475293	olfactory receptor family 2 subfamily T member 47	258495	FALSE	FALSE	FALSE	FALSE
ENSMUSG00000057657	Rps18-ps3	0.161049	0.404072	4.56207	0.0885721	0.929422	NA	ribosomal protein S18, pseudogene 3	100042791	FALSE	FALSE	FALSE	FALSE
ENSMUSG00000057666	Gapdh	147392	0.865629	0.246495	3.51175	0.00044516	0.000809724	glyceraldehyde-3-phosphate dehydrogenase	14433	FALSE	FALSE	FALSE	FALSE
ENSMUSG00000057667	Bloc1s3	320.422	-0.184196	0.2161	-0.852361	0.394014	0.443995	biogenesis of lysosomal organelles complex-1, subunit 3	232946	FALSE	FALSE	FALSE	FALSE
ENSMUSG00000048495	Tyw5	489.383	0.15634	0.160281	0.975413	0.329355	0.377885	tRNA-yW synthesizing protein 5	68736	TRUE	FALSE	FALSE	FALSE
ENSMUSG00000057685	NA	0.734482	-3.54561	3.77803	-0.938483	0.347996	NA	NA	NA	FALSE	FALSE	FALSE	FALSE
ENSMUSG00000057691	Zfp746	659.268	-1.64859	0.194509	-8.47568	2.33719e-17	1.11886e-16	zinc finger protein 746	69228	FALSE	FALSE	FALSE	FALSE
ENSMUSG00000057696	NA	0.383893	1.44361	4.51325	0.31986	0.749075	NA	NA	NA	FALSE	FALSE	FALSE	FALSE
ENSMUSG00000057697	Vmn1r53	8.2327	5.88981	1.67668	3.51278	0.000443437	0.000806675	vomeronasal 1 receptor 53	113853	FALSE	FALSE	FALSE	FALSE
ENSMUSG00000057706	Mex3b	521.952	-0.130419	0.209743	-0.621802	0.534072	0.581461	mex3 RNA binding family member B	108797	FALSE	FALSE	FALSE	FALSE
ENSMUSG00000057715	A830018L16Rik	43.025	4.25358	0.801166	5.30924	1.10085e-07	2.84544e-07	RIKEN cDNA A830018L16 gene	320492	FALSE	FALSE	FALSE	FALSE
ENSMUSG00000057716	Tmem178b	7.61113	-0.782296	1.17774	-0.664237	0.506539	0.555305	transmembrane protein 178B	434008	FALSE	FALSE	FALSE	FALSE
ENSMUSG00000057719	Sh3rf2	856.806	3.25617	0.17144	18.9931	1.94461e-80	5.69036e-79	SH3 domain containing ring finger 2	269016	FALSE	FALSE	FALSE	FALSE
ENSMUSG00000057722	Lepr	37.2965	2.26312	0.521835	4.33684	1.44544e-05	3.06985e-05	leptin receptor	16847	FALSE	FALSE	FALSE	FALSE
ENSMUSG00000057726	Serpinb9g	8.06094	-6.99814	1.6139	-4.33616	1.44993e-05	3.07863e-05	serine (or cysteine) peptidase inhibitor, clade B, member 9g	93806	FALSE	FALSE	FALSE	FALSE
ENSMUSG00000057729	Prtn3	7.61844	3.53799	1.52154	2.32528	0.0200572	0.0290528	proteinase 3	19152	FALSE	FALSE	FALSE	FALSE
ENSMUSG00000057738	Sptan1	25848.4	0.175981	0.115937	1.5179	0.129038	0.160914	spectrin alpha, non-erythrocytic 1	20740	FALSE	FALSE	FALSE	FALSE
ENSMUSG00000057751	Megf6	126.003	3.87195	0.403592	9.59372	8.49656e-22	5.0198e-21	multiple EGF-like-domains 6	230971	FALSE	FALSE	FALSE	FALSE
ENSMUSG00000057762	Prp2rt	86.1313	-0.961906	0.468039	-2.05518	0.0398613	0.0548679	proteolipid protein 2, retrotransposed	620648	FALSE	FALSE	FALSE	FALSE
ENSMUSG00000057766	Ankrd29	26.3693	-0.896685	0.955573	-0.938374	0.348052	0.39719	ankyrin repeat domain 29	225187	FALSE	FALSE	FALSE	FALSE
ENSMUSG00000057770	Or52n2c	0.999628	2.85034	2.69519	1.05757	0.290254	NA	olfactory receptor family 52 subfamily N member 2C	259061	FALSE	FALSE	FALSE	FALSE
ENSMUSG00000057777	Mab21l2	1.06236	2.92435	2.69514	1.08504	0.277902	NA	mab-21-like 2	23937	FALSE	FALSE	FALSE	FALSE
ENSMUSG00000057778	Cyb5d2	221.062	-0.982556	0.197979	-4.96293	6.94366e-07	1.67307e-06	cytochrome b5 domain containing 2	192986	FALSE	FALSE	FALSE	FALSE
ENSMUSG00000057788	Ddx49	2324.63	0.418435	0.127017	3.29433	0.000986573	0.00172065	DEAD box helicase 49	234374	FALSE	FALSE	FALSE	FALSE
ENSMUSG00000057789	Bak1	1942.17	-0.75919	0.180263	-4.21157	2.53605e-05	5.25344e-05	BCL2-antagonist/killer 1	12018	FALSE	FALSE	FALSE	FALSE
ENSMUSG00000057816	Cfap299	1.03374	2.89097	2.69506	1.07269	0.28341	NA	cilia and flagella associated protein 299	75784	FALSE	FALSE	FALSE	FALSE
ENSMUSG00000057818	NA	3.94682	3.25206	1.86446	1.74423	0.0811184	0.105101	NA	NA	FALSE	FALSE	FALSE	FALSE
ENSMUSG00000057829	NA	0.279787	-2.10945	4.54305	-0.464324	0.642416	NA	NA	NA	FALSE	FALSE	FALSE	FALSE
ENSMUSG00000057835	Zfp119a	122.361	-0.326927	0.264304	-1.23693	0.216112	0.257703	zinc finger protein 119a	104349	FALSE	FALSE	FALSE	FALSE
ENSMUSG00000057836	Xlr3a	3.44353	3.68927	1.83655	2.0088	0.0445585	0.0607572	X-linked lymphocyte-regulated 3A	22445	FALSE	FALSE	FALSE	FALSE
ENSMUSG00000057841	Rpl32	24076.5	-0.289581	0.110846	-2.61245	0.00898961	0.0137586	ribosomal protein L32	19951	FALSE	FALSE	FALSE	FALSE
ENSMUSG00000057842	Zfp595	253.008	-0.417679	0.370333	-1.12785	0.259384	0.304465	zinc finger protein 595	218314	FALSE	FALSE	FALSE	FALSE
ENSMUSG00000057858	Fam204a	800.343	-0.915246	0.168072	-5.44555	5.16454e-08	1.37177e-07	family with sequence similarity 204, member A	76539	FALSE	FALSE	FALSE	FALSE
ENSMUSG00000057863	Rpl36	9614.8	-0.310268	0.113949	-2.72286	0.00647198	0.0101334	ribosomal protein L36	54217	FALSE	FALSE	FALSE	FALSE
ENSMUSG00000057880	Abat	79.1765	1.6198	0.510521	3.17283	0.00150963	0.00257662	4-aminobutyrate aminotransferase	268860	FALSE	FALSE	FALSE	FALSE
ENSMUSG00000057894	Zfp329	648.246	1.20244	0.252358	4.76481	1.89036e-06	4.37616e-06	zinc finger protein 329	67230	FALSE	FALSE	FALSE	FALSE
ENSMUSG00000057895	Zfp105	407.212	10.0795	1.41609	7.11784	1.09634e-12	4.01944e-12	zinc finger protein 105	22646	FALSE	FALSE	FALSE	FALSE
ENSMUSG00000057897	Camk2b	171.305	0.158801	0.471118	0.337073	0.736062	0.768919	calcium/calmodulin-dependent protein kinase II, beta	12323	FALSE	FALSE	FALSE	FALSE
ENSMUSG00000057899	Adgrf2	1.83129	0.789279	1.79057	0.440798	0.659359	0.698431	adhesion G protein-coupled receptor F2	435529	FALSE	FALSE	FALSE	FALSE
ENSMUSG00000057914	Cacnb2	28.6729	0.227214	0.741264	0.306522	0.759207	0.789733	calcium channel, voltage-dependent, beta 2 subunit	12296	FALSE	FALSE	FALSE	FALSE
ENSMUSG00000057933	Gsta2	7.90833	-4.48227	1.18036	-3.79737	0.000146241	0.000279129	glutathione S-transferase, alpha 2 (Yc2)	14858	FALSE	FALSE	FALSE	FALSE
ENSMUSG00000057948	Unc13d	1099.02	3.30284	0.169139	19.5274	6.42502e-85	2.04135e-83	unc-13 homolog D	70450	FALSE	FALSE	FALSE	FALSE
ENSMUSG00000057963	Itpk1	3536.01	4.49904	0.134373	33.4818	8.88529e-246	2.30898e-243	inositol 1,3,4-triphosphate 5/6 kinase	217837	FALSE	FALSE	FALSE	FALSE
ENSMUSG00000057967	Fgf18	27.3711	-1.14978	0.479276	-2.399	0.0164398	0.0241466	fibroblast growth factor 18	14172	FALSE	FALSE	FALSE	FALSE
ENSMUSG00000057969	Sema3b	195.501	0.123666	0.263927	0.468563	0.639382	0.67971	sema domain, immunoglobulin domain (Ig), short basic domain, secreted, (semaphorin) 3B	20347	FALSE	FALSE	FALSE	FALSE
ENSMUSG00000057981	Vmn1r12	42.9064	1.95701	0.479601	4.0805	4.49394e-05	9.05812e-05	vomeronasal 1 receptor 12	626397	FALSE	FALSE	FALSE	FALSE
ENSMUSG00000057982	Zfp809	800.547	0.914223	0.168858	5.41415	6.15816e-08	1.62503e-07	zinc finger protein 809	235047	FALSE	FALSE	FALSE	FALSE
ENSMUSG00000057990	NA	0.734482	-3.54561	3.77803	-0.938483	0.347996	NA	NA	NA	FALSE	FALSE	FALSE	FALSE
ENSMUSG00000082229	Nap1l2	146.357	-0.241788	0.248975	-0.971134	0.331481	0.380099	nucleosome assembly protein 1-like 2	17954	TRUE	FALSE	FALSE	FALSE
ENSMUSG00000058006	Mdn1	21134.3	2.78445	0.126924	21.9379	1.12914e-106	5.25655e-105	midasin AAA ATPase 1	100019	FALSE	FALSE	FALSE	FALSE
ENSMUSG00000058013	Septin11	14233	-0.940567	0.204103	-4.60831	4.05962e-06	9.09094e-06	septin 11	52398	FALSE	FALSE	FALSE	FALSE
ENSMUSG00000058014	Or5p76	0.161049	0.404072	4.56207	0.0885721	0.929422	NA	olfactory receptor family 5 subfamily P member 76	258734	FALSE	FALSE	FALSE	FALSE
ENSMUSG00000058019	Ces5a	1.38155	-1.19485	2.70767	-0.441285	0.659007	NA	carboxylesterase 5A	67935	FALSE	FALSE	FALSE	FALSE
ENSMUSG00000058022	Adtrp	0.796575	2.41437	2.99839	0.805222	0.420692	NA	androgen dependent TFPI regulating protein	109254	FALSE	FALSE	FALSE	FALSE
ENSMUSG00000058028	Zscan5b	15.2587	5.30379	1.53882	3.44666	0.000567567	0.00101875	zinc finger and SCAN domain containing 5B	170734	FALSE	FALSE	FALSE	FALSE
ENSMUSG00000058046	4933430I17Rik	18.8875	1.21397	0.608063	1.99646	0.0458842	0.0623987	RIKEN cDNA 4933430I17 gene	214106	FALSE	FALSE	FALSE	FALSE
ENSMUSG00000058050	NA	0.734482	-3.54561	3.77803	-0.938483	0.347996	NA	NA	NA	FALSE	FALSE	FALSE	FALSE
ENSMUSG00000058056	Palld	3260.75	-1.1751	0.169299	-6.94094	3.89491e-12	1.37862e-11	palladin, cytoskeletal associated protein	72333	FALSE	FALSE	FALSE	FALSE
ENSMUSG00000058057	Tmt1a3	3.37406	0.635981	1.33899	0.47497	0.634809	0.675425	thiol methyltransferase 1A3	668178	FALSE	FALSE	FALSE	FALSE
ENSMUSG00000058063	Trim31	1.25174	3.15969	2.63346	1.19982	0.230209	NA	tripartite motif-containing 31	224762	FALSE	FALSE	FALSE	FALSE
ENSMUSG00000058064	Gm10036	46.3926	0.0324483	0.434048	0.0747572	0.940408	0.95106	ribosomal protein L11 pseudogene	100040551	FALSE	FALSE	FALSE	FALSE
ENSMUSG00000058070	Eml1	610.145	-3.83507	0.249915	-15.3455	3.79791e-53	6.16841e-52	echinoderm microtubule associated protein like 1	68519	FALSE	FALSE	FALSE	FALSE
ENSMUSG00000058076	Sdhc	3414.84	0.171824	0.12486	1.37614	0.168778	0.205698	succinate dehydrogenase complex, subunit C, integral membrane protein	66052	FALSE	FALSE	FALSE	FALSE
ENSMUSG00000058084	Or9k2	12.5834	-0.099314	0.715407	-0.138822	0.889591	0.906778	olfactory receptor family 9 subfamily K member 2	258672	FALSE	FALSE	FALSE	FALSE
ENSMUSG00000058093	Zfp729b	598.991	-0.225241	0.262381	-0.858451	0.390643	0.440654	zinc finger protein 729b	100416706	FALSE	FALSE	FALSE	FALSE
ENSMUSG00000058099	Nfam1	67.0007	7.30738	1.39432	5.24083	1.59858e-07	4.06556e-07	Nfat activating molecule with ITAM motif 1	74039	FALSE	FALSE	FALSE	FALSE
ENSMUSG00000058101	1700084J12Rik	0.161049	0.404072	4.56207	0.0885721	0.929422	NA	ribosomal protein L7-like 1 pseudogene	73486	FALSE	FALSE	FALSE	FALSE
ENSMUSG00000058114	Or14j6	28.3177	7.66876	1.55919	4.91843	8.724e-07	2.08387e-06	olfactory receptor family 14 subfamily J member 6	258374	FALSE	FALSE	FALSE	FALSE
ENSMUSG00000058126	Tpm3-rs7	71.035	1.21878	0.365796	3.33186	0.000862672	0.00151564	tropomyosin 3, related sequence 7	621054	FALSE	FALSE	FALSE	FALSE
ENSMUSG00000058132	Vmn1r82	0.227348	-1.95804	4.55384	-0.429975	0.667214	NA	vomeronasal 1 receptor 82	171268	FALSE	FALSE	FALSE	FALSE
ENSMUSG00000058135	Gstm1	1514.11	0.689709	0.184475	3.73876	0.000184929	0.000349181	glutathione S-transferase, mu 1	14862	FALSE	FALSE	FALSE	FALSE
ENSMUSG00000058145	Adamts17	11.233	2.30314	1.23726	1.86148	0.062676	0.0829407	ADAM metallopeptidase with thrombospondin type 1 motif 17	233332	FALSE	FALSE	FALSE	FALSE
ENSMUSG00000058147	Xlr3c	16.0387	-1.78289	0.871086	-2.04675	0.0406826	0.055888	X-linked lymphocyte-regulated 3C	22446	FALSE	FALSE	FALSE	FALSE
ENSMUSG00000058152	Chsy3	4.32649	4.95583	1.85116	2.67714	0.00742529	0.0115194	chondroitin sulfate synthase 3	78923	FALSE	FALSE	FALSE	FALSE
ENSMUSG00000058153	Sez6l	4.37552	4.96952	1.86009	2.67166	0.00754771	0.011696	seizure related 6 homolog like	56747	FALSE	FALSE	FALSE	FALSE
ENSMUSG00000058159	T2	3.54534	0.986095	1.56567	0.629822	0.528811	0.576454	brachyury 2	21331	FALSE	FALSE	FALSE	FALSE
ENSMUSG00000058163	Gm5431	28.7274	-0.471376	0.447456	-1.05346	0.292131	0.339584	predicted gene 5431	432555	FALSE	FALSE	FALSE	FALSE
ENSMUSG00000058173	Smco4	210.539	-1.92182	0.212744	-9.03352	1.66236e-19	8.8081e-19	single-pass membrane protein with coiled-coil domains 4	170748	FALSE	FALSE	FALSE	FALSE
ENSMUSG00000058174	Gm5148	18.5372	-0.415298	0.660686	-0.628586	0.52962	0.577192	predicted gene 5148	381438	FALSE	FALSE	FALSE	FALSE
ENSMUSG00000058183	Mmel1	14.105	5.23635	1.66834	3.13867	0.00169719	0.0028773	membrane metallo-endopeptidase-like 1	27390	FALSE	FALSE	FALSE	FALSE
ENSMUSG00000058186	Zfp980	2170.23	2.73085	0.280035	9.75181	1.812e-22	1.10195e-21	zinc finger protein 980	100041379	FALSE	FALSE	FALSE	FALSE
ENSMUSG00000058192	Zfp846	468.894	1.12443	0.228276	4.92574	8.40434e-07	2.01e-06	zinc finger protein 846	244721	FALSE	FALSE	FALSE	FALSE
ENSMUSG00000058200	Or51b4	2.83245	2.74891	1.92229	1.43002	0.152712	0.187667	olfactory receptor family 51 subfamily B member 4	18367	FALSE	FALSE	FALSE	FALSE
ENSMUSG00000058216	Gstp3	35.3744	7.98449	1.51168	5.28187	1.27871e-07	3.28566e-07	glutathione S-transferase pi 3	225884	FALSE	FALSE	FALSE	FALSE
ENSMUSG00000058230	Arhgap35	7412.09	-0.530383	0.0879059	-6.03353	1.60415e-09	4.74835e-09	Rho GTPase activating protein 35	232906	FALSE	FALSE	FALSE	FALSE
ENSMUSG00000058239	Usf2	1268.02	-0.076104	0.183407	-0.414945	0.678182	0.716182	upstream transcription factor 2	22282	FALSE	FALSE	FALSE	FALSE
ENSMUSG00000058240	Cryzl1	769.746	-0.273096	0.215364	-1.26807	0.204774	0.24541	crystallin zeta like 1	66609	FALSE	FALSE	FALSE	FALSE
ENSMUSG00000058244	Or5p78	30.8302	3.99307	0.758951	5.2613	1.43041e-07	3.65548e-07	olfactory receptor family 5 subfamily P member 78	258215	FALSE	FALSE	FALSE	FALSE
ENSMUSG00000058246	Krbox5	35.983	4.31494	0.795407	5.42482	5.80115e-08	1.53385e-07	KRAB box domain containing 5	102637366	FALSE	FALSE	FALSE	FALSE
ENSMUSG00000058248	Kcnh1	21.1335	5.62261	1.4479	3.88329	0.000103051	0.000199802	potassium voltage-gated channel, subfamily H (eag-related), member 1	16510	FALSE	FALSE	FALSE	FALSE
ENSMUSG00000058251	Or6c69c	0.692691	2.27556	3.01384	0.755035	0.450228	NA	olfactory receptor family 6 subfamily C member 69C	258666	FALSE	FALSE	FALSE	FALSE
ENSMUSG00000058252	Tcp11x2	225.516	-4.95764	0.358489	-13.8292	1.69786e-43	2.12672e-42	t-complex 11 family, X-linked 2	71841	FALSE	FALSE	FALSE	FALSE
ENSMUSG00000058254	Tspan7	788.517	-3.2362	0.236405	-13.6892	1.17774e-42	1.43698e-41	tetraspanin 7	21912	FALSE	FALSE	FALSE	FALSE
ENSMUSG00000058258	Idi1	6321.88	-0.240004	0.310186	-0.773741	0.439084	0.488491	isopentenyl-diphosphate delta isomerase	319554	FALSE	FALSE	FALSE	FALSE
ENSMUSG00000058260	Serpina9	5.73622	-6.50382	1.85958	-3.49746	0.000469705	0.000852145	serine (or cysteine) peptidase inhibitor, clade A (alpha-1 antiproteinase, antitrypsin), member 9	71907	FALSE	FALSE	FALSE	FALSE
ENSMUSG00000058267	Mrps14	1795.9	0.371658	0.110833	3.35331	0.000798504	0.00140816	mitochondrial ribosomal protein S14	64659	FALSE	FALSE	FALSE	FALSE
ENSMUSG00000058275	Or1d2	0.161049	0.404072	4.56207	0.0885721	0.929422	NA	olfactory receptor family 1 subfamily D member 2	258153	FALSE	FALSE	FALSE	FALSE
ENSMUSG00000058281	NA	2.81727	0.816906	1.44272	0.566227	0.571239	0.616376	NA	NA	FALSE	FALSE	FALSE	FALSE
ENSMUSG00000058287	Gm12253	0.513915	1.88409	4.4361	0.424717	0.671043	NA	predicted gene 12253	624860	FALSE	FALSE	FALSE	FALSE
ENSMUSG00000058290	Espl1	6100.93	1.78608	1.04683	1.70618	0.0879738	0.113225	extra spindle pole bodies 1, separase	105988	FALSE	FALSE	FALSE	FALSE
ENSMUSG00000058291	Zfp68	1036.45	-1.76735	0.148526	-11.8992	1.1945e-32	1.06326e-31	zinc finger protein 68	24135	FALSE	FALSE	FALSE	FALSE
ENSMUSG00000058297	Spock2	135.458	5.14633	0.544177	9.45708	3.16663e-21	1.82745e-20	sparc/osteonectin, cwcv and kazal-like domains proteoglycan 2	94214	FALSE	FALSE	FALSE	FALSE
ENSMUSG00000058298	Mcm9	571.663	0.0330095	0.171639	0.19232	0.847492	0.868594	minichromosome maintenance 9 homologous recombination repair factor	71567	FALSE	FALSE	FALSE	FALSE
ENSMUSG00000058301	Upf1	5049.73	0.64781	0.24602	2.63316	0.00845945	0.0130032	UPF1 RNA helicase and ATPase	19704	FALSE	TRUE	TRUE	FALSE
ENSMUSG00000058317	Ube2e2	510.384	-2.33374	0.265431	-8.79226	1.46576e-18	7.4295e-18	ubiquitin-conjugating enzyme E2E 2	218793	FALSE	FALSE	FALSE	FALSE
ENSMUSG00000038205	Prkab2	772.486	0.221786	0.235182	0.94304	0.345661	0.394746	protein kinase, AMP-activated, beta 2 non-catalytic subunit	108097	TRUE	FALSE	FALSE	FALSE
ENSMUSG00000058325	Dock1	3018.85	-0.227137	0.117627	-1.93099	0.0534848	0.0717761	dedicator of cytokinesis 1	330662	FALSE	FALSE	FALSE	FALSE
ENSMUSG00000058328	Xlr5a	0.483147	1.8042	4.49006	0.401821	0.687816	NA	X-linked lymphocyte-regulated 5A	574438	FALSE	FALSE	FALSE	FALSE
ENSMUSG00000058331	Zfp85	122.406	-0.726393	0.498425	-1.45738	0.145012	0.179043	zinc finger protein 85	22746	FALSE	FALSE	FALSE	FALSE
ENSMUSG00000058351	Uqcc5	126.582	-1.65491	0.275947	-5.99721	2.00732e-09	5.90663e-09	ubiquinol-cytochrome c reductase complex assembly factor 5	66487	FALSE	FALSE	FALSE	FALSE
ENSMUSG00000058354	Krt6a	0.16274	0.404072	4.56207	0.0885721	0.929422	NA	keratin 6A	16687	FALSE	FALSE	FALSE	FALSE
ENSMUSG00000058355	Abce1	18978.2	-0.274827	0.140619	-1.95441	0.0506525	0.0683228	ATP-binding cassette, sub-family E member 1	24015	FALSE	FALSE	FALSE	FALSE
ENSMUSG00000058357	NA	1.16639	3.07262	2.62972	1.16842	0.242636	NA	NA	NA	FALSE	FALSE	FALSE	FALSE
ENSMUSG00000058360	NA	231.067	1.13306	0.223219	5.07599	3.85487e-07	9.50938e-07	NA	NA	FALSE	FALSE	FALSE	FALSE
ENSMUSG00000058385	H2bc8	6.31001	-2.89111	1.35987	-2.12602	0.0335012	0.0467492	H2B clustered histone 8	319181	FALSE	FALSE	FALSE	FALSE
ENSMUSG00000058388	Phtf1	1243.06	-0.99874	0.177105	-5.63924	1.70803e-08	4.7062e-08	putative homeodomain transcription factor 1	18685	FALSE	FALSE	FALSE	FALSE
ENSMUSG00000058392	Rrp1b	6145.76	2.51746	0.203626	12.3631	4.13754e-35	4.01554e-34	ribosomal RNA processing 1B	72462	FALSE	FALSE	FALSE	FALSE
ENSMUSG00000058396	Gpr182	9.33643	4.56811	1.60563	2.84505	0.00444043	0.00711507	G protein-coupled receptor 182	11536	FALSE	FALSE	FALSE	FALSE
ENSMUSG00000058398	Prss43	0.161049	0.404072	4.56207	0.0885721	0.929422	NA	serine protease 43	272643	FALSE	FALSE	FALSE	FALSE
ENSMUSG00000058400	Qrfpr	0.497365	1.83258	4.46583	0.410356	0.681545	NA	pyroglutamylated RFamide peptide receptor	229214	FALSE	FALSE	FALSE	FALSE
ENSMUSG00000058402	Zfp420	314.386	1.11069	0.23446	4.73722	2.16671e-06	4.98205e-06	zinc finger protein 420	233058	FALSE	FALSE	FALSE	FALSE
ENSMUSG00000058407	Txndc9	3530.53	-0.775581	0.149857	-5.17547	2.27343e-07	5.71179e-07	thioredoxin domain containing 9	98258	FALSE	FALSE	FALSE	FALSE
ENSMUSG00000058420	Syt17	98.6919	-4.19962	0.422696	-9.93533	2.92212e-23	1.83209e-22	synaptotagmin XVII	110058	FALSE	FALSE	FALSE	FALSE
ENSMUSG00000058427	Cxcl2	0.551245	1.46918	4.48383	0.327662	0.743167	NA	C-X-C motif chemokine ligand 2	20310	FALSE	FALSE	FALSE	FALSE
ENSMUSG00000058435	Btnl4	0.161049	0.404072	4.56207	0.0885721	0.929422	NA	butyrophilin-like 4	632126	FALSE	FALSE	FALSE	FALSE
ENSMUSG00000058440	Nrf1	2389.12	1.28346	0.247237	5.1912	2.08942e-07	5.26012e-07	nuclear respiratory factor 1	18181	FALSE	FALSE	FALSE	FALSE
ENSMUSG00000058441	Panx2	1.29392	3.22255	3.42297	0.941451	0.346474	NA	pannexin 2	406218	FALSE	FALSE	FALSE	FALSE
ENSMUSG00000058443	Rpl10-ps3	143.768	22.7465	4.40767	5.16067	NA	NA	ribosomal protein L10, pseudogene 3	100043346	FALSE	FALSE	FALSE	FALSE
ENSMUSG00000058444	Map2k5	586.878	-0.663498	0.140346	-4.72758	2.27216e-06	5.21152e-06	mitogen-activated protein kinase kinase 5	23938	FALSE	FALSE	FALSE	FALSE
ENSMUSG00000058446	Znrf2	2842.72	0.774915	0.100902	7.67988	1.59239e-14	6.55285e-14	zinc and ring finger 2	387524	FALSE	FALSE	FALSE	FALSE
ENSMUSG00000058447	NA	21.8043	7.29359	1.54195	4.73011	2.244e-06	5.14896e-06	NA	NA	FALSE	FALSE	FALSE	FALSE
ENSMUSG00000058454	Dhcr7	1555.91	2.54001	0.47741	5.32039	1.03543e-07	2.68551e-07	7-dehydrocholesterol reductase	13360	FALSE	FALSE	FALSE	FALSE
ENSMUSG00000058486	Wdr91	612.457	-0.199637	0.136881	-1.45847	0.14471	0.178767	WD repeat domain 91	101240	FALSE	FALSE	FALSE	FALSE
ENSMUSG00000058488	Kl	6.19256	3.99104	1.7008	2.34657	0.0189469	0.027527	klotho	16591	FALSE	FALSE	FALSE	FALSE
ENSMUSG00000058498	Rnf207	23.493	3.32794	1.03466	3.21645	0.00129789	0.00223297	ring finger protein 207	433809	FALSE	FALSE	FALSE	FALSE
ENSMUSG00000058503	Fam133b	1186.71	0.036494	0.127095	0.28714	0.774005	0.803398	family with sequence similarity 133, member B	68152	FALSE	FALSE	FALSE	FALSE
ENSMUSG00000058523	Mup5	0.227348	-1.95804	4.55384	-0.429975	0.667214	NA	major urinary protein 5	17844	FALSE	FALSE	FALSE	FALSE
ENSMUSG00000058537	LOC100504180	0.16274	0.404072	4.56207	0.0885721	0.929422	NA	double homeobox protein 4-like protein 2	100504180	FALSE	FALSE	FALSE	FALSE
ENSMUSG00000058542	NA	0.161049	0.404072	4.56207	0.0885721	0.929422	NA	NA	NA	FALSE	FALSE	FALSE	FALSE
ENSMUSG00000058546	Rpl23a	35804.5	-0.490779	0.0945646	-5.18988	2.10427e-07	5.29673e-07	ribosomal protein L23A	268449	FALSE	FALSE	FALSE	FALSE
ENSMUSG00000058550	Dppa4	2489.78	14.1269	1.4476	9.75884	1.69073e-22	1.02928e-21	developmental pluripotency associated 4	73693	FALSE	FALSE	FALSE	FALSE
ENSMUSG00000058558	Rpl5	15630.9	0.845527	0.093779	9.01617	1.94782e-19	1.02768e-18	ribosomal protein L5	100503670	FALSE	FALSE	FALSE	FALSE
ENSMUSG00000058569	Tmed9	4107.42	-0.738425	0.14626	-5.0487	4.44815e-07	1.09157e-06	transmembrane p24 trafficking protein 9	67511	FALSE	FALSE	FALSE	FALSE
ENSMUSG00000058571	Gpc6	194.286	-4.37926	0.510394	-8.58016	9.47397e-18	4.63086e-17	glypican 6	23888	FALSE	FALSE	FALSE	FALSE
ENSMUSG00000058579	Cela2a	0.383893	1.44361	4.51325	0.31986	0.749075	NA	chymotrypsin-like elastase family, member 2A	13706	FALSE	FALSE	FALSE	FALSE
ENSMUSG00000058586	Serhl	447.059	-0.12602	0.203465	-0.61937	0.535672	0.582983	serine hydrolase-like	68607	FALSE	FALSE	FALSE	FALSE
ENSMUSG00000058587	Tmod3	5415.2	-1.64234	0.270993	-6.06043	1.35758e-09	4.03704e-09	tropomodulin 3	50875	FALSE	FALSE	FALSE	FALSE
ENSMUSG00000058589	Anks1b	112.376	-2.68097	1.01729	-2.63541	0.00840346	0.012924	ankyrin repeat and sterile alpha motif domain containing 1B	77531	FALSE	FALSE	FALSE	FALSE
ENSMUSG00000058594	Fbh1	1979.71	-0.930259	0.154179	-6.03363	1.60315e-09	4.7462e-09	F-box DNA helicase 1	50755	FALSE	FALSE	FALSE	FALSE
ENSMUSG00000058600	Rpl30	16795.5	-0.307159	0.0849864	-3.61421	0.000301264	0.000556531	ribosomal protein L30	19946	FALSE	FALSE	FALSE	FALSE
ENSMUSG00000058603	Rpl28-ps1	5075.49	0.396717	0.116105	3.41687	0.000633459	0.00112981	ribosomal protein L28, pseudogene 1	100042670	FALSE	FALSE	FALSE	FALSE
ENSMUSG00000058613	Cyp2d41-ps	0.227348	-1.95804	4.55384	-0.429975	0.667214	NA	cytochrome P450, family 2, subfamily d, member 41, pseudogene	271300	FALSE	FALSE	FALSE	FALSE
ENSMUSG00000058620	Adra2b	4.76608	5.09848	1.84849	2.75818	0.00581235	0.00916489	adrenergic receptor, alpha 2b	11552	FALSE	FALSE	FALSE	FALSE
ENSMUSG00000058624	Gda	1.69674	1.5461	2.25508	0.685609	0.492959	NA	guanine deaminase	14544	FALSE	FALSE	FALSE	FALSE
ENSMUSG00000058625	Gm17383	2.01416	-1.66368	2.41994	-0.687491	0.491774	0.540616	tubulin, alpha 1B pseudogene	100191011	FALSE	FALSE	FALSE	FALSE
ENSMUSG00000058626	Capn11	8.86648	4.52242	1.58973	2.84478	0.00444428	0.00712058	calpain 11	268958	FALSE	FALSE	FALSE	FALSE
ENSMUSG00000058638	Zfp110	1628.91	1.79387	0.125534	14.2899	2.53038e-46	3.46356e-45	zinc finger protein 110	65020	FALSE	FALSE	FALSE	FALSE
ENSMUSG00000058655	Eif4b	30219.3	0.159947	0.126797	1.26144	0.207149	0.247984	eukaryotic translation initiation factor 4B	75705	FALSE	FALSE	FALSE	FALSE
ENSMUSG00000058656	Samd12	574.64	-3.72687	0.429953	-8.66809	4.39427e-18	2.17663e-17	sterile alpha motif domain containing 12	320679	FALSE	FALSE	FALSE	FALSE
ENSMUSG00000058665	En1	70.6729	-2.51874	0.402147	-6.26323	3.77084e-10	1.16718e-09	engrailed 1	13798	FALSE	FALSE	FALSE	FALSE
ENSMUSG00000058669	Nkx2-9	21.8954	7.29882	1.52705	4.77968	1.75572e-06	4.07801e-06	NK2 homeobox 9	18094	FALSE	FALSE	FALSE	FALSE
ENSMUSG00000058670	Dmtf1l	0.279787	-2.10945	4.54305	-0.464324	0.642416	NA	cyclin D binding myb like transcription factor 1 like	237029	FALSE	FALSE	FALSE	FALSE
ENSMUSG00000058672	Tubb2a	2018.14	-1.37087	0.193506	-7.08439	1.39657e-12	5.08164e-12	tubulin, beta 2A class IIA	22151	FALSE	FALSE	FALSE	FALSE
ENSMUSG00000058690	Ccser2	2261.1	-2.35138	0.190731	-12.3282	6.38247e-35	6.15311e-34	coiled-coil serine rich 2	72972	FALSE	FALSE	FALSE	FALSE
ENSMUSG00000058692	Or7g28	0.191946	0.404072	4.56207	0.0885721	0.929422	NA	olfactory receptor family 7 subfamily G member 28	258279	FALSE	FALSE	FALSE	FALSE
ENSMUSG00000058700	Rpl21-ps12	0.227348	-1.95804	4.55384	-0.429975	0.667214	NA	ribosomal protein L21, pseudogene 12	100043646	FALSE	FALSE	FALSE	FALSE
ENSMUSG00000058704	Memo1	2588.64	-1.41374	0.120146	-11.7668	5.78884e-32	5.03192e-31	mediator of cell motility 1	76890	FALSE	FALSE	FALSE	FALSE
ENSMUSG00000058706	0610030E20Rik	1099.81	0.147286	0.164949	0.892916	0.371902	0.421562	RIKEN cDNA 0610030E20 gene	68364	FALSE	FALSE	FALSE	FALSE
ENSMUSG00000058709	Egln2	1397.7	0.376421	0.162883	2.31099	0.0208336	0.0300799	egl-9 family hypoxia-inducible factor 2	112406	FALSE	FALSE	FALSE	FALSE
ENSMUSG00000058715	Fcer1g	3.60692	-0.195635	1.21673	-0.160788	0.872261	0.891147	Fc receptor, IgE, high affinity I, gamma polypeptide	14127	FALSE	FALSE	FALSE	FALSE
ENSMUSG00000058729	Lin9	968.926	0.481692	0.22798	2.11287	0.034612	0.0481872	lin-9 DREAM MuvB core complex component	72568	FALSE	FALSE	FALSE	FALSE
ENSMUSG00000058740	Kcnt1	15.191	6.75405	1.65108	4.09069	4.30097e-05	8.68222e-05	potassium channel, subfamily T, member 1	227632	FALSE	FALSE	FALSE	FALSE
ENSMUSG00000058741	Prr19	18.0372	7.01886	1.54005	4.55757	5.17499e-06	1.14779e-05	proline rich 19	623131	FALSE	FALSE	FALSE	FALSE
ENSMUSG00000058743	Kcnj14	24.1867	0.439986	0.539542	0.815481	0.414797	0.465187	potassium inwardly-rectifying channel, subfamily J, member 14	211480	FALSE	FALSE	FALSE	FALSE
ENSMUSG00000058748	Zfp958	760.905	0.710112	0.236854	2.99811	0.00271664	0.00448038	zinc finger protein 958	233987	FALSE	FALSE	FALSE	FALSE
ENSMUSG00000058755	Osm	7.80043	5.80564	1.69399	3.42719	0.000609859	0.00108961	oncostatin M	18413	FALSE	FALSE	FALSE	FALSE
ENSMUSG00000058756	Thra	711.722	-2.77236	0.179985	-15.4033	1.55563e-53	2.55279e-52	thyroid hormone receptor alpha	21833	FALSE	FALSE	FALSE	FALSE
ENSMUSG00000058761	Rnf169	1629.81	0.0466712	0.110582	0.422052	0.672987	0.711265	ring finger protein 169	108937	FALSE	FALSE	FALSE	FALSE
ENSMUSG00000058773	H1f5	1.34649	0.133545	1.84943	0.0722088	0.942436	NA	H1.5 linker histone, cluster member	56702	FALSE	FALSE	TRUE	FALSE
ENSMUSG00000058793	Cds2	6355.82	0.757097	0.114966	6.58541	4.53625e-11	1.49556e-10	CDP-diacylglycerol synthase 2	110911	FALSE	FALSE	FALSE	FALSE
ENSMUSG00000058794	Nfe2	3.14048	4.49593	1.94174	2.31541	0.0205903	0.0297632	nuclear factor, erythroid derived 2	18022	FALSE	FALSE	FALSE	FALSE
ENSMUSG00000026873	Phf19	508.409	0.326359	0.355252	0.918668	0.358269	0.407541	PHD finger protein 19	74016	TRUE	FALSE	FALSE	FALSE
ENSMUSG00000058806	Col13a1	20.8166	7.21926	1.55908	4.63048	3.64825e-06	8.21199e-06	collagen, type XIII, alpha 1	12817	FALSE	FALSE	FALSE	FALSE
ENSMUSG00000058809	NA	1.92949	3.78763	2.26839	1.66974	0.0949701	0.121377	NA	NA	FALSE	FALSE	FALSE	FALSE
ENSMUSG00000058818	Pirb	33.4933	1.30876	0.459282	2.84958	0.00437774	0.00701978	paired Ig-like receptor B	18733	FALSE	FALSE	FALSE	FALSE
ENSMUSG00000058831	Opn1sw	2.53367	-4.21688	2.25588	-1.86928	0.0615834	0.0816079	opsin 1 (cone pigments), short-wave-sensitive (color blindness, tritan)	12057	FALSE	FALSE	FALSE	FALSE
ENSMUSG00000058833	Rex1bd	849.306	-1.00756	0.132455	-7.60679	2.80996e-14	1.13592e-13	required for excision 1-B domain containing	66462	FALSE	FALSE	FALSE	FALSE
ENSMUSG00000058835	Abi1	4483.34	-1.54096	0.134829	-11.429	2.99446e-30	2.45233e-29	abl interactor 1	11308	FALSE	FALSE	FALSE	FALSE
ENSMUSG00000058838	Rps27a-ps2	11.9955	-5.63253	1.34859	-4.17661	2.9588e-05	6.08285e-05	ribosomal protein S27A, pseudogene 2	619900	FALSE	FALSE	FALSE	FALSE
ENSMUSG00000058869	NA	0.699081	-2.04311	3.00893	-0.679016	0.497128	NA	NA	NA	FALSE	FALSE	FALSE	FALSE
ENSMUSG00000022285	Ywhaz	24406.8	-0.0790652	0.0871811	-0.906907	0.364456	0.413741	tyrosine 3-monooxygenase/tryptophan 5-monooxygenase activation protein, zeta polypeptide	22631	TRUE	FALSE	FALSE	FALSE
ENSMUSG00000058883	Zfp708	83.2223	0.20751	0.403417	0.51438	0.606986	0.650033	zinc finger protein 708	432769	FALSE	FALSE	FALSE	FALSE
ENSMUSG00000058886	Deaf1	837.283	1.61009	0.158391	10.1652	2.83434e-24	1.84619e-23	DEAF1, transcription factor	54006	FALSE	FALSE	FALSE	FALSE
ENSMUSG00000058897	Col25a1	1.18556	3.11161	2.72864	1.14035	0.254139	NA	collagen, type XXV, alpha 1	77018	FALSE	FALSE	FALSE	FALSE
ENSMUSG00000058900	Rsl1	290.112	0.014281	0.21156	0.0675034	0.946181	0.95612	regulator of sex limited protein 1	380855	FALSE	FALSE	FALSE	FALSE
ENSMUSG00000058914	C1qtnf3	142.123	-7.23073	0.823202	-8.78367	1.58228e-18	8.0038e-18	C1q and tumor necrosis factor related protein 3	81799	FALSE	FALSE	FALSE	FALSE
ENSMUSG00000058921	Slc10a5	0.442079	-1.14098	4.54338	-0.251131	0.801713	NA	solute carrier family 10 (sodium/bile acid cotransporter family), member 5	241877	FALSE	FALSE	FALSE	FALSE
ENSMUSG00000058922	NA	290.518	-12.1701	1.1977	-10.1612	2.95402e-24	1.92343e-23	NA	NA	FALSE	FALSE	FALSE	FALSE
ENSMUSG00000058927	NA	2497.28	-0.674599	0.130354	-5.17514	2.27737e-07	5.72085e-07	NA	NA	FALSE	FALSE	FALSE	FALSE
ENSMUSG00000058932	NA	0.16274	0.404072	4.56207	0.0885721	0.929422	NA	NA	NA	FALSE	FALSE	FALSE	FALSE
ENSMUSG00000058952	Cfi	0.559573	-3.13749	4.43642	-0.70721	0.479436	NA	complement component factor i	12630	FALSE	FALSE	FALSE	FALSE
ENSMUSG00000058966	Tlcd3b	124.908	1.9992	0.541932	3.68902	0.000225118	0.000421228	TLC domain containing 3B	68952	FALSE	FALSE	FALSE	FALSE
ENSMUSG00000058975	Kcnc1	1.1585	3.06438	2.59329	1.18166	0.237341	NA	potassium voltage gated channel, Shaw-related subfamily, member 1	16502	FALSE	FALSE	FALSE	FALSE
ENSMUSG00000058976	Usp17lc	1.71209	3.62033	2.31733	1.56228	0.118221	NA	ubiquitin specific peptidase 17-like C	13532	FALSE	FALSE	FALSE	FALSE
ENSMUSG00000058979	Hdhd5	517.764	0.659523	0.157084	4.19853	2.68653e-05	5.54997e-05	haloacid dehalogenase like hydrolase domain containing 5	214932	FALSE	FALSE	FALSE	FALSE
ENSMUSG00000058997	Vwa8	1145.34	-0.127136	0.154352	-0.823678	0.410123	0.460509	von Willebrand factor A domain containing 8	219189	FALSE	FALSE	FALSE	FALSE
ENSMUSG00000059003	Grin2a	10.6205	6.24309	1.63817	3.81102	0.000138397	0.000264823	glutamate receptor, ionotropic, NMDA2A (epsilon 1)	14811	FALSE	FALSE	FALSE	FALSE
ENSMUSG00000059005	Hnrnpa3	45514.4	0.539648	0.209207	2.57949	0.00989465	0.015042	heterogeneous nuclear ribonucleoprotein A3	229279	FALSE	FALSE	TRUE	FALSE
ENSMUSG00000059013	Sh2d3c	82.9649	2.62365	0.623088	4.21072	2.54564e-05	5.27204e-05	SH2 domain containing 3C	27387	FALSE	FALSE	FALSE	FALSE
ENSMUSG00000059022	Kcp	23.3525	3.86056	0.870863	4.43303	9.29176e-06	2.01193e-05	kielin/chordin-like protein	333088	FALSE	FALSE	FALSE	FALSE
ENSMUSG00000059031	Or5p58	2.70659	-0.914846	1.73723	-0.526611	0.598464	0.642091	olfactory receptor family 5 subfamily P member 58	258728	FALSE	FALSE	FALSE	FALSE
ENSMUSG00000059033	Rpl18a-ps1	0.981264	-2.68208	2.72945	-0.982643	0.325783	NA	ribosomal protein L18A, pseudogene 1	665366	FALSE	FALSE	FALSE	FALSE
ENSMUSG00000059040	Eno1b	1142.6	1.21757	0.256792	4.74147	2.12169e-06	4.88247e-06	enolase 1B, retrotransposed	433182	FALSE	FALSE	TRUE	FALSE
ENSMUSG00000059042	Klk1b9	0.161049	0.404072	4.56207	0.0885721	0.929422	NA	kallikrein 1-related peptidase b9	13648	FALSE	FALSE	FALSE	FALSE
ENSMUSG00000059043	Or2c1	1.32111	3.25364	2.58637	1.25799	0.208394	NA	olfactory receptor family 2 subfamily C member 1	18312	FALSE	FALSE	FALSE	FALSE
ENSMUSG00000059049	Frem1	33.5062	6.59461	1.43231	4.60418	4.14095e-06	9.26354e-06	Fras1 related extracellular matrix protein 1	329872	FALSE	FALSE	FALSE	FALSE
ENSMUSG00000059060	Rad51b	127.127	1.09515	0.498536	2.19672	0.0280402	0.0396489	RAD51 paralog B	19363	FALSE	TRUE	FALSE	FALSE
ENSMUSG00000059070	Rpl18	18804.1	0.417321	0.123231	3.38649	0.000707927	0.00125644	ribosomal protein L18	19899	FALSE	FALSE	FALSE	FALSE
ENSMUSG00000059089	Fcgr4	4.33666	-6.10234	1.96344	-3.10798	0.00188368	0.00317323	Fc receptor, IgG, low affinity IV	246256	FALSE	FALSE	FALSE	FALSE
ENSMUSG00000059108	Ifitm6	2.02901	0.888714	1.75468	0.506481	0.612519	0.654991	interferon induced transmembrane protein 6	213002	FALSE	FALSE	FALSE	FALSE
ENSMUSG00000059114	Lrrc74a	0.354633	1.34238	4.52083	0.296933	0.766517	NA	leucine rich repeat containing 74A	627607	FALSE	FALSE	FALSE	FALSE
ENSMUSG00000068391	Chrac1	591.485	-0.173813	0.192115	-0.904736	0.365605	0.414965	chromatin accessibility complex 1	93696	TRUE	FALSE	FALSE	FALSE
ENSMUSG00000059134	Or6c70	27.6198	0.304578	0.550901	0.552873	0.580351	0.625084	olfactory receptor family 6 subfamily C member 70	259165	FALSE	FALSE	FALSE	FALSE
ENSMUSG00000059136	Or13a25	396.743	1.68885	0.2724	6.19989	5.65023e-10	1.73075e-09	olfactory receptor family 13 subfamily A member 25	258963	FALSE	FALSE	FALSE	FALSE
ENSMUSG00000059142	Zfp945	748.318	-0.0897905	0.323262	-0.277764	0.781194	0.809942	zinc finger protein 945	240041	FALSE	FALSE	FALSE	FALSE
ENSMUSG00000059146	Ntrk3	5.58082	5.29247	2.11895	2.49769	0.0125006	0.0187111	neurotrophic tyrosine kinase, receptor, type 3	18213	FALSE	FALSE	FALSE	FALSE
ENSMUSG00000059149	Mfsd4a	11.387	1.04587	0.937632	1.11544	0.264664	0.310349	major facilitator superfamily domain containing 4A	213006	FALSE	FALSE	FALSE	FALSE
ENSMUSG00000059150	Rpl26-ps4	0.926428	-2.58706	2.74404	-0.942794	0.345786	NA	ribosomal protein L26, pseudogene 4	433050	FALSE	FALSE	FALSE	FALSE
ENSMUSG00000059159	NA	0.279787	-2.10945	4.54305	-0.464324	0.642416	NA	NA	NA	FALSE	FALSE	FALSE	FALSE
ENSMUSG00000059169	Krt40	0.161049	0.404072	4.56207	0.0885721	0.929422	NA	keratin 40	406221	FALSE	FALSE	FALSE	FALSE
ENSMUSG00000059173	Pde1a	215.659	-5.96313	0.405455	-14.7073	5.79014e-49	8.45739e-48	phosphodiesterase 1A, calmodulin-dependent	18573	FALSE	FALSE	FALSE	FALSE
ENSMUSG00000059179	NA	0.767785	2.45309	4.4603	0.549983	0.582331	NA	NA	NA	FALSE	FALSE	FALSE	FALSE
ENSMUSG00000059182	Skap2	1854.14	-0.303584	0.137232	-2.21219	0.0269532	0.0382152	src family associated phosphoprotein 2	54353	FALSE	FALSE	FALSE	FALSE
ENSMUSG00000059183	Mtfmt	586.552	0.630965	0.179501	3.5151	0.000439584	0.000800334	mitochondrial methionyl-tRNA formyltransferase	69606	FALSE	FALSE	FALSE	FALSE
ENSMUSG00000059187	Tafa1	141.066	-8.13565	0.891868	-9.12203	7.37294e-20	3.9694e-19	TAFA chemokine like family member 1	320265	FALSE	FALSE	FALSE	FALSE
ENSMUSG00000059195	NA	2.01056	-2.20582	2.26831	-0.97245	0.330827	0.379423	NA	NA	FALSE	FALSE	FALSE	FALSE
ENSMUSG00000059205	Or10ag60	0.191946	0.404072	4.56207	0.0885721	0.929422	NA	olfactory receptor family 10 subfamily AG member 60	258835	FALSE	FALSE	FALSE	FALSE
ENSMUSG00000059208	Hnrnpm	15868.3	0.662578	0.260254	2.54589	0.0108998	0.016458	heterogeneous nuclear ribonucleoprotein M	76936	FALSE	FALSE	TRUE	FALSE
ENSMUSG00000059213	Ddn	5.44715	1.15778	1.11258	1.04063	0.298049	0.345587	dendrin	13199	FALSE	FALSE	FALSE	FALSE
ENSMUSG00000059229	NA	222.43	5.19289	0.439536	11.8145	3.28644e-32	2.88845e-31	NA	NA	FALSE	FALSE	FALSE	FALSE
ENSMUSG00000059237	NA	2.68725	4.2679	4.4225	0.965042	0.334524	0.38331	NA	NA	FALSE	FALSE	FALSE	FALSE
ENSMUSG00000059246	Foxb1	0.676058	2.28268	3.01436	0.757268	0.448889	NA	forkhead box B1	64290	FALSE	FALSE	FALSE	FALSE
ENSMUSG00000059248	Septin9	5526.87	0.338408	0.173556	1.94984	0.051195	0.0689637	septin 9	53860	FALSE	FALSE	FALSE	FALSE
ENSMUSG00000059252	NA	1.28806	-2.12858	2.5833	-0.82398	0.409951	NA	NA	NA	FALSE	FALSE	FALSE	FALSE
ENSMUSG00000059256	Gzmd	1.36409	-4.44085	4.37227	-1.01569	0.309779	NA	granzyme D	14941	FALSE	FALSE	FALSE	FALSE
ENSMUSG00000059263	Usp47	4560.24	-1.56428	0.095573	-16.3674	3.26696e-60	6.2233e-59	ubiquitin specific peptidase 47	74996	FALSE	FALSE	FALSE	FALSE
ENSMUSG00000059273	Zc3h4	3657.45	0.762622	0.186866	4.08112	4.48186e-05	9.03481e-05	zinc finger CCCH-type containing 4	330474	FALSE	FALSE	FALSE	FALSE
ENSMUSG00000059278	Naa38	856.158	-0.744475	0.14981	-4.96946	6.71406e-07	1.62089e-06	N(alpha)-acetyltransferase 38, NatC auxiliary subunit	78304	FALSE	FALSE	FALSE	FALSE
ENSMUSG00000059279	Or2t43	2.28905	4.0463	2.41423	1.67602	0.0937341	0.119921	olfactory receptor family 2 subfamily T member 43	258198	FALSE	FALSE	FALSE	FALSE
ENSMUSG00000035021	Baz1a	3198.01	0.226582	0.251462	0.901057	0.367558	0.416991	bromodomain adjacent to zinc finger domain 1A	217578	TRUE	FALSE	FALSE	FALSE
ENSMUSG00000059291	Rpl11	17919.8	0.0309968	0.10439	0.296931	0.766519	0.79634	ribosomal protein L11	67025	FALSE	FALSE	FALSE	FALSE
ENSMUSG00000059303	Or7g21	0.644274	2.21846	4.17151	0.531811	0.594857	NA	olfactory receptor family 7 subfamily G member 21	258557	FALSE	FALSE	FALSE	FALSE
ENSMUSG00000059305	Vpreb1a	17.395	2.72744	0.749408	3.63946	0.000273214	0.000506272	V-set pre-B cell surrogate light chain 1A	22362	FALSE	FALSE	FALSE	FALSE
ENSMUSG00000059316	Slc27a4	944.136	-0.768219	0.136522	-5.62706	1.83305e-08	5.03792e-08	solute carrier family 27 (fatty acid transporter), member 4	26569	FALSE	FALSE	FALSE	FALSE
ENSMUSG00000070705	Eid2b	115.799	0.278877	0.313476	0.889628	0.373666	0.423313	EP300 interacting inhibitor of differentiation 2B	434156	TRUE	FALSE	FALSE	FALSE
ENSMUSG00000059325	Hopx	82.5144	4.72025	0.57403	8.223	1.98469e-16	9.0816e-16	HOP homeobox	74318	FALSE	FALSE	FALSE	FALSE
ENSMUSG00000059326	Csf2ra	334.452	11.2306	1.45142	7.73766	1.01263e-14	4.21892e-14	colony stimulating factor 2 receptor, alpha, low-affinity (granulocyte-macrophage)	12982	FALSE	FALSE	FALSE	FALSE
ENSMUSG00000059327	Eda	227.477	-3.3019	0.295297	-11.1816	5.01757e-29	3.92633e-28	ectodysplasin-A	13607	FALSE	FALSE	FALSE	FALSE
ENSMUSG00000059334	Zfp36l3	3.70864	3.20355	1.79931	1.78043	0.0750049	0.0978576	zinc finger protein 36, C3H type-like 3	333473	FALSE	FALSE	FALSE	FALSE
ENSMUSG00000059336	Slc14a1	28.4142	-8.81936	1.33396	-6.6114	3.80713e-11	1.26067e-10	solute carrier family 14 (urea transporter), member 1	108052	FALSE	FALSE	FALSE	FALSE
ENSMUSG00000059352	Gm10064	0.440836	-1.14768	4.54304	-0.252624	0.800559	NA	predicted gene 10064	676564	FALSE	FALSE	FALSE	FALSE
ENSMUSG00000059355	Wdr83os	1446.68	-1.67992	0.140505	-11.9563	6.01944e-33	5.42747e-32	WD repeat domain 83 opposite strand	414077	FALSE	FALSE	FALSE	FALSE
ENSMUSG00000059361	Nrsn2	4.7155	5.0856	1.80781	2.81313	0.00490612	0.00780808	neurensin 2	228777	FALSE	FALSE	FALSE	FALSE
ENSMUSG00000059363	Fxn	459.776	-0.426627	0.245316	-1.73909	0.0820194	0.106158	frataxin	14297	FALSE	FALSE	FALSE	FALSE
ENSMUSG00000059371	Or6k14	0.161049	0.404072	4.56207	0.0885721	0.929422	NA	olfactory receptor family 6 subfamily K member 14	259162	FALSE	FALSE	FALSE	FALSE
ENSMUSG00000059375	Vmn1r33	0.161049	0.404072	4.56207	0.0885721	0.929422	NA	vomeronasal 1 receptor 33	171187	FALSE	FALSE	FALSE	FALSE
ENSMUSG00000059395	Nkapl	8.37148	4.43288	1.60818	2.75646	0.00584306	0.00920915	NFKB activating protein-like	66707	FALSE	FALSE	FALSE	FALSE
ENSMUSG00000059397	Or1x2	0.161049	0.404072	4.56207	0.0885721	0.929422	NA	olfactory receptor family 1 subfamily X member 2	18354	FALSE	FALSE	FALSE	FALSE
ENSMUSG00000059401	Mamld1	237.242	-3.7432	0.337114	-11.1037	1.20413e-28	9.28485e-28	mastermind-like domain containing 1	333639	FALSE	FALSE	FALSE	FALSE
ENSMUSG00000059406	Tmprss9	0.996473	2.82795	2.69578	1.04903	0.294166	NA	transmembrane protease, serine 9	432478	FALSE	FALSE	FALSE	FALSE
ENSMUSG00000059409	Ppp2r5d	5288.34	-0.691669	0.141743	-4.87973	1.06231e-06	2.51543e-06	protein phosphatase 2, regulatory subunit B', delta	21770	FALSE	FALSE	FALSE	FALSE
ENSMUSG00000059412	Fxyd2	5.18654	3.97039	2.2988	1.72716	0.084139	0.10867	FXYD domain-containing ion transport regulator 2	11936	FALSE	FALSE	FALSE	FALSE
ENSMUSG00000059422	NA	784.232	0.669683	0.214151	3.12715	0.00176507	0.00298453	NA	NA	FALSE	FALSE	FALSE	FALSE
ENSMUSG00000059423	Zfp933	575.66	-0.498885	0.207897	-2.39967	0.0164098	0.0241045	zinc finger protein 933	242747	FALSE	FALSE	FALSE	FALSE
ENSMUSG00000059429	Or1l4	141.566	1.13973	0.302856	3.76328	0.000167702	0.000318033	olfactory receptor family 1 subfamily L member 4	258656	FALSE	FALSE	FALSE	FALSE
ENSMUSG00000059430	Actg2	45.6092	-6.64473	1.12417	-5.91077	3.40522e-09	9.842e-09	actin, gamma 2, smooth muscle, enteric	11468	FALSE	FALSE	FALSE	FALSE
ENSMUSG00000059434	Gckr	0.93337	0.914295	2.92858	0.312197	0.754891	NA	glucokinase regulatory protein	231103	FALSE	FALSE	FALSE	FALSE
ENSMUSG00000030067	Foxp1	3132.27	-0.183922	0.208617	-0.881627	0.377979	0.42767	forkhead box P1	108655	TRUE	FALSE	FALSE	FALSE
ENSMUSG00000059439	Bcas3	1020.69	1.63706	0.277441	5.90058	3.62222e-09	1.04484e-08	BCAS3 microtubule associated cell migration factor	192197	FALSE	FALSE	FALSE	FALSE
ENSMUSG00000059447	Hadhb	2479.71	-0.72119	0.217633	-3.31379	0.00092039	0.00161087	hydroxyacyl-CoA dehydrogenase trifunctional multienzyme complex subunit beta	231086	FALSE	FALSE	FALSE	FALSE
ENSMUSG00000059456	Ptk2b	1275.78	-1.39944	0.228394	-6.12729	8.9389e-10	2.69358e-09	PTK2 protein tyrosine kinase 2 beta	19229	FALSE	FALSE	FALSE	FALSE
ENSMUSG00000059460	Or10ad1b	1.57586	3.49561	2.35782	1.48256	0.138191	NA	olfactory receptor family 10 subfamily AD member 1B	629524	FALSE	FALSE	FALSE	FALSE
ENSMUSG00000059461	NA	24.818	7.4804	1.54209	4.85083	1.22948e-06	2.89354e-06	NA	NA	FALSE	FALSE	FALSE	FALSE
ENSMUSG00000059473	Or10g9	3.25807	4.54811	1.91991	2.36891	0.0178404	0.0260412	olfactory receptor family 10 subfamily G member 9	259112	FALSE	FALSE	FALSE	FALSE
ENSMUSG00000020849	Ywhae	42169.2	-0.106703	0.121574	-0.877679	0.380118	0.429783	tyrosine 3-monooxygenase/tryptophan 5-monooxygenase activation protein, epsilon polypeptide	22627	TRUE	FALSE	TRUE	FALSE
ENSMUSG00000059475	Zfp426	593.072	-1.23235	0.190352	-6.47405	9.54111e-11	3.08487e-10	zinc finger protein 426	235028	FALSE	FALSE	FALSE	FALSE
ENSMUSG00000059479	B3gnt8	3.43344	4.62419	1.93389	2.39113	0.0167967	0.0246251	UDP-GlcNAc:betaGal beta-1,3-N-acetylglucosaminyltransferase 8	232984	FALSE	FALSE	FALSE	FALSE
ENSMUSG00000059482	Cfap418	399.213	-1.23477	0.169447	-7.28709	3.16724e-13	1.20246e-12	cilia and flagella associated protein 418	67157	FALSE	FALSE	FALSE	FALSE
ENSMUSG00000059486	Kbtbd2	2387.61	-0.371971	0.198073	-1.87794	0.0603889	0.0801274	kelch repeat and BTB (POZ) domain containing 2	210973	FALSE	FALSE	FALSE	FALSE
ENSMUSG00000059488	Or4k15	2.86268	2.76137	1.90198	1.45184	0.146545	0.180701	olfactory receptor family 4 subfamily K member 15	258316	FALSE	FALSE	FALSE	FALSE
ENSMUSG00000059493	Nhs	298.062	0.448158	0.217206	2.06328	0.0390857	0.0539027	NHS actin remodeling regulator	195727	FALSE	FALSE	FALSE	FALSE
ENSMUSG00000059495	Arhgef12	4212.22	-0.566215	0.186274	-3.03969	0.00236819	0.00393178	Rho guanine nucleotide exchange factor 12	69632	FALSE	FALSE	FALSE	FALSE
ENSMUSG00000059498	Fcgr3	4.37658	4.97056	1.9236	2.58399	0.00976647	0.014864	Fc receptor, IgG, low affinity III	14131	FALSE	FALSE	FALSE	FALSE
ENSMUSG00000028899	Taf12	1343.71	0.103072	0.121564	0.847884	0.396502	0.446655	TATA-box binding protein associated factor 12	66464	TRUE	FALSE	FALSE	FALSE
ENSMUSG00000059534	Uqcr10	2708.06	-0.26147	0.148866	-1.75642	0.0790169	0.102592	ubiquinol-cytochrome c reductase, complex III subunit X	66152	FALSE	FALSE	FALSE	FALSE
ENSMUSG00000059540	Tcea2	54.8949	-0.139769	0.45186	-0.30932	0.757078	0.787989	transcription elongation factor A (SII), 2	21400	FALSE	FALSE	FALSE	FALSE
ENSMUSG00000059547	Fbxw26	0.722097	-2.17189	4.03279	-0.538558	0.590192	NA	F-box and WD-40 domain protein 26	382109	FALSE	FALSE	FALSE	FALSE
ENSMUSG00000041777	Cir1	941.211	0.170657	0.205876	0.828932	0.407143	0.457429	corepressor interacting with RBPJ, 1	66935	TRUE	FALSE	FALSE	FALSE
ENSMUSG00000059554	Ccdc28a	100.516	0.421279	0.442342	0.952384	0.340902	0.389977	coiled-coil domain containing 28A	215814	FALSE	FALSE	FALSE	FALSE
ENSMUSG00000059555	Tor4a	415.612	-1.31368	0.168396	-7.80111	6.13636e-15	2.59447e-14	torsin family 4, member A	227612	FALSE	FALSE	FALSE	FALSE
ENSMUSG00000059562	Ccdc154	0.488221	1.81784	4.48929	0.404928	0.68553	NA	coiled-coil domain containing 154	207209	FALSE	FALSE	FALSE	FALSE
ENSMUSG00000059565	Gm5292	0.484769	1.80857	4.48981	0.402817	0.687083	NA	ribosomal protein L15 pseudogene	384179	FALSE	FALSE	FALSE	FALSE
ENSMUSG00000059586	Nsmce2	1760.19	-0.848723	0.0991001	-8.56431	1.08728e-17	5.29528e-17	NSE2/MMS21 homolog, SMC5-SMC6 complex SUMO ligase	68501	FALSE	FALSE	FALSE	FALSE
ENSMUSG00000059588	Calcrl	192.738	-5.48715	0.548267	-10.0082	1.40313e-23	8.92255e-23	calcitonin receptor-like	54598	FALSE	FALSE	FALSE	FALSE
ENSMUSG00000059602	Syn3	14.494	1.89459	0.737134	2.57022	0.0101635	0.0154265	synapsin III	27204	FALSE	FALSE	FALSE	FALSE
ENSMUSG00000059623	Or7d9	1.99743	1.13575	1.96356	0.578412	0.562986	0.60898	olfactory receptor family 7 subfamily D member 9	258822	FALSE	FALSE	FALSE	FALSE
ENSMUSG00000059625	Sohlh1	0.559573	-3.13749	4.43642	-0.70721	0.479436	NA	spermatogenesis and oogenesis specific basic helix-loop-helix 1	227631	FALSE	FALSE	FALSE	FALSE
ENSMUSG00000059639	Clec4a4	1.22104	-1.15136	2.14143	-0.53766	0.590812	NA	C-type lectin domain family 4, member a4	474145	FALSE	FALSE	FALSE	FALSE
ENSMUSG00000059645	Gm7361	0.895067	-2.58269	2.76665	-0.933507	0.350558	NA	predicted gene 7361	664837	FALSE	FALSE	FALSE	FALSE
ENSMUSG00000059654	Reg1	1.32093	3.25247	2.44086	1.33251	0.182694	NA	regenerating islet-derived 1	19692	FALSE	FALSE	FALSE	FALSE
ENSMUSG00000059668	Krt4	2.06263	3.88804	2.14005	1.8168	0.0692478	0.0909325	keratin 4	16682	FALSE	FALSE	FALSE	FALSE
ENSMUSG00000059669	Taf1b	582.457	2.21244	0.171946	12.8671	6.896e-38	7.30774e-37	TATA-box binding protein associated factor, RNA polymerase I, B	21340	FALSE	FALSE	FALSE	FALSE
ENSMUSG00000059674	Cdh24	274.066	-0.94316	0.346866	-2.71909	0.00654622	0.0102404	cadherin-like 24	239096	FALSE	FALSE	FALSE	FALSE
ENSMUSG00000059687	Or1o11	0.161049	0.404072	4.56207	0.0885721	0.929422	NA	olfactory receptor family 1 subfamily O member 11	258457	FALSE	FALSE	FALSE	FALSE
ENSMUSG00000059689	Zfp637	494.107	-2.21149	0.194355	-11.3787	5.34144e-30	4.32156e-29	zinc finger protein 637	232337	FALSE	FALSE	FALSE	FALSE
ENSMUSG00000059690	1700020N15Rik	3.25301	4.54622	1.93831	2.34545	0.019004	0.0276054	RIKEN cDNA 1700020N15 gene	75509	FALSE	FALSE	FALSE	FALSE
ENSMUSG00000059708	Akap17b	418.284	1.092	0.214745	5.08507	3.67488e-07	9.08467e-07	A kinase anchor protein 17B	338351	FALSE	FALSE	FALSE	FALSE
ENSMUSG00000059713	Rcan3	736.249	-1.10988	0.153527	-7.22923	4.85741e-13	1.82504e-12	regulator of calcineurin 3	53902	FALSE	FALSE	FALSE	FALSE
ENSMUSG00000059714	Flot1	835.745	-1.33707	0.405235	-3.2995	0.000968581	0.00169045	flotillin 1	14251	FALSE	FALSE	FALSE	FALSE
ENSMUSG00000059729	Or2y1	659.296	0.694957	0.268277	2.59045	0.00958506	0.0146096	olfactory receptor family 2 subfamily Y member 1	258027	FALSE	FALSE	FALSE	FALSE
ENSMUSG00000059734	Ndufs8	1688.87	-0.573745	0.130587	-4.39358	1.11499e-05	2.39579e-05	NADH:ubiquinone oxidoreductase core subunit S8	225887	FALSE	FALSE	FALSE	FALSE
ENSMUSG00000059741	Myl3	5.42719	-0.654516	1.26513	-0.517351	0.604911	0.64809	myosin, light polypeptide 3	17897	FALSE	FALSE	FALSE	FALSE
ENSMUSG00000059742	Kcnh7	3.64523	4.60868	2.32365	1.98338	0.0473245	0.0641968	potassium voltage-gated channel, subfamily H (eag-related), member 7	170738	FALSE	FALSE	FALSE	FALSE
ENSMUSG00000059743	Fdps	4742.85	-0.649377	0.364915	-1.77953	0.0751534	0.098022	farnesyl diphosphate synthetase	110196	FALSE	FALSE	FALSE	FALSE
ENSMUSG00000059751	Rps3a3	3.22697	3.01205	1.86639	1.61384	0.106562	0.13471	ribosomal protein S3A3	668144	FALSE	FALSE	FALSE	FALSE
ENSMUSG00000059762	Or6c8	51.4284	0.667971	0.537745	1.24217	0.214174	0.255602	olfactory receptor family 6 subfamily C member 8	258315	FALSE	FALSE	FALSE	FALSE
ENSMUSG00000059763	Taar2	0.191946	0.404072	4.56207	0.0885721	0.929422	NA	trace amine-associated receptor 2	209512	FALSE	FALSE	FALSE	FALSE
ENSMUSG00000059772	Slx1b	622.613	2.20758	0.170871	12.9196	3.48993e-38	3.73927e-37	SLX1 structure-specific endonuclease subunit homolog B (S. cerevisiae)	75764	FALSE	TRUE	FALSE	FALSE
ENSMUSG00000059775	NA	1.03364	-2.76729	3.67324	-0.753366	0.45123	NA	NA	NA	FALSE	FALSE	FALSE	FALSE
ENSMUSG00000059776	Rpl13-ps6	17.2535	6.95258	1.64565	4.22481	2.39138e-05	4.96676e-05	ribosomal protein L13, pseudogene 6	100040416	FALSE	FALSE	FALSE	FALSE
ENSMUSG00000059791	Nrm	612.865	0.642856	0.210586	3.0527	0.00226794	0.00377832	nurim (nuclear envelope membrane protein)	106582	FALSE	FALSE	FALSE	FALSE
ENSMUSG00000059796	Eif4a1	60050.3	0.397325	0.1281	3.10167	0.00192433	0.00323683	eukaryotic translation initiation factor 4A1	13681	FALSE	FALSE	TRUE	FALSE
ENSMUSG00000059810	Rgs3	575.129	-3.33206	0.256688	-12.981	1.56836e-38	1.7003e-37	regulator of G-protein signaling 3	50780	FALSE	FALSE	FALSE	FALSE
ENSMUSG00000059811	Atl2	2989.82	0.347571	0.152037	2.2861	0.0222483	0.0319582	atlastin GTPase 2	56298	FALSE	FALSE	FALSE	FALSE
ENSMUSG00000059816	Shisal2a	3.91051	4.81335	1.92535	2.49999	0.0124198	0.0185999	shisa like 2A	545667	FALSE	FALSE	FALSE	FALSE
ENSMUSG00000059820	Nkapd1	1450.4	0.769234	0.220395	3.49026	0.000482558	0.000873915	NKAP domain containing 1	270156	FALSE	FALSE	FALSE	FALSE
ENSMUSG00000059821	Or7g29	0.513587	1.88321	4.43667	0.424465	0.671227	NA	olfactory receptor family 7 subfamily G member 29	258518	FALSE	FALSE	FALSE	FALSE
ENSMUSG00000059824	Dbp	136.282	-0.927767	0.444105	-2.08907	0.0367014	0.050913	D site albumin promoter binding protein	13170	FALSE	FALSE	FALSE	FALSE
ENSMUSG00000059834	Sclt1	228.713	-1.26056	0.219063	-5.75433	8.69852e-09	2.44038e-08	sodium channel and clathrin linker 1	67161	FALSE	FALSE	FALSE	FALSE
ENSMUSG00000059835	Rpl13-ps3	0.962264	-3.93727	3.46601	-1.13596	0.255972	NA	ribosomal protein L13, pseudogene 3	668182	FALSE	FALSE	FALSE	FALSE
ENSMUSG00000059839	Zfp874b	377.398	0.0702554	0.328299	0.213998	0.830548	0.853288	zinc finger protein 874b	408067	FALSE	FALSE	FALSE	FALSE
ENSMUSG00000059842	Zfp341	248.426	1.1664	0.35141	3.3192	0.000902748	0.00158245	zinc finger protein 341	228807	FALSE	FALSE	FALSE	FALSE
ENSMUSG00000040363	Bcor	2223.69	0.167662	0.206332	0.812584	0.416457	0.466928	BCL6 interacting corepressor	71458	TRUE	FALSE	FALSE	FALSE
ENSMUSG00000059852	Kcng2	0.35432	1.34022	4.52122	0.296428	0.766903	NA	potassium voltage-gated channel, subfamily G, member 2	240444	FALSE	FALSE	FALSE	FALSE
ENSMUSG00000059854	Hydin	37.7747	5.11855	0.967719	5.2893	1.22788e-07	3.15833e-07	HYDIN, axonemal central pair apparatus protein	244653	FALSE	FALSE	FALSE	FALSE
ENSMUSG00000059857	Ntng1	1.44117	1.59119	2.23607	0.711603	0.476711	NA	netrin G1	80883	FALSE	FALSE	FALSE	FALSE
ENSMUSG00000059864	Or2y1g	1.607	1.78852	2.17719	0.821477	0.411374	NA	olfactory receptor family 2 subfamily Y member 1G	258463	FALSE	FALSE	FALSE	FALSE
ENSMUSG00000059866	Tnip2	319.115	-1.08698	0.224478	-4.84224	1.28387e-06	3.01666e-06	TNFAIP3 interacting protein 2	231130	FALSE	FALSE	FALSE	FALSE
ENSMUSG00000059867	Or10d4b	0.191946	0.404072	4.56207	0.0885721	0.929422	NA	olfactory receptor family 10 subfamily D member 4B	258276	FALSE	FALSE	FALSE	FALSE
ENSMUSG00000059873	Or5m11b	0.738662	2.39875	4.07277	0.588972	0.55588	NA	olfactory receptor family 5 subfamily M member 11B	258154	FALSE	FALSE	FALSE	FALSE
ENSMUSG00000059878	Zfp422	867.073	-0.655023	0.116671	-5.6143	1.97361e-08	5.41229e-08	zinc finger protein 422	67255	FALSE	FALSE	FALSE	FALSE
ENSMUSG00000059883	Irak4	240.974	-3.42786	0.30673	-11.1755	5.37432e-29	4.20172e-28	interleukin-1 receptor-associated kinase 4	266632	FALSE	FALSE	FALSE	FALSE
ENSMUSG00000059890	Ube4a	2981.32	-0.342029	0.168081	-2.0349	0.0418611	0.0573577	ubiquitination factor E4A	140630	FALSE	FALSE	FALSE	FALSE
ENSMUSG00000059891	Tsks	17.0389	6.93186	1.56729	4.42283	9.74165e-06	2.10332e-05	testis-specific serine kinase substrate	22116	FALSE	FALSE	FALSE	FALSE
ENSMUSG00000059895	Ptp4a3	952.189	2.74732	0.138028	19.9041	3.75312e-88	1.2615e-86	protein tyrosine phosphatase 4a3	19245	FALSE	FALSE	FALSE	FALSE
ENSMUSG00000059897	Zfp930	1008.01	-0.108192	0.238574	-0.453496	0.650191	0.690147	zinc finger protein 930	234358	FALSE	FALSE	FALSE	FALSE
ENSMUSG00000059898	Dsc3	2.34633	3.97001	2.35376	1.68666	0.0916681	0.117468	desmocollin 3	13507	FALSE	FALSE	FALSE	FALSE
ENSMUSG00000059900	Tmem40	327.114	6.52816	0.51856	12.589	2.42629e-36	2.45178e-35	transmembrane protein 40	94346	FALSE	FALSE	FALSE	FALSE
ENSMUSG00000059901	Adamts14	512.115	-1.45003	0.144857	-10.0101	1.3767e-23	8.7641e-23	ADAM metallopeptidase with thrombospondin type 1 motif 14	237360	FALSE	FALSE	FALSE	FALSE
ENSMUSG00000059910	Or4x11	20.0466	1.29367	0.69207	1.86928	0.0615844	0.0816079	olfactory receptor family 4 subfamily X member 11	258340	FALSE	FALSE	FALSE	FALSE
ENSMUSG00000059912	Rpl21-ps6	4.04316	1.17198	2.25365	0.520036	0.603038	0.6466	ribosomal protein L21, pseudogene 6	433125	FALSE	FALSE	FALSE	FALSE
ENSMUSG00000059920	4930453N24Rik	2063.81	0.92519	0.124481	7.43237	1.06669e-13	4.16604e-13	RIKEN cDNA 4930453N24 gene	67609	FALSE	FALSE	FALSE	FALSE
ENSMUSG00000059921	Unc5c	250.188	-6.52673	0.510877	-12.7755	2.24604e-37	2.34447e-36	unc-5 netrin receptor C	22253	FALSE	FALSE	FALSE	FALSE
ENSMUSG00000059923	Grb2	4375.11	-0.134883	0.159203	-0.847241	0.396861	0.446943	growth factor receptor bound protein 2	14784	FALSE	FALSE	FALSE	FALSE
ENSMUSG00000059939	9430015G10Rik	1464	1.46832	0.265245	5.53572	3.09956e-08	8.39029e-08	RIKEN cDNA 9430015G10 gene	230996	FALSE	FALSE	FALSE	FALSE
ENSMUSG00000059970	Hspa2	179.383	-1.3996	0.260389	-5.37505	7.65631e-08	2.00518e-07	heat shock protein 2	15512	FALSE	FALSE	FALSE	FALSE
ENSMUSG00000059974	Ntm	8.21233	5.86707	1.72122	3.40867	0.000652793	0.00116286	neurotrimin	235106	FALSE	FALSE	FALSE	FALSE
ENSMUSG00000059975	Zfp74	558.148	0.391588	0.295002	1.32741	0.184374	0.223004	zinc finger protein 74	72723	FALSE	FALSE	FALSE	FALSE
ENSMUSG00000059981	Taok2	2891.39	0.843936	0.140089	6.02428	1.69868e-09	5.01964e-09	TAO kinase 2	381921	FALSE	FALSE	FALSE	FALSE
ENSMUSG00000059991	Nptx2	579.652	12.0242	1.44918	8.29723	1.06563e-16	4.93975e-16	neuronal pentraxin 2	53324	FALSE	FALSE	FALSE	FALSE
ENSMUSG00000059994	Fcrl1	0.67871	2.28766	3.01351	0.759133	0.447773	NA	Fc receptor-like 1	229499	FALSE	FALSE	FALSE	FALSE
ENSMUSG00000005982	Naa60	1385.36	-0.105101	0.131294	-0.800504	0.423419	0.473819	N(alpha)-acetyltransferase 60, NatF catalytic subunit	74763	TRUE	FALSE	FALSE	FALSE
ENSMUSG00000060002	Chpt1	1052.68	-2.57384	0.148535	-17.3282	2.88391e-67	6.41274e-66	choline phosphotransferase 1	212862	FALSE	FALSE	FALSE	FALSE
ENSMUSG00000060012	Kif13b	1095.62	1.0945	0.16075	6.80873	9.8465e-12	3.39077e-11	kinesin family member 13B	16554	FALSE	FALSE	FALSE	FALSE
ENSMUSG00000060019	NA	0.161049	0.404072	4.56207	0.0885721	0.929422	NA	NA	NA	FALSE	FALSE	FALSE	FALSE
ENSMUSG00000060024	Vmn1r213	4.40726	0.00136382	1.36351	0.00100023	0.999202	0.999432	vomeronasal 1 receptor 213	171249	FALSE	FALSE	FALSE	FALSE
ENSMUSG00000060032	H2aj	949.72	-1.55766	0.164909	-9.44563	3.53283e-21	2.03339e-20	H2J.A histone	232440	FALSE	FALSE	FALSE	FALSE
ENSMUSG00000060034	Ctf2	13.5927	1.35183	0.734601	1.84023	0.0657346	0.0866393	cardiotrophin 2	244218	FALSE	FALSE	FALSE	FALSE
ENSMUSG00000060036	Rpl3	58125.5	0.142178	0.0910269	1.56193	0.118303	0.148474	ribosomal protein L3	27367	FALSE	FALSE	FALSE	FALSE
ENSMUSG00000060038	Dhps	1354.91	-0.232135	0.120247	-1.93048	0.0535475	0.0718437	deoxyhypusine synthase	330817	FALSE	FALSE	FALSE	FALSE
ENSMUSG00000060044	Tmem26	0.999935	2.85072	2.6952	1.0577	0.29019	NA	transmembrane protein 26	327766	FALSE	FALSE	FALSE	FALSE
ENSMUSG00000060057	Or5h25	0.5167	1.89141	4.43122	0.426838	0.669498	NA	olfactory receptor family 5 subfamily H member 25	257972	FALSE	FALSE	FALSE	FALSE
ENSMUSG00000060063	Alox5ap	50.0355	-0.319467	0.769987	-0.4149	0.678215	0.716182	arachidonate 5-lipoxygenase activating protein	11690	FALSE	FALSE	FALSE	FALSE
ENSMUSG00000060068	NA	0.279787	-2.10945	4.54305	-0.464324	0.642416	NA	NA	NA	FALSE	FALSE	FALSE	FALSE
ENSMUSG00000060073	Psma3	8529.52	0.385457	0.110296	3.49474	0.000474519	0.00086043	proteasome subunit alpha 3	19167	FALSE	FALSE	FALSE	FALSE
ENSMUSG00000060084	Or11h23	0.161049	0.404072	4.56207	0.0885721	0.929422	NA	olfactory receptor family 11 subfamily G member 23	258113	FALSE	FALSE	FALSE	FALSE
ENSMUSG00000060090	Rp2	1181.16	-1.90961	0.135779	-14.0641	6.31096e-45	8.26166e-44	retinitis pigmentosa 2 homolog	19889	FALSE	FALSE	FALSE	FALSE
ENSMUSG00000060093	H4c1	4.12103	-0.106391	1.70768	-0.0623016	0.950323	0.959582	H4 clustered histone 1	326619	FALSE	FALSE	FALSE	FALSE
ENSMUSG00000060096	NA	58.1956	-9.85015	4.32903	-2.27537	0.0228836	0.0327977	NA	NA	FALSE	FALSE	FALSE	FALSE
ENSMUSG00000032443	Zcwpw2	4.207	-1.20799	1.56101	-0.773851	0.439019	0.48845	zinc finger, CW type with PWWP domain 2	100039681	TRUE	FALSE	FALSE	FALSE
ENSMUSG00000060121	Gemin2	911.06	0.772896	0.193292	3.9986	6.37186e-05	0.000126298	gem nuclear organelle associated protein 2	66603	FALSE	FALSE	FALSE	FALSE
ENSMUSG00000060126	Tpt1	75933.9	-0.353203	0.156509	-2.25675	0.0240237	0.034316	tumor protein, translationally-controlled 1	22070	FALSE	FALSE	FALSE	FALSE
ENSMUSG00000060131	Atp8b4	91.1328	-5.76499	0.750683	-7.67966	1.59506e-14	6.5623e-14	ATPase, class I, type 8B, member 4	241633	FALSE	FALSE	FALSE	FALSE
ENSMUSG00000060147	Serpinb6a	10488.7	-3.04439	0.232226	-13.1096	2.90204e-39	3.21831e-38	serine (or cysteine) peptidase inhibitor, clade B, member 6a	20719	FALSE	FALSE	FALSE	FALSE
ENSMUSG00000060152	Pop5	865.008	0.404006	0.133439	3.02764	0.00246472	0.0040862	processing of precursor 5, ribonuclease P/MRP family (S. cerevisiae)	117109	FALSE	FALSE	FALSE	FALSE
ENSMUSG00000060166	Zdhhc8	1198.23	-1.17233	0.237581	-4.93444	8.03799e-07	1.92476e-06	zinc finger, DHHC domain containing 8	27801	FALSE	FALSE	FALSE	FALSE
ENSMUSG00000060170	Or2y6	0.322098	1.22293	4.53049	0.269933	0.787212	NA	olfactory receptor family 2 subfamily Y member 6	276865	FALSE	FALSE	FALSE	FALSE
ENSMUSG00000060176	Kif27	7.00128	5.57777	1.83223	3.04426	0.00233257	0.00387671	kinesin family member 27	75050	FALSE	FALSE	FALSE	FALSE
ENSMUSG00000060180	Myh13	56.7207	8.66132	1.50709	5.74705	9.08124e-09	2.54447e-08	myosin, heavy polypeptide 13, skeletal muscle	544791	FALSE	FALSE	FALSE	FALSE
ENSMUSG00000060181	Slc35e3	1275.61	-1.48581	0.143519	-10.3527	4.06676e-25	2.75833e-24	solute carrier family 35, member E3	215436	FALSE	FALSE	FALSE	FALSE
ENSMUSG00000060183	NA	0.32548	1.23596	4.5294	0.272875	0.784949	NA	NA	NA	FALSE	FALSE	FALSE	FALSE
ENSMUSG00000060187	Lrrc10	5.48438	5.29964	1.75363	3.02209	0.00251037	0.00415713	leucine rich repeat containing 10	237560	FALSE	FALSE	FALSE	FALSE
ENSMUSG00000060188	Cxcl17	2.13025	2.3493	2.01536	1.1657	0.243736	0.287637	C-X-C motif chemokine ligand 17	232983	FALSE	FALSE	FALSE	FALSE
ENSMUSG00000060198	Gm11353	9.28075	-1.34751	1.49389	-0.90201	0.367052	0.416443	ribosomal protein S8 pseudogene	100042180	FALSE	FALSE	FALSE	FALSE
ENSMUSG00000060204	Slc10a4-ps	0.161049	0.404072	4.56207	0.0885721	0.929422	NA	solute carrier family 10 (sodium/bile acid cotransporter family), pseudogene	545758	FALSE	FALSE	FALSE	FALSE
ENSMUSG00000060205	Or7a41	0.373726	1.38958	4.51933	0.307475	0.758482	NA	olfactory receptor family 7 subfamily A member 41	18357	FALSE	FALSE	FALSE	FALSE
ENSMUSG00000060206	Zfp462	5676.38	2.11555	0.207067	10.2168	1.66802e-24	1.10049e-23	zinc finger protein 462	242466	FALSE	FALSE	FALSE	FALSE
ENSMUSG00000060212	Pcnx2	14.6546	6.71129	1.6563	4.05198	5.07855e-05	0.000101776	pecanex homolog 2	270109	FALSE	FALSE	FALSE	FALSE
ENSMUSG00000060216	Arrb2	944.789	0.666843	0.398723	1.67244	0.0944368	0.120722	arrestin, beta 2	216869	FALSE	FALSE	FALSE	FALSE
ENSMUSG00000060224	Pyroxd2	27.9502	-4.17888	0.611435	-6.83455	8.22623e-12	2.84802e-11	pyridine nucleotide-disulphide oxidoreductase domain 2	74580	FALSE	FALSE	FALSE	FALSE
ENSMUSG00000060227	Golm2	2897.72	-0.270419	0.141032	-1.91743	0.0551829	0.0738522	golgi membrane protein 2	319996	FALSE	FALSE	FALSE	FALSE
ENSMUSG00000060240	Cend1	41.1154	8.20603	1.48928	5.51008	3.58672e-08	9.64753e-08	cell cycle exit and neuronal differentiation 1	57754	FALSE	FALSE	FALSE	FALSE
ENSMUSG00000060244	Alyref2	25.3542	0.449217	0.517578	0.867923	0.385437	0.435316	Aly/REF export factor 2	56009	FALSE	FALSE	TRUE	TRUE
ENSMUSG00000060245	Vmn1r228	0.65049	2.23116	4.16427	0.535786	0.592106	NA	vomeronasal 1 receptor 228	171226	FALSE	FALSE	FALSE	FALSE
ENSMUSG00000060254	Or10g9b	0.191946	0.404072	4.56207	0.0885721	0.929422	NA	olfactory receptor family 10 subfamily G member 9B	259110	FALSE	FALSE	FALSE	FALSE
ENSMUSG00000048118	Arid4a	968.174	0.132712	0.173165	0.766389	0.443445	0.492713	AT-rich interaction domain 4A	238247	TRUE	FALSE	FALSE	FALSE
ENSMUSG00000060257	Scrt2	0.383893	1.44361	4.51325	0.31986	0.749075	NA	scratch family zinc finger 2	545474	FALSE	FALSE	FALSE	FALSE
ENSMUSG00000030180	Kdm5a	3774.02	0.162094	0.216792	0.747694	0.454645	0.504	lysine demethylase 5A	214899	TRUE	FALSE	FALSE	FALSE
ENSMUSG00000020897	Aurkb	2481.15	0.608911	0.815837	0.746363	0.455448	0.504664	aurora kinase B	20877	TRUE	FALSE	FALSE	FALSE
ENSMUSG00000060268	Armh1	0.974307	2.78738	3.74413	0.744467	0.456594	NA	armadillo-like helical domain containing 1	381544	FALSE	FALSE	FALSE	FALSE
ENSMUSG00000060275	Nrg2	28.5059	-1.2222	0.59606	-2.05046	0.0403194	0.0554197	neuregulin 2	100042150	FALSE	FALSE	FALSE	FALSE
ENSMUSG00000060279	Ap2a1	4505.46	0.488792	0.191399	2.55379	0.0106559	0.0161204	adaptor-related protein complex 2, alpha 1 subunit	11771	FALSE	FALSE	FALSE	FALSE
ENSMUSG00000060284	Sp7	1.22799	1.42166	2.27025	0.626211	0.531176	NA	Sp7 transcription factor 7	170574	FALSE	FALSE	FALSE	FALSE
ENSMUSG00000060288	Ppih	1878.03	1.31324	0.299001	4.39208	1.1227e-05	2.41087e-05	peptidyl prolyl isomerase H	66101	FALSE	FALSE	FALSE	FALSE
ENSMUSG00000060301	2610008E11Rik	578.616	-1.63732	0.368342	-4.44509	8.78533e-06	1.90844e-05	RIKEN cDNA 2610008E11 gene	72128	FALSE	FALSE	FALSE	FALSE
ENSMUSG00000060303	Or5b97	0.161049	0.404072	4.56207	0.0885721	0.929422	NA	olfactory receptor family 5 subfamily B member 97	258698	FALSE	FALSE	FALSE	FALSE
ENSMUSG00000060314	Zfp941	312	1.92526	0.178284	10.7988	3.48625e-27	2.54931e-26	zinc finger protein 941	407812	FALSE	FALSE	FALSE	FALSE
ENSMUSG00000060332	Tmc2	1.57077	1.71466	2.72982	0.628121	0.529925	NA	transmembrane channel-like gene family 2	192140	FALSE	FALSE	FALSE	FALSE
ENSMUSG00000060336	Zfp937	359.548	-0.543318	0.184291	-2.94816	0.00319671	0.00522403	zinc finger protein 937	245174	FALSE	FALSE	FALSE	FALSE
ENSMUSG00000060371	Caln1	0.825246	2.40109	2.99071	0.802848	0.422063	NA	calneuron 1	140904	FALSE	FALSE	FALSE	FALSE
ENSMUSG00000060373	Hnrnpc	16832.2	0.735098	0.1157	6.3535	2.10476e-10	6.63756e-10	heterogeneous nuclear ribonucleoprotein C	15381	FALSE	FALSE	FALSE	FALSE
ENSMUSG00000060376	Bckdha	1283.75	1.18609	0.195045	6.08113	1.19341e-09	3.56346e-09	branched chain ketoacid dehydrogenase E1, alpha polypeptide	12039	FALSE	FALSE	FALSE	FALSE
ENSMUSG00000060377	Rpl36a-ps1	299.942	0.405213	0.191455	2.11649	0.0343028	0.0477873	ribosomal protein L36A, pseudogene 1	100043787	FALSE	FALSE	FALSE	FALSE
ENSMUSG00000060397	Zfp128	75.3644	-1.56723	0.382896	-4.0931	4.25651e-05	8.59645e-05	zinc finger protein 128	243833	FALSE	FALSE	FALSE	FALSE
ENSMUSG00000060402	Chst8	21.389	7.25632	1.55893	4.65468	3.2449e-06	7.343e-06	carbohydrate sulfotransferase 8	68947	FALSE	FALSE	FALSE	FALSE
ENSMUSG00000060404	NA	10.1639	1.76574	0.940922	1.8766	0.0605723	0.0803524	NA	NA	FALSE	FALSE	FALSE	FALSE
ENSMUSG00000060417	NA	40.525	8.18641	1.4928	5.48392	4.16014e-08	1.11314e-07	NA	NA	FALSE	FALSE	FALSE	FALSE
ENSMUSG00000060427	Zfp868	745.795	0.0542482	0.135948	0.399037	0.689866	0.726678	zinc finger protein 868	234362	FALSE	FALSE	FALSE	FALSE
ENSMUSG00000060429	Sntb1	232.358	9.28089	1.41345	6.56611	5.1647e-11	1.6967e-10	syntrophin, basic 1	20649	FALSE	FALSE	FALSE	FALSE
ENSMUSG00000060438	Rps10-ps1	0.191946	0.404072	4.56207	0.0885721	0.929422	NA	ribosomal protein S10, pseudogene 1	668457	FALSE	FALSE	FALSE	FALSE
ENSMUSG00000060441	Trim5	11.2296	2.08703	0.885492	2.35692	0.0184274	0.0268395	tripartite motif-containing 5	667823	FALSE	FALSE	FALSE	FALSE
ENSMUSG00000060445	Sycp2	19.9847	-1.87006	0.686981	-2.72214	0.00648604	0.0101518	synaptonemal complex protein 2	320558	FALSE	FALSE	FALSE	FALSE
ENSMUSG00000060450	Rnf14	2364.11	-0.707606	0.128966	-5.48675	4.09389e-08	1.09626e-07	ring finger protein 14	56736	FALSE	FALSE	FALSE	FALSE
ENSMUSG00000060459	Kng2	11.3162	-0.718781	0.756504	-0.950136	0.342043	0.390948	kininogen 2	385643	FALSE	FALSE	FALSE	FALSE
ENSMUSG00000060461	Dppa5a	23679.7	15.9368	1.41232	11.2842	1.57085e-29	1.24829e-28	developmental pluripotency associated 5A	434423	FALSE	FALSE	FALSE	FALSE
ENSMUSG00000060467	NA	2.00805	-2.19065	1.7981	-1.21832	0.223104	0.265296	NA	NA	FALSE	FALSE	FALSE	FALSE
ENSMUSG00000060470	Adgrg3	0.636177	2.20167	4.18113	0.526573	0.59849	NA	adhesion G protein-coupled receptor G3	54672	FALSE	FALSE	FALSE	FALSE
ENSMUSG00000060475	Wtap	7281.15	1.62412	0.0870207	18.6636	9.79548e-78	2.74636e-76	WT1 associating protein	60532	FALSE	FALSE	FALSE	FALSE
ENSMUSG00000060477	Irak2	413.083	-0.610373	0.242041	-2.52178	0.0116763	0.0175407	interleukin-1 receptor-associated kinase 2	108960	FALSE	FALSE	FALSE	FALSE
ENSMUSG00000060487	Samd5	167.636	-1.19871	0.457373	-2.62087	0.00877062	0.0134459	sterile alpha motif domain containing 5	320825	FALSE	FALSE	FALSE	FALSE
ENSMUSG00000060499	Rpl10l	135.634	9.92812	1.46004	6.79987	1.04711e-11	3.60088e-11	ribosomal protein L10-like	238217	FALSE	FALSE	FALSE	FALSE
ENSMUSG00000060503	Or2d2	30.9211	1.2122	0.62741	1.93206	0.0533516	0.071614	olfactory receptor family 2 subfamily D member 2	258776	FALSE	FALSE	FALSE	FALSE
ENSMUSG00000060508	Nlrp9b	18.9367	7.07883	1.58197	4.4747	7.65195e-06	1.67099e-05	NLR family, pyrin domain containing 9B	243874	FALSE	FALSE	FALSE	FALSE
ENSMUSG00000060509	Xcr1	39.295	1.15434	0.446054	2.5879	0.00965625	0.0147104	chemokine (C motif) receptor 1	23832	FALSE	FALSE	FALSE	FALSE
ENSMUSG00000060510	Zfp266	3127.54	0.18638	0.250815	0.743097	0.457423	0.506596	zinc finger protein 266	77519	FALSE	FALSE	FALSE	FALSE
ENSMUSG00000060512	0610040J01Rik	8.48513	5.93146	1.64277	3.61065	0.000305432	0.000563992	RIKEN cDNA 0610040J01 gene	76261	FALSE	FALSE	FALSE	FALSE
ENSMUSG00000060519	Tor3a	1814	1.50675	0.138286	10.8959	1.2059e-27	8.99956e-27	torsin family 3, member A	30935	FALSE	FALSE	FALSE	FALSE
ENSMUSG00000060530	A930017M01Rik	4.62666	5.04154	1.86769	2.69935	0.00694761	0.0108304	Smg-5 homolog, nonsense mediated mRNA decay factor pseudogene	239410	FALSE	FALSE	FALSE	FALSE
ENSMUSG00000060534	Dcc	0.738612	-0.683014	4.12184	-0.165706	0.868388	NA	DCC netrin 1 receptor	13176	FALSE	FALSE	FALSE	FALSE
ENSMUSG00000060538	Tmem219	208.407	-0.907869	0.24896	-3.64665	0.000265678	0.0004932	transmembrane protein 219	68742	FALSE	FALSE	FALSE	FALSE
ENSMUSG00000060548	Tnfrsf19	131.013	5.64338	0.792235	7.12336	1.05327e-12	3.86887e-12	tumor necrosis factor receptor superfamily, member 19	29820	FALSE	FALSE	FALSE	FALSE
ENSMUSG00000060550	H2-Q7	38.7962	3.44638	0.662582	5.20145	1.97743e-07	4.98971e-07	histocompatibility 2, Q region locus 7	15018	FALSE	FALSE	FALSE	FALSE
ENSMUSG00000060560	Ces4a	3.14072	-2.87994	1.63846	-1.75771	0.0787971	0.102337	carboxylesterase 4A	234677	FALSE	FALSE	FALSE	FALSE
ENSMUSG00000060566	Rpl21-ps3	0.713877	0.416092	3.10094	0.134183	0.893258	NA	ribosomal protein L21, pseudogene 3	432665	FALSE	FALSE	FALSE	FALSE
ENSMUSG00000060568	Fam78b	14.4703	6.70026	1.57134	4.26405	2.00758e-05	4.20171e-05	family with sequence similarity 78, member B	226610	FALSE	FALSE	FALSE	FALSE
ENSMUSG00000060572	Mfap2	75.6175	-2.84143	0.618961	-4.59064	4.41892e-06	9.86256e-06	microfibrillar-associated protein 2	17150	FALSE	FALSE	FALSE	FALSE
ENSMUSG00000060579	Fhit	9.52288	6.0882	1.66348	3.65992	0.000252292	0.000469852	fragile histidine triad gene	14198	FALSE	FALSE	FALSE	FALSE
ENSMUSG00000060586	H2-Eb1	48.9231	-1.85911	0.629883	-2.95152	0.00316211	0.00517002	histocompatibility 2, class II antigen E beta	14969	FALSE	FALSE	FALSE	FALSE
ENSMUSG00000060591	Ifitm2	4871.55	0.234008	0.116935	2.00119	0.0453721	0.0617601	interferon induced transmembrane protein 2	80876	FALSE	FALSE	FALSE	FALSE
ENSMUSG00000060594	Layn	188.858	-4.30502	0.320052	-13.451	3.03762e-41	3.55669e-40	layilin	244864	FALSE	FALSE	FALSE	FALSE
ENSMUSG00000060600	Eno3	835.449	0.228984	0.134488	1.70263	0.088638	0.114046	enolase 3, beta muscle	13808	FALSE	FALSE	FALSE	FALSE
ENSMUSG00000060601	Nr1h2	2182.32	2.01116	0.161399	12.4608	1.22156e-35	1.21189e-34	nuclear receptor subfamily 1, group H, member 2	22260	FALSE	FALSE	FALSE	FALSE
ENSMUSG00000060613	Cyp2c70	0.227348	-1.95804	4.55384	-0.429975	0.667214	NA	cytochrome P450, family 2, subfamily c, polypeptide 70	226105	FALSE	FALSE	FALSE	FALSE
ENSMUSG00000060621	Nkpd1	3.98082	-0.905227	1.1496	-0.787428	0.431031	0.481042	NTPase, KAP family P-loop domain containing 1	69547	FALSE	FALSE	FALSE	FALSE
ENSMUSG00000060636	Rpl35a	12560.1	0.184748	0.131418	1.4058	0.159783	0.195638	ribosomal protein L35A	57808	FALSE	FALSE	FALSE	FALSE
ENSMUSG00000060639	H4c9	130.005	-1.42234	0.543133	-2.61877	0.00882462	0.0135251	H4 clustered histone 9	319158	FALSE	FALSE	FALSE	FALSE
ENSMUSG00000060657	Marf1	3369.72	0.574231	0.0978358	5.86934	4.37537e-09	1.25419e-08	meiosis regulator and mRNA stability 1	223989	FALSE	FALSE	FALSE	FALSE
ENSMUSG00000060671	Atp8b2	2442.4	-1.06547	0.226904	-4.69569	2.65704e-06	6.05599e-06	ATPase, class I, type 8B, member 2	54667	FALSE	FALSE	FALSE	FALSE
ENSMUSG00000060675	Plaat3	474.776	-3.01938	0.232882	-12.9653	1.92514e-38	2.07803e-37	phospholipase A and acyltransferase 3	225845	FALSE	FALSE	FALSE	FALSE
ENSMUSG00000060678	H4c3	3.49401	-0.443891	1.43896	-0.30848	0.757717	0.788608	H4 clustered histone 3	319155	FALSE	FALSE	FALSE	FALSE
ENSMUSG00000060679	Mrps9	1489.3	0.845276	0.104285	8.10547	5.25429e-16	2.35537e-15	mitochondrial ribosomal protein S9	69527	FALSE	FALSE	FALSE	FALSE
ENSMUSG00000060680	Gm8894	0.83936	-3.7264	4.4004	-0.846834	0.397088	NA	myosin light polypeptide 6 alkali smooth muscle and non-muscle protein, pseudogene	667952	FALSE	FALSE	FALSE	FALSE
ENSMUSG00000060681	Slc9a6	1118.2	-2.39781	0.274954	-8.72075	2.76359e-18	1.38466e-17	solute carrier family 9 (sodium/hydrogen exchanger), member 6	236794	FALSE	FALSE	FALSE	FALSE
ENSMUSG00000060685	Fthl17c	3.56683	4.67277	2.06356	2.26442	0.0235483	0.0336865	ferritin, heavy polypeptide-like 17, member C	434727	FALSE	FALSE	FALSE	FALSE
ENSMUSG00000060701	Fpr-rs3	0.161049	0.404072	4.56207	0.0885721	0.929422	NA	formyl peptide receptor, related sequence 3	14290	FALSE	FALSE	FALSE	FALSE
ENSMUSG00000060703	Cd302	260.004	-4.0564	0.336197	-12.0655	1.606e-33	1.47401e-32	CD302 antigen	66205	FALSE	FALSE	FALSE	FALSE
ENSMUSG00000060708	Bloc1s4	371.494	-0.888848	0.165201	-5.38039	7.43236e-08	1.94857e-07	biogenesis of lysosomal organelles complex-1, subunit 4, cappuccino	117197	FALSE	FALSE	FALSE	FALSE
ENSMUSG00000060715	1700019A02Rik	9.0595	3.54846	1.2733	2.78681	0.00532293	0.00843519	RIKEN cDNA 1700019A02 gene	69397	FALSE	FALSE	FALSE	FALSE
ENSMUSG00000060716	Plekhh1	723.276	3.24167	0.350406	9.2512	2.21995e-20	1.2247e-19	pleckstrin homology domain containing, family H (with MyTH4 domain) member 1	211945	FALSE	FALSE	FALSE	FALSE
ENSMUSG00000060724	Vmn1r47	22.813	0.582603	0.780207	0.746728	0.455228	0.504485	vomeronasal 1 receptor 47	113846	FALSE	FALSE	FALSE	FALSE
ENSMUSG00000060726	Tmsb15a	1.70801	3.61732	2.2544	1.60456	0.108591	NA	thymosin beta 15a	78478	FALSE	FALSE	FALSE	FALSE
ENSMUSG00000060730	NA	0.720492	-2.17232	4.03547	-0.538307	0.590365	NA	NA	NA	FALSE	FALSE	FALSE	FALSE
ENSMUSG00000060733	Ipmk	2941.03	0.0355269	0.114621	0.309952	0.756597	0.78763	inositol polyphosphate multikinase	69718	FALSE	FALSE	FALSE	FALSE
ENSMUSG00000060735	Rxfp3	0.633284	-0.20046	3.23117	-0.0620394	0.950531	NA	relaxin family peptide receptor 3	239336	FALSE	FALSE	FALSE	FALSE
ENSMUSG00000060738	Prl7c1	0.227348	-1.95804	4.55384	-0.429975	0.667214	NA	prolactin family 7, subfamily c, member 1	67505	FALSE	FALSE	FALSE	FALSE
ENSMUSG00000060739	Nsa2	6262.6	-0.12567	0.109589	-1.14674	0.251488	0.295935	NSA2 ribosome biogenesis homolog	59050	FALSE	FALSE	FALSE	FALSE
ENSMUSG00000060743	H3f3a	16489.2	0.979135	0.096953	10.0991	5.57695e-24	3.59364e-23	H3.3 histone A	15078	FALSE	FALSE	FALSE	FALSE
ENSMUSG00000060759	Or52n4b	0.32548	1.23596	4.5294	0.272875	0.784949	NA	olfactory receptor family 52 subfamily N member 4B	259143	FALSE	FALSE	FALSE	FALSE
ENSMUSG00000060771	Tsga10	152.523	0.00763905	0.24756	0.0308573	0.975383	0.980168	testis specific 10	211484	FALSE	FALSE	FALSE	FALSE
ENSMUSG00000060777	NA	0.161049	0.404072	4.56207	0.0885721	0.929422	NA	NA	NA	FALSE	FALSE	FALSE	FALSE
ENSMUSG00000060791	Gmfg	133.399	9.90505	1.46192	6.77537	1.24085e-11	4.25033e-11	glia maturation factor, gamma	63986	FALSE	FALSE	FALSE	FALSE
ENSMUSG00000060794	Tssk5	0.161049	0.404072	4.56207	0.0885721	0.929422	NA	testis-specific serine kinase 5	73542	FALSE	FALSE	FALSE	FALSE
ENSMUSG00000060798	Intu	527.312	1.38793	0.176271	7.87385	3.43894e-15	1.47768e-14	inturned planar cell polarity protein	380614	FALSE	FALSE	FALSE	FALSE
ENSMUSG00000060802	B2m	9114.78	-6.56608	0.140752	-46.6498	0	0	beta-2 microglobulin	12010	FALSE	FALSE	FALSE	FALSE
ENSMUSG00000060803	Gstp1	2993.92	-0.658174	0.211614	-3.11026	0.00186922	0.00315114	glutathione S-transferase, pi 1	14870	FALSE	FALSE	FALSE	FALSE
ENSMUSG00000060807	Serpina6	0.279787	-2.10945	4.54305	-0.464324	0.642416	NA	serine (or cysteine) peptidase inhibitor, clade A, member 6	12401	FALSE	FALSE	FALSE	FALSE
ENSMUSG00000060843	Ctnna3	3.071	-1.80245	1.67961	-1.07314	0.28321	0.330007	catenin alpha 3	216033	FALSE	FALSE	FALSE	FALSE
ENSMUSG00000060860	Ube2s	7630.69	0.904721	0.295144	3.06536	0.00217411	0.00362863	ubiquitin-conjugating enzyme E2S	77891	FALSE	FALSE	FALSE	FALSE
ENSMUSG00000060862	Zbtb40	1205.25	1.11795	0.261008	4.28322	1.84208e-05	3.86648e-05	zinc finger and BTB domain containing 40	230848	FALSE	FALSE	FALSE	FALSE
ENSMUSG00000060863	Tcl1b2	4.5973	5.04035	1.93322	2.60724	0.00912766	0.013954	T cell leukemia/lymphoma 1B, 2	27381	FALSE	FALSE	FALSE	FALSE
ENSMUSG00000060882	Kcnd2	1.22684	3.13731	3.49028	0.89887	0.368722	NA	potassium voltage-gated channel, Shal-related family, member 2	16508	FALSE	FALSE	FALSE	FALSE
ENSMUSG00000060904	Arl1	5792.54	-1.9409	0.215574	-9.0034	2.18842e-19	1.15079e-18	ADP-ribosylation factor-like 1	104303	FALSE	FALSE	FALSE	FALSE
ENSMUSG00000060913	Trim55	2.52072	4.07075	2.30112	1.76902	0.0768898	0.100107	tripartite motif-containing 55	381485	FALSE	FALSE	FALSE	FALSE
ENSMUSG00000060923	Acyp2	72.9251	-1.37976	0.296176	-4.65857	3.18409e-06	7.21288e-06	acylphosphatase 2, muscle type	75572	FALSE	FALSE	FALSE	FALSE
ENSMUSG00000060924	Csmd1	10.5962	-2.1167	0.818934	-2.5847	0.00974643	0.0148361	CUB and Sushi multiple domains 1	94109	FALSE	FALSE	FALSE	FALSE
ENSMUSG00000060935	Tmem263	2378.61	-1.45341	0.16887	-8.60671	7.51845e-18	3.68847e-17	transmembrane protein 263	103266	FALSE	FALSE	FALSE	FALSE
ENSMUSG00000060938	Rpl26	24642.8	-0.610801	0.0886515	-6.88991	5.58291e-12	1.9566e-11	ribosomal protein L26	19941	FALSE	FALSE	FALSE	FALSE
ENSMUSG00000060950	Trmt61a	812.638	0.0572642	0.158308	0.361727	0.717556	0.752477	tRNA methyltransferase 61A	328162	FALSE	FALSE	FALSE	FALSE
ENSMUSG00000060961	Slc4a4	199.633	-0.0319221	0.189045	-0.16886	0.865907	0.885265	solute carrier family 4 (anion exchanger), member 4	54403	FALSE	FALSE	FALSE	FALSE
ENSMUSG00000060962	Dmkn	32.2233	7.85284	1.50172	5.22924	1.70207e-07	4.3193e-07	dermokine	73712	FALSE	FALSE	FALSE	FALSE
ENSMUSG00000060969	Irx1	5.08087	0.194901	1.22476	0.159134	0.873563	0.892268	Iroquois homeobox 1	16371	FALSE	FALSE	FALSE	FALSE
ENSMUSG00000060981	H4c8	8.37632	-1.75914	0.874094	-2.01253	0.0441638	0.0602615	H4 clustered histone 8	69386	FALSE	FALSE	FALSE	FALSE
ENSMUSG00000041229	Phf8	1620.41	0.143539	0.193481	0.741874	0.458164	0.507287	PHD finger protein 8	320595	TRUE	FALSE	FALSE	FALSE
ENSMUSG00000060988	Galnt13	358.193	-9.19826	0.804986	-11.4266	3.07924e-30	2.51939e-29	polypeptide N-acetylgalactosaminyltransferase 13	271786	FALSE	FALSE	FALSE	FALSE
ENSMUSG00000060989	NA	228.795	-0.033574	0.316103	-0.106212	0.915414	0.929028	NA	NA	FALSE	FALSE	FALSE	FALSE
ENSMUSG00000060992	Copz1	5669.58	0.118209	0.109819	1.07639	0.281751	0.328461	coatomer protein complex, subunit zeta 1	56447	FALSE	FALSE	FALSE	FALSE
ENSMUSG00000061013	Mkx	219.662	-2.19491	0.215319	-10.1938	2.11415e-24	1.38851e-23	mohawk homeobox	210719	FALSE	FALSE	FALSE	FALSE
ENSMUSG00000061024	Rrs1	3400.77	0.140104	0.175807	0.796923	0.425496	0.475684	ribosome biogenesis regulator 1	59014	FALSE	FALSE	FALSE	FALSE
ENSMUSG00000061028	Clasrp	1411.63	1.74106	0.196157	8.87587	6.93917e-19	3.57027e-18	CLK4-associating serine/arginine rich protein	53609	FALSE	FALSE	FALSE	FALSE
ENSMUSG00000061032	Rrp1	7595.31	-0.450925	0.125182	-3.60216	0.000315589	0.00058176	ribosomal RNA processing 1	18114	FALSE	FALSE	FALSE	FALSE
ENSMUSG00000061039	Or8b53	22.8652	0.116628	0.661007	0.176439	0.859949	0.880046	olfactory receptor family 8 subfamily B member 53	258783	FALSE	FALSE	FALSE	FALSE
ENSMUSG00000061046	Haghl	254.024	0.462645	0.291344	1.58797	0.112293	0.141421	hydroxyacylglutathione hydrolase-like	68977	FALSE	FALSE	FALSE	FALSE
ENSMUSG00000061048	Cdh3	1300.51	-1.99363	0.123375	-16.1591	9.80386e-59	1.80058e-57	cadherin 3	12560	FALSE	FALSE	FALSE	FALSE
ENSMUSG00000061068	Mcpt4	0.454695	-2.86537	4.45858	-0.642664	0.520442	NA	mast cell protease 4	17227	FALSE	FALSE	FALSE	FALSE
ENSMUSG00000061079	Zfp143	1185.14	0.881619	0.10886	8.09862	5.55872e-16	2.48991e-15	zinc finger protein 143	20841	FALSE	FALSE	FALSE	FALSE
ENSMUSG00000061080	Lsamp	0.161049	0.404072	4.56207	0.0885721	0.929422	NA	limbic system-associated membrane protein	268890	FALSE	FALSE	FALSE	FALSE
ENSMUSG00000061082	Plac1	16.8644	-0.0220466	0.765347	-0.0288061	0.977019	0.981408	placental specific protein 1	56096	FALSE	FALSE	FALSE	FALSE
ENSMUSG00000061086	Myl4	37.5064	0.529858	0.429274	1.23431	0.217087	0.258759	myosin, light polypeptide 4	17896	FALSE	FALSE	FALSE	FALSE
ENSMUSG00000061099	Gapdhs	0.16274	0.404072	4.56207	0.0885721	0.929422	NA	glyceraldehyde-3-phosphate dehydrogenase, spermatogenic	14447	FALSE	FALSE	FALSE	FALSE
ENSMUSG00000022360	Atad2	8286.21	-0.254939	0.349541	-0.729353	0.465786	0.515039	ATPase family, AAA domain containing 2	70472	TRUE	FALSE	FALSE	FALSE
ENSMUSG00000061111	Mcrip1	1245.79	-2.45485	0.305531	-8.03469	9.38176e-16	4.1585e-15	MAPK regulated corepressor interacting protein 1	192173	FALSE	FALSE	FALSE	FALSE
ENSMUSG00000061118	Dnajc30	311.416	0.0846833	0.239798	0.353144	0.72398	0.758246	DnaJ heat shock protein family (Hsp40) member C30	66114	FALSE	FALSE	FALSE	FALSE
ENSMUSG00000061119	Prcp	804.233	0.289281	0.228452	1.26627	0.205417	0.246062	prolylcarboxypeptidase (angiotensinase C)	72461	FALSE	FALSE	FALSE	FALSE
ENSMUSG00000061126	Cyp4f39	26.4697	7.57187	1.51734	4.99023	6.03074e-07	1.46302e-06	cytochrome P450, family 4, subfamily f, polypeptide 39	320997	FALSE	FALSE	FALSE	FALSE
ENSMUSG00000061130	Ppm1b	4182.1	0.546836	0.10117	5.40512	6.47664e-08	1.70623e-07	protein phosphatase 1B, magnesium dependent, beta isoform	19043	FALSE	FALSE	FALSE	FALSE
ENSMUSG00000061132	Blnk	115.784	3.27642	0.557824	5.87357	4.26498e-09	1.22497e-08	B cell linker	17060	FALSE	FALSE	FALSE	FALSE
ENSMUSG00000061136	Prpf40a	10517.8	0.43772	0.149566	2.9266	0.00342691	0.00557313	pre-mRNA processing factor 40A	56194	FALSE	FALSE	TRUE	FALSE
ENSMUSG00000061143	Maml3	104.409	0.181577	0.290544	0.624955	0.532001	0.579496	mastermind like transcriptional coactivator 3	433586	FALSE	FALSE	FALSE	FALSE
ENSMUSG00000061165	Or8a1b	0.161049	0.404072	4.56207	0.0885721	0.929422	NA	olfactory receptor family 8 subfamily A member 1B	80706	FALSE	FALSE	FALSE	FALSE
ENSMUSG00000061167	Rpl15-ps3	2036.09	-1.7965	0.48793	-3.68189	0.000231511	0.000432679	ribosomal protein L15, pseudogene 3	100034724	FALSE	FALSE	FALSE	FALSE
ENSMUSG00000061171	Slc38a11	0.733985	0.692226	4.23062	0.163623	0.870028	NA	solute carrier family 38, member 11	320106	FALSE	FALSE	FALSE	FALSE
ENSMUSG00000061175	Fnip2	2117.87	0.549958	0.162476	3.38485	0.000712174	0.0012636	folliculin interacting protein 2	329679	FALSE	FALSE	FALSE	FALSE
ENSMUSG00000014074	Rnf168	2344.3	0.127924	0.175526	0.728802	0.466123	0.515378	ring finger protein 168	70238	TRUE	TRUE	TRUE	FALSE
ENSMUSG00000061207	Stk19	631.098	0.338738	0.150574	2.24964	0.0244717	0.03491	serine/threonine kinase 19	54402	FALSE	FALSE	FALSE	FALSE
ENSMUSG00000061232	H2-K1	401.059	-1.85811	0.192026	-9.67634	3.80098e-22	2.27732e-21	histocompatibility 2, K1, K region	14972	FALSE	FALSE	FALSE	FALSE
ENSMUSG00000061242	Gm9104	0.663679	-0.106739	4.28103	-0.0249331	0.980108	NA	ribosomal protein L21 pseudogene	668319	FALSE	FALSE	FALSE	FALSE
ENSMUSG00000061244	Exoc5	2331.71	-2.04651	0.126994	-16.1151	1.99983e-58	3.6498e-57	exocyst complex component 5	105504	FALSE	FALSE	FALSE	FALSE
ENSMUSG00000061259	Tmprss11d	14.1887	5.10351	1.57077	3.24905	0.00115789	0.00200159	transmembrane protease, serine 11d	231382	FALSE	FALSE	FALSE	FALSE
ENSMUSG00000061272	Gm14173	0.440835	-1.14768	4.54304	-0.252623	0.80056	NA	ribosomal protein L37a pseudogene	668941	FALSE	FALSE	FALSE	FALSE
ENSMUSG00000061273	Mmgt1	2857.37	-2.12777	0.158603	-13.4157	4.89234e-41	5.6977e-40	membrane magnesium transporter 1	236792	FALSE	FALSE	FALSE	FALSE
ENSMUSG00000042506	Usp22	4592.08	0.109814	0.151285	0.725873	0.467917	0.517165	ubiquitin specific peptidase 22	216825	TRUE	FALSE	FALSE	FALSE
ENSMUSG00000061288	Taok3	600.715	-1.21087	0.164015	-7.38265	1.55171e-13	5.99442e-13	TAO kinase 3	330177	FALSE	FALSE	FALSE	FALSE
ENSMUSG00000061295	Or4c126	0.161049	0.404072	4.56207	0.0885721	0.929422	NA	olfactory receptor family 4 subfamily C member 126	258466	FALSE	FALSE	FALSE	FALSE
ENSMUSG00000061296	Vmn1r210	2.02017	3.86188	2.15431	1.79263	0.0730319	0.0955053	vomeronasal 1 receptor 210	171269	FALSE	FALSE	FALSE	FALSE
ENSMUSG00000061298	Agbl4	0.897621	-1.68213	2.89927	-0.580191	0.561786	NA	ATP/GTP binding protein-like 4	78933	FALSE	FALSE	FALSE	FALSE
ENSMUSG00000061306	Slc38a10	4606.96	-0.653583	0.135368	-4.82821	1.37769e-06	3.22709e-06	solute carrier family 38, member 10	72055	FALSE	FALSE	FALSE	FALSE
ENSMUSG00000024201	Kdm4b	1002.63	0.259887	0.363455	0.715047	0.47458	0.523831	lysine (K)-specific demethylase 4B	193796	TRUE	FALSE	FALSE	FALSE
ENSMUSG00000061313	Ddhd2	2167.38	-1.51608	0.139054	-10.9028	1.11758e-27	8.34759e-27	DDHD domain containing 2	72108	FALSE	FALSE	FALSE	FALSE
ENSMUSG00000061315	Naca	26810.7	-0.367337	0.11048	-3.32491	0.000884473	0.00155144	nascent polypeptide-associated complex alpha polypeptide	17938	FALSE	FALSE	FALSE	FALSE
ENSMUSG00000061322	Dnai1	15.6524	5.21806	1.49107	3.49955	0.000466048	0.00084595	dynein axonemal intermediate chain 1	68922	FALSE	FALSE	FALSE	FALSE
ENSMUSG00000061330	NA	0.352929	1.33619	4.52131	0.295531	0.767588	NA	NA	NA	FALSE	FALSE	FALSE	FALSE
ENSMUSG00000061331	NA	1805.88	3.54203	0.325505	10.8816	1.41033e-27	1.04892e-26	NA	NA	FALSE	FALSE	FALSE	FALSE
ENSMUSG00000061353	Cxcl12	15488.1	-10.1888	0.290092	-35.1225	3.05281e-270	9.84305e-268	C-X-C motif chemokine ligand 12	20315	FALSE	FALSE	FALSE	FALSE
ENSMUSG00000061356	Nuggc	10.2594	-1.83219	0.762212	-2.40379	0.0162263	0.0238551	nuclear GTPase, germinal center associated	100503545	FALSE	FALSE	FALSE	FALSE
ENSMUSG00000070034	Sp110	16.0038	0.566887	0.797775	0.710585	0.477342	0.526479	Sp110 nuclear body protein	109032	TRUE	FALSE	FALSE	FALSE
ENSMUSG00000061371	Zfp873	263.837	-0.172048	0.25415	-0.676953	0.498436	0.547387	zinc finger protein 873	408062	FALSE	FALSE	FALSE	FALSE
ENSMUSG00000061374	Fiz1	2632.76	2.22178	0.159292	13.9479	3.24144e-44	4.16199e-43	Flt3 interacting zinc finger protein 1	23877	FALSE	FALSE	FALSE	FALSE
ENSMUSG00000061390	NA	1.51615	-2.45362	2.49119	-0.984922	0.324663	NA	NA	NA	FALSE	FALSE	FALSE	FALSE
ENSMUSG00000061393	Acvr2b	642.624	3.16675	0.172095	18.4012	1.28474e-75	3.49509e-74	activin receptor IIB	11481	FALSE	FALSE	FALSE	FALSE
ENSMUSG00000061397	Krt79	2.32366	-0.0742924	1.86436	-0.0398487	0.968214	0.974201	keratin 79	223917	FALSE	FALSE	FALSE	FALSE
ENSMUSG00000061410	Zcchc14	2415.84	-1.48071	0.127393	-11.6231	3.14379e-31	2.66099e-30	zinc finger, CCHC domain containing 14	142682	FALSE	FALSE	FALSE	FALSE
ENSMUSG00000061411	Nol4l	828.146	3.25205	0.161613	20.1225	4.69152e-90	1.64354e-88	nucleolar protein 4-like	329540	FALSE	FALSE	FALSE	FALSE
ENSMUSG00000061414	Cracr2a	36.1334	1.68513	0.776579	2.16994	0.0300112	0.0422208	calcium release activated channel regulator 2A	381812	FALSE	FALSE	FALSE	FALSE
ENSMUSG00000061436	Hipk2	1009.37	-0.665902	0.135192	-4.92562	8.40926e-07	2.0109e-06	homeodomain interacting protein kinase 2	15258	FALSE	FALSE	FALSE	FALSE
ENSMUSG00000061451	Tmem151a	56.9579	-2.31764	0.592454	-3.91194	9.15585e-05	0.000178434	transmembrane protein 151A	381199	FALSE	FALSE	FALSE	FALSE
ENSMUSG00000061455	Stx17	807.191	-2.86599	0.172932	-16.5729	1.09375e-61	2.157e-60	syntaxin 17	67727	FALSE	FALSE	FALSE	FALSE
ENSMUSG00000061458	Nol10	3802.09	1.77324	0.211882	8.36899	5.81147e-17	2.73395e-16	nucleolar protein 10	217431	FALSE	FALSE	FALSE	FALSE
ENSMUSG00000061461	Smim20	278.427	10.9655	1.46285	7.49595	6.58178e-14	2.59735e-13	small integral membrane protein 20	66278	FALSE	FALSE	FALSE	FALSE
ENSMUSG00000061462	Obscn	7.65254	2.63442	1.10338	2.38758	0.0169595	0.0248491	obscurin, cytoskeletal calmodulin and titin-interacting RhoGEF	380698	FALSE	FALSE	FALSE	FALSE
ENSMUSG00000061469	Msantd5	42.3869	6.80254	1.45317	4.68117	2.8524e-06	6.48766e-06	Myb/SANT DNA binding domain containing 5	622699	FALSE	FALSE	FALSE	FALSE
ENSMUSG00000061474	Mrps36	900.726	-0.656785	0.140321	-4.6806	2.86039e-06	6.50414e-06	mitochondrial ribosomal protein S36	66128	FALSE	FALSE	FALSE	FALSE
ENSMUSG00000061477	Rps7	12059.7	0.532519	0.101013	5.27178	1.35108e-07	3.46292e-07	ribosomal protein S7	20115	FALSE	FALSE	FALSE	FALSE
ENSMUSG00000061479	Snrpa	4156.6	1.02627	0.207838	4.93783	7.89968e-07	1.89477e-06	small nuclear ribonucleoprotein polypeptide A	53607	FALSE	FALSE	FALSE	FALSE
ENSMUSG00000061482	H4c4	7.41305	0.831541	0.901277	0.922625	0.356203	0.405442	H4 clustered histone 4	319156	FALSE	FALSE	FALSE	FALSE
ENSMUSG00000061489	Or13a19	1.5076	0.421789	1.80977	0.233063	0.815712	NA	olfactory receptor family 13 subfamily A member 19	258958	FALSE	FALSE	FALSE	FALSE
ENSMUSG00000061517	Sox21	45.8904	5.32883	0.901315	5.91229	3.37386e-09	9.75947e-09	SRY (sex determining region Y)-box 21	223227	FALSE	FALSE	FALSE	FALSE
ENSMUSG00000061518	Cox5b	4117.3	0.0983211	0.118501	0.829705	0.406706	0.456966	cytochrome c oxidase subunit 5B	12859	FALSE	FALSE	FALSE	FALSE
ENSMUSG00000061520	Or5w22	3.47146	4.63756	2.01874	2.29726	0.0216039	0.0310864	olfactory receptor family 5 subfamily W member 22	110511	FALSE	FALSE	FALSE	FALSE
ENSMUSG00000061524	Zic2	354.002	-1.30357	0.226603	-5.75264	8.78606e-09	2.46414e-08	zinc finger protein of the cerebellum 2	22772	FALSE	FALSE	FALSE	FALSE
ENSMUSG00000061525	4921509C19Rik	0.323792	1.22946	4.52994	0.271408	0.786077	NA	RIKEN cDNA 4921509C19 gene	381393	FALSE	FALSE	FALSE	FALSE
ENSMUSG00000061527	Krt5	3.03159	4.4481	1.99856	2.22566	0.0260372	0.0369963	keratin 5	110308	FALSE	FALSE	FALSE	FALSE
ENSMUSG00000061531	Tmem236	2.45081	-2.55769	1.69723	-1.50698	0.131816	0.16412	transmembrane protein 236	625286	FALSE	FALSE	FALSE	FALSE
ENSMUSG00000061533	Cep128	608.024	-0.764372	0.371914	-2.05524	0.0398561	0.0548651	centrosomal protein 128	75216	FALSE	FALSE	FALSE	FALSE
ENSMUSG00000061536	Sec22c	677.885	-0.83937	0.231675	-3.62305	0.000291144	0.000538351	SEC22 homolog C, vesicle trafficking protein	215474	FALSE	FALSE	FALSE	FALSE
ENSMUSG00000061544	Zfp229	446	1.22625	0.236348	5.18832	2.12194e-07	5.3389e-07	zinc finger protein 229	381067	FALSE	FALSE	FALSE	FALSE
ENSMUSG00000061559	Skic8	2662.82	0.460031	0.146095	3.14884	0.00163921	0.00278414	SKI8 subunit of superkiller complex	66317	FALSE	FALSE	FALSE	FALSE
ENSMUSG00000061561	Or2z9	5.33344	0.138119	1.17427	0.117621	0.906368	0.921613	olfactory receptor family 2 subfamily Z member 9	258532	FALSE	FALSE	FALSE	FALSE
ENSMUSG00000061576	Dpp6	13.8253	4.48158	1.52248	2.94361	0.00324404	0.00529353	dipeptidylpeptidase 6	13483	FALSE	FALSE	FALSE	FALSE
ENSMUSG00000061577	Adgrg5	5.03157	2.21918	1.36229	1.62901	0.103311	0.130914	adhesion G protein-coupled receptor G5	382045	FALSE	FALSE	FALSE	FALSE
ENSMUSG00000061578	Ksr2	39.4119	7.18035	1.38432	5.1869	2.13821e-07	5.37826e-07	kinase suppressor of ras 2	333050	FALSE	FALSE	FALSE	FALSE
ENSMUSG00000031314	Taf1	5140.63	0.0881741	0.124258	0.709605	0.477949	0.527049	TATA-box binding protein associated factor 1	270627	TRUE	FALSE	FALSE	FALSE
ENSMUSG00000061601	Pclo	63.8045	-1.99201	0.468513	-4.25178	2.12078e-05	4.43117e-05	piccolo (presynaptic cytomatrix protein)	26875	FALSE	FALSE	FALSE	FALSE
ENSMUSG00000061603	Akap6	30.0151	-3.92131	0.601031	-6.52431	6.83173e-11	2.22622e-10	A kinase anchor protein 6	238161	FALSE	FALSE	FALSE	FALSE
ENSMUSG00000005621	Zfp592	1526.03	0.20336	0.298056	0.682289	0.495056	0.543881	zinc finger protein 592	233410	TRUE	FALSE	FALSE	FALSE
ENSMUSG00000061613	U2af1	6802.52	0.674854	0.141282	4.77664	1.78248e-06	4.13632e-06	U2 small nuclear ribonucleoprotein auxiliary factor (U2AF) 1	108121	FALSE	FALSE	TRUE	TRUE
ENSMUSG00000061614	Or7g27	0.711933	0.443712	3.10094	0.14309	0.886219	NA	olfactory receptor family 7 subfamily G member 27	258249	FALSE	FALSE	FALSE	FALSE
ENSMUSG00000061615	H2ac4	2.52276	-1.67586	1.68588	-0.994057	0.320195	0.368346	H2A clustered histone 4	319172	FALSE	FALSE	FALSE	FALSE
ENSMUSG00000061616	Or9s13	42.381	2.97023	0.559395	5.30972	1.09795e-07	2.83837e-07	olfactory receptor family 9 subfamily S member 13	257890	FALSE	FALSE	FALSE	FALSE
ENSMUSG00000061633	Ndufb11b	46.2066	8.37469	1.49217	5.61242	1.99517e-08	5.47054e-08	NADH:ubiquinone oxidoreductase subunit B11B	66346	FALSE	FALSE	FALSE	FALSE
ENSMUSG00000061650	Med9	633.146	-0.224121	0.181559	-1.23443	0.217044	0.258744	mediator complex subunit 9	192191	FALSE	FALSE	FALSE	FALSE
ENSMUSG00000061653	Vmn1r46	479.147	1.3463	0.209237	6.43431	1.24037e-10	3.97425e-10	vomeronasal 1 receptor 46	113856	FALSE	FALSE	FALSE	FALSE
ENSMUSG00000061654	NA	107.379	-5.23009	0.426271	-12.2694	1.32228e-34	1.26011e-33	NA	NA	FALSE	FALSE	FALSE	FALSE
ENSMUSG00000061665	Cd2ap	4243.03	-0.344514	0.17647	-1.95226	0.0509079	0.0686248	CD2-associated protein	12488	FALSE	FALSE	FALSE	FALSE
ENSMUSG00000061666	Gdpd1	401.655	-3.54938	0.243172	-14.5962	2.97122e-48	4.2789e-47	glycerophosphodiester phosphodiesterase domain containing 1	66569	FALSE	FALSE	FALSE	FALSE
ENSMUSG00000061669	Rpl34-ps2	66.4429	0.757074	0.367891	2.05788	0.039602	0.0545456	ribosomal protein L34, pseudogene 2	623174	FALSE	FALSE	FALSE	FALSE
ENSMUSG00000061684	Rpl21-ps8	1.06671	-4.07403	3.39679	-1.19938	0.230382	NA	ribosomal protein L21, pseudogene 8	637748	FALSE	FALSE	FALSE	FALSE
ENSMUSG00000061689	Dlgap4	2017.51	-0.579582	0.155367	-3.7304	0.000191179	0.000360397	DLG associated protein 4	228836	FALSE	FALSE	FALSE	FALSE
ENSMUSG00000061701	Fbxw20	0.161049	0.404072	4.56207	0.0885721	0.929422	NA	F-box and WD-40 domain protein 20	434440	FALSE	FALSE	FALSE	FALSE
ENSMUSG00000061702	Tmem91	4.03139	1.33203	1.38266	0.963382	0.335356	0.384086	transmembrane protein 91	320208	FALSE	FALSE	FALSE	FALSE
ENSMUSG00000061707	Gm4871	0.80788	-0.997799	2.97301	-0.335619	0.737159	NA	predicted gene 4871	231885	FALSE	FALSE	FALSE	FALSE
ENSMUSG00000061718	Ppp1r1b	8.66244	5.94861	1.71345	3.47171	0.000517148	0.000933838	protein phosphatase 1, regulatory inhibitor subunit 1B	19049	FALSE	FALSE	FALSE	FALSE
ENSMUSG00000061723	Tnnt3	6.15763	1.19233	1.21779	0.979092	0.327534	0.376019	troponin T3, skeletal, fast	21957	FALSE	FALSE	FALSE	FALSE
ENSMUSG00000061728	Btnl7-ps	10.7446	3.75755	1.22469	3.06816	0.00215382	0.00359714	butyrophilin-like 7, pseudogene	195349	FALSE	FALSE	FALSE	FALSE
ENSMUSG00000061731	Ext1	2861.78	-1.52863	0.245535	-6.22571	4.79391e-10	1.47338e-09	exostosin glycosyltransferase 1	14042	FALSE	FALSE	FALSE	FALSE
ENSMUSG00000061740	Cyp2d22	9.29249	1.66019	1.69196	0.981228	0.32648	0.374858	cytochrome P450, family 2, subfamily d, polypeptide 22	56448	FALSE	FALSE	FALSE	FALSE
ENSMUSG00000061742	Slc22a12	0.322098	1.22293	4.53049	0.269933	0.787212	NA	solute carrier family 22 (organic anion/cation transporter), member 12	20521	FALSE	FALSE	FALSE	FALSE
ENSMUSG00000061751	Kalrn	718.95	0.277966	0.197946	1.40425	0.160244	0.196134	kalirin, RhoGEF kinase	545156	FALSE	FALSE	FALSE	FALSE
ENSMUSG00000061755	Bod1l	4300.61	-0.327797	0.314626	-1.04186	0.297475	0.345022	biorientation of chromosomes in cell division 1-like	665775	FALSE	FALSE	FALSE	FALSE
ENSMUSG00000061758	Akr1b10	423.092	-0.442025	0.164798	-2.68222	0.00731357	0.0113622	aldo-keto reductase family 1, member B10	67861	FALSE	FALSE	FALSE	FALSE
ENSMUSG00000061759	Armt1	1823.96	1.18479	0.181901	6.5134	7.34687e-11	2.38873e-10	acidic residue methyltransferase 1	73419	FALSE	FALSE	FALSE	FALSE
ENSMUSG00000061762	Tac1	0.323793	1.22947	4.52994	0.271409	0.786077	NA	tachykinin 1	21333	FALSE	FALSE	FALSE	FALSE
ENSMUSG00000061769	Klra6	13.8638	-7.78037	1.4345	-5.42376	5.8357e-08	1.54275e-07	killer cell lectin-like receptor, subfamily A, member 6	16637	FALSE	FALSE	FALSE	FALSE
ENSMUSG00000061778	Mospd2	1913.84	-2.4518	0.217201	-11.2882	1.50092e-29	1.1949e-28	motile sperm domain containing 2	76763	FALSE	FALSE	FALSE	FALSE
ENSMUSG00000061787	Rps17	16743.6	0.531798	0.0862759	6.16392	7.09668e-10	2.15675e-09	ribosomal protein S17	20068	FALSE	FALSE	FALSE	FALSE
ENSMUSG00000061798	Or4c106	9.89052	0.718488	0.998446	0.719606	0.471768	0.52109	olfactory receptor family 4 subfamily C member 106	258455	FALSE	FALSE	FALSE	FALSE
ENSMUSG00000061802	Odad2	0.323792	1.22946	4.52994	0.271408	0.786077	NA	outer dynein arm docking complex subunit 2	74934	FALSE	FALSE	FALSE	FALSE
ENSMUSG00000061808	Ttr	0.483147	1.8042	4.49006	0.401821	0.687816	NA	transthyretin	22139	FALSE	FALSE	FALSE	FALSE
ENSMUSG00000061809	Tbpl2	0.161049	0.404072	4.56207	0.0885721	0.929422	NA	TATA box binding protein like 2	227606	FALSE	FALSE	FALSE	FALSE
ENSMUSG00000061815	Rufy4	7.21557	1.47431	1.0244	1.4392	0.150095	0.184751	RUN and FYVE domain containing 4	435626	FALSE	FALSE	FALSE	FALSE
ENSMUSG00000061816	Myl1	0.161049	0.404072	4.56207	0.0885721	0.929422	NA	myosin, light polypeptide 1	17901	FALSE	FALSE	FALSE	FALSE
ENSMUSG00000061825	Ces2c	0.191946	0.404072	4.56207	0.0885721	0.929422	NA	carboxylesterase 2C	234671	FALSE	FALSE	FALSE	FALSE
ENSMUSG00000061829	Vmn1r214	22.3149	0.928601	0.554227	1.67549	0.0938384	0.120019	vomeronasal 1 receptor 214	171248	FALSE	FALSE	FALSE	FALSE
ENSMUSG00000061833	Gm6311	2.36893	-0.174773	1.44	-0.12137	0.903398	0.919022	ribosomal protein S2 pseudogene	622313	FALSE	FALSE	FALSE	FALSE
ENSMUSG00000061838	Suclg2	2456.08	-0.931891	0.138764	-6.71564	1.87245e-11	6.3242e-11	succinate-Coenzyme A ligase, GDP-forming, beta subunit	20917	FALSE	FALSE	FALSE	FALSE
ENSMUSG00000061848	Gm5805	0.472334	-1.15936	4.54247	-0.255226	0.798548	NA	40S ribosomal protein S14	102634709	FALSE	FALSE	FALSE	FALSE
ENSMUSG00000061852	Gm53056	1.78283	-2.47397	3.36317	-0.735604	0.461972	NA	Sp100 pseudogene	118027461	FALSE	FALSE	FALSE	FALSE
ENSMUSG00000061859	Patj	629.237	0.536953	0.52608	1.02067	0.307412	0.355307	PATJ, crumbs cell polarity complex component	12695	FALSE	FALSE	FALSE	FALSE
ENSMUSG00000061878	Sphk1	101.864	-4.32331	0.461355	-9.3709	7.19183e-21	4.07873e-20	sphingosine kinase 1	20698	FALSE	FALSE	FALSE	FALSE
ENSMUSG00000061882	Ccdc62	665.52	2.29908	0.192276	11.9571	5.95731e-33	5.37423e-32	coiled-coil domain containing 62	208908	FALSE	FALSE	FALSE	FALSE
ENSMUSG00000061887	Ssbp3	3431.23	-0.50539	0.219323	-2.30432	0.0212046	0.0305699	single-stranded DNA binding protein 3	72475	FALSE	FALSE	FALSE	FALSE
ENSMUSG00000061894	Zscan20	440.679	1.1868	0.268216	4.4248	9.65301e-06	2.08522e-05	zinc finger and SCAN domains 20	269585	FALSE	FALSE	FALSE	FALSE
ENSMUSG00000061898	Rbak	553.403	0.101671	0.245315	0.414451	0.678544	0.716485	RB-associated KRAB zinc finger	57782	FALSE	FALSE	FALSE	FALSE
ENSMUSG00000061904	Slc25a3	25100.2	-0.729099	0.146157	-4.98848	6.08569e-07	1.47553e-06	solute carrier family 25 (mitochondrial carrier, phosphate carrier), member 3	18674	FALSE	FALSE	FALSE	FALSE
ENSMUSG00000061911	Myt1l	4.4359	2.00299	1.41637	1.41417	0.157312	0.192817	myelin transcription factor 1-like	17933	FALSE	FALSE	FALSE	FALSE
ENSMUSG00000061923	Odf1	0.161049	0.404072	4.56207	0.0885721	0.929422	NA	outer dense fiber of sperm tails 1	18285	FALSE	FALSE	FALSE	FALSE
ENSMUSG00000061928	Dsg1b	0.161049	0.404072	4.56207	0.0885721	0.929422	NA	desmoglein 1 beta	225256	FALSE	FALSE	FALSE	FALSE
ENSMUSG00000061937	Csn1s2a	0.161049	0.404072	4.56207	0.0885721	0.929422	NA	casein alpha s2-like A	12993	FALSE	FALSE	FALSE	FALSE
ENSMUSG00000061950	Ppp4r1	4336.56	-0.97321	0.189975	-5.12284	3.00966e-07	7.49445e-07	protein phosphatase 4, regulatory subunit 1	70351	FALSE	FALSE	FALSE	FALSE
ENSMUSG00000061952	Or1ad1	0.161049	0.404072	4.56207	0.0885721	0.929422	NA	olfactory receptor family 1 subfamily AD member 1	258913	FALSE	FALSE	FALSE	FALSE
ENSMUSG00000061979	Rcc1l	847.096	-0.202467	0.162919	-1.24275	0.213961	0.255366	reculator of chromosome condensation 1 like	94254	FALSE	FALSE	FALSE	FALSE
ENSMUSG00000061981	Flot2	2864.24	-1.6373	0.215559	-7.59562	3.06314e-14	1.23283e-13	flotillin 2	14252	FALSE	FALSE	FALSE	FALSE
ENSMUSG00000061983	Rps12	30220.7	-0.494861	0.0896173	-5.52193	3.35295e-08	9.04387e-08	ribosomal protein S12	20042	FALSE	FALSE	FALSE	FALSE
ENSMUSG00000061984	Or1e32	19.2221	1.74363	0.618278	2.82014	0.00480028	0.00764873	olfactory receptor family 1 subfamily E member 32	259008	FALSE	FALSE	FALSE	FALSE
ENSMUSG00000061991	H2ac10	0.16274	0.404072	4.56207	0.0885721	0.929422	NA	H2A clustered histone 10	319173	FALSE	FALSE	FALSE	FALSE
ENSMUSG00000062006	Rpl34	5071.14	-0.00900118	0.0947612	-0.094988	0.924324	0.936644	ribosomal protein L34	68436	FALSE	FALSE	FALSE	FALSE
ENSMUSG00000062007	Hsh2d	19.3525	2.73823	0.735542	3.72274	0.000197075	0.000370828	hematopoietic SH2 domain containing	209488	FALSE	FALSE	FALSE	FALSE
ENSMUSG00000062012	Zfp13	460.258	3.54801	0.284703	12.4621	1.20108e-35	1.19224e-34	zinc finger protein 13	22654	FALSE	FALSE	FALSE	FALSE
ENSMUSG00000062014	Gmfb	4563.16	-1.14673	0.294132	-3.89869	9.67153e-05	0.000188167	glia maturation factor, beta	63985	FALSE	FALSE	FALSE	FALSE
ENSMUSG00000062017	Abca14	3.36449	4.59844	1.9971	2.30256	0.0213038	0.0307003	ATP-binding cassette, sub-family A member 14	67928	FALSE	FALSE	FALSE	FALSE
ENSMUSG00000062028	Irgc	0.767272	0.477329	3.0946	0.154246	0.877416	NA	immunity related GTPase cinema	210145	FALSE	FALSE	FALSE	FALSE
ENSMUSG00000062031	Pgghg	575.183	0.64149	0.146282	4.3853	1.15826e-05	2.48295e-05	protein glucosylgalactosylhydroxylysine glucosidase	212974	FALSE	FALSE	FALSE	FALSE
ENSMUSG00000062036	NA	0.442315	-1.14452	4.5432	-0.251919	0.801104	NA	NA	NA	FALSE	FALSE	FALSE	FALSE
ENSMUSG00000062037	Or8s16	0.549746	-0.170102	4.42226	-0.0384649	0.969317	NA	olfactory receptor family 8 subfamily S member 16	257943	FALSE	FALSE	FALSE	FALSE
ENSMUSG00000062038	NA	58.0983	21.4857	4.40808	4.87416	NA	NA	NA	NA	FALSE	FALSE	FALSE	FALSE
ENSMUSG00000062040	Zfp27	417.344	0.930054	0.27176	3.42234	0.000620856	0.00110835	zinc finger protein 27	22689	FALSE	FALSE	FALSE	FALSE
ENSMUSG00000062044	Lmtk3	261.026	5.06586	0.569607	8.89361	5.91551e-19	3.05442e-18	lemur tyrosine kinase 3	381983	FALSE	FALSE	FALSE	FALSE
ENSMUSG00000062054	Iah1	529.559	0.120819	0.255106	0.473604	0.635782	0.676332	isoamyl acetate-hydrolyzing esterase 1 homolog	67732	FALSE	FALSE	FALSE	FALSE
ENSMUSG00000062064	Slc2a7	8.29053	4.59314	1.63588	2.80775	0.00498886	0.00793429	solute carrier family 2 (facilitated glucose transporter), member 7	435818	FALSE	FALSE	FALSE	FALSE
ENSMUSG00000062070	Pgk1	34034.9	-0.618401	0.159083	-3.88729	0.000101369	0.000196738	phosphoglycerate kinase 1	18655	FALSE	FALSE	TRUE	FALSE
ENSMUSG00000062073	NA	1.91524	2.13786	2.00235	1.06768	0.285665	0.332735	NA	NA	FALSE	FALSE	FALSE	FALSE
ENSMUSG00000062074	Ccn6	0.161049	0.404072	4.56207	0.0885721	0.929422	NA	cellular communication network factor 6	327743	FALSE	FALSE	FALSE	FALSE
ENSMUSG00000062075	Lmnb2	3235.06	0.99984	0.214904	4.65249	3.27948e-06	7.41642e-06	lamin B2	16907	FALSE	FALSE	FALSE	FALSE
ENSMUSG00000062077	Trim54	77.9	0.416318	0.814166	0.511343	0.609111	0.651868	tripartite motif-containing 54	58522	FALSE	FALSE	FALSE	FALSE
ENSMUSG00000062078	Qki	10320.1	0.444324	0.138789	3.20143	0.00136747	0.00234619	quaking, KH domain containing RNA binding	19317	FALSE	FALSE	FALSE	FALSE
ENSMUSG00000062082	Cd200r4	0.454695	-2.86537	4.45858	-0.642664	0.520442	NA	CD200 receptor 4	239849	FALSE	FALSE	FALSE	FALSE
ENSMUSG00000062083	Rpl13a-ps1	0.443065	-1.15561	4.54265	-0.25439	0.799194	NA	ribosomal protein 13A, pseudogene 1	433251	FALSE	FALSE	FALSE	FALSE
ENSMUSG00000062093	NA	57.2143	0.688818	0.433658	1.58839	0.112199	0.141312	NA	NA	FALSE	FALSE	FALSE	FALSE
ENSMUSG00000062098	Btbd3	1270.16	-0.058442	0.116888	-0.499981	0.617089	0.659392	BTB domain containing 3	228662	FALSE	FALSE	FALSE	FALSE
ENSMUSG00000062101	Zfp119b	197.249	0.184372	0.305111	0.604277	0.54566	0.592373	zinc finger protein 119b	240120	FALSE	FALSE	FALSE	FALSE
ENSMUSG00000062110	Scfd2	426.982	-0.514357	0.302395	-1.70095	0.088953	0.114418	Sec1 family domain containing 2	212986	FALSE	FALSE	FALSE	FALSE
ENSMUSG00000024561	Mbd1	1188.07	0.085611	0.132816	0.644586	0.519196	0.567216	methyl-CpG binding domain protein 1	17190	TRUE	FALSE	FALSE	FALSE
ENSMUSG00000062116	Zfp954	332.065	-0.378915	0.174058	-2.17695	0.0294841	0.0415229	zinc finger protein 954	232853	FALSE	FALSE	FALSE	FALSE
ENSMUSG00000062121	Or10d1b	13.004	1.27312	1.01161	1.25851	0.208206	0.249129	olfactory receptor family 10 subfamily D member 1B	235256	FALSE	FALSE	FALSE	FALSE
ENSMUSG00000062127	Cttnbp2nl	1908.96	-1.05521	0.163351	-6.4598	1.04843e-10	3.38103e-10	CTTNBP2 N-terminal like	80281	FALSE	FALSE	FALSE	FALSE
ENSMUSG00000062128	Or1e1	0.227348	-1.95804	4.55384	-0.429975	0.667214	NA	olfactory receptor family 1 subfamily E member 1	258925	FALSE	FALSE	FALSE	FALSE
ENSMUSG00000062132	Arhgap33os	8.92552	6.00194	1.64526	3.64802	0.000264274	0.000490904	Rho GTPase activating protein 33, opposite strand	100504207	FALSE	FALSE	FALSE	FALSE
ENSMUSG00000062142	Or52r1	0.3238	1.22949	4.52994	0.271414	0.786073	NA	olfactory receptor family 52 subfamily R member 1	259092	FALSE	FALSE	FALSE	FALSE
ENSMUSG00000062151	Unc13c	114.805	-9.86331	1.28828	-7.6562	1.91515e-14	7.83473e-14	unc-13 homolog C	208898	FALSE	FALSE	FALSE	FALSE
ENSMUSG00000062152	Rpl21-ps14	0.161049	0.404072	4.56207	0.0885721	0.929422	NA	ribosomal protein L21, pseudogene 14	631359	FALSE	FALSE	FALSE	FALSE
ENSMUSG00000062157	Ifnlr1	97.2812	-1.2442	0.418156	-2.97545	0.00292563	0.00480321	interferon lambda receptor 1	242700	FALSE	FALSE	FALSE	FALSE
ENSMUSG00000062162	Mageb1	0.161049	0.404072	4.56207	0.0885721	0.929422	NA	MAGE family member B1	17145	FALSE	FALSE	FALSE	FALSE
ENSMUSG00000062168	Ppef1	23.5704	-3.93943	1.09859	-3.58589	0.000335933	0.000617757	protein phosphatase with EF hand calcium-binding domain 1	237178	FALSE	FALSE	FALSE	FALSE
ENSMUSG00000062169	Cnih4	2480.67	-1.04697	0.141542	-7.3969	1.39398e-13	5.40549e-13	cornichon family AMPA receptor auxiliary protein 4	98417	FALSE	FALSE	FALSE	FALSE
ENSMUSG00000062170	Fmr1nb	6.49237	5.53822	1.75038	3.16401	0.00155613	0.00265157	Fmr1 neighbor	207854	FALSE	FALSE	FALSE	FALSE
ENSMUSG00000062175	Tgif2	1384.68	2.96949	0.19686	15.0843	2.05487e-51	3.17738e-50	TGFB-induced factor homeobox 2	228839	FALSE	FALSE	FALSE	FALSE
ENSMUSG00000062181	Ces3b	0.161049	0.404072	4.56207	0.0885721	0.929422	NA	carboxylesterase 3B	13909	FALSE	FALSE	FALSE	FALSE
ENSMUSG00000062184	Hs6st2	5362.64	-6.73526	0.266088	-25.3122	2.3473e-141	1.86615e-139	heparan sulfate 6-O-sulfotransferase 2	50786	FALSE	FALSE	FALSE	FALSE
ENSMUSG00000062186	Or1e35	0.322098	1.22293	4.53049	0.269933	0.787212	NA	olfactory receptor family 1 subfamily E member 35	259007	FALSE	FALSE	FALSE	FALSE
ENSMUSG00000062190	Lancl2	939.405	0.683546	0.137665	4.96528	6.86036e-07	1.65481e-06	LanC (bacterial lantibiotic synthetase component C)-like 2	71835	FALSE	FALSE	FALSE	FALSE
ENSMUSG00000062198	2700097O09Rik	953.32	1.69628	0.127517	13.3024	2.24254e-40	2.57043e-39	RIKEN cDNA 2700097O09 gene	72658	FALSE	FALSE	FALSE	FALSE
ENSMUSG00000062200	Vmn2r7	51.6608	2.13165	0.458936	4.64477	3.40455e-06	7.68529e-06	vomeronasal 2, receptor 7	319217	FALSE	FALSE	FALSE	FALSE
ENSMUSG00000062201	Prl3d3	1.14581	-1.60476	3.63313	-0.4417	0.658706	NA	prolactin family 3, subfamily d, member 3	215029	FALSE	FALSE	FALSE	FALSE
ENSMUSG00000062202	Btbd9	1177.54	0.654909	0.273538	2.39422	0.0166558	0.0244309	BTB domain containing 9	224671	FALSE	FALSE	FALSE	FALSE
ENSMUSG00000062203	Gspt1	10698.1	0.887706	0.192082	4.6215	3.80973e-06	8.55777e-06	G1 to S phase transition 1	14852	FALSE	FALSE	FALSE	FALSE
ENSMUSG00000002748	Baz1b	10913.5	-0.0871586	0.139211	-0.626091	0.531255	0.578793	bromodomain adjacent to zinc finger domain, 1B	22385	TRUE	TRUE	FALSE	FALSE
ENSMUSG00000062210	Tnfaip8	352.964	-1.00869	0.16295	-6.19018	6.00971e-10	1.83828e-09	tumor necrosis factor, alpha-induced protein 8	106869	FALSE	FALSE	FALSE	FALSE
ENSMUSG00000062232	Rapgef2	1523.14	-0.133707	0.232345	-0.575468	0.564975	0.610714	Rap guanine nucleotide exchange factor (GEF) 2	76089	FALSE	FALSE	FALSE	FALSE
ENSMUSG00000062234	Gak	3583.64	-0.15151	0.114589	-1.32221	0.186098	0.224886	cyclin G associated kinase	231580	FALSE	FALSE	FALSE	FALSE
ENSMUSG00000062235	NA	0.16274	0.404072	4.56207	0.0885721	0.929422	NA	NA	NA	FALSE	FALSE	FALSE	FALSE
ENSMUSG00000062248	Cks2	2722.18	0.910008	0.442407	2.05695	0.0396915	0.0546558	CDC28 protein kinase regulatory subunit 2	66197	FALSE	FALSE	FALSE	FALSE
ENSMUSG00000062252	Lhfpl5	7.01309	5.65021	1.74033	3.24662	0.00116782	0.00201836	lipoma HMGIC fusion partner-like 5	328789	FALSE	FALSE	FALSE	FALSE
ENSMUSG00000062257	Opcml	3.53855	2.11449	1.76276	1.19953	0.230323	0.272948	opioid binding protein/cell adhesion molecule-like	330908	FALSE	FALSE	FALSE	FALSE
ENSMUSG00000018565	Elp5	2521.4	0.100669	0.165608	0.607877	0.543269	0.590183	elongator acetyltransferase complex subunit 5	54351	TRUE	FALSE	FALSE	FALSE
ENSMUSG00000062272	Or10ag59	0.353085	1.33664	4.5213	0.295632	0.767511	NA	olfactory receptor family 10 subfamily AG member 59	258111	FALSE	FALSE	FALSE	FALSE
ENSMUSG00000062275	Fbxw24	2.09865	-5.06382	2.828	-1.7906	0.0733568	0.0958886	F-box and WD-40 domain protein 24	382106	FALSE	FALSE	FALSE	FALSE
ENSMUSG00000062278	Krtap2-20	0.161049	0.404072	4.56207	0.0885721	0.929422	NA	keratin associated protein 2-20	100502803	FALSE	FALSE	FALSE	FALSE
ENSMUSG00000062279	NA	0.227348	-1.95804	4.55384	-0.429975	0.667214	NA	NA	NA	FALSE	FALSE	FALSE	FALSE
ENSMUSG00000062284	NA	1.5317	-1.55767	1.98701	-0.783924	0.433085	NA	NA	NA	FALSE	FALSE	FALSE	FALSE
ENSMUSG00000062296	Trank1	38.0832	8.09162	1.53661	5.26591	1.39499e-07	3.56813e-07	tetratricopeptide repeat and ankyrin repeat containing 1	320429	FALSE	FALSE	FALSE	FALSE
ENSMUSG00000062300	Nectin2	2071.49	1.50722	0.143484	10.5044	8.24081e-26	5.74153e-25	nectin cell adhesion molecule 2	19294	FALSE	FALSE	FALSE	FALSE
ENSMUSG00000062309	Rpp25	1124.03	12.9796	1.44889	8.95831	3.29694e-19	1.72226e-18	ribonuclease P/MRP 25 subunit	102614	FALSE	FALSE	FALSE	FALSE
ENSMUSG00000062310	Glrp1	2.14772	-1.71113	1.54538	-1.10726	0.268183	0.314137	glutamine repeat protein 1	14659	FALSE	FALSE	FALSE	FALSE
ENSMUSG00000062312	Erbb2	1265.79	-1.66381	0.156267	-10.6472	1.7966e-26	1.28041e-25	erb-b2 receptor tyrosine kinase 2	13866	FALSE	FALSE	FALSE	FALSE
ENSMUSG00000062314	Or9i1b	10.3407	0.551007	0.785135	0.701798	0.482805	0.531898	olfactory receptor family 9 subfamily I member 1B	258151	FALSE	FALSE	FALSE	FALSE
ENSMUSG00000062327	T	146.077	10.0359	1.47559	6.80131	1.03673e-11	3.5673e-11	brachyury, T-box transcription factor T	20997	FALSE	FALSE	FALSE	FALSE
ENSMUSG00000062328	Rpl17	17446.2	0.0437181	0.112111	0.389955	0.69657	0.733199	ribosomal protein L17	319195	FALSE	FALSE	FALSE	FALSE
ENSMUSG00000062329	Cytl1	0.161049	0.404072	4.56207	0.0885721	0.929422	NA	cytokine-like 1	231162	FALSE	FALSE	FALSE	FALSE
ENSMUSG00000062342	Serpinb9e	16.0242	-6.06783	1.2733	-4.76544	1.88444e-06	4.36302e-06	serine (or cysteine) peptidase inhibitor, clade B, member 9e	20710	FALSE	FALSE	FALSE	FALSE
ENSMUSG00000062345	Serpinb2	10.6245	-3.88184	1.33679	-2.90385	0.00368605	0.00596837	serine (or cysteine) peptidase inhibitor, clade B, member 2	18788	FALSE	FALSE	FALSE	FALSE
ENSMUSG00000062352	Itgb1bp1	649.179	-0.813215	0.176174	-4.61598	3.91254e-06	8.77963e-06	integrin beta 1 binding protein 1	16413	FALSE	FALSE	FALSE	FALSE
ENSMUSG00000062365	Gm4968	1.01436	-4.00686	3.32995	-1.20328	0.228869	NA	ribosomal protein S2 pseudogene	243642	FALSE	FALSE	FALSE	FALSE
ENSMUSG00000062369	Usp17lb	0.440996	-1.15002	4.54293	-0.253144	0.800157	NA	ubiquitin specific peptidase 17-like B	381944	FALSE	FALSE	FALSE	FALSE
ENSMUSG00000062372	Otof	0.16274	0.404072	4.56207	0.0885721	0.929422	NA	otoferlin	83762	FALSE	FALSE	FALSE	FALSE
ENSMUSG00000062373	Tmem65	2412.29	-2.89193	0.116678	-24.7856	1.28283e-135	9.50441e-134	transmembrane protein 65	74868	FALSE	FALSE	FALSE	FALSE
ENSMUSG00000062376	Borcs7	113.493	-0.134371	0.23679	-0.567468	0.570396	0.615661	BLOC-1 related complex subunit 7	66439	FALSE	FALSE	FALSE	FALSE
ENSMUSG00000062380	Tubb3	2278.7	-2.57533	0.144209	-17.8583	2.48992e-71	6.1468e-70	tubulin, beta 3 class III	22152	FALSE	FALSE	FALSE	FALSE
ENSMUSG00000062382	Ftl1-ps2	1060.24	0.908976	0.292852	3.10387	0.00191006	0.00321407	ferritin light polypeptide, pseudogene 2	434624	FALSE	FALSE	FALSE	FALSE
ENSMUSG00000062393	Dgkk	84.0194	9.23723	1.46694	6.29693	3.03589e-10	9.47954e-10	diacylglycerol kinase kappa	331374	FALSE	FALSE	FALSE	FALSE
ENSMUSG00000062397	Zfp706	7876.15	0.041456	0.0862253	0.480787	0.630668	0.67185	zinc finger protein 706	68036	FALSE	FALSE	FALSE	FALSE
ENSMUSG00000062410	Hsd3b3	0.161049	0.404072	4.56207	0.0885721	0.929422	NA	hydroxy-delta-5-steroid dehydrogenase, 3 beta- and steroid delta-isomerase 3	15494	FALSE	FALSE	FALSE	FALSE
ENSMUSG00000062421	Arf2	3523.37	-3.01406	0.254306	-11.8521	2.09913e-32	1.8524e-31	ADP-ribosylation factor 2	11841	FALSE	FALSE	FALSE	FALSE
ENSMUSG00000062432	Cyp26c1	2.88957	-1.40316	1.39227	-1.00782	0.313539	0.361645	cytochrome P450, family 26, subfamily c, polypeptide 1	546726	FALSE	FALSE	FALSE	FALSE
ENSMUSG00000062444	Ap3b2	62.3317	0.160681	0.313949	0.511806	0.608787	0.651601	adaptor-related protein complex 3, beta 2 subunit	11775	FALSE	FALSE	FALSE	FALSE
ENSMUSG00000062456	Rpl9-ps6	1.52136	-4.59175	2.86295	-1.60385	0.108746	NA	ribosomal protein L9, pseudogene 6	100042823	FALSE	FALSE	FALSE	FALSE
ENSMUSG00000062458	Gm8623	0.383893	1.44361	4.51325	0.31986	0.749075	NA	predicted gene 8623	667422	FALSE	FALSE	FALSE	FALSE
ENSMUSG00000062461	NA	0.279787	-2.10945	4.54305	-0.464324	0.642416	NA	NA	NA	FALSE	FALSE	FALSE	FALSE
ENSMUSG00000062464	Cyp4f37	3.31333	-3.78995	1.85685	-2.04106	0.0412445	0.0565841	cytochrome P450, family 4, subfamily f, polypeptide 37	677156	FALSE	FALSE	FALSE	FALSE
ENSMUSG00000062472	NA	0.16274	0.404072	4.56207	0.0885721	0.929422	NA	NA	NA	FALSE	FALSE	FALSE	FALSE
ENSMUSG00000062477	NA	0.227348	-1.95804	4.55384	-0.429975	0.667214	NA	NA	NA	FALSE	FALSE	FALSE	FALSE
ENSMUSG00000062478	Ctrc	0.16274	0.404072	4.56207	0.0885721	0.929422	NA	chymotrypsin C	76701	FALSE	FALSE	FALSE	FALSE
ENSMUSG00000062480	Acat3	7.5317	0.555282	1.3097	0.423976	0.671583	0.709954	acetyl-Coenzyme A acetyltransferase 3	224530	FALSE	FALSE	FALSE	FALSE
ENSMUSG00000062488	Ifit3b	10.949	-7.44146	1.50519	-4.94388	7.65834e-07	1.83942e-06	interferon-induced protein with tetratricopeptide repeats 3B	667370	FALSE	FALSE	FALSE	FALSE
ENSMUSG00000038482	Tfdp1	12315.1	0.0933422	0.15634	0.597045	0.550478	0.597008	transcription factor Dp 1	21781	TRUE	FALSE	FALSE	FALSE
ENSMUSG00000062511	4930512M02Rik	8.05736	1.21863	1.03613	1.17614	0.23954	0.283081	RIKEN cDNA 4930512M02 gene	102631730	FALSE	FALSE	FALSE	FALSE
ENSMUSG00000062515	Fabp4	7.00462	-3.79022	1.20231	-3.15244	0.00161913	0.00275299	fatty acid binding protein 4, adipocyte	11770	FALSE	FALSE	FALSE	FALSE
ENSMUSG00000062518	Zfp534	1428.1	2.93971	0.289071	10.1695	2.7127e-24	1.7716e-23	zinc finger protein 534	100503584	FALSE	FALSE	FALSE	FALSE
ENSMUSG00000062519	Zfp398	309.269	-1.67753	0.204708	-8.19476	2.51103e-16	1.14389e-15	zinc finger protein 398	272347	FALSE	FALSE	FALSE	FALSE
ENSMUSG00000062526	Mppe1	188.746	1.76841	0.345984	5.11125	3.20037e-07	7.9466e-07	metallophosphoesterase 1	225651	FALSE	FALSE	FALSE	FALSE
ENSMUSG00000062542	Syt9	731.841	12.3604	1.44853	8.53308	1.42498e-17	6.90328e-17	synaptotagmin IX	60510	FALSE	FALSE	FALSE	FALSE
ENSMUSG00000062543	NA	0.161049	0.404072	4.56207	0.0885721	0.929422	NA	NA	NA	FALSE	FALSE	FALSE	FALSE
ENSMUSG00000062545	Tlr12	1.22989	2.22716	3.06248	0.727241	0.467078	NA	toll-like receptor 12	384059	FALSE	FALSE	FALSE	FALSE
ENSMUSG00000062546	V1ra8	3.32885	3.01069	1.82349	1.65105	0.0987274	0.125635	vomeronasal 1 receptor, A8	113850	FALSE	FALSE	FALSE	FALSE
ENSMUSG00000062553	NA	28.878	1.27375	0.522792	2.43644	0.0148326	0.021934	NA	NA	FALSE	FALSE	FALSE	FALSE
ENSMUSG00000062554	NA	88.3612	9.31162	1.51843	6.13239	8.65699e-10	2.6127e-09	NA	NA	FALSE	FALSE	FALSE	FALSE
ENSMUSG00000062563	Cys1	1.9063	-0.682889	2.12607	-0.321197	0.748061	0.779863	cystin 1	12879	FALSE	FALSE	FALSE	FALSE
ENSMUSG00000062580	Timm17a	3616.44	-0.0397546	0.0928953	-0.42795	0.668687	0.707193	translocase of inner mitochondrial membrane 17a	21854	FALSE	FALSE	FALSE	FALSE
ENSMUSG00000062582	NA	2.98397	-2.94651	3.02894	-0.972786	0.33066	0.379256	NA	NA	FALSE	FALSE	FALSE	FALSE
ENSMUSG00000062585	Cnr2	9.76512	2.1793	0.928088	2.34816	0.0188664	0.0274307	cannabinoid receptor 2	12802	FALSE	FALSE	FALSE	FALSE
ENSMUSG00000062590	Armc9	1129.78	0.844683	0.187654	4.50129	6.75437e-06	1.48018e-05	armadillo repeat containing 9	78795	FALSE	FALSE	FALSE	FALSE
ENSMUSG00000062591	Tubb4a	100.826	2.37321	0.357557	6.63731	3.19459e-11	1.06269e-10	tubulin, beta 4A class IVA	22153	FALSE	FALSE	FALSE	FALSE
ENSMUSG00000062604	Srpk2	2083.5	-1.24364	0.160208	-7.76265	8.31717e-15	3.47767e-14	serine/arginine-rich protein specific kinase 2	20817	FALSE	FALSE	TRUE	FALSE
ENSMUSG00000062609	Kcnj15	137.531	-8.6714	0.988734	-8.7702	1.78349e-18	8.99809e-18	potassium inwardly-rectifying channel, subfamily J, member 15	16516	FALSE	FALSE	FALSE	FALSE
ENSMUSG00000062611	Rps3a2	0.767785	2.45309	4.4603	0.549983	0.582331	NA	ribosomal protein S3A2	100043780	FALSE	FALSE	FALSE	FALSE
ENSMUSG00000062619	2310039H08Rik	186.23	-3.08311	0.299412	-10.2972	7.25205e-25	4.87324e-24	RIKEN cDNA 2310039H08 gene	67101	FALSE	FALSE	FALSE	FALSE
ENSMUSG00000063049	Ing2	518.656	-0.156039	0.272864	-0.571856	0.56742	0.613053	inhibitor of growth family, member 2	69260	TRUE	FALSE	FALSE	FALSE
ENSMUSG00000062638	Btnl1	1.89966	3.76821	2.20097	1.71207	0.0868845	0.111901	butyrophilin-like 1	100038862	FALSE	FALSE	FALSE	FALSE
ENSMUSG00000062646	Ganc	216.884	0.536809	0.215698	2.48871	0.0128207	0.0191606	glucosidase, alpha; neutral C	76051	FALSE	FALSE	FALSE	FALSE
ENSMUSG00000062647	Rpl7a	46806.9	0.304634	0.139914	2.1773	0.0294585	0.041497	ribosomal protein L7A	27176	FALSE	FALSE	FALSE	FALSE
ENSMUSG00000062649	Or8g20	0.322098	1.22293	4.53049	0.269933	0.787212	NA	olfactory receptor family 8 subfamily G member 20	18343	FALSE	FALSE	FALSE	FALSE
ENSMUSG00000062651	H2al2a	0.191946	0.404072	4.56207	0.0885721	0.929422	NA	H2A histone family member L2A	68231	FALSE	FALSE	FALSE	FALSE
ENSMUSG00000062661	Ncs1	1815.56	-3.75721	0.320333	-11.7291	9.04493e-32	7.79225e-31	neuronal calcium sensor 1	14299	FALSE	FALSE	FALSE	FALSE
ENSMUSG00000062683	Atp5mc2	6370.52	-0.0562535	0.154081	-0.365091	0.715043	0.750339	ATP synthase membrane subunit c locus 2	67942	FALSE	FALSE	FALSE	FALSE
ENSMUSG00000062687	Cks1brt	17.7557	0.991687	0.866101	1.145	0.252208	0.296683	CDC28 protein kinase 1b, retrogene	624855	FALSE	FALSE	FALSE	FALSE
ENSMUSG00000062691	Cebpzos	1000.23	0.831597	0.239097	3.47807	0.000505029	0.000912711	CCAAT/enhancer binding protein zeta, opposite strand	68554	FALSE	FALSE	FALSE	FALSE
ENSMUSG00000062713	Sim2	0.549231	-0.182136	4.42229	-0.0411859	0.967148	NA	single-minded family bHLH transcription factor 2	20465	FALSE	FALSE	FALSE	FALSE
ENSMUSG00000062727	H2bc12	8.417	1.43105	1.2343	1.1594	0.246295	0.290315	H2B clustered histone 12	319184	FALSE	FALSE	FALSE	FALSE
ENSMUSG00000062729	Ppox	555.061	1.57871	0.154172	10.2399	1.31367e-24	8.72324e-24	protoporphyrinogen oxidase	19044	FALSE	FALSE	FALSE	FALSE
ENSMUSG00000062732	Lypd4	0.486615	1.81354	4.48673	0.404202	0.686064	NA	Ly6/Plaur domain containing 4	232973	FALSE	FALSE	FALSE	FALSE
ENSMUSG00000062737	Prl3d2	2.42879	-5.28524	2.70343	-1.95501	0.0505816	0.0682431	prolactin family 3, subfamily d, member 1	215028	FALSE	FALSE	FALSE	FALSE
ENSMUSG00000062743	Zfp677	147.22	-2.71533	0.314624	-8.63039	6.11431e-18	3.01064e-17	zinc finger protein 677	210503	FALSE	FALSE	FALSE	FALSE
ENSMUSG00000062753	Smim29	274.032	-2.8748	0.240255	-11.9656	5.37984e-33	4.87096e-32	small integral membrane protein 29	106672	FALSE	FALSE	FALSE	FALSE
ENSMUSG00000062758	Gm16477	0.483147	1.8042	4.49006	0.401821	0.687816	NA	ribosomal protein L7a pseudogene	677073	FALSE	FALSE	FALSE	FALSE
ENSMUSG00000062760	Shisal1	15.9396	6.84125	1.55564	4.3977	1.09404e-05	2.35397e-05	shisa like 1	72301	FALSE	FALSE	FALSE	FALSE
ENSMUSG00000062761	Zfp512	1763.62	0.873323	0.129728	6.73197	1.67381e-11	5.6731e-11	zinc finger protein 512	269639	FALSE	FALSE	FALSE	FALSE
ENSMUSG00000062762	Ei24	5336.52	-1.21109	0.142879	-8.47628	2.32508e-17	1.11336e-16	etoposide induced 2.4 mRNA	13663	FALSE	FALSE	FALSE	FALSE
ENSMUSG00000062773	Tex101	8.14901	5.86853	1.67202	3.50985	0.000448359	0.000814948	testis expressed gene 101	56746	FALSE	FALSE	FALSE	FALSE
ENSMUSG00000062783	Csprs	13.3467	-3.32652	0.850764	-3.91004	9.22796e-05	0.000179799	component of Sp100-rs	114564	FALSE	FALSE	FALSE	FALSE
ENSMUSG00000062785	Kcnc3	348.243	6.59282	0.51723	12.7464	3.26446e-37	3.38924e-36	potassium voltage gated channel, Shaw-related subfamily, member 3	16504	FALSE	FALSE	FALSE	FALSE
ENSMUSG00000062791	NA	1.33171	-2.16761	2.49262	-0.869614	0.384511	NA	NA	NA	FALSE	FALSE	FALSE	FALSE
ENSMUSG00000062794	Zfp599	637.941	1.37653	0.154042	8.93605	4.03327e-19	2.1006e-18	zinc finger protein 599	235048	FALSE	FALSE	FALSE	FALSE
ENSMUSG00000062797	Hikeshi	1500.49	1.62799	0.114256	14.2486	4.57264e-46	6.21016e-45	heat shock protein nuclear import factor	67669	FALSE	FALSE	FALSE	FALSE
ENSMUSG00000062822	4833420G17Rik	1699.26	1.18199	0.133587	8.84811	8.90143e-19	4.55832e-18	RIKEN cDNA 4833420G17 gene	67392	FALSE	FALSE	FALSE	FALSE
ENSMUSG00000062825	Actg1	113728	-1.2034	0.09794	-12.2871	1.06227e-34	1.01734e-33	actin, gamma, cytoplasmic 1	11465	FALSE	FALSE	FALSE	FALSE
ENSMUSG00000062826	Ces2f	36.3418	-1.92128	0.612825	-3.13512	0.00171783	0.00291144	carboxylesterase 2F	71903	FALSE	FALSE	FALSE	FALSE
ENSMUSG00000062859	Tcp11	59.4733	8.73835	1.47547	5.92243	3.17213e-09	9.19885e-09	t-complex protein 11	21463	FALSE	FALSE	FALSE	FALSE
ENSMUSG00000062861	Zfp28	218.861	-0.672459	0.286818	-2.34455	0.0190499	0.0276675	zinc finger protein 28	22690	FALSE	FALSE	FALSE	FALSE
ENSMUSG00000062866	Phactr2	275.015	-1.88485	0.305793	-6.16381	7.1015e-10	2.15784e-09	phosphatase and actin regulator 2	215789	FALSE	FALSE	FALSE	FALSE
ENSMUSG00000062867	Impdh2	16046.2	0.961424	0.127498	7.54068	4.67533e-14	1.8585e-13	inosine monophosphate dehydrogenase 2	23918	FALSE	FALSE	FALSE	FALSE
ENSMUSG00000062868	Or7g18	0.161049	0.404072	4.56207	0.0885721	0.929422	NA	olfactory receptor family 7 subfamily G member 18	258559	FALSE	FALSE	FALSE	FALSE
ENSMUSG00000062896	NA	1.04272	-0.768839	3.80196	-0.202222	0.839743	NA	NA	NA	FALSE	FALSE	FALSE	FALSE
ENSMUSG00000062901	Klhl24	1771.71	0.93815	0.241594	3.88317	0.000103104	0.000199882	kelch-like 24	75785	FALSE	FALSE	FALSE	FALSE
ENSMUSG00000078619	Smarcd2	2199.95	-0.0557189	0.0979806	-0.568673	0.569578	0.615079	SWI/SNF related, matrix associated, actin dependent regulator of chromatin, subfamily d, member 2	83796	TRUE	FALSE	FALSE	FALSE
ENSMUSG00000062908	Acadm	3168.6	0.108843	0.165399	0.65806	0.5105	0.559048	acyl-Coenzyme A dehydrogenase, medium chain	11364	FALSE	FALSE	FALSE	FALSE
ENSMUSG00000062914	Or6c207	0.322098	1.22293	4.53049	0.269933	0.787212	NA	olfactory receptor family 6 subfamily C member 207	258537	FALSE	FALSE	FALSE	FALSE
ENSMUSG00000062929	Cfl2	3475.49	-2.65589	0.128321	-20.6971	3.67539e-95	1.43803e-93	cofilin 2, muscle	12632	FALSE	FALSE	FALSE	FALSE
ENSMUSG00000062931	Zfp938	363.071	-1.42706	0.239886	-5.94889	2.69961e-09	7.86397e-09	zinc finger protein 938	237411	FALSE	FALSE	FALSE	FALSE
ENSMUSG00000062933	NA	843.608	-13.7078	1.20092	-11.4143	3.54613e-30	2.89188e-29	NA	NA	FALSE	FALSE	FALSE	FALSE
ENSMUSG00000062937	Mtap	5704.3	-1.37413	0.122407	-11.2259	3.04239e-29	2.39255e-28	methylthioadenosine phosphorylase	66902	FALSE	FALSE	FALSE	FALSE
ENSMUSG00000062939	Stat4	240.583	8.32183	1.03687	8.02595	1.00744e-15	4.45983e-15	signal transducer and activator of transcription 4	20849	FALSE	FALSE	FALSE	FALSE
ENSMUSG00000062944	Zfp696	107.578	-1.40218	0.31461	-4.45689	8.31584e-06	1.81007e-05	zinc finger protein 696	100043133	FALSE	FALSE	FALSE	FALSE
ENSMUSG00000062949	Atp11c	1331.78	-0.808005	0.201964	-4.00074	6.31435e-05	0.00012523	ATPase, class VI, type 11C	320940	FALSE	FALSE	FALSE	FALSE
ENSMUSG00000062960	Kdr	144.991	-1.95859	0.372284	-5.26101	1.43267e-07	3.66074e-07	kinase insert domain protein receptor	16542	FALSE	FALSE	FALSE	FALSE
ENSMUSG00000062961	Ccdc177	9.8174	6.1417	1.62673	3.7755	0.000159689	0.000303631	coiled-coil domain containing 177	380768	FALSE	FALSE	FALSE	FALSE
ENSMUSG00000062962	Gm6378	0.454695	-2.86537	4.45858	-0.642664	0.520442	NA	ribosomal protein L27A pseudogene	622978	FALSE	FALSE	FALSE	FALSE
ENSMUSG00000062963	Ufc1	2297.31	0.176045	0.217844	0.808125	0.419019	0.469347	ubiquitin-fold modifier conjugating enzyme 1	66155	FALSE	FALSE	FALSE	FALSE
ENSMUSG00000062980	Cped1	14.5759	2.24849	1.21305	1.85358	0.0637986	0.0843175	cadherin-like and PC-esterase domain containing 1	214642	FALSE	FALSE	FALSE	FALSE
ENSMUSG00000062981	Mrpl42	3277.4	-0.0522169	0.181993	-0.286917	0.774176	0.803528	mitochondrial ribosomal protein L42	67270	FALSE	FALSE	FALSE	FALSE
ENSMUSG00000062987	Or2d2b	40.8259	-0.704534	0.403975	-1.74401	0.0811581	0.105137	olfactory receptor family 2 subfamily D member 2B	384732	FALSE	FALSE	FALSE	FALSE
ENSMUSG00000062991	Nrg1	1249.29	-2.56117	0.234157	-10.9378	7.60067e-28	5.70903e-27	neuregulin 1	211323	FALSE	FALSE	FALSE	FALSE
ENSMUSG00000062995	Ica1	251.213	-1.15458	0.498201	-2.31749	0.0204769	0.0296239	islet cell autoantigen 1	15893	FALSE	FALSE	FALSE	FALSE
ENSMUSG00000062997	Rpl35	10766.3	-0.121838	0.0879207	-1.38577	0.165817	0.202386	ribosomal protein L35	66489	FALSE	FALSE	FALSE	FALSE
ENSMUSG00000063001	Gm9701	0.559573	-3.13749	4.43642	-0.70721	0.479436	NA	predicted gene 9701	676984	FALSE	FALSE	FALSE	FALSE
ENSMUSG00000063011	Msln	1086.8	-2.24405	0.307049	-7.30844	2.70265e-13	1.03125e-12	mesothelin	56047	FALSE	FALSE	FALSE	FALSE
ENSMUSG00000063015	Ccni	4191.34	-0.0184452	0.16086	-0.114666	0.90871	0.92367	cyclin I	12453	FALSE	FALSE	FALSE	FALSE
ENSMUSG00000063019	Manbal	941.446	-0.971932	0.11594	-8.38308	5.15598e-17	2.43347e-16	mannosidase, beta A, lysosomal-like	69161	FALSE	FALSE	FALSE	FALSE
ENSMUSG00000063020	Or5ac15	0.16274	0.404072	4.56207	0.0885721	0.929422	NA	olfactory receptor family 5 subfamily AC member 15	433031	FALSE	FALSE	FALSE	FALSE
ENSMUSG00000063021	H2ac15	1.26282	-1.96972	2.72026	-0.72409	0.46901	NA	H2A clustered histone 15	319169	FALSE	FALSE	FALSE	FALSE
ENSMUSG00000063047	Zfp780b	577.84	1.19509	0.177517	6.73224	1.67074e-11	5.6638e-11	zinc finger protein 780B	338354	FALSE	FALSE	FALSE	FALSE
ENSMUSG00000022992	Kansl2	5909.05	-0.068533	0.121256	-0.565193	0.571943	0.617021	KAT8 regulatory NSL complex subunit 2	69612	TRUE	FALSE	FALSE	FALSE
ENSMUSG00000063052	Lrrc40	2938.2	1.02501	0.211017	4.85745	1.18907e-06	2.80262e-06	leucine rich repeat containing 40	67144	FALSE	FALSE	FALSE	FALSE
ENSMUSG00000063058	Prr23a2	3.78235	4.77117	1.96737	2.42516	0.0153018	0.0225856	proline rich 23A, member 2	623186	FALSE	FALSE	FALSE	FALSE
ENSMUSG00000063060	Sox7	163.998	10.2032	1.45839	6.99623	2.62936e-12	9.41004e-12	SRY (sex determining region Y)-box 7	20680	FALSE	FALSE	FALSE	FALSE
ENSMUSG00000063063	Ctnna2	3.95299	4.78354	2.22189	2.15291	0.0313255	0.0439102	catenin alpha 2	12386	FALSE	FALSE	FALSE	FALSE
ENSMUSG00000063065	Mapk3	2156.93	-0.603324	0.183989	-3.27913	0.00104129	0.00181096	mitogen-activated protein kinase 3	26417	FALSE	FALSE	FALSE	FALSE
ENSMUSG00000063077	Kif1b	4611.83	-1.88443	0.217046	-8.68213	3.88412e-18	1.92998e-17	kinesin family member 1B	16561	FALSE	FALSE	FALSE	FALSE
ENSMUSG00000063108	Zfp26	1690.61	0.218691	0.266198	0.821534	0.411342	0.461669	zinc finger protein 26	22688	FALSE	FALSE	FALSE	FALSE
ENSMUSG00000063116	Or3a1	0.353093	1.33666	4.5213	0.295637	0.767507	NA	olfactory receptor family 3 subfamily A member 1	258702	FALSE	FALSE	FALSE	FALSE
ENSMUSG00000063129	Aldoart2	1.7382	3.63861	2.26045	1.60968	0.107467	NA	aldolase 1 A, retrogene 2	79459	FALSE	FALSE	TRUE	FALSE
ENSMUSG00000063130	Calml3	0.16274	0.404072	4.56207	0.0885721	0.929422	NA	calmodulin-like 3	70405	FALSE	FALSE	FALSE	FALSE
ENSMUSG00000063137	Olfr176	7.48917	3.29177	1.39821	2.35427	0.0185592	0.0270134	olfactory receptor 176	258995	FALSE	FALSE	FALSE	FALSE
ENSMUSG00000063142	Kcnma1	12.4499	1.53258	0.729291	2.10146	0.0356003	0.049484	potassium large conductance calcium-activated channel, subfamily M, alpha member 1	16531	FALSE	FALSE	FALSE	FALSE
ENSMUSG00000063145	Bbs5	331.695	0.33551	0.154681	2.16904	0.0300797	0.0423138	Bardet-Biedl syndrome 5	72569	FALSE	FALSE	FALSE	FALSE
ENSMUSG00000063146	Clip2	993.307	-3.03363	0.17445	-17.3897	9.88098e-68	2.23136e-66	CAP-GLY domain containing linker protein 2	269713	FALSE	FALSE	FALSE	FALSE
ENSMUSG00000063160	Numbl	1049.23	-0.49853	0.148084	-3.36653	0.000761205	0.00134606	numb-like	18223	FALSE	FALSE	FALSE	FALSE
ENSMUSG00000063171	NA	6380.97	15.4846	1.44747	10.6976	1.04403e-26	7.499e-26	NA	NA	FALSE	FALSE	FALSE	FALSE
ENSMUSG00000063172	Ift25	479.1	-1.79347	0.2241	-8.003	1.21428e-15	5.35101e-15	intraflagellar transport 25	72938	FALSE	FALSE	FALSE	FALSE
ENSMUSG00000063173	Or6c215	0.35308	1.33663	4.5213	0.295629	0.767514	NA	olfactory receptor family 6 subfamily C member 215	258545	FALSE	FALSE	FALSE	FALSE
ENSMUSG00000063179	Pstk	505.256	0.959525	0.183019	5.24277	1.58187e-07	4.02661e-07	phosphoseryl-tRNA kinase	214580	FALSE	FALSE	FALSE	FALSE
ENSMUSG00000063188	Or1o1	31.9142	0.389769	0.572005	0.681408	0.495614	0.54439	olfactory receptor family 1 subfamily O member 1	258504	FALSE	FALSE	FALSE	FALSE
ENSMUSG00000063193	Cd300lb	355.752	-12.4628	1.249	-9.97819	1.89906e-23	1.20147e-22	CD300 molecule like family member B	217304	FALSE	FALSE	FALSE	FALSE
ENSMUSG00000063200	Nol7	2337.91	0.452265	0.149142	3.03244	0.00242584	0.00402316	nucleolar protein 7	70078	FALSE	FALSE	FALSE	FALSE
ENSMUSG00000063216	Or7a35	0.839243	2.59655	2.80363	0.926137	0.354375	NA	olfactory receptor family 7 subfamily A member 35	259042	FALSE	FALSE	FALSE	FALSE
ENSMUSG00000063225	Or8b52	0.161049	0.404072	4.56207	0.0885721	0.929422	NA	olfactory receptor family 8 subfamily B member 52	258183	FALSE	FALSE	FALSE	FALSE
ENSMUSG00000063229	Ldha	28501.6	0.57807	0.11298	5.11655	3.11174e-07	7.73536e-07	lactate dehydrogenase A	16828	FALSE	FALSE	FALSE	FALSE
ENSMUSG00000063232	Serpina11	0.227348	-1.95804	4.55384	-0.429975	0.667214	NA	serine (or cysteine) peptidase inhibitor, clade A (alpha-1 antiproteinase, antitrypsin), member 11	380780	FALSE	FALSE	FALSE	FALSE
ENSMUSG00000063234	Gpr84	0.352932	1.3362	4.52131	0.295533	0.767586	NA	G protein-coupled receptor 84	80910	FALSE	FALSE	FALSE	FALSE
ENSMUSG00000063235	Ptpmt1	740.434	-2.28779	0.172845	-13.2361	5.43144e-40	6.1607e-39	protein tyrosine phosphatase, mitochondrial 1	66461	FALSE	FALSE	FALSE	FALSE
ENSMUSG00000063236	1110038F14Rik	733.559	0.405874	0.169648	2.39245	0.0167365	0.024545	RIKEN cDNA 1110038F14 gene	117171	FALSE	FALSE	FALSE	FALSE
ENSMUSG00000063239	Grm4	15.9712	6.83864	1.61733	4.22835	2.35408e-05	4.89337e-05	glutamate receptor, metabotropic 4	268934	FALSE	FALSE	FALSE	FALSE
ENSMUSG00000063240	Or2n1b	0.279787	-2.10945	4.54305	-0.464324	0.642416	NA	olfactory receptor family 2 subfamily N member 1B	258828	FALSE	FALSE	FALSE	FALSE
ENSMUSG00000063245	NA	329.619	-1.99477	0.213439	-9.34586	9.11459e-21	5.13906e-20	NA	NA	FALSE	FALSE	FALSE	FALSE
ENSMUSG00000063253	Scoc	3654.33	-2.80545	0.173983	-16.1248	1.7082e-58	3.1241e-57	short coiled-coil protein	56367	FALSE	FALSE	FALSE	FALSE
ENSMUSG00000063260	Syt10	0.632941	-0.19446	3.23159	-0.0601747	0.952017	NA	synaptotagmin X	54526	FALSE	FALSE	FALSE	FALSE
ENSMUSG00000063268	Parp10	152.055	-1.24407	0.37104	-3.35292	0.000799629	0.00140971	poly (ADP-ribose) polymerase family, member 10	671535	FALSE	FALSE	FALSE	FALSE
ENSMUSG00000063273	Naa15	8805.68	0.721952	0.225395	3.20305	0.0013598	0.00233394	N(alpha)-acetyltransferase 15, NatA auxiliary subunit	74838	FALSE	FALSE	FALSE	FALSE
ENSMUSG00000063275	Hacd1	682.166	-3.06573	0.219246	-13.9831	1.97763e-44	2.55245e-43	3-hydroxyacyl-CoA dehydratase 1	30963	FALSE	FALSE	FALSE	FALSE
ENSMUSG00000063281	Zfp35	1207.93	1.0647	0.11164	9.53689	1.47182e-21	8.60795e-21	zinc finger protein 35	22694	FALSE	FALSE	FALSE	FALSE
ENSMUSG00000063286	NA	47.2979	-7.67988	1.17364	-6.54366	6.00303e-11	1.96551e-10	NA	NA	FALSE	FALSE	FALSE	FALSE
ENSMUSG00000063296	Tmem117	33.5763	-1.28148	0.500163	-2.56213	0.0104031	0.0157641	transmembrane protein 117	320709	FALSE	FALSE	FALSE	FALSE
ENSMUSG00000063297	Luzp2	0.517308	1.8928	4.43018	0.427251	0.669197	NA	leucine zipper protein 2	233271	FALSE	FALSE	FALSE	FALSE
ENSMUSG00000063316	Rpl27	12619.6	0.217918	0.118977	1.8316	0.0670117	0.0881757	ribosomal protein L27	19942	FALSE	FALSE	FALSE	FALSE
ENSMUSG00000063317	Usp31	2060.21	-0.293819	0.187904	-1.56367	0.117896	0.147995	ubiquitin specific peptidase 31	76179	FALSE	FALSE	FALSE	FALSE
ENSMUSG00000063320	Uqcc6	237.062	0.406603	0.22729	1.78892	0.0736276	0.0962121	ubiquinol-cytochrome c reductase complex assembly factor 6	544717	FALSE	FALSE	FALSE	FALSE
ENSMUSG00000063328	Gm9396	1.13674	-4.17883	4.38103	-0.953848	0.340161	NA	predicted gene 9396	668844	FALSE	FALSE	FALSE	FALSE
ENSMUSG00000063334	Krr1	4298.52	0.351724	0.107715	3.26531	0.00109344	0.00189621	KRR1, small subunit (SSU) processome component, homolog (yeast)	52705	FALSE	FALSE	FALSE	FALSE
ENSMUSG00000063350	Or8b12	0.631977	1.16972	3.22259	0.362974	0.716624	NA	olfactory receptor family 8 subfamily B member 12	258882	FALSE	FALSE	FALSE	FALSE
ENSMUSG00000063354	Slc39a4	1069.62	7.14718	0.325769	21.9394	1.09354e-106	5.10444e-105	solute carrier family 39 (zinc transporter), member 4	72027	FALSE	FALSE	FALSE	FALSE
ENSMUSG00000063358	Mapk1	11501	0.488521	0.111925	4.36472	1.27284e-05	2.7172e-05	mitogen-activated protein kinase 1	26413	FALSE	FALSE	FALSE	FALSE
ENSMUSG00000063362	Alg11	1995.21	-0.992919	0.261345	-3.79926	0.000145129	0.000277126	ALG11 alpha-1,2-mannosyltransferase	207958	FALSE	FALSE	FALSE	FALSE
ENSMUSG00000063364	3300002I08Rik	60.3601	-0.63296	0.361092	-1.75291	0.0796181	0.103334	RIKEN cDNA 3300002I08 gene	69277	FALSE	FALSE	FALSE	FALSE
ENSMUSG00000063382	Bcl9l	1929.02	-2.2081	0.13798	-16.003	1.21715e-57	2.19604e-56	B cell CLL/lymphoma 9-like	80288	FALSE	FALSE	FALSE	FALSE
ENSMUSG00000063383	Zfp947	181.636	-1.11128	0.307314	-3.6161	0.00029907	0.000552596	zinc finger protein 947	210853	FALSE	FALSE	FALSE	FALSE
ENSMUSG00000063394	Or14c40	0.323797	1.22948	4.52994	0.271411	0.786075	NA	olfactory receptor family 14 subfamily C member 40	257906	FALSE	FALSE	FALSE	FALSE
ENSMUSG00000063406	Tmed5	2465.05	-1.88192	0.14875	-12.6516	1.09655e-36	1.11454e-35	transmembrane p24 trafficking protein 5	73130	FALSE	FALSE	FALSE	FALSE
ENSMUSG00000063410	Stk24	1883.15	-1.49802	0.0988328	-15.1571	6.79751e-52	1.06623e-50	serine/threonine kinase 24	223255	FALSE	FALSE	FALSE	FALSE
ENSMUSG00000063412	Erhrt-ps	2999.29	0.485562	0.191358	2.53746	0.0111661	0.0168279	ERH mRNA splicing and mitosis factor retrotransposed, pseudogene	100042777	FALSE	FALSE	FALSE	FALSE
ENSMUSG00000063415	Cyp26b1	277.546	-7.21386	0.470246	-15.3406	4.0941e-53	6.63092e-52	cytochrome P450, family 26, subfamily b, polypeptide 1	232174	FALSE	FALSE	FALSE	FALSE
ENSMUSG00000063428	Ddo	6.1222	0.566382	1.00027	0.566229	0.571238	0.616376	D-aspartate oxidase	70503	FALSE	FALSE	FALSE	FALSE
ENSMUSG00000063430	Wscd2	272.527	4.96323	0.382051	12.991	1.37618e-38	1.49567e-37	WSC domain containing 2	320916	FALSE	FALSE	FALSE	FALSE
ENSMUSG00000063434	Sorcs3	0.32548	1.23596	4.5294	0.272875	0.784949	NA	sortilin-related VPS10 domain containing receptor 3	66673	FALSE	FALSE	FALSE	FALSE
ENSMUSG00000063439	B9d2	173.541	-0.694302	0.251917	-2.75607	0.00584998	0.00921853	B9 protein domain 2	232987	FALSE	FALSE	FALSE	FALSE
ENSMUSG00000063442	Gm7117	0.844783	-2.48757	3.82565	-0.650235	0.515541	NA	60S ribosomal protein L12 pseudogene	105246638	FALSE	FALSE	FALSE	FALSE
ENSMUSG00000063445	Nmral1	823.57	-0.273773	0.272239	-1.00563	0.314592	0.362739	NmrA-like family domain containing 1	67824	FALSE	FALSE	FALSE	FALSE
ENSMUSG00000063446	Plppr1	5.41278	5.2777	1.85873	2.83942	0.00451958	0.00723258	phospholipid phosphatase related 1	272031	FALSE	FALSE	FALSE	FALSE
ENSMUSG00000063447	Ube2d2b	0.488221	1.81784	4.48929	0.404928	0.68553	NA	ubiquitin-conjugating enzyme E2D 2B	73318	FALSE	FALSE	FALSE	FALSE
ENSMUSG00000063450	Syne2	4218.01	1.97567	0.130753	15.11	1.39115e-51	2.15492e-50	spectrin repeat containing, nuclear envelope 2	319565	FALSE	FALSE	FALSE	FALSE
ENSMUSG00000063455	D630045J12Rik	571.929	-0.772851	0.203903	-3.79029	0.000150469	0.000286883	RIKEN cDNA D630045J12 gene	330286	FALSE	FALSE	FALSE	FALSE
ENSMUSG00000063457	Rps15	19320	-0.593069	0.12514	-4.73925	2.14513e-06	4.9338e-06	ribosomal protein S15	20054	FALSE	FALSE	FALSE	FALSE
ENSMUSG00000063458	Lrmda	1.79918	-3.61925	2.246	-1.61142	0.107088	NA	leucine rich melanocyte differentiation associated	76633	FALSE	FALSE	FALSE	FALSE
ENSMUSG00000063480	Snu13	8417.08	0.102782	0.0978937	1.04993	0.293748	0.341259	SNU13 homolog, small nuclear ribonucleoprotein (U4/U6.U5)	20826	FALSE	FALSE	FALSE	FALSE
ENSMUSG00000063488	Zkscan7	32.3065	7.8574	1.50146	5.23316	1.66638e-07	4.23304e-07	zinc finger with KRAB and SCAN domains 7	382118	FALSE	FALSE	FALSE	FALSE
ENSMUSG00000063506	Arhgap22	1089.68	-5.16683	1.0038	-5.14725	2.64329e-07	6.60576e-07	Rho GTPase activating protein 22	239027	FALSE	FALSE	FALSE	FALSE
ENSMUSG00000063511	Snrnp70	11273	1.26146	0.178609	7.06272	1.6327e-12	5.91736e-12	small nuclear ribonucleoprotein 70 (U1)	20637	FALSE	FALSE	TRUE	FALSE
ENSMUSG00000063514	Gm6756	0.161049	0.404072	4.56207	0.0885721	0.929422	NA	3-phosphoglycerate dehydrogenase pseudogene	627427	FALSE	FALSE	FALSE	FALSE
ENSMUSG00000063522	Ly6m	29.8092	0.26275	0.553899	0.474364	0.63524	0.675802	lymphocyte antigen 6 family member M	67038	FALSE	FALSE	FALSE	FALSE
ENSMUSG00000063524	Eno1	76331.4	0.686091	0.241115	2.84549	0.00443427	0.00710585	enolase 1, alpha non-neuron	13806	FALSE	FALSE	TRUE	FALSE
ENSMUSG00000063531	Sema3e	604.132	1.69799	0.15789	10.7543	5.65701e-27	4.10051e-26	sema domain, immunoglobulin domain (Ig), short basic domain, secreted, (semaphorin) 3E	20349	FALSE	FALSE	FALSE	FALSE
ENSMUSG00000063535	Zfp773	80.5525	-0.594974	0.282039	-2.10954	0.0348976	0.0485693	zinc finger protein 773	76373	FALSE	FALSE	FALSE	FALSE
ENSMUSG00000063548	Gm4825	0.16274	0.404072	4.56207	0.0885721	0.929422	NA	ribosomal protein L27 pseudogene	223745	FALSE	FALSE	FALSE	FALSE
ENSMUSG00000063549	Or2w3	0.437825	1.31749	4.51586	0.291747	0.77048	NA	olfactory receptor family 2 subfamily W member 3	404346	FALSE	FALSE	FALSE	FALSE
ENSMUSG00000063550	Nup98	7089.38	1.26955	0.121834	10.4204	2.0017e-25	1.37211e-24	nucleoporin 98	269966	FALSE	FALSE	FALSE	FALSE
ENSMUSG00000063556	Gm10132	1.77961	0.571444	2.54167	0.22483	0.822111	NA	ribosomal protein L23A pseudogene	100043755	FALSE	FALSE	FALSE	FALSE
ENSMUSG00000063558	Aox1	69.5887	-1.77419	0.383588	-4.62524	3.7416e-06	8.40907e-06	aldehyde oxidase 1	11761	FALSE	FALSE	FALSE	FALSE
ENSMUSG00000063564	Col23a1	11.7328	-0.594313	0.993424	-0.598247	0.549675	0.596361	collagen, type XXIII, alpha 1	237759	FALSE	FALSE	FALSE	FALSE
ENSMUSG00000063568	Jazf1	34.4018	-1.79471	0.623121	-2.8802	0.00397418	0.00640749	JAZF zinc finger 1	231986	FALSE	FALSE	FALSE	FALSE
ENSMUSG00000063576	Klhdc3	2736.56	0.549422	0.122615	4.48088	7.43345e-06	1.62593e-05	kelch domain containing 3	71765	FALSE	FALSE	FALSE	FALSE
ENSMUSG00000063583	Or9s14	0.749551	0.354935	2.56967	0.138125	0.890142	NA	olfactory receptor family 9 subfamily S member 14	258484	FALSE	FALSE	FALSE	FALSE
ENSMUSG00000063586	NA	0.668302	-2.04513	3.04097	-0.672523	0.501251	NA	NA	NA	FALSE	FALSE	FALSE	FALSE
ENSMUSG00000063594	Gng8	10.9396	-1.30066	0.703602	-1.84858	0.0645188	0.0851604	guanine nucleotide binding protein (G protein), gamma 8	14709	FALSE	FALSE	FALSE	FALSE
ENSMUSG00000063605	Ccdc102a	515.7	-2.90888	0.365994	-7.94789	1.89712e-15	8.26596e-15	coiled-coil domain containing 102A	234582	FALSE	FALSE	FALSE	FALSE
ENSMUSG00000063615	Or51b17	0.559573	-3.13749	4.43642	-0.70721	0.479436	NA	olfactory receptor family 51 subfamily B member 17	18366	FALSE	FALSE	FALSE	FALSE
ENSMUSG00000063623	NA	49.9107	0.366779	0.462681	0.792725	0.427938	0.478169	NA	NA	FALSE	FALSE	FALSE	FALSE
ENSMUSG00000063626	Unc5d	3.86554	0.851632	1.43187	0.59477	0.551997	0.598432	unc-5 netrin receptor D	210801	FALSE	FALSE	FALSE	FALSE
ENSMUSG00000063628	NA	0.279787	-2.10945	4.54305	-0.464324	0.642416	NA	NA	NA	FALSE	FALSE	FALSE	FALSE
ENSMUSG00000063632	Sox11	2345.69	10.6109	0.735307	14.4306	3.32314e-47	4.6436e-46	SRY (sex determining region Y)-box 11	20666	FALSE	FALSE	FALSE	FALSE
ENSMUSG00000063646	Jakmip1	114.277	6.6654	0.879679	7.57708	3.53427e-14	1.41363e-13	janus kinase and microtubule interacting protein 1	76071	FALSE	FALSE	FALSE	FALSE
ENSMUSG00000063651	Cnfn	0.279787	-2.10945	4.54305	-0.464324	0.642416	NA	cornifelin	72383	FALSE	FALSE	FALSE	FALSE
ENSMUSG00000063652	Slc22a21	100.195	-3.1439	0.593362	-5.29845	1.1679e-07	3.01161e-07	solute carrier family 22 (organic cation transporter), member 21	56517	FALSE	FALSE	FALSE	FALSE
ENSMUSG00000063659	Zbtb18	867.732	0.0716106	0.233614	0.306533	0.759199	0.789733	zinc finger and BTB domain containing 18	30928	FALSE	FALSE	FALSE	FALSE
ENSMUSG00000024740	Ddb1	48176.3	0.074025	0.131273	0.563903	0.57282	0.61789	damage specific DNA binding protein 1	13194	TRUE	TRUE	TRUE	FALSE
ENSMUSG00000063672	Nkx6-3	304.247	11.094	1.45186	7.64126	2.15101e-14	8.77488e-14	NK6 homeobox 3	74561	FALSE	FALSE	FALSE	FALSE
ENSMUSG00000063681	Crb1	3.10401	1.85928	1.71335	1.08517	0.277846	0.324517	crumbs family member 1, photoreceptor morphogenesis associated	170788	FALSE	FALSE	FALSE	FALSE
ENSMUSG00000063683	Glyat	1.03419	2.89148	2.69507	1.07288	0.283326	NA	glycine-N-acyltransferase	107146	FALSE	FALSE	FALSE	FALSE
ENSMUSG00000063687	Pcdhb5	166.659	-8.92664	0.870275	-10.2573	1.09773e-24	7.30603e-24	protocadherin beta 5	93876	FALSE	FALSE	FALSE	FALSE
ENSMUSG00000063689	H2ac21	0.191946	0.404072	4.56207	0.0885721	0.929422	NA	H2A clustered histone 21	621893	FALSE	FALSE	FALSE	FALSE
ENSMUSG00000063694	Cycs	4665.4	-0.720911	0.088199	-8.17369	2.99108e-16	1.35407e-15	cytochrome c, somatic	13063	FALSE	FALSE	FALSE	FALSE
ENSMUSG00000063696	Gm8730	3.31028	-2.49551	1.55967	-1.60003	0.109592	0.138289	ribosomal protein, large, P0 pseudogene	667618	FALSE	FALSE	FALSE	FALSE
ENSMUSG00000063698	Sfxn4	100.209	-1.21682	0.394055	-3.08795	0.00201541	0.00338186	sideroflexin 4	94281	FALSE	FALSE	FALSE	FALSE
ENSMUSG00000063704	Mapk15	72.3697	8.00881	1.37683	5.81686	5.99637e-09	1.70203e-08	mitogen-activated protein kinase 15	332110	FALSE	FALSE	FALSE	FALSE
ENSMUSG00000063713	Klk1b24	0.676829	2.28428	3.01405	0.757876	0.448525	NA	kallikrein 1-related peptidase b24	16617	FALSE	FALSE	FALSE	FALSE
ENSMUSG00000063727	Tnfrsf11b	2052.06	-13.1142	1.41938	-9.23944	2.47783e-20	1.36481e-19	tumor necrosis factor receptor superfamily, member 11b (osteoprotegerin)	18383	FALSE	FALSE	FALSE	FALSE
ENSMUSG00000063730	Hsd3b2	457.701	1.20137	0.290782	4.1315	3.60396e-05	7.33558e-05	hydroxy-delta-5-steroid dehydrogenase, 3 beta- and steroid delta-isomerase 2	15493	FALSE	FALSE	FALSE	FALSE
ENSMUSG00000063739	Gm4963	0.227348	-1.95804	4.55384	-0.429975	0.667214	NA	predicted gene 4963	243302	FALSE	FALSE	FALSE	FALSE
ENSMUSG00000063754	Gm10136	2.48323	-5.30105	2.38766	-2.22018	0.0264064	0.0374826	ribosomal protein L26 pseudogene	672214	FALSE	FALSE	FALSE	FALSE
ENSMUSG00000063760	Rnf217	656.813	-4.42827	0.17744	-24.9564	1.81773e-137	1.37602e-135	ring finger protein 217	268291	FALSE	FALSE	FALSE	FALSE
ENSMUSG00000063765	Chadl	16.1358	-1.39852	0.623301	-2.24374	0.0248493	0.0354081	chondroadherin-like	214685	FALSE	FALSE	FALSE	FALSE
ENSMUSG00000063767	S100a7a	56.8054	-4.63533	0.566347	-8.18461	2.73177e-16	1.24023e-15	S100 calcium binding protein A7A	381493	FALSE	FALSE	FALSE	FALSE
ENSMUSG00000063785	Utp14a	3177.81	0.611398	0.104261	5.86414	4.51475e-09	1.29287e-08	UTP14A small subunit processome component	72554	FALSE	FALSE	TRUE	FALSE
ENSMUSG00000063787	Chchd1	1283.84	-0.249504	0.166825	-1.4956	0.134757	0.167434	coiled-coil-helix-coiled-coil-helix domain containing 1	66121	FALSE	FALSE	FALSE	FALSE
ENSMUSG00000063800	Prpf38a	2753.65	0.63106	0.109902	5.74201	9.35598e-09	2.61892e-08	PRP38 pre-mRNA processing factor 38 (yeast) domain containing A	230596	FALSE	FALSE	FALSE	FALSE
ENSMUSG00000063801	Ap3s2	2693.97	1.04097	0.126298	8.24216	1.69135e-16	7.76379e-16	adaptor-related protein complex 3, sigma 2 subunit	11778	FALSE	FALSE	FALSE	FALSE
ENSMUSG00000063802	Hspbp1	1569.15	0.874364	0.222498	3.92977	8.5027e-05	0.000166151	HSPA (heat shock 70kDa) binding protein, cytoplasmic cochaperone 1	66245	FALSE	FALSE	FALSE	FALSE
ENSMUSG00000063804	Lin28b	1012.99	1.96267	0.185049	10.6062	2.78819e-26	1.9766e-25	lin-28 homolog B	380669	FALSE	FALSE	FALSE	FALSE
ENSMUSG00000063808	Gpatch1	742.35	1.03425	0.178688	5.78803	7.12185e-09	2.01035e-08	G patch domain containing 1	67471	FALSE	FALSE	FALSE	FALSE
ENSMUSG00000063810	Alms1	2664.78	0.666563	0.17657	3.77506	0.000159972	0.000304102	ALMS1, centrosome and basal body associated	236266	FALSE	FALSE	FALSE	FALSE
ENSMUSG00000063816	Gm4987	0.161049	0.404072	4.56207	0.0885721	0.929422	NA	ribosomal protein L32 pseudogene	245405	FALSE	FALSE	FALSE	FALSE
ENSMUSG00000063820	Arl9	4.48032	-0.82108	1.31127	-0.62617	0.531203	0.578772	ADP-ribosylation factor-like 9	384185	FALSE	FALSE	FALSE	FALSE
ENSMUSG00000063830	NA	0.279787	-2.10945	4.54305	-0.464324	0.642416	NA	NA	NA	FALSE	FALSE	FALSE	FALSE
ENSMUSG00000063838	Cdc42ep5	268.187	1.69178	0.441241	3.83415	0.000126	0.00024222	CDC42 effector protein 5	58804	FALSE	FALSE	FALSE	FALSE
ENSMUSG00000063844	Or4f53	7.68081	-0.78104	1.01023	-0.773132	0.439445	0.488784	olfactory receptor family 4 subfamily F member 53	258390	FALSE	FALSE	FALSE	FALSE
ENSMUSG00000063846	NA	0.279787	-2.10945	4.54305	-0.464324	0.642416	NA	NA	NA	FALSE	FALSE	FALSE	FALSE
ENSMUSG00000063849	Ppcdc	1125.17	1.79906	0.195163	9.21824	3.02014e-20	1.65618e-19	phosphopantothenoylcysteine decarboxylase	66812	FALSE	FALSE	FALSE	FALSE
ENSMUSG00000063851	Rnf183	4.1161	-0.318675	1.30453	-0.244283	0.807012	0.832497	ring finger protein 183	76072	FALSE	FALSE	FALSE	FALSE
ENSMUSG00000063856	Gpx1	6627.89	0.999609	0.139361	7.17281	7.34738e-13	2.73169e-12	glutathione peroxidase 1	14775	FALSE	FALSE	FALSE	FALSE
ENSMUSG00000037896	Rcor1	2194.22	-0.0637912	0.115162	-0.553927	0.579629	0.624461	REST corepressor 1	217864	TRUE	FALSE	FALSE	FALSE
ENSMUSG00000063873	Slc24a3	434.051	-9.98334	1.7012	-5.86842	4.39973e-09	1.26076e-08	solute carrier family 24 (sodium/potassium/calcium exchanger), member 3	94249	FALSE	FALSE	FALSE	FALSE
ENSMUSG00000063875	Rps6-ps1	1.22578	1.4356	2.36455	0.607138	0.54376	NA	ribosomal protein S6, pseudogene 1	626259	FALSE	FALSE	FALSE	FALSE
ENSMUSG00000063882	Uqcrh	4070.44	-0.491567	0.0947459	-5.18826	2.12264e-07	5.33988e-07	ubiquinol-cytochrome c reductase hinge protein	66576	FALSE	FALSE	FALSE	FALSE
ENSMUSG00000063884	Ptcd3	6292.87	1.17814	0.125297	9.40279	5.31328e-21	3.02783e-20	pentatricopeptide repeat domain 3	69956	FALSE	FALSE	FALSE	FALSE
ENSMUSG00000063887	Nlgn1	8.27336	-5.02331	1.45995	-3.44074	0.000580123	0.00103979	neuroligin 1	192167	FALSE	FALSE	FALSE	FALSE
ENSMUSG00000063888	Rpl7l1	10524.1	0.622428	0.143172	4.34741	1.37754e-05	2.93136e-05	ribosomal protein L7-like 1	66229	FALSE	FALSE	FALSE	FALSE
ENSMUSG00000063889	Crem	265.158	-1.09098	0.202338	-5.39184	6.97399e-08	1.83171e-07	cAMP responsive element modulator	12916	FALSE	FALSE	FALSE	FALSE
ENSMUSG00000063894	Zkscan8	658.628	-0.891818	0.222285	-4.01204	6.01965e-05	0.000119658	zinc finger with KRAB and SCAN domains 8	93681	FALSE	FALSE	FALSE	FALSE
ENSMUSG00000063897	NA	555.061	-0.530271	0.17747	-2.98794	0.0028086	0.00462154	NA	NA	FALSE	FALSE	FALSE	FALSE
ENSMUSG00000063902	NA	1.03145	2.88808	2.60488	1.10872	0.267552	NA	NA	NA	FALSE	FALSE	FALSE	FALSE
ENSMUSG00000063903	Klk1	23.2725	7.38602	1.51748	4.86729	1.13136e-06	2.67238e-06	kallikrein 1	16612	FALSE	FALSE	FALSE	FALSE
ENSMUSG00000063904	Dpp3	5462.54	-0.0521348	0.134801	-0.386754	0.698939	0.7353	dipeptidylpeptidase 3	75221	FALSE	FALSE	FALSE	FALSE
ENSMUSG00000063905	NA	35.7223	8.00457	1.50285	5.32625	1.00262e-07	2.60274e-07	NA	NA	FALSE	FALSE	FALSE	FALSE
ENSMUSG00000063919	Srrm4	42.6118	8.257	1.48936	5.54399	2.95656e-08	8.01943e-08	serine/arginine repetitive matrix 4	68955	FALSE	FALSE	FALSE	FALSE
ENSMUSG00000063931	Pepd	1244.34	1.27013	0.148574	8.5488	1.24373e-17	6.04537e-17	peptidase D	18624	FALSE	FALSE	FALSE	FALSE
ENSMUSG00000063935	Zar1	0.488221	1.81784	4.48929	0.404928	0.68553	NA	zygote arrest 1	317755	FALSE	FALSE	FALSE	FALSE
ENSMUSG00000042423	Fbrs	1103.48	0.0666995	0.120854	0.551902	0.581015	0.625761	fibrosin	14123	TRUE	FALSE	FALSE	FALSE
ENSMUSG00000063953	Amd2	658.962	-2.92344	0.261976	-11.1592	6.45871e-29	5.03595e-28	S-adenosylmethionine decarboxylase 2	100041585	FALSE	FALSE	FALSE	FALSE
ENSMUSG00000063972	Nr6a1	1633.75	2.52705	0.292263	8.64649	5.31066e-18	2.62086e-17	nuclear receptor subfamily 6, group A, member 1	14536	FALSE	FALSE	FALSE	FALSE
ENSMUSG00000063975	Slco1a5	33.8432	-5.85313	0.868439	-6.73983	1.58576e-11	5.38621e-11	solute carrier organic anion transporter family, member 1a5	108096	FALSE	FALSE	FALSE	FALSE
ENSMUSG00000063998	Vmn1r211	0.16274	0.404072	4.56207	0.0885721	0.929422	NA	vomeronasal 1 receptor 211	171277	FALSE	FALSE	FALSE	FALSE
ENSMUSG00000064006	Or5h22	0.484205	1.80705	4.4899	0.402469	0.687339	NA	olfactory receptor family 5 subfamily H member 22	258392	FALSE	FALSE	FALSE	FALSE
ENSMUSG00000064010	Dppa1	3.14355	4.45263	2.12824	2.09216	0.0364241	0.0505484	developmental pluripotency associated 1	347708	FALSE	FALSE	FALSE	FALSE
ENSMUSG00000064016	Ct45a	1.15042	1.15084	2.32069	0.495903	0.619963	NA	cancer/testis antigen 45	270599	FALSE	FALSE	FALSE	FALSE
ENSMUSG00000064023	Klk8	253.514	4.84073	0.647462	7.47647	7.63428e-14	3.00046e-13	kallikrein related-peptidase 8	259277	FALSE	FALSE	FALSE	FALSE
ENSMUSG00000064030	Pym1	1538.91	0.861947	0.10831	7.95812	1.74666e-15	7.62374e-15	PYM homolog 1, exon junction complex associated factor	78428	FALSE	FALSE	FALSE	FALSE
ENSMUSG00000064036	Mro	4.29849	-4.79216	1.58483	-3.02378	0.00249642	0.00413481	maestro	71263	FALSE	FALSE	FALSE	FALSE
ENSMUSG00000064037	Gpn1	2780.09	1.2795	0.195447	6.5465	5.88997e-11	1.9309e-10	GPN-loop GTPase 1	74254	FALSE	FALSE	FALSE	FALSE
ENSMUSG00000064057	Scgb3a1	5.57649	5.32101	1.79649	2.96189	0.00305761	0.00500903	secretoglobin, family 3A, member 1	68662	FALSE	FALSE	FALSE	FALSE
ENSMUSG00000025409	Mbd6	1247	0.114367	0.209409	0.546141	0.584969	0.629435	methyl-CpG binding domain protein 6	110962	TRUE	FALSE	FALSE	FALSE
ENSMUSG00000064063	BC048507	0.484765	1.80856	4.48982	0.402814	0.687085	NA	cDNA sequence BC048507	408058	FALSE	FALSE	FALSE	FALSE
ENSMUSG00000064068	Mtx1	1560.87	1.46293	0.134856	10.8481	2.03606e-27	1.50338e-26	metaxin 1	17827	FALSE	FALSE	FALSE	FALSE
ENSMUSG00000064080	Fbln2	25716.5	-8.44682	0.218802	-38.6049	0	0	fibulin 2	14115	FALSE	FALSE	FALSE	FALSE
ENSMUSG00000064084	Or4c105	14.6133	1.30561	0.747302	1.74709	0.0806215	0.10452	olfactory receptor family 4 subfamily C member 105	258454	FALSE	FALSE	FALSE	FALSE
ENSMUSG00000064090	Vrk2	432.136	-2.16784	0.189915	-11.4148	3.52643e-30	2.87716e-29	vaccinia related kinase 2	69922	FALSE	FALSE	FALSE	FALSE
ENSMUSG00000064105	Cnnm2	842.43	1.28887	0.144918	8.89379	5.906e-19	3.05041e-18	cyclin M2	94219	FALSE	FALSE	FALSE	FALSE
ENSMUSG00000064109	Hcst	0.334143	1.26168	4.52906	0.278574	0.780571	NA	hematopoietic cell signal transducer	23900	FALSE	FALSE	FALSE	FALSE
ENSMUSG00000064115	Cadm2	9.09844	-0.813778	1.51499	-0.53715	0.591164	0.635239	cell adhesion molecule 2	239857	FALSE	FALSE	FALSE	FALSE
ENSMUSG00000064120	Mocs1	735	-1.44256	0.143958	-10.0207	1.23562e-23	7.87173e-23	molybdenum cofactor synthesis 1	56738	FALSE	FALSE	FALSE	FALSE
ENSMUSG00000064121	Or11a4	0.69711	-0.256184	3.03956	-0.0842833	0.932831	NA	olfactory receptor family 11 subfamily A member 4	258507	FALSE	FALSE	FALSE	FALSE
ENSMUSG00000064125	Prr36	83.1841	9.22169	1.47268	6.26183	3.80474e-10	1.17747e-09	proline rich 36	73072	FALSE	FALSE	FALSE	FALSE
ENSMUSG00000064127	Med14	3733.53	-0.974934	0.154944	-6.29216	3.13082e-10	9.7637e-10	mediator complex subunit 14	26896	FALSE	FALSE	FALSE	FALSE
ENSMUSG00000064128	Cenpj	319.377	-0.544334	0.286489	-1.90002	0.057431	0.0765996	centromere protein J	219103	FALSE	FALSE	FALSE	FALSE
ENSMUSG00000064138	Arb2a	897.428	-2.08264	0.221966	-9.38272	6.42926e-21	3.65339e-20	ARB2 cotranscriptional regulator A	68675	FALSE	FALSE	FALSE	FALSE
ENSMUSG00000064140	Trim38	8.18665	2.99025	1.38339	2.16153	0.030654	0.0430695	tripartite motif-containing 38	214158	FALSE	FALSE	FALSE	FALSE
ENSMUSG00000064141	Zfp69	62.651	-0.998915	0.327546	-3.04969	0.00229075	0.00381339	zinc finger protein 69	381549	FALSE	FALSE	FALSE	FALSE
ENSMUSG00000064145	Arih2	4885.46	1.21261	0.101577	11.9378	7.51905e-33	6.73081e-32	ariadne RBR E3 ubiquitin protein ligase 2	23807	FALSE	FALSE	FALSE	FALSE
ENSMUSG00000064147	Rab44	11.6076	6.36039	1.73785	3.65992	0.00025229	0.000469852	RAB44, member RAS oncogene family	442827	FALSE	FALSE	FALSE	FALSE
ENSMUSG00000064158	Izumo1	10.4019	3.47898	1.2396	2.80654	0.0050077	0.0079591	izumo sperm-egg fusion 1	73456	FALSE	FALSE	FALSE	FALSE
ENSMUSG00000064177	Ghrl	4.10124	-3.09116	1.63365	-1.89218	0.0584665	0.0778376	ghrelin	58991	FALSE	FALSE	FALSE	FALSE
ENSMUSG00000064179	Tnnt1	56.5271	6.44702	1.33341	4.83499	1.33151e-06	3.12395e-06	troponin T1, skeletal, slow	21955	FALSE	FALSE	FALSE	FALSE
ENSMUSG00000064181	Rab3ip	2228.94	-1.05557	0.12805	-8.24344	1.67329e-16	7.68294e-16	RAB3A interacting protein	216363	FALSE	FALSE	FALSE	FALSE
ENSMUSG00000064193	NA	1.7829	-1.4147	3.39263	-0.416992	0.676684	NA	NA	NA	FALSE	FALSE	FALSE	FALSE
ENSMUSG00000064194	Zfp936	1462.85	9.97984	0.76026	13.1269	2.30987e-39	2.57473e-38	zinc finger protein 936	668620	FALSE	FALSE	FALSE	FALSE
ENSMUSG00000064202	Spata6l	6.29714	-0.92224	1.59011	-0.579985	0.561925	0.607908	spermatogenesis associated 6 like	381218	FALSE	FALSE	FALSE	FALSE
ENSMUSG00000064210	Ano6	3194.56	-2.14351	0.166709	-12.8577	7.78108e-38	8.22565e-37	anoctamin 6	105722	FALSE	FALSE	FALSE	FALSE
ENSMUSG00000064215	Ifi27	406.414	-9.91037	0.911442	-10.8733	1.54532e-27	1.14638e-26	interferon, alpha-inducible protein 27	52668	FALSE	FALSE	FALSE	FALSE
ENSMUSG00000064220	H2ac18	53.7179	-4.94437	0.686047	-7.20704	5.71801e-13	2.1433e-12	H2A clustered histone 18	15267	FALSE	FALSE	FALSE	FALSE
ENSMUSG00000064225	Paqr9	24.6584	6.0136	1.49601	4.01976	5.82583e-05	0.000116004	progestin and adipoQ receptor family member IX	75552	FALSE	FALSE	FALSE	FALSE
ENSMUSG00000064246	Chi3l1	9.70966	6.08623	1.75318	3.47153	0.000517494	0.000934365	chitinase 3 like 1	12654	FALSE	FALSE	FALSE	FALSE
ENSMUSG00000064247	Plcxd1	125.864	9.81859	1.46942	6.68193	2.35819e-11	7.91108e-11	phosphatidylinositol-specific phospholipase C, X domain containing 1	403178	FALSE	FALSE	FALSE	FALSE
ENSMUSG00000064254	Ethe1	382.561	-1.02158	0.16163	-6.32051	2.60706e-10	8.1757e-10	ethylmalonic encephalopathy 1	66071	FALSE	FALSE	FALSE	FALSE
ENSMUSG00000064259	Vmn1r13	1.51912	1.80912	2.76416	0.654491	0.512795	NA	vomeronasal 1 receptor 13	113862	FALSE	FALSE	FALSE	FALSE
ENSMUSG00000064262	Gimap8	9.32289	2.16438	1.04332	2.0745	0.0380326	0.0526171	GTPase, IMAP family member 8	243374	FALSE	FALSE	FALSE	FALSE
ENSMUSG00000064264	Zfp428	993.45	2.36279	0.183741	12.8594	7.61983e-38	8.06008e-37	zinc finger protein 428	232969	FALSE	FALSE	FALSE	FALSE
ENSMUSG00000064267	Hvcn1	416.283	8.20311	0.671897	12.2089	2.78702e-34	2.6173e-33	hydrogen voltage-gated channel 1	74096	FALSE	FALSE	FALSE	FALSE
ENSMUSG00000064272	Gpbar1	1.19418	3.10133	2.50492	1.2381	0.21568	NA	G protein-coupled bile acid receptor 1	227289	FALSE	FALSE	FALSE	FALSE
ENSMUSG00000064280	Ccdc146	3.27811	4.54668	2.06663	2.20005	0.0278032	0.0393466	coiled-coil domain containing 146	75172	FALSE	FALSE	FALSE	FALSE
ENSMUSG00000064281	Rpl19-ps1	0.909391	-3.8584	4.39412	-0.878084	0.379898	NA	ribosomal protein L19, pseudogene 1	100039695	FALSE	FALSE	FALSE	FALSE
ENSMUSG00000064284	Cdpf1	340.524	0.525113	0.226081	2.32267	0.0201968	0.0292357	cysteine rich, DPF motif domain containing 1	72355	FALSE	FALSE	FALSE	FALSE
ENSMUSG00000064288	H4c12	1.09426	-0.164094	3.77518	-0.0434666	0.96533	NA	H4 clustered histone 12	319160	FALSE	FALSE	FALSE	FALSE
ENSMUSG00000064289	Tank	924.614	-2.04573	0.205078	-9.97536	1.95395e-23	1.23531e-22	TRAF family member-associated Nf-kappa B activator	21353	FALSE	FALSE	FALSE	FALSE
ENSMUSG00000064294	Aox3	62.0746	5.87957	0.883235	6.65686	2.79744e-11	9.33069e-11	aldehyde oxidase 3	71724	FALSE	FALSE	FALSE	FALSE
ENSMUSG00000064302	Clasp1	5776.8	0.775288	0.125284	6.18824	6.08394e-10	1.86001e-09	CLIP associating protein 1	76707	FALSE	FALSE	FALSE	FALSE
ENSMUSG00000064307	Lrrc51	32.0219	-1.14732	0.629528	-1.8225	0.0683789	0.0898739	leucine rich repeat containing 51	69358	FALSE	FALSE	FALSE	FALSE
ENSMUSG00000064308	2410137M14Rik	113.55	9.67169	1.46165	6.61695	3.66683e-11	1.21583e-10	RIKEN cDNA 2410137M14 gene	76797	FALSE	FALSE	FALSE	FALSE
ENSMUSG00000064310	Zpld1	1.13674	-4.17883	4.38103	-0.953848	0.340161	NA	zona pellucida like domain containing 1	239852	FALSE	FALSE	FALSE	FALSE
ENSMUSG00000064325	Hhip	17.1894	2.88911	0.980646	2.94613	0.00321776	0.00525509	Hedgehog-interacting protein	15245	FALSE	FALSE	FALSE	FALSE
ENSMUSG00000064326	Siva1	1902.43	-0.35696	0.190087	-1.87787	0.0603988	0.0801343	SIVA1, apoptosis-inducing factor	30954	FALSE	FALSE	FALSE	FALSE
ENSMUSG00000064329	Scn1a	20.8088	0.00479795	0.741814	0.00646787	0.994839	0.995926	sodium channel, voltage-gated, type I, alpha	20265	FALSE	FALSE	FALSE	FALSE
ENSMUSG00000064330	Pde6h	13.9762	5.8482	2.71504	2.154	0.0312401	0.0438151	phosphodiesterase 6H, cGMP-specific, cone, gamma	78600	FALSE	FALSE	FALSE	FALSE
ENSMUSG00000064341	ND1	172052	-0.291541	0.0877689	-3.32169	0.000894753	0.00156868	NADH dehydrogenase subunit 1	17716	FALSE	FALSE	FALSE	FALSE
ENSMUSG00000064345	ND2	118360	-0.481925	0.2091	-2.30476	0.0211798	0.0305368	NADH dehydrogenase subunit 2	17717	FALSE	FALSE	FALSE	FALSE
ENSMUSG00000064351	COX1	491225	-1.03474	0.272709	-3.79431	0.000148058	0.000282409	cytochrome c oxidase subunit I	17708	FALSE	FALSE	FALSE	FALSE
ENSMUSG00000064354	COX2	179095	-0.646259	0.119177	-5.42267	5.87152e-08	1.55151e-07	cytochrome c oxidase subunit II	17709	FALSE	FALSE	FALSE	FALSE
ENSMUSG00000064356	ATP8	31063.2	-0.360507	0.202163	-1.78325	0.0745452	0.0973162	ATP synthase F0 subunit 8	17706	FALSE	FALSE	FALSE	FALSE
ENSMUSG00000064357	ATP6	174971	-0.143273	0.183412	-0.781151	0.434713	0.484527	ATP synthase F0 subunit 6	17705	FALSE	FALSE	FALSE	FALSE
ENSMUSG00000064358	COX3	169633	-1.40007	0.302263	-4.63196	3.62227e-06	8.15666e-06	cytochrome c oxidase subunit III	17710	FALSE	FALSE	FALSE	FALSE
ENSMUSG00000064360	ND3	9496.25	-0.0458111	0.187487	-0.244343	0.806965	0.832497	NADH dehydrogenase subunit 3	17718	FALSE	FALSE	FALSE	FALSE
ENSMUSG00000064363	ND4	106002	-0.415307	0.245902	-1.68891	0.0912371	0.116958	NADH dehydrogenase subunit 4	17719	FALSE	FALSE	FALSE	FALSE
ENSMUSG00000064367	ND5	77130.8	-1.10042	0.23386	-4.70548	2.53275e-06	5.78634e-06	NADH dehydrogenase subunit 5	17721	FALSE	FALSE	FALSE	FALSE
ENSMUSG00000064368	ND6	3247.51	-0.394046	0.356925	-1.104	0.269592	0.315533	NADH dehydrogenase subunit 6	17722	FALSE	FALSE	FALSE	FALSE
ENSMUSG00000064370	CYTB	165341	-0.513634	0.247162	-2.07813	0.0376975	0.0521783	cytochrome b	17711	FALSE	FALSE	FALSE	FALSE
ENSMUSG00000064373	Selenop	289.041	0.926401	0.385741	2.40161	0.016323	0.0239896	selenoprotein P	20363	FALSE	FALSE	FALSE	FALSE
ENSMUSG00000065947	ND4L	17751.1	-0.532875	0.260565	-2.04508	0.0408471	0.0560919	NADH dehydrogenase subunit 4L	17720	FALSE	FALSE	FALSE	FALSE
ENSMUSG00000065952	Rps23rg1	139.11	9.96506	1.45898	6.83015	8.48236e-12	2.93495e-11	ribosomal protein S23, retrogene 1	546049	FALSE	FALSE	FALSE	FALSE
ENSMUSG00000065954	Tacc1	1488.61	0.944069	0.130585	7.22953	4.84683e-13	1.82146e-12	transforming, acidic coiled-coil containing protein 1	320165	FALSE	FALSE	FALSE	FALSE
ENSMUSG00000065968	Ifitm7	35.633	4.20294	0.930068	4.51896	6.21433e-06	1.36648e-05	interferon induced transmembrane protein 7	74482	FALSE	FALSE	FALSE	FALSE
ENSMUSG00000065979	Cpped1	1471.58	-1.62525	0.190973	-8.51035	1.73406e-17	8.36567e-17	calcineurin-like phosphoesterase domain containing 1	223978	FALSE	FALSE	FALSE	FALSE
ENSMUSG00000065990	Aurkaip1	2185.58	-0.0816807	0.114568	-0.712947	0.475879	0.525032	aurora kinase A interacting protein 1	66077	FALSE	FALSE	FALSE	FALSE
ENSMUSG00000065999	Zfp985	472.268	0.977766	0.250417	3.90455	9.43994e-05	0.000183846	zinc finger protein 985	433804	FALSE	FALSE	FALSE	FALSE
ENSMUSG00000066000	Zfp979	2875.36	1.82223	0.256578	7.10205	1.2292e-12	4.49709e-12	zinc finger protein 979	112422	FALSE	FALSE	FALSE	FALSE
ENSMUSG00000066007	Zfp600	466.719	0.46606	0.247086	1.88623	0.0592642	0.0788032	zinc finger protein 600	667666	FALSE	FALSE	FALSE	FALSE
ENSMUSG00000066009	Zfp987	1930.43	5.70581	0.261573	21.8134	1.7299e-105	7.86406e-104	zinc finger protein 987	626316	FALSE	FALSE	FALSE	FALSE
ENSMUSG00000066026	Dhrs3	42.3299	2.0666	0.574887	3.59479	0.000324649	0.000597638	dehydrogenase/reductase 3	20148	FALSE	FALSE	FALSE	FALSE
ENSMUSG00000066036	Ubr4	20167.6	1.81575	0.222639	8.15559	3.47467e-16	1.57055e-15	ubiquitin protein ligase E3 component n-recognin 4	69116	FALSE	FALSE	FALSE	FALSE
ENSMUSG00000066037	Hnrnpr	4716.91	-0.204095	0.0978145	-2.08655	0.036929	0.0512001	heterogeneous nuclear ribonucleoprotein R	74326	FALSE	FALSE	FALSE	FALSE
ENSMUSG00000066042	Med18	540.779	1.07683	0.256424	4.1994	2.67623e-05	5.53e-05	mediator complex subunit 18	67219	FALSE	FALSE	FALSE	FALSE
ENSMUSG00000066043	Phactr4	1964.21	-1.02768	0.149311	-6.88283	5.8673e-12	2.05296e-11	phosphatase and actin regulator 4	100169	FALSE	FALSE	FALSE	FALSE
ENSMUSG00000066058	Cldn19	4.45615	3.43787	1.75274	1.96142	0.0498297	0.0673068	claudin 19	242653	FALSE	FALSE	FALSE	FALSE
ENSMUSG00000066068	Gm13611	0.191946	0.404072	4.56207	0.0885721	0.929422	NA	60S ribosomal protein L36 pseudogene	100504319	FALSE	FALSE	FALSE	FALSE
ENSMUSG00000066072	Cyp4a10	5.93919	5.41683	1.72519	3.13985	0.00169036	0.00286628	cytochrome P450, family 4, subfamily a, polypeptide 10	13117	FALSE	FALSE	FALSE	FALSE
ENSMUSG00000066090	Insl5	0.161049	0.404072	4.56207	0.0885721	0.929422	NA	insulin-like 5	23919	FALSE	FALSE	FALSE	FALSE
ENSMUSG00000066097	Cyp2j11	0.191946	0.404072	4.56207	0.0885721	0.929422	NA	cytochrome P450, family 2, subfamily j, polypeptide 11	100066	FALSE	FALSE	FALSE	FALSE
ENSMUSG00000066107	Larp7-ps	52.5264	-9.70471	1.28	-7.58183	3.4072e-14	1.365e-13	La ribonucleoprotein 7, transcriptional regulator, pseudogene	68280	FALSE	FALSE	FALSE	FALSE
ENSMUSG00000066113	Adamtsl1	64.3739	4.95017	0.90133	5.49207	3.97252e-08	1.06441e-07	ADAMTS-like 1	77739	FALSE	FALSE	FALSE	FALSE
ENSMUSG00000066122	Or13a17	62.5024	0.58829	0.491656	1.19655	0.231483	0.274173	olfactory receptor family 13 subfamily A member 17	18344	FALSE	FALSE	FALSE	FALSE
ENSMUSG00000066129	Kndc1	490.485	10.5462	1.43895	7.32909	2.31719e-13	8.87281e-13	kinase non-catalytic C-lobe domain (KIND) containing 1	76484	FALSE	FALSE	FALSE	FALSE
ENSMUSG00000066141	Gm11232	0.808487	2.54528	3.84885	0.66131	0.508414	NA	predicted gene 11232	102634852	FALSE	FALSE	FALSE	FALSE
ENSMUSG00000066148	Prpf4	3010.81	1.22095	0.227177	5.37447	7.68078e-08	2.01128e-07	pre-mRNA processing factor 4	70052	FALSE	FALSE	TRUE	FALSE
ENSMUSG00000066149	Cdc26	1663.84	0.327594	0.128435	2.55065	0.0107522	0.0162506	cell division cycle 26	66440	FALSE	FALSE	FALSE	FALSE
ENSMUSG00000066150	Slc31a1	2420.75	-1.23769	0.103911	-11.911	1.03701e-32	9.24499e-32	solute carrier family 31, member 1	20529	FALSE	FALSE	FALSE	FALSE
ENSMUSG00000066151	Fkbp15	1418.67	-0.491357	0.132764	-3.70098	0.000214766	0.000402855	FK506 binding protein 15	338355	FALSE	FALSE	FALSE	FALSE
ENSMUSG00000066152	Slc31a2	364.849	-1.45694	0.229774	-6.34075	2.28653e-10	7.19775e-10	solute carrier family 31, member 2	20530	FALSE	FALSE	FALSE	FALSE
ENSMUSG00000066154	Mup3	0.161049	0.404072	4.56207	0.0885721	0.929422	NA	major urinary protein 3	17842	FALSE	FALSE	FALSE	FALSE
ENSMUSG00000066180	Gm10155	0.734482	-3.54561	3.77803	-0.938483	0.347996	NA	ribosomal protein L21 pseudogene	100043495	FALSE	FALSE	FALSE	FALSE
ENSMUSG00000066191	Anks6	166.725	-4.061	0.29992	-13.5403	9.04733e-42	1.07378e-40	ankyrin repeat and sterile alpha motif domain containing 6	75691	FALSE	FALSE	FALSE	FALSE
ENSMUSG00000066196	Spag8	3.37549	1.48839	1.56754	0.949508	0.342362	0.391262	sperm associated antigen 8	433700	FALSE	FALSE	FALSE	FALSE
ENSMUSG00000066197	Gpr139	3.31446	4.56943	1.97664	2.31172	0.0207934	0.0300268	G protein-coupled receptor 139	209776	FALSE	FALSE	FALSE	FALSE
ENSMUSG00000066224	Arid3c	8.897	1.9512	1.16085	1.68084	0.0927947	0.118789	AT-rich interaction domain 3C	550619	FALSE	FALSE	FALSE	FALSE
ENSMUSG00000066232	Ipo7	13738.9	0.381197	0.146107	2.60903	0.00908001	0.0138884	importin 7	233726	FALSE	FALSE	FALSE	FALSE
ENSMUSG00000066233	Tmem42	92.1764	-0.456474	0.374444	-1.21907	0.222817	0.264995	transmembrane protein 42	66079	FALSE	FALSE	FALSE	FALSE
ENSMUSG00000066235	Pomgnt2	249.702	-1.08007	0.263262	-4.10264	4.08469e-05	8.26864e-05	protein O-linked mannose beta 1,4-N-acetylglucosaminyltransferase 2	215494	FALSE	FALSE	FALSE	FALSE
ENSMUSG00000066258	Trim12a	148.397	3.06832	0.38847	7.89849	2.82304e-15	1.21814e-14	tripartite motif-containing 12A	76681	FALSE	FALSE	FALSE	FALSE
ENSMUSG00000066263	Or51k1	481.18	1.44145	0.259397	5.55692	2.74575e-08	7.46272e-08	olfactory receptor family 51 subfamily K member 1	259088	FALSE	FALSE	FALSE	FALSE
ENSMUSG00000066268	Or51a5	3.84089	0.441278	1.24894	0.353321	0.723848	0.758161	olfactory receptor family 51 subfamily A member 5	259115	FALSE	FALSE	FALSE	FALSE
ENSMUSG00000066269	Or51a6	5.54876	0.51997	1.00061	0.519655	0.603304	0.646766	olfactory receptor family 51 subfamily A member 6	259118	FALSE	FALSE	FALSE	FALSE
ENSMUSG00000066270	NA	0.559573	-3.13749	4.43642	-0.70721	0.479436	NA	NA	NA	FALSE	FALSE	FALSE	FALSE
ENSMUSG00000066272	Or51a25	0.161049	0.404072	4.56207	0.0885721	0.929422	NA	olfactory receptor family 51 subfamily A member 25	259116	FALSE	FALSE	FALSE	FALSE
ENSMUSG00000066278	Vps37b	1050.7	-1.32887	0.211035	-6.29694	3.0358e-10	9.47954e-10	vacuolar protein sorting 37B	330192	FALSE	FALSE	FALSE	FALSE
ENSMUSG00000066279	Chrna10	2.08929	2.31079	2.03907	1.13326	0.257107	0.301996	cholinergic receptor, nicotinic, alpha polypeptide 10	504186	FALSE	FALSE	FALSE	FALSE
ENSMUSG00000066306	Numa1	7661.63	-1.54357	0.0879595	-17.5487	6.08852e-69	1.42867e-67	nuclear mitotic apparatus protein 1	101706	FALSE	FALSE	FALSE	FALSE
ENSMUSG00000066315	Gm12918	1495.07	26.0098	4.40741	5.90139	NA	NA	ribosomal protein L13 pseudogene	100039656	FALSE	FALSE	FALSE	FALSE
ENSMUSG00000066319	Rtp3	20.3687	5.03445	1.14972	4.37886	1.19304e-05	2.55499e-05	receptor transporter protein 3	235636	FALSE	FALSE	FALSE	FALSE
ENSMUSG00000066324	Bpnt2	6493.58	-1.56786	0.117857	-13.3031	2.22065e-40	2.54702e-39	3'(2'), 5'-bisphosphate nucleotidase 2	242291	FALSE	FALSE	FALSE	FALSE
ENSMUSG00000066357	Wdr6	3804.98	-0.238552	0.134857	-1.76892	0.0769067	0.100121	WD repeat domain 6	83669	FALSE	FALSE	FALSE	FALSE
ENSMUSG00000066359	Tcl1b1	0.383893	1.44361	4.51325	0.31986	0.749075	NA	T cell leukemia/lymphoma 1B, 1	27379	FALSE	FALSE	FALSE	FALSE
ENSMUSG00000066363	Serpina3f	0.16274	0.404072	4.56207	0.0885721	0.929422	NA	serine (or cysteine) peptidase inhibitor, clade A, member 3F	238393	FALSE	FALSE	FALSE	FALSE
ENSMUSG00000066364	Serpina3b	0.279787	-2.10945	4.54305	-0.464324	0.642416	NA	serine (or cysteine) peptidase inhibitor, clade A, member 3B	271047	FALSE	FALSE	FALSE	FALSE
ENSMUSG00000066372	Vmn2r65	3.49552	-1.4173	1.56925	-0.90317	0.366435	0.415825	vomeronasal 2, receptor 65	100009609	FALSE	FALSE	FALSE	FALSE
ENSMUSG00000066382	Iqcf5	2.3735	1.17975	1.91589	0.615772	0.538045	0.585092	IQ motif containing F5	75470	FALSE	FALSE	FALSE	FALSE
ENSMUSG00000066389	NA	0.419294	-0.996257	4.55384	-0.218773	0.826827	NA	NA	NA	FALSE	FALSE	FALSE	FALSE
ENSMUSG00000066392	Nrxn3	0.191946	0.404072	4.56207	0.0885721	0.929422	NA	neurexin III	18191	FALSE	FALSE	FALSE	FALSE
ENSMUSG00000066406	Akap13	2088.59	-0.705487	0.251329	-2.80703	0.0050001	0.00794966	A kinase anchor protein 13	75547	FALSE	FALSE	FALSE	FALSE
ENSMUSG00000066407	Gm10263	0.227348	-1.95804	4.55384	-0.429975	0.667214	NA	40S ribosomal protein S28 pseudogene	100042864	FALSE	FALSE	FALSE	FALSE
ENSMUSG00000091144	Phf11c	62.7658	0.201761	0.377606	0.534316	0.593123	0.636871	PHD finger protein 11C	628705	TRUE	FALSE	FALSE	FALSE
ENSMUSG00000066438	Plekhd1	264.353	9.79205	1.40715	6.95877	3.4325e-12	1.21817e-11	pleckstrin homology domain containing, family D (with coiled-coil domains) member 1	217682	FALSE	FALSE	FALSE	FALSE
ENSMUSG00000066440	Zfyve26	1844.61	0.600061	0.234568	2.55815	0.010523	0.0159401	zinc finger, FYVE domain containing 26	211978	FALSE	FALSE	FALSE	FALSE
ENSMUSG00000066441	Rdh11	1331.48	-0.937748	0.198413	-4.72625	2.28707e-06	5.24226e-06	retinol dehydrogenase 11	17252	FALSE	FALSE	FALSE	FALSE
ENSMUSG00000066442	Mthfs	136.931	0.324009	0.402491	0.805007	0.420815	0.471148	5, 10-methenyltetrahydrofolate synthetase	107885	FALSE	FALSE	FALSE	FALSE
ENSMUSG00000066443	Gm10163	3046.72	-15.5607	1.18746	-13.1043	3.11211e-39	3.44469e-38	60S ribosomal protein L21 pseudogene	100039601	FALSE	FALSE	FALSE	FALSE
ENSMUSG00000048874	Phf3	6768.12	0.121681	0.231587	0.525421	0.599291	0.642815	PHD finger protein 3	213109	TRUE	FALSE	FALSE	FALSE
ENSMUSG00000066463	Omt2a	0.161049	0.404072	4.56207	0.0885721	0.929422	NA	oocyte maturation, alpha	18379	FALSE	FALSE	FALSE	FALSE
ENSMUSG00000066475	LOC118568354	0.517621	1.89362	4.42964	0.427489	0.669023	NA	60S ribosomal protein L17-like	118568354	FALSE	FALSE	FALSE	FALSE
ENSMUSG00000066478	Gm5745	0.191946	0.404072	4.56207	0.0885721	0.929422	NA	ribosomal protein L36 pseudogene	436081	FALSE	FALSE	FALSE	FALSE
ENSMUSG00000066487	Gm5786	2.99918	-2.94758	3.0288	-0.973181	0.330463	0.379106	ribosomal protein S2 pseudogene	544872	FALSE	FALSE	FALSE	FALSE
ENSMUSG00000066500	Izumo2	8.254	5.8851	1.74031	3.38164	0.000720542	0.00127766	IZUMO family member 2	75510	FALSE	FALSE	FALSE	FALSE
ENSMUSG00000066537	Vmn2r57	5.19215	-2.78782	1.68903	-1.65055	0.0988307	0.125723	vomeronasal 2, receptor 57	269902	FALSE	FALSE	FALSE	FALSE
ENSMUSG00000066538	Gm6254	4.1018	-3.23966	2.13728	-1.51579	0.129573	0.161558	heterogeneous nuclear ribonucleoprotein A3 pseudogene	621710	FALSE	FALSE	FALSE	FALSE
ENSMUSG00000066543	Rpl17-ps9	1.16474	-1.92406	3.63392	-0.529472	0.596478	NA	ribosomal protein L17, pseudogene 9	100043872	FALSE	FALSE	FALSE	FALSE
ENSMUSG00000032526	Ss18l2	351.386	-0.0926847	0.183858	-0.504112	0.614183	0.656529	SS18, nBAF chromatin remodeling complex subunit like 2	26901	TRUE	FALSE	FALSE	FALSE
ENSMUSG00000066553	NA	0.279787	-2.10945	4.54305	-0.464324	0.642416	NA	NA	NA	FALSE	FALSE	FALSE	FALSE
ENSMUSG00000066554	Gm10167	0.161049	0.404072	4.56207	0.0885721	0.929422	NA	fused in sarcoma pseudogene	100534385	FALSE	FALSE	FALSE	FALSE
ENSMUSG00000066568	Lsm14a	5937.42	0.359749	0.121688	2.95633	0.00311321	0.00509532	LSM14A mRNA processing body assembly factor	67070	FALSE	FALSE	FALSE	FALSE
ENSMUSG00000066571	Garre1	3663.62	-0.176963	0.271367	-0.652115	0.514327	0.562886	granule associated Rac and RHOG effector 1	233103	FALSE	FALSE	FALSE	FALSE
ENSMUSG00000066586	Scgb2b26	0.191946	0.404072	4.56207	0.0885721	0.929422	NA	secretoglobin, family 2B, member 26	110187	FALSE	FALSE	FALSE	FALSE
ENSMUSG00000066592	Gm7589	0.32379	1.22946	4.52994	0.271407	0.786078	NA	ribosomal protein L11 pseudogene	665330	FALSE	FALSE	FALSE	FALSE
ENSMUSG00000066595	Flvcr1	920.799	-1.4054	0.23729	-5.92271	3.16682e-09	9.18498e-09	feline leukemia virus subgroup C cellular receptor 1	226844	FALSE	FALSE	FALSE	FALSE
ENSMUSG00000066607	Insyn1	377.625	-3.6375	0.308654	-11.7851	4.66122e-32	4.06596e-31	inhibitory synaptic factor 1	319477	FALSE	FALSE	FALSE	FALSE
ENSMUSG00000066613	Zfp932	936.963	0.978197	0.191406	5.11058	3.21175e-07	7.97146e-07	zinc finger protein 932	69504	FALSE	FALSE	FALSE	FALSE
ENSMUSG00000066621	Tecpr1	949.837	-0.420402	0.143949	-2.9205	0.00349471	0.00567439	tectonin beta-propeller repeat containing 1	70381	FALSE	FALSE	FALSE	FALSE
ENSMUSG00000066626	Gm5121	1.29392	-4.35577	3.06864	-1.41945	0.155769	NA	40S ribosomal protein S8 pseudogene	101154638	FALSE	FALSE	FALSE	FALSE
ENSMUSG00000066629	NA	0.861891	-1.15447	2.422	-0.476662	0.633603	NA	NA	NA	FALSE	FALSE	FALSE	FALSE
ENSMUSG00000066637	Ttc32	174.176	1.78854	0.232755	7.68424	1.53911e-14	6.34109e-14	tetratricopeptide repeat domain 32	75516	FALSE	FALSE	FALSE	FALSE
ENSMUSG00000066640	Fbxl18	2045.16	1.91038	0.144491	13.2215	6.59581e-40	7.46682e-39	F-box and leucine-rich repeat protein 18	231863	FALSE	FALSE	FALSE	FALSE
ENSMUSG00000066643	Wdr35	2111.57	1.24907	0.121102	10.3142	6.08005e-25	4.1015e-24	WD repeat domain 35	74682	FALSE	FALSE	FALSE	FALSE
ENSMUSG00000066647	NA	261.763	0.795555	0.200107	3.97564	7.01905e-05	0.000138511	NA	NA	FALSE	FALSE	FALSE	FALSE
ENSMUSG00000066652	Lefty2	144.317	8.59468	1.4477	5.93677	2.90696e-09	8.44818e-09	left-right determination factor 2	320202	FALSE	FALSE	FALSE	FALSE
ENSMUSG00000066671	Or6y1	0.161049	0.404072	4.56207	0.0885721	0.929422	NA	olfactory receptor family 6 subfamily Y member 1	546747	FALSE	FALSE	FALSE	FALSE
ENSMUSG00000066677	Ifi208	2.02198	-1.53732	1.68939	-0.909985	0.362831	0.412003	interferon activated gene 208	100033459	FALSE	FALSE	FALSE	FALSE
ENSMUSG00000091649	Phf11b	6.44921	0.51589	1.03842	0.496801	0.619329	0.66134	PHD finger protein 11B	236451	TRUE	FALSE	FALSE	FALSE
ENSMUSG00000066688	Pramel21	3.14183	0.0207061	1.2587	0.0164504	0.986875	0.989546	PRAME like 21	279185	FALSE	FALSE	FALSE	FALSE
ENSMUSG00000066704	Cyp2b19	0.161049	0.404072	4.56207	0.0885721	0.929422	NA	cytochrome P450, family 2, subfamily b, polypeptide 19	13090	FALSE	FALSE	FALSE	FALSE
ENSMUSG00000066705	Fxyd6	205.392	10.5263	1.46703	7.17524	7.21793e-13	2.68414e-12	FXYD domain-containing ion transport regulator 6	59095	FALSE	FALSE	FALSE	FALSE
ENSMUSG00000066714	Gm8062	0.227348	-1.95804	4.55384	-0.429975	0.667214	NA	predicted pseudogene 8062	102632224	FALSE	FALSE	FALSE	FALSE
ENSMUSG00000066720	Cldn9	15.9712	2.43781	0.779286	3.12826	0.00175842	0.00297444	claudin 9	56863	FALSE	FALSE	FALSE	FALSE
ENSMUSG00000066721	Zfp575	10.626	1.51241	0.824821	1.83363	0.0667096	0.0878179	zinc finger protein 575	101544	FALSE	FALSE	FALSE	FALSE
ENSMUSG00000066724	NA	227.272	-11.815	1.21384	-9.73357	2.16854e-22	1.31099e-21	NA	NA	FALSE	FALSE	FALSE	FALSE
ENSMUSG00000066735	Vkorc1l1	3531.91	0.0569559	0.130245	0.437299	0.661894	0.70069	vitamin K epoxide reductase complex, subunit 1-like 1	69568	FALSE	FALSE	FALSE	FALSE
ENSMUSG00000066747	Or8b4	0.161049	0.404072	4.56207	0.0885721	0.929422	NA	olfactory receptor family 8 subfamily B member 4	258794	FALSE	FALSE	FALSE	FALSE
ENSMUSG00000066748	Or8b8	0.161049	0.404072	4.56207	0.0885721	0.929422	NA	olfactory receptor family 8 subfamily B member 8	258310	FALSE	FALSE	FALSE	FALSE
ENSMUSG00000066749	Or8b9	0.515851	1.88815	3.25207	0.580599	0.56151	NA	olfactory receptor family 8 subfamily B member 9	258412	FALSE	FALSE	FALSE	FALSE
ENSMUSG00000066755	Tnfsf18	4.91667	-6.2877	1.89478	-3.31842	0.000905276	0.00158649	tumor necrosis factor (ligand) superfamily, member 18	240873	FALSE	FALSE	FALSE	FALSE
ENSMUSG00000066760	Psg16	2302.3	1.36978	0.157948	8.67233	4.23381e-18	2.09894e-17	pregnancy specific beta-1-glycoprotein 16	26436	FALSE	FALSE	FALSE	FALSE
ENSMUSG00000066771	NA	0.227348	-1.95804	4.55384	-0.429975	0.667214	NA	NA	NA	FALSE	FALSE	FALSE	FALSE
ENSMUSG00000066772	Obox3	0.161049	0.404072	4.56207	0.0885721	0.929422	NA	oocyte specific homeobox 3	246791	FALSE	FALSE	FALSE	FALSE
ENSMUSG00000066798	Zbtb6	1122.05	-0.224533	0.18234	-1.2314	0.218173	0.25993	zinc finger and BTB domain containing 6	241322	FALSE	FALSE	FALSE	FALSE
ENSMUSG00000066800	Rnasel	88.8929	-5.41251	0.515571	-10.4981	8.81459e-26	6.12658e-25	ribonuclease L (2', 5'-oligoisoadenylate synthetase-dependent)	24014	FALSE	FALSE	FALSE	FALSE
ENSMUSG00000066803	Vmn1r84	6.4739	1.15669	1.82567	0.63357	0.526362	0.574144	vomeronasal 1 receptor 84	171267	FALSE	FALSE	FALSE	FALSE
ENSMUSG00000066804	Vmn1r83	6.84066	2.36964	1.27519	1.85827	0.0631311	0.0834922	vomeronasal 1 receptor 83	171243	FALSE	FALSE	FALSE	FALSE
ENSMUSG00000066820	Vmn2r28	3.87855	1.60194	1.486	1.07802	0.281025	0.327812	vomeronasal 2, receptor 28	665255	FALSE	FALSE	FALSE	FALSE
ENSMUSG00000066829	Zfp810	146.214	1.48813	0.281001	5.29584	1.18473e-07	3.0532e-07	zinc finger protein 810	235050	FALSE	FALSE	FALSE	FALSE
ENSMUSG00000066838	Zfp772	158.735	0.118931	0.259392	0.458502	0.646592	0.686662	zinc finger protein 772	232855	FALSE	FALSE	FALSE	FALSE
ENSMUSG00000066839	Ecsit	994.791	0.60598	0.12629	4.79831	1.60009e-06	3.73097e-06	ECSIT signalling integrator	26940	FALSE	FALSE	FALSE	FALSE
ENSMUSG00000066842	Hmcn1	47.9557	-0.857004	0.889886	-0.963049	0.335523	0.384253	hemicentin 1	545370	FALSE	FALSE	FALSE	FALSE
ENSMUSG00000066850	Vmn1r65	9.79173	3.06771	1.25577	2.44289	0.0145701	0.0215659	vomeronasal 1 receptor 65	81013	FALSE	FALSE	FALSE	FALSE
ENSMUSG00000066861	Oas1g	148.012	10.0549	1.46197	6.87763	6.08584e-12	2.12644e-11	2'-5' oligoadenylate synthetase 1G	23960	FALSE	FALSE	FALSE	FALSE
ENSMUSG00000066867	Oas1e	0.909391	-3.8584	4.39412	-0.878084	0.379898	NA	2'-5' oligoadenylate synthetase 1E	231699	FALSE	FALSE	FALSE	FALSE
ENSMUSG00000066877	Nck2	714.709	-1.34012	0.19571	-6.84747	7.51651e-12	2.61061e-11	non-catalytic region of tyrosine kinase adaptor protein 2	17974	FALSE	FALSE	FALSE	FALSE
ENSMUSG00000066878	Kpna2rt	0.805244	2.53791	4.4573	0.569383	0.569096	NA	karyopherin subunit alpha 2, retrotransposed	100043906	FALSE	FALSE	FALSE	FALSE
ENSMUSG00000066880	Zfp617	1321.9	-0.496723	0.14463	-3.43445	0.000593767	0.0010626	zinc finger protein 617	170938	FALSE	FALSE	FALSE	FALSE
ENSMUSG00000066892	Fbxl12	458.289	0.588692	0.279327	2.10754	0.0350709	0.0488017	F-box and leucine-rich repeat protein 12	30843	FALSE	FALSE	FALSE	FALSE
ENSMUSG00000066894	Vsig10	449.245	-0.544544	0.164358	-3.31316	0.000922475	0.00161435	V-set and immunoglobulin domain containing 10	231668	FALSE	FALSE	FALSE	FALSE
ENSMUSG00000060261	Gtf2i	4835.9	-0.073069	0.157462	-0.464043	0.642617	0.682773	general transcription factor II I	14886	TRUE	FALSE	FALSE	FALSE
ENSMUSG00000066938	Gm10190	0.191946	0.404072	4.56207	0.0885721	0.929422	NA	predicted gene 10190	791338	FALSE	FALSE	FALSE	FALSE
ENSMUSG00000066952	Myo1h	29.5827	0.709017	0.624716	1.13494	0.256399	0.301205	myosin 1H	231646	FALSE	FALSE	FALSE	FALSE
ENSMUSG00000066964	Lhfpl7	1.76523	1.9375	2.16124	0.896474	0.37	NA	LHFPL tetraspan subfamily member 7	333048	FALSE	FALSE	FALSE	FALSE
ENSMUSG00000066975	Cryba4	3.12437	-3.5745	1.96625	-1.81793	0.0690751	0.0907126	crystallin, beta A4	12959	FALSE	FALSE	FALSE	FALSE
ENSMUSG00000066979	Bub3	5187.44	0.253771	0.174352	1.45551	0.145527	0.179611	BUB3 mitotic checkpoint protein	12237	FALSE	FALSE	TRUE	FALSE
ENSMUSG00000066983	Gm16519	0.227348	-1.95804	4.55384	-0.429975	0.667214	NA	ribosomal protein L12 pseudogene	546695	FALSE	FALSE	FALSE	FALSE
ENSMUSG00000067001	Serpinb7	3.17415	-0.00292443	2.19564	-0.00133193	0.998937	0.999224	serine (or cysteine) peptidase inhibitor, clade B, member 7	116872	FALSE	FALSE	FALSE	FALSE
ENSMUSG00000067006	Serpinb5	3.54422	2.12409	1.76515	1.20335	0.228842	0.271359	serine (or cysteine) peptidase inhibitor, clade B, member 5	20724	FALSE	FALSE	FALSE	FALSE
ENSMUSG00000067010	Vmn2r10	157.191	5.90383	0.589393	10.0168	1.28591e-23	8.18912e-23	vomeronasal 2, receptor 10	22307	FALSE	FALSE	FALSE	FALSE
ENSMUSG00000067017	NA	35.2299	0.0264542	0.435971	0.0606789	0.951615	0.960664	NA	NA	FALSE	FALSE	FALSE	FALSE
ENSMUSG00000067038	Rps12-ps3	8918.38	-1.28843	0.176131	-7.31521	2.56979e-13	9.81843e-13	ribosomal protein S12, pseudogene 3	100034727	FALSE	FALSE	FALSE	FALSE
ENSMUSG00000067049	Unc93a	9.18731	6.04596	1.63642	3.69463	0.000220203	0.000412475	unc-93 homolog A	381058	FALSE	FALSE	FALSE	FALSE
ENSMUSG00000067058	Rps15a-ps5	2.30336	4.04499	4.42501	0.914118	0.360655	0.409826	ribosomal protein S15A, pseudogene 5	100042335	FALSE	FALSE	FALSE	FALSE
ENSMUSG00000067064	Or6b2	14.5725	0.679812	0.638965	1.06393	0.287362	0.334464	olfactory receptor family 6 subfamily B member 2	259040	FALSE	FALSE	FALSE	FALSE
ENSMUSG00000067071	Hes6	572.744	-0.290834	0.222915	-1.30468	0.192	0.231328	hairy and enhancer of split 6	55927	FALSE	FALSE	FALSE	FALSE
ENSMUSG00000067081	Asb18	23.2951	2.01383	0.857851	2.34754	0.0188981	0.027463	ankyrin repeat and SOCS box-containing 18	208372	FALSE	FALSE	FALSE	FALSE
ENSMUSG00000067121	Gm7027	0.383893	1.44361	4.51325	0.31986	0.749075	NA	ribosomal protein L6 pseudogene	630138	FALSE	FALSE	FALSE	FALSE
ENSMUSG00000067144	Slc22a7	35.0022	7.97354	1.49538	5.33212	9.70714e-08	2.52218e-07	solute carrier family 22 (organic anion transporter), member 7	108114	FALSE	FALSE	FALSE	FALSE
ENSMUSG00000067148	Polr1c	3537.22	1.06255	0.166529	6.38056	1.76443e-10	5.59469e-10	polymerase (RNA) I polypeptide C	20016	FALSE	FALSE	FALSE	FALSE
ENSMUSG00000067149	Jchain	1.48727	-0.78402	2.71203	-0.289089	0.772513	NA	immunoglobulin joining chain	16069	FALSE	FALSE	FALSE	FALSE
ENSMUSG00000067150	Xpo5	7734.15	0.183057	0.165527	1.1059	0.268768	0.314674	exportin 5	72322	FALSE	FALSE	FALSE	FALSE
ENSMUSG00000067156	NA	0.161049	0.404072	4.56207	0.0885721	0.929422	NA	NA	NA	FALSE	FALSE	FALSE	FALSE
ENSMUSG00000067158	Col4a4	11.3579	-5.64169	1.85123	-3.04753	0.00230732	0.0038384	collagen, type IV, alpha 4	12829	FALSE	FALSE	FALSE	FALSE
ENSMUSG00000067161	NA	0.601857	-0.326474	4.33251	-0.0753544	0.939933	NA	NA	NA	FALSE	FALSE	FALSE	FALSE
ENSMUSG00000067194	Eif1ax	7769.17	-1.18506	0.187194	-6.33064	2.44146e-10	7.66744e-10	eukaryotic translation initiation factor 1A, X-linked	66235	FALSE	FALSE	FALSE	FALSE
ENSMUSG00000067199	Frat1	32.0035	6.40806	1.49593	4.28368	1.83831e-05	3.85904e-05	frequently rearranged in advanced T cell lymphomas	14296	FALSE	FALSE	FALSE	FALSE
ENSMUSG00000067203	NA	13.1005	0.944198	0.711623	1.32682	0.184567	0.223222	NA	NA	FALSE	FALSE	FALSE	FALSE
ENSMUSG00000067206	Lrrc66	0.47187	-1.15037	4.54291	-0.253224	0.800095	NA	leucine rich repeat containing 66	231296	FALSE	FALSE	FALSE	FALSE
ENSMUSG00000067212	H2-T23	357.971	0.324419	0.277055	1.17096	0.241615	0.285301	histocompatibility 2, T region locus 23	15040	FALSE	FALSE	FALSE	FALSE
ENSMUSG00000067215	Usp51	17.5655	4.50545	1.18784	3.79299	0.000148846	0.00028385	ubiquitin specific protease 51	635253	FALSE	FALSE	FALSE	FALSE
ENSMUSG00000067219	Nipal1	852.019	-5.55723	0.241772	-22.9854	6.51971e-117	3.53628e-115	NIPA-like domain containing 1	70701	FALSE	FALSE	FALSE	FALSE
ENSMUSG00000067220	Cnga1	0.322098	1.22293	4.53049	0.269933	0.787212	NA	cyclic nucleotide gated channel alpha 1	12788	FALSE	FALSE	FALSE	FALSE
ENSMUSG00000067224	Gm3695	5.52113	0.552215	1.04726	0.527296	0.597988	0.6417	glyceraldehyde-3-phosphate dehydrogenase pseudogene	100042148	FALSE	FALSE	FALSE	FALSE
ENSMUSG00000067229	Cyp2c66	0.971383	2.80957	3.65538	0.768612	0.442124	NA	cytochrome P450, family 2, subfamily c, polypeptide 66	69888	FALSE	FALSE	FALSE	FALSE
ENSMUSG00000067231	Cyp2c65	0.454695	-2.86537	4.45858	-0.642664	0.520442	NA	cytochrome P450, family 2, subfamily c, polypeptide 65	72303	FALSE	FALSE	FALSE	FALSE
ENSMUSG00000067235	H2-Q10	29.066	4.2025	0.763088	5.50723	3.64528e-08	9.80351e-08	histocompatibility 2, Q region locus 10	15007	FALSE	FALSE	FALSE	FALSE
ENSMUSG00000067242	Lgi1	2.73404	2.7059	1.97779	1.36814	0.171267	0.208425	leucine-rich repeat LGI family, member 1	56839	FALSE	FALSE	FALSE	FALSE
ENSMUSG00000067261	Foxd3	899.43	12.6581	1.44842	8.73927	2.34614e-18	1.17855e-17	forkhead box D3	15221	FALSE	FALSE	FALSE	TRUE
ENSMUSG00000067274	Rplp0	98876.3	-0.0119285	0.108429	-0.110012	0.9124	0.92661	ribosomal protein lateral stalk subunit P0	11837	FALSE	FALSE	FALSE	FALSE
ENSMUSG00000067276	Capn6	448.25	-3.15452	0.323095	-9.76343	1.61602e-22	9.85518e-22	calpain 6	12338	FALSE	FALSE	FALSE	FALSE
ENSMUSG00000067279	Ppp1r3c	7.26831	2.50181	1.12111	2.23154	0.0256453	0.0364706	protein phosphatase 1, regulatory subunit 3C	53412	FALSE	FALSE	FALSE	FALSE
ENSMUSG00000067285	Gm16223	0.644922	2.21979	4.17075	0.532228	0.594568	NA	predicted gene 16223	433882	FALSE	FALSE	FALSE	FALSE
ENSMUSG00000067288	Rps28	11067.7	0.138455	0.0922622	1.50067	0.133442	0.165966	ribosomal protein S28	54127	FALSE	FALSE	FALSE	FALSE
ENSMUSG00000067297	Ifit1bl2	12.8116	1.63162	0.775	2.10532	0.0352633	0.049039	interferon induced protein with tetratricopeptide repeats 1B like 2	112419	FALSE	FALSE	FALSE	FALSE
ENSMUSG00000067299	Crygd	2.1976	3.98337	2.13372	1.86687	0.06192	0.082009	crystallin, gamma D	12967	FALSE	FALSE	FALSE	FALSE
ENSMUSG00000067336	Bmpr2	2629.1	-2.06556	0.213076	-9.69399	3.1978e-22	1.92254e-21	bone morphogenetic protein receptor type 2	12168	FALSE	FALSE	FALSE	FALSE
ENSMUSG00000067338	Tuba3b	0.868166	2.63709	2.80084	0.941534	0.346431	NA	tubulin, alpha 3B	22147	FALSE	FALSE	FALSE	FALSE
ENSMUSG00000067341	H2-Eb2	0.383893	1.44361	4.51325	0.31986	0.749075	NA	histocompatibility 2, class II antigen E beta2	381091	FALSE	FALSE	FALSE	FALSE
ENSMUSG00000067344	NA	5.97632	-1.46848	3.04265	-0.482632	0.629357	0.670772	NA	NA	FALSE	FALSE	FALSE	FALSE
ENSMUSG00000067365	Tmem128	719.667	-1.43295	0.126918	-11.2903	1.46477e-29	1.16719e-28	transmembrane protein 128	66309	FALSE	FALSE	FALSE	FALSE
ENSMUSG00000067367	Lyar	4325.33	1.5768	0.20231	7.79398	6.49314e-15	2.74331e-14	Ly1 antibody reactive clone	17089	FALSE	FALSE	FALSE	FALSE
ENSMUSG00000067369	Trmt2b	618.256	-2.44071	0.154095	-15.839	1.67445e-56	2.92415e-55	TRM2 tRNA methyltransferase 2B	215201	FALSE	FALSE	FALSE	FALSE
ENSMUSG00000067370	B3galt4	75.2244	3.63543	0.462737	7.85636	3.95461e-15	1.69183e-14	UDP-Gal:betaGlcNAc beta 1,3-galactosyltransferase, polypeptide 4	54218	FALSE	FALSE	FALSE	FALSE
ENSMUSG00000067377	Tspan6	775.882	-1.57851	0.194443	-8.11812	4.7346e-16	2.12843e-15	tetraspanin 6	56496	FALSE	FALSE	FALSE	FALSE
ENSMUSG00000067399	Trim43c	0.161049	0.404072	4.56207	0.0885721	0.929422	NA	tripartite motif-containing 43C	666731	FALSE	FALSE	FALSE	FALSE
ENSMUSG00000067424	Zfp563	360.213	-0.7037	0.424443	-1.65794	0.0973304	0.124112	zinc finger protein 563	240068	FALSE	FALSE	FALSE	FALSE
ENSMUSG00000067430	Zfp763	370.967	0.324279	0.259364	1.25028	0.211196	0.252342	zinc finger protein 763	73451	FALSE	FALSE	FALSE	FALSE
ENSMUSG00000067438	Hmx1	2.39098	4.05103	2.46438	1.64384	0.10021	0.127271	H6 homeobox 1	15371	FALSE	FALSE	FALSE	FALSE
ENSMUSG00000067455	H4c11	6.0699	-0.647695	1.13346	-0.57143	0.567708	0.613288	H4 clustered histone 11	319159	FALSE	FALSE	FALSE	FALSE
ENSMUSG00000067524	Or4d6	0.161049	0.404072	4.56207	0.0885721	0.929422	NA	olfactory receptor family 4 subfamily D member 6	258673	FALSE	FALSE	FALSE	FALSE
ENSMUSG00000067528	Or4d10b	0.161049	0.404072	4.56207	0.0885721	0.929422	NA	olfactory receptor family 4 subfamily D member 10B	258676	FALSE	FALSE	FALSE	FALSE
ENSMUSG00000067529	Or4d11	131.165	2.33436	0.27841	8.38463	5.08872e-17	2.40238e-16	olfactory receptor family 4 subfamily D member 11	258675	FALSE	FALSE	FALSE	FALSE
ENSMUSG00000067541	A630073D07Rik	1.27797	1.36412	2.35817	0.578466	0.56295	NA	RIKEN cDNA A630073D07 gene	381819	FALSE	FALSE	FALSE	FALSE
ENSMUSG00000067545	Or10q3	5.66584	1.62391	1.09456	1.48361	0.137913	0.171184	olfactory receptor family 10 subfamily Q member 3	257938	FALSE	FALSE	FALSE	FALSE
ENSMUSG00000067547	Gm7666	445.683	-2.38878	0.332319	-7.18822	6.56436e-13	2.44737e-12	prohibitin pseudogene	665511	FALSE	FALSE	FALSE	FALSE
ENSMUSG00000067562	Dmrtc1c1	14.1559	3.21261	1.2173	2.63912	0.00831224	0.0127905	DMRT-like family C1c1	71083	FALSE	FALSE	FALSE	FALSE
ENSMUSG00000032409	Atr	2024.98	0.0976022	0.219815	0.444021	0.657028	0.696342	ataxia telangiectasia and Rad3 related	245000	TRUE	TRUE	TRUE	TRUE
ENSMUSG00000067571	Ms4a15	0.514261	1.885	4.43549	0.424982	0.67085	NA	membrane-spanning 4-domains, subfamily A, member 15	545279	FALSE	FALSE	FALSE	FALSE
ENSMUSG00000067578	Cbln4	0.872199	0.811961	3.01056	0.269704	0.787388	NA	cerebellin 4 precursor protein	228942	FALSE	FALSE	FALSE	FALSE
ENSMUSG00000067586	S1pr3	80.9266	-0.983442	0.523528	-1.87849	0.0603142	0.0800343	sphingosine-1-phosphate receptor 3	13610	FALSE	FALSE	FALSE	FALSE
ENSMUSG00000067591	Klra3	0.279787	-2.10945	4.54305	-0.464324	0.642416	NA	killer cell lectin-like receptor, subfamily A, member 3	16634	FALSE	FALSE	FALSE	FALSE
ENSMUSG00000067594	Krt77	0.161049	0.404072	4.56207	0.0885721	0.929422	NA	keratin 77	406220	FALSE	FALSE	FALSE	FALSE
ENSMUSG00000067597	Dgat2l6	0.16274	0.404072	4.56207	0.0885721	0.929422	NA	diacylglycerol O-acyltransferase 2-like 6	668257	FALSE	FALSE	FALSE	FALSE
ENSMUSG00000067604	Nms	0.161049	0.404072	4.56207	0.0885721	0.929422	NA	neuromedin S	433292	FALSE	FALSE	FALSE	FALSE
ENSMUSG00000067608	NA	0.322098	1.22293	4.53049	0.269933	0.787212	NA	NA	NA	FALSE	FALSE	FALSE	FALSE
ENSMUSG00000067613	Krt83	0.279787	-2.10945	4.54305	-0.464324	0.642416	NA	keratin 83	100126226	FALSE	FALSE	FALSE	FALSE
ENSMUSG00000067614	Krt86	2.88401	-3.52982	1.68146	-2.09925	0.0357945	0.0497381	keratin 86	16679	FALSE	FALSE	FALSE	FALSE
ENSMUSG00000067616	Klk11	86.6445	9.28187	1.46588	6.33197	2.42056e-10	7.60534e-10	kallikrein related-peptidase 11	56538	FALSE	FALSE	FALSE	FALSE
ENSMUSG00000067629	Syngap1	530.655	-0.990728	0.154816	-6.39937	1.56019e-10	4.96428e-10	synaptic Ras GTPase activating protein 1 homolog (rat)	240057	FALSE	FALSE	FALSE	FALSE
ENSMUSG00000067642	Adgrf3	2.51819	4.18125	2.07606	2.01403	0.0440066	0.0600752	adhesion G protein-coupled receptor F3	381628	FALSE	FALSE	FALSE	FALSE
ENSMUSG00000067653	Ankrd23	92.4635	0.187361	0.318138	0.58893	0.555909	0.602223	ankyrin repeat domain 23	78321	FALSE	FALSE	FALSE	FALSE
ENSMUSG00000067698	Gm10220	0.682043	-3.44577	4.41578	-0.780332	0.435196	NA	predicted gene 10220	434689	FALSE	FALSE	FALSE	FALSE
ENSMUSG00000067700	Gm5862	0.279787	-2.10945	4.54305	-0.464324	0.642416	NA	predicted gene 5862	545739	FALSE	FALSE	FALSE	FALSE
ENSMUSG00000067702	Tuba3a	68.2487	8.93655	1.47517	6.05798	1.37844e-09	4.09766e-09	tubulin, alpha 3A	22144	FALSE	FALSE	FALSE	FALSE
ENSMUSG00000018572	Phf23	3433.47	0.0534348	0.125248	0.426634	0.669646	0.708078	PHD finger protein 23	78246	TRUE	FALSE	FALSE	FALSE
ENSMUSG00000067714	Lpar5	121.001	9.7629	1.4617	6.67913	2.40359e-11	8.05715e-11	lysophosphatidic acid receptor 5	381810	FALSE	FALSE	FALSE	FALSE
ENSMUSG00000067722	Uqcc4	1089.34	0.863594	0.131814	6.55163	5.69117e-11	1.86714e-10	ubiquinol-cytochrome c reductase complex assembly factor 4	214489	FALSE	FALSE	FALSE	FALSE
ENSMUSG00000067724	Gbx1	6.60684	5.56461	1.72374	3.22821	0.00124566	0.00214586	gastrulation brain homeobox 1	231044	FALSE	FALSE	FALSE	FALSE
ENSMUSG00000067750	Khdc1a	1.03155	2.88818	2.60489	1.10875	0.267537	NA	KH domain containing 1A	368204	FALSE	FALSE	FALSE	FALSE
ENSMUSG00000067764	Xlr5c	0.191946	0.404072	4.56207	0.0885721	0.929422	NA	X-linked lymphocyte-regulated 5C	27084	FALSE	FALSE	FALSE	FALSE
ENSMUSG00000067768	Xlr4b	1.68668	3.5348	2.66227	1.32774	0.184264	NA	X-linked lymphocyte-regulated 4B	27083	FALSE	FALSE	FALSE	FALSE
ENSMUSG00000067771	Pwwp4a	4.23265	3.40164	1.87584	1.81339	0.069771	0.0915711	PWWP domain containing 4A	574404	FALSE	FALSE	FALSE	FALSE
ENSMUSG00000067773	Defb41	4.756	-6.20678	2.3232	-2.67165	0.00754789	0.011696	defensin beta 41	77673	FALSE	FALSE	FALSE	FALSE
ENSMUSG00000067780	Pi15	17.0215	0.256887	0.601179	0.427305	0.669157	0.707604	peptidase inhibitor 15	94227	FALSE	FALSE	FALSE	FALSE
ENSMUSG00000067786	Nnat	190.147	10.416	1.4561	7.15337	8.46704e-13	3.13326e-12	neuronatin	18111	FALSE	FALSE	FALSE	FALSE
ENSMUSG00000067787	Blcap	1375.49	-1.10077	0.123363	-8.92307	4.53519e-19	2.35146e-18	bladder cancer associated protein	53619	FALSE	FALSE	FALSE	FALSE
ENSMUSG00000067795	4930444P10Rik	0.322098	1.22293	4.53049	0.269933	0.787212	NA	RIKEN cDNA 4930444P10 gene	75799	FALSE	FALSE	FALSE	FALSE
ENSMUSG00000067813	Xkr9	0.383893	1.44361	4.51325	0.31986	0.749075	NA	X-linked Kx blood group related 9	381246	FALSE	FALSE	FALSE	FALSE
ENSMUSG00000067818	Myl9	352.063	-3.65916	1.19504	-3.06196	0.00219896	0.003669	myosin, light polypeptide 9, regulatory	98932	FALSE	FALSE	FALSE	FALSE
ENSMUSG00000067825	Pex26	477.429	0.206603	0.17915	1.15324	0.248814	0.293026	peroxisomal biogenesis factor 26	74043	FALSE	FALSE	FALSE	FALSE
ENSMUSG00000067847	Romo1	707.954	-1.25569	0.153239	-8.19435	2.51945e-16	1.14743e-15	reactive oxygen species modulator 1	67067	FALSE	FALSE	FALSE	FALSE
ENSMUSG00000067851	Arfgef1	3395.17	-1.02962	0.134388	-7.66151	1.83765e-14	7.5283e-14	ADP ribosylation factor guanine nucleotide exchange factor 1	211673	FALSE	FALSE	FALSE	FALSE
ENSMUSG00000067855	Speer3	11.3312	-6.50026	1.44379	-4.50221	6.72518e-06	1.47397e-05	spermatogenesis associated glutamate (E)-rich protein 3	71026	FALSE	FALSE	FALSE	FALSE
ENSMUSG00000067860	Zic3	4631.47	15.0222	1.44666	10.3841	2.92878e-25	1.99581e-24	zinc finger protein of the cerebellum 3	22773	FALSE	FALSE	FALSE	FALSE
ENSMUSG00000067872	Ccdc87	17.1154	3.07996	0.865831	3.55723	0.000374782	0.000686588	coiled-coil domain containing 87	399599	FALSE	FALSE	FALSE	FALSE
ENSMUSG00000067873	Htatsf1	2767.08	-0.799288	0.105707	-7.56132	3.99005e-14	1.59191e-13	HIV TAT specific factor 1	72459	FALSE	FALSE	FALSE	FALSE
ENSMUSG00000067878	Map7d3	151.899	1.01174	0.331051	3.05615	0.00224197	0.00373719	MAP7 domain containing 3	320923	FALSE	FALSE	FALSE	FALSE
ENSMUSG00000067882	Casp16	0.441882	-1.16275	4.5423	-0.255983	0.797964	NA	caspase 16, apoptosis-related cysteine peptidase	381070	FALSE	FALSE	FALSE	FALSE
ENSMUSG00000067889	Sptbn2	394.575	7.0517	0.528828	13.3346	1.4566e-40	1.67842e-39	spectrin beta, non-erythrocytic 2	20743	FALSE	FALSE	FALSE	FALSE
ENSMUSG00000067909	Slxl1	4.33063	-6.10059	1.96288	-3.10797	0.00188375	0.00317323	Slx-like 1	75140	FALSE	FALSE	FALSE	FALSE
ENSMUSG00000067916	Zfp991	939.562	-2.3597	0.164294	-14.3627	8.8756e-47	1.22743e-45	zinc finger protein 991	666532	FALSE	FALSE	FALSE	FALSE
ENSMUSG00000067919	Rex2	792.306	0.765816	0.328191	2.33344	0.0196249	0.0284528	reduced expression 2	100043034	FALSE	FALSE	FALSE	FALSE
ENSMUSG00000067924	Rtl8b	877.746	-5.16023	0.19744	-26.1357	1.43397e-150	1.29362e-148	retrotransposon Gag like 8B	553127	FALSE	FALSE	FALSE	FALSE
ENSMUSG00000067925	Rtl8a	618.291	-5.46926	0.212974	-25.6804	1.93697e-145	1.63712e-143	retrotransposon Gag like 8A	66158	FALSE	FALSE	FALSE	FALSE
ENSMUSG00000067928	Zfp760	545.344	0.805064	0.244794	3.28874	0.00100636	0.0017534	zinc finger protein 760	240034	FALSE	FALSE	FALSE	FALSE
ENSMUSG00000067929	NA	11.7379	-0.907433	0.785878	-1.15467	0.248224	0.292379	NA	NA	FALSE	FALSE	FALSE	FALSE
ENSMUSG00000067931	Zfp948	603.583	-1.76751	0.23209	-7.61565	2.62365e-14	1.06382e-13	zinc finger protein 948	381066	FALSE	FALSE	FALSE	FALSE
ENSMUSG00000067941	Gm7168	0.970627	-0.457616	2.32856	-0.196523	0.844201	NA	predicted gene 7168	635895	FALSE	FALSE	FALSE	FALSE
ENSMUSG00000067942	Zfp160	903.396	0.0700091	0.269987	0.259305	0.7954	0.82277	zinc finger protein 160	224585	FALSE	FALSE	FALSE	FALSE
ENSMUSG00000067949	Vmn1r-ps144	152.462	1.39539	0.303086	4.60392	4.14603e-06	9.27371e-06	vomeronasal 1 receptor, pseudogene 144	627884	FALSE	FALSE	FALSE	FALSE
ENSMUSG00000067951	Vmn1r227	117.212	0.95927	0.438317	2.18853	0.0286312	0.0404166	vomeronasal 1 receptor 227	171229	FALSE	FALSE	FALSE	FALSE
ENSMUSG00000067971	Or5o1	0.322098	1.22293	4.53049	0.269933	0.787212	NA	olfactory receptor family 5 subfamily N member 1	236785	FALSE	FALSE	FALSE	FALSE
ENSMUSG00000067995	Gtf2f2	1953.22	0.826409	0.129714	6.371	1.87799e-10	5.94612e-10	general transcription factor IIF, polypeptide 2	68705	FALSE	FALSE	FALSE	FALSE
ENSMUSG00000068011	Mkrn2os	4.7687	3.54999	1.76619	2.00996	0.0444351	0.0606032	makorin, ring finger protein 2, opposite strand	70291	FALSE	FALSE	FALSE	FALSE
ENSMUSG00000068015	Lrch1	774.321	-0.327103	0.524045	-0.624187	0.532505	0.5799	leucine-rich repeats and calponin homology (CH) domain containing 1	380916	FALSE	FALSE	FALSE	FALSE
ENSMUSG00000068036	Afdn	8103.5	0.302038	0.349718	0.863663	0.387773	0.437785	afadin, adherens junction formation factor	17356	FALSE	FALSE	FALSE	FALSE
ENSMUSG00000068037	Mas1	8.61835	5.93152	1.73551	3.41773	0.000631452	0.00112657	MAS1 oncogene	17171	FALSE	FALSE	FALSE	FALSE
ENSMUSG00000068039	Tcp1	30447.6	0.827877	0.125902	6.57554	4.84761e-11	1.59489e-10	t-complex protein 1	21454	FALSE	FALSE	TRUE	FALSE
ENSMUSG00000068040	Tm9sf4	2777.17	-0.47355	0.121158	-3.90853	9.28583e-05	0.000180886	transmembrane 9 superfamily member 4	99237	FALSE	FALSE	FALSE	FALSE
ENSMUSG00000068048	Rhox9	30.6847	7.78312	1.51873	5.12474	2.97948e-07	7.42036e-07	reproductive homeobox 9	104384	FALSE	FALSE	FALSE	FALSE
ENSMUSG00000068079	Tcf15	343.05	11.2681	1.45473	7.74584	9.49536e-15	3.96175e-14	transcription factor 15	21407	FALSE	FALSE	FALSE	FALSE
ENSMUSG00000068086	Cyp2d9	0.161049	0.404072	4.56207	0.0885721	0.929422	NA	cytochrome P450, family 2, subfamily d, polypeptide 9	13105	FALSE	FALSE	FALSE	FALSE
ENSMUSG00000068099	Smim45	10.4813	4.74508	1.57405	3.01458	0.00257337	0.00425701	small integral membrane protein 45	76505	FALSE	FALSE	FALSE	FALSE
ENSMUSG00000068101	Cenpm	950.138	1.1225	0.920117	1.21995	0.222483	0.264662	centromere protein M	66570	FALSE	FALSE	FALSE	FALSE
ENSMUSG00000068105	Tnfrsf13c	15.4952	6.78895	1.60699	4.22465	2.39314e-05	4.96923e-05	tumor necrosis factor receptor superfamily, member 13c	72049	FALSE	FALSE	FALSE	FALSE
ENSMUSG00000068113	Tesl1	0.279787	-2.10945	4.54305	-0.464324	0.642416	NA	testin LIM domain protein like 1	236749	FALSE	FALSE	FALSE	FALSE
ENSMUSG00000068114	Ccdc134	626.641	-0.168238	0.201871	-0.833393	0.404623	0.454832	coiled-coil domain containing 134	76457	FALSE	FALSE	FALSE	FALSE
ENSMUSG00000068115	Ninl	1336.37	0.880841	0.121798	7.23198	4.76012e-13	1.78926e-12	ninein-like	78177	FALSE	FALSE	FALSE	FALSE
ENSMUSG00000068117	Mei1	4.76208	5.09732	1.79407	2.84121	0.00449429	0.00719342	meiotic double-stranded break formation protein 1	74369	FALSE	FALSE	FALSE	FALSE
ENSMUSG00000068122	Agtr2	5.68369	-6.4969	3.26931	-1.98724	0.0468957	0.0636599	angiotensin II receptor, type 2	11609	FALSE	FALSE	FALSE	FALSE
ENSMUSG00000068130	Zfp442	249.085	-0.0395834	0.252305	-0.156887	0.875334	0.893866	zinc finger protein 442	668923	FALSE	FALSE	FALSE	FALSE
ENSMUSG00000068134	Zfp120	548.547	-0.998139	0.172033	-5.80201	6.5525e-09	1.85505e-08	zinc finger protein 120	104348	FALSE	FALSE	FALSE	FALSE
ENSMUSG00000068154	Insm1	30.4707	7.77009	1.51399	5.13221	2.86364e-07	7.14002e-07	insulinoma-associated 1	53626	FALSE	FALSE	FALSE	FALSE
ENSMUSG00000068165	NA	37.7712	-9.22647	4.32959	-2.13103	0.0330871	0.0462157	NA	NA	FALSE	FALSE	FALSE	FALSE
ENSMUSG00000068184	Ndufaf2	786.589	-0.430135	0.135886	-3.1654	0.00154869	0.00263992	NADH:ubiquinone oxidoreductase complex assembly factor 2	75597	FALSE	FALSE	FALSE	FALSE
ENSMUSG00000068196	Col8a1	2282.89	-9.05136	0.386459	-23.4213	2.59437e-121	1.51579e-119	collagen, type VIII, alpha 1	12837	FALSE	FALSE	FALSE	FALSE
ENSMUSG00000068200	NA	657.499	0.632628	0.33611	1.8822	0.0598083	0.0794478	NA	NA	FALSE	FALSE	FALSE	FALSE
ENSMUSG00000068205	Macrod2	174.423	0.681645	0.201557	3.3819	0.000719875	0.00127661	mono-ADP ribosylhydrolase 2	72899	FALSE	FALSE	FALSE	FALSE
ENSMUSG00000068206	Pick1	1154.62	1.48348	0.133916	11.0777	1.60977e-28	1.23742e-27	protein interacting with C kinase 1	18693	FALSE	FALSE	FALSE	FALSE
ENSMUSG00000068220	Lgals1	43486.8	-5.89936	0.115034	-51.2837	0	0	lectin, galactose binding, soluble 1	16852	FALSE	FALSE	FALSE	FALSE
ENSMUSG00000068226	NA	21.08	7.24527	1.54797	4.6805	2.86178e-06	6.50647e-06	NA	NA	FALSE	FALSE	FALSE	FALSE
ENSMUSG00000068227	Il2rb	1.25854	-2.3522	2.79052	-0.842927	0.399269	NA	interleukin 2 receptor, beta chain	16185	FALSE	FALSE	FALSE	FALSE
ENSMUSG00000068231	Vmn1r43	14.5754	1.13377	0.794592	1.42686	0.15362	0.188703	vomeronasal 1 receptor 43	113847	FALSE	FALSE	FALSE	FALSE
ENSMUSG00000068240	Uba52rt	535.601	0.283921	0.272105	1.04342	0.296752	0.34429	ubiquitin A-52 residue ribosomal protein fusion product 1, retrotransposed	666586	FALSE	FALSE	FALSE	FALSE
ENSMUSG00000068243	NA	0.191946	0.404072	4.56207	0.0885721	0.929422	NA	NA	NA	FALSE	FALSE	FALSE	FALSE
ENSMUSG00000027714	Exosc9	2727.3	0.0465965	0.111017	0.419724	0.674687	0.712975	exosome component 9	50911	TRUE	FALSE	FALSE	FALSE
ENSMUSG00000068246	Apol9b	4.32719	-6.10547	2.01892	-3.02413	0.00249347	0.00413033	apolipoprotein L 9b	71898	FALSE	FALSE	FALSE	FALSE
ENSMUSG00000068250	Amn1	300.245	-1.16486	0.263752	-4.41649	1.00318e-05	2.16408e-05	antagonist of mitotic exit network 1	232566	FALSE	FALSE	FALSE	FALSE
ENSMUSG00000068252	Apol7b	6.16201	5.46709	2.66489	2.05153	0.0402156	0.0553119	apolipoprotein L 7b	278679	FALSE	FALSE	FALSE	FALSE
ENSMUSG00000068259	Or9a7	3.61062	4.6957	1.87874	2.49938	0.012441	0.0186267	olfactory receptor family 9 subfamily A member 7	258380	FALSE	FALSE	FALSE	FALSE
ENSMUSG00000068262	Gm5879	0.191946	0.404072	4.56207	0.0885721	0.929422	NA	60S ribosomal protein L3 related	545864	FALSE	FALSE	FALSE	FALSE
ENSMUSG00000068263	Efcc1	80.4404	4.55337	0.585403	7.77818	7.35758e-15	3.09352e-14	EF hand and coiled-coil domain containing 1	58229	FALSE	FALSE	FALSE	FALSE
ENSMUSG00000068264	Ap5s1	159.052	-0.919183	0.598299	-1.53633	0.124458	0.155704	adaptor-related protein 5 complex, sigma 1 subunit	69596	FALSE	FALSE	FALSE	FALSE
ENSMUSG00000068267	Cenpb	2675.56	-0.919535	0.123147	-7.46699	8.20515e-14	3.21829e-13	centromere protein B	12616	FALSE	FALSE	FALSE	FALSE
ENSMUSG00000068270	Shroom4	917.44	-0.268213	0.194298	-1.38043	0.167455	0.204314	shroom family member 4	208431	FALSE	FALSE	FALSE	FALSE
ENSMUSG00000068284	Usf3	1103.38	0.00851304	0.130691	0.0651388	0.948063	0.957523	upstream transcription factor family member 3	207806	FALSE	FALSE	FALSE	FALSE
ENSMUSG00000068289	Cma2	0.279787	-2.10945	4.54305	-0.464324	0.642416	NA	chymase 2, mast cell	545055	FALSE	FALSE	FALSE	FALSE
ENSMUSG00000068290	Ddrgk1	1087.35	-1.17209	0.182612	-6.41847	1.37653e-10	4.39676e-10	DDRGK domain containing 1	77006	FALSE	FALSE	FALSE	FALSE
ENSMUSG00000068299	Nat8f4	54.0067	2.66187	0.46223	5.75875	8.47369e-09	2.37845e-08	N-acetyltransferase 8 (GCN5-related) family member 4	75541	FALSE	FALSE	FALSE	FALSE
ENSMUSG00000068302	Noto	0.16274	0.404072	4.56207	0.0885721	0.929422	NA	notochord homeobox	384452	FALSE	FALSE	FALSE	FALSE
ENSMUSG00000068303	Spr-ps1	23.9317	0.93946	0.623482	1.5068	0.131863	0.164155	sepiapterin reductase pseudogene 1	665089	FALSE	FALSE	FALSE	FALSE
ENSMUSG00000068323	Slc4a5	68.1048	8.93279	1.48208	6.02721	1.66812e-09	4.93519e-09	solute carrier family 4, sodium bicarbonate cotransporter, member 5	232156	FALSE	FALSE	FALSE	FALSE
ENSMUSG00000068327	Tlx2	2.26327	2.48543	1.98217	1.25389	0.209881	0.250928	T cell leukemia, homeobox 2	21909	FALSE	FALSE	FALSE	FALSE
ENSMUSG00000068328	Aup1	2453.43	-1.1047	0.118833	-9.29626	1.4548e-20	8.11321e-20	ancient ubiquitous protein 1	11993	FALSE	FALSE	FALSE	FALSE
ENSMUSG00000068329	Htra2	1724.66	-1.08012	0.108676	-9.93886	2.82033e-23	1.76891e-22	HtrA serine peptidase 2	64704	FALSE	FALSE	FALSE	FALSE
ENSMUSG00000068335	Dok1	1494.23	-3.94298	0.374473	-10.5294	6.32447e-26	4.4223e-25	docking protein 1	13448	FALSE	FALSE	FALSE	FALSE
ENSMUSG00000068349	Gml	0.279787	-2.10945	4.54305	-0.464324	0.642416	NA	glycosylphosphatidylinositol anchored molecule like	625599	FALSE	FALSE	FALSE	FALSE
ENSMUSG00000068373	D430041D05Rik	17.3387	5.96582	1.47818	4.03592	5.43877e-05	0.000108582	RIKEN cDNA D430041D05 gene	241589	FALSE	FALSE	FALSE	FALSE
ENSMUSG00000027342	Pcna	14433.3	0.0887662	0.215414	0.412072	0.680287	0.717978	proliferating cell nuclear antigen	18538	TRUE	TRUE	TRUE	FALSE
ENSMUSG00000068394	Cep152	913.266	0.63889	0.330031	1.93585	0.052886	0.0710328	centrosomal protein 152	99100	FALSE	FALSE	FALSE	FALSE
ENSMUSG00000068396	Rpl34-ps1	7336.06	-0.443411	0.109146	-4.06256	4.85372e-05	9.74607e-05	ribosomal protein L34, pseudogene 1	619547	FALSE	FALSE	FALSE	FALSE
ENSMUSG00000068399	NA	3.23663	-0.714461	1.27364	-0.560961	0.574824	0.619784	NA	NA	FALSE	FALSE	FALSE	FALSE
ENSMUSG00000068407	Rnase12	2.38677	4.10053	2.05997	1.99058	0.0465274	0.0631989	ribonuclease, RNase A family, 12 (non-active)	497106	FALSE	FALSE	FALSE	FALSE
ENSMUSG00000068417	Pnp2	640.354	10.7477	1.41709	7.58434	3.3419e-14	1.34007e-13	purine-nucleoside phosphorylase 2	667034	FALSE	FALSE	FALSE	FALSE
ENSMUSG00000068428	Gmnc	26.272	7.56189	1.51878	4.97892	6.39391e-07	1.54682e-06	geminin coiled-coil domain containing	239789	FALSE	FALSE	FALSE	FALSE
ENSMUSG00000068431	Or11g26	0.999932	2.85072	2.69519	1.05771	0.290189	NA	olfactory receptor family 11 subfamily G member 26	258422	FALSE	FALSE	FALSE	FALSE
ENSMUSG00000068452	Duox2	19.2446	-5.76368	1.08595	-5.30751	1.11135e-07	2.87087e-07	dual oxidase 2	214593	FALSE	FALSE	FALSE	FALSE
ENSMUSG00000025626	Phf6	3178.69	0.076894	0.195464	0.393392	0.69403	0.73071	PHD finger protein 6	70998	TRUE	FALSE	TRUE	FALSE
ENSMUSG00000068479	Mfap1a	2444.49	0.149775	0.140416	1.06665	0.28613	0.333209	microfibrillar-associated protein 1A	67532	FALSE	FALSE	FALSE	FALSE
ENSMUSG00000068480	NA	1.71974	-1.11613	1.90624	-0.585511	0.558204	NA	NA	NA	FALSE	FALSE	FALSE	FALSE
ENSMUSG00000068522	Aard	238.96	10.7454	1.45378	7.39138	1.45311e-13	5.62348e-13	alanine and arginine rich domain containing protein	239435	FALSE	FALSE	FALSE	FALSE
ENSMUSG00000068523	Gng5	3567.52	-0.71297	0.105369	-6.76638	1.3204e-11	4.51306e-11	G protein subunit gamma 5	14707	FALSE	FALSE	FALSE	FALSE
ENSMUSG00000068536	Aoc1l1	0.32379	1.22946	4.52994	0.271407	0.786078	NA	amine oxidase copper containing 1-like 1	243376	FALSE	FALSE	FALSE	FALSE
ENSMUSG00000068547	Clca4a	1.36409	-4.44085	4.37227	-1.01569	0.309779	NA	chloride channel accessory 4A	99663	FALSE	FALSE	FALSE	FALSE
ENSMUSG00000068551	Zfp467	97.4134	2.09544	0.355762	5.89	3.86207e-09	1.11163e-08	zinc finger protein 467	68910	FALSE	FALSE	FALSE	FALSE
ENSMUSG00000068566	Myadm	8997.31	-0.901286	0.100391	-8.97774	2.76385e-19	1.44726e-18	myeloid-associated differentiation marker	50918	FALSE	FALSE	FALSE	FALSE
ENSMUSG00000068579	Rpl7a-ps3	0.897284	2.68292	3.7884	0.708194	0.478825	NA	ribosomal protein L7A, pseudogene 3	268795	FALSE	FALSE	FALSE	FALSE
ENSMUSG00000068580	Zfyve19	483.748	-0.787775	0.207191	-3.80217	0.000143436	0.000274015	zinc finger, FYVE domain containing 19	72008	FALSE	FALSE	FALSE	FALSE
ENSMUSG00000068587	Mgam	7.38443	-2.51013	1.05374	-2.3821	0.0172141	0.0251925	maltase-glucoamylase	232714	FALSE	FALSE	FALSE	FALSE
ENSMUSG00000068604	Gm8225	2.41145	4.1133	2.1879	1.88003	0.0601044	0.0797803	ribosomal protein S2 pseudogene	666668	FALSE	FALSE	FALSE	FALSE
ENSMUSG00000068606	Gm4841	2.9323	-0.497223	1.3832	-0.359473	0.719241	0.753971	predicted gene 4841	225594	FALSE	FALSE	FALSE	FALSE
ENSMUSG00000068614	Actc1	1.3841	3.31093	2.4107	1.37343	0.169618	NA	actin, alpha, cardiac muscle 1	11464	FALSE	FALSE	FALSE	FALSE
ENSMUSG00000068617	Clxn	10.6032	2.51628	1.15762	2.17367	0.0297297	0.041845	calaxin	66793	FALSE	FALSE	FALSE	FALSE
ENSMUSG00000068631	NA	0.971367	2.80955	3.65538	0.768605	0.442128	NA	NA	NA	FALSE	FALSE	FALSE	FALSE
ENSMUSG00000068647	Or4f54	1.09253	1.0699	2.83212	0.377774	0.705599	NA	olfactory receptor family 4 subfamily F member 54	258389	FALSE	FALSE	FALSE	FALSE
ENSMUSG00000068663	Clec16a	870.554	1.18797	0.131508	9.03345	1.66341e-19	8.81096e-19	C-type lectin domain family 16, member A	74374	FALSE	FALSE	FALSE	FALSE
ENSMUSG00000068674	NA	0.603576	-0.28191	3.23801	-0.0870627	0.930622	NA	NA	NA	FALSE	FALSE	FALSE	FALSE
ENSMUSG00000068686	Cd59b	7691.21	7.19763	0.326457	22.0477	1.00557e-107	4.73189e-106	CD59b antigen	333883	FALSE	FALSE	FALSE	FALSE
ENSMUSG00000068689	NA	0.383893	1.44361	4.51325	0.31986	0.749075	NA	NA	NA	FALSE	FALSE	FALSE	FALSE
ENSMUSG00000068696	Gpr88	0.227348	-1.95804	4.55384	-0.429975	0.667214	NA	G-protein coupled receptor 88	64378	FALSE	FALSE	FALSE	FALSE
ENSMUSG00000068697	Myoz1	4.80954	0.519441	1.15904	0.448165	0.654034	0.69355	myozenin 1	59011	FALSE	FALSE	FALSE	FALSE
ENSMUSG00000068699	Flnc	8407.39	-2.46101	0.124006	-19.846	1.19383e-87	3.98196e-86	filamin C, gamma	68794	FALSE	FALSE	FALSE	FALSE
ENSMUSG00000068706	Gm10250	0.32548	1.23596	4.5294	0.272875	0.784949	NA	ATP synthase, H+ transporting, mitochondrial F0 complex, subunit d pseudogene	100039281	FALSE	FALSE	FALSE	FALSE
ENSMUSG00000068732	Tmem167b	1565.41	-1.19789	0.192137	-6.23455	4.53088e-10	1.39549e-09	transmembrane protein 167B	67495	FALSE	FALSE	FALSE	FALSE
ENSMUSG00000068735	Trp53i11	389.635	7.79592	0.666049	11.7047	1.20557e-31	1.03451e-30	transformation related protein 53 inducible protein 11	277414	FALSE	FALSE	FALSE	FALSE
ENSMUSG00000068739	Sars1	7920.09	-1.13355	0.122596	-9.24629	2.32414e-20	1.28096e-19	seryl-tRNA synthetase 1	20226	FALSE	FALSE	FALSE	FALSE
ENSMUSG00000068740	Celsr2	287.055	3.23612	0.316121	10.237	1.35426e-24	8.98933e-24	cadherin, EGF LAG seven-pass G-type receptor 2	53883	FALSE	FALSE	FALSE	FALSE
ENSMUSG00000068742	Cry2	908.266	1.21465	0.232531	5.22358	1.75494e-07	4.44506e-07	cryptochrome circadian regulator 2	12953	FALSE	FALSE	FALSE	FALSE
ENSMUSG00000068744	Psrc1	3990.86	0.643182	0.105915	6.0726	1.25854e-09	3.75404e-09	proline/serine-rich coiled-coil 1	56742	FALSE	FALSE	FALSE	FALSE
ENSMUSG00000068747	Sort1	1129.91	-0.89336	0.150067	-5.95308	2.63149e-09	7.67065e-09	sortilin 1	20661	FALSE	FALSE	FALSE	FALSE
ENSMUSG00000068748	Ptprz1	43.0782	6.74427	1.43386	4.70358	2.55636e-06	5.83693e-06	protein tyrosine phosphatase receptor type Z, polypeptide 1	19283	FALSE	FALSE	FALSE	FALSE
ENSMUSG00000068749	Psma5	6132.08	0.491418	0.137067	3.58525	0.000336759	0.000619211	proteasome subunit alpha 5	26442	FALSE	FALSE	FALSE	FALSE
ENSMUSG00000068758	Il3ra	77.8775	9.12508	1.47594	6.18254	6.30787e-10	1.92509e-09	interleukin 3 receptor, alpha chain	16188	FALSE	FALSE	FALSE	FALSE
ENSMUSG00000068762	Gstm6	64.5091	2.48513	0.571219	4.35057	1.35786e-05	2.89053e-05	glutathione S-transferase, mu 6	14867	FALSE	FALSE	FALSE	FALSE
ENSMUSG00000068794	Col28a1	21.3459	-4.45889	0.923488	-4.82832	1.3769e-06	3.22568e-06	collagen, type XXVIII, alpha 1	213945	FALSE	FALSE	FALSE	FALSE
ENSMUSG00000068798	Rap1a	1675.6	-0.613816	0.121389	-5.05661	4.26781e-07	1.04909e-06	RAS-related protein 1a	109905	FALSE	FALSE	FALSE	FALSE
ENSMUSG00000068806	Or4c12	1.29255	-4.3544	3.06917	-1.41876	0.15597	NA	olfactory receptor family 4 subfamily C member 12	258338	FALSE	FALSE	FALSE	FALSE
ENSMUSG00000068809	Or4c101	0.322098	1.22293	4.53049	0.269933	0.787212	NA	olfactory receptor family 4 subfamily C member 101	258921	FALSE	FALSE	FALSE	FALSE
ENSMUSG00000068816	Or5i1	1.63338	1.79406	2.73252	0.656559	0.511465	NA	olfactory receptor family 5 subfamily I member 1	258640	FALSE	FALSE	FALSE	FALSE
ENSMUSG00000068823	Csde1	15699.2	0.726966	0.0966146	7.52439	5.29665e-14	2.09829e-13	cold shock domain containing E1, RNA binding	229663	FALSE	FALSE	FALSE	FALSE
ENSMUSG00000068854	H2bc21	32.0676	-1.28484	0.501004	-2.56452	0.0103318	0.0156614	H2B clustered histone 21	319190	FALSE	FALSE	FALSE	FALSE
ENSMUSG00000068855	H2ac20	1.68214	-0.103622	1.96799	-0.0526536	0.958008	NA	H2A clustered histone 20	319176	FALSE	FALSE	FALSE	FALSE
ENSMUSG00000068856	Sf3b4	6216.61	1.05894	0.239017	4.4304	9.40588e-06	2.03512e-05	splicing factor 3b, subunit 4	107701	FALSE	FALSE	FALSE	FALSE
ENSMUSG00000068859	Sp9	10.4542	-0.184506	1.26315	-0.146068	0.883867	0.901894	trans-acting transcription factor 9	381373	FALSE	FALSE	FALSE	FALSE
ENSMUSG00000068860	Gm128	24.4067	4.5521	0.987124	4.61148	3.99817e-06	8.96485e-06	predicted gene 128	229588	FALSE	FALSE	FALSE	FALSE
ENSMUSG00000068874	Selenbp1	24.7346	5.14521	1.195	4.30559	1.66538e-05	3.51168e-05	selenium binding protein 1	20341	FALSE	FALSE	FALSE	FALSE
ENSMUSG00000068876	Cgn	1102.99	2.99665	0.344755	8.69213	3.55714e-18	1.77155e-17	cingulin	70737	FALSE	FALSE	FALSE	FALSE
ENSMUSG00000068877	Selenbp2	0.686898	2.2944	4.04202	0.567638	0.570281	NA	selenium binding protein 2	20342	FALSE	FALSE	FALSE	FALSE
ENSMUSG00000068882	Ssb	8858.42	-0.121936	0.16077	-0.75845	0.448182	0.497469	small RNA binding exonuclease protection factor La	20823	FALSE	FALSE	FALSE	FALSE
ENSMUSG00000068893	Sprr2a2	81.4926	3.65504	0.467105	7.82487	5.08188e-15	2.16017e-14	small proline-rich protein 2A2	100303744	FALSE	FALSE	FALSE	FALSE
ENSMUSG00000068917	Clk2	1884.64	1.80425	0.113523	15.8933	7.05087e-57	1.24254e-55	CDC-like kinase 2	12748	FALSE	TRUE	FALSE	FALSE
ENSMUSG00000068921	Dap3	2837.49	0.9174	0.101518	9.03683	1.61282e-19	8.5534e-19	death associated protein 3	65111	FALSE	FALSE	FALSE	FALSE
ENSMUSG00000068922	Msto1	2682.93	1.62888	0.116196	14.0184	1.20368e-44	1.56281e-43	misato 1, mitochondrial distribution and morphology regulator	229524	FALSE	FALSE	FALSE	FALSE
ENSMUSG00000068923	Syt11	296.446	1.23711	0.218223	5.66904	1.43601e-08	3.97811e-08	synaptotagmin XI	229521	FALSE	FALSE	FALSE	FALSE
ENSMUSG00000068947	Or1af1	10.7243	0.655309	0.828883	0.790592	0.429182	0.479343	olfactory receptor family 1 subfamily AF member 1	236509	FALSE	FALSE	FALSE	FALSE
ENSMUSG00000068950	Or1j10	307.606	0.787547	0.305805	2.57532	0.0100147	0.0152178	olfactory receptor family 1 subfamily J member 10	258949	FALSE	FALSE	FALSE	FALSE
ENSMUSG00000068959	Zfp619	164.931	1.50072	0.300917	4.98714	6.12809e-07	1.4854e-06	zinc finger protein 619	70227	FALSE	FALSE	FALSE	FALSE
ENSMUSG00000068962	Zfp114	54.8136	2.4579	0.423667	5.80149	6.57277e-09	1.86049e-08	zinc finger protein 114	232966	FALSE	FALSE	FALSE	FALSE
ENSMUSG00000068966	Zbtb34	1090.38	1.92866	0.13512	14.2737	3.19339e-46	4.36079e-45	zinc finger and BTB domain containing 34	241311	FALSE	FALSE	FALSE	FALSE
ENSMUSG00000068999	Vmn2r5	0.161049	0.404072	4.56207	0.0885721	0.929422	NA	vomeronasal 2, receptor 5	667060	FALSE	FALSE	FALSE	FALSE
ENSMUSG00000069008	NA	153.236	-11.2462	1.21873	-9.2278	2.76249e-20	1.51823e-19	NA	NA	FALSE	FALSE	FALSE	FALSE
ENSMUSG00000069014	NA	4992.57	0.205113	0.26531	0.773107	0.439459	0.488784	NA	NA	FALSE	FALSE	FALSE	FALSE
ENSMUSG00000069020	Urm1	1195.25	0.453694	0.121856	3.72319	0.000196722	0.000370204	ubiquitin related modifier 1	68205	FALSE	FALSE	FALSE	FALSE
ENSMUSG00000069041	Slc25a31	11.3915	6.35598	1.59452	3.98614	6.71566e-05	0.000132809	solute carrier family 25 (mitochondrial carrier; adenine nucleotide translocator), member 31	73333	FALSE	FALSE	FALSE	FALSE
ENSMUSG00000069044	Usp9y	9.20501	6.05048	1.72872	3.49997	0.000465311	0.000844702	ubiquitin specific peptidase 9, Y chromosome	107868	FALSE	FALSE	FALSE	FALSE
ENSMUSG00000069045	Ddx3y	789.009	12.4691	1.46628	8.50387	1.83378e-17	8.8223e-17	DEAD box helicase 3, Y-linked	26900	FALSE	FALSE	FALSE	FALSE
ENSMUSG00000069049	Eif2s3y	1024.76	12.8461	1.45999	8.79878	1.38311e-18	7.02285e-18	eukaryotic translation initiation factor 2, subunit 3, structural gene Y-linked	26908	FALSE	FALSE	FALSE	FALSE
ENSMUSG00000069053	Uba1y	28.4415	3.55877	0.720812	4.93717	7.92629e-07	1.90037e-06	ubiquitin-activating enzyme, Chr Y	22202	FALSE	FALSE	FALSE	FALSE
ENSMUSG00000069072	Slc7a14	144.723	1.94129	0.28065	6.91712	4.60929e-12	1.62421e-11	solute carrier family 7 (cationic amino acid transporter, y+ system), member 14	241919	FALSE	FALSE	FALSE	FALSE
ENSMUSG00000069085	Dytn	0.161049	0.404072	4.56207	0.0885721	0.929422	NA	dystrotelin	241073	FALSE	FALSE	FALSE	FALSE
ENSMUSG00000037761	Actr5	412.415	0.110866	0.286101	0.387505	0.698382	0.734848	ARP5 actin-related protein 5	109275	TRUE	FALSE	FALSE	FALSE
ENSMUSG00000069094	Pde7a	1676.31	1.2058	0.110326	10.9294	8.34003e-28	6.2509e-27	phosphodiesterase 7A	18583	FALSE	FALSE	FALSE	FALSE
ENSMUSG00000069114	Zbtb10	684.78	0.027764	0.135713	0.204579	0.837901	0.859929	zinc finger and BTB domain containing 10	229055	FALSE	FALSE	FALSE	FALSE
ENSMUSG00000069117	Rps18-ps6	6.1742	1.03696	1.06903	0.970001	0.332046	0.380596	ribosomal protein S18, pseudogene 6	100039740	FALSE	FALSE	FALSE	FALSE
ENSMUSG00000069125	NA	0.751519	-2.17252	3.98575	-0.545072	0.585704	NA	NA	NA	FALSE	FALSE	FALSE	FALSE
ENSMUSG00000069135	Cep43	2290.32	0.80437	0.200996	4.00193	6.28276e-05	0.000124646	centrosomal protein 43	75296	FALSE	FALSE	FALSE	FALSE
ENSMUSG00000069136	NA	3.31768	-3.05018	1.41121	-2.16139	0.0306653	0.0430785	NA	NA	FALSE	FALSE	FALSE	FALSE
ENSMUSG00000069170	Adgrv1	389.964	5.67889	0.35698	15.9082	5.56189e-57	9.83128e-56	adhesion G protein-coupled receptor V1	110789	FALSE	FALSE	FALSE	FALSE
ENSMUSG00000069171	Nr2f1	563.404	-6.59709	0.374774	-17.6029	2.34122e-69	5.52343e-68	nuclear receptor subfamily 2, group F, member 1	13865	FALSE	FALSE	FALSE	FALSE
ENSMUSG00000069184	Zfp72	261.61	0.661547	0.300411	2.20214	0.0276553	0.0391533	zinc finger protein 72	238722	FALSE	FALSE	FALSE	FALSE
ENSMUSG00000069196	NA	0.227348	-1.95804	4.55384	-0.429975	0.667214	NA	NA	NA	FALSE	FALSE	FALSE	FALSE
ENSMUSG00000069206	Zfp874a	759.336	0.213095	0.239486	0.889799	0.373574	0.423236	zinc finger protein 874a	238692	FALSE	FALSE	FALSE	FALSE
ENSMUSG00000069208	Zfp825	964.62	1.16668	0.190646	6.11957	9.38257e-10	2.82142e-09	zinc finger protein 825	235956	FALSE	FALSE	FALSE	FALSE
ENSMUSG00000069227	Gprin1	162.506	-4.64773	0.34094	-13.6321	2.58019e-42	3.11321e-41	G protein-regulated inducer of neurite outgrowth 1	26913	FALSE	FALSE	FALSE	FALSE
ENSMUSG00000069236	Gm7251	1.45678	-3.39457	2.37901	-1.42688	0.153614	NA	glyceraldehyde-3-phosphate dehydrogenase pseudogene	638833	FALSE	FALSE	FALSE	FALSE
ENSMUSG00000069237	Fam8a1	2303.24	-1.28586	0.166809	-7.70855	1.27257e-14	5.26539e-14	family with sequence similarity 8, member A1	97863	FALSE	FALSE	FALSE	FALSE
ENSMUSG00000069255	Dusp22	210.621	5.49783	0.429312	12.8061	1.51481e-37	1.58977e-36	dual specificity phosphatase 22	105352	FALSE	FALSE	FALSE	FALSE
ENSMUSG00000069259	Prl6a1	0.227348	-1.95804	4.55384	-0.429975	0.667214	NA	prolactin family 6, subfamily a, member 1	19111	FALSE	FALSE	FALSE	FALSE
ENSMUSG00000069265	H3c1	3.8976	1.0492	1.51274	0.693577	0.487948	0.536782	H3 clustered histone 1	360198	FALSE	FALSE	FALSE	FALSE
ENSMUSG00000069266	H4c2	4.22211	1.10135	1.30639	0.843044	0.399204	0.449348	H4 clustered histone 2	326620	FALSE	FALSE	FALSE	FALSE
ENSMUSG00000069267	H3c2	11.1228	-0.628272	0.895594	-0.701515	0.482982	0.532026	H3 clustered histone 2	319150	FALSE	FALSE	FALSE	FALSE
ENSMUSG00000069268	H2bc7	1.49052	3.42677	2.55786	1.3397	0.180342	NA	H2B clustered histone 7	319180	FALSE	FALSE	FALSE	FALSE
ENSMUSG00000069270	H2ac6	6.61275	-4.70383	1.56717	-3.00149	0.00268663	0.00443341	H2A clustered histone 6	319164	FALSE	FALSE	FALSE	FALSE
ENSMUSG00000069272	H2ac8	9.7554	-1.86326	0.959362	-1.94219	0.0521144	0.0701115	H2A clustered histone 8	319166	FALSE	FALSE	FALSE	FALSE
ENSMUSG00000069273	H3c6	2.81629	1.48766	1.70214	0.873994	0.382122	0.431937	H3 clustered histone 6	319151	FALSE	FALSE	FALSE	FALSE
ENSMUSG00000069274	H4c6	1.67714	0.750829	2.53681	0.295973	0.767251	NA	H4 clustered histone 6	319157	FALSE	FALSE	FALSE	FALSE
ENSMUSG00000069280	Vmn1r223	0.161049	0.404072	4.56207	0.0885721	0.929422	NA	vomeronasal 1 receptor 223	100036518	FALSE	FALSE	FALSE	FALSE
ENSMUSG00000069289	Vmn1r203	178.391	0.686807	0.254391	2.69981	0.006938	0.0108164	vomeronasal 1 receptor 203	171270	FALSE	FALSE	FALSE	FALSE
ENSMUSG00000069292	Vmn1r199	0.191946	0.404072	4.56207	0.0885721	0.929422	NA	vomeronasal 1 receptor 199	171247	FALSE	FALSE	FALSE	FALSE
ENSMUSG00000069294	Vmn1r197	87.8703	-0.293731	0.302719	-0.970308	0.331893	0.380496	vomeronasal 1 receptor 197	171278	FALSE	FALSE	FALSE	FALSE
ENSMUSG00000069299	Vmn1r188	1.25078	-1.08427	2.15106	-0.504065	0.614216	NA	vomeronasal 1 receptor 188	252912	FALSE	FALSE	FALSE	FALSE
ENSMUSG00000069300	H2bc11	6.05784	1.82133	1.37465	1.32493	0.185193	0.2239	H2B clustered histone 11	319183	FALSE	FALSE	FALSE	FALSE
ENSMUSG00000069301	H2ac11	6.57007	0.0223696	1.08515	0.0206143	0.983553	0.986784	H2A clustered histone 11	319167	FALSE	FALSE	FALSE	FALSE
ENSMUSG00000069302	H2ac12	1.94563	3.80984	3.14996	1.20949	0.226475	0.268937	H2A clustered histone 12	319168	FALSE	FALSE	FALSE	FALSE
ENSMUSG00000069303	H2bc24	6.57982	1.35337	1.18837	1.13884	0.254771	0.299454	H2B clustered histone 24	665622	FALSE	FALSE	FALSE	FALSE
ENSMUSG00000069305	H4c18	8.09474	-0.0481411	1.62831	-0.0295651	0.976414	0.980978	H4 clustered histone 18	319161	FALSE	FALSE	FALSE	FALSE
ENSMUSG00000069306	H4c17	1.67872	-4.73055	4.36424	-1.08393	0.278394	NA	H4 clustered histone 17	100041230	FALSE	FALSE	FALSE	FALSE
ENSMUSG00000069307	H2bc23	0.870386	0.811001	4.05025	0.200235	0.841297	NA	H2B clustered histone 23	665596	FALSE	FALSE	FALSE	FALSE
ENSMUSG00000069308	H2bc22	0.279787	-2.10945	4.54305	-0.464324	0.642416	NA	H2B clustered histone 22	319188	FALSE	FALSE	FALSE	FALSE
ENSMUSG00000069310	H3c3	6.7402	0.748319	1.33059	0.562396	0.573847	0.618883	H3 clustered histone 3	319148	FALSE	FALSE	FALSE	FALSE
ENSMUSG00000069372	Ctxn3	4.3491	3.52771	1.77001	1.99304	0.0462567	0.0628806	cortexin 3	629147	FALSE	FALSE	FALSE	FALSE
ENSMUSG00000069376	Gm5507	1.83252	-1.46508	2.52215	-0.580883	0.561319	0.607442	glyceraldehyde-3-phosphate dehydrogenase pseudogene	433184	FALSE	FALSE	FALSE	FALSE
ENSMUSG00000044703	Phf11a	1.82886	-0.75411	1.9493	-0.386862	0.698859	0.735261	PHD finger protein 11A	219131	TRUE	FALSE	FALSE	FALSE
ENSMUSG00000069379	Gm4950	0.419331	-0.997693	4.55388	-0.219087	0.826583	NA	proteasome (prosome, macropain) subunit, beta type 3 pseudogene	240289	FALSE	FALSE	FALSE	FALSE
ENSMUSG00000069421	Or6c69b	0.480477	1.79689	4.4905	0.400153	0.689044	NA	olfactory receptor family 6 subfamily C member 69B	258543	FALSE	FALSE	FALSE	FALSE
ENSMUSG00000069430	Or10p22	0.353	1.33639	4.5213	0.295577	0.767553	NA	olfactory receptor family 10 subfamily P member 22	18373	FALSE	FALSE	FALSE	FALSE
ENSMUSG00000069441	Dsg1a	0.191946	0.404072	4.56207	0.0885721	0.929422	NA	desmoglein 1 alpha	13510	FALSE	FALSE	FALSE	FALSE
ENSMUSG00000069456	Rdh16	40.2385	2.04595	0.507261	4.03333	5.49913e-05	0.000109712	retinol dehydrogenase 16	19683	FALSE	FALSE	FALSE	FALSE
ENSMUSG00000069476	Zfp616	0.161049	0.404072	4.56207	0.0885721	0.929422	NA	zinc finger protein 616	327963	FALSE	FALSE	FALSE	FALSE
ENSMUSG00000079808	LOC102638047	8.63107	-0.350017	0.914155	-0.382885	0.701805	0.738137	sp110 nuclear body protein-like	102638047	TRUE	FALSE	FALSE	FALSE
ENSMUSG00000069515	Lyz1	0.279787	-2.10945	4.54305	-0.464324	0.642416	NA	lysozyme 1	17110	FALSE	FALSE	FALSE	FALSE
ENSMUSG00000069516	Lyz2	40.3185	-9.31844	1.345	-6.92823	4.26128e-12	1.50432e-11	lysozyme 2	17105	FALSE	FALSE	FALSE	FALSE
ENSMUSG00000069520	Tmem19	1814.19	-1.70004	0.207601	-8.18898	2.63456e-16	1.19766e-15	transmembrane protein 19	67226	FALSE	FALSE	FALSE	FALSE
ENSMUSG00000069539	Scyl2	2856.26	-0.607404	0.101558	-5.98084	2.21991e-09	6.50579e-09	SCY1-like 2 (S. cerevisiae)	213326	FALSE	FALSE	FALSE	FALSE
ENSMUSG00000069540	NA	3.08219	-0.598761	1.35121	-0.443129	0.657672	0.696873	NA	NA	FALSE	FALSE	FALSE	FALSE
ENSMUSG00000069565	Dazap1	4610.73	0.627963	0.254804	2.46449	0.0137208	0.0204042	DAZ associated protein 1	70248	FALSE	FALSE	FALSE	FALSE
ENSMUSG00000069581	Tspear	14.2377	6.67366	1.59201	4.19197	2.76541e-05	5.70549e-05	thrombospondin type laminin G domain and EAR repeats	252974	FALSE	FALSE	FALSE	FALSE
ENSMUSG00000069588	Gm11733	0.515705	1.88789	3.25214	0.580507	0.561573	NA	predicted gene 11733	432615	FALSE	FALSE	FALSE	FALSE
ENSMUSG00000069601	Ank3	941.252	-0.970246	0.287962	-3.36936	0.00075344	0.00133342	ankyrin 3, epithelial	11735	FALSE	FALSE	FALSE	FALSE
ENSMUSG00000069620	NA	0.544942	1.96085	4.38416	0.447257	0.654689	NA	NA	NA	FALSE	FALSE	FALSE	FALSE
ENSMUSG00000069631	Strada	1196.75	0.663985	0.127311	5.21544	1.83381e-07	4.6368e-07	STE20-related kinase adaptor alpha	72149	FALSE	FALSE	FALSE	FALSE
ENSMUSG00000069633	Pex11g	66.8178	0.110037	0.306516	0.358993	0.7196	0.754302	peroxisomal biogenesis factor 11 gamma	69129	FALSE	FALSE	FALSE	FALSE
ENSMUSG00000069662	Marcks	4240.99	-1.50107	0.180155	-8.33212	7.94048e-17	3.70251e-16	myristoylated alanine rich protein kinase C substrate	17118	FALSE	FALSE	FALSE	FALSE
ENSMUSG00000069668	Sult3a1	0.161049	0.404072	4.56207	0.0885721	0.929422	NA	sulfotransferase family 3A, member 1	57430	FALSE	FALSE	FALSE	FALSE
ENSMUSG00000069670	Nkain2	5.33287	-5.43922	1.68382	-3.23028	0.00123669	0.00213188	Na+/K+ transporting ATPase interacting 2	432450	FALSE	FALSE	FALSE	FALSE
ENSMUSG00000019942	Cdk1	7523.14	-0.160587	0.424675	-0.378141	0.705326	0.741393	cyclin dependent kinase 1	12534	TRUE	FALSE	FALSE	FALSE
ENSMUSG00000069682	NA	29316.8	-0.0291254	0.106628	-0.27315	0.784738	0.813181	NA	NA	FALSE	FALSE	FALSE	FALSE
ENSMUSG00000069712	Semp2l2b	0.454695	-2.86537	4.45858	-0.642664	0.520442	NA	SUMO/sentrin specific peptidase 2-like 2B	114671	FALSE	FALSE	FALSE	FALSE
ENSMUSG00000069717	Krtap9-21	0.161049	0.404072	4.56207	0.0885721	0.929422	NA	keratin associated protein 9-21	432600	FALSE	FALSE	FALSE	FALSE
ENSMUSG00000069727	Zfp975	592.643	2.69798	0.240549	11.2159	3.40709e-29	2.67452e-28	zinc finger protein 975	434179	FALSE	FALSE	FALSE	FALSE
ENSMUSG00000029279	Brdt	31.0645	-0.205917	0.620463	-0.331876	0.739983	0.772551	bromodomain, testis-specific	114642	TRUE	FALSE	FALSE	FALSE
ENSMUSG00000069733	Ube2u	0.483147	1.8042	4.49006	0.401821	0.687816	NA	ubiquitin-conjugating enzyme E2U (putative)	381534	FALSE	FALSE	FALSE	FALSE
ENSMUSG00000069743	Zfp820	404.404	-0.131266	0.313685	-0.418465	0.675607	0.713817	zinc finger protein 820	75424	FALSE	FALSE	FALSE	FALSE
ENSMUSG00000069744	Psmb3	6814.12	-0.0361697	0.101159	-0.357555	0.720676	0.755385	proteasome (prosome, macropain) subunit, beta type 3	26446	FALSE	FALSE	FALSE	FALSE
ENSMUSG00000069755	NA	1830.7	2.08437	0.195439	10.6651	1.48299e-26	1.05995e-25	NA	NA	FALSE	FALSE	FALSE	FALSE
ENSMUSG00000069763	Tmem100	8.98401	2.79773	1.1889	2.35321	0.0186123	0.0270861	transmembrane protein 100	67888	FALSE	FALSE	FALSE	FALSE
ENSMUSG00000069769	Msi2	2850.31	1.08535	0.180134	6.02523	1.68874e-09	4.99111e-09	musashi RNA-binding protein 2	76626	FALSE	FALSE	FALSE	FALSE
ENSMUSG00000069785	NA	0.16274	0.404072	4.56207	0.0885721	0.929422	NA	NA	NA	FALSE	FALSE	FALSE	FALSE
ENSMUSG00000069792	Wfdc17	0.227348	-1.95804	4.55384	-0.429975	0.667214	NA	WAP four-disulfide core domain 17	100034251	FALSE	FALSE	FALSE	FALSE
ENSMUSG00000069793	Slfn9	1480.15	-2.13903	0.357132	-5.98948	2.10516e-09	6.18405e-09	schlafen 9	237886	FALSE	FALSE	FALSE	FALSE
ENSMUSG00000069804	Gm10277	3.90949	1.43038	1.50873	0.948064	0.343097	0.392017	predicted gene 10277	791303	FALSE	FALSE	FALSE	FALSE
ENSMUSG00000069805	Fbp1	6.04398	5.43882	1.85659	2.92946	0.00339548	0.00552356	fructose bisphosphatase 1	14121	FALSE	FALSE	FALSE	FALSE
ENSMUSG00000069806	Cacng7	1388.75	3.17011	0.131958	24.0236	1.577e-127	1.05604e-125	calcium channel, voltage-dependent, gamma subunit 7	81904	FALSE	FALSE	FALSE	FALSE
ENSMUSG00000069808	Tlcd3a	480.037	-3.43374	0.223677	-15.3513	3.47228e-53	5.6448e-52	TLC domain containing 3A	116972	FALSE	FALSE	FALSE	FALSE
ENSMUSG00000069814	Ccdc92b	307.483	8.67858	1.03811	8.35995	6.27456e-17	2.94703e-16	coiled-coil domain containing 92B	432582	FALSE	FALSE	FALSE	FALSE
ENSMUSG00000069825	NA	5.75856	5.36664	1.79632	2.98757	0.00281202	0.00462587	NA	NA	FALSE	FALSE	FALSE	FALSE
ENSMUSG00000069833	Ahnak	50005.1	-1.99835	0.232787	-8.58446	9.12647e-18	4.46727e-17	AHNAK nucleoprotein	66395	FALSE	FALSE	FALSE	FALSE
ENSMUSG00000069835	Sat2	22.8226	-0.529494	0.567557	-0.932934	0.350854	0.400047	spermidine/spermine N1-acetyl transferase 2	69215	FALSE	FALSE	FALSE	FALSE
ENSMUSG00000069844	Sco1	1036.42	0.36706	0.133541	2.74868	0.00598358	0.00941613	SCO1 cytochrome c oxidase assembly protein	52892	FALSE	FALSE	FALSE	FALSE
ENSMUSG00000069855	Slc47a2	2.96608	4.40944	2.0531	2.1477	0.031738	0.0444704	solute carrier family 47, member 2	380701	FALSE	FALSE	FALSE	FALSE
ENSMUSG00000069873	4930438A08Rik	0.191946	0.404072	4.56207	0.0885721	0.929422	NA	RIKEN cDNA 4930438A08 gene	73988	FALSE	FALSE	FALSE	FALSE
ENSMUSG00000069874	Irgm2	46.9126	0.145072	0.472867	0.306792	0.759002	0.789708	immunity-related GTPase family M member 2	54396	FALSE	FALSE	FALSE	FALSE
ENSMUSG00000069890	NA	250.42	10.8138	1.45708	7.42156	1.15749e-13	4.50954e-13	NA	NA	FALSE	FALSE	FALSE	FALSE
ENSMUSG00000069892	9930111J21Rik2	1660.51	-5.09373	0.265122	-19.2128	2.89363e-82	8.76191e-81	RIKEN cDNA 9930111J21 gene 2	245240	FALSE	FALSE	FALSE	FALSE
ENSMUSG00000069893	9930111J21Rik1	270.727	-8.69948	0.630902	-13.789	2.97031e-43	3.69136e-42	RIKEN cDNA 9930111J21 gene 1	667214	FALSE	FALSE	FALSE	FALSE
ENSMUSG00000069895	Atxn1l	3026.6	-1.66119	0.383887	-4.32727	1.50967e-05	3.19844e-05	ataxin 1-like	52335	FALSE	FALSE	FALSE	FALSE
ENSMUSG00000069910	Spdl1	1503.71	0.309976	0.488067	0.63511	0.525357	0.573155	spindle apparatus coiled-coil protein 1	70385	FALSE	FALSE	FALSE	FALSE
ENSMUSG00000069911	Insyn2b	124.313	9.80344	1.46068	6.71157	1.92537e-11	6.49664e-11	inhibitory synaptic factor family member 2B	574403	FALSE	FALSE	FALSE	FALSE
ENSMUSG00000069917	Hba-a2	1.25342	-1.15743	2.70523	-0.427849	0.668761	NA	hemoglobin alpha, adult chain 2	110257	FALSE	FALSE	FALSE	FALSE
ENSMUSG00000069919	Hba-a1	0.853599	-0.58494	3.96422	-0.147555	0.882694	NA	hemoglobin alpha, adult chain 1	15122	FALSE	FALSE	FALSE	FALSE
ENSMUSG00000069920	B3gnt9	259.483	-5.93466	0.41572	-14.2756	3.10536e-46	4.24724e-45	UDP-GlcNAc:betaGal beta-1,3-N-acetylglucosaminyltransferase 9	97440	FALSE	FALSE	FALSE	FALSE
ENSMUSG00000069939	NA	17.4678	1.69058	2.12194	0.796713	0.425618	0.47579	NA	NA	FALSE	FALSE	FALSE	FALSE
ENSMUSG00000069962	Gm5356	0.279787	-2.10945	4.54305	-0.464324	0.642416	NA	proteasome (prosome, macropain) subunit, beta type 3 pseudogene	384862	FALSE	FALSE	FALSE	FALSE
ENSMUSG00000069998	Or2z8	0.778109	-1.08123	2.97113	-0.363914	0.715922	NA	olfactory receptor family 2 subfamily Z member 8	404315	FALSE	FALSE	FALSE	FALSE
ENSMUSG00000070000	Fcho1	197.984	10.4712	1.48729	7.04046	1.91602e-12	6.9154e-12	FCH domain only 1	74015	FALSE	FALSE	FALSE	FALSE
ENSMUSG00000070002	Ell	1025.37	-0.701863	0.158001	-4.44214	8.90667e-06	1.93335e-05	elongation factor RNA polymerase II	13716	FALSE	FALSE	FALSE	FALSE
ENSMUSG00000070003	Ssbp4	942.469	0.178234	0.231752	0.769071	0.441851	0.491099	single stranded DNA binding protein 4	76900	FALSE	FALSE	FALSE	FALSE
ENSMUSG00000070025	Gm10284	0.64758	2.22554	4.08529	0.54477	0.585912	NA	glyceraldehyde-3-phosphate dehydrogenase pseudogene	100040634	FALSE	FALSE	FALSE	FALSE
ENSMUSG00000070031	Sp140	62.6469	-3.90581	0.666263	-5.86226	4.56597e-09	1.30646e-08	Sp140 nuclear body protein	434484	FALSE	FALSE	FALSE	FALSE
ENSMUSG00000047777	Phf13	1230.13	-0.0428819	0.132731	-0.323073	0.74664	0.778615	PHD finger protein 13	230936	TRUE	FALSE	FALSE	FALSE
ENSMUSG00000070044	Fam149a	1391.23	-8.68422	0.322108	-26.9605	4.29171e-160	4.58423e-158	family with sequence similarity 149, member A	212326	FALSE	FALSE	FALSE	FALSE
ENSMUSG00000070047	Fat1	25160.5	-0.814263	0.212774	-3.82688	0.000129776	0.000249122	FAT atypical cadherin 1	14107	FALSE	FALSE	FALSE	FALSE
ENSMUSG00000070056	Mfhas1	582.151	-4.15533	0.213337	-19.4778	1.69351e-84	5.3708e-83	malignant fibrous histiocytoma amplified sequence 1	52065	FALSE	FALSE	FALSE	FALSE
ENSMUSG00000070271	NA	0.279787	-2.10945	4.54305	-0.464324	0.642416	NA	NA	NA	FALSE	FALSE	FALSE	FALSE
ENSMUSG00000070280	Slc22a14	1.35548	3.28581	2.40644	1.36542	0.172121	NA	solute carrier family 22 (organic cation transporter), member 14	382113	FALSE	FALSE	FALSE	FALSE
ENSMUSG00000070282	NA	95.17	1.53506	0.356914	4.30092	1.70088e-05	3.58264e-05	NA	NA	FALSE	FALSE	FALSE	FALSE
ENSMUSG00000070283	Ndufaf3	268.439	1.6675	0.379963	4.3886	1.14084e-05	2.44711e-05	NADH:ubiquinone oxidoreductase complex assembly factor 3	66706	FALSE	FALSE	FALSE	FALSE
ENSMUSG00000070284	Gmppb	823.039	1.1246	0.308298	3.64777	0.000264526	0.000491218	GDP-mannose pyrophosphorylase B	331026	FALSE	FALSE	FALSE	FALSE
ENSMUSG00000070287	Slc35g2	8.37582	4.52309	1.69898	2.66225	0.00776211	0.0120045	solute carrier family 35, member G2	245020	FALSE	FALSE	FALSE	FALSE
ENSMUSG00000070291	Ddx43	184.736	10.3749	1.45634	7.12394	1.04881e-12	3.85413e-12	DEAD box helicase 43	100048658	FALSE	FALSE	FALSE	FALSE
ENSMUSG00000070304	Scn2b	55.3716	6.08389	1.07265	5.67185	1.41264e-08	3.91523e-08	sodium channel, voltage-gated, type II, beta	72821	FALSE	FALSE	FALSE	FALSE
ENSMUSG00000070305	Mpzl3	201.706	10.5008	1.45554	7.21433	5.42002e-13	2.03248e-12	myelin protein zero-like 3	319742	FALSE	FALSE	FALSE	FALSE
ENSMUSG00000070306	Ccdc153	3.43223	-2.84327	2.02655	-1.40301	0.160615	0.196533	coiled-coil domain containing 153	270150	FALSE	FALSE	FALSE	FALSE
ENSMUSG00000070313	Pate14	44.1979	-6.52404	0.996438	-6.54736	5.85634e-11	1.9206e-10	prostate and testis expressed 14	235973	FALSE	FALSE	FALSE	FALSE
ENSMUSG00000070319	Eif3g	6485.71	0.564539	0.0918062	6.14925	7.78513e-10	2.35898e-09	eukaryotic translation initiation factor 3, subunit G	53356	FALSE	FALSE	FALSE	FALSE
ENSMUSG00000070327	Rnf213	2754.14	-0.66776	0.160381	-4.16359	3.1328e-05	6.41708e-05	ring finger protein 213	672511	FALSE	FALSE	FALSE	FALSE
ENSMUSG00000070330	Tmem235	1.12721	1.23936	2.4025	0.515862	0.605951	NA	transmembrane protein 235	546519	FALSE	FALSE	FALSE	FALSE
ENSMUSG00000070331	Qrich2	17.6912	3.35652	1.08042	3.1067	0.00189189	0.00318566	glutamine rich 2	217341	FALSE	FALSE	FALSE	FALSE
ENSMUSG00000070332	Trim80	2.98803	4.41877	2.06453	2.14033	0.0323285	0.0452396	tripartite motif-containing 80	432613	FALSE	FALSE	FALSE	FALSE
ENSMUSG00000070336	Fbxo47	33.2035	1.74484	0.584193	2.98675	0.00281959	0.004637	F-box protein 47	72973	FALSE	FALSE	FALSE	FALSE
ENSMUSG00000070337	Gpr179	7.9345	5.83557	1.68683	3.4595	0.000541178	0.000974601	G protein-coupled receptor 179	217143	FALSE	FALSE	FALSE	FALSE
ENSMUSG00000070343	Gm10288	5074.74	-0.254666	0.120694	-2.11002	0.0348568	0.0485203	ribosomal protein L11 pseudogene	100040540	FALSE	FALSE	FALSE	FALSE
ENSMUSG00000070345	Hsf5	20.3311	1.71373	0.606198	2.82701	0.00469855	0.00749898	heat shock transcription factor family member 5	327992	FALSE	FALSE	FALSE	FALSE
ENSMUSG00000070348	Ccnd1	16419.5	-1.62415	0.134231	-12.0996	1.06096e-33	9.78925e-33	cyclin D1	12443	FALSE	FALSE	FALSE	FALSE
ENSMUSG00000070366	Plpp4	2.54717	4.19335	2.11477	1.98289	0.0473797	0.0642617	phospholipid phosphatase 4	381925	FALSE	FALSE	FALSE	FALSE
ENSMUSG00000070368	Prok1	0.322098	1.22293	4.53049	0.269933	0.787212	NA	prokineticin 1	246691	FALSE	FALSE	FALSE	FALSE
ENSMUSG00000070371	Prss36	183.194	0.932929	0.489456	1.90605	0.0566435	0.075642	serine protease 36	77613	FALSE	FALSE	FALSE	FALSE
ENSMUSG00000070372	Capza1	9874.41	-0.472072	0.0874019	-5.40117	6.62083e-08	1.74211e-07	capping actin protein of muscle Z-line subunit alpha 1	12340	FALSE	FALSE	FALSE	FALSE
ENSMUSG00000070375	Or1p1c	0.279787	-2.10945	4.54305	-0.464324	0.642416	NA	olfactory receptor family 1 subfamily P member 1C	258181	FALSE	FALSE	FALSE	FALSE
ENSMUSG00000070385	Ampd1	10.1135	2.50767	1.25045	2.00541	0.044919	0.0612008	adenosine monophosphate deaminase 1	229665	FALSE	FALSE	FALSE	FALSE
ENSMUSG00000070388	Fbxo39	3.69881	4.72613	1.94871	2.42526	0.0152975	0.0225812	F-box protein 39	628100	FALSE	FALSE	FALSE	FALSE
ENSMUSG00000070394	Tmem256	811.553	-1.31997	0.171907	-7.6784	1.61091e-14	6.62279e-14	transmembrane protein 256	69186	FALSE	FALSE	FALSE	FALSE
ENSMUSG00000070407	Hs3st3b1	126.996	-0.00497099	0.244476	-0.0203333	0.983778	0.986844	heparan sulfate (glucosamine) 3-O-sulfotransferase 3B1	54710	FALSE	FALSE	FALSE	FALSE
ENSMUSG00000070417	Or6a2	2.47668	2.53476	2.03237	1.2472	0.212326	0.253605	olfactory receptor family 6 subfamily A member 2	18317	FALSE	FALSE	FALSE	FALSE
ENSMUSG00000070419	Cyp3a57	0.161049	0.404072	4.56207	0.0885721	0.929422	NA	cytochrome P450, family 3, subfamily a, polypeptide 57	622127	FALSE	FALSE	FALSE	FALSE
ENSMUSG00000070420	Zscan25	450.958	-0.0628172	0.165116	-0.380443	0.703616	0.739775	zinc finger and SCAN domain containing 25	666311	FALSE	FALSE	FALSE	FALSE
ENSMUSG00000070421	Or52n4	0.323797	1.22948	4.52994	0.271412	0.786074	NA	olfactory receptor family 52 subfamily N member 4	259051	FALSE	FALSE	FALSE	FALSE
ENSMUSG00000070424	Art5	34.7761	6.5041	1.46472	4.44051	8.97451e-06	1.94759e-05	ADP-ribosyltransferase 5	11875	FALSE	FALSE	FALSE	FALSE
ENSMUSG00000070425	Xntrpc	19.0748	1.8449	0.715946	2.57686	0.00997017	0.0151541	Xndc1-transient receptor potential cation channel, subfamily C, member 2 readthrough	102443351	FALSE	FALSE	FALSE	FALSE
ENSMUSG00000070426	Rnf121	879.424	-0.559277	0.212835	-2.62775	0.00859507	0.0132	ring finger protein 121	75212	FALSE	FALSE	FALSE	FALSE
ENSMUSG00000070427	Il18bp	134.589	1.39313	0.26004	5.35738	8.44385e-08	2.20513e-07	interleukin 18 binding protein	16068	FALSE	FALSE	FALSE	FALSE
ENSMUSG00000070436	Serpinh1	15967.5	-4.30974	0.207755	-20.7444	1.37757e-95	5.43876e-94	serine (or cysteine) peptidase inhibitor, clade H, member 1	12406	FALSE	FALSE	FALSE	FALSE
ENSMUSG00000070443	Gm10291	0.322098	1.22293	4.53049	0.269933	0.787212	NA	glyceraldehyde-3-phosphate dehydrogenase pseudogene	100041748	FALSE	FALSE	FALSE	FALSE
ENSMUSG00000070448	Vmn2r89	15.088	1.93699	0.733604	2.64037	0.00828156	0.0127478	vomeronasal 2, receptor 89	22301	FALSE	FALSE	FALSE	FALSE
ENSMUSG00000070458	Vmn2r73	18.111	1.33826	0.673795	1.98616	0.0470161	0.0638133	vomeronasal 2, receptor 73	620928	FALSE	FALSE	FALSE	FALSE
ENSMUSG00000070459	NA	0.322098	1.22293	4.53049	0.269933	0.787212	NA	NA	NA	FALSE	FALSE	FALSE	FALSE
ENSMUSG00000070460	Or5ae2	0.227348	-1.95804	4.55384	-0.429975	0.667214	NA	olfactory receptor family 5 subfamily AE member 2	258410	FALSE	FALSE	FALSE	FALSE
ENSMUSG00000070462	Tlnrd1	1109.54	0.543165	0.145255	3.73938	0.000184472	0.000348355	talin rod domain containing 1	80889	FALSE	FALSE	FALSE	FALSE
ENSMUSG00000070465	NA	0.161049	0.404072	4.56207	0.0885721	0.929422	NA	NA	NA	FALSE	FALSE	FALSE	FALSE
ENSMUSG00000070469	Adamtsl3	2.63194	-2.89156	2.03272	-1.42251	0.154879	0.190156	ADAMTS-like 3	269959	FALSE	FALSE	FALSE	FALSE
ENSMUSG00000070471	Erich6	1.1243	-2.98303	2.61296	-1.14163	0.253608	NA	glutamate rich 6	545527	FALSE	FALSE	FALSE	FALSE
ENSMUSG00000070473	Cldn3	26.9549	7.59527	1.5287	4.96843	6.74955e-07	1.62923e-06	claudin 3	12739	FALSE	FALSE	FALSE	FALSE
ENSMUSG00000070476	Fam217b	401.109	-2.94033	0.199357	-14.749	3.12048e-49	4.58874e-48	family with sequence similarity 217, member B	71532	FALSE	FALSE	FALSE	FALSE
ENSMUSG00000070490	Gm10293	2.04312	-0.576474	1.87415	-0.307592	0.758393	0.789169	glyceraldehyde-3-phosphate dehydrogenase pseudogene	100039762	FALSE	FALSE	FALSE	FALSE
ENSMUSG00000070493	Chchd2	9852.53	0.317388	0.0944398	3.36074	0.000777331	0.00137235	coiled-coil-helix-coiled-coil-helix domain containing 2	14004	FALSE	FALSE	FALSE	FALSE
ENSMUSG00000032253	Phip	3604.41	0.0673726	0.23591	0.285586	0.775195	0.804394	pleckstrin homology domain interacting protein	83946	TRUE	FALSE	FALSE	FALSE
ENSMUSG00000070498	Tmem132b	0.227348	-1.95804	4.55384	-0.429975	0.667214	NA	transmembrane protein 132B	208151	FALSE	FALSE	FALSE	FALSE
ENSMUSG00000070501	Ifi214	0.227348	-1.95804	4.55384	-0.429975	0.667214	NA	interferon activated gene 214	545384	FALSE	FALSE	FALSE	FALSE
ENSMUSG00000070504	Fcrl6	0.483147	1.8042	4.49006	0.401821	0.687816	NA	Fc receptor-like 6	677296	FALSE	FALSE	FALSE	FALSE
ENSMUSG00000070509	Rgma	170.549	-2.57548	0.486968	-5.28881	1.23117e-07	3.16632e-07	repulsive guidance molecule family member A	244058	FALSE	FALSE	FALSE	FALSE
ENSMUSG00000070520	Nsmce3	985.855	-0.416778	0.130472	-3.19438	0.00140132	0.00240135	NSE3 homolog, SMC5-SMC6 complex component	66647	FALSE	FALSE	FALSE	FALSE
ENSMUSG00000070524	Fcrlb	0.471552	-1.14407	4.54322	-0.251819	0.801181	NA	Fc receptor-like B	435653	FALSE	FALSE	FALSE	FALSE
ENSMUSG00000070526	Peg12	105.338	-2.98804	0.377485	-7.91566	2.45941e-15	1.0644e-14	paternally expressed 12	27412	FALSE	FALSE	FALSE	FALSE
ENSMUSG00000070527	Mkrn3	115.463	2.72528	0.307024	8.87646	6.90213e-19	3.55226e-18	makorin, ring finger protein, 3	22652	FALSE	FALSE	FALSE	FALSE
ENSMUSG00000070529	Wfdc10	0.680962	2.29116	4.1303	0.554719	0.579087	NA	WAP four-disulfide core domain 10	629756	FALSE	FALSE	FALSE	FALSE
ENSMUSG00000070532	Ccdc190	4.5554	5.03534	1.82323	2.76177	0.00574888	0.00907058	coiled-coil domain containing 190	78465	FALSE	FALSE	FALSE	FALSE
ENSMUSG00000070533	Wfdc8	0.191946	0.404072	4.56207	0.0885721	0.929422	NA	WAP four-disulfide core domain 8	277343	FALSE	FALSE	FALSE	FALSE
ENSMUSG00000070544	Top1	5320.29	0.0688782	0.18337	0.375624	0.707197	0.743106	topoisomerase (DNA) I	21969	FALSE	FALSE	TRUE	TRUE
ENSMUSG00000070547	Mrgprb1	0.161049	0.404072	4.56207	0.0885721	0.929422	NA	MAS-related GPR, member B1	233231	FALSE	FALSE	FALSE	FALSE
ENSMUSG00000070551	Mrgprb5	0.161049	0.404072	4.56207	0.0885721	0.929422	NA	MAS-related GPR, member B5	404239	FALSE	FALSE	FALSE	FALSE
ENSMUSG00000070564	Ntn5	4.66706	2.31664	1.48954	1.55527	0.119881	0.150314	netrin 5	243967	FALSE	FALSE	FALSE	FALSE
ENSMUSG00000070565	Rasal2	2134.73	-1.34726	0.102257	-13.1753	1.2171e-39	1.36892e-38	RAS protein activator like 2	226525	FALSE	FALSE	FALSE	FALSE
ENSMUSG00000070568	Slc6a21	0.383893	1.44361	4.51325	0.31986	0.749075	NA	solute carrier family 6 member 21	76713	FALSE	FALSE	FALSE	FALSE
ENSMUSG00000070570	Slc17a7	21.9927	2.24752	0.682626	3.29246	0.000993135	0.00173192	solute carrier family 17 (sodium-dependent inorganic phosphate cotransporter), member 7	72961	FALSE	FALSE	FALSE	FALSE
ENSMUSG00000070572	NA	66.9863	-0.888152	0.611461	-1.45251	0.14636	0.180524	NA	NA	FALSE	FALSE	FALSE	FALSE
ENSMUSG00000070576	Mn1	268.102	-1.63312	0.287103	-5.68827	1.28335e-08	3.57224e-08	meningioma 1	433938	FALSE	FALSE	FALSE	FALSE
ENSMUSG00000070577	Gm572	1.16447	3.07079	2.59355	1.18401	0.236409	NA	predicted gene 572	230909	FALSE	FALSE	FALSE	FALSE
ENSMUSG00000070583	Fv1	220.972	-0.397182	0.175965	-2.25716	0.023998	0.034282	Friend virus susceptibility 1	14349	FALSE	FALSE	FALSE	FALSE
ENSMUSG00000070594	Cfhr4	0.353099	1.33668	4.5213	0.295641	0.767504	NA	complement factor H-related 4	214403	FALSE	FALSE	FALSE	FALSE
ENSMUSG00000070601	Vmn2r84	14.1862	1.11675	0.780197	1.43136	0.152326	0.187245	vomeronasal 2, receptor 84	625068	FALSE	FALSE	FALSE	FALSE
ENSMUSG00000070604	Vsig10l	77.4013	-0.229505	0.581225	-0.394865	0.692943	0.729698	V-set and immunoglobulin domain containing 10 like	75690	FALSE	FALSE	FALSE	FALSE
ENSMUSG00000070605	Zfp992	1688.88	-2.41435	0.217083	-11.1218	9.82698e-29	7.60772e-28	zinc finger protein 992	433791	FALSE	FALSE	FALSE	FALSE
ENSMUSG00000070616	Gm13040	0.73704	2.39587	4.07427	0.588048	0.5565	NA	predicted gene 13040	100040854	FALSE	FALSE	FALSE	FALSE
ENSMUSG00000070618	Pramel20	0.16274	0.404072	4.56207	0.0885721	0.929422	NA	PRAME like 20	329986	FALSE	FALSE	FALSE	FALSE
ENSMUSG00000070619	Pramel31	2.51646	4.18037	2.0757	2.01396	0.044014	0.0600806	PRAME like 31	433779	FALSE	FALSE	FALSE	FALSE
ENSMUSG00000070637	Srarp	7.48516	5.75007	1.66466	3.4542	0.000551918	0.000992814	steroid receptor associated and regulated protein	277744	FALSE	FALSE	FALSE	FALSE
ENSMUSG00000070639	Lrrc8b	344.845	0.343073	0.206213	1.66368	0.0961759	0.122792	leucine rich repeat containing 8 family, member B	433926	FALSE	FALSE	FALSE	FALSE
ENSMUSG00000070643	Sox13	871.901	1.73768	0.189487	9.17046	4.71013e-20	2.55955e-19	SRY (sex determining region Y)-box 13	20668	FALSE	FALSE	FALSE	FALSE
ENSMUSG00000070644	Etnk2	80.76	5.08835	0.663303	7.67122	1.7037e-14	6.99436e-14	ethanolamine kinase 2	214253	FALSE	FALSE	FALSE	FALSE
ENSMUSG00000070645	Ren1	2.09409	3.90706	2.23104	1.75123	0.079907	0.103663	renin 1 structural	19701	FALSE	FALSE	FALSE	FALSE
ENSMUSG00000070667	NA	0.601884	-0.324828	4.33256	-0.0749737	0.940236	NA	NA	NA	FALSE	FALSE	FALSE	FALSE
ENSMUSG00000070683	Lactbl1	0.16274	0.404072	4.56207	0.0885721	0.929422	NA	lactamase, beta-like 1	242707	FALSE	FALSE	FALSE	FALSE
ENSMUSG00000070686	Pramel34	0.161049	0.404072	4.56207	0.0885721	0.929422	NA	PRAME like 34	381654	FALSE	FALSE	FALSE	FALSE
ENSMUSG00000070687	Htr1d	12.435	3.98719	1.32485	3.00953	0.00261649	0.00432463	5-hydroxytryptamine (serotonin) receptor 1D	15552	FALSE	FALSE	FALSE	FALSE
ENSMUSG00000070690	Albfm1	3.06985	-1.47327	1.65991	-0.887557	0.374779	0.424381	albumin superfamily member 1	622307	FALSE	FALSE	FALSE	FALSE
ENSMUSG00000070691	Runx3	700.831	-4.789	0.226974	-21.0993	8.06433e-99	3.35103e-97	runt related transcription factor 3	12399	FALSE	FALSE	FALSE	FALSE
ENSMUSG00000070692	Rps12-ps10	0.897222	-2.58695	2.76493	-0.935629	0.349464	NA	ribosomal protein S12, pseudogene 10	670832	FALSE	FALSE	FALSE	FALSE
ENSMUSG00000070695	Cntnap5a	0.161049	0.404072	4.56207	0.0885721	0.929422	NA	contactin associated protein-like 5A	636808	FALSE	FALSE	FALSE	FALSE
ENSMUSG00000070697	Utp3	3602.89	0.0563408	0.0944741	0.596363	0.550933	0.597427	UTP3 small subunit processome component	65961	FALSE	FALSE	FALSE	FALSE
ENSMUSG00000070699	Sars2	880.153	2.7356	0.183486	14.909	2.88031e-50	4.33815e-49	seryl-aminoacyl-tRNA synthetase 2	71984	FALSE	FALSE	FALSE	FALSE
ENSMUSG00000070704	Ugt2b36	0.191946	0.404072	4.56207	0.0885721	0.929422	NA	UDP glucuronosyltransferase 2 family, polypeptide B36	231396	FALSE	FALSE	FALSE	FALSE
ENSMUSG00000037343	Taf2	3818.9	0.0318217	0.112863	0.281949	0.777982	0.807045	TATA-box binding protein associated factor 2	319944	TRUE	FALSE	FALSE	FALSE
ENSMUSG00000070708	Gtsf1l	835.123	12.551	1.44974	8.65742	4.82581e-18	2.38699e-17	gametocyte specific factor 1-like	68236	FALSE	FALSE	FALSE	FALSE
ENSMUSG00000070709	Zfp974	159.228	0.145974	0.463961	0.314627	0.753045	0.784542	zinc finger protein 974	73430	FALSE	FALSE	FALSE	FALSE
ENSMUSG00000070713	Hmgn2-ps	336.326	-0.520855	0.396677	-1.31305	0.189167	0.228167	high mobility group nucleosomal binding domain 2, pseudogene	100042405	FALSE	FALSE	FALSE	FALSE
ENSMUSG00000070719	Pla2g4d	0.486667	1.81368	4.48663	0.404242	0.686035	NA	phospholipase A2, group IVD	78390	FALSE	FALSE	FALSE	FALSE
ENSMUSG00000070720	Tmem200b	2.39684	4.08077	2.40163	1.69916	0.0892882	0.11479	transmembrane protein 200B	623230	FALSE	FALSE	FALSE	FALSE
ENSMUSG00000070730	Rmdn3	1074.68	0.304682	0.126428	2.40992	0.0159561	0.0234876	regulator of microtubule dynamics 3	67809	FALSE	FALSE	FALSE	FALSE
ENSMUSG00000070732	Rbm44	326.916	11.1979	1.45145	7.71501	1.20976e-14	5.01622e-14	RNA binding motif protein 44	329207	FALSE	FALSE	FALSE	FALSE
ENSMUSG00000070733	Fryl	2898.61	1.25335	0.191984	6.52839	6.64804e-11	2.1688e-10	FRY like transcription coactivator	72313	FALSE	FALSE	FALSE	FALSE
ENSMUSG00000070737	Tmem35b	94.3989	0.732495	0.269803	2.71492	0.00662916	0.0103618	transmembrane protein 35B	100039968	FALSE	FALSE	FALSE	FALSE
ENSMUSG00000070738	Dgkd	3396.97	0.37159	0.119988	3.09689	0.00195565	0.00328761	diacylglycerol kinase, delta	227333	FALSE	FALSE	FALSE	FALSE
ENSMUSG00000070777	Ceacam20	57.7302	8.69197	1.50526	5.77439	7.72346e-09	2.17348e-08	CEA cell adhesion molecule 20	71601	FALSE	FALSE	FALSE	FALSE
ENSMUSG00000070778	Rpl7a-ps8	0.634493	-0.188241	3.2314	-0.0582538	0.953546	NA	ribosomal protein L7A, pseudogene 8	243872	FALSE	FALSE	FALSE	FALSE
ENSMUSG00000070780	Rbm47	1389.99	4.77921	0.243244	19.6478	6.04236e-86	1.95183e-84	RNA binding motif protein 47	245945	FALSE	FALSE	FALSE	FALSE
ENSMUSG00000070799	Psg26	0.161049	0.404072	4.56207	0.0885721	0.929422	NA	pregnancy-specific beta-1-glycoprotein 26	574429	FALSE	FALSE	FALSE	FALSE
ENSMUSG00000070802	Pnma8b	62.6238	-0.795823	0.44893	-1.77271	0.0762765	0.0993901	PNMA family member 8B	434128	FALSE	FALSE	FALSE	FALSE
ENSMUSG00000070803	Cited4	76.2782	9.10099	1.48998	6.10813	1.00803e-09	3.02235e-09	Cbp/p300-interacting transactivator, with Glu/Asp-rich carboxy-terminal domain, 4	56222	FALSE	FALSE	FALSE	FALSE
ENSMUSG00000070806	Zmynd12	0.956822	0.785359	2.4326	0.322848	0.746811	NA	zinc finger, MYND domain containing 12	332934	FALSE	FALSE	FALSE	FALSE
ENSMUSG00000070808	Bicra	514.975	1.04637	0.304248	3.4392	0.000583435	0.00104487	BRD4 interacting chromatin remodeling complex associated protein	243842	FALSE	FALSE	FALSE	FALSE
ENSMUSG00000070814	Zswim9	266.216	-0.965494	0.185696	-5.19933	2.00005e-07	5.04314e-07	zinc finger SWIM-type containing 9	321008	FALSE	FALSE	FALSE	FALSE
ENSMUSG00000070815	Vmn1r87	45.6366	-0.283839	0.549056	-0.516959	0.605185	0.648303	vomeronasal 1 receptor 87	171261	FALSE	FALSE	FALSE	FALSE
ENSMUSG00000070816	Vmn1r86	4.9343	2.5037	1.47654	1.69566	0.089951	0.11557	vomeronasal 1 receptor 86	100312473	FALSE	FALSE	FALSE	FALSE
ENSMUSG00000070817	Vmn1r85	0.322098	1.22293	4.53049	0.269933	0.787212	NA	vomeronasal 1 receptor 85	252909	FALSE	FALSE	FALSE	FALSE
ENSMUSG00000070822	Zscan18	471.56	7.2477	0.509758	14.2179	7.09272e-46	9.55815e-45	zinc finger and SCAN domain containing 18	232875	FALSE	FALSE	FALSE	FALSE
ENSMUSG00000070828	Zscan4f	1.69881	1.10805	2.86656	0.386543	0.699094	NA	zinc finger and SCAN domain containing 4F	665902	FALSE	FALSE	FALSE	FALSE
ENSMUSG00000070834	NA	0.839525	2.59698	2.8036	0.926302	0.354289	NA	NA	NA	FALSE	FALSE	FALSE	FALSE
ENSMUSG00000015971	Actr8	1571.6	0.0399872	0.154216	0.259293	0.795409	0.82277	ARP8 actin-related protein 8	56249	TRUE	FALSE	FALSE	FALSE
ENSMUSG00000070841	Vmn2r34	0.805244	2.53791	4.4573	0.569383	0.569096	NA	vomeronasal 2, receptor 34	100042636	FALSE	FALSE	FALSE	FALSE
ENSMUSG00000070844	Vmn2r42	0.322098	1.22293	4.53049	0.269933	0.787212	NA	vomeronasal 2, receptor 42	22310	FALSE	FALSE	FALSE	FALSE
ENSMUSG00000070847	Vmn2r30	3.74799	-0.0499248	1.66081	-0.0300605	0.976019	0.980646	vomeronasal 2, receptor 30	22306	FALSE	FALSE	FALSE	FALSE
ENSMUSG00000070853	NA	2.9115	-0.0954553	1.37762	-0.06929	0.944759	0.954794	NA	NA	FALSE	FALSE	FALSE	FALSE
ENSMUSG00000070855	Or10ag54	41.8336	0.757601	0.487012	1.55561	0.119801	0.150224	olfactory receptor family 10 subfamily AG member 54	257875	FALSE	FALSE	FALSE	FALSE
ENSMUSG00000070858	Nicol1	94.0586	-4.61298	0.373012	-12.3668	3.95019e-35	3.84013e-34	NELL2 interacting cell ontogeny regulator 1	381633	FALSE	FALSE	FALSE	FALSE
ENSMUSG00000070866	Zfp804a	0.161049	0.404072	4.56207	0.0885721	0.929422	NA	zinc finger protein 804A	241514	FALSE	FALSE	FALSE	FALSE
ENSMUSG00000070867	Trabd2b	16.3834	2.46767	0.756697	3.26111	0.00110979	0.00192283	TraB domain containing 2B	666048	FALSE	FALSE	FALSE	FALSE
ENSMUSG00000070870	Cryge	1.2227	3.12984	2.50789	1.248	0.212033	NA	crystallin, gamma E	12968	FALSE	FALSE	FALSE	FALSE
ENSMUSG00000070871	Ccnyl1	2424.79	-1.15214	0.181089	-6.36228	1.98786e-10	6.28142e-10	cyclin Y-like 1	227210	FALSE	FALSE	FALSE	FALSE
ENSMUSG00000070877	Ldlrad1	0.507056	-3.00641	4.31805	-0.696241	0.486278	NA	low density lipoprotein receptor class A domain containing 1	546840	FALSE	FALSE	FALSE	FALSE
ENSMUSG00000070880	Gad1	22.7947	7.34376	1.62503	4.51916	6.20847e-06	1.36553e-05	glutamate decarboxylase 1	14415	FALSE	FALSE	FALSE	FALSE
ENSMUSG00000070883	Cfap210	40.2807	0.599037	0.533075	1.12374	0.261124	0.306384	cilia and flagella associated protein 210	75051	FALSE	FALSE	FALSE	FALSE
ENSMUSG00000070890	Pramel19	0.354675	1.3425	4.52083	0.29696	0.766497	NA	PRAME like 19	332923	FALSE	FALSE	FALSE	FALSE
ENSMUSG00000070891	NA	2.14926	2.27331	1.95827	1.16087	0.245693	0.289664	NA	NA	FALSE	FALSE	FALSE	FALSE
ENSMUSG00000070902	Zfp352	0.279787	-2.10945	4.54305	-0.464324	0.642416	NA	zinc finger protein 352	236537	FALSE	FALSE	FALSE	FALSE
ENSMUSG00000070908	Gm13288	1.85536	-0.850507	1.97802	-0.429978	0.667212	0.705761	predicted gene 13288	668208	FALSE	FALSE	FALSE	FALSE
ENSMUSG00000070923	Klhl9	2906.87	-1.87214	0.111716	-16.7579	4.95475e-63	1.00311e-61	kelch-like 9	242521	FALSE	FALSE	FALSE	FALSE
ENSMUSG00000070933	Speer4d	0.507105	-3.00652	4.31795	-0.696284	0.486251	NA	spermatogenesis associated glutamate (E)-rich protein 4D	360220	FALSE	FALSE	FALSE	FALSE
ENSMUSG00000070934	Rraga	3326.54	-0.417626	0.133225	-3.13475	0.00171998	0.00291451	Ras-related GTP binding A	68441	FALSE	FALSE	FALSE	FALSE
ENSMUSG00000070939	Tgfbrap1	1357	-2.66818	0.188831	-14.13	2.48311e-45	3.29523e-44	transforming growth factor, beta receptor associated protein 1	73122	FALSE	FALSE	FALSE	FALSE
ENSMUSG00000070942	Il1rl2	5.87751	3.92962	1.66445	2.36091	0.0182303	0.0265724	interleukin 1 receptor-like 2	107527	FALSE	FALSE	FALSE	FALSE
ENSMUSG00000070953	Rabepk	1022.92	-1.29449	0.152081	-8.51182	1.71231e-17	8.26532e-17	Rab9 effector protein with kelch motifs	227746	FALSE	FALSE	FALSE	FALSE
ENSMUSG00000070960	Gm19680	241.681	1.7878	0.214055	8.3521	6.70618e-17	3.14297e-16	polyamine oxidase (exo-N4-amino) pseudogene	100503415	FALSE	FALSE	FALSE	FALSE
ENSMUSG00000070972	Dnajc25	522.962	-1.62817	0.246829	-6.59637	4.21358e-11	1.39155e-10	DnaJ heat shock protein family (Hsp40) member C25	72429	FALSE	FALSE	FALSE	FALSE
ENSMUSG00000070980	Actl7b	1.83842	3.72813	2.28788	1.62951	0.103205	0.130817	actin-like 7b	11471	FALSE	FALSE	FALSE	FALSE
ENSMUSG00000070985	Acnat1	2.34578	1.73338	1.98967	0.871191	0.38365	0.433552	acyl-coenzyme A amino acid N-acyltransferase 1	230161	FALSE	FALSE	FALSE	FALSE
ENSMUSG00000070990	Foxe1	8.26408	5.89707	1.71406	3.44042	0.000580812	0.00104092	forkhead box E1	110805	FALSE	FALSE	FALSE	FALSE
ENSMUSG00000070999	Ccin	5.69338	2.07779	1.26026	1.64869	0.0992108	0.126149	calicin	442829	FALSE	FALSE	FALSE	FALSE
ENSMUSG00000071001	Hrct1	16.6094	-7.07287	1.40152	-5.04657	4.49808e-07	1.10289e-06	histidine rich carboxyl terminus 1	100039781	FALSE	FALSE	FALSE	FALSE
ENSMUSG00000071014	Ndufb6	1964.56	-0.325825	0.132245	-2.4638	0.0137472	0.02044	NADH:ubiquinone oxidoreductase subunit B6	230075	FALSE	FALSE	FALSE	FALSE
ENSMUSG00000071019	Sdr16c6	0.16274	0.404072	4.56207	0.0885721	0.929422	NA	short chain dehydrogenase/reductase family 16C, member 6	242286	FALSE	FALSE	FALSE	FALSE
ENSMUSG00000071037	Camkmt	195.804	1.86872	0.303996	6.14719	7.8868e-10	2.38854e-09	calmodulin-lysine N-methyltransferase	73582	FALSE	FALSE	FALSE	FALSE
ENSMUSG00000071041	Impdh2-ps	1.13918	3.03627	4.44278	0.683417	0.494344	NA	inosine monophosphate dehydrogenase 2, pseudogene	100042069	FALSE	FALSE	FALSE	FALSE
ENSMUSG00000071042	Rasgrp3	93.001	-3.76736	0.907837	-4.14982	3.32735e-05	6.7972e-05	RAS, guanyl releasing protein 3	240168	FALSE	FALSE	FALSE	FALSE
ENSMUSG00000071047	Ces1a	5.63796	-5.48054	1.6412	-3.33934	0.000839765	0.00147778	carboxylesterase 1A	244595	FALSE	FALSE	FALSE	FALSE
ENSMUSG00000071052	Rpl7a-ps5	0.549384	-0.178521	4.42228	-0.0403684	0.967799	NA	ribosomal protein L7A, pseudogene 5	674419	FALSE	FALSE	FALSE	FALSE
ENSMUSG00000090112	Shprh	2630.59	0.04005	0.166036	0.241213	0.80939	0.834554	SNF2 histone linker PHD RING helicase	268281	TRUE	FALSE	FALSE	FALSE
ENSMUSG00000071064	Zfp827	467.835	-1.48599	0.173393	-8.57002	1.03463e-17	5.05015e-17	zinc finger protein 827	622675	FALSE	FALSE	FALSE	FALSE
ENSMUSG00000071068	Treml2	63.3498	8.82958	1.47613	5.98158	2.20984e-09	6.47736e-09	triggering receptor expressed on myeloid cells-like 2	328833	FALSE	FALSE	FALSE	FALSE
ENSMUSG00000071072	Ptges3	18121.5	0.367853	0.185605	1.98191	0.047489	0.0643949	prostaglandin E synthase 3	56351	FALSE	FALSE	FALSE	FALSE
ENSMUSG00000071073	Lrrc73	25.987	-2.08365	0.703354	-2.96244	0.00305209	0.00500094	leucine rich repeat containing 73	224813	FALSE	FALSE	FALSE	FALSE
ENSMUSG00000071074	Yipf3	1494.4	-1.23037	0.164614	-7.4743	7.76157e-14	3.04774e-13	Yip1 domain family, member 3	28064	FALSE	FALSE	FALSE	FALSE
ENSMUSG00000071076	Jund	2302.17	-2.63546	0.136371	-19.3256	3.2706e-83	1.01145e-81	jun D proto-oncogene	16478	FALSE	FALSE	FALSE	FALSE
ENSMUSG00000071078	Nr2c2ap	1150.98	-0.566044	0.170702	-3.31597	0.000913247	0.00159917	nuclear receptor 2C2-associated protein	75692	FALSE	FALSE	FALSE	FALSE
ENSMUSG00000071102	Gm10313	0.927255	-2.5934	2.74341	-0.945321	0.344495	NA	glyceraldehyde-3-phosphate dehydrogenase pseudogene	100039875	FALSE	FALSE	FALSE	FALSE
ENSMUSG00000071103	Cfap96	30.9284	-2.69867	0.548329	-4.92163	8.5827e-07	2.05097e-06	cilia and flagella associated protein 96	69479	FALSE	FALSE	FALSE	FALSE
ENSMUSG00000071104	Ccdc110	0.895779	-2.58809	2.76602	-0.935675	0.34944	NA	coiled-coil domain containing 110	212392	FALSE	FALSE	FALSE	FALSE
ENSMUSG00000071112	Spx	17.053	1.04291	0.907163	1.14963	0.250294	0.29465	spexin hormone	319552	FALSE	FALSE	FALSE	FALSE
ENSMUSG00000071113	Mboat4	1.65136	0.741027	2.03562	0.36403	0.715836	NA	membrane bound O-acyltransferase domain containing 4	234155	FALSE	FALSE	FALSE	FALSE
ENSMUSG00000071138	Tex24	0.352995	1.33638	4.5213	0.295574	0.767556	NA	testis expressed gene 24	541463	FALSE	FALSE	FALSE	FALSE
ENSMUSG00000071141	NA	469.102	-0.661903	0.345702	-1.91467	0.0555352	0.074293	NA	NA	FALSE	FALSE	FALSE	FALSE
ENSMUSG00000071151	Gm4799	0.191946	0.404072	4.56207	0.0885721	0.929422	NA	predicted gene 4799	216185	FALSE	FALSE	FALSE	FALSE
ENSMUSG00000030034	Ino80b	523.537	-0.0787491	0.326753	-0.241005	0.809551	0.834671	INO80 complex subunit B	70020	TRUE	FALSE	FALSE	FALSE
ENSMUSG00000071176	Arhgef10	1660.56	-3.228	0.128066	-25.2057	3.46695e-140	2.73136e-138	Rho guanine nucleotide exchange factor 10	234094	FALSE	FALSE	FALSE	FALSE
ENSMUSG00000071177	Serpina1d	0.734446	-3.54554	3.77807	-0.938454	0.348011	NA	serine (or cysteine) peptidase inhibitor, clade A, member 1D	20703	FALSE	FALSE	FALSE	FALSE
ENSMUSG00000071180	Smim15	2566.89	-0.125088	0.185748	-0.673425	0.500677	0.549489	small integral membrane protein 15	75616	FALSE	FALSE	FALSE	FALSE
ENSMUSG00000071192	Wfikkn1	12.5515	-0.53721	0.707209	-0.75962	0.447481	0.496786	WAP, FS, Ig, KU, and NTR-containing protein 1	215001	FALSE	FALSE	FALSE	FALSE
ENSMUSG00000071202	Ccdc78	7.25028	-0.764555	1.03771	-0.736772	0.461261	0.510424	coiled-coil domain containing 78	381077	FALSE	FALSE	FALSE	FALSE
ENSMUSG00000071203	Naip5	79.4202	-3.14748	0.360543	-8.72983	2.55067e-18	1.27908e-17	NLR family, apoptosis inhibitory protein 5	17951	FALSE	FALSE	FALSE	FALSE
ENSMUSG00000071204	NA	0.161049	0.404072	4.56207	0.0885721	0.929422	NA	NA	NA	FALSE	FALSE	FALSE	FALSE
ENSMUSG00000031245	Hmgn5	923.658	-0.0855979	0.359818	-0.237892	0.811965	0.836761	high-mobility group nucleosome binding domain 5	50887	TRUE	FALSE	FALSE	FALSE
ENSMUSG00000071229	Timm8a2	12.074	6.43682	1.60259	4.0165	5.90691e-05	0.000117484	translocase of inner mitochondrial membrane 8A2	223262	FALSE	FALSE	FALSE	FALSE
ENSMUSG00000071230	Npw	2.09039	3.91892	2.36887	1.65434	0.0980579	0.124929	neuropeptide W	381073	FALSE	FALSE	FALSE	FALSE
ENSMUSG00000071234	Syndig1l	1.80767	3.64288	2.61748	1.39175	0.163999	NA	synapse differentiation inducing 1 like	627191	FALSE	FALSE	FALSE	FALSE
ENSMUSG00000071235	Vrtn	113.566	8.20042	1.43171	5.72771	1.01795e-08	2.84167e-08	vertebrae development associated	432677	FALSE	FALSE	FALSE	FALSE
ENSMUSG00000071252	2210408I21Rik	138.145	-0.21138	0.262221	-0.806115	0.420176	0.470553	RIKEN cDNA 2210408I21 gene	72371	FALSE	FALSE	FALSE	FALSE
ENSMUSG00000071253	Slc25a16	879.374	0.0840322	0.181672	0.462549	0.643687	0.683744	solute carrier family 25 (mitochondrial carrier, Graves disease autoantigen), member 16	73132	FALSE	FALSE	FALSE	FALSE
ENSMUSG00000071256	Zfp213	557.942	0.291864	0.143657	2.03168	0.0421864	0.0577852	zinc finger protein 213	449521	FALSE	FALSE	FALSE	FALSE
ENSMUSG00000071265	NA	0.325406	1.23453	4.5298	0.272534	0.785212	NA	NA	NA	FALSE	FALSE	FALSE	FALSE
ENSMUSG00000071266	Zfp946	356.872	-0.475515	0.330474	-1.43889	0.150183	0.184846	zinc finger protein 946	74149	FALSE	FALSE	FALSE	FALSE
ENSMUSG00000071267	Zfp942	808.554	0.185617	0.230374	0.805719	0.420405	0.470725	zinc finger protein 942	73233	FALSE	FALSE	FALSE	FALSE
ENSMUSG00000071281	Zfp65	690.118	-0.246728	0.259835	-0.949555	0.342338	0.39126	zinc finger protein 65	235907	FALSE	FALSE	FALSE	FALSE
ENSMUSG00000071291	Zfp58	328.94	-0.0687029	0.266248	-0.258041	0.796375	0.823525	zinc finger protein 58	238693	FALSE	FALSE	FALSE	FALSE
ENSMUSG00000071294	NA	5.92688	5.414	1.76326	3.07045	0.00213737	0.00357103	NA	NA	FALSE	FALSE	FALSE	FALSE
ENSMUSG00000071302	Zfp1006	1682.69	0.223566	0.217053	1.03001	0.303007	0.350705	zinc finger protein 1006	72139	FALSE	FALSE	FALSE	FALSE
ENSMUSG00000071303	Rps8-ps1	1.82892	-1.23551	2.53107	-0.488138	0.625452	0.6671	ribosomal protein S8, pseudogene 1	629732	FALSE	FALSE	FALSE	FALSE
ENSMUSG00000071317	Bves	28.8216	1.58642	1.23013	1.28964	0.197177	0.237072	blood vessel epicardial substance	23828	FALSE	FALSE	FALSE	FALSE
ENSMUSG00000071322	Tcp10a	0.559573	-3.13749	4.43642	-0.70721	0.479436	NA	t-complex protein 10a	21461	FALSE	FALSE	FALSE	FALSE
ENSMUSG00000071324	Armc2	18.5825	4.72016	1.01951	4.62984	3.65949e-06	8.23514e-06	armadillo repeat containing 2	213402	FALSE	FALSE	FALSE	FALSE
ENSMUSG00000071332	NA	2.8885	2.8755	2.13961	1.34393	0.17897	0.21698	NA	NA	FALSE	FALSE	FALSE	FALSE
ENSMUSG00000071335	NA	2.92081	-1.07857	1.28702	-0.838035	0.402011	0.452246	NA	NA	FALSE	FALSE	FALSE	FALSE
ENSMUSG00000071337	Tia1	2295.52	0.219997	0.179693	1.22429	0.220843	0.262858	cytotoxic granule-associated RNA binding protein 1	21841	FALSE	FALSE	FALSE	FALSE
ENSMUSG00000071341	Egr4	2.30587	-0.172393	1.86062	-0.0926537	0.926179	0.938304	early growth response 4	13656	FALSE	FALSE	FALSE	FALSE
ENSMUSG00000071342	Lsmem1	1.21245	0.710147	3.74392	0.18968	0.84956	NA	leucine-rich single-pass membrane protein 1	380755	FALSE	FALSE	FALSE	FALSE
ENSMUSG00000071343	Gm10327	1.48794	-0.934709	2.65964	-0.351442	0.725257	NA	glyceraldehyde-3-phosphate dehydrogenase pseudogene	100041399	FALSE	FALSE	FALSE	FALSE
ENSMUSG00000071347	C1qtnf9	150.024	10.0744	1.4607	6.89698	5.31207e-12	1.86356e-11	C1q and tumor necrosis factor related protein 9	239126	FALSE	FALSE	FALSE	FALSE
ENSMUSG00000062627	Mysm1	1848.23	0.0439889	0.206905	0.212605	0.831635	0.854355	myb-like, SWIRM and MPN domains 1	320713	TRUE	FALSE	FALSE	FALSE
ENSMUSG00000071359	Tbpl1	1575.42	-0.344414	0.152399	-2.25995	0.0238245	0.0340509	TATA box binding protein-like 1	237336	FALSE	FALSE	FALSE	FALSE
ENSMUSG00000071361	Mcpt9	0.227348	-1.95804	4.55384	-0.429975	0.667214	NA	mast cell protease 9	17232	FALSE	FALSE	FALSE	FALSE
ENSMUSG00000071362	NA	316.06	3.27864	0.269176	12.1803	3.95771e-34	3.69676e-33	NA	NA	FALSE	FALSE	FALSE	FALSE
ENSMUSG00000071369	Map3k5	306.866	5.37096	0.612919	8.76293	1.90247e-18	9.58999e-18	mitogen-activated protein kinase kinase kinase 5	26408	FALSE	FALSE	FALSE	FALSE
ENSMUSG00000071379	Hpcal1	754.102	-1.79871	0.140498	-12.8024	1.58987e-37	1.66654e-36	hippocalcin-like 1	53602	FALSE	FALSE	FALSE	FALSE
ENSMUSG00000071392	Ect2l	1.59574	1.09068	2.13157	0.511677	0.608877	NA	epithelial cell transforming sequence 2 oncogene-like	100045792	FALSE	FALSE	FALSE	FALSE
ENSMUSG00000071398	2410004P03Rik	20.7794	3.03681	0.809145	3.75311	0.000174655	0.000330427	RIKEN cDNA 2410004P03 gene	73667	FALSE	FALSE	FALSE	FALSE
ENSMUSG00000071414	NA	0.454695	-2.86537	4.45858	-0.642664	0.520442	NA	NA	NA	FALSE	FALSE	FALSE	FALSE
ENSMUSG00000071415	Rpl23	31493.8	-0.436951	0.091927	-4.75324	2.00185e-06	4.62195e-06	ribosomal protein L23	65019	FALSE	FALSE	FALSE	FALSE
ENSMUSG00000071419	NA	0.734351	-3.54537	3.77818	-0.93838	0.348049	NA	NA	NA	FALSE	FALSE	FALSE	FALSE
ENSMUSG00000071424	Grid2	2.54076	-0.718535	1.40769	-0.510434	0.609747	0.652428	glutamate receptor, ionotropic, delta 2	14804	FALSE	FALSE	FALSE	FALSE
ENSMUSG00000071451	Psmg4	325.433	0.286213	0.186821	1.53201	0.125519	0.15693	proteasome (prosome, macropain) assembly chaperone 4	69666	FALSE	FALSE	FALSE	FALSE
ENSMUSG00000071452	Serpinb9h	0.645081	2.22011	4.17056	0.532329	0.594498	NA	serine (or cysteine) peptidase inhibitor, clade B, member 9h	544923	FALSE	FALSE	FALSE	FALSE
ENSMUSG00000071454	Dtnb	803.399	0.425238	0.252531	1.6839	0.0922004	0.118063	dystrobrevin, beta	13528	FALSE	FALSE	FALSE	FALSE
ENSMUSG00000071470	Ccnb1ip1	26.7114	0.949842	0.69405	1.36855	0.17114	0.208328	cyclin B1 interacting protein 1	239083	FALSE	FALSE	FALSE	FALSE
ENSMUSG00000071475	Rpl21-ps5	1.00041	-2.76082	3.70659	-0.744842	0.456367	NA	ribosomal protein L21, pseudogene 5	545172	FALSE	FALSE	FALSE	FALSE
ENSMUSG00000071477	Zfp777	596.275	-0.593623	0.135507	-4.38075	1.18273e-05	2.53384e-05	zinc finger protein 777	72306	FALSE	FALSE	FALSE	FALSE
ENSMUSG00000071478	H2ac7	4.10592	1.19443	1.76929	0.675091	0.499618	0.548512	H2A clustered histone 7	319165	FALSE	FALSE	FALSE	FALSE
ENSMUSG00000071490	Vmn1r212	0.227348	-1.95804	4.55384	-0.429975	0.667214	NA	vomeronasal 1 receptor 212	171275	FALSE	FALSE	FALSE	FALSE
ENSMUSG00000071491	Vmn1r209	11.1606	0.942746	0.918306	1.02661	0.304602	0.352341	vomeronasal 1 receptor 209	432736	FALSE	FALSE	FALSE	FALSE
ENSMUSG00000071493	Vmn1r208	16.4506	1.91238	0.728879	2.62373	0.00869729	0.0133441	vomeronasal 1 receptor 208	171252	FALSE	FALSE	FALSE	FALSE
ENSMUSG00000071497	Nutf2-ps1	1493.53	0.0154729	0.28546	0.0542036	0.956773	0.964812	nuclear transport factor 2, pseudogene 1	100043462	FALSE	FALSE	FALSE	FALSE
ENSMUSG00000071506	Tmem139	18.5241	7.0576	1.54118	4.57934	4.66439e-06	1.03891e-05	transmembrane protein 139	109218	FALSE	FALSE	FALSE	FALSE
ENSMUSG00000071516	H2ac13	1.67872	-4.73055	4.36424	-1.08393	0.278394	NA	H2A clustered histone 13	319191	FALSE	FALSE	FALSE	FALSE
ENSMUSG00000071528	Atp5mk	3674.21	-0.851219	0.110184	-7.72544	1.11469e-14	4.62974e-14	ATP synthase membrane subunit k	66477	FALSE	FALSE	FALSE	FALSE
ENSMUSG00000071531	Gprin2	25.0186	2.19775	1.04608	2.10094	0.035646	0.0495396	G protein regulated inducer of neurite outgrowth 2	432839	FALSE	FALSE	FALSE	FALSE
ENSMUSG00000071532	Gm10335	0.881671	-1.34986	3.88733	-0.347245	0.728407	NA	ribosomal protein L23A pseudogene	100039571	FALSE	FALSE	FALSE	FALSE
ENSMUSG00000071533	Pcnp	5832.54	0.395201	0.0875506	4.51398	6.36236e-06	1.39744e-05	PEST proteolytic signal containing nuclear protein	76302	FALSE	FALSE	FALSE	FALSE
ENSMUSG00000071537	Klrg2	211.855	-4.59366	0.302302	-15.1956	3.78212e-52	5.97013e-51	killer cell lectin-like receptor subfamily G, member 2	74253	FALSE	FALSE	FALSE	FALSE
ENSMUSG00000071540	3425401B19Rik	4.7046	-6.22714	2.14777	-2.89935	0.00373943	0.00604748	RIKEN cDNA 3425401B19 gene	100504518	FALSE	FALSE	FALSE	FALSE
ENSMUSG00000071547	Nt5dc2	2455.83	-0.77639	0.197027	-3.94053	8.13014e-05	0.000159264	5'-nucleotidase domain containing 2	70021	FALSE	FALSE	FALSE	FALSE
ENSMUSG00000071550	Cfap44	4.03581	4.66672	2.19441	2.12664	0.0334496	0.0466847	cilia and flagella associated protein 44	212517	FALSE	FALSE	FALSE	FALSE
ENSMUSG00000071551	Akr1c19	3.13508	4.45473	2.26785	1.96429	0.049496	0.0669028	aldo-keto reductase family 1, member C19	432720	FALSE	FALSE	FALSE	FALSE
ENSMUSG00000071552	Tigit	26.1429	-2.95166	0.827746	-3.5659	0.000362613	0.000665344	T cell immunoreceptor with Ig and ITIM domains	100043314	FALSE	FALSE	FALSE	FALSE
ENSMUSG00000071553	Cpa2	40.0407	8.16809	1.48771	5.49037	4.01089e-08	1.07436e-07	carboxypeptidase A2, pancreatic	232680	FALSE	FALSE	FALSE	FALSE
ENSMUSG00000071568	NA	5.68192	1.02871	1.34331	0.765805	0.443792	0.493068	NA	NA	FALSE	FALSE	FALSE	FALSE
ENSMUSG00000071573	Rnls	43.6429	-1.95598	0.516502	-3.78697	0.000152497	0.000290559	renalase, FAD-dependent amine oxidase	67795	FALSE	FALSE	FALSE	FALSE
ENSMUSG00000071586	NA	0.191946	0.404072	4.56207	0.0885721	0.929422	NA	NA	NA	FALSE	FALSE	FALSE	FALSE
ENSMUSG00000071604	Entrep1	48.2329	8.43766	1.48706	5.67405	1.39458e-08	3.8664e-08	endosomal transmembrane epsin interactor 1	381217	FALSE	FALSE	FALSE	FALSE
ENSMUSG00000071632	2510002D24Rik	217.878	0.616133	0.211901	2.90765	0.00364156	0.00590127	RIKEN cDNA 2510002D24 gene	72307	FALSE	FALSE	FALSE	FALSE
ENSMUSG00000071633	Gm4952	0.644871	-1.89378	4.11317	-0.460418	0.645216	NA	predicted gene 4952	240549	FALSE	FALSE	FALSE	FALSE
ENSMUSG00000071636	Rimbp3	40.3091	8.17883	1.49987	5.45302	4.95213e-08	1.31656e-07	RIMS binding protein 3	239731	FALSE	FALSE	FALSE	FALSE
ENSMUSG00000071637	Cebpd	248.129	-2.82512	0.282442	-10.0025	1.48599e-23	9.43717e-23	CCAAT/enhancer binding protein delta	12609	FALSE	FALSE	FALSE	FALSE
ENSMUSG00000071644	Eef1g	53657.7	-0.165651	0.139546	-1.18707	0.2352	0.278293	eukaryotic translation elongation factor 1 gamma	67160	FALSE	FALSE	TRUE	FALSE
ENSMUSG00000071645	Tut1	1966.19	0.702717	0.10441	6.73039	1.69212e-11	5.73292e-11	terminal uridylyl transferase 1, U6 snRNA-specific	70044	FALSE	FALSE	FALSE	FALSE
ENSMUSG00000092300	Cdk3	12.3912	0.139791	0.65813	0.212406	0.831791	0.854464	cyclin dependent kinase 3	69681	TRUE	FALSE	FALSE	FALSE
ENSMUSG00000071647	Eml3	1182.12	-1.06458	0.175958	-6.05016	1.44698e-09	4.2948e-09	echinoderm microtubule associated protein like 3	225898	FALSE	FALSE	FALSE	FALSE
ENSMUSG00000071648	Rom1	80.0067	-1.48366	0.308614	-4.80749	1.52837e-06	3.56997e-06	rod outer segment membrane protein 1	19881	FALSE	FALSE	FALSE	FALSE
ENSMUSG00000071649	B3gat3	1316.67	-1.9422	0.130769	-14.8521	6.73904e-50	1.00889e-48	beta-1,3-glucuronyltransferase 3	72727	FALSE	FALSE	FALSE	FALSE
ENSMUSG00000071650	Ganab	12239.5	0.018573	0.137186	0.135385	0.892307	0.909405	alpha glucosidase 2 alpha neutral subunit	14376	FALSE	FALSE	FALSE	FALSE
ENSMUSG00000071652	Ints5	2723.62	0.375422	0.238411	1.57469	0.115329	0.144961	integrator complex subunit 5	109077	FALSE	FALSE	FALSE	TRUE
ENSMUSG00000071653	1810009A15Rik	2611.96	1.22634	0.14646	8.37317	5.60868e-17	2.6414e-16	RIKEN cDNA 1810009A15 gene	66276	FALSE	FALSE	FALSE	FALSE
ENSMUSG00000071654	Uqcc3	385.028	0.50788	0.246417	2.06106	0.0392972	0.05416	ubiquinol-cytochrome c reductase complex assembly factor 3	107197	FALSE	FALSE	FALSE	FALSE
ENSMUSG00000071655	Ubxn1	5584.06	0.248737	0.0940099	2.64586	0.00814847	0.0125562	UBX domain protein 1	225896	FALSE	FALSE	FALSE	FALSE
ENSMUSG00000071656	Lrrn4cl	165.071	-0.386349	0.252701	-1.52888	0.126295	0.157821	LRRN4 C-terminal like	68852	FALSE	FALSE	FALSE	FALSE
ENSMUSG00000071657	Bscl2	567.296	2.15939	0.171093	12.6211	1.61555e-36	1.63632e-35	BSCL2 lipid droplet biogenesis associated, seipin	14705	FALSE	FALSE	FALSE	FALSE
ENSMUSG00000071658	Gng3	147.865	10.0536	1.4592	6.88981	5.58681e-12	1.95758e-11	guanine nucleotide binding protein (G protein), gamma 3	14704	FALSE	FALSE	FALSE	FALSE
ENSMUSG00000071659	Hnrnpul2	10159.6	0.221285	0.113343	1.95234	0.0508974	0.0686159	heterogeneous nuclear ribonucleoprotein U-like 2	68693	FALSE	FALSE	TRUE	FALSE
ENSMUSG00000071660	Ttc9c	3214.03	-0.507267	0.102341	-4.95662	7.17317e-07	1.72574e-06	tetratricopeptide repeat domain 9C	70387	FALSE	FALSE	FALSE	FALSE
ENSMUSG00000071661	Zbtb3	154.29	1.11247	0.247673	4.49169	7.06589e-06	1.54689e-05	zinc finger and BTB domain containing 3	75291	FALSE	FALSE	FALSE	FALSE
ENSMUSG00000071662	Polr2g	2512.34	-0.253926	0.10115	-2.5104	0.0120595	0.0180835	polymerase (RNA) II (DNA directed) polypeptide G	67710	FALSE	FALSE	FALSE	FALSE
ENSMUSG00000071665	Foxr2	76.7079	9.10776	1.4766	6.16806	6.91339e-10	2.10288e-09	forkhead box R2	436240	FALSE	FALSE	FALSE	FALSE
ENSMUSG00000071669	Snx29	96.6192	-0.0388329	0.266692	-0.14561	0.884229	0.90221	sorting nexin 29	74478	FALSE	FALSE	FALSE	FALSE
ENSMUSG00000071671	Gm10343	1.41465	-0.703092	2.12648	-0.330636	0.740919	NA	60S ribosomal protein L30-like	108168304	FALSE	FALSE	FALSE	FALSE
ENSMUSG00000071680	NA	0.227348	-1.95804	4.55384	-0.429975	0.667214	NA	NA	NA	FALSE	FALSE	FALSE	FALSE
ENSMUSG00000071691	Top6bl	1.22299	2.16622	3.85403	0.562065	0.574072	NA	TOP6B like initiator of meiotic double strand breaks	381196	FALSE	FALSE	FALSE	FALSE
ENSMUSG00000071708	Sms	4419.54	0.798561	0.209701	3.80809	0.000140044	0.000267828	spermine synthase	20603	FALSE	FALSE	FALSE	FALSE
ENSMUSG00000071711	Mpst	410.206	-0.716982	0.274765	-2.60944	0.00906917	0.0138731	mercaptopyruvate sulfurtransferase	246221	FALSE	FALSE	FALSE	FALSE
ENSMUSG00000071713	Csf2rb	1.41183	-1.69247	3.49918	-0.483677	0.628615	NA	colony stimulating factor 2 receptor, beta, low-affinity (granulocyte-macrophage)	12983	FALSE	FALSE	FALSE	FALSE
ENSMUSG00000071714	Csf2rb2	0.831848	-1.20686	2.42045	-0.498611	0.618053	NA	colony stimulating factor 2 receptor, beta 2, low-affinity (granulocyte-macrophage)	12984	FALSE	FALSE	FALSE	FALSE
ENSMUSG00000071716	Apol7e	1.92638	-0.0326516	2.68934	-0.0121411	0.990313	0.992536	apolipoprotein L 7e	666348	FALSE	FALSE	FALSE	FALSE
ENSMUSG00000071719	Nalf2	51.8312	8.53934	1.51289	5.6444	1.65761e-08	4.57381e-08	NALCN channel auxiliary factor 2	620592	FALSE	FALSE	FALSE	FALSE
ENSMUSG00000071722	Spin4	232.033	-0.471616	0.279061	-1.69001	0.0910256	0.11673	spindlin family, member 4	270624	FALSE	FALSE	FALSE	FALSE
ENSMUSG00000071723	Gspt2	427.093	2.41742	0.167733	14.4123	4.33034e-47	6.04132e-46	G1 to S phase transition 2	14853	FALSE	FALSE	FALSE	FALSE
ENSMUSG00000071724	Smpd5	12.8743	0.713521	0.944997	0.755051	0.450218	0.499443	sphingomyelin phosphodiesterase 5	100503915	FALSE	FALSE	FALSE	FALSE
ENSMUSG00000071726	Gm5941	0.161049	0.404072	4.56207	0.0885721	0.929422	NA	predicted gene 5941	546347	FALSE	FALSE	FALSE	FALSE
ENSMUSG00000071745	Pwwp4b	4.77313	5.09823	2.74429	1.85776	0.0632032	0.0835813	PWWP domain containing 4B	574405	FALSE	FALSE	FALSE	FALSE
ENSMUSG00000071748	Styx-ps	367.353	-1.50926	0.438733	-3.44003	0.000581654	0.001042	serine/threonine/tyrosine interacting protein, pseudogene	100040244	FALSE	FALSE	FALSE	FALSE
ENSMUSG00000071757	Zhx2	196.021	-3.45642	0.23813	-14.5148	9.75793e-48	1.3869e-46	zinc fingers and homeoboxes 2	387609	FALSE	FALSE	FALSE	FALSE
ENSMUSG00000071766	Rhox12	0.16274	0.404072	4.56207	0.0885721	0.929422	NA	reproductive homeobox 12	382282	FALSE	FALSE	FALSE	FALSE
ENSMUSG00000071767	Rhox7a	0.644196	2.21724	4.46963	0.496067	0.619847	NA	reproductive homeobox 7A	547168	FALSE	FALSE	FALSE	FALSE
ENSMUSG00000071770	Rhox4e	0.32548	1.23596	4.5294	0.272875	0.784949	NA	reproductive homeobox 4E	194856	FALSE	FALSE	FALSE	FALSE
ENSMUSG00000071771	Rhox4b	0.161049	0.404072	4.56207	0.0885721	0.929422	NA	reproductive homeobox 4B	57737	FALSE	FALSE	FALSE	FALSE
ENSMUSG00000071773	Rhox1	3.99984	4.84209	2.00185	2.41881	0.0155713	0.0229562	reproductive homeobox 1	385343	FALSE	FALSE	FALSE	FALSE
ENSMUSG00000071793	NA	1266.21	-1.55999	0.323078	-4.82853	1.37543e-06	3.2231e-06	NA	NA	FALSE	FALSE	FALSE	FALSE
ENSMUSG00000071796	NA	15250.2	-1.53364	0.234087	-6.55157	5.69351e-11	1.86755e-10	NA	NA	FALSE	FALSE	FALSE	FALSE
ENSMUSG00000071847	Apcdd1	444.901	-0.982565	0.397181	-2.47385	0.0133666	0.0199303	adenomatosis polyposis coli down-regulated 1	494504	FALSE	FALSE	FALSE	FALSE
ENSMUSG00000071855	Ccdc112	419.06	0.795608	0.249291	3.19148	0.00141547	0.00242422	coiled-coil domain containing 112	240261	FALSE	FALSE	FALSE	FALSE
ENSMUSG00000071856	Mcc	1082.3	0.533373	0.120412	4.42955	9.443e-06	2.04188e-05	mutated in colorectal cancers	328949	FALSE	FALSE	FALSE	FALSE
ENSMUSG00000071862	Lrrtm2	0.279787	-2.10945	4.54305	-0.464324	0.642416	NA	leucine rich repeat transmembrane neuronal 2	107065	FALSE	FALSE	FALSE	FALSE
ENSMUSG00000071866	Ppia	76131.8	-0.540256	0.130893	-4.12746	3.66796e-05	7.45975e-05	peptidylprolyl isomerase A	268373	FALSE	FALSE	TRUE	FALSE
ENSMUSG00000071893	Vmn1r4	4.29841	-0.0301146	1.07922	-0.0279041	0.977739	0.981969	vomeronasal 1 receptor 4	171194	FALSE	FALSE	FALSE	FALSE
ENSMUSG00000071984	Fndc1	39.5337	5.47949	1.29478	4.23199	2.31629e-05	4.81769e-05	fibronectin type III domain containing 1	68655	FALSE	FALSE	FALSE	FALSE
ENSMUSG00000072049	Vmn2r121	0.161049	0.404072	4.56207	0.0885721	0.929422	NA	vomeronasal 2, receptor 121	100038941	FALSE	FALSE	FALSE	FALSE
ENSMUSG00000072066	Zfp1008	330.45	0.0767346	0.284708	0.269521	0.787529	0.815685	zinc finger protein 1008	211378	FALSE	FALSE	FALSE	FALSE
ENSMUSG00000072082	Ccnf	6180.25	1.70915	0.565163	3.02417	0.0024932	0.00413027	cyclin F	12449	FALSE	FALSE	FALSE	FALSE
ENSMUSG00000072115	Ang	43.2038	-2.71214	0.469643	-5.7749	7.69979e-09	2.16857e-08	angiogenin, ribonuclease, RNase A family, 5	11727	FALSE	FALSE	FALSE	FALSE
ENSMUSG00000072145	BC061237	0.682043	-3.44577	4.41578	-0.780332	0.435196	NA	cDNA sequence BC061237	385138	FALSE	FALSE	FALSE	FALSE
ENSMUSG00000072214	Septin5	801.775	-5.93558	0.298196	-19.905	3.68615e-88	1.24138e-86	septin 5	18951	FALSE	FALSE	FALSE	FALSE
ENSMUSG00000072235	Tuba1a	23811.9	-1.76103	0.128835	-13.6688	1.55842e-42	1.88954e-41	tubulin, alpha 1A	22142	FALSE	FALSE	FALSE	FALSE
ENSMUSG00000072244	Trim6	6926.25	6.36933	0.158553	40.1716	0	0	tripartite motif-containing 6	94088	FALSE	FALSE	FALSE	FALSE
ENSMUSG00000072249	Fthl17f	2.10369	3.9226	3.07328	1.27636	0.201829	0.242111	ferritin, heavy polypeptide-like 17, member F	434729	FALSE	FALSE	FALSE	FALSE
ENSMUSG00000072255	Rpl31-ps17	0.227348	-1.95804	4.55384	-0.429975	0.667214	NA	ribosomal protein L31, pseudogene 17	673582	FALSE	FALSE	FALSE	FALSE
ENSMUSG00000072258	Taf1a	873.249	1.88513	0.199564	9.44627	3.51131e-21	2.02167e-20	TATA-box binding protein associated factor, RNA polymerase I, A	21339	FALSE	FALSE	FALSE	FALSE
ENSMUSG00000072294	Klf12	694.402	2.18384	0.247279	8.83149	1.03286e-18	5.26747e-18	Kruppel-like transcription factor 12	16597	FALSE	FALSE	FALSE	FALSE
ENSMUSG00000072295	C2cd6	0.820076	2.52155	2.89871	0.869888	0.384362	NA	C2 calcium dependent domain containing 6	73463	FALSE	FALSE	FALSE	FALSE
ENSMUSG00000072381	NA	0.515616	1.88774	3.25219	0.580451	0.561611	NA	NA	NA	FALSE	FALSE	FALSE	FALSE
ENSMUSG00000072419	Dppa2	3050.83	9.9437	0.527052	18.8667	2.14461e-79	6.1617e-78	developmental pluripotency associated 2	73703	FALSE	FALSE	FALSE	FALSE
ENSMUSG00000072421	NA	0.279787	-2.10945	4.54305	-0.464324	0.642416	NA	NA	NA	FALSE	FALSE	FALSE	FALSE
ENSMUSG00000072423	Psmb11	26.9681	1.25697	0.556722	2.2578	0.0239581	0.0342278	proteasome (prosome, macropain) subunit, beta type, 11	73902	FALSE	FALSE	FALSE	FALSE
ENSMUSG00000072437	Nanos1	301.112	-1.35397	0.176333	-7.67849	1.60977e-14	6.61966e-14	nanos C2HC-type zinc finger 1	332397	FALSE	FALSE	FALSE	FALSE
ENSMUSG00000072473	1700024G13Rik	4.74516	5.09333	1.78938	2.84643	0.00442128	0.00708829	RIKEN cDNA 1700024G13 gene	67085	FALSE	FALSE	FALSE	FALSE
ENSMUSG00000072476	Rnf26rt	0.191946	0.404072	4.56207	0.0885721	0.929422	NA	ring finger protein 26, retrotransposed	668155	FALSE	FALSE	FALSE	FALSE
ENSMUSG00000072487	Mroh5	1.21697	3.12205	2.59639	1.20246	0.229186	NA	maestro heat-like repeat family member 5	268816	FALSE	FALSE	FALSE	FALSE
ENSMUSG00000072492	NA	8.39865	0.72163	0.932105	0.774194	0.438816	0.488256	NA	NA	FALSE	FALSE	FALSE	FALSE
ENSMUSG00000072494	Ppp1r3e	107.083	-3.49327	0.312667	-11.1725	5.55926e-29	4.34436e-28	protein phosphatase 1, regulatory subunit 3E	105651	FALSE	FALSE	FALSE	FALSE
ENSMUSG00000036309	Skp1	11477	0.0147417	0.0822101	0.179318	0.857688	0.877908	S-phase kinase-associated protein 1	21402	TRUE	FALSE	FALSE	FALSE
ENSMUSG00000072511	Hhla1	1.39137	3.31792	2.53758	1.30751	0.191039	NA	HERV-H LTR-associating 1	654498	FALSE	FALSE	FALSE	FALSE
ENSMUSG00000072553	Gm525	1.39283	3.31957	2.53773	1.30809	0.190844	NA	predicted gene 525	217071	FALSE	FALSE	FALSE	FALSE
ENSMUSG00000072568	Lratd2	541.971	-1.11699	0.214872	-5.19842	2.00991e-07	5.06727e-07	LRAT domain containing 1	399603	FALSE	FALSE	FALSE	FALSE
ENSMUSG00000072571	Tmem253	11.6568	1.85128	0.825976	2.24133	0.0250049	0.0356182	transmembrane protein 253	619301	FALSE	FALSE	FALSE	FALSE
ENSMUSG00000072572	Slc39a2	13.0296	0.467984	0.666517	0.702133	0.482596	0.531701	solute carrier family 39 (zinc transporter), member 2	214922	FALSE	FALSE	FALSE	FALSE
ENSMUSG00000072574	NA	11.1475	-1.08352	0.742714	-1.45887	0.144602	0.178672	NA	NA	FALSE	FALSE	FALSE	FALSE
ENSMUSG00000072582	Ptrh2	1295.95	-0.542574	0.12023	-4.51278	6.39822e-06	1.40478e-05	peptidyl-tRNA hydrolase 2	217057	FALSE	FALSE	FALSE	FALSE
ENSMUSG00000072595	4930503E14Rik	6.902	-2.30163	1.24638	-1.84664	0.0647989	0.0854966	RIKEN cDNA 4930503E14 gene	74954	FALSE	FALSE	FALSE	FALSE
ENSMUSG00000072596	Ear2	0.161049	0.404072	4.56207	0.0885721	0.929422	NA	eosinophil-associated, ribonuclease A family, member 2	13587	FALSE	FALSE	FALSE	FALSE
ENSMUSG00000072605	Gm10376	0.161049	0.404072	4.56207	0.0885721	0.929422	NA	predicted gene 10376	100042130	FALSE	FALSE	FALSE	FALSE
ENSMUSG00000072620	Slfn2	2.37262	-3.22744	3.09346	-1.04331	0.296805	0.344324	schlafen 2	20556	FALSE	FALSE	FALSE	FALSE
ENSMUSG00000072621	NA	7.65146	5.78179	1.67265	3.45667	0.000546889	0.000984361	NA	NA	FALSE	FALSE	FALSE	FALSE
ENSMUSG00000072623	Zfp9	593.746	-4.30721	0.269531	-15.9804	1.75146e-57	3.14703e-56	zinc finger protein 9	22750	FALSE	FALSE	FALSE	FALSE
ENSMUSG00000072640	Lyrm9	461.739	3.04039	0.563006	5.40028	6.65357e-08	1.75019e-07	LYR motif containing 9	66274	FALSE	FALSE	FALSE	FALSE
ENSMUSG00000072647	Adam1a	139.29	0.628644	0.486826	1.29131	0.196596	0.236407	a disintegrin and metallopeptidase domain 1a	280668	FALSE	FALSE	FALSE	FALSE
ENSMUSG00000072653	NA	38.4099	1.91352	0.571085	3.35068	0.00080613	0.00142074	NA	NA	FALSE	FALSE	FALSE	FALSE
ENSMUSG00000072662	Mansc4	0.841703	2.59989	2.89019	0.899557	0.368356	NA	MANSC domain containing 4	545893	FALSE	FALSE	FALSE	FALSE
ENSMUSG00000072663	Spef2	21.8331	5.75743	1.16079	4.95994	7.05151e-07	1.69765e-06	sperm flagellar 2	320277	FALSE	FALSE	FALSE	FALSE
ENSMUSG00000072664	Ugt3a1	7.4999	1.77623	1.08132	1.64265	0.100456	0.127565	UDP glycosyltransferases 3 family, polypeptide A1	105887	FALSE	FALSE	FALSE	FALSE
ENSMUSG00000072672	NA	4.51683	5.02464	1.8458	2.7222	0.00648489	0.0101509	NA	NA	FALSE	FALSE	FALSE	FALSE
ENSMUSG00000072674	NA	30.4151	7.76005	1.59445	4.86693	1.13347e-06	2.67592e-06	NA	NA	FALSE	FALSE	FALSE	FALSE
ENSMUSG00000072675	NA	63.3759	8.826	1.53584	5.74668	9.10143e-09	2.54972e-08	NA	NA	FALSE	FALSE	FALSE	FALSE
ENSMUSG00000072676	Tmem254	267.832	1.39414	0.539426	2.58448	0.00975252	0.0148441	transmembrane protein 254	66039	FALSE	FALSE	FALSE	FALSE
ENSMUSG00000072680	NA	44.5602	-9.4653	4.32935	-2.18631	0.0287928	0.0406364	NA	NA	FALSE	FALSE	FALSE	FALSE
ENSMUSG00000072692	NA	657.312	-0.0809624	0.150704	-0.537227	0.591111	0.635239	NA	NA	FALSE	FALSE	FALSE	FALSE
ENSMUSG00000072693	NA	0.279787	-2.10945	4.54305	-0.464324	0.642416	NA	NA	NA	FALSE	FALSE	FALSE	FALSE
ENSMUSG00000072694	1500011B03Rik	351.576	2.60665	0.19188	13.5848	4.93015e-42	5.90769e-41	RIKEN cDNA 1500011B03 gene	66236	FALSE	FALSE	FALSE	FALSE
ENSMUSG00000072704	Smim10l1	1492.39	-2.45241	0.204892	-11.9693	5.14757e-33	4.66794e-32	small integral membrane protein 10 like 1	381820	FALSE	FALSE	FALSE	FALSE
ENSMUSG00000072707	Or2t1	20.523	0.964932	0.813219	1.18656	0.235402	0.278511	olfactory receptor family 2 subfamily T member 1	18330	FALSE	FALSE	FALSE	FALSE
ENSMUSG00000072708	Or1e22	4.70556	1.68983	1.48133	1.14075	0.253975	0.298599	olfactory receptor family 1 subfamily E member 22	259024	FALSE	FALSE	FALSE	FALSE
ENSMUSG00000072709	Or1e21	0.767785	2.45309	4.4603	0.549983	0.582331	NA	olfactory receptor family 1 subfamily E member 21	259027	FALSE	FALSE	FALSE	FALSE
ENSMUSG00000072714	Rpl21-ps4	0.161049	0.404072	4.56207	0.0885721	0.929422	NA	ribosomal protein L21, pseudogene 4	382843	FALSE	FALSE	FALSE	FALSE
ENSMUSG00000072720	Myo18b	34.0512	2.30953	0.632525	3.65128	0.000260932	0.000485062	myosin XVIIIb	74376	FALSE	FALSE	FALSE	FALSE
ENSMUSG00000072722	Ccdc121rt2	0.16274	0.404072	4.56207	0.0885721	0.929422	NA	coiled-coil domain containing 121, retrogene 2	625464	FALSE	FALSE	FALSE	FALSE
ENSMUSG00000072723	NA	8.50332	4.57462	1.62929	2.80774	0.00498906	0.00793429	NA	NA	FALSE	FALSE	FALSE	FALSE
ENSMUSG00000072731	NA	4.8657	5.1313	1.82079	2.81817	0.00482975	0.00769146	NA	NA	FALSE	FALSE	FALSE	FALSE
ENSMUSG00000072739	Gm10408	15.6116	2.36887	0.787257	3.00902	0.0026209	0.00433151	predicted gene 10408	100041840	FALSE	FALSE	FALSE	FALSE
ENSMUSG00000072754	Lrcol1	1.22492	3.14882	2.52685	1.24615	0.21271	NA	leucine rich colipase-like 1	381667	FALSE	FALSE	FALSE	FALSE
ENSMUSG00000072762	4930522L14Rik	553.294	0.628093	0.171843	3.65505	0.000257137	0.000478517	RIKEN cDNA 4930522L14 gene	100041734	FALSE	FALSE	FALSE	FALSE
ENSMUSG00000072763	Zfp1007	427.329	1.08107	0.243965	4.43123	9.36975e-06	2.0278e-05	zinc finger protein 1007	77200	FALSE	FALSE	FALSE	FALSE
ENSMUSG00000072770	Acrbp	178.932	2.62501	0.298203	8.80274	1.33514e-18	6.78324e-18	proacrosin binding protein	54137	FALSE	FALSE	FALSE	FALSE
ENSMUSG00000072772	Grcc10	691.436	0.109028	0.244209	0.446453	0.65527	0.694648	gene rich cluster, C10 gene	14790	FALSE	FALSE	FALSE	FALSE
ENSMUSG00000072774	Zfp951	524.142	1.23599	0.241306	5.12209	3.02161e-07	7.52206e-07	zinc finger protein 951	626391	FALSE	FALSE	FALSE	FALSE
ENSMUSG00000072778	Vmn2r27	12.5142	1.36417	0.881575	1.54742	0.121762	0.152511	vomeronasal 2, receptor27	232367	FALSE	FALSE	FALSE	FALSE
ENSMUSG00000072780	Vmn2r24	20.2747	1.04124	0.639528	1.62813	0.103497	0.13113	vomeronasal 2, receptor 24	243628	FALSE	FALSE	FALSE	FALSE
ENSMUSG00000072789	Gm10420	3.79471	-1.55343	3.11025	-0.499455	0.617459	0.659675	predicted gene 10420	108169197	FALSE	FALSE	FALSE	FALSE
ENSMUSG00000072791	Abcb5	0.637645	2.15492	4.25669	0.506244	0.612685	NA	ATP-binding cassette, sub-family B member 5	77706	FALSE	FALSE	FALSE	FALSE
ENSMUSG00000072812	NA	4082.59	-4.14131	0.19477	-21.2626	2.52024e-100	1.07549e-98	NA	NA	FALSE	FALSE	FALSE	FALSE
ENSMUSG00000072825	Cep170b	2918.09	-1.25279	0.164837	-7.60017	2.95743e-14	1.19332e-13	centrosomal protein 170B	217882	FALSE	FALSE	FALSE	FALSE
ENSMUSG00000072849	Serpina1e	4.36763	4.96839	1.99178	2.49445	0.0126152	0.0188761	serine (or cysteine) peptidase inhibitor, clade A, member 1E	20704	FALSE	FALSE	FALSE	FALSE
ENSMUSG00000062270	Morf4l1	17224.3	0.0317317	0.180864	0.175445	0.86073	0.880659	mortality factor 4 like 1	21761	TRUE	FALSE	FALSE	FALSE
ENSMUSG00000072875	Gpr27	19.404	7.12311	1.53317	4.64599	3.38453e-06	7.64505e-06	G protein-coupled receptor 27	14761	FALSE	FALSE	FALSE	FALSE
ENSMUSG00000072889	Nfxl1	1058.13	-0.592658	0.117967	-5.02393	5.06239e-07	1.23482e-06	nuclear transcription factor, X-box binding-like 1	100978	FALSE	FALSE	FALSE	FALSE
ENSMUSG00000072898	NA	4.74674	-1.45628	1.04318	-1.396	0.162714	0.198878	NA	NA	FALSE	FALSE	FALSE	FALSE
ENSMUSG00000072905	Eif1ad3	1.03444	2.89284	3.65648	0.791154	0.428854	NA	eukaryotic translation initiation factor 1A domain containing 3	100039042	FALSE	FALSE	FALSE	FALSE
ENSMUSG00000072915	Gm12258	244.001	-0.667087	0.341494	-1.95344	0.0507681	0.0684628	predicted gene 12258	108167848	FALSE	FALSE	FALSE	FALSE
ENSMUSG00000072919	Noxred1	140.329	3.78177	0.366461	10.3197	5.73868e-25	3.87572e-24	NADP+ dependent oxidoreductase domain containing 1	71275	FALSE	FALSE	FALSE	FALSE
ENSMUSG00000072923	Gm10439	0.383893	1.44361	4.51325	0.31986	0.749075	NA	predicted gene 10439	382243	FALSE	FALSE	FALSE	FALSE
ENSMUSG00000072929	Gm15109	1.12734	3.02185	4.44314	0.680117	0.496431	NA	predicted gene 15109	100039545	FALSE	FALSE	FALSE	FALSE
ENSMUSG00000072934	Trpc5os	39.2811	-2.39307	0.488926	-4.89453	9.8539e-07	2.34316e-06	transient receptor potential cation channel, subfamily C, member 5, opposite strand	100503240	FALSE	FALSE	FALSE	FALSE
ENSMUSG00000072940	NA	129.863	-11.0099	1.24016	-8.87786	6.81581e-19	3.50991e-18	NA	NA	FALSE	FALSE	FALSE	FALSE
ENSMUSG00000072941	Sod3	80.9983	-10.3276	2.62131	-3.93988	8.15236e-05	0.000159681	superoxide dismutase 3, extracellular	20657	FALSE	FALSE	FALSE	FALSE
ENSMUSG00000072944	Nup62cl	1607.99	13.4959	1.46384	9.21957	2.98293e-20	1.6368e-19	nucleoporin 62 C-terminal like	279706	FALSE	FALSE	FALSE	FALSE
ENSMUSG00000072945	Ripply1	21.8428	7.29598	1.5323	4.76146	1.92202e-06	4.44472e-06	ripply transcriptional repressor 1	622473	FALSE	FALSE	FALSE	FALSE
ENSMUSG00000072946	Ptgr2	535.41	6.28425	1.30067	4.83155	1.35477e-06	3.17726e-06	prostaglandin reductase 2	77219	FALSE	FALSE	FALSE	FALSE
ENSMUSG00000072949	Acot1	66.1959	7.1913	1.45646	4.93751	7.91247e-07	1.89757e-06	acyl-CoA thioesterase 1	26897	FALSE	FALSE	FALSE	FALSE
ENSMUSG00000072955	Tmsb15l	22.6953	3.89877	0.91197	4.27511	1.91045e-05	4.0042e-05	thymosin beta 15b like	399591	FALSE	FALSE	FALSE	FALSE
ENSMUSG00000072964	Bhlhb9	832.371	1.33425	0.158135	8.43738	3.2452e-17	1.54125e-16	basic helix-loop-helix domain containing, class B9	70237	FALSE	FALSE	FALSE	FALSE
ENSMUSG00000072966	Gprasp2	254.36	4.43102	0.474563	9.33706	9.90432e-21	5.5771e-20	G protein-coupled receptor associated sorting protein 2	245607	FALSE	FALSE	FALSE	FALSE
ENSMUSG00000072968	NA	5.70195	2.78799	1.35967	2.05048	0.0403174	0.0554197	NA	NA	FALSE	FALSE	FALSE	FALSE
ENSMUSG00000072969	Armcx5	435.175	-0.315688	0.160019	-1.97281	0.0485167	0.0656811	armadillo repeat containing, X-linked 5	494468	FALSE	FALSE	FALSE	FALSE
ENSMUSG00000072972	Adam4	16.3195	1.85531	0.706376	2.62653	0.00862616	0.0132443	a disintegrin and metallopeptidase domain 4	11498	FALSE	FALSE	FALSE	FALSE
ENSMUSG00000072974	Gm4787	13.3678	2.45005	0.927676	2.64106	0.00826472	0.0127252	predicted gene 4787	214321	FALSE	FALSE	FALSE	FALSE
ENSMUSG00000072980	Oip5	582.768	0.890595	0.53858	1.6536	0.0982092	0.125104	Opa interacting protein 5	70645	FALSE	FALSE	FALSE	FALSE
ENSMUSG00000073002	Vamp5	51.2563	-5.33837	0.733656	-7.2764	3.42851e-13	1.29797e-12	vesicle-associated membrane protein 5	53620	FALSE	FALSE	FALSE	FALSE
ENSMUSG00000073007	Tent5d	16.766	-2.53128	1.15298	-2.19542	0.0281336	0.039769	terminal nucleotidyltransferase 5D	213449	FALSE	FALSE	FALSE	FALSE
ENSMUSG00000073008	Gpr174	12.9472	-7.68359	1.48478	-5.1749	2.28029e-07	5.72738e-07	G protein-coupled receptor 174	213439	FALSE	FALSE	FALSE	FALSE
ENSMUSG00000073010	Gm5127	0.227348	-1.95804	4.55384	-0.429975	0.667214	NA	predicted gene 5127	331493	FALSE	FALSE	FALSE	FALSE
ENSMUSG00000073012	Fnd3c2	0.161049	0.404072	4.56207	0.0885721	0.929422	NA	fibronectin type III domain containing 3C2	331491	FALSE	FALSE	FALSE	FALSE
ENSMUSG00000073016	Uprt	519.444	-3.24166	0.161366	-20.0889	9.23575e-90	3.20326e-88	uracil phosphoribosyltransferase	331487	FALSE	FALSE	FALSE	FALSE
ENSMUSG00000073018	NA	71.0662	6.21823	1.02448	6.06962	1.28211e-09	3.8224e-09	NA	NA	FALSE	FALSE	FALSE	FALSE
ENSMUSG00000073027	Dmrtc1b	2.58818	4.21537	2.09045	2.01648	0.0437493	0.0597614	DMRT-like family C1b	632708	FALSE	FALSE	FALSE	FALSE
ENSMUSG00000073028	Igkv4-71	0.191946	0.404072	4.56207	0.0885721	0.929422	NA	immunoglobulin kappa chain variable 4-71	434586	FALSE	FALSE	FALSE	FALSE
ENSMUSG00000073043	Atoh1	1.06502	1.1686	2.32391	0.50286	0.615063	NA	atonal bHLH transcription factor 1	11921	FALSE	FALSE	FALSE	FALSE
ENSMUSG00000073060	NA	5.2272	5.23138	2.73813	1.91057	0.0560605	0.0749439	NA	NA	FALSE	FALSE	FALSE	FALSE
ENSMUSG00000073062	Zxdb	508.352	-4.06183	0.195544	-20.772	7.75727e-96	3.09775e-94	zinc finger, X-linked, duplicated B	668166	FALSE	FALSE	FALSE	FALSE
ENSMUSG00000073063	Hbq1b	0.354945	1.34328	4.52081	0.297133	0.766365	NA	hemoglobin, theta 1B	544763	FALSE	FALSE	FALSE	FALSE
ENSMUSG00000073077	Cfap47	4.36664	4.75296	2.22185	2.1392	0.0324198	0.0453601	cilia and flagella associated protein 47	636104	FALSE	FALSE	FALSE	FALSE
ENSMUSG00000073079	Srp54a	4650.39	-0.674741	0.167143	-4.03692	5.41572e-05	0.000108134	signal recognition particle 54A	24067	FALSE	FALSE	FALSE	FALSE
ENSMUSG00000073094	Smim9	0.457003	-1.34376	4.53375	-0.296391	0.766932	NA	small integral membrane protein 9	434800	FALSE	FALSE	FALSE	FALSE
ENSMUSG00000073096	Lrrc61	176.589	0.319138	0.447223	0.713599	0.475475	0.524719	leucine rich repeat containing 61	243371	FALSE	FALSE	FALSE	FALSE
ENSMUSG00000073102	Drc1	16.6987	4.79621	1.19365	4.01809	5.86718e-05	0.0001168	dynein regulatory complex subunit 1	381738	FALSE	FALSE	FALSE	FALSE
ENSMUSG00000073111	Or2a12	12.5676	1.31991	1.03393	1.27659	0.201746	0.242064	olfactory receptor family 2 subfamily A member 12	258292	FALSE	FALSE	FALSE	FALSE
ENSMUSG00000073116	Speer4a2	0.161049	0.404072	4.56207	0.0885721	0.929422	NA	spermatogenesis associated glutamate (E)-rich protein 4A2	100039045	FALSE	FALSE	FALSE	FALSE
ENSMUSG00000073119	Speer4a1	2.0177	-2.94426	2.21962	-1.32647	0.184684	0.223348	spermatogenesis associated glutamate (E)-rich protein 4A1	75657	FALSE	FALSE	FALSE	FALSE
ENSMUSG00000073125	Xlr3b	6.70199	4.02717	1.73197	2.3252	0.0200612	0.0290562	X-linked lymphocyte-regulated 3B	574437	FALSE	FALSE	FALSE	FALSE
ENSMUSG00000073130	Pasd1	9.10914	-1.21088	0.787084	-1.53844	0.123941	0.155114	PAS domain containing repressor 1	382221	FALSE	FALSE	FALSE	FALSE
ENSMUSG00000073131	Vma21	2189.8	-1.38458	0.104584	-13.2389	5.22955e-40	5.93557e-39	VMA21 vacuolar H+-ATPase homolog (S. cerevisiae)	67048	FALSE	FALSE	FALSE	FALSE
ENSMUSG00000073139	Tmem185a	1199.18	-1.20208	0.130849	-9.18683	4.04588e-20	2.20685e-19	transmembrane protein 185A	236848	FALSE	FALSE	FALSE	FALSE
ENSMUSG00000073155	Stmp1	2050.41	-1.06843	0.126402	-8.45259	2.84902e-17	1.3579e-16	short transmembrane mitochondrial protein 1	67705	FALSE	FALSE	FALSE	FALSE
ENSMUSG00000073158	9030624G23Rik	355.26	3.92572	0.246067	15.9538	2.67867e-57	4.77363e-56	RIKEN cDNA 9030624G23 gene	66808	FALSE	FALSE	FALSE	FALSE
ENSMUSG00000073176	Zfp449	459.575	-2.08749	0.222383	-9.38691	6.17868e-21	3.51444e-20	zinc finger protein 449	78619	FALSE	FALSE	FALSE	FALSE
ENSMUSG00000073177	Gm773	1.29171	-3.36482	3.45994	-0.972509	0.330797	NA	predicted gene 773	331416	FALSE	FALSE	FALSE	FALSE
ENSMUSG00000073179	NA	20.3789	-0.240025	0.56015	-0.428501	0.668286	0.706811	NA	NA	FALSE	FALSE	FALSE	FALSE
ENSMUSG00000073197	5730507C01Rik	1558.94	4.00178	0.195162	20.5049	1.94695e-93	7.30568e-92	RIKEN cDNA 5730507C01 gene	236366	FALSE	FALSE	FALSE	FALSE
ENSMUSG00000073207	Ccdc160	170.174	10.2558	1.45645	7.04164	1.89993e-12	6.86015e-12	coiled-coil domain containing 160	434778	FALSE	FALSE	FALSE	FALSE
ENSMUSG00000073208	Speer4c1	1.22059	-0.257028	2.35552	-0.109117	0.913109	NA	spermatogenesis associated glutamate (E)-rich protein 4C1	100502967	FALSE	FALSE	FALSE	FALSE
ENSMUSG00000073209	Klf14	1.2298	3.1364	2.50866	1.25023	0.211216	NA	Kruppel-like transcription factor 14	619665	FALSE	FALSE	FALSE	FALSE
ENSMUSG00000073234	Fam237b	7.82385	-2.58775	1.00519	-2.57439	0.0100416	0.0152534	family with sequence similarity 237, member B	667705	FALSE	FALSE	FALSE	FALSE
ENSMUSG00000073243	Gm9	2.82952	4.33876	2.07344	2.09254	0.0363901	0.0505128	predicted gene 9	194854	FALSE	FALSE	FALSE	FALSE
ENSMUSG00000073255	Gm14632	0.32548	1.23596	4.5294	0.272875	0.784949	NA	predicted gene 14632	100042144	FALSE	FALSE	FALSE	FALSE
ENSMUSG00000073290	NA	0.161049	0.404072	4.56207	0.0885721	0.929422	NA	NA	NA	FALSE	FALSE	FALSE	FALSE
ENSMUSG00000073291	NA	0.644196	2.21724	4.46963	0.496067	0.619847	NA	NA	NA	FALSE	FALSE	FALSE	FALSE
ENSMUSG00000073293	Nudt10	34.7664	7.96591	1.4958	5.32551	1.00672e-07	2.61299e-07	nudix hydrolase 10	102954	FALSE	FALSE	FALSE	FALSE
ENSMUSG00000073294	Ezhip	7.04669	5.66132	1.71045	3.30983	0.000933518	0.00163209	EZH inhibitory protein	102991	FALSE	FALSE	FALSE	FALSE
ENSMUSG00000073295	Nudt11	134.358	9.91466	1.45878	6.79654	1.07165e-11	3.68163e-11	nudix hydrolase 11	58242	FALSE	FALSE	FALSE	FALSE
ENSMUSG00000073367	NA	0.161049	0.404072	4.56207	0.0885721	0.929422	NA	NA	NA	FALSE	FALSE	FALSE	FALSE
ENSMUSG00000073380	Arrdc5	1.01449	0.191456	2.41322	0.0793362	0.936765	NA	arrestin domain containing 5	76920	FALSE	FALSE	FALSE	FALSE
ENSMUSG00000073386	9830107B12Rik	0.60353	-0.281175	3.23807	-0.0868341	0.930803	NA	RIKEN cDNA 9830107B12 gene	328829	FALSE	FALSE	FALSE	FALSE
ENSMUSG00000073399	Trim40	3.22466	1.60664	1.94686	0.825248	0.409231	0.459537	tripartite motif-containing 40	195359	FALSE	FALSE	FALSE	FALSE
ENSMUSG00000073400	Trim10	1.4167	-4.49671	3.1066	-1.44747	0.147765	NA	tripartite motif-containing 10	19824	FALSE	FALSE	FALSE	FALSE
ENSMUSG00000073402	H2-T26	1.18403	3.08947	2.50385	1.23389	0.217245	NA	histocompatibility 2, T region locus 26	667977	FALSE	FALSE	FALSE	FALSE
ENSMUSG00000073403	NA	25.7919	1.94092	0.553443	3.507	0.000453196	0.000823567	NA	NA	FALSE	FALSE	FALSE	FALSE
ENSMUSG00000073405	NA	1.98566	2.12703	1.99579	1.06576	0.286534	0.33359	NA	NA	FALSE	FALSE	FALSE	FALSE
ENSMUSG00000073406	H2-Bl	62.0368	3.30797	0.506865	6.52634	6.7397e-11	2.19706e-10	histocompatibility 2, blastocyst	14963	FALSE	FALSE	FALSE	FALSE
ENSMUSG00000073407	Gm6034	1.06664	-4.07395	3.39683	-1.19934	0.230396	NA	predicted gene 6034	547347	FALSE	FALSE	FALSE	FALSE
ENSMUSG00000073408	Mucl3	5.3868	2.75591	1.40424	1.96256	0.0496969	0.0671482	mucin like 3	268949	FALSE	FALSE	FALSE	FALSE
ENSMUSG00000073409	H2-Q6	67.9234	5.46998	0.780805	7.00556	2.46006e-12	8.81865e-12	histocompatibility 2, Q region locus 6	110557	FALSE	FALSE	FALSE	FALSE
ENSMUSG00000073411	H2-D1	1686.07	-3.97039	0.145396	-27.3075	3.45488e-164	3.95742e-162	histocompatibility 2, D region locus 1	14964	FALSE	FALSE	FALSE	FALSE
ENSMUSG00000073412	Lst1	1.95705	2.11856	2.03781	1.03962	0.298515	0.346035	leukocyte specific transcript 1	16988	FALSE	FALSE	FALSE	FALSE
ENSMUSG00000073413	Ly6g6d	16.731	6.90975	1.54981	4.45846	8.25506e-06	1.79728e-05	lymphocyte antigen 6 family member G6D	114654	FALSE	FALSE	FALSE	FALSE
ENSMUSG00000073414	Mpig6b	7.476	5.74131	1.71359	3.35045	0.000806799	0.00142178	megakaryocyte and platelet inhibitory receptor G6b	106722	FALSE	FALSE	FALSE	FALSE
ENSMUSG00000073418	C4b	43.045	0.109581	0.508047	0.21569	0.829229	0.852084	complement C4B (Chido blood group)	12268	FALSE	FALSE	FALSE	FALSE
ENSMUSG00000073421	H2-Ab1	4.05098	1.98871	1.47566	1.34768	0.177763	0.215651	histocompatibility 2, class II antigen A, beta 1	14961	FALSE	FALSE	FALSE	FALSE
ENSMUSG00000073422	Hsd17b8	225.605	-0.183338	0.318423	-0.575769	0.564771	0.610554	hydroxysteroid 17-beta dehydrogenase 8	14979	FALSE	FALSE	FALSE	FALSE
ENSMUSG00000073423	Zfp414	564.923	0.612941	0.242047	2.53232	0.011331	0.0170529	zinc finger protein 414	328801	FALSE	FALSE	FALSE	FALSE
ENSMUSG00000073424	Cyp4f15	4.90245	5.14084	1.78047	2.88735	0.00388501	0.00627302	cytochrome P450, family 4, subfamily f, polypeptide 15	106648	FALSE	FALSE	FALSE	FALSE
ENSMUSG00000073427	Gm4924	392.798	-0.250835	0.314102	-0.798577	0.424536	0.474885	predicted gene 4924	237412	FALSE	FALSE	FALSE	FALSE
ENSMUSG00000073433	Arhgdig	66.2697	1.81379	0.489746	3.70353	0.000212622	0.000399004	Rho GDP dissociation inhibitor gamma	14570	FALSE	FALSE	FALSE	FALSE
ENSMUSG00000073434	Wdr90	786.396	0.948342	0.431841	2.19605	0.0280887	0.0397119	WD repeat domain 90	106618	FALSE	FALSE	FALSE	FALSE
ENSMUSG00000073435	Nme3	205.991	2.01258	0.235613	8.54188	1.32054e-17	6.40445e-17	NME/NM23 nucleoside diphosphate kinase 3	79059	FALSE	FALSE	FALSE	FALSE
ENSMUSG00000073436	Eme2	225.9	-0.0843746	0.277807	-0.303716	0.761344	0.79172	essential meiotic structure-specific endonuclease subunit 2	193838	FALSE	TRUE	FALSE	FALSE
ENSMUSG00000073448	Gm10509	45.3739	-0.924733	0.489253	-1.89009	0.0587458	0.0781735	predicted gene 10509	100310809	FALSE	FALSE	FALSE	FALSE
ENSMUSG00000073457	Smok2b	1.01936	2.86919	2.69485	1.06469	0.287015	NA	sperm motility kinase 2B	236574	FALSE	FALSE	FALSE	FALSE
ENSMUSG00000073458	Smok2a	1.65456	3.57718	2.53699	1.41001	0.158538	NA	sperm motility kinase 2A	27263	FALSE	FALSE	FALSE	FALSE
ENSMUSG00000073460	Pnldc1	721.207	9.12785	0.664286	13.7408	5.77984e-43	7.11689e-42	poly(A)-specific ribonuclease (PARN)-like domain containing 1	240023	FALSE	FALSE	FALSE	FALSE
ENSMUSG00000073468	Sft2d1	1036.12	-0.505605	0.202259	-2.49979	0.0124266	0.0186084	SFT2 domain containing 1	106489	FALSE	FALSE	FALSE	FALSE
ENSMUSG00000073471	Rsph3a	446.65	-2.97824	0.180349	-16.5137	2.92366e-61	5.71953e-60	radial spoke 3A homolog (Chlamydomonas)	66832	FALSE	FALSE	FALSE	FALSE
ENSMUSG00000073481	Mtarc2	1243.1	-1.20742	0.158519	-7.61689	2.59855e-14	1.05469e-13	mitochondrial amidoxime reducing component 2	67247	FALSE	FALSE	FALSE	FALSE
ENSMUSG00000073489	Ifi204	366.348	-7.60502	0.486311	-15.6382	4.0007e-55	6.80902e-54	interferon activated gene 204	15951	FALSE	FALSE	FALSE	FALSE
ENSMUSG00000073490	Ifi207	132.54	-11.0383	1.21209	-9.10682	8.48305e-20	4.55297e-19	interferon activated gene 207	226691	FALSE	FALSE	FALSE	FALSE
ENSMUSG00000073491	Ifi213	2.05645	2.46695	1.9922	1.23831	0.215603	0.257149	interferon activated gene 213	623121	FALSE	FALSE	FALSE	FALSE
ENSMUSG00000073492	NA	2.71628	2.75194	1.94267	1.41658	0.156607	0.192034	NA	NA	FALSE	FALSE	FALSE	FALSE
ENSMUSG00000073494	Sh2d1b2	7.36581	-6.87317	1.84319	-3.72896	0.00019227	0.000362257	SH2 domain containing 1B2	545378	FALSE	FALSE	FALSE	FALSE
ENSMUSG00000073497	NA	2.85275	0.851148	1.40202	0.607087	0.543793	0.590678	NA	NA	FALSE	FALSE	FALSE	FALSE
ENSMUSG00000073514	Dok6	0.323799	1.22948	4.52994	0.271413	0.786074	NA	docking protein 6	623279	FALSE	FALSE	FALSE	FALSE
ENSMUSG00000073530	Pappa2	15.7118	-3.3002	1.36101	-2.42482	0.0153161	0.0226029	pappalysin 2	23850	FALSE	FALSE	FALSE	FALSE
ENSMUSG00000073542	Cep76	1041.96	0.822053	0.540372	1.52127	0.128192	0.15995	centrosomal protein 76	225659	FALSE	FALSE	FALSE	FALSE
ENSMUSG00000073555	Iigp1c	0.946287	-2.65605	2.75198	-0.965144	0.334473	NA	interferon inducible GTPase 1C	240327	FALSE	FALSE	FALSE	FALSE
ENSMUSG00000073557	Ppp1r12b	635.793	-0.294351	0.136291	-2.15972	0.0307944	0.0432458	protein phosphatase 1, regulatory subunit 12B	329251	FALSE	FALSE	FALSE	FALSE
ENSMUSG00000073559	Gm8618	0.279787	-2.10945	4.54305	-0.464324	0.642416	NA	predicted gene 8618	667414	FALSE	FALSE	FALSE	FALSE
ENSMUSG00000073563	Csnk1g3	1505.84	-0.362129	0.183651	-1.97183	0.0486291	0.0658178	casein kinase 1, gamma 3	70425	FALSE	FALSE	FALSE	FALSE
ENSMUSG00000073565	Prr16	1.76183	3.65599	2.32574	1.57196	0.115959	NA	proline rich 16	71373	FALSE	FALSE	FALSE	FALSE
ENSMUSG00000073568	Arl14epl	3801.18	8.55602	0.299494	28.5683	1.66636e-179	2.24907e-177	ADP-ribosylation factor-like 14 effector protein-like	381142	FALSE	FALSE	FALSE	FALSE
ENSMUSG00000073574	Grxcr2	0.901019	2.68851	3.78614	0.710093	0.477647	NA	glutaredoxin, cysteine rich 2	332309	FALSE	FALSE	FALSE	FALSE
ENSMUSG00000073591	Pcdhb22	392.713	-7.15743	0.483833	-14.7932	1.62113e-49	2.40217e-48	protocadherin beta 22	93893	FALSE	FALSE	FALSE	FALSE
ENSMUSG00000073598	Smim33	6.05329	5.44256	1.78629	3.04685	0.0023125	0.00384629	small integral membrane protein 33	73449	FALSE	FALSE	FALSE	FALSE
ENSMUSG00000073599	Ecscr	77.2503	4.632	0.587343	7.88636	3.11119e-15	1.34027e-14	endothelial cell surface expressed chemotaxis and apoptosis regulator	68545	FALSE	FALSE	FALSE	FALSE
ENSMUSG00000073600	Prob1	54.0642	-0.100061	0.337567	-0.296418	0.766911	0.796652	proline rich basic protein 1	381148	FALSE	FALSE	FALSE	FALSE
ENSMUSG00000073607	NA	12.784	-4.2345	1.33192	-3.17925	0.00147655	0.00252313	NA	NA	FALSE	FALSE	FALSE	FALSE
ENSMUSG00000073608	Gal3st2c	53.9563	4.54215	0.674927	6.72983	1.6986e-11	5.75374e-11	galactose-3-O-sulfotransferase 2C	619597	FALSE	FALSE	FALSE	FALSE
ENSMUSG00000073609	D2hgdh	1360.95	1.54782	0.369844	4.18505	2.85104e-05	5.87589e-05	D-2-hydroxyglutarate dehydrogenase	98314	FALSE	FALSE	FALSE	FALSE
ENSMUSG00000073616	Cops9	1271.58	-0.439787	0.12512	-3.51492	0.000439885	0.000800799	COP9 signalosome subunit 9	66915	FALSE	FALSE	FALSE	FALSE
ENSMUSG00000073633	Fbxo36	134.256	-0.190327	0.29953	-0.63542	0.525154	0.573006	F-box protein 36	66153	FALSE	FALSE	FALSE	FALSE
ENSMUSG00000073639	Rab18	4487.13	-0.788242	0.161121	-4.89223	9.96986e-07	2.36912e-06	RAB18, member RAS oncogene family	19330	FALSE	FALSE	FALSE	FALSE
ENSMUSG00000073640	Rpl27-ps3	5163.31	-0.991511	0.141718	-6.99639	2.62644e-12	9.40152e-12	ribosomal protein L27, pseudogene 3	621100	FALSE	FALSE	FALSE	FALSE
ENSMUSG00000073643	Wdfy1	630.276	-0.113494	0.201862	-0.562238	0.573954	0.61896	WD repeat and FYVE domain containing 1	69368	FALSE	FALSE	FALSE	FALSE
ENSMUSG00000073647	NA	152.698	-1.45285	0.34232	-4.24413	2.19447e-05	4.57745e-05	NA	NA	FALSE	FALSE	FALSE	FALSE
ENSMUSG00000073650	Catip	108.905	4.4309	0.516988	8.5706	1.02949e-17	5.02647e-17	ciliogenesis associated TTC17 interacting protein	241112	FALSE	FALSE	FALSE	FALSE
ENSMUSG00000073664	Nbeal1	2074.44	-1.30657	0.311199	-4.19849	2.68705e-05	5.55038e-05	neurobeachin like 1	269198	FALSE	FALSE	FALSE	FALSE
ENSMUSG00000073676	Hspe1	10637.5	0.0549008	0.179549	0.30577	0.75978	0.790282	heat shock protein 1 (chaperonin 10)	15528	FALSE	FALSE	FALSE	FALSE
ENSMUSG00000073678	Pgap1	1497	2.14601	0.293946	7.30068	2.86324e-13	1.09085e-12	post-GPI attachment to proteins 1	241062	FALSE	FALSE	FALSE	FALSE
ENSMUSG00000073680	Tmem88b	28.0313	0.296359	0.473517	0.625869	0.531401	0.578915	transmembrane protein 88B	320587	FALSE	FALSE	FALSE	FALSE
ENSMUSG00000073684	Faap20	678.225	0.198426	0.140776	1.40951	0.158684	0.194403	Fanconi anemia core complex associated protein 20	67513	FALSE	FALSE	FALSE	FALSE
ENSMUSG00000073700	Klhl21	1642.73	-0.683989	0.201749	-3.39029	0.000698187	0.00124042	kelch-like 21	242785	FALSE	FALSE	FALSE	FALSE
ENSMUSG00000073702	Rpl31	21956.1	-0.0629802	0.102561	-0.614078	0.539164	0.586198	ribosomal protein L31	114641	FALSE	FALSE	FALSE	FALSE
ENSMUSG00000073705	Cenps	489.429	1.59934	0.322869	4.95353	7.28785e-07	1.75285e-06	centromere protein S	69928	FALSE	FALSE	FALSE	FALSE
ENSMUSG00000073716	NA	58.4819	-0.502189	0.434378	-1.15611	0.247636	0.291759	NA	NA	FALSE	FALSE	FALSE	FALSE
ENSMUSG00000073721	Pramel15	0.707519	2.33728	3.00522	0.777741	0.436722	NA	PRAME like 15	627009	FALSE	FALSE	FALSE	FALSE
ENSMUSG00000073724	Pramel4	14.4388	2.59012	0.842782	3.0733	0.00211705	0.00353912	PRAME like 4	347710	FALSE	FALSE	FALSE	FALSE
ENSMUSG00000073725	Lmbrd1	1132.57	-1.65802	0.310496	-5.33992	9.29898e-08	2.4201e-07	LMBR1 domain containing 1	68421	FALSE	FALSE	FALSE	FALSE
ENSMUSG00000073733	Cplane2	32.2433	-0.254191	0.437975	-0.580379	0.561659	0.607734	ciliogenesis and planar polarity effector 2	76166	FALSE	FALSE	FALSE	FALSE
ENSMUSG00000073737	Gm10566	1.36409	-4.44085	4.37227	-1.01569	0.309779	NA	glyceraldehyde-3-phosphate dehydrogenase pseudogene	100039959	FALSE	FALSE	FALSE	FALSE
ENSMUSG00000073747	Zpld2	0.191946	0.404072	4.56207	0.0885721	0.929422	NA	zona pellucida like domain containing 2	665186	FALSE	FALSE	FALSE	FALSE
ENSMUSG00000073753	NA	6.7207	-0.373889	0.949706	-0.393689	0.693811	0.730523	NA	NA	FALSE	FALSE	FALSE	FALSE
ENSMUSG00000073755	5730409E04Rik	379.118	-2.81629	0.289436	-9.73028	2.23984e-22	1.35362e-21	RIKEN cDNA 5730409E04Rik gene	230757	FALSE	FALSE	FALSE	FALSE
ENSMUSG00000073758	Sh3d21	114.286	4.154	0.437881	9.48659	2.38705e-21	1.38398e-20	SH3 domain containing 21	66938	FALSE	FALSE	FALSE	FALSE
ENSMUSG00000073768	Or10ak16	3.53429	0.168404	1.36697	0.123195	0.901953	0.917659	olfactory receptor family 10 subfamily AK member 16	258331	FALSE	FALSE	FALSE	FALSE
ENSMUSG00000073771	Btbd19	1200.7	0.319052	0.135396	2.35645	0.0184508	0.0268713	BTB domain containing 19	78611	FALSE	FALSE	FALSE	FALSE
ENSMUSG00000073775	Kti12	1200.98	0.406991	0.176433	2.30677	0.0210676	0.0303925	KTI12 homolog, chromatin associated	100087	FALSE	FALSE	FALSE	FALSE
ENSMUSG00000073785	Krtap5-5	0.161049	0.404072	4.56207	0.0885721	0.929422	NA	keratin associated protein 5-5	114666	FALSE	FALSE	FALSE	FALSE
ENSMUSG00000073791	Efcab7	233.341	0.374201	0.274798	1.36173	0.173282	0.2107	EF-hand calcium binding domain 7	230500	FALSE	FALSE	FALSE	FALSE
ENSMUSG00000073792	Alg6	835.353	0.779651	0.145697	5.35119	8.73799e-08	2.27682e-07	ALG6 alpha-1,3-glucosyltransferase	320438	FALSE	FALSE	FALSE	FALSE
ENSMUSG00000073794	I0C0044D17Rik	1.73908	2.02792	2.22408	0.911803	0.361873	NA	RIKEN cDNA I0C0044D17 gene	545660	FALSE	FALSE	FALSE	FALSE
ENSMUSG00000073795	Spef1l	17.8979	7.00731	1.62104	4.32272	1.54118e-05	3.26084e-05	sperm flagellar 1 like	381933	FALSE	FALSE	FALSE	FALSE
ENSMUSG00000073797	NA	0.16274	0.404072	4.56207	0.0885721	0.929422	NA	NA	NA	FALSE	FALSE	FALSE	FALSE
ENSMUSG00000073802	Cdkn2b	216.928	-2.66562	0.325895	-8.17939	2.85293e-16	1.29322e-15	cyclin dependent kinase inhibitor 2B	12579	FALSE	FALSE	FALSE	FALSE
ENSMUSG00000073804	Nps	0.279787	-2.10945	4.54305	-0.464324	0.642416	NA	neuropeptide S	100043254	FALSE	FALSE	FALSE	FALSE
ENSMUSG00000073805	Insyn2a	58.6212	1.9523	0.783973	2.49026	0.0127648	0.0190902	inhibitory synaptic factor 2A	627214	FALSE	FALSE	FALSE	FALSE
ENSMUSG00000073807	NA	0.580343	-0.0748836	3.27373	-0.0228741	0.981751	NA	NA	NA	FALSE	FALSE	FALSE	FALSE
ENSMUSG00000073830	Mup14	0.16274	0.404072	4.56207	0.0885721	0.929422	NA	major urinary protein 14	100039116	FALSE	FALSE	FALSE	FALSE
ENSMUSG00000073838	Tufm	4850.32	1.07073	0.239533	4.47008	7.81915e-06	1.70622e-05	Tu translation elongation factor, mitochondrial	233870	FALSE	FALSE	FALSE	FALSE
ENSMUSG00000073856	Iqck	29.143	0.165549	0.48138	0.343905	0.730918	0.764279	IQ motif containing K	434232	FALSE	FALSE	FALSE	FALSE
ENSMUSG00000073876	Il11ra3	0.483147	1.8042	4.49006	0.401821	0.687816	NA	interleukin 11 receptor subunit alpha 3	100042555	FALSE	FALSE	FALSE	FALSE
ENSMUSG00000073877	Ccl27al	0.649964	2.22745	4.1647	0.534841	0.59276	NA	C-C motif chemokine ligand 27A like	100039863	FALSE	FALSE	FALSE	FALSE
ENSMUSG00000073879	Gm54215	2.73274	4.29533	2.99279	1.43522	0.151223	0.186022	predicted gene, 54215	118568644	FALSE	FALSE	FALSE	FALSE
ENSMUSG00000073888	Ccl27a	120.328	0.602978	0.233132	2.58642	0.00969783	0.0147711	C-C motif chemokine ligand 27A	20301	FALSE	FALSE	FALSE	FALSE
ENSMUSG00000073889	Il11ra1	278.026	-1.9797	0.254218	-7.78743	6.83875e-15	2.88291e-14	interleukin 11 receptor subunit alpha 1	16157	FALSE	FALSE	FALSE	FALSE
ENSMUSG00000073893	Or5p52	191.589	0.794402	0.248055	3.20253	0.00136227	0.00233795	olfactory receptor family 5 subfamily P member 52	258770	FALSE	FALSE	FALSE	FALSE
ENSMUSG00000073894	Rbmxl2	885.42	12.6358	1.4516	8.70477	3.18211e-18	1.58795e-17	RNA binding motif protein, X-linked-like 2	76572	FALSE	FALSE	FALSE	FALSE
ENSMUSG00000073896	Or2d36	1.71691	2.01515	2.16381	0.931299	0.351699	NA	olfactory receptor family 2 subfamily D member 36	258597	FALSE	FALSE	FALSE	FALSE
ENSMUSG00000073897	Or10a4	1.95746	0.937997	1.814	0.517086	0.605096	0.648248	olfactory receptor family 10 subfamily A member 4	18314	FALSE	FALSE	FALSE	FALSE
ENSMUSG00000073898	Or10a5	4.09558	1.54774	1.2843	1.20512	0.228156	0.270674	olfactory receptor family 10 subfamily A member 5	259036	FALSE	FALSE	FALSE	FALSE
ENSMUSG00000073900	Or2ag20	0.580094	-0.0637284	3.27417	-0.019464	0.984471	NA	olfactory receptor family 2 subfamily AG member 20	257902	FALSE	FALSE	FALSE	FALSE
ENSMUSG00000073902	NA	6.88845	5.63188	1.78535	3.15449	0.00160779	0.00273478	NA	NA	FALSE	FALSE	FALSE	FALSE
ENSMUSG00000073910	Mob3b	221.038	3.35979	0.52429	6.40828	1.47175e-10	4.69058e-10	MOB kinase activator 3B	214944	FALSE	FALSE	FALSE	FALSE
ENSMUSG00000073915	Or52e7	15.1629	0.14869	0.716044	0.207655	0.835499	0.857817	olfactory receptor family 52 subfamily E member 7	259099	FALSE	FALSE	FALSE	FALSE
ENSMUSG00000073924	Or52p1	6.20618	0.776779	0.951867	0.816059	0.414466	0.464906	olfactory receptor family 52 subfamily P member 1	259078	FALSE	FALSE	FALSE	FALSE
ENSMUSG00000073925	Or52u1	0.279787	-2.10945	4.54305	-0.464324	0.642416	NA	olfactory receptor family 52 subfamily U member 1	258377	FALSE	FALSE	FALSE	FALSE
ENSMUSG00000073926	Or52d3	0.712631	0.422955	4.20067	0.100687	0.919799	NA	olfactory receptor family 52 subfamily D member 3	57250	FALSE	FALSE	FALSE	FALSE
ENSMUSG00000073927	Or52h7	0.161049	0.404072	4.56207	0.0885721	0.929422	NA	olfactory receptor family 52 subfamily H member 7	259050	FALSE	FALSE	FALSE	FALSE
ENSMUSG00000073931	Or52d1	1.86079	0.862801	1.7939	0.480963	0.630543	0.671789	olfactory receptor family 52 subfamily D member 1	259058	FALSE	FALSE	FALSE	FALSE
ENSMUSG00000073945	Or52z13	1.74875	-4.79447	2.7158	-1.7654	0.0774968	NA	olfactory receptor family 52 subfamily Z member 13	259049	FALSE	FALSE	FALSE	FALSE
ENSMUSG00000073952	Or52ab2	0.161049	0.404072	4.56207	0.0885721	0.929422	NA	olfactory receptor family 52 subfamily AB member 2	258135	FALSE	FALSE	FALSE	FALSE
ENSMUSG00000073953	Or52e19	1.05276	-0.491795	2.3282	-0.211234	0.832705	NA	olfactory receptor family 52 subfamily E member 19	100041187	FALSE	FALSE	FALSE	FALSE
ENSMUSG00000073963	Or51h5	0.161049	0.404072	4.56207	0.0885721	0.929422	NA	olfactory receptor family 51 subfamily H member 5	259093	FALSE	FALSE	FALSE	FALSE
ENSMUSG00000073968	Trim68	95.887	1.54257	0.422415	3.65179	0.000260418	0.00048421	tripartite motif-containing 68	101700	FALSE	FALSE	FALSE	FALSE
ENSMUSG00000073973	Or52k2	457.811	1.54221	0.34418	4.48083	7.43528e-06	1.626e-05	olfactory receptor family 52 subfamily K member 2	259106	FALSE	FALSE	FALSE	FALSE
ENSMUSG00000073982	Rhog	590.704	-1.8917	0.140047	-13.5076	1.41043e-41	1.66601e-40	ras homolog family member G	56212	FALSE	FALSE	FALSE	FALSE
ENSMUSG00000073987	Ggh	464.081	-1.33095	0.226761	-5.8694	4.37384e-09	1.25396e-08	gamma-glutamyl hydrolase	14590	FALSE	FALSE	FALSE	FALSE
ENSMUSG00000073988	Ttpa	145.394	10.0288	1.45761	6.88028	5.97361e-12	2.0889e-11	tocopherol (alpha) transfer protein	50500	FALSE	FALSE	FALSE	FALSE
ENSMUSG00000074001	Klhl40	3.67605	3.19997	1.81195	1.76603	0.0773901	0.10066	kelch-like 40	72330	FALSE	FALSE	FALSE	FALSE
ENSMUSG00000074003	Gucy2d	0.279787	-2.10945	4.54305	-0.464324	0.642416	NA	guanylate cyclase 2d	14918	FALSE	FALSE	FALSE	FALSE
ENSMUSG00000074004	B3gnt6	0.353357	1.33743	4.52128	0.295807	0.767377	NA	UDP-GlcNAc:betaGal beta-1,3-N-acetylglucosaminyltransferase 6	272411	FALSE	FALSE	FALSE	FALSE
ENSMUSG00000074006	Omp	29.2964	3.63264	0.768955	4.72413	2.31101e-06	5.29643e-06	olfactory marker protein	18378	FALSE	FALSE	FALSE	FALSE
ENSMUSG00000074028	Slc22a13	3.75839	-1.29635	1.33959	-0.967728	0.33318	0.381846	solute carrier family 22 (organic cation transporter), member 13	102570	FALSE	FALSE	FALSE	FALSE
ENSMUSG00000074030	Exoc8	981.991	-0.99811	0.124408	-8.02288	1.03294e-15	4.56809e-15	exocyst complex component 8	102058	FALSE	FALSE	FALSE	FALSE
ENSMUSG00000074034	Gm5921	3.25204	-3.72725	2.00242	-1.86137	0.0626918	0.0829554	ribosomal protein S2 pseudogene	546164	FALSE	FALSE	FALSE	FALSE
ENSMUSG00000074037	Mc1r	4.48722	0.73461	1.14347	0.64244	0.520587	0.568486	melanocortin 1 receptor	17199	FALSE	FALSE	FALSE	FALSE
ENSMUSG00000074059	Fbxw18	9.40531	-5.26108	1.42594	-3.68956	0.000224646	0.000420435	F-box and WD-40 domain protein 18	546161	FALSE	FALSE	FALSE	FALSE
ENSMUSG00000074060	Fbxw15	1.6439	-4.71149	2.99183	-1.57479	0.115306	NA	F-box and WD-40 domain protein 15	382105	FALSE	FALSE	FALSE	FALSE
ENSMUSG00000074061	Fbxw19	67.2319	4.26784	0.566412	7.53486	4.88841e-14	1.93921e-13	F-box and WD-40 domain protein 19	235612	FALSE	FALSE	FALSE	FALSE
ENSMUSG00000074062	Fbxw16	0.161049	0.404072	4.56207	0.0885721	0.929422	NA	F-box and WD-40 domain protein 16	320083	FALSE	FALSE	FALSE	FALSE
ENSMUSG00000074063	Osgin1	42.749	-5.63113	1.1411	-4.93482	8.02246e-07	1.92157e-06	oxidative stress induced growth inhibitor 1	71839	FALSE	FALSE	FALSE	FALSE
ENSMUSG00000074064	Mlycd	127.344	-2.18801	0.311159	-7.0318	2.03892e-12	7.34679e-12	malonyl-CoA decarboxylase	56690	FALSE	FALSE	FALSE	FALSE
ENSMUSG00000074065	NA	0.390136	-0.997285	4.55386	-0.218998	0.826652	NA	NA	NA	FALSE	FALSE	FALSE	FALSE
ENSMUSG00000074071	Fam169b	288.361	4.09104	0.272199	15.0296	4.69941e-51	7.20259e-50	family with sequence similarity 169, member B	434197	FALSE	FALSE	FALSE	FALSE
ENSMUSG00000074088	Snrnp40	3241.08	1.11327	0.219615	5.0692	3.99485e-07	9.83935e-07	small nuclear ribonucleoprotein 40 (U5)	66585	FALSE	FALSE	FALSE	FALSE
ENSMUSG00000074093	Svip	305.667	0.725381	0.225587	3.21553	0.00130205	0.00223989	small VCP/p97-interacting protein	75744	FALSE	FALSE	FALSE	FALSE
ENSMUSG00000074102	Rbm15b	2753.12	-0.167967	0.0993119	-1.69131	0.0907772	0.116532	RNA binding motif protein 15B	109095	FALSE	FALSE	FALSE	FALSE
ENSMUSG00000074108	Rpl10-ps2	0.227348	-1.95804	4.55384	-0.429975	0.667214	NA	ribosomal protein L10, pseudogene 2	234703	FALSE	FALSE	FALSE	FALSE
ENSMUSG00000074115	Saa1	1.30021	3.21821	2.4392	1.31937	0.187045	NA	serum amyloid A 1	20208	FALSE	FALSE	FALSE	FALSE
ENSMUSG00000074121	Ntf5	81.9225	2.61112	0.395003	6.61037	3.83359e-11	1.26919e-10	neurotrophin 5	78405	FALSE	FALSE	FALSE	FALSE
ENSMUSG00000074129	Rpl13a	33839.6	0.942901	0.38629	2.44091	0.0146502	0.0216753	ribosomal protein L13A	22121	FALSE	FALSE	FALSE	FALSE
ENSMUSG00000074139	Plscr1l1	1.38603	-1.3357	2.21856	-0.602056	0.547137	NA	phospholipid scramblase 1 like 1	78459	FALSE	FALSE	FALSE	FALSE
ENSMUSG00000074141	Il4i1	18.0056	-0.0662526	0.910965	-0.0727279	0.942023	0.952471	interleukin 4 induced 1	14204	FALSE	FALSE	FALSE	FALSE
ENSMUSG00000074151	Nlrc5	195.042	-6.05499	0.577758	-10.4802	1.06573e-25	7.37206e-25	NLR family, CARD domain containing 5	434341	FALSE	FALSE	FALSE	FALSE
ENSMUSG00000074155	Klk5	1.13792	2.91133	3.75302	0.775731	0.437908	NA	kallikrein related-peptidase 5	68668	FALSE	FALSE	FALSE	FALSE
ENSMUSG00000074156	Ces1h	0.227348	-1.95804	4.55384	-0.429975	0.667214	NA	carboxylesterase 1H	75704	FALSE	FALSE	FALSE	FALSE
ENSMUSG00000074158	Zfp976	656.919	1.96257	0.279933	7.01086	2.36864e-12	8.49792e-12	zinc finger protein 976	208111	FALSE	FALSE	FALSE	FALSE
ENSMUSG00000074164	NA	12.0729	3.82015	1.11941	3.41265	0.000643342	0.00114673	NA	NA	FALSE	FALSE	FALSE	FALSE
ENSMUSG00000074165	Zfp788	434.242	0.618901	0.192568	3.21393	0.00130932	0.00225129	zinc finger protein 788	67607	FALSE	FALSE	FALSE	FALSE
ENSMUSG00000074166	AW146154	237.067	1.02911	0.306448	3.35818	0.000784571	0.00138429	expressed sequence AW146154	101835	FALSE	FALSE	FALSE	FALSE
ENSMUSG00000074170	Plekhf1	743.704	-1.23053	0.180693	-6.81004	9.75718e-12	3.36134e-11	pleckstrin homology domain containing, family F (with FYVE domain) member 1	72287	FALSE	FALSE	FALSE	FALSE
ENSMUSG00000074179	Gsta5	2.32502	-0.679651	1.82303	-0.372814	0.709287	0.745107	glutathione S-transferase alpha 5	100042314	FALSE	FALSE	FALSE	FALSE
ENSMUSG00000074182	Znhit6	1623.5	0.794291	0.131218	6.05321	1.41985e-09	4.21716e-09	zinc finger, HIT type 6	229937	FALSE	FALSE	FALSE	FALSE
ENSMUSG00000074183	Gsta1	26.0228	-6.62138	1.20495	-5.49517	3.9033e-08	1.04635e-07	glutathione S-transferase, alpha 1 (Ya)	14857	FALSE	FALSE	FALSE	FALSE
ENSMUSG00000074194	Zfp791	79.2517	1.82536	0.358007	5.09865	3.42078e-07	8.47094e-07	zinc finger protein 791	244556	FALSE	FALSE	FALSE	FALSE
ENSMUSG00000074195	Clca4b	4.35189	3.41808	1.73377	1.97148	0.0486695	0.0658624	chloride channel accessory 4B	99709	FALSE	FALSE	FALSE	FALSE
ENSMUSG00000074196	NA	0.191946	0.404072	4.56207	0.0885721	0.929422	NA	NA	NA	FALSE	FALSE	FALSE	FALSE
ENSMUSG00000074199	Krtdap	25.6416	6.4245	1.52015	4.22623	2.37642e-05	4.93805e-05	keratinocyte differentiation associated protein	64661	FALSE	FALSE	FALSE	FALSE
ENSMUSG00000074203	G430095P16Rik	13.8031	-2.08431	0.76157	-2.73686	0.00620281	0.00973562	RIKEN cDNA G430095P16 gene	619292	FALSE	FALSE	FALSE	FALSE
ENSMUSG00000074206	Adh6b	0.161049	0.404072	4.56207	0.0885721	0.929422	NA	alcohol dehydrogenase 6B (class V)	100417514	FALSE	FALSE	FALSE	FALSE
ENSMUSG00000074207	Adh1	4.3258	-0.374794	1.22937	-0.304866	0.760468	0.79095	alcohol dehydrogenase 1 (class I)	11522	FALSE	FALSE	FALSE	FALSE
ENSMUSG00000074210	NA	9.08357	-2.10474	1.02923	-2.04498	0.0408573	0.056097	NA	NA	FALSE	FALSE	FALSE	FALSE
ENSMUSG00000074211	Sdhaf1	256.639	0.346164	0.178875	1.93522	0.0529632	0.071131	succinate dehydrogenase complex assembly factor 1	68332	FALSE	FALSE	FALSE	FALSE
ENSMUSG00000074212	Dnajb14	2334.95	-0.00510861	0.216662	-0.0235788	0.981189	0.984752	DnaJ heat shock protein family (Hsp40) member B14	70604	FALSE	FALSE	FALSE	FALSE
ENSMUSG00000074215	NA	19.0653	-1.05635	0.583392	-1.8107	0.0701866	0.092075	NA	NA	FALSE	FALSE	FALSE	FALSE
ENSMUSG00000074217	Misp3	91.4283	-1.87117	0.317953	-5.88507	3.97894e-09	1.14489e-08	MISP family member 3	70134	FALSE	FALSE	FALSE	FALSE
ENSMUSG00000074218	Cox7a1	29.7161	2.00103	0.628749	3.18256	0.00145977	0.00249667	cytochrome c oxidase subunit 7A1	12865	FALSE	FALSE	FALSE	FALSE
ENSMUSG00000074220	Zfp382	172.864	-0.568838	0.226517	-2.51124	0.0120309	0.0180454	zinc finger protein 382	233060	FALSE	FALSE	FALSE	FALSE
ENSMUSG00000074221	Zfp568	8025.37	3.14236	0.109235	28.767	5.54433e-182	7.54158e-180	zinc finger protein 568	243905	FALSE	FALSE	FALSE	FALSE
ENSMUSG00000074224	4932431P20Rik	2.15508	3.89733	2.24808	1.73363	0.0829839	0.107322	RIKEN cDNA 4932431P20 gene	114675	FALSE	FALSE	FALSE	FALSE
ENSMUSG00000074227	Spint2	1899.7	13.7365	1.44854	9.48301	2.47054e-21	1.43143e-20	serine protease inhibitor, Kunitz type 2	20733	FALSE	FALSE	FALSE	FALSE
ENSMUSG00000074238	Ap1ar	2328.28	0.316352	0.132277	2.39158	0.0167758	0.0246007	adaptor-related protein complex 1 associated regulatory protein	211556	FALSE	FALSE	FALSE	FALSE
ENSMUSG00000074240	Cib3	0.538478	1.85811	4.38906	0.42335	0.67204	NA	calcium and integrin binding family member 3	234421	FALSE	FALSE	FALSE	FALSE
ENSMUSG00000074243	NA	1.28081	3.19542	3.52156	0.907388	0.364202	NA	NA	NA	FALSE	FALSE	FALSE	FALSE
ENSMUSG00000074247	Dda1	2625.21	-1.05351	0.0917204	-11.4861	1.55007e-30	1.28454e-29	DET1 and DDB1 associated 1	66498	FALSE	FALSE	FALSE	FALSE
ENSMUSG00000074250	NA	1.01485	-3.027	2.68585	-1.12702	0.259735	NA	NA	NA	FALSE	FALSE	FALSE	FALSE
ENSMUSG00000074254	Cyp2a4	1.22012	3.12986	3.49234	0.896207	0.370142	NA	cytochrome P450, family 2, subfamily a, polypeptide 4	13086	FALSE	FALSE	FALSE	FALSE
ENSMUSG00000074259	Gramd2a	137.016	1.63167	0.301645	5.40924	6.32928e-08	1.66892e-07	GRAM domain containing 2A	546134	FALSE	FALSE	FALSE	FALSE
ENSMUSG00000074261	Erich4	0.484764	1.80856	4.48982	0.402813	0.687085	NA	glutamate rich 4	632778	FALSE	FALSE	FALSE	FALSE
ENSMUSG00000074264	Amy1	2.32747	-1.92882	3.26532	-0.5907	0.554721	0.601049	amylase 1, salivary	11722	FALSE	FALSE	FALSE	FALSE
ENSMUSG00000074268	Amy2a5	0.674287	2.27799	4.13745	0.550579	0.581922	NA	amylase 2a5	109959	FALSE	FALSE	FALSE	FALSE
ENSMUSG00000074269	Rec114	106.967	3.5406	0.4439	7.97611	1.51016e-15	6.6097e-15	REC114 meiotic recombination protein	73673	FALSE	FALSE	FALSE	FALSE
ENSMUSG00000074272	Ceacam1	173.805	3.99932	0.354334	11.2869	1.52374e-29	1.21196e-28	CEA cell adhesion molecule 1	26365	FALSE	FALSE	FALSE	FALSE
ENSMUSG00000074277	Phldb3	70.2299	2.38547	0.384495	6.20417	5.49874e-10	1.68584e-09	pleckstrin homology like domain, family B, member 3	232970	FALSE	FALSE	FALSE	FALSE
ENSMUSG00000074282	Zfp94	152.97	0.919623	0.276204	3.32951	0.000869991	0.00152757	zinc finger protein 94	22756	FALSE	FALSE	FALSE	FALSE
ENSMUSG00000074283	Zfp109	202.258	1.31364	0.208611	6.29711	3.03239e-10	9.4737e-10	zinc finger protein 109	56869	FALSE	FALSE	FALSE	FALSE
ENSMUSG00000074291	Vmn1r168	0.667051	-2.03079	3.04219	-0.667544	0.504425	NA	vomeronasal 1 receptor 168	100043101	FALSE	FALSE	FALSE	FALSE
ENSMUSG00000074305	Peak1	3979.43	-2.34295	0.291149	-8.04724	8.46844e-16	3.76517e-15	pseudopodium-enriched atypical kinase 1	244895	FALSE	FALSE	FALSE	FALSE
ENSMUSG00000074311	Vmn1r139	0.227348	-1.95804	4.55384	-0.429975	0.667214	NA	vomeronasal 1 receptor 139	667444	FALSE	FALSE	FALSE	FALSE
ENSMUSG00000074336	Apoc4	75.9873	1.28173	0.33338	3.84464	0.000120729	0.000232677	apolipoprotein C-IV	11425	FALSE	FALSE	FALSE	FALSE
ENSMUSG00000074340	Ovgp1	27.8858	0.060766	0.509905	0.119171	0.90514	0.920579	oviductal glycoprotein 1	12659	FALSE	FALSE	FALSE	FALSE
ENSMUSG00000074342	I830077J02Rik	3.43462	1.40124	2.21836	0.631659	0.52761	0.575397	RIKEN cDNA I830077J02 gene	433638	FALSE	FALSE	FALSE	FALSE
ENSMUSG00000074345	Tnfaip8l3	0.931034	2.73289	3.87778	0.704755	0.480963	NA	tumor necrosis factor, alpha-induced protein 8-like 3	244882	FALSE	FALSE	FALSE	FALSE
ENSMUSG00000074358	Ccdc61	701.563	2.38006	0.290491	8.19321	2.54342e-16	1.15774e-15	coiled-coil domain containing 61	232933	FALSE	FALSE	FALSE	FALSE
ENSMUSG00000074359	Psg23	36.1235	1.65898	0.483725	3.4296	0.000604483	0.001081	pregnancy-specific beta-1-glycoprotein 23	56868	FALSE	FALSE	FALSE	FALSE
ENSMUSG00000074361	C5ar2	40.1963	2.27967	0.580887	3.92447	8.69219e-05	0.000169682	complement component 5a receptor 2	319430	FALSE	FALSE	FALSE	FALSE
ENSMUSG00000074364	Ehd2	3376.47	-5.95224	0.154478	-38.5313	0	0	EH-domain containing 2	259300	FALSE	FALSE	FALSE	FALSE
ENSMUSG00000074365	Crxos	15.9332	4.46063	1.40349	3.17824	0.00148172	0.00253147	cone-rod homeobox, opposite strand	546024	FALSE	FALSE	FALSE	FALSE
ENSMUSG00000074375	Sult2a3	0.16274	0.404072	4.56207	0.0885721	0.929422	NA	sulfotransferase family 2A, dehydroepiandrosterone (DHEA)-preferring, member 3	629203	FALSE	FALSE	FALSE	FALSE
ENSMUSG00000074377	Sult2a4	0.352682	1.33547	4.52133	0.295372	0.76771	NA	sulfotransferase family 2A, dehydroepiandrosterone (DHEA)-preferring, member 4	434121	FALSE	FALSE	FALSE	FALSE
ENSMUSG00000074384	AI429214	24.3673	-6.71004	1.1644	-5.76267	8.27918e-09	2.32573e-08	expressed sequence AI429214	621080	FALSE	FALSE	FALSE	FALSE
ENSMUSG00000074397	Foxr1	95.5418	7.43766	1.05783	7.03104	2.04997e-12	7.38353e-12	forkhead box R1	382074	FALSE	FALSE	FALSE	FALSE
ENSMUSG00000074405	Zfp865	739.586	-1.17573	0.493568	-2.38211	0.0172138	0.0251925	zinc finger protein 865	319748	FALSE	FALSE	FALSE	FALSE
ENSMUSG00000074406	Zfp628	391.75	0.43569	0.261373	1.66693	0.0955285	0.122046	zinc finger protein 628	232816	FALSE	FALSE	FALSE	FALSE
ENSMUSG00000074412	Gm10689	1.57384	-4.63703	2.89349	-1.60257	0.109029	NA	predicted gene 10689	100113396	FALSE	FALSE	FALSE	FALSE
ENSMUSG00000047824	Pygo2	2846.47	-0.0260325	0.163509	-0.159212	0.873502	0.892258	pygopus 2	68911	TRUE	FALSE	FALSE	FALSE
ENSMUSG00000074445	Sprr2a3	5.8451	5.39168	1.81082	2.97749	0.00290621	0.00477268	small proline-rich protein 2A3	100042514	FALSE	FALSE	FALSE	FALSE
ENSMUSG00000074448	Pate9	0.227348	-1.95804	4.55384	-0.429975	0.667214	NA	prostate and testis expressed 9	434396	FALSE	FALSE	FALSE	FALSE
ENSMUSG00000074449	Potefam3a	2.96273	-0.920706	3.26494	-0.281998	0.777945	0.807045	POTE ankyrin domain family member 3A	100040599	FALSE	FALSE	FALSE	FALSE
ENSMUSG00000074452	Pate2	10.9853	-0.20674	0.772445	-0.267643	0.788974	0.817031	prostate and testis expressed 2	330921	FALSE	FALSE	FALSE	FALSE
ENSMUSG00000074457	S100a16	89.311	-1.59263	0.397101	-4.01064	6.05533e-05	0.000120312	S100 calcium binding protein A16	67860	FALSE	FALSE	FALSE	FALSE
ENSMUSG00000074467	NA	1.17593	-3.04589	2.51521	-1.21099	0.2259	NA	NA	NA	FALSE	FALSE	FALSE	FALSE
ENSMUSG00000074472	Zfp872	7.60175	5.74819	1.70915	3.36319	0.000770485	0.00136123	zinc finger protein 872	619310	FALSE	FALSE	FALSE	FALSE
ENSMUSG00000074476	Spc24	1813.96	1.71377	0.395339	4.33495	1.45792e-05	3.09371e-05	SPC24, NDC80 kinetochore complex component, homolog (S. cerevisiae)	67629	FALSE	FALSE	FALSE	FALSE
ENSMUSG00000074479	NA	64.8198	4.42982	0.662986	6.68162	2.36313e-11	7.92613e-11	NA	NA	FALSE	FALSE	FALSE	FALSE
ENSMUSG00000074480	Mex3a	2569.57	2.75301	0.116112	23.7101	2.83974e-124	1.7914e-122	mex3 RNA binding family member A	72640	FALSE	FALSE	FALSE	FALSE
ENSMUSG00000074483	Bglap	0.783761	0.276823	2.58186	0.107219	0.914616	NA	bone gamma carboxyglutamate protein	12096	FALSE	FALSE	FALSE	FALSE
ENSMUSG00000074486	Bglap2	4.3282	-4.17833	1.86939	-2.23513	0.0254086	0.0361641	bone gamma-carboxyglutamate protein 2	12097	FALSE	FALSE	FALSE	FALSE
ENSMUSG00000074489	Bglap3	69.2186	3.74941	0.498659	7.51899	5.52025e-14	2.18488e-13	bone gamma-carboxyglutamate protein 3	12095	FALSE	FALSE	FALSE	FALSE
ENSMUSG00000074491	Clec4g	1.19249	3.09965	2.5047	1.23753	0.215889	NA	C-type lectin domain family 4, member g	75863	FALSE	FALSE	FALSE	FALSE
ENSMUSG00000074500	Zfp558	32.4886	4.41826	0.944853	4.67614	2.92329e-06	6.64369e-06	zinc finger protein 558	72230	FALSE	FALSE	FALSE	FALSE
ENSMUSG00000074502	Ubtfl1	1.81786	3.71251	2.28384	1.62555	0.104044	0.131766	upstream binding transcription factor, RNA polymerase I-like 1	546118	FALSE	FALSE	FALSE	FALSE
ENSMUSG00000074505	Fat3	4.48813	5.01622	1.89335	2.64938	0.00806395	0.012437	FAT atypical cadherin 3	270120	FALSE	FALSE	FALSE	FALSE
ENSMUSG00000074513	Arfip1	2711.14	-1.61762	0.211569	-7.64583	2.076e-14	8.47484e-14	ADP-ribosylation factor interacting protein 1	99889	FALSE	FALSE	FALSE	FALSE
ENSMUSG00000074516	NA	0.388713	-1.00285	4.55402	-0.220211	0.825707	NA	NA	NA	FALSE	FALSE	FALSE	FALSE
ENSMUSG00000074519	Zfp971	325.158	0.582436	0.241773	2.40902	0.0159955	0.0235397	zinc finger protein 971	626848	FALSE	FALSE	FALSE	FALSE
ENSMUSG00000074521	NA	65.7469	0.38725	0.429891	0.90081	0.367689	0.417112	NA	NA	FALSE	FALSE	FALSE	FALSE
ENSMUSG00000074527	Gm14296	236.428	0.917393	0.191096	4.80068	1.58126e-06	3.68854e-06	predicted gene 14296	102639598	FALSE	FALSE	FALSE	FALSE
ENSMUSG00000074529	Zfp972	109.669	1.2592	0.421469	2.98765	0.00281133	0.00462517	zinc finger protein 972	78703	FALSE	FALSE	FALSE	FALSE
ENSMUSG00000074547	Rps8-ps4	1.19672	1.40389	2.79174	0.502873	0.615054	NA	ribosomal protein S8, pseudogene 4	100502877	FALSE	FALSE	FALSE	FALSE
ENSMUSG00000074553	NA	3.78548	-1.81241	2.19147	-0.827028	0.408221	0.458551	NA	NA	FALSE	FALSE	FALSE	FALSE
ENSMUSG00000074564	NA	6.9251	5.63772	3.80927	1.48	0.138874	0.172229	NA	NA	FALSE	FALSE	FALSE	FALSE
ENSMUSG00000074569	Gcnt7	0.191946	0.404072	4.56207	0.0885721	0.929422	NA	glucosaminyl (N-acetyl) transferase family member 7	654821	FALSE	FALSE	FALSE	FALSE
ENSMUSG00000074570	Cass4	56.3903	7.27612	1.42842	5.09382	3.50926e-07	8.6851e-07	Cas scaffolding protein family member 4	320664	FALSE	FALSE	FALSE	FALSE
ENSMUSG00000074575	Kcng1	37.4677	8.07404	1.50108	5.37881	7.49798e-08	1.96519e-07	potassium voltage-gated channel, subfamily G, member 1	241794	FALSE	FALSE	FALSE	FALSE
ENSMUSG00000074576	Mocs3	218.761	0.584631	0.260461	2.2446	0.024794	0.0353351	molybdenum cofactor synthesis 3	69372	FALSE	FALSE	FALSE	FALSE
ENSMUSG00000074577	Ripor3	5.79157	2.8362	1.42033	1.99686	0.0458409	0.0623543	RIPOR family member 3	69553	FALSE	FALSE	FALSE	FALSE
ENSMUSG00000074579	Lekr1	66.9721	3.00311	0.515945	5.82061	5.86348e-09	1.66567e-08	leucine, glutamate and lysine rich 1	624866	FALSE	FALSE	FALSE	FALSE
ENSMUSG00000074580	NA	27.5396	1.63926	0.549661	2.98231	0.00286085	0.00470175	NA	NA	FALSE	FALSE	FALSE	FALSE
ENSMUSG00000074582	Arfgef2	3024.17	-1.53335	0.113601	-13.4976	1.61465e-41	1.89951e-40	ADP ribosylation factor guanine nucleotide exchange factor 2	99371	FALSE	FALSE	FALSE	FALSE
ENSMUSG00000074591	Ankub1	1.16405	3.02997	2.69681	1.12354	0.261209	NA	ankyrin repeat and ubiquitin domain containing 1	242037	FALSE	FALSE	FALSE	FALSE
ENSMUSG00000074593	Spint5	0.32548	1.23596	4.5294	0.272875	0.784949	NA	serine protease inhibitor, Kunitz type 5	641368	FALSE	FALSE	FALSE	FALSE
ENSMUSG00000074604	Mgst2	28.3573	-0.893926	0.693186	-1.28959	0.197193	0.237076	microsomal glutathione S-transferase 2	211666	FALSE	FALSE	FALSE	FALSE
ENSMUSG00000074607	Tox2	11.2492	6.33733	1.59938	3.96237	7.42087e-05	0.000145928	TOX high mobility group box family member 2	269389	FALSE	FALSE	FALSE	FALSE
ENSMUSG00000074622	Mafb	7.03618	3.11709	1.29306	2.41064	0.0159247	0.0234433	MAF bZIP transcription factor B	16658	FALSE	FALSE	FALSE	FALSE
ENSMUSG00000074623	NA	0.419351	-0.998468	4.5539	-0.219256	0.826451	NA	NA	NA	FALSE	FALSE	FALSE	FALSE
ENSMUSG00000074625	Arhgap40	1.54511	3.47156	2.35273	1.47555	0.140065	NA	Rho GTPase activating protein 40	545481	FALSE	FALSE	FALSE	FALSE
ENSMUSG00000074627	Mroh8	3.84845	-2.29876	1.89801	-1.21114	0.22584	0.268257	maestro heat-like repeat family member 8	629499	FALSE	FALSE	FALSE	FALSE
ENSMUSG00000074634	Tmem267	295.65	3.25285	0.228363	14.2442	4.8731e-46	6.61306e-45	transmembrane protein 267	633640	FALSE	FALSE	FALSE	FALSE
ENSMUSG00000074637	Sox2	7060.48	15.6306	1.44677	10.8038	3.30355e-27	2.41876e-26	SRY (sex determining region Y)-box 2	20674	FALSE	FALSE	TRUE	FALSE
ENSMUSG00000074639	Rdh16f2	1.2507	-1.11592	1.87858	-0.594025	0.552495	NA	RDH16 family member 2	216454	FALSE	FALSE	FALSE	FALSE
ENSMUSG00000074643	Cpne1	1003.65	-1.64041	0.267379	-6.13514	8.50848e-10	2.57011e-09	copine I	266692	FALSE	FALSE	FALSE	FALSE
ENSMUSG00000074646	6430550D23Rik	19.7052	5.5051	1.42109	3.87385	0.000107129	0.000207362	RIKEN cDNA 6430550D23 gene	320095	FALSE	FALSE	FALSE	FALSE
ENSMUSG00000074647	Fam83c	6.03309	5.43612	1.76057	3.08771	0.00201707	0.00338434	family with sequence similarity 83, member C	71405	FALSE	FALSE	FALSE	FALSE
ENSMUSG00000074649	Mmp24os1	922.571	-5.25491	0.255134	-20.5967	2.93695e-94	1.12881e-92	matrix metallopeptidase 24 opposite strand transcript 1	613262	FALSE	FALSE	FALSE	FALSE
ENSMUSG00000074652	Myh7b	22.9108	6.17933	1.49834	4.12413	3.72142e-05	7.56051e-05	myosin, heavy chain 7B, cardiac muscle, beta	668940	FALSE	FALSE	FALSE	FALSE
ENSMUSG00000074653	Lrrc31	42.4966	8.25316	1.49168	5.53281	3.1514e-08	8.52268e-08	leucine rich repeat containing 31	320352	FALSE	FALSE	FALSE	FALSE
ENSMUSG00000074655	Gm1527	0.16274	0.404072	4.56207	0.0885721	0.929422	NA	predicted gene 1527	385263	FALSE	FALSE	FALSE	FALSE
ENSMUSG00000074656	Eif2s2	22261.7	0.438547	0.101153	4.33549	1.45439e-05	3.08734e-05	eukaryotic translation initiation factor 2 subunit 2 beta	67204	FALSE	FALSE	FALSE	FALSE
ENSMUSG00000074657	Kif5a	284.041	1.93157	0.206023	9.3755	6.88481e-21	3.90715e-20	kinesin family member 5A	16572	FALSE	FALSE	FALSE	FALSE
ENSMUSG00000074665	Bpifb4	3.56696	4.67281	2.06358	2.26442	0.0235482	0.0336865	BPI fold containing family B, member 4	381399	FALSE	FALSE	FALSE	FALSE
ENSMUSG00000074671	Tspyl3	89.7767	3.83588	0.441314	8.69196	3.5624e-18	1.77366e-17	TSPY-like 3	241732	FALSE	FALSE	FALSE	FALSE
ENSMUSG00000074673	Ttll9	16.6933	1.07711	0.64332	1.6743	0.0940712	0.12029	tubulin tyrosine ligase-like family, member 9	74711	FALSE	FALSE	FALSE	FALSE
ENSMUSG00000074676	Foxs1	9.65311	-6.2717	1.54891	-4.04911	5.14124e-05	0.000102984	forkhead box S1	14239	FALSE	FALSE	FALSE	FALSE
ENSMUSG00000074677	Sirpb1c	2.05835	3.886	2.44134	1.59175	0.111441	0.140439	signal-regulatory protein beta 1C	100038947	FALSE	FALSE	FALSE	FALSE
ENSMUSG00000074680	Defb26	0.279787	-2.10945	4.54305	-0.464324	0.642416	NA	defensin beta 26	654457	FALSE	FALSE	FALSE	FALSE
ENSMUSG00000074682	Zcchc3	849.736	3.65949	0.193866	18.8764	1.7826e-79	5.13005e-78	zinc finger, CCHC domain containing 3	67917	FALSE	FALSE	FALSE	FALSE
ENSMUSG00000074695	Il22	0.161049	0.404072	4.56207	0.0885721	0.929422	NA	interleukin 22	50929	FALSE	FALSE	FALSE	FALSE
ENSMUSG00000066900	Suds3	3887.13	-0.034914	0.22755	-0.153434	0.878056	0.896332	suppressor of defective silencing 3 homolog (S. cerevisiae)	71954	TRUE	FALSE	FALSE	FALSE
ENSMUSG00000074704	Rad21l	1.60378	3.51861	2.50322	1.40563	0.159833	NA	RAD21-like (S. pombe)	668929	FALSE	FALSE	FALSE	FALSE
ENSMUSG00000074715	Ccl28	5.92558	3.9685	1.72563	2.29974	0.0214628	0.0309038	C-C motif chemokine ligand 28	56838	FALSE	FALSE	FALSE	FALSE
ENSMUSG00000074720	NA	0.322098	1.22293	4.53049	0.269933	0.787212	NA	NA	NA	FALSE	FALSE	FALSE	FALSE
ENSMUSG00000074731	Zfp345	568.126	1.47071	0.206305	7.12882	1.01235e-12	3.72723e-12	zinc finger protein 345	545471	FALSE	FALSE	FALSE	FALSE
ENSMUSG00000074733	Zfp950	583.759	-1.27529	0.94838	-1.3447	0.178722	0.21672	zinc finger protein 950	414758	FALSE	FALSE	FALSE	FALSE
ENSMUSG00000074734	NA	2.73797	4.29777	2.0109	2.13724	0.0325787	0.0455641	NA	NA	FALSE	FALSE	FALSE	FALSE
ENSMUSG00000074735	NA	10.271	6.20491	2.54743	2.43576	0.0148606	0.0219717	NA	NA	FALSE	FALSE	FALSE	FALSE
ENSMUSG00000074736	Syndig1	25.2096	7.49507	1.53211	4.892	9.98183e-07	2.37164e-06	synapse differentiation inducing 1	433485	FALSE	FALSE	FALSE	FALSE
ENSMUSG00000074738	Fndc10	197.681	-0.964485	0.245403	-3.93021	8.48724e-05	0.000165905	fibronectin type III domain containing 10	230991	FALSE	FALSE	FALSE	FALSE
ENSMUSG00000074743	Thbd	8.68802	3.39018	1.28494	2.63841	0.00832968	0.0128151	thrombomodulin	21824	FALSE	FALSE	FALSE	FALSE
ENSMUSG00000074746	Pdzd8	3995.71	-1.65587	0.122589	-13.5075	1.41321e-41	1.66816e-40	PDZ domain containing 8	107368	FALSE	FALSE	FALSE	FALSE
ENSMUSG00000074748	Atxn7l3b	5457.63	-1.7287	0.134409	-12.8614	7.41972e-38	7.85317e-37	ataxin 7-like 3B	382423	FALSE	FALSE	FALSE	FALSE
ENSMUSG00000074749	Kiz	386.315	-1.99376	0.166817	-11.9518	6.35129e-33	5.71485e-32	kizuna centrosomal protein	228730	FALSE	FALSE	FALSE	FALSE
ENSMUSG00000074754	Smim26	166.195	-1.23033	0.209505	-5.87256	4.29124e-09	1.23149e-08	small integral membrane protein 26	228715	FALSE	FALSE	FALSE	FALSE
ENSMUSG00000074766	Ism1	4.01504	3.34928	1.75549	1.90788	0.0564062	0.0753482	isthmin 1, angiogenesis inhibitor	319909	FALSE	FALSE	FALSE	FALSE
ENSMUSG00000074768	Bhmt	14.1261	6.66357	1.57053	4.24287	2.20679e-05	4.60094e-05	betaine-homocysteine methyltransferase	12116	FALSE	FALSE	FALSE	FALSE
ENSMUSG00000074771	Ankef1	38.3693	-4.64554	0.589748	-7.87716	3.34893e-15	1.44006e-14	ankyrin repeat and EF-hand domain containing 1	319196	FALSE	FALSE	FALSE	FALSE
ENSMUSG00000029836	Cbx3	10598	0.0287794	0.225147	0.127825	0.898287	0.914518	chromobox 3	12417	TRUE	FALSE	FALSE	FALSE
ENSMUSG00000074785	Plxnc1	60.1375	8.75664	1.47942	5.91895	3.24e-09	9.38784e-09	plexin C1	54712	FALSE	FALSE	FALSE	FALSE
ENSMUSG00000074793	Hspa12b	61.8536	-1.92129	0.323087	-5.94666	2.73671e-09	7.96669e-09	heat shock protein 12B	72630	FALSE	FALSE	FALSE	FALSE
ENSMUSG00000074794	Arrdc3	2065.42	1.71805	0.157969	10.8759	1.50237e-27	1.115e-26	arrestin domain containing 3	105171	FALSE	FALSE	FALSE	FALSE
ENSMUSG00000074796	Slc4a11	427.073	2.91637	0.219997	13.2564	4.14369e-40	4.71233e-39	solute carrier family 4, sodium bicarbonate transporter-like, member 11	269356	FALSE	FALSE	FALSE	FALSE
ENSMUSG00000074797	Itpa	2628.99	0.66731	0.114507	5.82771	5.61942e-09	1.59738e-08	inosine triphosphatase (nucleoside triphosphate pyrophosphatase)	16434	FALSE	FALSE	FALSE	FALSE
ENSMUSG00000074802	Gas2l3	1371.71	0.676238	0.588877	1.14835	0.250823	0.295224	growth arrest-specific 2 like 3	237436	FALSE	FALSE	FALSE	FALSE
ENSMUSG00000074804	NA	0.227348	-1.95804	4.55384	-0.429975	0.667214	NA	NA	NA	FALSE	FALSE	FALSE	FALSE
ENSMUSG00000074811	Hps6	316.94	-1.42283	0.198738	-7.15933	8.10712e-13	3.00517e-12	HPS6, biogenesis of lysosomal organelles complex 2 subunit 3	20170	FALSE	FALSE	FALSE	FALSE
ENSMUSG00000074812	Spdye4c	0.191946	0.404072	4.56207	0.0885721	0.929422	NA	speedy/RINGO cell cycle regulator family, member E4C	241634	FALSE	FALSE	FALSE	FALSE
ENSMUSG00000074817	Papolb	63.2948	2.89874	0.536344	5.40463	6.49415e-08	1.71059e-07	poly (A) polymerase beta (testis specific)	56522	FALSE	FALSE	FALSE	FALSE
ENSMUSG00000074818	Pdzd7	9.75358	-0.044129	0.879823	-0.0501567	0.959998	0.967611	PDZ domain containing 7	100503041	FALSE	FALSE	FALSE	FALSE
ENSMUSG00000074824	Rslcan18	31.9784	1.31277	0.507372	2.5874	0.00967032	0.0147305	regulator of sex-limitation candidate 18	432770	FALSE	FALSE	FALSE	FALSE
ENSMUSG00000074825	Itpripl1	436.094	-0.791352	0.297065	-2.6639	0.00772409	0.0119499	inositol 1,4,5-triphosphate receptor interacting protein-like 1	73338	FALSE	FALSE	FALSE	FALSE
ENSMUSG00000074826	Ramacl	25.5433	0.915018	0.506134	1.80786	0.0706286	0.0925925	RNA guanine-7 methyltransferase activating subunit like	100038538	FALSE	FALSE	FALSE	FALSE
ENSMUSG00000074829	2010315B03Rik	224.633	-1.07647	0.371496	-2.89767	0.00375949	0.00607767	RIKEN cDNA 2010315B03 gene	630836	FALSE	FALSE	FALSE	FALSE
ENSMUSG00000074830	NA	306.839	5.76005	0.493861	11.6633	1.963e-31	1.67538e-30	NA	NA	FALSE	FALSE	FALSE	FALSE
ENSMUSG00000074832	Zfp998	791.355	5.37356	0.258906	20.7549	1.10698e-95	4.40037e-94	zinc finger protein 998	76803	FALSE	FALSE	FALSE	FALSE
ENSMUSG00000074846	NA	322.613	0.973959	0.166188	5.86058	4.61261e-09	1.31894e-08	NA	NA	FALSE	FALSE	FALSE	FALSE
ENSMUSG00000074847	Gm10775	76.8526	5.63765	0.77793	7.24699	4.26131e-13	1.60592e-12	predicted gene 10775	100038683	FALSE	FALSE	FALSE	FALSE
ENSMUSG00000074852	Hpse2	2.65376	4.25875	2.1346	1.9951	0.0460316	0.0625844	heparanase 2	545291	FALSE	FALSE	FALSE	FALSE
ENSMUSG00000074862	BC025920	201.598	0.926242	0.212891	4.35079	1.35651e-05	2.88907e-05	zinc finger protein pseudogene	268319	FALSE	FALSE	FALSE	FALSE
ENSMUSG00000074863	Platr25	525.122	-0.166781	0.285635	-0.583897	0.559289	0.605433	pluripotency associated transcript 25	435366	FALSE	FALSE	FALSE	FALSE
ENSMUSG00000074865	Zfp934	13515.6	6.03811	0.112475	53.6839	0	0	zinc finger protein 934	77117	FALSE	FALSE	FALSE	FALSE
ENSMUSG00000074867	Zfp808	790.195	2.43001	0.308648	7.87307	3.46052e-15	1.48548e-14	zinc finger protein 808	630579	FALSE	FALSE	FALSE	FALSE
ENSMUSG00000074868	NA	7.93658	4.365	1.63634	2.66753	0.00764109	0.0118267	NA	NA	FALSE	FALSE	FALSE	FALSE
ENSMUSG00000074871	Ctsm	0.161049	0.404072	4.56207	0.0885721	0.929422	NA	cathepsin M	64139	FALSE	FALSE	FALSE	FALSE
ENSMUSG00000074874	Ctla2b	9.63581	-7.26263	1.75865	-4.12966	3.633e-05	7.39211e-05	cytotoxic T lymphocyte-associated protein 2 beta	13025	FALSE	FALSE	FALSE	FALSE
ENSMUSG00000074881	Mageb3	1.41807	1.68601	2.24521	0.750938	0.45269	NA	MAGE family member B3	17147	FALSE	FALSE	FALSE	FALSE
ENSMUSG00000074884	Serf2	10335.9	-0.680924	0.0874717	-7.78451	6.99841e-15	2.94892e-14	small EDRK-rich factor 2	378702	FALSE	FALSE	FALSE	FALSE
ENSMUSG00000074886	Grk6	3805.89	-0.138972	0.178439	-0.778822	0.436085	0.485744	G protein-coupled receptor kinase 6	26385	FALSE	FALSE	FALSE	FALSE
ENSMUSG00000074890	Lcmt2	287.787	1.59114	0.176645	9.00753	2.10744e-19	1.11022e-18	leucine carboxyl methyltransferase 2	329504	FALSE	FALSE	FALSE	FALSE
ENSMUSG00000074892	B3galt5	5.66242	5.34363	1.73432	3.0811	0.00206236	0.00345532	UDP-Gal:betaGlcNAc beta 1,3-galactosyltransferase, polypeptide 5	93961	FALSE	FALSE	FALSE	FALSE
ENSMUSG00000074895	Eif4e1b	1.6886	-1.91848	2.56335	-0.748426	0.454203	NA	eukaryotic translation initiation factor 4E family member 1B	218268	FALSE	FALSE	FALSE	FALSE
ENSMUSG00000074896	Ifit3	105.891	-9.75187	1.26452	-7.71189	1.2397e-14	5.13547e-14	interferon-induced protein with tetratricopeptide repeats 3	15959	FALSE	FALSE	FALSE	FALSE
ENSMUSG00000074899	Sptbn5	9.11708	2.4004	1.01627	2.36197	0.0181782	0.0265009	spectrin beta, non-erythrocytic 5	640524	FALSE	FALSE	FALSE	FALSE
ENSMUSG00000074909	Ranbp6	793.677	-0.647643	0.188195	-3.44133	0.000578862	0.00103774	RAN binding protein 6	240614	FALSE	FALSE	FALSE	FALSE
ENSMUSG00000074916	Chst14	420.182	-3.52277	0.198142	-17.779	1.02777e-70	2.49923e-69	carbohydrate sulfotransferase 14	72136	FALSE	FALSE	FALSE	FALSE
ENSMUSG00000074918	Inafm2	533.325	-5.34854	0.246473	-21.7003	2.0398e-104	9.10642e-103	InaF motif containing 2	100043272	FALSE	FALSE	FALSE	FALSE
ENSMUSG00000074922	Pabir1	215.517	-1.21467	0.205862	-5.90042	3.6258e-09	1.04552e-08	PP2A A alpha (PPP2R1A) and B55A (PPP2R2A) interacting phosphatase regulator 1	68034	FALSE	FALSE	FALSE	FALSE
ENSMUSG00000074923	Pak6	57.8592	1.46633	0.525214	2.79187	0.00524048	0.00830832	p21 (RAC1) activated kinase 6	214230	FALSE	FALSE	FALSE	FALSE
ENSMUSG00000074925	Ptar1	2621.19	-0.539317	0.236326	-2.28209	0.022484	0.0322781	protein prenyltransferase alpha subunit repeat containing 1	72351	FALSE	FALSE	FALSE	FALSE
ENSMUSG00000074930	Gm13981	0.32548	1.23596	4.5294	0.272875	0.784949	NA	predicted gene 13981	108168832	FALSE	FALSE	FALSE	FALSE
ENSMUSG00000074934	Grem1	31741.6	-12.1788	0.244918	-49.726	0	0	gremlin 1, DAN family BMP antagonist	23892	FALSE	FALSE	FALSE	FALSE
ENSMUSG00000074945	Or4f61	25.3045	-7.66474	1.40797	-5.44381	5.21524e-08	1.38419e-07	olfactory receptor family 4 subfamily F member 61	258442	FALSE	FALSE	FALSE	FALSE
ENSMUSG00000074947	Or4f59	11.4251	1.24718	0.981078	1.27124	0.203644	0.24414	olfactory receptor family 4 subfamily F member 59	258359	FALSE	FALSE	FALSE	FALSE
ENSMUSG00000074955	Or4f56	4.38979	1.22248	1.19768	1.02071	0.307392	0.355307	olfactory receptor family 4 subfamily F member 56	258396	FALSE	FALSE	FALSE	FALSE
ENSMUSG00000074965	Or4k35	18.293	1.27183	0.597758	2.12766	0.033365	0.0465815	olfactory receptor family 4 subfamily K member 35	258391	FALSE	FALSE	FALSE	FALSE
ENSMUSG00000074966	Or4f52	0.161049	0.404072	4.56207	0.0885721	0.929422	NA	olfactory receptor family 4 subfamily F member 52	257980	FALSE	FALSE	FALSE	FALSE
ENSMUSG00000074968	Ano3	1447.68	-4.39042	0.298012	-14.7323	3.99644e-49	5.862e-48	anoctamin 3	228432	FALSE	FALSE	FALSE	FALSE
ENSMUSG00000074971	Fibin	7.7978	-5.9512	1.91382	-3.1096	0.00187343	0.00315762	fin bud initiation factor homolog (zebrafish)	67606	FALSE	FALSE	FALSE	FALSE
ENSMUSG00000074973	NA	0.279787	-2.10945	4.54305	-0.464324	0.642416	NA	NA	NA	FALSE	FALSE	FALSE	FALSE
ENSMUSG00000074978	Actg-ps1	0.279787	-2.10945	4.54305	-0.464324	0.642416	NA	actin, gamma, pseudogene 1	621269	FALSE	FALSE	FALSE	FALSE
ENSMUSG00000074981	NA	0.483147	1.8042	4.49006	0.401821	0.687816	NA	NA	NA	FALSE	FALSE	FALSE	FALSE
ENSMUSG00000074991	Gabrr3	0.484338	1.80741	4.48988	0.402551	0.687278	NA	gamma-aminobutyric acid type A receptor subunit rho 3	328699	FALSE	FALSE	FALSE	FALSE
ENSMUSG00000074994	Qser1	4069.58	0.579081	0.183846	3.14981	0.00163378	0.00277546	glutamine and serine rich 1	99003	FALSE	FALSE	FALSE	FALSE
ENSMUSG00000074995	Or5ac19	0.161049	0.404072	4.56207	0.0885721	0.929422	NA	olfactory receptor family 5 subfamily AC member 19	258996	FALSE	FALSE	FALSE	FALSE
ENSMUSG00000074996	Or5ac17	0.161049	0.404072	4.56207	0.0885721	0.929422	NA	olfactory receptor family 5 subfamily AC member 17	404310	FALSE	FALSE	FALSE	FALSE
ENSMUSG00000075000	Nrbf2	1067.06	-0.511945	0.164791	-3.10662	0.00189238	0.00318617	nuclear receptor binding factor 2	641340	FALSE	FALSE	FALSE	FALSE
ENSMUSG00000075012	Fjx1	179.342	1.39643	0.280652	4.97565	6.50296e-07	1.57189e-06	four jointed box 1	14221	FALSE	FALSE	FALSE	FALSE
ENSMUSG00000075014	NA	662.094	6.92522	2.31676	2.98918	NA	NA	NA	NA	FALSE	FALSE	FALSE	FALSE
ENSMUSG00000075015	NA	36.6834	8.04221	3.41555	2.35459	0.0185434	0.0269926	NA	NA	FALSE	FALSE	FALSE	FALSE
ENSMUSG00000075023	Accsl	247.179	6.58013	0.742865	8.85778	8.16263e-19	4.18984e-18	1-aminocyclopropane-1-carboxylate synthase (inactive)-like	381411	FALSE	FALSE	FALSE	FALSE
ENSMUSG00000062209	Erbb4	2.66093	0.180787	1.48712	0.121569	0.90324	0.918916	erb-b2 receptor tyrosine kinase 4	13869	TRUE	FALSE	FALSE	FALSE
ENSMUSG00000075031	H2bc3	5.22902	-0.0790021	1.21283	-0.0651386	0.948064	0.957523	H2B clustered histone 3	319178	FALSE	FALSE	FALSE	FALSE
ENSMUSG00000075033	Nxpe3	388.967	0.636601	0.15238	4.17772	2.9444e-05	6.0554e-05	neurexophilin and PC-esterase domain family, member 3	385658	FALSE	FALSE	FALSE	FALSE
ENSMUSG00000075040	Zfp408	734.787	0.820541	0.148715	5.51753	3.43807e-08	9.26485e-08	zinc finger protein 408	381410	FALSE	FALSE	FALSE	FALSE
ENSMUSG00000075044	Slc22a29	0.161049	0.404072	4.56207	0.0885721	0.929422	NA	solute carrier family 22. member 29	236293	FALSE	FALSE	FALSE	FALSE
ENSMUSG00000075045	Duxf4	0.191946	0.404072	4.56207	0.0885721	0.929422	NA	double homeobox family member 4	245263	FALSE	FALSE	FALSE	FALSE
ENSMUSG00000075046	Duxf3	0.662444	2.25475	3.01902	0.746851	0.455154	NA	double homeobox family member 3	74399	FALSE	FALSE	FALSE	FALSE
ENSMUSG00000075053	NA	0.966293	2.80008	4.44905	0.629367	0.529109	NA	NA	NA	FALSE	FALSE	FALSE	FALSE
ENSMUSG00000075054	Yae1d1	2010.85	0.10615	0.105321	1.00787	0.313517	0.361645	Yae1 domain containing 1	67008	FALSE	FALSE	FALSE	FALSE
ENSMUSG00000075062	Or4b12	20.9317	2.70172	0.729348	3.7043	0.000211976	0.000397921	olfactory receptor family 4 subfamily B member 12	258789	FALSE	FALSE	FALSE	FALSE
ENSMUSG00000075069	Or4c3	10.6734	1.36902	0.80166	1.70773	0.0876861	0.112872	olfactory receptor family 4 subfamily C member 3	258206	FALSE	FALSE	FALSE	FALSE
ENSMUSG00000075073	Or4a47	2.22805	1.21485	2.0912	0.580934	0.561285	0.607442	olfactory receptor family 4 subfamily A member 47	258985	FALSE	FALSE	FALSE	FALSE
ENSMUSG00000075074	Or4a81	0.161049	0.404072	4.56207	0.0885721	0.929422	NA	olfactory receptor family 4 subfamily A member 81	258468	FALSE	FALSE	FALSE	FALSE
ENSMUSG00000075075	Or4a80	0.161049	0.404072	4.56207	0.0885721	0.929422	NA	olfactory receptor family 4 subfamily A member 80	258370	FALSE	FALSE	FALSE	FALSE
ENSMUSG00000075078	Or4a77	62.1448	0.922203	0.449743	2.05051	0.0403145	0.0554197	olfactory receptor family 4 subfamily A member 77	258967	FALSE	FALSE	FALSE	FALSE
ENSMUSG00000075081	Or4a74	230.38	1.44772	0.285588	5.06928	3.99326e-07	9.83681e-07	olfactory receptor family 4 subfamily A member 74	258968	FALSE	FALSE	FALSE	FALSE
ENSMUSG00000075090	Or4a15	0.279787	-2.10945	4.54305	-0.464324	0.642416	NA	olfactory receptor family 4 subfamily A member 15	258975	FALSE	FALSE	FALSE	FALSE
ENSMUSG00000075091	Or4c125	2.20261	0.433522	1.94477	0.222917	0.8236	0.84695	olfactory receptor family 4 subfamily C member 125	258974	FALSE	FALSE	FALSE	FALSE
ENSMUSG00000075097	Or4c121	2.25525	-0.566508	2.41658	-0.234425	0.814655	0.83899	olfactory receptor family 4 subfamily C member 121	258969	FALSE	FALSE	FALSE	FALSE
ENSMUSG00000075099	NA	1.61495	1.89826	2.09564	0.905813	0.365035	NA	NA	NA	FALSE	FALSE	FALSE	FALSE
ENSMUSG00000075100	Or4c118	0.279787	-2.10945	4.54305	-0.464324	0.642416	NA	olfactory receptor family 4 subfamily C member 118	258894	FALSE	FALSE	FALSE	FALSE
ENSMUSG00000075102	Or4c116	7.66593	1.44879	0.92321	1.5693	0.116578	0.146415	olfactory receptor family 4 subfamily C member 116	258904	FALSE	FALSE	FALSE	FALSE
ENSMUSG00000075104	Or4c114	1.54036	3.46797	3.33015	1.04138	0.297697	NA	olfactory receptor family 4 subfamily C member 114	258901	FALSE	FALSE	FALSE	FALSE
ENSMUSG00000075110	Or4c109	0.191946	0.404072	4.56207	0.0885721	0.929422	NA	olfactory receptor family 4 subfamily C member 109	258899	FALSE	FALSE	FALSE	FALSE
ENSMUSG00000075112	Or4c15	0.161049	0.404072	4.56207	0.0885721	0.929422	NA	olfactory receptor family 4 subfamily C member 15	258025	FALSE	FALSE	FALSE	FALSE
ENSMUSG00000075113	Or4c29	4.59729	1.14732	1.6105	0.712399	0.476217	0.525339	olfactory receptor family 4 subfamily C member 29	258453	FALSE	FALSE	FALSE	FALSE
ENSMUSG00000075115	Or4a67	1.26801	-1.19279	2.14348	-0.556476	0.577886	NA	olfactory receptor family 4 subfamily A member 67	257887	FALSE	FALSE	FALSE	FALSE
ENSMUSG00000075117	Or4p23	12.9717	1.11699	0.746402	1.4965	0.134525	0.167181	olfactory receptor family 4 subfamily P member 23	404330	FALSE	FALSE	FALSE	FALSE
ENSMUSG00000075119	Or4a27	0.322098	1.22293	4.53049	0.269933	0.787212	NA	olfactory receptor family 4 subfamily A member 27	433449	FALSE	FALSE	FALSE	FALSE
ENSMUSG00000075120	Or4a66	1.4598	3.29173	2.70713	1.21595	0.224005	NA	olfactory receptor family 4 subfamily A member 66	258456	FALSE	FALSE	FALSE	FALSE
ENSMUSG00000075121	Or4c103	1.93614	1.10282	2.0122	0.548067	0.583646	0.628245	olfactory receptor family 4 subfamily C member 103	258748	FALSE	FALSE	FALSE	FALSE
ENSMUSG00000075122	Cd80	926.358	-4.05668	0.268401	-15.1143	1.30438e-51	2.02231e-50	CD80 antigen	12519	FALSE	FALSE	FALSE	FALSE
ENSMUSG00000075132	Or5d43	193.533	0.687107	0.202212	3.39795	0.000678938	0.00120758	olfactory receptor family 5 subfamily D member 43	404329	FALSE	FALSE	FALSE	FALSE
ENSMUSG00000075139	Or5d14	0.161049	0.404072	4.56207	0.0885721	0.929422	NA	olfactory receptor family 5 subfamily D member 14	258105	FALSE	FALSE	FALSE	FALSE
ENSMUSG00000075140	Or5d18	2.13575	1.26623	1.79318	0.706136	0.480104	0.529156	olfactory receptor family 5 subfamily D member 18	117004	FALSE	FALSE	FALSE	FALSE
ENSMUSG00000075141	Or9m1b	13.9394	1.80777	0.739434	2.4448	0.0144932	0.0214594	olfactory receptor family 9 subfamily M member 1B	258643	FALSE	FALSE	FALSE	FALSE
ENSMUSG00000075144	Or5l13	43.2956	0.85117	0.463101	1.83798	0.0660653	0.0870554	olfactory receptor family 5 subfamily L member 13	258814	FALSE	FALSE	FALSE	FALSE
ENSMUSG00000075149	Or5w15	0.161049	0.404072	4.56207	0.0885721	0.929422	NA	olfactory receptor family 5 subfamily W member 15	258632	FALSE	FALSE	FALSE	FALSE
ENSMUSG00000075153	Or5w12	0.454695	-2.86537	4.45858	-0.642664	0.520442	NA	olfactory receptor family 5 subfamily W member 12	258654	FALSE	FALSE	FALSE	FALSE
ENSMUSG00000075158	Or5as1	0.161049	0.404072	4.56207	0.0885721	0.929422	NA	olfactory receptor family 5 subfamily AS member 1	258586	FALSE	FALSE	FALSE	FALSE
ENSMUSG00000075160	Or5aq7	0.161049	0.404072	4.56207	0.0885721	0.929422	NA	olfactory receptor family 5 subfamily AQ member 7	258766	FALSE	FALSE	FALSE	FALSE
ENSMUSG00000075162	NA	0.506664	-3.00551	4.31886	-0.695902	0.48649	NA	NA	NA	FALSE	FALSE	FALSE	FALSE
ENSMUSG00000075164	Or5j1	0.81105	2.54948	3.84694	0.662729	0.507504	NA	olfactory receptor family 5 subfamily J member 1	258747	FALSE	FALSE	FALSE	FALSE
ENSMUSG00000075166	Or8i2	0.161049	0.404072	4.56207	0.0885721	0.929422	NA	olfactory receptor family 8 subfamily I member 2	258763	FALSE	FALSE	FALSE	FALSE
ENSMUSG00000075172	Or8k40	1.87035	2.16355	2.21485	0.976841	0.328648	0.377098	olfactory receptor family 8 subfamily K member 40	258844	FALSE	FALSE	FALSE	FALSE
ENSMUSG00000075174	Or8k3b	0.191946	0.404072	4.56207	0.0885721	0.929422	NA	olfactory receptor family 8 subfamily K member 3B	258843	FALSE	FALSE	FALSE	FALSE
ENSMUSG00000075192	Or8k21	0.161049	0.404072	4.56207	0.0885721	0.929422	NA	olfactory receptor family 8 subfamily K member 21	257974	FALSE	FALSE	FALSE	FALSE
ENSMUSG00000075195	Or8k17	5.41351	-1.4514	0.99225	-1.46274	0.143539	0.177485	olfactory receptor family 8 subfamily K member 17	259016	FALSE	FALSE	FALSE	FALSE
ENSMUSG00000075199	Or8u8	8.95349	6.00958	1.68064	3.57578	0.000349189	0.000641593	olfactory receptor family 8 subfamily U member 8	18352	FALSE	FALSE	FALSE	FALSE
ENSMUSG00000075204	Or5al5	0.161049	0.404072	4.56207	0.0885721	0.929422	NA	olfactory receptor family 5 subfamily AL member 5	257950	FALSE	FALSE	FALSE	FALSE
ENSMUSG00000075210	Or9g3	1.0543	-0.464347	2.32938	-0.199343	0.841994	NA	olfactory receptor family 9 subfamily G member 3	258561	FALSE	FALSE	FALSE	FALSE
ENSMUSG00000075217	Fads2b	0.161049	0.404072	4.56207	0.0885721	0.929422	NA	fatty acid desaturase 2B	228151	FALSE	FALSE	FALSE	FALSE
ENSMUSG00000075224	Lrrc55	0.644405	2.21534	4.17117	0.531108	0.595344	NA	leucine rich repeat containing 55	241528	FALSE	FALSE	FALSE	FALSE
ENSMUSG00000075225	Ccdc162	19.1732	2.95373	0.913878	3.23209	0.0012289	0.0021195	coiled-coil domain containing 162	75973	FALSE	FALSE	FALSE	FALSE
ENSMUSG00000075227	Znhit2	394.535	0.0926175	0.1605	0.577057	0.563901	0.60978	zinc finger, HIT domain containing 2	29805	FALSE	FALSE	FALSE	FALSE
ENSMUSG00000075229	Mix23	1377.2	1.64525	0.198291	8.29718	1.06613e-16	4.94073e-16	mitochondrial matrix import factor 23	381045	FALSE	FALSE	FALSE	FALSE
ENSMUSG00000075232	Amd1	10759.6	0.830024	0.13891	5.97528	2.29702e-09	6.7261e-09	S-adenosylmethionine decarboxylase 1	11702	FALSE	FALSE	FALSE	FALSE
ENSMUSG00000075245	NA	0.507134	-3.00659	4.31789	-0.696309	0.486236	NA	NA	NA	FALSE	FALSE	FALSE	FALSE
ENSMUSG00000075254	Heg1	500.095	-2.51292	0.221586	-11.3406	8.25638e-30	6.63368e-29	heart development protein with EGF-like domains 1	77446	FALSE	FALSE	FALSE	FALSE
ENSMUSG00000075256	Cerkl	33.2844	5.14535	0.936282	5.49552	3.89571e-08	1.04464e-07	ceramide kinase-like	228094	FALSE	FALSE	FALSE	FALSE
ENSMUSG00000075266	Cenpw	1144.29	-0.0164971	0.409787	-0.0402577	0.967888	0.973929	centromere protein W	66311	FALSE	FALSE	FALSE	FALSE
ENSMUSG00000075267	Pjvk	0.601838	-0.327609	4.33248	-0.0756169	0.939724	NA	pejvakin	381375	FALSE	FALSE	FALSE	FALSE
ENSMUSG00000075270	Pde11a	3.04167	0.724894	1.8034	0.40196	0.687714	0.724674	phosphodiesterase 11A	241489	FALSE	FALSE	FALSE	FALSE
ENSMUSG00000075271	Ift70a1	411.072	1.26865	0.268092	4.73215	2.22153e-06	5.10026e-06	intraflagellar transport 70A1	78802	FALSE	FALSE	FALSE	FALSE
ENSMUSG00000075272	Ift70a2	4.44533	0.231638	1.73945	0.133168	0.894061	0.910854	intraflagellar transport 70A2	620631	FALSE	FALSE	FALSE	FALSE
ENSMUSG00000075273	Ift70b	124.222	0.208908	0.3229	0.646975	0.517648	0.56588	intraflagellar transport 70B	72421	FALSE	FALSE	FALSE	FALSE
ENSMUSG00000075276	Gm13653	0.454695	-2.86537	4.45858	-0.642664	0.520442	NA	predicted gene 13653	108168770	FALSE	FALSE	FALSE	FALSE
ENSMUSG00000075284	Wipf1	855.938	-3.2028	0.226956	-14.112	3.20509e-45	4.22117e-44	WAS/WASL interacting protein family, member 1	215280	FALSE	FALSE	FALSE	FALSE
ENSMUSG00000075289	Carns1	46.903	-0.651912	0.436028	-1.49512	0.134884	0.16758	carnosine synthase 1	107239	FALSE	FALSE	FALSE	FALSE
ENSMUSG00000075296	Aldh3b2	3.03206	4.4483	1.99865	2.22565	0.0260374	0.0369963	aldehyde dehydrogenase 3 family, member B2	621603	FALSE	FALSE	FALSE	FALSE
ENSMUSG00000075297	H60b	13.4219	6.59277	1.57216	4.19344	2.74757e-05	5.67338e-05	histocompatibility 60b	667281	FALSE	FALSE	FALSE	FALSE
ENSMUSG00000075302	Erich2	4.03579	4.80202	1.90612	2.51927	0.0117599	0.017657	glutamate rich 2	66748	FALSE	FALSE	FALSE	FALSE
ENSMUSG00000075304	Sp5	72.1764	9.02098	1.47969	6.09654	1.08386e-09	3.2447e-09	trans-acting transcription factor 5	64406	FALSE	FALSE	FALSE	FALSE
ENSMUSG00000075307	Klhl41	103.002	1.26194	0.304637	4.14246	3.43607e-05	7.01107e-05	kelch-like 41	228003	FALSE	FALSE	FALSE	FALSE
ENSMUSG00000075312	NA	67.3078	-10.0584	1.36324	-7.37832	1.60299e-13	6.19114e-13	NA	NA	FALSE	FALSE	FALSE	FALSE
ENSMUSG00000075316	Scn9a	9.11327	6.02488	1.63045	3.69522	0.000219693	0.000411653	sodium channel, voltage-gated, type IX, alpha	20274	FALSE	FALSE	FALSE	FALSE
ENSMUSG00000075318	Scn2a	80.0304	-1.86642	0.346131	-5.39223	6.95868e-08	1.82797e-07	sodium channel, voltage-gated, type II, alpha	110876	FALSE	FALSE	FALSE	FALSE
ENSMUSG00000075324	Fign	125.66	-1.4119	0.252364	-5.5947	2.21006e-08	6.04451e-08	fidgetin	60344	FALSE	FALSE	FALSE	FALSE
ENSMUSG00000075327	Zbtb2	1019.94	0.240623	0.143609	1.67554	0.0938287	0.120015	zinc finger and BTB domain containing 2	381990	FALSE	FALSE	FALSE	FALSE
ENSMUSG00000075334	Rprm	93.9736	-1.66635	0.469868	-3.54643	0.000390484	0.000714826	reprimo, TP53 dependent G2 arrest mediator candidate	67874	FALSE	FALSE	FALSE	FALSE
ENSMUSG00000075370	Igll1	6.03102	3.73224	1.61704	2.30807	0.0209951	0.0302955	immunoglobulin lambda-like polypeptide 1	16136	FALSE	FALSE	FALSE	FALSE
ENSMUSG00000075376	Rc3h2	3092.93	-0.469929	0.203693	-2.30705	0.0210522	0.0303729	ring finger and CCCH-type zinc finger domains 2	319817	FALSE	FALSE	FALSE	FALSE
ENSMUSG00000075378	Or12k8	3.8286	3.20899	2.06396	1.55477	0.120001	0.150452	olfactory receptor family 12 subfamily K member 8	258365	FALSE	FALSE	FALSE	FALSE
ENSMUSG00000075383	Or1n1	90.8709	1.48061	0.343094	4.31548	1.5926e-05	3.36473e-05	olfactory receptor family 1 subfamily N member 1	258944	FALSE	FALSE	FALSE	FALSE
ENSMUSG00000075390	Rpl36-ps8	0.16274	0.404072	4.56207	0.0885721	0.929422	NA	ribosomal protein L36, pseudogene 8	625336	FALSE	FALSE	FALSE	FALSE
ENSMUSG00000075391	Glo1-ps	1131.27	0.19841	0.136018	1.4587	0.144647	0.178715	glyoxalase 1, pseudogene	654354	FALSE	FALSE	FALSE	FALSE
ENSMUSG00000075394	Hoxc4	409.199	-5.92404	0.267434	-22.1514	1.0104e-108	4.80658e-107	homeobox C4	15423	FALSE	FALSE	FALSE	FALSE
ENSMUSG00000075395	NA	6.39563	1.17231	1.08891	1.07659	0.281663	0.328384	NA	NA	FALSE	FALSE	FALSE	FALSE
ENSMUSG00000075402	Krt76	0.161049	0.404072	4.56207	0.0885721	0.929422	NA	keratin 76	77055	FALSE	FALSE	FALSE	FALSE
ENSMUSG00000075408	Smim41	3.23095	-1.01646	1.28889	-0.78863	0.430328	0.480378	small integral membrane protein 41	77717	FALSE	FALSE	FALSE	FALSE
ENSMUSG00000075410	Prcd	15.5553	1.33155	0.700889	1.8998	0.057459	0.0766311	photoreceptor disc component	100038570	FALSE	FALSE	FALSE	FALSE
ENSMUSG00000075415	Fnbp1	3198.29	1.02772	0.110539	9.29735	1.43984e-20	8.03494e-20	formin binding protein 1	14269	FALSE	FALSE	FALSE	FALSE
ENSMUSG00000075419	Dolk	499.038	-1.52272	0.160363	-9.49546	2.19246e-21	1.2737e-20	dolichol kinase	227697	FALSE	FALSE	FALSE	FALSE
ENSMUSG00000075420	Smim6	0.71209	0.410261	3.10118	0.132292	0.894753	NA	small integral membrane protein 6	68528	FALSE	FALSE	FALSE	FALSE
ENSMUSG00000075425	NA	3.9324	3.52628	2.47979	1.42201	0.155025	0.19029	NA	NA	FALSE	FALSE	FALSE	FALSE
ENSMUSG00000075467	Dnlz	827.787	-0.985284	0.125423	-7.85566	3.97672e-15	1.69994e-14	DNL-type zinc finger	52838	FALSE	FALSE	FALSE	FALSE
ENSMUSG00000075469	Gm17205	1.51877	1.81779	2.73212	0.66534	0.505833	NA	pleckstrin homology domain-containing, family A (phosphoinositide binding specific) member 3 pseudogene	100418470	FALSE	FALSE	FALSE	FALSE
ENSMUSG00000075470	Alg10b	6345.06	-1.45491	0.123565	-11.7745	5.28529e-32	4.60341e-31	ALG10 alpha-1,2-glucosyltransferase	380959	FALSE	FALSE	FALSE	FALSE
ENSMUSG00000075478	Slitrk1	0.279787	-2.10945	4.54305	-0.464324	0.642416	NA	SLIT and NTRK-like family, member 1	76965	FALSE	FALSE	FALSE	FALSE
ENSMUSG00000075486	Commd6	950.222	-0.00939994	0.144823	-0.0649066	0.948248	0.957654	COMM domain containing 6	66200	FALSE	FALSE	FALSE	FALSE
ENSMUSG00000075502	Kbtbd6	243.613	6.53311	0.579552	11.2727	1.79012e-29	1.42059e-28	kelch repeat and BTB (POZ) domain containing 6	432879	FALSE	FALSE	FALSE	FALSE
ENSMUSG00000075510	Fam187a	0.390304	-1.00089	4.55397	-0.219785	0.826039	NA	family with sequence similarity 187, member A	66784	FALSE	FALSE	FALSE	FALSE
ENSMUSG00000075520	Malrd1	1.988	2.14586	1.99569	1.07525	0.282263	0.328969	MAM and LDL receptor class A domain containing 1	102635496	FALSE	FALSE	FALSE	FALSE
ENSMUSG00000075525	NA	0.161049	0.404072	4.56207	0.0885721	0.929422	NA	NA	NA	FALSE	FALSE	FALSE	FALSE
ENSMUSG00000075528	Aarsd1	1245.67	1.72611	0.373027	4.62731	3.70453e-06	8.33112e-06	alanyl-tRNA synthetase domain containing 1	69684	FALSE	FALSE	FALSE	FALSE
ENSMUSG00000075551	Cyp3a41a	0.682043	-3.44577	4.41578	-0.780332	0.435196	NA	cytochrome P450, family 3, subfamily a, polypeptide 41A	53973	FALSE	FALSE	FALSE	FALSE
ENSMUSG00000075569	Pms2	21.3813	-3.32756	0.70323	-4.73183	2.22509e-06	5.10691e-06	PMS1 homolog2, mismatch repair system component	18861	FALSE	FALSE	FALSE	FALSE
ENSMUSG00000075571	Defb30	0.424561	-0.679279	4.55896	-0.148999	0.881555	NA	defensin beta 30	73670	FALSE	FALSE	FALSE	FALSE
ENSMUSG00000075581	Gm16409	0.32548	1.23596	4.5294	0.272875	0.784949	NA	ribosomal protein S6 pseudogene	100043734	FALSE	FALSE	FALSE	FALSE
ENSMUSG00000075587	Gm11531	0.323791	1.22946	4.52994	0.271407	0.786078	NA	ribosomal protein L17 pseudogene	100040242	FALSE	FALSE	FALSE	FALSE
ENSMUSG00000075588	Hoxb2	199.285	-11.6256	1.20881	-9.61737	6.7533e-22	4.01431e-21	homeobox B2	103889	FALSE	FALSE	FALSE	FALSE
ENSMUSG00000075590	Nrbp2	204.531	0.419144	0.286934	1.46076	0.14408	0.178078	nuclear receptor binding protein 2	223649	FALSE	FALSE	FALSE	FALSE
ENSMUSG00000075592	Nynrin	2469.75	2.95429	0.153619	19.2312	2.02761e-82	6.17179e-81	NYN domain and retroviral integrase containing	277154	FALSE	FALSE	FALSE	FALSE
ENSMUSG00000075593	Gal3st4	52.6264	-3.98466	0.601123	-6.62869	3.38682e-11	1.12448e-10	galactose-3-O-sulfotransferase 4	330217	FALSE	FALSE	FALSE	FALSE
ENSMUSG00000075595	Zfp652	3324.77	1.27184	0.102117	12.4547	1.31783e-35	1.30442e-34	zinc finger protein 652	268469	FALSE	FALSE	FALSE	FALSE
ENSMUSG00000075599	Smok3a	3.16933	4.51403	2.00895	2.24697	0.0246422	0.0351359	sperm motility kinase 3A	545814	FALSE	FALSE	FALSE	FALSE
ENSMUSG00000075600	Zc3h3	1221.32	1.44209	0.175134	8.23419	1.80778e-16	8.29169e-16	zinc finger CCCH type containing 3	223642	FALSE	FALSE	FALSE	FALSE
ENSMUSG00000075602	Ly6a	3719.84	-7.28106	0.172038	-42.3225	0	0	lymphocyte antigen 6 family member A	110454	FALSE	FALSE	FALSE	FALSE
ENSMUSG00000075604	Cyp11b1	0.471608	-1.1452	4.54317	-0.252071	0.800987	NA	cytochrome P450, family 11, subfamily b, polypeptide 1	110115	FALSE	FALSE	FALSE	FALSE
ENSMUSG00000075605	Slurp2	0.507206	-3.00675	4.31775	-0.696371	0.486197	NA	secreted Ly6/Plaur domain containing 2	69462	FALSE	FALSE	FALSE	FALSE
ENSMUSG00000075610	Tmem92	2.09297	3.90596	2.16996	1.80002	0.0718578	0.0940901	transmembrane protein 92	544806	FALSE	FALSE	FALSE	FALSE
ENSMUSG00000075611	NA	2.16574	3.96522	2.18926	1.81121	0.0701077	0.0919783	NA	NA	FALSE	FALSE	FALSE	FALSE
ENSMUSG00000075700	Selenot	6695.18	-0.625671	0.113004	-5.53672	3.08186e-08	8.34498e-08	selenoprotein T	69227	FALSE	FALSE	FALSE	FALSE
ENSMUSG00000075701	Selenos	1213.3	-1.6687	0.266286	-6.26656	3.69108e-10	1.14351e-09	selenoprotein S	109815	FALSE	FALSE	FALSE	FALSE
ENSMUSG00000075702	Selenom	493.272	-2.276	0.265536	-8.57135	1.02278e-17	4.99513e-17	selenoprotein M	114679	FALSE	FALSE	FALSE	FALSE
ENSMUSG00000075703	Selenoi	1842.76	-1.47565	0.103619	-14.241	5.09623e-46	6.9051e-45	selenoprotein I	28042	FALSE	FALSE	FALSE	FALSE
ENSMUSG00000075704	Txnrd2	221.385	-0.913293	0.26602	-3.43317	0.000596569	0.0010674	thioredoxin reductase 2	26462	FALSE	FALSE	FALSE	FALSE
ENSMUSG00000075705	Msrb1	593.304	-0.251941	0.144221	-1.74691	0.0806533	0.104553	methionine sulfoxide reductase B1	27361	FALSE	FALSE	FALSE	FALSE
ENSMUSG00000075706	Gpx4	8431.59	-0.806528	0.193144	-4.17579	2.96952e-05	6.10273e-05	glutathione peroxidase 4	625249	FALSE	FALSE	FALSE	FALSE
ENSMUSG00000075707	Dio3	29.826	7.74562	1.50658	5.14121	2.7298e-07	6.81509e-07	deiodinase, iodothyronine type III	107585	FALSE	FALSE	FALSE	FALSE
ENSMUSG00000076430	Hus1b	0.809262	-0.990434	2.97345	-0.333092	0.739065	NA	HUS1 checkpoint clamp component B	210554	FALSE	FALSE	FALSE	FALSE
ENSMUSG00000076431	Sox4	3713.47	-2.7241	0.12234	-22.2667	7.77555e-110	3.76056e-108	SRY (sex determining region Y)-box 4	20677	FALSE	FALSE	FALSE	FALSE
ENSMUSG00000076432	Ywhaq	16052.4	0.35422	0.0957763	3.69841	0.000216951	0.000406778	tyrosine 3-monooxygenase/tryptophan 5-monooxygenase activation protein theta	22630	FALSE	FALSE	FALSE	FALSE
ENSMUSG00000076433	Cep295nl	122.301	-5.58297	0.403641	-13.8315	1.64524e-43	2.0623e-42	CEP295 N-terminal like	58251	FALSE	FALSE	FALSE	FALSE
ENSMUSG00000076434	Wfdc3	4.87643	-0.485447	1.10513	-0.439267	0.660468	0.699392	WAP four-disulfide core domain 3	71856	FALSE	FALSE	FALSE	FALSE
ENSMUSG00000076435	Acsf2	515.099	1.49429	0.310051	4.81949	1.43923e-06	3.3667e-06	acyl-CoA synthetase family member 2	264895	FALSE	FALSE	FALSE	FALSE
ENSMUSG00000076436	Oxct2a	12.1667	2.55388	0.949715	2.68911	0.00716433	0.0111473	3-oxoacid CoA transferase 2A	64059	FALSE	FALSE	FALSE	FALSE
ENSMUSG00000076437	Selenoh	2030.78	1.40805	0.354875	3.96773	7.25591e-05	0.000142894	selenoprotein H	72657	FALSE	FALSE	FALSE	FALSE
ENSMUSG00000076438	Oxct2b	12.3209	6.4706	1.59563	4.0552	5.0092e-05	0.00010042	3-oxoacid CoA transferase 2B	353371	FALSE	FALSE	FALSE	FALSE
ENSMUSG00000076439	Mog	0.544742	1.96038	4.38448	0.447118	0.65479	NA	myelin oligodendrocyte glycoprotein	17441	FALSE	FALSE	FALSE	FALSE
ENSMUSG00000076441	Ass1	6981.64	7.44464	0.178574	41.6893	0	0	argininosuccinate synthetase 1	11898	FALSE	FALSE	FALSE	FALSE
ENSMUSG00000076469	Trbv13-2	0.227348	-1.95804	4.55384	-0.429975	0.667214	NA	T cell receptor beta, variable 13-2	100124675	FALSE	FALSE	FALSE	FALSE
ENSMUSG00000076498	Trbc2	1.03126	2.88791	2.60487	1.10866	0.267577	NA	T cell receptor beta, constant 2	100125263	FALSE	FALSE	FALSE	FALSE
ENSMUSG00000076533	Igkv4-90	1.48541	3.42289	2.49137	1.3739	0.169473	NA	immunoglobulin kappa chain variable 4-90	434034	FALSE	FALSE	FALSE	FALSE
ENSMUSG00000076550	Igkv4-63	0.593499	0.757669	3.25182	0.232998	0.815763	NA	immunoglobulin kappa variable 4-63	628571	FALSE	FALSE	FALSE	FALSE
ENSMUSG00000076576	Igkv6-32	2.70567	2.63126	2.49544	1.05443	0.291687	0.339136	immunoglobulin kappa variable 6-32	434039	FALSE	FALSE	FALSE	FALSE
ENSMUSG00000076609	Igkc	0.354635	1.34239	4.52083	0.296934	0.766517	NA	immunoglobulin kappa constant	16071	FALSE	FALSE	FALSE	FALSE
ENSMUSG00000076614	NA	0.939598	0.0325181	3.05461	0.0106456	0.991506	NA	NA	NA	FALSE	FALSE	FALSE	FALSE
ENSMUSG00000076617	Ighm	0.707057	2.33653	3.00534	0.77746	0.436887	NA	immunoglobulin heavy constant mu	16019	FALSE	FALSE	FALSE	FALSE
ENSMUSG00000076749	Trgc1	0.488221	1.81784	4.48929	0.404928	0.68553	NA	T cell receptor gamma, constant 1	107573	FALSE	FALSE	FALSE	FALSE
ENSMUSG00000076846	Trav13-2	1.52158	-4.59193	2.8629	-1.60395	0.108726	NA	T cell receptor alpha variable 13-2	638566	FALSE	FALSE	FALSE	FALSE
ENSMUSG00000076855	Trav16	0.161049	0.404072	4.56207	0.0885721	0.929422	NA	T cell receptor alpha variable 16	195297	FALSE	FALSE	FALSE	FALSE
ENSMUSG00000076928	NA	17.3692	-7.33894	1.37095	-5.35318	8.6422e-08	2.25389e-07	NA	NA	FALSE	FALSE	FALSE	FALSE
ENSMUSG00000076937	Iglc2	0.383893	1.44361	4.51325	0.31986	0.749075	NA	immunoglobulin lambda constant 2	110786	FALSE	FALSE	FALSE	FALSE
ENSMUSG00000076939	Iglv3	0.161049	0.404072	4.56207	0.0885721	0.929422	NA	immunoglobulin lambda variable 3	404743	FALSE	FALSE	FALSE	FALSE
ENSMUSG00000076940	Iglv2	0.161049	0.404072	4.56207	0.0885721	0.929422	NA	immunoglobulin lambda variable 2	110612	FALSE	FALSE	FALSE	FALSE
ENSMUSG00000077450	Rab11b	3688.72	-0.400057	0.118739	-3.36921	0.000753832	0.00133397	RAB11B, member RAS oncogene family	19326	FALSE	FALSE	FALSE	FALSE
ENSMUSG00000078097	Gm10913	0.279787	-2.10945	4.54305	-0.464324	0.642416	NA	predicted pseudogene 10913	100503125	FALSE	FALSE	FALSE	FALSE
ENSMUSG00000078123	Gm5071	0.16274	0.404072	4.56207	0.0885721	0.929422	NA	predicted gene 5071	278087	FALSE	FALSE	FALSE	FALSE
ENSMUSG00000078129	Actl10	0.604692	-0.347112	4.32855	-0.0801913	0.936085	NA	actin-like 10	70362	FALSE	FALSE	FALSE	FALSE
ENSMUSG00000078134	Srsf3-ps	54.0285	1.50898	0.400477	3.76794	0.0001646	0.00031249	serine and arginine rich splicing factor 3, pseudogene	100502754	FALSE	FALSE	FALSE	FALSE
ENSMUSG00000078141	NA	0.227348	-1.95804	4.55384	-0.429975	0.667214	NA	NA	NA	FALSE	FALSE	FALSE	FALSE
ENSMUSG00000078144	Capns2	12.8034	-2.39215	0.810371	-2.95192	0.003158	0.00516426	calpain, small subunit 2	69543	FALSE	FALSE	FALSE	FALSE
ENSMUSG00000078153	Psme2b	58.6006	-9.86075	1.24336	-7.93071	2.17895e-15	9.45372e-15	protease (prosome, macropain) activator subunit 2B	621823	FALSE	FALSE	FALSE	FALSE
ENSMUSG00000078154	Cdk2ap1rt	12.4899	-7.62849	1.47804	-5.16122	2.45346e-07	6.15079e-07	cyclin dependent kinase 2 associated protein 1 retrotransposed	100039945	FALSE	FALSE	FALSE	FALSE
ENSMUSG00000078157	Fem1al	4.30057	1.17052	1.27804	0.91587	0.359735	0.408941	fem-1 homolog A like	216622	FALSE	FALSE	FALSE	FALSE
ENSMUSG00000078161	Erich3	5.91312	-1.37348	1.85876	-0.738924	0.459953	0.509107	glutamate rich 3	209601	FALSE	FALSE	FALSE	FALSE
ENSMUSG00000078162	Gm2574	1.13674	-4.17883	4.38103	-0.953848	0.340161	NA	glyceraldehyde-3-phosphate dehydrogenase pseudogene	100040053	FALSE	FALSE	FALSE	FALSE
ENSMUSG00000078180	Gm20900	2.42236	-3.25515	1.96205	-1.65906	0.0971042	0.123859	60S ribosomal protein L23a pseudogene	105243593	FALSE	FALSE	FALSE	FALSE
ENSMUSG00000078182	NA	0.484838	1.80876	4.4898	0.402859	0.687052	NA	NA	NA	FALSE	FALSE	FALSE	FALSE
ENSMUSG00000078184	NA	45.5114	1.60367	0.493311	3.25083	0.0011507	0.00198955	NA	NA	FALSE	FALSE	TRUE	FALSE
ENSMUSG00000078185	Chml	1214.14	-1.29711	0.177963	-7.28865	3.13087e-13	1.18917e-12	choroideremia-like	12663	FALSE	FALSE	FALSE	FALSE
ENSMUSG00000078192	Gm7290	1.45245	-1.58668	2.04658	-0.775282	0.438173	NA	ribosomal protein L13 pseudogene	640264	FALSE	FALSE	FALSE	FALSE
ENSMUSG00000078193	Rpl35rt	8600.4	-0.0658397	0.120019	-0.54858	0.583294	0.627944	ribosomal protein L35, retrotransposed	100038991	FALSE	FALSE	FALSE	FALSE
ENSMUSG00000078198	NA	3.84895	1.42291	1.47553	0.96434	0.334876	0.383612	NA	NA	FALSE	FALSE	FALSE	FALSE
ENSMUSG00000078201	Tmem203	85.6199	-1.12055	0.356707	-3.14137	0.00168158	0.00285222	transmembrane protein 203	227615	FALSE	FALSE	FALSE	FALSE
ENSMUSG00000078202	Nrarp	72.8873	6.59176	1.06021	6.21738	5.05515e-10	1.5512e-09	Notch-regulated ankyrin repeat protein	67122	FALSE	FALSE	FALSE	FALSE
ENSMUSG00000078208	Fthl17b	1.84303	3.73148	2.25259	1.65653	0.0976152	0.124427	ferritin, heavy polypeptide-like 17, member B	434726	FALSE	FALSE	FALSE	FALSE
ENSMUSG00000078234	Klhdc7a	212.769	3.09769	0.250212	12.3803	3.34297e-35	3.26258e-34	kelch domain containing 7A	242721	FALSE	FALSE	FALSE	FALSE
ENSMUSG00000078235	Fam43b	6.41758	4.01877	1.66127	2.41909	0.0155593	0.0229403	family with sequence similarity 43, member B	625638	FALSE	FALSE	FALSE	FALSE
ENSMUSG00000078238	NA	0.161049	0.404072	4.56207	0.0885721	0.929422	NA	NA	NA	FALSE	FALSE	FALSE	FALSE
ENSMUSG00000078240	NA	0.926633	-2.58627	2.74406	-0.942499	0.345937	NA	NA	NA	FALSE	FALSE	FALSE	FALSE
ENSMUSG00000078249	Hmga1b	14584.5	0.190848	0.40301	0.473555	0.635817	0.676332	high mobility group AT-hook 1B	111241	FALSE	FALSE	FALSE	FALSE
ENSMUSG00000078289	NA	1.96915	-1.50875	1.89116	-0.797791	0.424992	0.475273	NA	NA	FALSE	FALSE	FALSE	FALSE
ENSMUSG00000078291	Gm3940	1.06671	-4.07403	3.39679	-1.19938	0.230382	NA	ribosomal protein L23A pseudogene	100042634	FALSE	FALSE	FALSE	FALSE
ENSMUSG00000078300	Gm2606	0.644196	2.21724	4.46963	0.496067	0.619847	NA	glyceraldehyde-3-phosphate dehydrogenase pseudogene	100040109	FALSE	FALSE	FALSE	FALSE
ENSMUSG00000078302	Foxd1	50.95	-3.7288	0.490073	-7.60866	2.76962e-14	1.12092e-13	forkhead box D1	15229	FALSE	FALSE	FALSE	FALSE
ENSMUSG00000078307	AI593442	1.87395	3.75182	2.21877	1.69094	0.0908476	0.116614	expressed sequence AI593442	330941	FALSE	FALSE	FALSE	FALSE
ENSMUSG00000078317	F8a	147.984	-1.97984	0.221574	-8.93538	4.05791e-19	2.11217e-18	factor 8-associated gene A	14070	FALSE	FALSE	FALSE	FALSE
ENSMUSG00000078320	Tex13c1	0.16274	0.404072	4.56207	0.0885721	0.929422	NA	TEX13 family member C1	637093	FALSE	FALSE	FALSE	FALSE
ENSMUSG00000078348	Sf3b5	2361.59	0.138454	0.132141	1.04777	0.294744	0.342227	splicing factor 3b, subunit 5	66125	FALSE	FALSE	FALSE	FALSE
ENSMUSG00000078350	Smim1	51.7446	-0.777982	0.809136	-0.961497	0.336302	0.385094	small integral membrane protein 1	68859	FALSE	FALSE	FALSE	FALSE
ENSMUSG00000078365	Mos	1.93908	1.05875	2.01432	0.525611	0.599158	0.642717	Moloney sarcoma oncogene	17451	FALSE	FALSE	FALSE	FALSE
ENSMUSG00000078370	Gm6316	1.46852	-4.54491	2.92192	-1.55545	0.119838	NA	glyceraldehyde-3-phosphate dehydrogenase pseudogene	622339	FALSE	FALSE	FALSE	FALSE
ENSMUSG00000078377	Gm4294	11.7087	6.39367	4.41085	1.44953	0.147189	0.181431	ribosomal protein L15 pseudogene	100043209	FALSE	FALSE	FALSE	FALSE
ENSMUSG00000078427	Sarnp	4233.82	0.253488	0.0982683	2.57955	0.00989278	0.0150418	SAP domain containing ribonucleoprotein	66118	FALSE	FALSE	FALSE	FALSE
ENSMUSG00000078429	Ctdsp2	7906.52	-1.13456	0.125384	-9.0487	1.44675e-19	7.68205e-19	CTD small phosphatase 2	52468	FALSE	FALSE	FALSE	FALSE
ENSMUSG00000078430	NA	0.161049	0.404072	4.56207	0.0885721	0.929422	NA	NA	NA	FALSE	FALSE	FALSE	FALSE
ENSMUSG00000078435	AU041133	114.099	-0.880583	0.331966	-2.65263	0.00798662	0.0123309	expressed sequence AU041133	216177	FALSE	FALSE	FALSE	FALSE
ENSMUSG00000078439	Smim24	14.8307	2.37757	0.815723	2.91468	0.00356053	0.00577748	small integral membrane protein 24	72273	FALSE	FALSE	FALSE	FALSE
ENSMUSG00000078440	Dohh	2223.52	-0.0317779	0.178631	-0.177897	0.858804	0.878998	deoxyhypusine hydroxylase/monooxygenase	102115	FALSE	FALSE	FALSE	FALSE
ENSMUSG00000078442	Tektl1	0.516222	1.88879	3.25187	0.580833	0.561353	NA	tektin like 1	70976	FALSE	FALSE	FALSE	FALSE
ENSMUSG00000078451	Ppil6	4.71262	0.910593	1.53121	0.594689	0.552051	0.598454	peptidylprolyl isomerase (cyclophilin)-like 6	73075	FALSE	FALSE	FALSE	FALSE
ENSMUSG00000078452	Raet1a	310.999	-3.53509	0.247209	-14.3	2.18875e-46	3.00302e-45	retinoic acid early transcript 1, alpha	19368	FALSE	FALSE	FALSE	FALSE
ENSMUSG00000078453	Abracl	2277.14	-3.34214	0.217964	-15.3334	4.5718e-53	7.39086e-52	ABRA C-terminal like	73112	FALSE	FALSE	FALSE	FALSE
ENSMUSG00000078485	Plekhn1	761.822	-0.79323	0.133946	-5.92199	3.18065e-09	9.22204e-09	pleckstrin homology domain containing, family N member 1	231002	FALSE	FALSE	FALSE	FALSE
ENSMUSG00000078486	Perm1	0.227348	-1.95804	4.55384	-0.429975	0.667214	NA	PPARGC1 and ESRR induced regulator, muscle 1	74183	FALSE	FALSE	FALSE	FALSE
ENSMUSG00000078487	Ankrd65	0.897858	2.68374	3.78804	0.708478	0.478649	NA	ankyrin repeat domain 65	242805	FALSE	FALSE	FALSE	FALSE
ENSMUSG00000078490	Cfap74	211.727	0.838379	0.294627	2.84556	0.00443329	0.00710493	cilia and flagella associated protein 74	544678	FALSE	FALSE	FALSE	FALSE
ENSMUSG00000078495	Zfp984	2348.15	0.00137335	0.197245	0.00696265	0.994445	0.995703	zinc finger protein 984	100041677	FALSE	FALSE	FALSE	FALSE
ENSMUSG00000078496	Zfp982	322.172	0.155981	0.29305	0.532268	0.594541	0.638314	zinc finger protein 982	195531	FALSE	FALSE	FALSE	FALSE
ENSMUSG00000078497	Zfp978	584.121	-0.28206	0.25599	-1.10184	0.27053	0.316503	zinc finger protein 978	108168963	FALSE	FALSE	FALSE	FALSE
ENSMUSG00000078498	Zfp988	1708.63	1.97661	0.268237	7.36888	1.72072e-13	6.63702e-13	zinc finger protein 988	115489950	FALSE	FALSE	FALSE	FALSE
ENSMUSG00000078500	NA	364.374	1.34023	0.253893	5.27873	1.30086e-07	3.33862e-07	NA	NA	FALSE	FALSE	FALSE	FALSE
ENSMUSG00000078502	Zfp268	1497.92	-0.986222	0.225697	-4.36968	1.2443e-05	2.65952e-05	zinc finger protein 268	433801	FALSE	FALSE	FALSE	FALSE
ENSMUSG00000078503	Zfp990	857.983	3.6345	0.329624	11.0262	2.85688e-28	2.17781e-27	zinc finger protein 990	101056073	FALSE	FALSE	FALSE	FALSE
ENSMUSG00000078505	Aadacl4fm4	0.161049	0.404072	4.56207	0.0885721	0.929422	NA	AADACL4 family member 4	230890	FALSE	FALSE	FALSE	FALSE
ENSMUSG00000078508	Pramel30	30.4066	7.77345	1.5158	5.12829	2.92384e-07	7.287e-07	PRAME like 30	626995	FALSE	FALSE	FALSE	FALSE
ENSMUSG00000078509	Pramel14	1.02775	2.88409	3.6595	0.788111	0.430632	NA	PRAME like 14	626943	FALSE	FALSE	FALSE	FALSE
ENSMUSG00000078511	Pramel16	1.66167	-3.58737	2.28258	-1.57163	0.116037	NA	PRAME like 16	329984	FALSE	FALSE	FALSE	FALSE
ENSMUSG00000078515	Ddi2	5167.12	0.848562	0.128468	6.60522	3.96929e-11	1.31262e-10	DNA-damage inducible protein 2	68817	FALSE	FALSE	FALSE	FALSE
ENSMUSG00000078517	Emc1	2019.06	0.391115	0.150377	2.60089	0.00929821	0.0141936	ER membrane protein complex subunit 1	230866	FALSE	FALSE	FALSE	FALSE
ENSMUSG00000078521	Aunip	891.41	1.06936	0.437157	2.44616	0.0144388	0.0213862	aurora kinase A and ninein interacting protein	69885	FALSE	FALSE	FALSE	FALSE
ENSMUSG00000078528	Gm17068	0.16274	0.404072	4.56207	0.0885721	0.929422	NA	glyceraldehyde-3-phosphate dehydrogenase pseudogene	100158259	FALSE	FALSE	FALSE	FALSE
ENSMUSG00000078532	Nkain1	597.577	-0.658852	0.158301	-4.16201	3.15458e-05	6.45664e-05	Na+/K+ transporting ATPase interacting 1	67149	FALSE	FALSE	FALSE	FALSE
ENSMUSG00000078537	Tcstv5a	2.31086	-1.707	1.86798	-0.913821	0.360811	0.40995	Tcstv family member 5A	333467	FALSE	FALSE	FALSE	FALSE
ENSMUSG00000078546	Zfp995	271.839	-0.484113	0.265981	-1.82011	0.0687427	0.09031	zinc finger protein 995	70081	FALSE	FALSE	FALSE	FALSE
ENSMUSG00000078552	Dcdc2b	6.81144	2.95982	1.33854	2.21123	0.0270197	0.0383063	doublecortin domain containing 2b	100504491	FALSE	FALSE	FALSE	FALSE
ENSMUSG00000078554	Fam229a	0.352511	1.33498	4.52134	0.295262	0.767794	NA	family with sequence similarity 229, member A	68233	FALSE	FALSE	FALSE	FALSE
ENSMUSG00000078566	Bnip3	696.393	-0.280328	0.15383	-1.82232	0.0684061	0.0899017	BCL2/adenovirus E1B interacting protein 3	12176	FALSE	FALSE	FALSE	FALSE
ENSMUSG00000078570	1110065P20Rik	386.34	-1.47861	0.209026	-7.07382	1.50724e-12	5.47292e-12	RIKEN cDNA 1110065P20 gene	68920	FALSE	FALSE	FALSE	FALSE
ENSMUSG00000078572	Ndufaf8	268.765	-0.153423	0.204479	-0.750313	0.453066	0.50241	NADH:ubiquinone oxidoreductase complex assembly factor 8	208501	FALSE	FALSE	FALSE	FALSE
ENSMUSG00000078578	Ube2d3	16549.9	0.317636	0.099791	3.18301	0.00145754	0.00249309	ubiquitin-conjugating enzyme E2D 3	66105	FALSE	FALSE	FALSE	FALSE
ENSMUSG00000078580	Zfp764l1	77.3258	0.481246	0.353985	1.35951	0.173986	0.211497	zinc finger protein 764 like 1	101604	FALSE	FALSE	FALSE	FALSE
ENSMUSG00000078584	AU022252	1372.08	0.929422	0.13013	7.14225	9.18141e-13	3.38825e-12	expressed sequence AU022252	230696	FALSE	FALSE	FALSE	FALSE
ENSMUSG00000078588	Ccdc24	51.6843	-2.08335	0.900617	-2.31325	0.0207089	0.0299197	coiled-coil domain containing 24	381546	FALSE	FALSE	FALSE	FALSE
ENSMUSG00000078591	Hs3st4	8.34886	5.9108	1.68031	3.51769	0.00043532	0.000793152	heparan sulfate (glucosamine) 3-O-sulfotransferase 4	628779	FALSE	FALSE	FALSE	FALSE
ENSMUSG00000078592	NA	2.20284	-5.12981	2.51728	-2.03784	0.0415664	0.0569987	NA	NA	FALSE	FALSE	FALSE	FALSE
ENSMUSG00000078597	Cyp4a12b	2.3051	-1.3948	1.84667	-0.755304	0.450066	0.499306	cytochrome P450, family 4, subfamily a, polypeptide 12B	13118	FALSE	FALSE	FALSE	FALSE
ENSMUSG00000078599	Skint8	39.1819	-0.0303118	0.461449	-0.0656882	0.947626	0.957359	selection and upkeep of intraepithelial T cells 8	639774	FALSE	FALSE	FALSE	FALSE
ENSMUSG00000078606	Gvin2	282.198	-8.11528	0.594604	-13.6482	2.06853e-42	2.49758e-41	GTPase, very large interferon inducible, family member 2	100042856	FALSE	FALSE	FALSE	FALSE
ENSMUSG00000078607	1810010H24Rik	37.5533	2.6504	0.633878	4.18124	2.8992e-05	5.96807e-05	RIKEN cDNA 1810010H24 gene	69066	FALSE	FALSE	FALSE	FALSE
ENSMUSG00000078611	Gm5901	0.161049	0.404072	4.56207	0.0885721	0.929422	NA	predicted gene 5901	100503879	FALSE	FALSE	FALSE	FALSE
ENSMUSG00000078612	Fyb2	77.9128	-7.82113	0.901776	-8.67304	4.20749e-18	2.08768e-17	FYN binding protein 2	242594	FALSE	FALSE	FALSE	FALSE
ENSMUSG00000031422	Morf4l2	20454.4	-0.0209444	0.188082	-0.111358	0.911333	0.925688	mortality factor 4 like 2	56397	TRUE	FALSE	FALSE	FALSE
ENSMUSG00000078622	Ccdc47	4430.06	-0.927647	0.132705	-6.99031	2.7428e-12	9.80593e-12	coiled-coil domain containing 47	67163	FALSE	FALSE	FALSE	FALSE
ENSMUSG00000078624	Or51ab3	67.8642	1.50885	0.412986	3.65351	0.000258678	0.000481128	olfactory receptor family 51 subfamily AB member 3	259104	FALSE	FALSE	FALSE	FALSE
ENSMUSG00000078625	Prame62	4.60023	3.54072	1.75666	2.0156	0.0438423	0.0598791	PRAME like 62	381536	FALSE	FALSE	FALSE	FALSE
ENSMUSG00000078626	Gm12790	6.42814	2.96484	1.3188	2.24814	0.0245671	0.0350403	predicted gene 12790	115489970	FALSE	FALSE	FALSE	FALSE
ENSMUSG00000078627	Marchf10	1.84859	-0.999814	2.65147	-0.377079	0.706115	0.742088	membrane associated ring-CH-type finger 10	632687	FALSE	FALSE	FALSE	FALSE
ENSMUSG00000078630	Tomt	3.01545	-0.536081	1.29568	-0.413745	0.679061	0.716814	transmembrane O-methyltransferase	791260	FALSE	FALSE	FALSE	FALSE
ENSMUSG00000078632	Lrrc37a	2.3534	4.08323	2.11737	1.92845	0.0537993	0.0721426	leucine rich repeat containing 37A	237954	FALSE	FALSE	FALSE	FALSE
ENSMUSG00000078636	Gm7336	18.5797	7.06055	4.40957	1.60119	0.109335	0.137974	glyceraldehyde-3-phosphate dehydrogenase pseudogene	654473	FALSE	FALSE	FALSE	FALSE
ENSMUSG00000078640	Gm11627	127.708	6.32177	0.756689	8.35451	6.57026e-17	3.08093e-16	predicted gene 11627	100040792	FALSE	FALSE	FALSE	FALSE
ENSMUSG00000078651	Aoc2	175.131	-0.379386	0.291375	-1.30205	0.192898	0.232345	amine oxidase copper containing 2	237940	FALSE	FALSE	FALSE	FALSE
ENSMUSG00000078652	Psme3	10260.3	0.420923	0.132905	3.1671	0.00153966	0.00262531	proteaseome (prosome, macropain) activator subunit 3 (PA28 gamma, Ki)	19192	FALSE	FALSE	FALSE	FALSE
ENSMUSG00000078653	Cntd1	42.1881	3.44343	0.643466	5.35138	8.72841e-08	2.27466e-07	cyclin N-terminal domain containing 1	68107	FALSE	FALSE	FALSE	FALSE
ENSMUSG00000078656	Vps25	2168.13	-0.14334	0.142835	-1.00353	0.315603	0.363784	vacuolar protein sorting 25	28084	FALSE	FALSE	FALSE	FALSE
ENSMUSG00000078657	Crnn	0.16274	0.404072	4.56207	0.0885721	0.929422	NA	cornulin	381457	FALSE	FALSE	FALSE	FALSE
ENSMUSG00000078664	Sprr2a1	17.5114	4.51372	1.189	3.79622	0.000146919	0.000280359	small proline-rich protein 2A1	20755	FALSE	FALSE	FALSE	FALSE
ENSMUSG00000078670	Fam174b	58.3532	8.70546	1.51916	5.73043	1.00176e-08	2.79694e-08	family with sequence similarity 174, member B	100038347	FALSE	FALSE	FALSE	FALSE
ENSMUSG00000055150	Zfp78	81.3297	0.0295637	0.293595	0.100696	0.919792	0.933083	zinc finger protein 78	330463	TRUE	FALSE	FALSE	FALSE
ENSMUSG00000078672	Mup20	0.16274	0.404072	4.56207	0.0885721	0.929422	NA	major urinary protein 20	381530	FALSE	FALSE	FALSE	FALSE
ENSMUSG00000078676	Casc3	3271.57	0.427245	0.152556	2.80059	0.00510097	0.00809377	exon junction complex subunit	192160	FALSE	FALSE	FALSE	FALSE
ENSMUSG00000078680	Mup10	0.161049	0.404072	4.56207	0.0885721	0.929422	NA	major urinary protein 10	100039008	FALSE	FALSE	FALSE	FALSE
ENSMUSG00000078681	Tm2d3	403.334	0.523403	0.233945	2.2373	0.025267	0.0359738	TM2 domain containing 3	68634	FALSE	FALSE	FALSE	FALSE
ENSMUSG00000078683	Mup1	0.161049	0.404072	4.56207	0.0885721	0.929422	NA	major urinary protein 1	17840	FALSE	FALSE	FALSE	FALSE
ENSMUSG00000078684	NA	3890.84	1.84556	0.2201	8.38509	5.06877e-17	2.39361e-16	NA	NA	FALSE	FALSE	FALSE	FALSE
ENSMUSG00000078686	Mup9	0.549465	1.84566	4.36638	0.422699	0.672515	NA	major urinary protein 9	100038948	FALSE	FALSE	FALSE	FALSE
ENSMUSG00000078688	Mup2	0.322098	1.22293	4.53049	0.269933	0.787212	NA	major urinary protein 2	17841	FALSE	FALSE	FALSE	FALSE
ENSMUSG00000078689	Mup6	62.7983	8.81618	1.48229	5.94767	2.71986e-09	7.91899e-09	major urinary protein 6	620807	FALSE	FALSE	FALSE	FALSE
ENSMUSG00000078695	Cisd3	521.866	0.720485	0.152603	4.7213	2.34336e-06	5.36846e-06	CDGSH iron sulfur domain 3	217149	FALSE	FALSE	FALSE	FALSE
ENSMUSG00000078713	Tomm5	2533.67	0.290512	0.103502	2.80683	0.00500318	0.0079531	translocase of outer mitochondrial membrane 5	68512	FALSE	FALSE	FALSE	FALSE
ENSMUSG00000078716	Tmem8b	109.157	0.174322	0.383936	0.454039	0.649801	0.689859	transmembrane protein 8B	242409	FALSE	FALSE	FALSE	FALSE
ENSMUSG00000078722	NA	2.19781	2.41418	2.11226	1.14294	0.253066	0.297631	NA	NA	FALSE	FALSE	FALSE	FALSE
ENSMUSG00000078747	Gm20878	22.0849	2.69771	0.694516	3.8843	0.000102623	0.000199039	predicted gene, 20878	100041579	FALSE	FALSE	FALSE	FALSE
ENSMUSG00000078762	Haus5	912.144	1.62488	0.416714	3.89928	9.64795e-05	0.00018773	HAUS augmin-like complex, subunit 5	71909	FALSE	FALSE	FALSE	FALSE
ENSMUSG00000078765	U2af1l4	517.97	1.26035	0.155741	8.09261	5.83996e-16	2.61387e-15	U2 small nuclear RNA auxiliary factor 1-like 4	233073	FALSE	FALSE	FALSE	FALSE
ENSMUSG00000078768	Zfp566	357.875	2.26747	0.186152	12.1807	3.93648e-34	3.68088e-33	zinc finger protein 566	72556	FALSE	FALSE	FALSE	FALSE
ENSMUSG00000078771	Evi2a	24.3223	-8.59598	1.45794	-5.89598	3.72459e-09	1.07277e-08	ecotropic viral integration site 2a	14017	FALSE	FALSE	FALSE	FALSE
ENSMUSG00000022031	Elp3	2894.91	0.0116906	0.119641	0.0977141	0.922159	0.934776	elongator acetyltransferase complex subunit 3	74195	TRUE	FALSE	FALSE	FALSE
ENSMUSG00000078776	Fcgbpl1	50.2248	-1.68537	0.484522	-3.47841	0.000504394	0.000911659	Fc fragment of IgG binding protein like 1	319482	FALSE	FALSE	FALSE	FALSE
ENSMUSG00000078779	Zfp59	823.469	3.81756	0.202041	18.895	1.25332e-79	3.62485e-78	zinc finger protein 59	22717	FALSE	FALSE	FALSE	FALSE
ENSMUSG00000078784	Rbis	2270.56	0.756215	0.146651	5.15656	2.51528e-07	6.29851e-07	ribosomal biogenesis factor	69126	FALSE	FALSE	FALSE	FALSE
ENSMUSG00000078786	Actmap	462.24	2.51754	0.178505	14.1034	3.61677e-45	4.75976e-44	actin maturation protease	414069	FALSE	FALSE	FALSE	FALSE
ENSMUSG00000078787	Cyp2t4	1.96163	3.80812	2.27429	1.67442	0.0940482	0.12027	cytochrome P450, family 2, subfamily t, polypeptide 4	384724	FALSE	FALSE	FALSE	FALSE
ENSMUSG00000078789	Dph1	725.88	0.429542	0.159462	2.69369	0.00706662	0.0110051	diphthamide biosynthesis 1	116905	FALSE	FALSE	FALSE	FALSE
ENSMUSG00000078794	Dact3	203.004	-0.477552	0.191857	-2.4891	0.0128066	0.0191428	dishevelled-binding antagonist of beta-catenin 3	629378	FALSE	FALSE	FALSE	FALSE
ENSMUSG00000020694	Tlk2	3867.21	0.0127601	0.141115	0.0904234	0.927951	0.939634	tousled-like kinase 2 (Arabidopsis)	24086	TRUE	FALSE	FALSE	FALSE
ENSMUSG00000078808	Vmn1r58	100.333	0.843919	0.311864	2.70604	0.00680899	0.0106248	vomeronasal 1 receptor 58	81014	FALSE	FALSE	FALSE	FALSE
ENSMUSG00000078810	Gp6	0.930127	2.73153	3.87831	0.704309	0.481241	NA	glycoprotein 6 platelet	243816	FALSE	FALSE	FALSE	FALSE
ENSMUSG00000078812	Eif5a	48791	0.195117	0.155476	1.25497	0.209491	0.250529	eukaryotic translation initiation factor 5A	276770	FALSE	FALSE	TRUE	FALSE
ENSMUSG00000078813	Leng1	332.232	-0.567418	0.157546	-3.60161	0.000316252	0.000582858	leukocyte receptor cluster (LRC) member 1	69757	FALSE	FALSE	FALSE	FALSE
ENSMUSG00000078815	Cacng6	33.8484	7.92056	1.53234	5.16895	2.35415e-07	5.90776e-07	calcium channel, voltage-dependent, gamma subunit 6	54378	FALSE	FALSE	FALSE	FALSE
ENSMUSG00000078816	Prkcg	26.1088	3.5457	3.21377	1.10329	0.269903	0.315855	protein kinase C, gamma	18752	FALSE	TRUE	FALSE	FALSE
ENSMUSG00000078817	Nlrp12	9.59408	6.10659	1.6211	3.76694	0.000165261	0.000313643	NLR family, pyrin domain containing 12	378425	FALSE	FALSE	FALSE	FALSE
ENSMUSG00000078851	H2ac25	175.382	-4.38914	0.414189	-10.5969	3.07886e-26	2.17911e-25	H2A clustered histone 25	319162	FALSE	FALSE	FALSE	FALSE
ENSMUSG00000078853	Igtp	61.0816	-0.235055	0.518941	-0.452951	0.650584	0.69048	interferon gamma induced GTPase	16145	FALSE	FALSE	FALSE	FALSE
ENSMUSG00000078861	Zfp931	324.588	0.554397	0.243593	2.27592	0.0228511	0.0327592	zinc finger protein 931	353208	FALSE	FALSE	FALSE	FALSE
ENSMUSG00000078862	Gm14326	569.471	0.498459	0.268228	1.85834	0.0631205	0.0834846	predicted gene 14326	665211	FALSE	FALSE	FALSE	FALSE
ENSMUSG00000078864	Gm14322	289.22	0.431438	0.196253	2.19838	0.027922	0.0394988	predicted gene 14322	626802	FALSE	FALSE	FALSE	FALSE
ENSMUSG00000078865	NA	246.026	3.93611	0.340063	11.5746	5.53978e-31	4.65283e-30	NA	NA	FALSE	FALSE	FALSE	FALSE
ENSMUSG00000078866	Zfp970	596.972	0.155333	0.209269	0.742264	0.457927	0.50709	zinc finger protein 970	628308	FALSE	FALSE	FALSE	FALSE
ENSMUSG00000078867	Gm14418	458.014	-0.567864	0.239751	-2.36856	0.0178577	0.0260598	novel KRAB box and zinc finger, C2H2 type domain containing protein	668066	FALSE	FALSE	FALSE	FALSE
ENSMUSG00000078868	NA	597.132	2.06267	0.344639	5.98502	2.16361e-09	6.34612e-09	NA	NA	FALSE	FALSE	FALSE	FALSE
ENSMUSG00000078869	Zfp1010	202.749	1.61627	0.288526	5.60183	2.12101e-08	5.80792e-08	zinc finger protein 1010	115489547	FALSE	FALSE	FALSE	FALSE
ENSMUSG00000078870	Gm14410	195.814	-0.1559	0.246404	-0.6327	0.52693	0.574691	predicted gene 14410	100043403	FALSE	FALSE	FALSE	FALSE
ENSMUSG00000078872	NA	454.605	2.36439	0.273046	8.65931	4.74636e-18	2.34836e-17	NA	NA	FALSE	FALSE	FALSE	FALSE
ENSMUSG00000078875	Gm14419	93.2004	2.43421	0.501721	4.85171	1.224e-06	2.88221e-06	predicted gene 14419	627901	FALSE	FALSE	FALSE	FALSE
ENSMUSG00000078876	Gm14402	0.32548	1.23596	4.5294	0.272875	0.784949	NA	predicted gene 14402	118568488	FALSE	FALSE	FALSE	FALSE
ENSMUSG00000078877	Gm14295	585.236	-0.218883	0.452423	-0.483801	0.628527	0.669997	predicted gene 14295	100039123	FALSE	FALSE	FALSE	FALSE
ENSMUSG00000078878	Gm14305	308.024	-0.876361	0.195858	-4.47448	7.65981e-06	1.6725e-05	predicted gene 14305	100043387	FALSE	FALSE	FALSE	FALSE
ENSMUSG00000078879	Zfp973	241.202	0.570844	0.232515	2.45509	0.014085	0.0209083	zinc finger protein 973	545490	FALSE	FALSE	FALSE	FALSE
ENSMUSG00000078880	Gm14308	263.692	-0.0962619	0.498388	-0.193146	0.846844	0.868033	predicted gene 14308	100043381	FALSE	FALSE	FALSE	FALSE
ENSMUSG00000078881	Gm14434	248.749	-0.954047	0.346365	-2.75446	0.00587896	0.00926155	predicted gene 14434	668039	FALSE	FALSE	FALSE	FALSE
ENSMUSG00000078886	Gm2026	243.717	0.80008	0.208926	3.82948	0.000128414	0.000246668	predicted gene 2026	100039060	FALSE	FALSE	FALSE	FALSE
ENSMUSG00000078887	Gm6710	335.107	0.366912	0.209752	1.74927	0.0802445	0.104062	predicted gene 6710	626832	FALSE	FALSE	FALSE	FALSE
ENSMUSG00000078889	Gm14288	551.778	0.350636	0.354701	0.98854	0.322888	0.371174	predicted gene 14288	13999	FALSE	FALSE	FALSE	FALSE
ENSMUSG00000078894	2210418O10Rik	2737.4	0.670826	0.218607	3.06864	0.00215039	0.00359209	RIKEN cDNA 2210418O10 gene	100504263	FALSE	FALSE	FALSE	FALSE
ENSMUSG00000078896	Zfp965	142.639	0.403237	0.298499	1.35088	0.176733	0.214476	zinc finger protein 965	100503949	FALSE	FALSE	FALSE	FALSE
ENSMUSG00000078897	Gm4724	39.9438	-1.00291	0.529054	-1.89567	0.0580032	0.0772798	predicted gene 4724	100043915	FALSE	FALSE	FALSE	FALSE
ENSMUSG00000078898	Zfp968	88.3464	0.988298	0.442491	2.23349	0.0255169	0.0362969	zinc finger protein 968	100043914	FALSE	FALSE	FALSE	FALSE
ENSMUSG00000078899	Gm14430	6775.99	0.697342	0.229297	3.04122	0.00235621	0.00391342	predicted gene 14430	627914	FALSE	FALSE	FALSE	FALSE
ENSMUSG00000078901	Zfp1009	258.324	-0.208339	4.16546	-0.050016	NA	NA	zinc finger protein 1009	100503353	FALSE	FALSE	FALSE	FALSE
ENSMUSG00000078902	NA	486.043	1.90621	0.270515	7.04659	1.83355e-12	6.62872e-12	NA	NA	FALSE	FALSE	FALSE	FALSE
ENSMUSG00000078903	Gm14391	1800.04	1.11937	0.207916	5.38379	7.29348e-08	1.91332e-07	predicted gene 14391	665001	FALSE	FALSE	FALSE	FALSE
ENSMUSG00000078905	Gm14393	142.968	2.78019	0.316945	8.77183	1.75779e-18	8.87614e-18	predicted gene 14393	664987	FALSE	FALSE	FALSE	FALSE
ENSMUSG00000078906	Gm14444	358.807	3.40831	0.341717	9.97407	1.97951e-23	1.25101e-22	predicted gene 14444	105244402	FALSE	FALSE	FALSE	FALSE
ENSMUSG00000078907	Fam186b	11.5264	6.35672	1.63727	3.8825	0.000103386	0.000200407	family with sequence similarity 186, member B	545136	FALSE	FALSE	FALSE	FALSE
ENSMUSG00000078908	Mon1b	990.52	-1.06079	0.177206	-5.98621	2.14784e-09	6.302e-09	MON1 homolog B, secretory traffciking associated	270096	FALSE	FALSE	FALSE	FALSE
ENSMUSG00000078917	NA	9.23234	-7.19182	1.58904	-4.5259	6.01386e-06	1.3244e-05	NA	NA	FALSE	FALSE	FALSE	FALSE
ENSMUSG00000078919	Dpm1	594.462	-0.540585	0.18423	-2.9343	0.00334305	0.00544336	dolichyl-phosphate mannosyltransferase subunit 1, catalytic	13480	FALSE	FALSE	FALSE	FALSE
ENSMUSG00000078920	Ifi47	30.4329	-6.54589	1.13115	-5.78696	7.16709e-09	2.02181e-08	interferon gamma inducible protein 47	15953	FALSE	FALSE	FALSE	FALSE
ENSMUSG00000078921	Tgtp2	3.91701	-5.95445	3.58535	-1.66077	0.0967595	0.123465	T cell specific GTPase 2	100039796	FALSE	FALSE	FALSE	FALSE
ENSMUSG00000078922	Tgtp1	61.6883	-5.13995	0.569829	-9.02017	1.87793e-19	9.9171e-19	T cell specific GTPase 1	21822	FALSE	FALSE	FALSE	FALSE
ENSMUSG00000078923	Ube2v1	7554.23	-0.0611089	0.141628	-0.431476	0.666122	0.704737	ubiquitin-conjugating enzyme E2 variant 1	66589	FALSE	TRUE	FALSE	FALSE
ENSMUSG00000078924	Timd5	0.191946	0.404072	4.56207	0.0885721	0.929422	NA	T cell immunoglobulin and mucin domain containing 5	210535	FALSE	FALSE	FALSE	FALSE
ENSMUSG00000078931	Pdf	243.952	0.027153	0.259126	0.104787	0.916545	0.93006	peptide deformylase (mitochondrial)	68023	FALSE	FALSE	FALSE	FALSE
ENSMUSG00000078932	Redic1	106.795	9.58426	1.46262	6.55279	5.64711e-11	1.85372e-10	regulator of DNA class I crossover intermediates 1	545126	FALSE	FALSE	FALSE	FALSE
ENSMUSG00000078937	Cpt1b	61.1427	-0.735827	0.538065	-1.36754	0.171455	0.208639	carnitine palmitoyltransferase 1b, muscle	12895	FALSE	FALSE	FALSE	FALSE
ENSMUSG00000078938	Syce3	1.31233	3.24544	2.53104	1.28225	0.199754	NA	synaptonemal complex central element protein 3	75459	FALSE	FALSE	FALSE	FALSE
ENSMUSG00000078941	Taf9	3826.33	-0.380182	0.162575	-2.33851	0.0193609	0.0280934	TATA-box binding protein associated factor 9	108143	FALSE	FALSE	FALSE	FALSE
ENSMUSG00000078942	Naip6	122.779	-5.94076	0.473304	-12.5517	3.8908e-36	3.91803e-35	NLR family, apoptosis inhibitory protein 6	17952	FALSE	FALSE	FALSE	FALSE
ENSMUSG00000078945	Naip2	531.605	-8.27657	0.542385	-15.2596	1.42117e-52	2.26593e-51	NLR family, apoptosis inhibitory protein 2	17948	FALSE	FALSE	FALSE	FALSE
ENSMUSG00000078949	R3hdml	10.4932	4.73878	1.5525	3.05237	0.00227045	0.00378177	R3H domain containing-like	100043899	FALSE	FALSE	FALSE	FALSE
ENSMUSG00000078954	Arhgap8	279.548	6.89439	0.667849	10.3233	5.53062e-25	3.73666e-24	Rho GTPase activating protein 8	73167	FALSE	FALSE	FALSE	FALSE
ENSMUSG00000078963	Hsbp1l1	9.9273	6.15309	1.65621	3.71516	0.000203074	0.000381704	heat shock factor binding protein 1-like 1	66255	FALSE	FALSE	FALSE	FALSE
ENSMUSG00000078964	Ces1b	0.322098	1.22293	4.53049	0.269933	0.787212	NA	carboxylesterase 1B	382044	FALSE	FALSE	FALSE	FALSE
ENSMUSG00000078965	Gm12033	0.813701	2.55209	4.45681	0.572626	0.566898	NA	glyceraldehyde-3-phosphate dehydrogenase pseudogene	100042746	FALSE	FALSE	FALSE	FALSE
ENSMUSG00000078967	Gapdh-ps16	13.2713	6.57791	1.91385	3.43701	0.000588175	0.0010527	glyceraldehyde-3-phosphate dehydrogenase, pseudogene 16	100041325	FALSE	FALSE	FALSE	FALSE
ENSMUSG00000078970	Dnaaf10	1257.45	0.631796	0.115824	5.45477	4.90372e-08	1.30409e-07	dynein axonemal assembly factor 10	103784	FALSE	FALSE	FALSE	FALSE
ENSMUSG00000078972	NA	0.16274	0.404072	4.56207	0.0885721	0.929422	NA	NA	NA	FALSE	FALSE	FALSE	FALSE
ENSMUSG00000078974	Sec61g	2336.03	-0.198359	0.198429	-0.999645	0.317482	0.36566	SEC61 translocon subunit gamma	20335	FALSE	FALSE	FALSE	FALSE
ENSMUSG00000078994	Zfp429	204.818	-0.563832	0.43569	-1.29411	0.195627	0.235371	zinc finger protein 429	72807	FALSE	FALSE	FALSE	FALSE
ENSMUSG00000078995	Zfp456	87.7564	2.4829	0.705949	3.51711	0.000436269	0.000794715	zinc finger protein 456	408065	FALSE	FALSE	FALSE	FALSE
ENSMUSG00000079003	Samd1	2078.21	0.510983	0.174934	2.921	0.00348904	0.00566624	sterile alpha motif domain containing 1	666704	FALSE	FALSE	FALSE	FALSE
ENSMUSG00000079005	Gm14147	0.517579	1.89351	4.42971	0.427456	0.669047	NA	predicted gene 14147	381390	FALSE	FALSE	FALSE	FALSE
ENSMUSG00000079006	Gm14151	0.966293	2.80008	4.44905	0.629367	0.529109	NA	predicted gene 14151	433486	FALSE	FALSE	FALSE	FALSE
ENSMUSG00000079007	Tcl1b4	0.191946	0.404072	4.56207	0.0885721	0.929422	NA	T cell leukemia/lymphoma 1B, 4	27380	FALSE	FALSE	FALSE	FALSE
ENSMUSG00000079008	Zfp1005	717.057	2.19399	0.310826	7.05857	1.68225e-12	6.09439e-12	zinc finger protein 1005	100216455	FALSE	FALSE	FALSE	FALSE
ENSMUSG00000079009	Zfp1004	685.141	1.19449	0.197403	6.05106	1.43897e-09	4.27249e-09	zinc finger protein 1004	100271882	FALSE	FALSE	FALSE	FALSE
ENSMUSG00000079010	NA	0.161049	0.404072	4.56207	0.0885721	0.929422	NA	NA	NA	FALSE	FALSE	FALSE	FALSE
ENSMUSG00000079012	Serpina3m	17.8853	1.95282	0.817937	2.38749	0.0169639	0.0248535	serine (or cysteine) peptidase inhibitor, clade A, member 3M	20717	FALSE	FALSE	FALSE	FALSE
ENSMUSG00000079013	Serpina3j	0.279787	-2.10945	4.54305	-0.464324	0.642416	NA	serine (or cysteine) peptidase inhibitor, clade A (alpha-1 antiproteinase, antitrypsin), member 3J	238395	FALSE	FALSE	FALSE	FALSE
ENSMUSG00000079014	Serpina3i	18.1159	4.23856	1.13064	3.7488	0.000177683	0.0003359	serine (or cysteine) peptidase inhibitor, clade A, member 3I	628900	FALSE	FALSE	FALSE	FALSE
ENSMUSG00000079017	Ifi27l2a	91.2653	-6.30825	0.655775	-9.61953	6.61309e-22	3.93374e-21	interferon, alpha-inducible protein 27 like 2A	76933	FALSE	FALSE	FALSE	FALSE
ENSMUSG00000079018	Ly6c1	2046.08	-9.94712	0.374584	-26.5551	2.24117e-155	2.2171e-153	lymphocyte antigen 6 family member C1	17067	FALSE	FALSE	FALSE	FALSE
ENSMUSG00000079019	Insl3	23.9837	1.32975	0.600888	2.21298	0.0268992	0.0381449	insulin-like 3	16336	FALSE	FALSE	FALSE	FALSE
ENSMUSG00000079020	Slc45a4	1973.11	1.47663	0.122395	12.0644	1.62788e-33	1.49331e-32	solute carrier family 45, member 4	106068	FALSE	FALSE	FALSE	FALSE
ENSMUSG00000079022	Col22a1	29.9122	1.35024	0.525291	2.57045	0.0101566	0.0154172	collagen, type XXII, alpha 1	69700	FALSE	FALSE	FALSE	FALSE
ENSMUSG00000079029	Eif1ad7	10.1902	-4.40828	1.40654	-3.13413	0.00172364	0.00292015	eukaryotic translation initiation factor 1A domain containing 7	435337	FALSE	FALSE	FALSE	FALSE
ENSMUSG00000079031	Eif1ad2	1.13674	-4.17883	4.38103	-0.953848	0.340161	NA	eukaryotic translation initiation factor 1A domain containing 2	544881	FALSE	FALSE	FALSE	FALSE
ENSMUSG00000079033	Mef2b	22.9961	3.22621	0.740759	4.35527	1.32901e-05	2.83258e-05	myocyte enhancer factor 2B	17259	FALSE	FALSE	FALSE	FALSE
ENSMUSG00000079034	Eif1ad8	1.8905	-1.96795	2.13159	-0.923232	0.355887	0.405138	eukaryotic translation initiation factor 1A domain containing 8	666806	FALSE	FALSE	FALSE	FALSE
ENSMUSG00000033326	Kdm4a	3586.43	0.0112751	0.158974	0.0709238	0.943458	0.953747	lysine (K)-specific demethylase 4A	230674	TRUE	FALSE	FALSE	FALSE
ENSMUSG00000079037	Prnp	2325.73	-3.51495	0.328406	-10.7031	9.84637e-27	7.08117e-26	prion protein	19122	FALSE	FALSE	FALSE	FALSE
ENSMUSG00000079038	Zfp781a	234.675	0.81275	0.342348	2.37405	0.0175943	0.0257186	zinc finger protein 781A	211135	FALSE	FALSE	FALSE	FALSE
ENSMUSG00000079042	Apela	1070.31	12.9087	1.45178	8.89167	6.01948e-19	3.10534e-18	apelin receptor early endogenous ligand	100038489	FALSE	FALSE	FALSE	FALSE
ENSMUSG00000079043	Fastkd5	1098.73	0.906779	0.130052	6.97244	3.11482e-12	1.10859e-11	FAST kinase domains 5	380601	FALSE	FALSE	FALSE	FALSE
ENSMUSG00000079049	Serpinb1c	8.5683	-5.0953	1.46547	-3.47691	0.000507236	0.000916509	serine (or cysteine) peptidase inhibitor, clade B, member 1c	380839	FALSE	FALSE	FALSE	FALSE
ENSMUSG00000079051	Vinac1	1.69823	0.646647	1.71754	0.376495	0.706549	NA	vinculin/alpha-catenin family member 1	668894	FALSE	FALSE	FALSE	FALSE
ENSMUSG00000079055	Slc8a3	1.42544	-1.50899	2.05872	-0.732975	0.463574	NA	solute carrier family 8 (sodium/calcium exchanger), member 3	110893	FALSE	FALSE	FALSE	FALSE
ENSMUSG00000079056	Kcnip3	9.40086	3.69839	1.22431	3.02078	0.00252122	0.00417351	Kv channel interacting protein 3, calsenilin	56461	FALSE	FALSE	FALSE	FALSE
ENSMUSG00000079057	Cyp4v3	106.849	-6.37734	0.682915	-9.33841	9.77917e-21	5.50841e-20	cytochrome P450, family 4, subfamily v, polypeptide 3	102294	FALSE	FALSE	FALSE	FALSE
ENSMUSG00000079067	NA	37.4882	8.07313	4.40847	1.83128	0.0670591	0.0882313	NA	NA	FALSE	FALSE	FALSE	FALSE
ENSMUSG00000079071	Slc28a2b	0.323792	1.22946	4.52994	0.271408	0.786077	NA	solute carrier family 28 member 2b	381417	FALSE	FALSE	FALSE	FALSE
ENSMUSG00000079083	Jrkl	455.025	-0.687778	0.251847	-2.73094	0.00631544	0.00990347	Jrk-like	77532	FALSE	FALSE	FALSE	FALSE
ENSMUSG00000079084	Ccdc82	1273.52	-1.39613	0.158577	-8.80407	1.3194e-18	6.70718e-18	coiled-coil domain containing 82	66396	FALSE	FALSE	FALSE	FALSE
ENSMUSG00000079092	Prl2c2	1495.68	-14.5345	1.19484	-12.1644	4.80772e-34	4.48352e-33	prolactin family 2, subfamily c, member 2	18811	FALSE	FALSE	FALSE	FALSE
ENSMUSG00000079093	4930449I24Rik	0.161049	0.404072	4.56207	0.0885721	0.929422	NA	RIKEN cDNA 4930449I24 gene	67410	FALSE	FALSE	FALSE	FALSE
ENSMUSG00000079103	Tgm7	0.16274	0.404072	4.56207	0.0885721	0.929422	NA	transglutaminase 7	640543	FALSE	FALSE	FALSE	FALSE
ENSMUSG00000079104	Prps1l3	2109.31	0.609813	0.0932224	6.54149	6.09094e-11	1.99303e-10	phosphoribosyl pyrophosphate synthetase 1-like 3	328099	FALSE	FALSE	FALSE	FALSE
ENSMUSG00000079105	C7	17.7882	5.53136	1.52588	3.62503	0.000288925	0.000534418	complement component 7	109828	FALSE	FALSE	FALSE	FALSE
ENSMUSG00000079108	Srp54c	3199.46	-0.584802	0.146865	-3.98189	6.83705e-05	0.000135088	signal recognition particle 54C	100101806	FALSE	FALSE	FALSE	FALSE
ENSMUSG00000079109	Pms2	1331.19	0.712073	0.230996	3.08262	0.00205189	0.00343912	PMS1 homolog2, mismatch repair system component	18861	FALSE	TRUE	FALSE	FALSE
ENSMUSG00000079110	Capn3	2.11249	3.91268	2.15223	1.81796	0.06907	0.0907126	calpain 3	12335	FALSE	FALSE	FALSE	FALSE
ENSMUSG00000079111	Kdelr2	4032.51	-2.10117	0.0984384	-21.345	4.33849e-101	1.87438e-99	KDEL (Lys-Asp-Glu-Leu) endoplasmic reticulum protein retention receptor 2	66913	FALSE	FALSE	FALSE	FALSE
ENSMUSG00000079114	Defa42	0.839898	2.59754	2.80355	0.926518	0.354177	NA	defensin, alpha, 42	665927	FALSE	FALSE	FALSE	FALSE
ENSMUSG00000079137	NA	0.647578	2.22554	4.08529	0.544769	0.585912	NA	NA	NA	FALSE	FALSE	FALSE	FALSE
ENSMUSG00000079139	Gm4204	3.10629	-1.07869	3.20704	-0.336352	0.736605	0.769394	nucleosome assembly protein 1-like 1 pseudogene	100043064	FALSE	FALSE	FALSE	FALSE
ENSMUSG00000079144	A130010J15Rik	516.916	1.03175	0.141138	7.31025	2.66648e-13	1.01811e-12	RIKEN cDNA A130010J15 gene	319266	FALSE	FALSE	FALSE	FALSE
ENSMUSG00000079156	Smok3b	0.191946	0.404072	4.56207	0.0885721	0.929422	NA	sperm motility kinase 3B	622474	FALSE	FALSE	FALSE	FALSE
ENSMUSG00000079157	Nalf1	0.161049	0.404072	4.56207	0.0885721	0.929422	NA	NALCN channel auxiliary factor 1	270028	FALSE	FALSE	FALSE	FALSE
ENSMUSG00000079162	Trim43b	4.34444	1.68777	1.24831	1.35205	0.17636	0.214054	tripartite motif-containing 43B	666747	FALSE	FALSE	FALSE	FALSE
ENSMUSG00000079164	Tlr5	62.0293	8.79845	1.51606	5.80349	6.49485e-09	1.83993e-08	toll-like receptor 5	53791	FALSE	FALSE	FALSE	FALSE
ENSMUSG00000021221	Dpf3	5.83489	0.0743281	1.44132	0.0515693	0.958872	0.966589	double PHD fingers 3	70127	TRUE	FALSE	FALSE	FALSE
ENSMUSG00000079173	Zan	141.118	2.08457	0.271054	7.69061	1.46438e-14	6.0375e-14	zonadhesin	22635	FALSE	FALSE	FALSE	FALSE
ENSMUSG00000079177	Fam228a	4.16451	4.89421	1.84502	2.65266	0.00798594	0.0123309	family with sequence similarity 228, member A	74855	FALSE	FALSE	FALSE	FALSE
ENSMUSG00000071646	Mta2	7830.75	0.00207492	0.104336	0.0198869	0.984134	0.987076	metastasis-associated gene family, member 2	23942	TRUE	FALSE	FALSE	FALSE
ENSMUSG00000079186	Gzmc	0.35464	1.34241	4.52083	0.296938	0.766514	NA	granzyme C	14940	FALSE	FALSE	FALSE	FALSE
ENSMUSG00000079190	LOC100041057	7.52955	-4.99975	1.52005	-3.28921	0.00100468	0.00175065	nuclear body protein SP140-like	100041057	FALSE	FALSE	FALSE	FALSE
ENSMUSG00000079197	Psme2	1066.26	-1.75758	0.284994	-6.16708	6.95641e-10	2.11523e-09	proteasome (prosome, macropain) activator subunit 2 (PA28 beta)	19188	FALSE	FALSE	FALSE	FALSE
ENSMUSG00000079215	Zfp664	3811.72	0.0495325	0.096997	0.510661	0.609589	0.652298	zinc finger protein 664	269704	FALSE	FALSE	FALSE	FALSE
ENSMUSG00000079222	LOC664787	2.47051	-1.40296	1.77383	-0.790922	0.428989	0.479159	Sp110 nuclear body protein pseudogene	664787	FALSE	FALSE	FALSE	FALSE
ENSMUSG00000079225	NA	4819.75	1.08355	0.258949	4.1844	2.85924e-05	5.89087e-05	NA	NA	FALSE	FALSE	FALSE	FALSE
ENSMUSG00000079227	Ccr5	6.53491	1.7564	1.15765	1.51721	0.129213	0.16112	C-C motif chemokine receptor 5	12774	FALSE	FALSE	FALSE	FALSE
ENSMUSG00000079235	Ccdc13	8.56193	0.946053	1.06907	0.88493	0.376195	0.425734	coiled-coil domain containing 13	100502861	FALSE	FALSE	FALSE	FALSE
ENSMUSG00000079243	Xirp1	0.670718	2.27281	3.01596	0.753595	0.451093	NA	xin actin-binding repeat containing 1	22437	FALSE	FALSE	FALSE	FALSE
ENSMUSG00000079244	Gm5622	0.581654	-0.0570269	3.27379	-0.0174192	0.986102	NA	predicted gene 5622	434459	FALSE	FALSE	FALSE	FALSE
ENSMUSG00000079259	Trim71	8492.09	12.4704	0.72888	17.1089	1.27276e-65	2.73918e-64	tripartite motif-containing 71	636931	FALSE	FALSE	FALSE	FALSE
ENSMUSG00000079260	Tmppe	579.329	0.872658	0.132795	6.57148	4.98169e-11	1.6387e-10	transmembrane protein with metallophosphoesterase domain	100504715	FALSE	FALSE	FALSE	FALSE
ENSMUSG00000079262	Slco1a6	19.4888	1.74367	0.704189	2.47613	0.0132814	0.0198066	solute carrier organic anion transporter family, member 1a6	28254	FALSE	FALSE	FALSE	FALSE
ENSMUSG00000079265	NA	13.0901	1.01659	0.728236	1.39596	0.162725	0.198878	NA	NA	FALSE	FALSE	FALSE	FALSE
ENSMUSG00000079266	NA	0.645887	2.22177	4.16962	0.532846	0.59414	NA	NA	NA	FALSE	FALSE	FALSE	FALSE
ENSMUSG00000079267	Gm5930	2.36214	-0.527956	1.49142	-0.353995	0.723343	0.757724	predicted gene 5930	546250	FALSE	FALSE	FALSE	FALSE
ENSMUSG00000079273	NA	0.191946	0.404072	4.56207	0.0885721	0.929422	NA	NA	NA	FALSE	FALSE	FALSE	FALSE
ENSMUSG00000079278	Tmem233	4.22517	4.92641	1.83954	2.67807	0.00740474	0.0114906	transmembrane protein 233	545798	FALSE	FALSE	FALSE	FALSE
ENSMUSG00000079283	2310009B15Rik	207.347	-1.4104	0.187135	-7.53681	4.81611e-14	1.91184e-13	RIKEN cDNA 2310009B15 gene	69549	FALSE	FALSE	FALSE	FALSE
ENSMUSG00000079293	Clec7a	0.161049	0.404072	4.56207	0.0885721	0.929422	NA	C-type lectin domain family 7, member a	56644	FALSE	FALSE	FALSE	FALSE
ENSMUSG00000079297	NA	103.986	1.04238	3.86284	0.269848	0.787277	0.815521	NA	NA	FALSE	FALSE	FALSE	FALSE
ENSMUSG00000079299	Klrb1	0.279787	-2.10945	4.54305	-0.464324	0.642416	NA	killer cell lectin-like receptor subfamily B member 1	100043861	FALSE	FALSE	FALSE	FALSE
ENSMUSG00000079304	Tex52	2.54994	-1.14467	1.72375	-0.664057	0.506654	0.555396	testis expressed 52	71149	FALSE	FALSE	FALSE	FALSE
ENSMUSG00000079311	Gm3222	2.83021	-0.71417	1.44175	-0.495348	0.620354	0.662312	glyceraldehyde-3-phosphate dehydrogenase pseudogene	100041236	FALSE	FALSE	FALSE	FALSE
ENSMUSG00000079316	Rab9	1634.06	-0.0162225	0.106765	-0.151945	0.87923	0.897478	RAB9, member RAS oncogene family	56382	FALSE	FALSE	FALSE	FALSE
ENSMUSG00000079317	Trappc2	507.909	-0.601432	0.245471	-2.45012	0.014281	0.0211668	trafficking protein particle complex 2	66226	FALSE	FALSE	FALSE	FALSE
ENSMUSG00000079323	NA	2.10948	3.92898	2.16312	1.81635	0.0693168	0.0910161	NA	NA	FALSE	FALSE	FALSE	FALSE
ENSMUSG00000079324	4932414N04Rik	2.4118	0.15808	1.4769	0.107035	0.914761	0.928706	RIKEN cDNA 4932414N04 gene	75721	FALSE	FALSE	FALSE	FALSE
ENSMUSG00000079330	Lemd1	201.157	7.94355	0.857998	9.25824	2.07836e-20	1.14731e-19	LEM domain containing 1	213409	FALSE	FALSE	FALSE	FALSE
ENSMUSG00000079334	Naa80	396.421	-0.349285	0.245821	-1.42089	0.155349	0.190652	N(alpha)-acetyltransferase 80, NatH catalytic subunit	56441	FALSE	FALSE	FALSE	FALSE
ENSMUSG00000079339	Ifit1bl1	2.20476	-5.131	2.51714	-2.03842	0.0415075	0.0569269	interferon induced protein with tetratricpeptide repeats 1B like 1	667373	FALSE	FALSE	FALSE	FALSE
ENSMUSG00000079343	C1s2	7.92719	4.35745	1.59979	2.72377	0.00645414	0.0101064	complement component 1, s subcomponent 2	317677	FALSE	FALSE	FALSE	FALSE
ENSMUSG00000079350	Magea8	10.5965	-7.39249	1.5128	-4.88663	1.02579e-06	2.43358e-06	MAGE family member A8	17144	FALSE	FALSE	FALSE	FALSE
ENSMUSG00000079355	Ackr4	0.986892	0.77574	2.91269	0.266331	0.789984	NA	atypical chemokine receptor 4	252837	FALSE	FALSE	FALSE	FALSE
ENSMUSG00000079357	Gm11100	3.42328	-0.233028	1.2511	-0.186259	0.852242	0.872897	predicted gene 11100	102633458	FALSE	FALSE	FALSE	FALSE
ENSMUSG00000079359	NA	0.323795	1.22947	4.52994	0.27141	0.786075	NA	NA	NA	FALSE	FALSE	FALSE	FALSE
ENSMUSG00000079363	Gbp4	53.856	6.23805	1.26285	4.93966	7.8258e-07	1.87757e-06	guanylate binding protein 4	17472	FALSE	FALSE	FALSE	FALSE
ENSMUSG00000079364	Gm3558	22.3803	1.17835	0.623942	1.88856	0.0589513	0.0784231	predicted gene 3558	100041874	FALSE	FALSE	FALSE	FALSE
ENSMUSG00000079374	NA	0.161049	0.404072	4.56207	0.0885721	0.929422	NA	NA	NA	FALSE	FALSE	FALSE	FALSE
ENSMUSG00000079380	Gm8271	0.483147	1.8042	4.49006	0.401821	0.687816	NA	predicted gene 8271	666750	FALSE	FALSE	FALSE	FALSE
ENSMUSG00000079383	NA	7.05951	-1.46808	2.1715	-0.676066	0.498999	0.547901	NA	NA	FALSE	FALSE	FALSE	FALSE
ENSMUSG00000079386	Gm3173	0.644196	2.21724	4.46963	0.496067	0.619847	NA	predicted gene 3173	100169868	FALSE	FALSE	FALSE	FALSE
ENSMUSG00000079387	Luzp4	1.54144	3.46895	3.32997	1.04174	0.297534	NA	leucine zipper protein 4	434865	FALSE	FALSE	FALSE	FALSE
ENSMUSG00000079388	2610042L04Rik	7.23855	2.09642	1.10741	1.89308	0.0583477	0.0776914	RIKEN cDNA 2610042L04 gene	554327	FALSE	FALSE	FALSE	FALSE
ENSMUSG00000079389	NA	0.161049	0.404072	4.56207	0.0885721	0.929422	NA	NA	NA	FALSE	FALSE	FALSE	FALSE
ENSMUSG00000079391	Gm2974	18.8182	3.23628	0.836462	3.86901	0.000109276	0.000211401	predicted gene 2974	101055754	FALSE	FALSE	FALSE	FALSE
ENSMUSG00000079395	Gm15114	0.682043	-3.44577	4.41578	-0.780332	0.435196	NA	predicted gene 15114	100034729	FALSE	FALSE	FALSE	FALSE
ENSMUSG00000079396	Gm3411	14.406	2.07052	0.766546	2.7011	0.00691103	0.0107773	predicted gene 3411	100861615	FALSE	FALSE	FALSE	FALSE
ENSMUSG00000079410	Gm2897	26.8226	7.59301	1.55568	4.88085	1.05632e-06	2.50226e-06	predicted gene 2897	100040671	FALSE	FALSE	FALSE	FALSE
ENSMUSG00000079415	Cntf	66.8152	-0.744344	0.442688	-1.68142	0.0926812	0.118652	ciliary neurotrophic factor	12803	FALSE	FALSE	FALSE	FALSE
ENSMUSG00000079418	Atg4a	384.097	-1.5738	0.221047	-7.11976	1.08118e-12	3.96807e-12	autophagy related 4A, cysteine peptidase	666468	FALSE	FALSE	FALSE	FALSE
ENSMUSG00000079419	Ms4a6c	2.15395	2.29228	1.95863	1.17035	0.24186	0.285571	membrane-spanning 4-domains, subfamily A, member 6C	73656	FALSE	FALSE	FALSE	FALSE
ENSMUSG00000079421	4930402F06Rik	0.559573	-3.13749	4.43642	-0.70721	0.479436	NA	RIKEN cDNA 4930402F06 gene	74854	FALSE	FALSE	FALSE	FALSE
ENSMUSG00000079423	Pramel57	0.322098	1.22293	4.53049	0.269933	0.787212	NA	PRAME like 57	100041354	FALSE	FALSE	FALSE	FALSE
ENSMUSG00000079426	Arpc4	5420.7	-0.644044	0.0838688	-7.67919	1.60099e-14	6.58513e-14	actin related protein 2/3 complex, subunit 4	68089	FALSE	FALSE	FALSE	FALSE
ENSMUSG00000079427	Mthfsl	65.5756	-3.27122	0.433803	-7.5408	4.67115e-14	1.85726e-13	5, 10-methenyltetrahydrofolate synthetase-like	100039707	FALSE	FALSE	FALSE	FALSE
ENSMUSG00000079428	Tceal7	18.6914	7.0692	1.55483	4.5466	5.45206e-06	1.20641e-05	transcription elongation factor A (SII)-like 7	100040972	FALSE	FALSE	FALSE	FALSE
ENSMUSG00000079429	Mroh2a	7.18419	5.10542	1.90717	2.67696	0.00742934	0.0115246	maestro heat-like repeat family member 2A	100040766	FALSE	FALSE	FALSE	FALSE
ENSMUSG00000079432	Pramel3d	0.650961	2.23121	4.46904	0.499259	0.617597	NA	PRAME like 3D	100040635	FALSE	FALSE	FALSE	FALSE
ENSMUSG00000079434	Neu2	1.6325	-4.7021	2.99478	-1.5701	0.116392	NA	neuraminidase 2	23956	FALSE	FALSE	FALSE	FALSE
ENSMUSG00000079435	Rpl36a	10803.5	-0.256883	0.105859	-2.42666	0.0152387	0.0225039	ribosomal protein L36A	19982	FALSE	FALSE	FALSE	FALSE
ENSMUSG00000079442	St6galnac4	396.693	-1.99926	0.332945	-6.00477	1.91608e-09	5.64387e-09	ST6 (alpha-N-acetyl-neuraminyl-2,3-beta-galactosyl-1,3)-N-acetylgalactosaminide alpha-2,6-sialyltransferase 4	20448	FALSE	FALSE	FALSE	FALSE
ENSMUSG00000079444	NA	56.748	-2.09913	0.407567	-5.15039	2.59951e-07	6.50194e-07	NA	NA	FALSE	FALSE	FALSE	FALSE
ENSMUSG00000079445	B3gnt7	2401.8	14.0749	1.44721	9.7255	2.34747e-22	1.41768e-21	UDP-GlcNAc:betaGal beta-1,3-N-acetylglucosaminyltransferase 7	227327	FALSE	FALSE	FALSE	FALSE
ENSMUSG00000079450	Cldn34c1	130.074	-2.68519	0.265287	-10.1218	4.42115e-24	2.86052e-23	claudin 34C1	73061	FALSE	FALSE	FALSE	FALSE
ENSMUSG00000079451	Tmprss11g	2.00678	2.26507	2.05664	1.10135	0.270746	0.316713	transmembrane protease, serine 11g	320454	FALSE	FALSE	FALSE	FALSE
ENSMUSG00000079455	NA	2.9408	-1.51763	1.88649	-0.804472	0.421124	0.471433	NA	NA	FALSE	FALSE	FALSE	FALSE
ENSMUSG00000079457	Gm7609	4.78431	-2.25267	1.60644	-1.40227	0.160834	0.196743	predicted pseudogene 7609	665378	FALSE	FALSE	FALSE	FALSE
ENSMUSG00000079460	Tex16	0.709298	2.34475	4.01998	0.583273	0.55971	NA	testis expressed gene 16	83556	FALSE	FALSE	FALSE	FALSE
ENSMUSG00000079465	Col4a3	9.9053	-3.93493	1.19587	-3.29044	0.00100031	0.00174338	collagen, type IV, alpha 3	12828	FALSE	FALSE	FALSE	FALSE
ENSMUSG00000036450	Hif1an	3381.2	-0.000858554	0.0989926	-0.00867291	0.99308	0.994451	hypoxia-inducible factor 1, alpha subunit inhibitor	319594	TRUE	FALSE	FALSE	FALSE
ENSMUSG00000079469	Pigb	904.408	1.6953	0.144035	11.7701	5.5652e-32	4.84237e-31	phosphatidylinositol glycan anchor biosynthesis, class B	55981	FALSE	FALSE	FALSE	FALSE
ENSMUSG00000079470	Utp14b	2711.6	3.04254	0.32825	9.26897	1.87953e-20	1.03986e-19	UTP14B small subunit processome component	195434	FALSE	FALSE	TRUE	FALSE
ENSMUSG00000079471	Mymx	705.596	12.3079	1.45142	8.47992	2.2535e-17	1.07939e-16	myomixer, myoblast fusion factor	653016	FALSE	FALSE	FALSE	FALSE
ENSMUSG00000079477	Rab7	14028	-1.05912	0.11028	-9.60387	7.69994e-22	4.56035e-21	RAB7, member RAS oncogene family	19349	FALSE	FALSE	TRUE	FALSE
ENSMUSG00000079478	Znrd2	1131.65	1.1093	0.160305	6.91994	4.51844e-12	1.59252e-11	zinc ribbon domain containing 2	56390	FALSE	FALSE	FALSE	FALSE
ENSMUSG00000079479	Fam236f	7.61862	5.77663	1.66928	3.46055	0.000539079	0.000971224	family with sequence similarity 236, member F	668339	FALSE	FALSE	FALSE	FALSE
ENSMUSG00000079480	Pin4	929.149	-0.396191	0.126558	-3.13051	0.00174501	0.00295318	peptidyl-prolyl cis/trans isomerase, NIMA-interacting, 4 (parvulin)	69713	FALSE	FALSE	FALSE	FALSE
ENSMUSG00000079481	Nhsl2	45.9033	1.71217	0.670522	2.55348	0.0106651	0.016133	NHS like 2	100042480	FALSE	FALSE	FALSE	FALSE
ENSMUSG00000079484	Phyhd1	135.886	1.44775	0.359412	4.0281	5.62283e-05	0.000112103	phytanoyl-CoA dioxygenase domain containing 1	227696	FALSE	FALSE	FALSE	FALSE
ENSMUSG00000079487	Med12	2581.67	0.454469	0.164312	2.76589	0.00567675	0.00896163	mediator complex subunit 12	59024	FALSE	FALSE	FALSE	FALSE
ENSMUSG00000079491	H2-T10	4.59	-0.71307	1.2002	-0.594129	0.552426	0.59876	histocompatibility 2, T region locus 10	15024	FALSE	FALSE	FALSE	FALSE
ENSMUSG00000079492	H2-T27	25.9168	-0.173552	0.497712	-0.348699	0.727315	0.761289	histocompatibility 2, T region locus 27	100529082	FALSE	FALSE	FALSE	FALSE
ENSMUSG00000079497	Prrt1b	0.972216	2.81059	3.68694	0.762308	0.445876	NA	proline rich transmembrane protein 1B	433415	FALSE	FALSE	FALSE	FALSE
ENSMUSG00000079502	Cfap77	22.3722	0.0475991	0.547206	0.0869856	0.930683	0.942045	cilia and flagella associated protein 77	329375	FALSE	FALSE	FALSE	FALSE
ENSMUSG00000079507	H2-Q1	0.191946	0.404072	4.56207	0.0885721	0.929422	NA	histocompatibility 2, Q region locus 1	15006	FALSE	FALSE	FALSE	FALSE
ENSMUSG00000079508	Apoo	813.979	-0.654478	0.144324	-4.53479	5.76603e-06	1.27176e-05	apolipoprotein O	68316	FALSE	FALSE	FALSE	FALSE
ENSMUSG00000079509	Zfx	2913.27	-1.27259	0.130159	-9.77724	1.41003e-22	8.61707e-22	zinc finger protein X-linked	22764	FALSE	FALSE	FALSE	FALSE
ENSMUSG00000079511	NA	116.032	-1.5123	0.31547	-4.7938	1.6365e-06	3.81128e-06	NA	NA	FALSE	FALSE	FALSE	FALSE
ENSMUSG00000079523	Tmsb10	13803.2	-0.259582	0.094331	-2.75182	0.00592659	0.0093315	thymosin beta 10	19240	FALSE	FALSE	FALSE	FALSE
ENSMUSG00000079525	Cldn34d	0.647586	2.22555	4.08528	0.544774	0.585909	NA	claudin 34D	74987	FALSE	FALSE	FALSE	FALSE
ENSMUSG00000079532	Ctag2l2	0.544619	1.96009	4.38468	0.447032	0.654852	NA	CTAG2 like 2	628518	FALSE	FALSE	FALSE	FALSE
ENSMUSG00000079534	Pwwp4c	0.486545	1.81336	4.48686	0.404148	0.686104	NA	PWWP domain containing 4C	434797	FALSE	FALSE	FALSE	FALSE
ENSMUSG00000079536	Ctag2l1	1.0615	2.92338	2.69513	1.08469	0.278059	NA	CTAG2 like 1	628456	FALSE	FALSE	FALSE	FALSE
ENSMUSG00000079544	NA	0.16274	0.404072	4.56207	0.0885721	0.929422	NA	NA	NA	FALSE	FALSE	FALSE	FALSE
ENSMUSG00000079547	H2-DMb1	200.255	-5.61172	0.638295	-8.79173	1.47269e-18	7.46243e-18	histocompatibility 2, class II, locus Mb1	14999	FALSE	FALSE	FALSE	FALSE
ENSMUSG00000079550	Mpp4	6.02054	-0.27238	0.917587	-0.296844	0.766586	0.796362	membrane protein, palmitoylated 4 (MAGUK p55 subfamily member 4)	227157	FALSE	FALSE	FALSE	FALSE
ENSMUSG00000079553	Kifc1	3385.4	0.779852	0.441091	1.76801	0.0770599	0.100268	kinesin family member C1	100502766	FALSE	FALSE	FALSE	FALSE
ENSMUSG00000079554	Aox2	1.06007	2.92165	2.6951	1.08406	0.278338	NA	aldehyde oxidase 2	213043	FALSE	FALSE	FALSE	FALSE
ENSMUSG00000079555	Haus3	1349.63	0.434267	0.344606	1.26018	0.207604	0.248478	HAUS augmin-like complex, subunit 3	231123	FALSE	FALSE	FALSE	FALSE
ENSMUSG00000079557	Marchf2	801.602	-2.3625	0.218862	-10.7945	3.65532e-27	2.6707e-26	membrane associated ring-CH-type finger 2	224703	FALSE	FALSE	FALSE	FALSE
ENSMUSG00000079559	Pou2af3	8.97587	-1.98018	0.896068	-2.20985	0.0271153	0.0384356	POU class 2 homeobox associating factor 3	100502940	FALSE	FALSE	FALSE	FALSE
ENSMUSG00000079560	Hoxa3	59.6464	-6.26016	0.656357	-9.53774	1.45984e-21	8.54073e-21	homeobox A3	15400	FALSE	FALSE	FALSE	FALSE
ENSMUSG00000079562	Maea	4102.44	-0.789388	0.108567	-7.27099	3.56869e-13	1.35016e-12	macrophage erythroblast attacher	59003	FALSE	FALSE	FALSE	FALSE
ENSMUSG00000079563	Pglyrp2	0.592069	-0.487231	3.25429	-0.149719	0.880986	NA	peptidoglycan recognition protein 2	57757	FALSE	FALSE	FALSE	FALSE
ENSMUSG00000079580	Tmem217	2.9436	4.36583	2.26011	1.93169	0.0533978	0.0716704	transmembrane protein 217	71138	FALSE	FALSE	FALSE	FALSE
ENSMUSG00000079584	Tm9sf5	8.18129	5.87774	1.66835	3.52309	0.000426548	0.000777903	transmembrane 9 superfamily member 5	245423	FALSE	FALSE	FALSE	FALSE
ENSMUSG00000079588	Tmem182	1.34386	-4.40706	3.19032	-1.38139	0.16716	NA	transmembrane protein 182	381339	FALSE	FALSE	FALSE	FALSE
ENSMUSG00000079592	C1qtnf5	11.916	-2.47025	1.30559	-1.89207	0.0584822	0.0778525	C1q and tumor necrosis factor related protein 5	235312	FALSE	FALSE	FALSE	FALSE
ENSMUSG00000079598	Clec2l	7.53605	0.650966	1.62399	0.400844	0.688535	0.725407	C-type lectin domain family 2, member L	665180	FALSE	FALSE	FALSE	FALSE
ENSMUSG00000079602	Gata3un	0.882421	-1.35814	3.88605	-0.349491	0.726721	NA	Gata3 upstream neighbor	77682	FALSE	FALSE	FALSE	FALSE
ENSMUSG00000079605	Zbtb9	746.385	0.829788	0.138192	6.0046	1.9181e-09	5.64885e-09	zinc finger and BTB domain containing 9	474156	FALSE	FALSE	FALSE	FALSE
ENSMUSG00000079606	Fsip2l	0.513518	1.88303	4.4368	0.424413	0.671265	NA	fibrous sheath-interacting protein 2-like	209005	FALSE	FALSE	FALSE	FALSE
ENSMUSG00000079608	Stard6	39.11	-0.647535	0.411784	-1.57251	0.115832	0.14553	StAR related lipid transfer domain containing 6	170461	FALSE	FALSE	FALSE	FALSE
ENSMUSG00000079610	Ankrd39	204.052	-0.722022	0.232047	-3.11153	0.00186118	0.0031388	ankyrin repeat domain 39	109346	FALSE	FALSE	FALSE	FALSE
ENSMUSG00000079614	Seh1l	7138.85	1.32847	0.125711	10.5676	4.211e-26	2.96233e-25	SEH1-like (S. cerevisiae	72124	FALSE	FALSE	FALSE	FALSE
ENSMUSG00000079620	NA	3.4022	2.60302	2.93346	0.887355	0.374888	0.424476	NA	NA	FALSE	FALSE	FALSE	FALSE
ENSMUSG00000079625	Tm4sf19	1.88963	-1.51193	1.87373	-0.806911	0.419718	0.47007	transmembrane 4 L six family member 19	277203	FALSE	FALSE	FALSE	FALSE
ENSMUSG00000079626	Rhox7b	0.808579	2.54543	3.84878	0.661361	0.508381	NA	reproductive homeobox 7B	436198	FALSE	FALSE	FALSE	FALSE
ENSMUSG00000079627	Rhox2h	0.552632	-0.16861	4.41841	-0.0381609	0.969559	NA	reproductive homeobox 2H	622301	FALSE	FALSE	FALSE	FALSE
ENSMUSG00000079628	Rhox4g	0.32548	1.23596	4.5294	0.272875	0.784949	NA	reproductive homeobox 4G	664608	FALSE	FALSE	FALSE	FALSE
ENSMUSG00000079629	Rhox2g	0.191946	0.404072	4.56207	0.0885721	0.929422	NA	reproductive homeobox 2G	434766	FALSE	FALSE	FALSE	FALSE
ENSMUSG00000079637	Rhox2c	0.16274	0.404072	4.56207	0.0885721	0.929422	NA	reproductive homeobox 2C	100039948	FALSE	FALSE	FALSE	FALSE
ENSMUSG00000079638	Rhox2b	0.805244	2.53791	4.4573	0.569383	0.569096	NA	reproductive homeobox 2B	100039913	FALSE	FALSE	FALSE	FALSE
ENSMUSG00000079641	Rpl39	12024.3	-1.18477	0.106397	-11.1354	8.43968e-29	6.5512e-28	ribosomal protein L39	67248	FALSE	FALSE	FALSE	FALSE
ENSMUSG00000079644	Gm1110	1.49727	1.61685	2.19743	0.735791	0.461858	NA	predicted gene 1110	382064	FALSE	FALSE	FALSE	FALSE
ENSMUSG00000079652	Garin1a	5.26616	-1.55387	1.15448	-1.34594	0.17832	0.216268	golgi associated RAB2 interactor 1A	245884	FALSE	FALSE	FALSE	FALSE
ENSMUSG00000079654	Prrt4	10.9662	6.294	1.67142	3.76565	0.000166114	0.000315193	proline-rich transmembrane protein 4	101359	FALSE	FALSE	FALSE	FALSE
ENSMUSG00000079657	Rab26	15.3123	4.27363	1.22374	3.49226	0.000478948	0.000867647	RAB26, member RAS oncogene family	328778	FALSE	FALSE	FALSE	FALSE
ENSMUSG00000079658	Eloc	3284.5	0.202862	0.104026	1.95011	0.0511629	0.0689311	elongin C	67923	FALSE	FALSE	FALSE	FALSE
ENSMUSG00000079659	Tmem243	198.83	0.476237	0.251301	1.89509	0.0580803	0.0773649	transmembrane protein 243, mitochondrial	652925	FALSE	FALSE	FALSE	FALSE
ENSMUSG00000079666	Pttg1ip2	0.816705	0.461503	4.0824	0.113047	0.909993	NA	PTTG1IP family member 2	381716	FALSE	FALSE	FALSE	FALSE
ENSMUSG00000079677	Fdx2	631.531	-0.282134	0.170635	-1.65344	0.0982418	0.125127	ferredoxin 2	68165	FALSE	FALSE	FALSE	FALSE
ENSMUSG00000079679	Vwde	1.14853	-0.546537	3.70752	-0.147413	0.882806	NA	von Willebrand factor D and EGF domains	232585	FALSE	FALSE	FALSE	FALSE
ENSMUSG00000079681	Zglp1	5.28867	0.0529138	1.14901	0.0460516	0.963269	0.970066	zinc finger, GATA-like protein 1	100009600	FALSE	FALSE	FALSE	FALSE
ENSMUSG00000079685	Ulbp1	596.715	-2.54035	0.388429	-6.54005	6.14976e-11	2.01115e-10	UL16 binding protein 1	77777	FALSE	FALSE	FALSE	FALSE
ENSMUSG00000079698	Vmn2r93	2.33267	2.51101	1.94833	1.2888	0.197469	0.237374	vomeronasal 2, receptor 93	627132	FALSE	FALSE	FALSE	FALSE
ENSMUSG00000079701	Ssxb3	0.227348	-1.95804	4.55384	-0.429975	0.667214	NA	SSX member B3	278174	FALSE	FALSE	FALSE	FALSE
ENSMUSG00000079707	Dynlt2a1	7.06762	0.278516	1.49818	0.185902	0.852521	0.873081	dynein light chain Tctex-type 2A1	21647	FALSE	FALSE	FALSE	FALSE
ENSMUSG00000079710	Dynlt2a2	46.1481	-0.285477	0.911804	-0.31309	0.754212	0.785487	dynein light chain Tctex-type 2A2	100041639	FALSE	FALSE	FALSE	FALSE
ENSMUSG00000079711	NA	25.6728	7.52825	1.51354	4.97393	6.56105e-07	1.58549e-06	NA	NA	FALSE	FALSE	FALSE	FALSE
ENSMUSG00000079722	Ttll2	2.35645	4.085	2.09233	1.95237	0.0508938	0.0686159	tubulin tyrosine ligase-like family, member 2	100216474	FALSE	FALSE	FALSE	FALSE
ENSMUSG00000079737	NA	270.835	1.90033	0.208834	9.09973	9.05584e-20	4.85142e-19	NA	NA	FALSE	FALSE	FALSE	FALSE
ENSMUSG00000079741	NA	3.74656	4.75126	1.89112	2.51241	0.0119911	0.0179871	NA	NA	FALSE	FALSE	FALSE	FALSE
ENSMUSG00000079800	NA	1.18772	-0.149832	2.28772	-0.0654941	0.947781	NA	NA	NA	FALSE	FALSE	FALSE	FALSE
ENSMUSG00000018168	Ikzf3	0.728286	2.31164	3.02282	0.76473	0.444432	NA	IKAROS family zinc finger 3	22780	TRUE	FALSE	FALSE	FALSE
ENSMUSG00000079834	NA	587.099	-4.12811	0.201969	-20.4393	7.48095e-93	2.7772e-91	NA	NA	FALSE	FALSE	FALSE	FALSE
ENSMUSG00000079852	Klra4	1609.96	-14.6403	1.20284	-12.1715	4.41142e-34	4.11835e-33	killer cell lectin-like receptor, subfamily A, member 4	16635	FALSE	FALSE	FALSE	FALSE
ENSMUSG00000079871	NA	2.6099	4.22522	2.08457	2.0269	0.0426726	0.0583914	NA	NA	FALSE	FALSE	FALSE	FALSE
ENSMUSG00000079889	Gm11951	0.507145	-3.00661	4.31787	-0.696318	0.48623	NA	predicted gene 11951	100504679	FALSE	FALSE	FALSE	FALSE
ENSMUSG00000079915	Gm16073	0.699562	-2.05127	3.00849	-0.681827	0.495349	NA	ribosomal protein S2 pseudogene	100416277	FALSE	FALSE	FALSE	FALSE
ENSMUSG00000079941	Cox5b-ps	0.483147	1.8042	4.49006	0.401821	0.687816	NA	cytochrome c oxidase subunit 5B, pseudogene	100040340	FALSE	FALSE	FALSE	FALSE
ENSMUSG00000079942	Rpl28-ps3	2.13191	-2.33131	1.92443	-1.21143	0.22573	0.268162	ribosomal protein L28, pseudogene 3	100039645	FALSE	FALSE	FALSE	FALSE
ENSMUSG00000079962	Gm12643	0.507134	-3.00659	4.31789	-0.696309	0.486236	NA	predicted gene 12643	108169000	FALSE	FALSE	FALSE	FALSE
ENSMUSG00000079965	NA	2.3171	-0.358675	1.92511	-0.186314	0.852199	0.872897	NA	NA	FALSE	FALSE	FALSE	FALSE
ENSMUSG00000079966	NA	0.227348	-1.95804	4.55384	-0.429975	0.667214	NA	NA	NA	FALSE	FALSE	FALSE	FALSE
ENSMUSG00000079993	NA	0.161049	0.404072	4.56207	0.0885721	0.929422	NA	NA	NA	FALSE	FALSE	FALSE	FALSE
ENSMUSG00000079998	Gm12947	0.227348	-1.95804	4.55384	-0.429975	0.667214	NA	predicted gene 12947	667296	FALSE	FALSE	FALSE	FALSE
ENSMUSG00000080002	NA	1.05875	2.92374	3.61439	0.808917	0.418563	NA	NA	NA	FALSE	FALSE	FALSE	FALSE
ENSMUSG00000080021	NA	1.16293	-1.94422	3.63138	-0.535394	0.592378	NA	NA	NA	FALSE	FALSE	FALSE	FALSE
ENSMUSG00000080054	NA	0.909391	-3.8584	4.39412	-0.878084	0.379898	NA	NA	NA	FALSE	FALSE	FALSE	FALSE
ENSMUSG00000080057	Gm12378	0.191946	0.404072	4.56207	0.0885721	0.929422	NA	predicted gene 12378	277771	FALSE	FALSE	FALSE	FALSE
ENSMUSG00000080059	Rps19-ps3	21.4345	-0.29699	0.531942	-0.558313	0.57663	0.621539	ribosomal protein S19, pseudogene 3	277692	FALSE	FALSE	FALSE	FALSE
ENSMUSG00000080069	NA	0.323792	1.22946	4.52994	0.271408	0.786077	NA	NA	NA	FALSE	FALSE	FALSE	FALSE
ENSMUSG00000080071	NA	0.161049	0.404072	4.56207	0.0885721	0.929422	NA	NA	NA	FALSE	FALSE	FALSE	FALSE
ENSMUSG00000080072	NA	0.161049	0.404072	4.56207	0.0885721	0.929422	NA	NA	NA	FALSE	FALSE	FALSE	FALSE
ENSMUSG00000080078	NA	0.483147	1.8042	4.49006	0.401821	0.687816	NA	NA	NA	FALSE	FALSE	FALSE	FALSE
ENSMUSG00000080115	Eef1akmt3	34.7909	-0.152062	0.485702	-0.313076	0.754223	0.785487	EEF1A lysine methyltransferase 3	100504608	FALSE	FALSE	FALSE	FALSE
ENSMUSG00000080142	NA	0.322098	1.22293	4.53049	0.269933	0.787212	NA	NA	NA	FALSE	FALSE	FALSE	FALSE
ENSMUSG00000080186	NA	0.483147	1.8042	4.49006	0.401821	0.687816	NA	NA	NA	FALSE	FALSE	FALSE	FALSE
ENSMUSG00000080198	Rpl10a-ps4	0.227348	-1.95804	4.55384	-0.429975	0.667214	NA	ribosomal protein L10A, pseudogene 4	625861	FALSE	FALSE	FALSE	FALSE
ENSMUSG00000080205	NA	0.279787	-2.10945	4.54305	-0.464324	0.642416	NA	NA	NA	FALSE	FALSE	FALSE	FALSE
ENSMUSG00000080237	NA	1.15207	1.13268	2.83553	0.399459	0.689555	NA	NA	NA	FALSE	FALSE	FALSE	FALSE
ENSMUSG00000029275	Gfi1	0.575839	2.03478	4.47795	0.454399	0.649541	NA	growth factor independent 1 transcription repressor	14581	TRUE	FALSE	FALSE	FALSE
ENSMUSG00000080303	Gm12419	0.507178	-3.00669	4.3178	-0.696347	0.486212	NA	predicted gene 12419	100417804	FALSE	FALSE	FALSE	FALSE
ENSMUSG00000080316	Spaca6	253.11	-0.347811	0.716181	-0.485647	0.627217	0.668768	sperm acrosome associated 6	75202	FALSE	FALSE	FALSE	FALSE
ENSMUSG00000080700	NA	0.958972	0.783527	2.43277	0.322072	0.747398	NA	NA	NA	FALSE	FALSE	FALSE	FALSE
ENSMUSG00000080701	NA	0.279787	-2.10945	4.54305	-0.464324	0.642416	NA	NA	NA	FALSE	FALSE	FALSE	FALSE
ENSMUSG00000080708	NA	0.16274	0.404072	4.56207	0.0885721	0.929422	NA	NA	NA	FALSE	FALSE	FALSE	FALSE
ENSMUSG00000080709	NA	61.4109	1.40471	0.433738	3.23861	0.00120115	0.00207349	NA	NA	FALSE	FALSE	FALSE	FALSE
ENSMUSG00000080716	Gm13503	0.227348	-1.95804	4.55384	-0.429975	0.667214	NA	predicted gene 13503	666876	FALSE	FALSE	FALSE	FALSE
ENSMUSG00000080717	B230307C23Rik	210.25	1.45776	0.289161	5.04136	4.62236e-07	1.13161e-06	RIKEN cDNA B230307C23 gene	245305	FALSE	FALSE	FALSE	FALSE
ENSMUSG00000080726	Gm15366	0.161049	0.404072	4.56207	0.0885721	0.929422	NA	UPF0492 protein C20orf94 homolog	100504390	FALSE	FALSE	FALSE	FALSE
ENSMUSG00000080731	Rps2-ps9	0.670176	-2.04681	3.03901	-0.673512	0.500622	NA	ribosomal protein S2, pseudogene 9	666682	FALSE	FALSE	FALSE	FALSE
ENSMUSG00000080732	NA	0.16274	0.404072	4.56207	0.0885721	0.929422	NA	NA	NA	FALSE	FALSE	FALSE	FALSE
ENSMUSG00000080737	Gm6982	0.191946	0.404072	4.56207	0.0885721	0.929422	NA	shugoshin 1 pseudogene	100534312	FALSE	FALSE	FALSE	FALSE
ENSMUSG00000080738	Mup-ps22	0.16274	0.404072	4.56207	0.0885721	0.929422	NA	major urinary protein, pseudogene 22	115035153	FALSE	FALSE	FALSE	FALSE
ENSMUSG00000080741	NA	0.161049	0.404072	4.56207	0.0885721	0.929422	NA	NA	NA	FALSE	FALSE	FALSE	FALSE
ENSMUSG00000080748	NA	0.227348	-1.95804	4.55384	-0.429975	0.667214	NA	NA	NA	FALSE	FALSE	FALSE	FALSE
ENSMUSG00000080760	Gm7571	0.73868	2.39888	4.07277	0.589004	0.555859	NA	predicted gene 7571	665288	FALSE	FALSE	FALSE	FALSE
ENSMUSG00000080762	NA	0.161049	0.404072	4.56207	0.0885721	0.929422	NA	NA	NA	FALSE	FALSE	FALSE	FALSE
ENSMUSG00000080768	NA	1.5214	-4.59179	2.86294	-1.60387	0.108742	NA	NA	NA	FALSE	FALSE	FALSE	FALSE
ENSMUSG00000080773	Gm12955	0.279787	-2.10945	4.54305	-0.464324	0.642416	NA	cyclin H pseudogene	666766	FALSE	FALSE	FALSE	FALSE
ENSMUSG00000080774	NA	0.682043	-3.44577	4.41578	-0.780332	0.435196	NA	NA	NA	FALSE	FALSE	FALSE	FALSE
ENSMUSG00000080775	Gm6368	2.87967	-2.29306	1.67288	-1.37072	0.170462	0.207561	heat shock protein 90 alpha (cytosolic), class B member 1 pseudogene	622901	FALSE	FALSE	FALSE	FALSE
ENSMUSG00000080776	Gm12174	0.390123	-0.997014	4.55386	-0.218938	0.826698	NA	predicted gene 12174	620678	FALSE	FALSE	FALSE	FALSE
ENSMUSG00000080778	Gm7199	0.161049	0.404072	4.56207	0.0885721	0.929422	NA	fusion, derived from t(12;16) malignant liposarcoma pseudogene	637051	FALSE	FALSE	FALSE	FALSE
ENSMUSG00000080779	NA	0.279787	-2.10945	4.54305	-0.464324	0.642416	NA	NA	NA	FALSE	FALSE	FALSE	FALSE
ENSMUSG00000080783	NA	0.961418	-3.93608	3.46664	-1.13542	0.2562	NA	NA	NA	FALSE	FALSE	FALSE	FALSE
ENSMUSG00000080790	NA	0.322098	1.22293	4.53049	0.269933	0.787212	NA	NA	NA	FALSE	FALSE	FALSE	FALSE
ENSMUSG00000080793	NA	0.354701	1.34258	4.52082	0.296977	0.766484	NA	NA	NA	FALSE	FALSE	FALSE	FALSE
ENSMUSG00000080795	Gm6783	1.86921	3.74864	2.21776	1.69028	0.090974	0.116695	forkhead box N3 pseudogene	627734	FALSE	FALSE	FALSE	FALSE
ENSMUSG00000080797	NA	15.1081	3.0105	1.09883	2.73974	0.0061488	0.00965954	NA	NA	FALSE	FALSE	FALSE	FALSE
ENSMUSG00000080801	NA	0.161049	0.404072	4.56207	0.0885721	0.929422	NA	NA	NA	FALSE	FALSE	FALSE	FALSE
ENSMUSG00000080814	Gm12314	0.161049	0.404072	4.56207	0.0885721	0.929422	NA	NADH dehydrogenase (ubiquinone) 1 beta subcomplex 8 pseudogene	100418186	FALSE	FALSE	FALSE	FALSE
ENSMUSG00000080825	NA	0.279787	-2.10945	4.54305	-0.464324	0.642416	NA	NA	NA	FALSE	FALSE	FALSE	FALSE
ENSMUSG00000080829	NA	1.06699	1.19037	2.32249	0.512541	0.608273	NA	NA	NA	FALSE	FALSE	FALSE	FALSE
ENSMUSG00000080834	NA	1.47997	1.74084	2.2568	0.771376	0.440484	NA	NA	NA	FALSE	FALSE	FALSE	FALSE
ENSMUSG00000080839	NA	0.279787	-2.10945	4.54305	-0.464324	0.642416	NA	NA	NA	FALSE	FALSE	FALSE	FALSE
ENSMUSG00000080840	Gm11349	0.191946	0.404072	4.56207	0.0885721	0.929422	NA	peptidylprolyl isomerase D (cyclophilin D) pseudogene	214973	FALSE	FALSE	FALSE	FALSE
ENSMUSG00000080844	NA	0.227348	-1.95804	4.55384	-0.429975	0.667214	NA	NA	NA	FALSE	FALSE	FALSE	FALSE
ENSMUSG00000080845	NA	0.92361	0.672201	4.01162	0.167564	0.866927	NA	NA	NA	FALSE	FALSE	FALSE	FALSE
ENSMUSG00000080850	NA	10.0313	0.209463	0.852058	0.245831	0.805813	0.831684	NA	NA	FALSE	FALSE	FALSE	FALSE
ENSMUSG00000080851	Gm12094	0.390088	-0.996257	4.55384	-0.218773	0.826827	NA	60S ribosomal protein L23a pseudogene	108167891	FALSE	FALSE	FALSE	FALSE
ENSMUSG00000080860	NA	0.227348	-1.95804	4.55384	-0.429975	0.667214	NA	NA	NA	FALSE	FALSE	FALSE	FALSE
ENSMUSG00000080862	NA	0.353278	1.3372	4.52129	0.295757	0.767416	NA	NA	NA	FALSE	FALSE	FALSE	FALSE
ENSMUSG00000080866	Gm5687	1.46902	-4.54538	2.92177	-1.55569	0.119781	NA	ribosomal protein S8 pseudogene	435556	FALSE	FALSE	FALSE	FALSE
ENSMUSG00000080870	Gm14111	1.18851	-4.24295	3.25798	-1.30233	0.192805	NA	glyceraldehyde-3-phosphate dehydrogenase pseudogene	668918	FALSE	FALSE	FALSE	FALSE
ENSMUSG00000080875	NA	348.874	-3.67959	2.1335	-1.72467	0.0845869	0.109213	NA	NA	FALSE	FALSE	FALSE	FALSE
ENSMUSG00000080885	Rpl10-ps6	0.483147	1.8042	4.49006	0.401821	0.687816	NA	ribosomal protein L10, pseudogene 6	100043010	FALSE	FALSE	FALSE	FALSE
ENSMUSG00000080888	NA	137.318	0.817152	0.291123	2.8069	0.00500212	0.00795215	NA	NA	FALSE	FALSE	FALSE	FALSE
ENSMUSG00000080896	NA	6.90065	-0.750408	3.06596	-0.244755	0.806646	0.832317	NA	NA	FALSE	FALSE	FALSE	FALSE
ENSMUSG00000080902	NA	17.0554	0.309827	1.3504	0.229433	0.818532	0.842634	NA	NA	FALSE	FALSE	FALSE	FALSE
ENSMUSG00000080912	NA	0.601859	-0.326376	4.33251	-0.0753317	0.939951	NA	NA	NA	FALSE	FALSE	FALSE	FALSE
ENSMUSG00000080914	Gm7129	1.10065	-0.101069	2.78308	-0.0363156	0.971031	NA	glyceraldehyde-3-phosphate dehydrogenase pseudogene	634019	FALSE	FALSE	FALSE	FALSE
ENSMUSG00000080916	Gm12463	2.26653	4.02997	3.02897	1.33048	0.183361	0.221918	aurora kinase C pseudogene	545618	FALSE	FALSE	FALSE	FALSE
ENSMUSG00000080923	Gm5400	0.191946	0.404072	4.56207	0.0885721	0.929422	NA	predicted gene 5400	385495	FALSE	FALSE	FALSE	FALSE
ENSMUSG00000080928	Hmgb1-ps6	3.07548	0.1687	2.30476	0.0731962	0.94165	0.95215	high mobility group box 1, pseudogene 6	100416952	FALSE	FALSE	FALSE	FALSE
ENSMUSG00000080932	Gm10224	3.6171	1.26831	1.89824	0.668147	0.504039	0.552808	predicted pseudogene 10224	100043805	FALSE	FALSE	FALSE	FALSE
ENSMUSG00000080936	Or1j22-ps1	1.93578	3.79281	2.40828	1.5749	0.115278	0.144928	olfactory receptor family 1 subfamily J member 22, pseudogene 1	258092	FALSE	FALSE	FALSE	FALSE
ENSMUSG00000080937	NA	0.161049	0.404072	4.56207	0.0885721	0.929422	NA	NA	NA	FALSE	FALSE	FALSE	FALSE
ENSMUSG00000080938	NA	0.279787	-2.10945	4.54305	-0.464324	0.642416	NA	NA	NA	FALSE	FALSE	FALSE	FALSE
ENSMUSG00000080942	NA	0.383893	1.44361	4.51325	0.31986	0.749075	NA	NA	NA	FALSE	FALSE	FALSE	FALSE
ENSMUSG00000080943	Gm13130	6.94381	5.64264	1.70186	3.31557	0.000914563	0.00160131	PRAME family member 6 pseudogene	100534282	FALSE	FALSE	FALSE	FALSE
ENSMUSG00000080944	Gm12967	0.279787	-2.10945	4.54305	-0.464324	0.642416	NA	predicted gene 12967	100040532	FALSE	FALSE	FALSE	FALSE
ENSMUSG00000080946	NA	0.354687	1.34254	4.52083	0.296968	0.766491	NA	NA	NA	FALSE	FALSE	FALSE	FALSE
ENSMUSG00000080950	NA	3.10064	-0.35849	1.43884	-0.249152	0.803243	0.829346	NA	NA	FALSE	FALSE	FALSE	FALSE
ENSMUSG00000080951	NA	1.5489	3.47457	2.3534	1.4764	0.139837	NA	NA	NA	FALSE	FALSE	FALSE	FALSE
ENSMUSG00000080955	Gm14263	0.454695	-2.86537	4.45858	-0.642664	0.520442	NA	ribosomal protein S2 pseudogene	668955	FALSE	FALSE	FALSE	FALSE
ENSMUSG00000080957	NA	0.836636	2.58999	3.94013	0.657338	0.510964	NA	NA	NA	FALSE	FALSE	FALSE	FALSE
ENSMUSG00000080962	Gm11453	0.78722	-3.63694	3.71973	-0.977742	0.328202	NA	glyceraldehyde-3-phosphate dehydrogenase pseudogene	241765	FALSE	FALSE	FALSE	FALSE
ENSMUSG00000080971	Gm16128	1.02942	2.88578	2.695	1.07079	0.284265	NA	ribosomal protein 10 pseudogene	100416328	FALSE	FALSE	FALSE	FALSE
ENSMUSG00000080972	Gm16061	0.610671	0.0332418	4.35623	0.00763085	0.993912	NA	40S ribosomal protein S2 pseudogene	102641305	FALSE	FALSE	FALSE	FALSE
ENSMUSG00000080977	NA	256.133	-1.41386	2.36401	-0.598077	0.549788	0.596409	NA	NA	FALSE	FALSE	FALSE	FALSE
ENSMUSG00000080979	NA	0.191946	0.404072	4.56207	0.0885721	0.929422	NA	NA	NA	FALSE	FALSE	FALSE	FALSE
ENSMUSG00000080981	Gm12161	25.5521	3.05671	1.04282	2.93119	0.00337671	0.00549406	tRNA-yW synthesizing tRNA-yW synthesizing pseudogene	382510	FALSE	FALSE	FALSE	FALSE
ENSMUSG00000080984	NA	0.161049	0.404072	4.56207	0.0885721	0.929422	NA	NA	NA	FALSE	FALSE	FALSE	FALSE
ENSMUSG00000080989	Gm14048	0.161049	0.404072	4.56207	0.0885721	0.929422	NA	proteasome (prosome, macropain) 26S subunit, non-ATPase, 11 pseudogene	100418329	FALSE	FALSE	FALSE	FALSE
ENSMUSG00000080990	Or10al2	28.3629	1.37764	0.538676	2.55745	0.0105442	0.0159681	olfactory receptor family 10 subfamily AL member 2	404308	FALSE	FALSE	FALSE	FALSE
ENSMUSG00000080996	Gm4986	0.161049	0.404072	4.56207	0.0885721	0.929422	NA	ribosomal protein L17 pseudogene	245391	FALSE	FALSE	FALSE	FALSE
ENSMUSG00000080999	H2ac5-ps	3.38773	-0.41216	2.38473	-0.172833	0.862783	0.882344	H2A clustered histone 5, pseudogene	115488175	FALSE	FALSE	FALSE	FALSE
ENSMUSG00000081003	NA	0.912568	-1.23397	2.93677	-0.420179	0.674355	NA	NA	NA	FALSE	FALSE	FALSE	FALSE
ENSMUSG00000081004	NA	0.191946	0.404072	4.56207	0.0885721	0.929422	NA	NA	NA	FALSE	FALSE	FALSE	FALSE
ENSMUSG00000081005	NA	0.279787	-2.10945	4.54305	-0.464324	0.642416	NA	NA	NA	FALSE	FALSE	FALSE	FALSE
ENSMUSG00000081007	NA	0.191946	0.404072	4.56207	0.0885721	0.929422	NA	NA	NA	FALSE	FALSE	FALSE	FALSE
ENSMUSG00000081013	NA	0.161049	0.404072	4.56207	0.0885721	0.929422	NA	NA	NA	FALSE	FALSE	FALSE	FALSE
ENSMUSG00000081021	Gm11964	0.559573	-3.13749	4.43642	-0.70721	0.479436	NA	predicted gene 11964	665181	FALSE	FALSE	FALSE	FALSE
ENSMUSG00000081022	NA	0.161049	0.404072	4.56207	0.0885721	0.929422	NA	NA	NA	FALSE	FALSE	FALSE	FALSE
ENSMUSG00000081030	NA	0.161049	0.404072	4.56207	0.0885721	0.929422	NA	NA	NA	FALSE	FALSE	FALSE	FALSE
ENSMUSG00000081034	Gm5944	0.16274	0.404072	4.56207	0.0885721	0.929422	NA	glyceraldehyde-3-phosphate dehydrogenase pseudogene	546363	FALSE	FALSE	FALSE	FALSE
ENSMUSG00000081041	NA	0.322098	1.22293	4.53049	0.269933	0.787212	NA	NA	NA	FALSE	FALSE	FALSE	FALSE
ENSMUSG00000081042	Psmb7-ps2	5.37131	1.53236	1.13671	1.34807	0.177636	0.215513	proteasome (prosome, macropain) subunit, beta type 7, pseudogene 2	111283	FALSE	FALSE	FALSE	FALSE
ENSMUSG00000081043	NA	0.775134	-1.0614	2.9733	-0.356978	0.721108	NA	NA	NA	FALSE	FALSE	FALSE	FALSE
ENSMUSG00000081044	AU015836	1179.16	13.0484	1.44838	9.00896	2.08019e-19	1.09653e-18	expressed sequence AU015836	385493	FALSE	FALSE	FALSE	FALSE
ENSMUSG00000081046	Gm12846	0.354662	1.34247	4.52083	0.296952	0.766503	NA	ornithine decarboxylase, structural 1 pseudogene	100417687	FALSE	FALSE	FALSE	FALSE
ENSMUSG00000081048	Gm11760	0.227348	-1.95804	4.55384	-0.429975	0.667214	NA	ribosomal protein L7A pseudogene	100384873	FALSE	FALSE	FALSE	FALSE
ENSMUSG00000081049	NA	0.720622	-2.17293	4.0353	-0.53848	0.590246	NA	NA	NA	FALSE	FALSE	FALSE	FALSE
ENSMUSG00000081050	Gm12461	0.390105	-0.996621	4.55385	-0.218853	0.826765	NA	eukaryotic translation elongation factor 1 gamma pseudogene	384015	FALSE	FALSE	FALSE	FALSE
ENSMUSG00000081051	Gm15427	5.19323	-6.36597	1.84783	-3.44511	0.000570829	0.00102429	predicted pseudogene 15427	100041686	FALSE	FALSE	FALSE	FALSE
ENSMUSG00000081052	Gm6305	0.780078	-1.07091	3.97607	-0.269339	0.787669	NA	Wdr45 like pseudogene	622271	FALSE	FALSE	FALSE	FALSE
ENSMUSG00000081058	H3c15	4.86534	-4.35576	1.66986	-2.60846	0.00909504	0.0139067	H3 clustered histone 15	97114	FALSE	FALSE	FALSE	FALSE
ENSMUSG00000081062	NA	0.279787	-2.10945	4.54305	-0.464324	0.642416	NA	NA	NA	FALSE	FALSE	FALSE	FALSE
ENSMUSG00000081067	NA	0.559573	-3.13749	4.43642	-0.70721	0.479436	NA	NA	NA	FALSE	FALSE	FALSE	FALSE
ENSMUSG00000081076	Rpsa-ps4	2.18274	-1.68982	1.55367	-1.08763	0.276757	0.323353	ribosomal protein S4, pseudogene 4	432548	FALSE	FALSE	FALSE	FALSE
ENSMUSG00000081084	Gm5638	0.279787	-2.10945	4.54305	-0.464324	0.642416	NA	S-adenosylhomocysteine hydrolase pseudogene	434788	FALSE	FALSE	FALSE	FALSE
ENSMUSG00000081087	Rps15a-ps7	326.843	11.1971	1.46852	7.62478	2.44444e-14	9.93468e-14	ribosomal protein S15A, pseudogene 7	100043843	FALSE	FALSE	FALSE	FALSE
ENSMUSG00000081093	NA	0.227348	-1.95804	4.55384	-0.429975	0.667214	NA	NA	NA	FALSE	FALSE	FALSE	FALSE
ENSMUSG00000081094	Rpl19-ps11	4.50217	-0.0470518	3.18626	-0.0147671	0.988218	0.990665	ribosomal protein L19, pseudogene 11	100041511	FALSE	FALSE	FALSE	FALSE
ENSMUSG00000081096	NA	22.9307	4.2598	0.994547	4.28316	1.84261e-05	3.86712e-05	NA	NA	FALSE	FALSE	FALSE	FALSE
ENSMUSG00000081099	Gm5270	0.161049	0.404072	4.56207	0.0885721	0.929422	NA	glyceraldehyde-3-phosphate dehydrogenase pseudogene	383769	FALSE	FALSE	FALSE	FALSE
ENSMUSG00000081103	NA	6.33887	-0.307779	1.10881	-0.277577	0.781337	0.810043	NA	NA	FALSE	FALSE	FALSE	FALSE
ENSMUSG00000081104	NA	0.322098	1.22293	4.53049	0.269933	0.787212	NA	NA	NA	FALSE	FALSE	FALSE	FALSE
ENSMUSG00000081111	Gm5913	1.89758	-2.83403	2.27964	-1.24319	0.213796	0.255186	Ras-GTPase-activating protein SH3-domain binding protein 1 pseudogene	546090	FALSE	FALSE	FALSE	FALSE
ENSMUSG00000081113	NA	1.29779	-3.22134	3.44388	-0.935384	0.349591	NA	NA	NA	FALSE	FALSE	FALSE	FALSE
ENSMUSG00000081118	NA	0.353017	1.33644	4.5213	0.295588	0.767544	NA	NA	NA	FALSE	FALSE	FALSE	FALSE
ENSMUSG00000081121	Gm12791	0.35296	1.33628	4.52131	0.295551	0.767573	NA	growth factor receptor bound protein 2 pseudogene	665362	FALSE	FALSE	FALSE	FALSE
ENSMUSG00000081129	NA	0.161049	0.404072	4.56207	0.0885721	0.929422	NA	NA	NA	FALSE	FALSE	FALSE	FALSE
ENSMUSG00000081131	Gm14833	0.322098	1.22293	4.53049	0.269933	0.787212	NA	glutamate dehydrogenase 1 pseudogene	100416877	FALSE	FALSE	FALSE	FALSE
ENSMUSG00000081136	NA	0.32379	1.22946	4.52994	0.271407	0.786078	NA	NA	NA	FALSE	FALSE	FALSE	FALSE
ENSMUSG00000081137	NA	57.0596	1.457	0.506171	2.87848	0.00399592	0.00643956	NA	NA	FALSE	FALSE	FALSE	FALSE
ENSMUSG00000081143	NA	20.0326	-0.450916	0.539223	-0.836233	0.403024	0.453269	NA	NA	FALSE	FALSE	FALSE	FALSE
ENSMUSG00000081145	Gm14585	0.846842	-2.50083	3.82398	-0.653987	0.51312	NA	ribosomal protein L13 pseudogene	385527	FALSE	FALSE	FALSE	FALSE
ENSMUSG00000081150	Gm12684	1.61514	3.54195	3.28551	1.07805	0.28101	NA	glyceraldehyde-3-phosphate dehydrogenase pseudogene	665212	FALSE	FALSE	FALSE	FALSE
ENSMUSG00000081151	NA	0.191946	0.404072	4.56207	0.0885721	0.929422	NA	NA	NA	FALSE	FALSE	FALSE	FALSE
ENSMUSG00000081156	Gm14425	2.09174	2.32701	2.16092	1.07686	0.281542	0.328306	ribosomal protein 10 pseudogene	100416187	FALSE	FALSE	FALSE	FALSE
ENSMUSG00000081159	Gm6023	1.00846	-1.65943	3.71924	-0.446175	0.655471	NA	predicted gene 6023	547166	FALSE	FALSE	FALSE	FALSE
ENSMUSG00000081161	NA	0.323789	1.22945	4.52994	0.271406	0.786079	NA	NA	NA	FALSE	FALSE	FALSE	FALSE
ENSMUSG00000081169	NA	0.227348	-1.95804	4.55384	-0.429975	0.667214	NA	NA	NA	FALSE	FALSE	FALSE	FALSE
ENSMUSG00000081170	Gm12922	3.19929	1.0437	1.39756	0.746802	0.455183	0.504468	ribosomal protein S2 pseudogene	100039110	FALSE	FALSE	FALSE	FALSE
ENSMUSG00000081176	NA	0.279787	-2.10945	4.54305	-0.464324	0.642416	NA	NA	NA	FALSE	FALSE	FALSE	FALSE
ENSMUSG00000081179	NA	39.2541	3.14586	0.606243	5.18911	2.11304e-07	5.31726e-07	NA	NA	FALSE	FALSE	FALSE	FALSE
ENSMUSG00000081180	NA	0.191946	0.404072	4.56207	0.0885721	0.929422	NA	NA	NA	FALSE	FALSE	FALSE	FALSE
ENSMUSG00000081182	Gm14935	0.227348	-1.95804	4.55384	-0.429975	0.667214	NA	heat shock protein 1 (chaperonin) pseudogene 10	100417448	FALSE	FALSE	FALSE	FALSE
ENSMUSG00000081187	NA	12.9802	1.49298	0.725445	2.05802	0.0395883	0.0545321	NA	NA	FALSE	FALSE	FALSE	FALSE
ENSMUSG00000081188	NA	0.227348	-1.95804	4.55384	-0.429975	0.667214	NA	NA	NA	FALSE	FALSE	FALSE	FALSE
ENSMUSG00000081189	NA	0.734731	-3.54608	3.77773	-0.93868	0.347895	NA	NA	NA	FALSE	FALSE	FALSE	FALSE
ENSMUSG00000081194	Gm8424	0.645654	2.22129	4.16989	0.532697	0.594243	NA	polypyrimidine tract binding protein 1 pseudogene	667021	FALSE	FALSE	FALSE	FALSE
ENSMUSG00000081195	Rhox2-ps	1.96159	3.80989	2.4236	1.572	0.115951	0.145659	reproductive homeobox 2, pseudogene	622311	FALSE	FALSE	FALSE	FALSE
ENSMUSG00000081196	NA	0.484536	1.80794	4.48985	0.402673	0.687189	NA	NA	NA	FALSE	FALSE	FALSE	FALSE
ENSMUSG00000081205	NA	4.56634	-2.45971	2.00469	-1.22698	0.219831	0.261726	NA	NA	FALSE	FALSE	FALSE	FALSE
ENSMUSG00000081208	NA	42.5626	3.27327	0.566458	5.77849	7.53738e-09	2.12386e-08	NA	NA	FALSE	FALSE	FALSE	FALSE
ENSMUSG00000081210	Gm12933	2.98509	-2.80738	1.66556	-1.68555	0.0918827	0.117725	ribosomal protein S2 pseudogene	620877	FALSE	FALSE	FALSE	FALSE
ENSMUSG00000081214	NA	4.47659	-6.14728	3.48012	-1.7664	0.077329	0.100588	NA	NA	FALSE	FALSE	FALSE	FALSE
ENSMUSG00000081217	NA	0.161049	0.404072	4.56207	0.0885721	0.929422	NA	NA	NA	FALSE	FALSE	FALSE	FALSE
ENSMUSG00000081218	Gm4297	0.161049	0.404072	4.56207	0.0885721	0.929422	NA	predicted gene 4297	100043216	FALSE	FALSE	FALSE	FALSE
ENSMUSG00000081219	NA	1.63405	3.54323	2.56841	1.37954	0.167727	NA	NA	NA	FALSE	FALSE	FALSE	FALSE
ENSMUSG00000081220	NA	3.51877	4.66423	1.92795	2.41927	0.0155519	0.0229314	NA	NA	FALSE	FALSE	FALSE	FALSE
ENSMUSG00000081221	Gm14760	2.70789	-0.642987	3.30865	-0.194335	0.845913	0.86713	glyceraldehyde-3-phosphate dehydrogenase pseudogene	654474	FALSE	FALSE	FALSE	FALSE
ENSMUSG00000081222	NA	0.227348	-1.95804	4.55384	-0.429975	0.667214	NA	NA	NA	FALSE	FALSE	FALSE	FALSE
ENSMUSG00000081223	NA	0.680782	2.2908	4.1305	0.554607	0.579164	NA	NA	NA	FALSE	FALSE	FALSE	FALSE
ENSMUSG00000081228	NA	0.383893	1.44361	4.51325	0.31986	0.749075	NA	NA	NA	FALSE	FALSE	FALSE	FALSE
ENSMUSG00000081234	Or12e8	9.23923	1.54082	0.89328	1.7249	0.0845462	0.109177	olfactory receptor family 12 subfamily E member 8	259031	FALSE	FALSE	FALSE	FALSE
ENSMUSG00000081238	NA	0.161049	0.404072	4.56207	0.0885721	0.929422	NA	NA	NA	FALSE	FALSE	FALSE	FALSE
ENSMUSG00000081239	NA	0.507173	-3.00668	4.31781	-0.696342	0.486215	NA	NA	NA	FALSE	FALSE	FALSE	FALSE
ENSMUSG00000081242	NA	0.383893	1.44361	4.51325	0.31986	0.749075	NA	NA	NA	FALSE	FALSE	FALSE	FALSE
ENSMUSG00000081244	NA	0.191946	0.404072	4.56207	0.0885721	0.929422	NA	NA	NA	FALSE	FALSE	FALSE	FALSE
ENSMUSG00000081248	NA	0.279787	-2.10945	4.54305	-0.464324	0.642416	NA	NA	NA	FALSE	FALSE	FALSE	FALSE
ENSMUSG00000081249	NA	1.63179	-3.59009	2.29207	-1.56631	0.117277	NA	NA	NA	FALSE	FALSE	FALSE	FALSE
ENSMUSG00000081251	NA	0.352892	1.33608	4.52131	0.295507	0.767606	NA	NA	NA	FALSE	FALSE	FALSE	FALSE
ENSMUSG00000081255	Gm5380	5.56874	3.79488	1.66607	2.27774	0.0227418	0.0326214	chaperonin containing Tcp1, subunit 7 (eta) pseudogene	385326	FALSE	FALSE	FALSE	FALSE
ENSMUSG00000081256	NA	1.67567	3.59366	2.38359	1.50767	0.131639	NA	NA	NA	FALSE	FALSE	FALSE	FALSE
ENSMUSG00000081275	Gm13875	0.323789	1.22945	4.52994	0.271406	0.786079	NA	putative 60S ribosomal protein L37a	102638254	FALSE	FALSE	FALSE	FALSE
ENSMUSG00000081276	NA	0.383893	1.44361	4.51325	0.31986	0.749075	NA	NA	NA	FALSE	FALSE	FALSE	FALSE
ENSMUSG00000081280	Gm9516	0.279787	-2.10945	4.54305	-0.464324	0.642416	NA	predicted gene 9516	671052	FALSE	FALSE	FALSE	FALSE
ENSMUSG00000081281	Rpl7-ps9	1.10237	-2.90361	3.57411	-0.8124	0.416562	NA	ribosomal protein L7, pseudogene 9	621983	FALSE	FALSE	FALSE	FALSE
ENSMUSG00000081285	Gm18859	0.831366	-1.19899	2.4209	-0.495265	0.620413	NA	predicted gene, 18859	100417838	FALSE	FALSE	FALSE	FALSE
ENSMUSG00000081289	Gm14857	0.440849	-1.14787	4.54304	-0.252666	0.800526	NA	importin 5 pseudogene	100415971	FALSE	FALSE	FALSE	FALSE
ENSMUSG00000081296	NA	21.08	7.24375	1.54338	4.69342	2.68677e-06	6.12054e-06	NA	NA	FALSE	FALSE	FALSE	FALSE
ENSMUSG00000081297	NA	44.7604	6.87658	1.44785	4.74951	2.03914e-06	4.70182e-06	NA	NA	FALSE	FALSE	FALSE	FALSE
ENSMUSG00000081301	NA	0.161049	0.404072	4.56207	0.0885721	0.929422	NA	NA	NA	FALSE	FALSE	FALSE	FALSE
ENSMUSG00000081302	Gm12020	1.44199	-0.665447	1.79995	-0.369703	0.711604	NA	nucleolin pseudogene	627716	FALSE	FALSE	FALSE	FALSE
ENSMUSG00000081305	NA	24.8153	2.14994	0.586404	3.66631	0.000246073	0.000458761	NA	NA	FALSE	FALSE	FALSE	FALSE
ENSMUSG00000081308	NA	0.559573	-3.13749	4.43642	-0.70721	0.479436	NA	NA	NA	FALSE	FALSE	FALSE	FALSE
ENSMUSG00000081309	NA	250.743	1.32457	0.223913	5.91553	3.30805e-09	9.57864e-09	NA	NA	FALSE	FALSE	FALSE	FALSE
ENSMUSG00000081310	NA	0.161049	0.404072	4.56207	0.0885721	0.929422	NA	NA	NA	FALSE	FALSE	FALSE	FALSE
ENSMUSG00000081317	Gm12757	0.559573	-3.13749	4.43642	-0.70721	0.479436	NA	ribosomal protein S4, X-linked pseudogene	635803	FALSE	FALSE	FALSE	FALSE
ENSMUSG00000081323	NA	0.388502	-0.998475	4.5539	-0.219257	0.82645	NA	NA	NA	FALSE	FALSE	FALSE	FALSE
ENSMUSG00000081326	NA	0.227348	-1.95804	4.55384	-0.429975	0.667214	NA	NA	NA	FALSE	FALSE	FALSE	FALSE
ENSMUSG00000081339	Gm16044	0.279787	-2.10945	4.54305	-0.464324	0.642416	NA	pentatricopeptide repeat domain 3 pseudogene	100417490	FALSE	FALSE	FALSE	FALSE
ENSMUSG00000081341	NA	1.90304	3.77069	2.2637	1.66572	0.0957689	0.122308	NA	NA	FALSE	FALSE	FALSE	FALSE
ENSMUSG00000081342	NA	0.16274	0.404072	4.56207	0.0885721	0.929422	NA	NA	NA	FALSE	FALSE	FALSE	FALSE
ENSMUSG00000081344	NA	96.6402	9.43827	1.54787	6.09757	1.07692e-09	3.22503e-09	NA	NA	FALSE	FALSE	FALSE	FALSE
ENSMUSG00000081349	NA	0.16274	0.404072	4.56207	0.0885721	0.929422	NA	NA	NA	FALSE	FALSE	FALSE	FALSE
ENSMUSG00000081350	Gm5388	0.16274	0.404072	4.56207	0.0885721	0.929422	NA	actin, gamma, cytoplasmic 1 pseudogene	385356	FALSE	FALSE	FALSE	FALSE
ENSMUSG00000081355	Gm15264	0.279787	-2.10945	4.54305	-0.464324	0.642416	NA	tuftelin 1 pseudogene	100042801	FALSE	FALSE	FALSE	FALSE
ENSMUSG00000081359	NA	0.227348	-1.95804	4.55384	-0.429975	0.667214	NA	NA	NA	FALSE	FALSE	FALSE	FALSE
ENSMUSG00000081360	NA	0.227348	-1.95804	4.55384	-0.429975	0.667214	NA	NA	NA	FALSE	FALSE	FALSE	FALSE
ENSMUSG00000081373	Gm16436	0.279787	-2.10945	4.54305	-0.464324	0.642416	NA	karyopherin (importin) alpha 2 pseudogene	100534336	FALSE	FALSE	FALSE	FALSE
ENSMUSG00000081378	Rps13-ps4	65.469	1.47445	0.533619	2.76311	0.00572534	0.0090367	ribosomal protein S13, pseudogene 4	628061	FALSE	FALSE	FALSE	FALSE
ENSMUSG00000081384	NA	0.16274	0.404072	4.56207	0.0885721	0.929422	NA	NA	NA	FALSE	FALSE	FALSE	FALSE
ENSMUSG00000081389	Gm13368	0.279787	-2.10945	4.54305	-0.464324	0.642416	NA	predicted gene 13368	227588	FALSE	FALSE	FALSE	FALSE
ENSMUSG00000081391	NA	0.227348	-1.95804	4.55384	-0.429975	0.667214	NA	NA	NA	FALSE	FALSE	FALSE	FALSE
ENSMUSG00000081394	Gm13215	0.972122	-0.43568	2.84405	-0.15319	0.878249	NA	predicted gene 13215	664894	FALSE	FALSE	FALSE	FALSE
ENSMUSG00000081399	Gm14921	0.517714	1.89386	4.42948	0.427559	0.668972	NA	glyceraldehyde-3-phosphate dehydrogenase pseudogene	100158261	FALSE	FALSE	FALSE	FALSE
ENSMUSG00000081400	Gm13680	1.3112	0.0938176	2.86268	0.0327726	0.973856	NA	ribosomal protein S4, X-linked pseudogene	545429	FALSE	FALSE	FALSE	FALSE
ENSMUSG00000081402	Gm15455	2.25943	4.01829	2.3627	1.70072	0.0889955	0.114456	predicted gene 15455	433287	FALSE	FALSE	FALSE	FALSE
ENSMUSG00000081404	NA	15.8595	0.394446	0.613609	0.64283	0.520335	0.568282	NA	NA	FALSE	FALSE	FALSE	FALSE
ENSMUSG00000081405	Gm13142	1.93215	3.78906	2.23034	1.69887	0.0893434	0.114852	predicted gene 13142	100041561	FALSE	FALSE	FALSE	FALSE
ENSMUSG00000081406	Rps6-ps4	3808.37	-0.164863	0.230201	-0.71617	0.473887	0.523099	ribosomal protein S6, pseudogene 4	105244208	FALSE	FALSE	FALSE	FALSE
ENSMUSG00000081412	NA	0.161049	0.404072	4.56207	0.0885721	0.929422	NA	NA	NA	FALSE	FALSE	FALSE	FALSE
ENSMUSG00000081413	NA	0.161049	0.404072	4.56207	0.0885721	0.929422	NA	NA	NA	FALSE	FALSE	FALSE	FALSE
ENSMUSG00000081416	NA	0.16274	0.404072	4.56207	0.0885721	0.929422	NA	NA	NA	FALSE	FALSE	FALSE	FALSE
ENSMUSG00000081418	NA	0.279787	-2.10945	4.54305	-0.464324	0.642416	NA	NA	NA	FALSE	FALSE	FALSE	FALSE
ENSMUSG00000081431	NA	1.86745	-0.268364	2.5299	-0.106077	0.915521	0.929075	NA	NA	FALSE	FALSE	FALSE	FALSE
ENSMUSG00000081434	Gm14165	5.52945	3.81457	1.67341	2.27952	0.0226362	0.0324806	ribosomal protein, large, P0 pseudogene	628060	FALSE	FALSE	FALSE	FALSE
ENSMUSG00000081441	Gm6161	0.682043	-3.44577	4.41578	-0.780332	0.435196	NA	heterogeneous nuclear ribonucleoprotein A3 pseudogene	620542	FALSE	FALSE	FALSE	FALSE
ENSMUSG00000081443	NA	4.86348	5.12337	1.8	2.84633	0.00442268	0.00708989	NA	NA	FALSE	FALSE	FALSE	FALSE
ENSMUSG00000081447	Gm13870	0.191946	0.404072	4.56207	0.0885721	0.929422	NA	glyceraldehyde-3-phosphate dehydrogenase pseudogene	383735	FALSE	FALSE	FALSE	FALSE
ENSMUSG00000081451	NA	0.388189	-0.991839	4.55371	-0.217809	0.827578	NA	NA	NA	FALSE	FALSE	FALSE	FALSE
ENSMUSG00000081453	NA	5.34247	-2.27929	1.44789	-1.57421	0.115439	0.145088	NA	NA	FALSE	FALSE	FALSE	FALSE
ENSMUSG00000081455	NA	15.8311	0.362371	1.52464	0.237676	0.812132	0.836837	NA	NA	FALSE	FALSE	FALSE	FALSE
ENSMUSG00000081460	NA	0.705913	2.33834	4.02325	0.581207	0.561101	NA	NA	NA	FALSE	FALSE	FALSE	FALSE
ENSMUSG00000081467	Gm13337	0.279787	-2.10945	4.54305	-0.464324	0.642416	NA	3-phosphoglycerate dehydrogenase pseudogene	637235	FALSE	FALSE	FALSE	FALSE
ENSMUSG00000081471	NA	125.114	0.766922	0.380769	2.01414	0.0439951	0.0600736	NA	NA	FALSE	FALSE	FALSE	FALSE
ENSMUSG00000081473	Gm4853	0.279787	-2.10945	4.54305	-0.464324	0.642416	NA	ATP synthase, H+ transporting, mitochondrial F0 complex, subunit g pseudogene	227112	FALSE	FALSE	FALSE	FALSE
ENSMUSG00000081480	Gm13608	2.26857	1.35456	1.90673	0.710409	0.47745	0.526566	BTG3 associated nuclear protein pseudogene	100417346	FALSE	FALSE	FALSE	FALSE
ENSMUSG00000081485	NA	1527.39	-0.0209346	0.115727	-0.180897	0.856448	0.876793	NA	NA	FALSE	FALSE	FALSE	FALSE
ENSMUSG00000081487	Gm13689	1.8902	0.860582	1.67679	0.513232	0.607789	0.650733	N-glycanase 1 pseudogene	100416042	FALSE	FALSE	FALSE	FALSE
ENSMUSG00000081490	NA	1.85298	-4.87193	2.76781	-1.76021	0.0783726	0.101832	NA	NA	FALSE	FALSE	FALSE	FALSE
ENSMUSG00000081491	Gm12778	0.663679	-0.106739	4.28103	-0.0249331	0.980108	NA	60S ribosomal protein L35a pseudogene	108167496	FALSE	FALSE	FALSE	FALSE
ENSMUSG00000081494	Gm14130	0.507198	-3.00673	4.31776	-0.696364	0.486201	NA	glyceraldehyde-3-phosphate dehydrogenase pseudogene	667048	FALSE	FALSE	FALSE	FALSE
ENSMUSG00000081498	Or1a7-ps1	0.161049	0.404072	4.56207	0.0885721	0.929422	NA	olfactory receptor family 1 subfamily A member 7, pseudogene 1	258127	FALSE	FALSE	FALSE	FALSE
ENSMUSG00000081499	NA	0.507134	-3.00659	4.31789	-0.696309	0.486236	NA	NA	NA	FALSE	FALSE	FALSE	FALSE
ENSMUSG00000081504	NA	0.546069	1.96367	4.3824	0.448081	0.654095	NA	NA	NA	FALSE	FALSE	FALSE	FALSE
ENSMUSG00000081513	NA	0.161049	0.404072	4.56207	0.0885721	0.929422	NA	NA	NA	FALSE	FALSE	FALSE	FALSE
ENSMUSG00000081516	Gm12470	1.22692	3.13741	3.49026	0.898905	0.368704	NA	single stranded DNA binding protein 4 pseudogene	100534358	FALSE	FALSE	FALSE	FALSE
ENSMUSG00000081519	NA	0.227348	-1.95804	4.55384	-0.429975	0.667214	NA	NA	NA	FALSE	FALSE	FALSE	FALSE
ENSMUSG00000081520	NA	0.161049	0.404072	4.56207	0.0885721	0.929422	NA	NA	NA	FALSE	FALSE	FALSE	FALSE
ENSMUSG00000081522	Gm13170	9.53289	3.63413	1.36878	2.65501	0.00793051	0.012254	high mobility group box 2 pseudogene	626480	FALSE	FALSE	FALSE	FALSE
ENSMUSG00000081534	Slc48a1	2769.49	-3.93601	0.1199	-32.8276	2.3806e-236	5.31394e-234	solute carrier family 48 (heme transporter), member 1	67739	FALSE	FALSE	FALSE	FALSE
ENSMUSG00000081539	Gm11990	0.323792	1.22946	4.52994	0.271408	0.786077	NA	general transcription factor II A, 1 pseudogene	638720	FALSE	FALSE	FALSE	FALSE
ENSMUSG00000081543	Gm12733	0.388388	-0.996071	4.55383	-0.218733	0.826858	NA	ribosomal protein S2 pseudogene	668641	FALSE	FALSE	FALSE	FALSE
ENSMUSG00000081550	Gm15877	0.227348	-1.95804	4.55384	-0.429975	0.667214	NA	ribosomal protein L5 pseudogene	100416231	FALSE	FALSE	FALSE	FALSE
ENSMUSG00000081551	NA	51.1687	1.96101	0.422014	4.64679	3.37141e-06	7.61639e-06	NA	NA	FALSE	FALSE	FALSE	FALSE
ENSMUSG00000081557	NA	13.9168	1.41677	0.766961	1.84725	0.0647102	0.0853991	NA	NA	FALSE	FALSE	FALSE	FALSE
ENSMUSG00000081562	NA	403.084	0.201395	0.160194	1.25719	0.208683	0.249666	NA	NA	FALSE	FALSE	FALSE	FALSE
ENSMUSG00000081564	Gm13717	2.29818	1.37005	1.80908	0.757317	0.44886	0.498126	predicted gene 13717	102633026	FALSE	FALSE	FALSE	FALSE
ENSMUSG00000081565	Rps12-ps5	0.227348	-1.95804	4.55384	-0.429975	0.667214	NA	ribosomal protein S12, pseudogene 5	668354	FALSE	FALSE	FALSE	FALSE
ENSMUSG00000081568	NA	0.352995	1.33638	4.5213	0.295574	0.767555	NA	NA	NA	FALSE	FALSE	FALSE	FALSE
ENSMUSG00000081569	Gm12490	0.161049	0.404072	4.56207	0.0885721	0.929422	NA	high mobility group box 1-like pseudogene	669017	FALSE	FALSE	FALSE	FALSE
ENSMUSG00000081572	Gm14138	0.388482	-0.998045	4.55389	-0.219163	0.826523	NA	40S ribosomal protein S6 (Phosphoprotein NP33)	545640	FALSE	FALSE	FALSE	FALSE
ENSMUSG00000081574	NA	36.6089	0.158928	0.434617	0.365674	0.714609	0.749928	NA	NA	FALSE	FALSE	FALSE	FALSE
ENSMUSG00000081575	NA	0.161049	0.404072	4.56207	0.0885721	0.929422	NA	NA	NA	FALSE	FALSE	FALSE	FALSE
ENSMUSG00000081576	NA	0.353154	1.33684	4.52129	0.295676	0.767477	NA	NA	NA	FALSE	FALSE	FALSE	FALSE
ENSMUSG00000081578	NA	1.10474	-0.613799	2.82718	-0.217106	0.828125	NA	NA	NA	FALSE	FALSE	FALSE	FALSE
ENSMUSG00000081590	NA	0.161049	0.404072	4.56207	0.0885721	0.929422	NA	NA	NA	FALSE	FALSE	FALSE	FALSE
ENSMUSG00000081593	Gm11841	66.7383	4.80933	0.695325	6.91667	4.62393e-12	1.62904e-11	poly A binding protein, cytoplasmic 4 pseudogene	623671	FALSE	FALSE	FALSE	FALSE
ENSMUSG00000081594	NA	0.161049	0.404072	4.56207	0.0885721	0.929422	NA	NA	NA	FALSE	FALSE	FALSE	FALSE
ENSMUSG00000081595	NA	0.419327	-0.997569	4.55387	-0.21906	0.826604	NA	NA	NA	FALSE	FALSE	FALSE	FALSE
ENSMUSG00000081596	NA	0.161049	0.404072	4.56207	0.0885721	0.929422	NA	NA	NA	FALSE	FALSE	FALSE	FALSE
ENSMUSG00000081600	NA	2.10282	-0.510481	1.89383	-0.269549	0.787507	0.815685	NA	NA	FALSE	FALSE	FALSE	FALSE
ENSMUSG00000081603	NA	1294.32	-2.04023	0.51527	-3.95954	7.50928e-05	0.000147567	NA	NA	FALSE	FALSE	FALSE	FALSE
ENSMUSG00000081605	Gm15953	0.949022	-2.67388	2.75075	-0.972056	0.331023	NA	ubiquitin-like, containing PHD and RING finger domains, 1 pseudogene	100418310	FALSE	FALSE	FALSE	FALSE
ENSMUSG00000081607	Gm15294	0.66994	-2.04386	3.03925	-0.672487	0.501274	NA	glyceraldehyde-3-phosphate dehydrogenase pseudogene	666488	FALSE	FALSE	FALSE	FALSE
ENSMUSG00000081611	NA	0.810564	2.54868	3.8473	0.662461	0.507676	NA	NA	NA	FALSE	FALSE	FALSE	FALSE
ENSMUSG00000081614	Gm9436	0.559573	-3.13749	4.43642	-0.70721	0.479436	NA	heat shock protein 8 pseudogene	668994	FALSE	FALSE	FALSE	FALSE
ENSMUSG00000081620	Gm14633	1.27492	-0.00828194	2.89302	-0.00286273	0.997716	NA	40S ribosomal protein S23 pseudogene	102639974	FALSE	FALSE	FALSE	FALSE
ENSMUSG00000081622	Gm5937	1.72425	-2.66246	3.33449	-0.798461	0.424603	NA	predicted gene 5937	546331	FALSE	FALSE	FALSE	FALSE
ENSMUSG00000081625	NA	0.227348	-1.95804	4.55384	-0.429975	0.667214	NA	NA	NA	FALSE	FALSE	FALSE	FALSE
ENSMUSG00000081627	NA	0.486696	1.81376	4.48657	0.404265	0.686018	NA	NA	NA	FALSE	FALSE	FALSE	FALSE
ENSMUSG00000081633	Gm8522	2.57855	2.66346	1.96215	1.35742	0.174647	0.212212	predicted gene 8522	667218	FALSE	FALSE	FALSE	FALSE
ENSMUSG00000081640	Rplp0-ps1	0.668521	-2.04689	3.04081	-0.673142	0.500857	NA	ribosomal protein lateral stalk subunit P0, pseudogene 1	668300	FALSE	FALSE	FALSE	FALSE
ENSMUSG00000081642	NA	0.161049	0.404072	4.56207	0.0885721	0.929422	NA	NA	NA	FALSE	FALSE	FALSE	FALSE
ENSMUSG00000081647	NA	0.161049	0.404072	4.56207	0.0885721	0.929422	NA	NA	NA	FALSE	FALSE	FALSE	FALSE
ENSMUSG00000081648	NA	2.33098	-2.45084	2.25648	-1.08614	0.277418	0.324039	NA	NA	FALSE	FALSE	FALSE	FALSE
ENSMUSG00000081649	Or6d13	0.161049	0.404072	4.56207	0.0885721	0.929422	NA	olfactory receptor family 6 subfamily D member 13	258020	FALSE	FALSE	FALSE	FALSE
ENSMUSG00000081650	NA	0.966293	2.80008	4.44905	0.629367	0.529109	NA	NA	NA	FALSE	FALSE	FALSE	FALSE
ENSMUSG00000081651	NA	0.506963	-3.00619	4.31824	-0.696161	0.486328	NA	NA	NA	FALSE	FALSE	FALSE	FALSE
ENSMUSG00000081657	NA	0.323789	1.22945	4.52994	0.271406	0.786079	NA	NA	NA	FALSE	FALSE	FALSE	FALSE
ENSMUSG00000081660	NA	0.322098	1.22293	4.53049	0.269933	0.787212	NA	NA	NA	FALSE	FALSE	FALSE	FALSE
ENSMUSG00000081662	NA	0.16274	0.404072	4.56207	0.0885721	0.929422	NA	NA	NA	FALSE	FALSE	FALSE	FALSE
ENSMUSG00000081664	Gm15544	0.161049	0.404072	4.56207	0.0885721	0.929422	NA	serine hydroxymethyltransferase 2 pseudogene	384647	FALSE	FALSE	FALSE	FALSE
ENSMUSG00000081669	NA	1.60323	3.52212	3.29258	1.06971	0.284748	NA	NA	NA	FALSE	FALSE	FALSE	FALSE
ENSMUSG00000081670	Gm15697	1.3792	0.226142	1.85601	0.121843	0.903023	NA	kinesin family member 11 pseudogene	621228	FALSE	FALSE	FALSE	FALSE
ENSMUSG00000081671	NA	0.322098	1.22293	4.53049	0.269933	0.787212	NA	NA	NA	FALSE	FALSE	FALSE	FALSE
ENSMUSG00000081674	Gm6184	0.161049	0.404072	4.56207	0.0885721	0.929422	NA	ring finger protein 26 pseudogene	620837	FALSE	FALSE	FALSE	FALSE
ENSMUSG00000081675	Gm12712	2.05117	2.29195	2.648	0.865541	0.386742	0.436677	predicted gene 12712	108167910	FALSE	FALSE	FALSE	FALSE
ENSMUSG00000081676	Gm11643	0.44263	-1.1492	4.54297	-0.252963	0.800297	NA	ribosomal protein S2 pseudogene	100416395	FALSE	FALSE	FALSE	FALSE
ENSMUSG00000081679	NA	2.24203	-4.07641	2.11343	-1.92881	0.0537541	0.0720932	NA	NA	FALSE	FALSE	FALSE	FALSE
ENSMUSG00000081683	Fzd10	202.715	10.5074	1.45843	7.20459	5.82208e-13	2.18043e-12	frizzled class receptor 10	93897	FALSE	FALSE	FALSE	FALSE
ENSMUSG00000081684	Rps2-ps13	0.682043	-3.44577	4.41578	-0.780332	0.435196	NA	ribosomal protein S2, pseudogene 13	546298	FALSE	FALSE	FALSE	FALSE
ENSMUSG00000081688	NA	0.354633	1.34238	4.52083	0.296933	0.766518	NA	NA	NA	FALSE	FALSE	FALSE	FALSE
ENSMUSG00000081691	NA	0.484838	1.80876	4.4898	0.402859	0.687052	NA	NA	NA	FALSE	FALSE	FALSE	FALSE
ENSMUSG00000081695	Rpsa-ps5	0.161049	0.404072	4.56207	0.0885721	0.929422	NA	ribosomal protein SA, pseudogene 5	382504	FALSE	FALSE	FALSE	FALSE
ENSMUSG00000081700	NA	0.440835	-1.14768	4.54304	-0.252623	0.80056	NA	NA	NA	FALSE	FALSE	FALSE	FALSE
ENSMUSG00000081703	Gm6285	0.388397	-0.996257	4.55384	-0.218773	0.826827	NA	predicted gene 6285	622098	FALSE	FALSE	FALSE	FALSE
ENSMUSG00000081706	Gm7927	0.419358	-0.998737	4.55391	-0.219314	0.826405	NA	predicted gene 7927	666097	FALSE	FALSE	FALSE	FALSE
ENSMUSG00000081707	Gm11343	0.279787	-2.10945	4.54305	-0.464324	0.642416	NA	ribosomal protein L17 pseudogene	100416503	FALSE	FALSE	FALSE	FALSE
ENSMUSG00000081715	Rps11-ps3	0.322098	1.22293	4.53049	0.269933	0.787212	NA	ribosomal protein S11, pseudogene 3	383992	FALSE	FALSE	FALSE	FALSE
ENSMUSG00000081718	NA	12.9263	-1.11572	0.867469	-1.28618	0.198381	0.238355	NA	NA	FALSE	FALSE	FALSE	FALSE
ENSMUSG00000081721	Gm13882	1.49344	-0.749313	2.06193	-0.363404	0.716303	NA	glyceraldehyde-3-phosphate dehydrogenase pseudogene	100043349	FALSE	FALSE	FALSE	FALSE
ENSMUSG00000081724	Or10al7	5.22141	0.48335	1.0816	0.446883	0.654959	0.694404	olfactory receptor family 10 subfamily AL member 7	258324	FALSE	FALSE	FALSE	FALSE
ENSMUSG00000081729	NA	0.559573	-3.13749	4.43642	-0.70721	0.479436	NA	NA	NA	FALSE	FALSE	FALSE	FALSE
ENSMUSG00000081730	NA	1.19216	3.09925	2.50468	1.23739	0.215944	NA	NA	NA	FALSE	FALSE	FALSE	FALSE
ENSMUSG00000081731	NA	0.279787	-2.10945	4.54305	-0.464324	0.642416	NA	NA	NA	FALSE	FALSE	FALSE	FALSE
ENSMUSG00000081732	NA	0.161049	0.404072	4.56207	0.0885721	0.929422	NA	NA	NA	FALSE	FALSE	FALSE	FALSE
ENSMUSG00000081733	Gm12852	0.279787	-2.10945	4.54305	-0.464324	0.642416	NA	ribosomal protein S4, X-linked pseudogene	100417329	FALSE	FALSE	FALSE	FALSE
ENSMUSG00000081734	NA	0.191946	0.404072	4.56207	0.0885721	0.929422	NA	NA	NA	FALSE	FALSE	FALSE	FALSE
ENSMUSG00000081738	NA	21.5368	0.289515	1.465	0.197622	0.843341	0.864849	NA	NA	FALSE	FALSE	FALSE	FALSE
ENSMUSG00000081739	NA	8.69696	0.905985	0.841524	1.0766	0.281659	0.328384	NA	NA	FALSE	FALSE	FALSE	FALSE
ENSMUSG00000081740	NA	1.81878	-4.85465	4.33186	-1.12069	0.262422	0.307865	NA	NA	FALSE	FALSE	FALSE	FALSE
ENSMUSG00000081744	Gm5721	0.161049	0.404072	4.56207	0.0885721	0.929422	NA	5-aminoimidazole-4-carboxamide ribonucleotide formyltransferase/IMP cyclohydrolase pseudogene	435881	FALSE	FALSE	FALSE	FALSE
ENSMUSG00000081745	Gm15549	4.77092	2.49861	1.53826	1.62431	0.104311	0.132084	ribosomal protein 10 pseudogene	100416244	FALSE	FALSE	FALSE	FALSE
ENSMUSG00000081748	NA	0.279787	-2.10945	4.54305	-0.464324	0.642416	NA	NA	NA	FALSE	FALSE	FALSE	FALSE
ENSMUSG00000081751	NA	0.605267	-0.311926	4.32958	-0.0720453	0.942566	NA	NA	NA	FALSE	FALSE	FALSE	FALSE
ENSMUSG00000081752	NA	848.312	0.47699	0.218508	2.18294	0.0290399	0.0409637	NA	NA	FALSE	FALSE	FALSE	FALSE
ENSMUSG00000081756	NA	36.4749	0.910244	0.504333	1.80485	0.0710983	0.0931657	NA	NA	FALSE	FALSE	FALSE	FALSE
ENSMUSG00000081763	Gm9435	0.279787	-2.10945	4.54305	-0.464324	0.642416	NA	ribosomal protein L6 pseudogene	668991	FALSE	FALSE	FALSE	FALSE
ENSMUSG00000081766	2210409E12Rik	490.991	4.60307	0.253485	18.1591	1.08715e-73	2.83783e-72	transcription elongation factor B (SIII), polypeptide 2 pseudogene	72381	FALSE	FALSE	FALSE	FALSE
ENSMUSG00000081768	Gm12755	0.161049	0.404072	4.56207	0.0885721	0.929422	NA	predicted gene 12755	100043865	FALSE	FALSE	FALSE	FALSE
ENSMUSG00000081769	Gm12216	1.26787	0.438503	2.1271	0.20615	0.836674	NA	predicted gene 12216	622459	FALSE	FALSE	FALSE	FALSE
ENSMUSG00000081771	Gm15381	0.227348	-1.95804	4.55384	-0.429975	0.667214	NA	tripartite motif-containing 59 pseudogene	100417384	FALSE	FALSE	FALSE	FALSE
ENSMUSG00000081773	Gm8302	0.752423	-2.17706	3.9847	-0.546355	0.584822	NA	ribosomal protein S2 pseudogene	666809	FALSE	FALSE	FALSE	FALSE
ENSMUSG00000081778	Gm6325	0.353093	1.33666	4.5213	0.295637	0.767507	NA	fibronectin type III domain containing 3C1 pseudogene	100534371	FALSE	FALSE	FALSE	FALSE
ENSMUSG00000081783	Gm15599	0.388406	-0.996465	4.55384	-0.218818	0.826791	NA	tubulin, alpha 1B pseudogene	100416143	FALSE	FALSE	FALSE	FALSE
ENSMUSG00000081791	NA	1.51293	3.44526	2.55948	1.34608	0.178278	NA	NA	NA	FALSE	FALSE	FALSE	FALSE
ENSMUSG00000081792	NA	3.04009	2.92267	1.92821	1.51574	0.129585	0.161561	NA	NA	FALSE	FALSE	FALSE	FALSE
ENSMUSG00000081796	NA	0.161049	0.404072	4.56207	0.0885721	0.929422	NA	NA	NA	FALSE	FALSE	FALSE	FALSE
ENSMUSG00000081798	NA	0.227348	-1.95804	4.55384	-0.429975	0.667214	NA	NA	NA	FALSE	FALSE	FALSE	FALSE
ENSMUSG00000081805	NA	2.37711	2.43506	1.99793	1.21879	0.222924	0.2651	NA	NA	FALSE	FALSE	FALSE	FALSE
ENSMUSG00000081807	NA	7.7239	2.08093	1.25307	1.66066	0.0967815	0.123484	NA	NA	FALSE	FALSE	FALSE	FALSE
ENSMUSG00000081809	Gm15539	1.61176	-1.14266	2.03368	-0.561868	0.574206	NA	predicted gene 15539	100416290	FALSE	FALSE	FALSE	FALSE
ENSMUSG00000081810	Gm11878	0.440835	-1.14768	4.54304	-0.252623	0.80056	NA	predicted gene 11878	664911	FALSE	FALSE	FALSE	FALSE
ENSMUSG00000081811	NA	0.323791	1.22946	4.52994	0.271407	0.786078	NA	NA	NA	FALSE	FALSE	FALSE	FALSE
ENSMUSG00000081816	NA	0.734436	-3.54553	3.77808	-0.938446	0.348015	NA	NA	NA	FALSE	FALSE	FALSE	FALSE
ENSMUSG00000081822	NA	0.161049	0.404072	4.56207	0.0885721	0.929422	NA	NA	NA	FALSE	FALSE	FALSE	FALSE
ENSMUSG00000081824	NA	95.6064	-1.23017	0.395325	-3.1118	0.00185953	0.00313662	NA	NA	FALSE	FALSE	FALSE	FALSE
ENSMUSG00000081828	NA	0.575839	2.03478	4.47795	0.454399	0.649541	NA	NA	NA	FALSE	FALSE	FALSE	FALSE
ENSMUSG00000081829	Gm15460	0.279787	-2.10945	4.54305	-0.464324	0.642416	NA	protein (peptidyl-prolyl cis/trans isomerase) NIMA-interacting, 4 (parvulin) pseudogene	112841584	FALSE	FALSE	FALSE	FALSE
ENSMUSG00000081833	NA	0.161049	0.404072	4.56207	0.0885721	0.929422	NA	NA	NA	FALSE	FALSE	FALSE	FALSE
ENSMUSG00000081841	NA	0.191946	0.404072	4.56207	0.0885721	0.929422	NA	NA	NA	FALSE	FALSE	FALSE	FALSE
ENSMUSG00000081842	NA	0.484428	1.80765	4.48987	0.402607	0.687237	NA	NA	NA	FALSE	FALSE	FALSE	FALSE
ENSMUSG00000081851	NA	5.95334	1.37937	1.14578	1.20387	0.22864	0.271138	NA	NA	FALSE	FALSE	FALSE	FALSE
ENSMUSG00000081852	NA	0.227348	-1.95804	4.55384	-0.429975	0.667214	NA	NA	NA	FALSE	FALSE	FALSE	FALSE
ENSMUSG00000081855	Rpl17-ps5	43.4355	1.3658	1.38977	0.982753	0.325729	0.374094	ribosomal protein L17, pseudogene 5	100042067	FALSE	FALSE	FALSE	FALSE
ENSMUSG00000081857	NA	0.227348	-1.95804	4.55384	-0.429975	0.667214	NA	NA	NA	FALSE	FALSE	FALSE	FALSE
ENSMUSG00000081859	NA	0.514036	1.88441	4.43588	0.42481	0.670975	NA	NA	NA	FALSE	FALSE	FALSE	FALSE
ENSMUSG00000081860	NA	0.279787	-2.10945	4.54305	-0.464324	0.642416	NA	NA	NA	FALSE	FALSE	FALSE	FALSE
ENSMUSG00000081861	Gm14441	0.227348	-1.95804	4.55384	-0.429975	0.667214	NA	ribosomal protein L17 pseudogene	100416283	FALSE	FALSE	FALSE	FALSE
ENSMUSG00000081865	NA	1.77527	-0.676864	2.49348	-0.271454	0.786042	NA	NA	NA	FALSE	FALSE	FALSE	FALSE
ENSMUSG00000081873	NA	1.11521	1.05805	2.94165	0.35968	0.719086	NA	NA	NA	FALSE	FALSE	FALSE	FALSE
ENSMUSG00000081875	Gm15223	0.161049	0.404072	4.56207	0.0885721	0.929422	NA	predicted gene 15223	100040795	FALSE	FALSE	FALSE	FALSE
ENSMUSG00000081877	NA	1.06671	-4.07403	3.39679	-1.19938	0.230382	NA	NA	NA	FALSE	FALSE	FALSE	FALSE
ENSMUSG00000081884	NA	1.97817	3.83525	2.43269	1.57655	0.1149	0.144483	NA	NA	FALSE	FALSE	FALSE	FALSE
ENSMUSG00000081885	Gm13231	12.8909	6.53181	1.57994	4.13422	3.56169e-05	7.25463e-05	SWI/SNF related, matrix associated, actin dependent regulator of chromatin, subfamily a, member 5 pseudogene	545703	FALSE	FALSE	FALSE	FALSE
ENSMUSG00000081887	Gm12097	3.44877	-0.310545	1.3116	-0.236769	0.812836	0.837487	coiled-coil domain containing 47 pseudogene	100534353	FALSE	FALSE	FALSE	FALSE
ENSMUSG00000081892	Gm8864	0.442703	-1.15029	4.54292	-0.253205	0.80011	NA	glyceraldehyde-3-phosphate dehydrogenase pseudogene	667891	FALSE	FALSE	FALSE	FALSE
ENSMUSG00000081895	Rpl17-ps10	0.559573	-3.13749	4.43642	-0.70721	0.479436	NA	ribosomal protein L17, pseudogene 10	100042880	FALSE	FALSE	FALSE	FALSE
ENSMUSG00000081897	Gm15067	0.279787	-2.10945	4.54305	-0.464324	0.642416	NA	predicted gene 15067	102635960	FALSE	FALSE	FALSE	FALSE
ENSMUSG00000081911	NA	0.161049	0.404072	4.56207	0.0885721	0.929422	NA	NA	NA	FALSE	FALSE	FALSE	FALSE
ENSMUSG00000081914	Vmn1r-ps109	0.16274	0.404072	4.56207	0.0885721	0.929422	NA	vomeronasal 1 receptor, pseudogene 109	100312538	FALSE	FALSE	FALSE	FALSE
ENSMUSG00000081924	NA	0.644196	2.21724	4.46963	0.496067	0.619847	NA	NA	NA	FALSE	FALSE	FALSE	FALSE
ENSMUSG00000081929	Rps11-ps2	0.191946	0.404072	4.56207	0.0885721	0.929422	NA	ribosomal protein S11, pseudogene 2	115487824	FALSE	FALSE	FALSE	FALSE
ENSMUSG00000081931	NA	0.161049	0.404072	4.56207	0.0885721	0.929422	NA	NA	NA	FALSE	FALSE	FALSE	FALSE
ENSMUSG00000081934	NA	0.515635	1.88777	3.25218	0.580463	0.561602	NA	NA	NA	FALSE	FALSE	FALSE	FALSE
ENSMUSG00000081941	NA	6.93955	5.64197	1.68984	3.33876	0.000841533	0.00148074	NA	NA	FALSE	FALSE	FALSE	FALSE
ENSMUSG00000081944	NA	7.33597	-1.41447	1.20708	-1.1718	0.241276	0.28492	NA	NA	FALSE	FALSE	FALSE	FALSE
ENSMUSG00000081945	Or52d13	78.7541	1.60848	0.383586	4.19328	2.74951e-05	5.67605e-05	olfactory receptor family 52 subfamily D member 13	546989	FALSE	FALSE	FALSE	FALSE
ENSMUSG00000081948	NA	49.5278	1.78873	0.435291	4.10928	3.96903e-05	8.04666e-05	NA	NA	FALSE	FALSE	FALSE	FALSE
ENSMUSG00000081954	NA	0.16274	0.404072	4.56207	0.0885721	0.929422	NA	NA	NA	FALSE	FALSE	FALSE	FALSE
ENSMUSG00000081965	NA	19.4284	4.62301	1.13933	4.05767	4.95647e-05	9.93978e-05	NA	NA	FALSE	FALSE	FALSE	FALSE
ENSMUSG00000081967	NA	0.483147	1.8042	4.49006	0.401821	0.687816	NA	NA	NA	FALSE	FALSE	FALSE	FALSE
ENSMUSG00000081968	Rpl23a-ps2	0.191946	0.404072	4.56207	0.0885721	0.929422	NA	ribosomal protein L23A, pseudogene 2	668461	FALSE	FALSE	FALSE	FALSE
ENSMUSG00000081972	NA	0.16274	0.404072	4.56207	0.0885721	0.929422	NA	NA	NA	FALSE	FALSE	FALSE	FALSE
ENSMUSG00000081973	NA	0.161049	0.404072	4.56207	0.0885721	0.929422	NA	NA	NA	FALSE	FALSE	FALSE	FALSE
ENSMUSG00000081974	Gm11960	230.64	0.975653	0.248372	3.92819	8.55877e-05	0.000167172	glyceraldehyde-3-phosphate dehydrogenase pseudogene	100041006	FALSE	FALSE	FALSE	FALSE
ENSMUSG00000081975	NA	1.50848	-3.44442	2.50051	-1.37749	0.168362	NA	NA	NA	FALSE	FALSE	FALSE	FALSE
ENSMUSG00000081979	Rps8-ps3	7.13154	5.68064	1.6779	3.38556	0.000710323	0.00126057	ribosomal protein S8, pseudogene 3	666391	FALSE	FALSE	FALSE	FALSE
ENSMUSG00000081984	Dnajb3	15.8397	6.8329	1.57847	4.32882	1.49908e-05	3.17717e-05	DnaJ heat shock protein family (Hsp40) member B3	15504	FALSE	FALSE	FALSE	FALSE
ENSMUSG00000081991	NA	0.161049	0.404072	4.56207	0.0885721	0.929422	NA	NA	NA	FALSE	FALSE	FALSE	FALSE
ENSMUSG00000081992	Gm13408	0.966293	2.80008	4.44905	0.629367	0.529109	NA	ribosomal protein S3A pseudogene	623448	FALSE	FALSE	FALSE	FALSE
ENSMUSG00000081993	Gm8475	0.16274	0.404072	4.56207	0.0885721	0.929422	NA	RAB7, member RAS oncogene family pseudogene	667130	FALSE	FALSE	FALSE	FALSE
ENSMUSG00000081998	NA	8.59806	0.520632	0.917569	0.567404	0.57044	0.615666	NA	NA	FALSE	FALSE	FALSE	FALSE
ENSMUSG00000081999	NA	2160.82	0.888445	0.167531	5.30316	1.13813e-07	2.93743e-07	NA	NA	FALSE	FALSE	FALSE	FALSE
ENSMUSG00000082001	Gm15607	0.227348	-1.95804	4.55384	-0.429975	0.667214	NA	predicted gene 15607	100502746	FALSE	FALSE	FALSE	FALSE
ENSMUSG00000082002	NA	0.383893	1.44361	4.51325	0.31986	0.749075	NA	NA	NA	FALSE	FALSE	FALSE	FALSE
ENSMUSG00000082006	Gm13649	0.16274	0.404072	4.56207	0.0885721	0.929422	NA	proteasome (prosome, macropain) subunit, beta type 3 pseudogene	667906	FALSE	FALSE	FALSE	FALSE
ENSMUSG00000082008	NA	0.646642	-1.90625	4.11061	-0.463739	0.642835	NA	NA	NA	FALSE	FALSE	FALSE	FALSE
ENSMUSG00000082013	Gm13216	0.831524	-1.20197	2.42073	-0.496534	0.619518	NA	ribosomal protein L19 pseudogene	666599	FALSE	FALSE	FALSE	FALSE
ENSMUSG00000082018	Gm6322	0.279787	-2.10945	4.54305	-0.464324	0.642416	NA	glyceraldehyde-3-phosphate dehydrogenase pseudogene	622432	FALSE	FALSE	FALSE	FALSE
ENSMUSG00000082023	Gm14407	0.91426	-1.22875	2.93713	-0.418351	0.675691	NA	60S ribosomal protein L27a pseudogene	108168840	FALSE	FALSE	FALSE	FALSE
ENSMUSG00000082028	NA	0.32379	1.22946	4.52994	0.271407	0.786078	NA	NA	NA	FALSE	FALSE	FALSE	FALSE
ENSMUSG00000082029	NA	623.245	0.187401	0.21156	0.885804	0.375723	0.425284	NA	NA	FALSE	FALSE	FALSE	FALSE
ENSMUSG00000082030	NA	0.161049	0.404072	4.56207	0.0885721	0.929422	NA	NA	NA	FALSE	FALSE	FALSE	FALSE
ENSMUSG00000082031	NA	0.322098	1.22293	4.53049	0.269933	0.787212	NA	NA	NA	FALSE	FALSE	FALSE	FALSE
ENSMUSG00000082033	NA	5.98867	5.42688	1.76309	3.07805	0.00208363	0.00348768	NA	NA	FALSE	FALSE	FALSE	FALSE
ENSMUSG00000082039	Gm15653	1.74173	2.02898	2.10509	0.963845	0.335123	NA	40S ribosomal protein S2 pseudogene	100862249	FALSE	FALSE	FALSE	FALSE
ENSMUSG00000082045	Gm11585	0.454695	-2.86537	4.45858	-0.642664	0.520442	NA	Ppih pseudogene	666411	FALSE	FALSE	FALSE	FALSE
ENSMUSG00000082052	Ywhaq-ps2	3.83412	0.964419	1.24833	0.77257	0.439777	0.489075	tyrosine 3-monooxygenase/tryptophan 5-monooxygenase activation protein theta, pseudogene 2	664895	FALSE	FALSE	FALSE	FALSE
ENSMUSG00000082057	Gm15789	1.38662	1.67951	2.34676	0.715672	0.474194	NA	heat shock protein 1 (chaperonin) pseudogene	100417476	FALSE	FALSE	FALSE	FALSE
ENSMUSG00000082062	NA	6.32066	5.50511	1.70063	3.2371	0.0012075	0.00208404	NA	NA	FALSE	FALSE	FALSE	FALSE
ENSMUSG00000082064	Rpl5-ps2	1.15433	-2.98131	2.59678	-1.14808	0.250934	NA	ribisomal protein L5, pseudogene 2	668936	FALSE	FALSE	FALSE	FALSE
ENSMUSG00000082066	NA	0.279787	-2.10945	4.54305	-0.464324	0.642416	NA	NA	NA	FALSE	FALSE	FALSE	FALSE
ENSMUSG00000082078	NA	0.161049	0.404072	4.56207	0.0885721	0.929422	NA	NA	NA	FALSE	FALSE	FALSE	FALSE
ENSMUSG00000029712	Actl6b	1.65996	3.51565	2.56196	1.37225	0.169986	NA	actin-like 6B	83766	TRUE	FALSE	FALSE	FALSE
ENSMUSG00000082082	NA	1040.01	-2.14472	0.272992	-7.85635	3.95483e-15	1.69183e-14	NA	NA	FALSE	FALSE	FALSE	FALSE
ENSMUSG00000082087	NA	0.454695	-2.86537	4.45858	-0.642664	0.520442	NA	NA	NA	FALSE	FALSE	FALSE	FALSE
ENSMUSG00000082088	Sp110-ps2	0.514253	1.88498	4.4355	0.424976	0.670854	NA	Sp110 nuclear body protein, pseudogene 2	624083	FALSE	FALSE	FALSE	FALSE
ENSMUSG00000082095	NA	38.7811	0.177363	0.624003	0.284234	0.776231	0.805373	NA	NA	FALSE	FALSE	FALSE	FALSE
ENSMUSG00000082101	Slfn14	0.51755	1.89343	4.42976	0.427434	0.669063	NA	schlafen 14	237890	FALSE	FALSE	FALSE	FALSE
ENSMUSG00000082103	NA	1.09564	1.2194	2.32788	0.523823	0.600401	NA	NA	NA	FALSE	FALSE	FALSE	FALSE
ENSMUSG00000082104	NA	0.16274	0.404072	4.56207	0.0885721	0.929422	NA	NA	NA	FALSE	FALSE	FALSE	FALSE
ENSMUSG00000082107	NA	16.2558	0.314669	0.93991	0.334786	0.737786	0.770397	NA	NA	FALSE	FALSE	FALSE	FALSE
ENSMUSG00000082108	NA	2.39311	2.53902	1.98932	1.27633	0.20184	0.242111	NA	NA	FALSE	FALSE	FALSE	FALSE
ENSMUSG00000082109	Rpl19-ps12	1.17576	-3.04504	2.51535	-1.21058	0.226055	NA	ribosomal protein L19, pseudogene 12	208428	FALSE	FALSE	FALSE	FALSE
ENSMUSG00000082112	NA	3.96208	3.34256	1.76758	1.89103	0.0586197	0.0780177	NA	NA	FALSE	FALSE	FALSE	FALSE
ENSMUSG00000082117	Gm4994	1.37925	0.194911	2.18087	0.0893731	0.928785	NA	predicted gene 4994	245600	FALSE	FALSE	FALSE	FALSE
ENSMUSG00000082121	Gm8199	0.699575	-2.05233	3.00844	-0.68219	0.495119	NA	ribosomal protein, large, P0 pseudogene	666628	FALSE	FALSE	FALSE	FALSE
ENSMUSG00000082127	NA	4.70366	0.118756	1.05192	0.112895	0.910114	0.924854	NA	NA	FALSE	FALSE	FALSE	FALSE
ENSMUSG00000082128	Gm11824	1.19978	-1.83921	2.78601	-0.660159	0.509152	NA	ribosomal protein SA pseudogene	433687	FALSE	FALSE	FALSE	FALSE
ENSMUSG00000082136	NA	0.227348	-1.95804	4.55384	-0.429975	0.667214	NA	NA	NA	FALSE	FALSE	FALSE	FALSE
ENSMUSG00000082140	NA	1.90154	-2.82585	2.28152	-1.23858	0.2155	0.257043	NA	NA	FALSE	FALSE	FALSE	FALSE
ENSMUSG00000082145	NA	9.22564	-0.671855	0.792732	-0.847519	0.396706	0.446855	NA	NA	FALSE	FALSE	FALSE	FALSE
ENSMUSG00000082146	NA	0.279787	-2.10945	4.54305	-0.464324	0.642416	NA	NA	NA	FALSE	FALSE	FALSE	FALSE
ENSMUSG00000082151	Gm11810	0.161049	0.404072	4.56207	0.0885721	0.929422	NA	predicted gene 11810	100039478	FALSE	FALSE	FALSE	FALSE
ENSMUSG00000082152	NA	24.1496	7.43832	1.51495	4.90993	9.11069e-07	2.17147e-06	NA	NA	FALSE	FALSE	FALSE	FALSE
ENSMUSG00000082158	Gm14116	0.161049	0.404072	4.56207	0.0885721	0.929422	NA	predicted gene 14116	100417861	FALSE	FALSE	FALSE	FALSE
ENSMUSG00000082162	NA	0.279787	-2.10945	4.54305	-0.464324	0.642416	NA	NA	NA	FALSE	FALSE	FALSE	FALSE
ENSMUSG00000082163	Gm14276	132.489	0.410961	0.426247	0.964139	0.334976	0.383702	ribosomal protein S2 pseudogene	668943	FALSE	FALSE	FALSE	FALSE
ENSMUSG00000082164	NA	0.16274	0.404072	4.56207	0.0885721	0.929422	NA	NA	NA	FALSE	FALSE	FALSE	FALSE
ENSMUSG00000082165	Gm7091	0.191946	0.404072	4.56207	0.0885721	0.929422	NA	ribosomal protein S7 pseudogene	632685	FALSE	FALSE	FALSE	FALSE
ENSMUSG00000082168	Gm14656	0.191946	0.404072	4.56207	0.0885721	0.929422	NA	crumbs homolog 1 pseudogene	100417188	FALSE	FALSE	FALSE	FALSE
ENSMUSG00000082171	Rpl27-ps2	4.96188	2.55968	1.38456	1.84873	0.0644964	0.0851427	ribosomal protein L27, pseudogene 2	194960	FALSE	FALSE	FALSE	FALSE
ENSMUSG00000082178	Gm11307	0.227348	-1.95804	4.55384	-0.429975	0.667214	NA	predicted gene 11307	382740	FALSE	FALSE	FALSE	FALSE
ENSMUSG00000082179	NA	0.83936	-3.7264	4.4004	-0.846834	0.397088	NA	NA	NA	FALSE	FALSE	FALSE	FALSE
ENSMUSG00000082185	NA	0.191946	0.404072	4.56207	0.0885721	0.929422	NA	NA	NA	FALSE	FALSE	FALSE	FALSE
ENSMUSG00000082186	NA	4.47015	1.73968	1.26128	1.3793	0.167803	0.204652	NA	NA	FALSE	FALSE	FALSE	FALSE
ENSMUSG00000082188	NA	0.279787	-2.10945	4.54305	-0.464324	0.642416	NA	NA	NA	FALSE	FALSE	FALSE	FALSE
ENSMUSG00000082189	NA	0.227348	-1.95804	4.55384	-0.429975	0.667214	NA	NA	NA	FALSE	FALSE	FALSE	FALSE
ENSMUSG00000082190	Gm13641	0.16274	0.404072	4.56207	0.0885721	0.929422	NA	60S ribosomal protein L21 pseudogene	115489459	FALSE	FALSE	FALSE	FALSE
ENSMUSG00000082192	NA	0.472878	-1.1696	4.54197	-0.257509	0.796786	NA	NA	NA	FALSE	FALSE	FALSE	FALSE
ENSMUSG00000082193	Rpl5-ps1	3.34507	-4.70173	2.86997	-1.63825	0.10137	0.128659	ribosomal protein L5, pseudogene 1	665407	FALSE	FALSE	FALSE	FALSE
ENSMUSG00000082194	Gm12444	0.279787	-2.10945	4.54305	-0.464324	0.642416	NA	predicted gene 12444	624430	FALSE	FALSE	FALSE	FALSE
ENSMUSG00000082195	NA	41.9757	5.17406	0.97599	5.30135	1.1495e-07	2.96504e-07	NA	NA	FALSE	FALSE	FALSE	FALSE
ENSMUSG00000082196	Gm14231	0.559573	-3.13749	4.43642	-0.70721	0.479436	NA	ribosomal protein L9 pseudogene	433546	FALSE	FALSE	FALSE	FALSE
ENSMUSG00000082198	NA	4.05856	4.86786	1.92432	2.52965	0.0114175	0.0171741	NA	NA	FALSE	FALSE	FALSE	FALSE
ENSMUSG00000082204	Gm7722	0.545994	1.96349	4.38252	0.448029	0.654132	NA	ribosomal protein SA pseudogene	665632	FALSE	FALSE	FALSE	FALSE
ENSMUSG00000082208	NA	5.29341	-0.000181794	1.18494	-0.000153421	0.999878	0.999878	NA	NA	FALSE	FALSE	FALSE	FALSE
ENSMUSG00000082214	NA	18.4623	2.74926	0.93408	2.94328	0.00324758	0.00529781	NA	NA	FALSE	FALSE	FALSE	FALSE
ENSMUSG00000082215	Gm14314	0.161049	0.404072	4.56207	0.0885721	0.929422	NA	transcriptional adaptor 3 pseudogene	665264	FALSE	FALSE	FALSE	FALSE
ENSMUSG00000082217	Gm1401	1.35564	3.28597	2.40646	1.36548	0.172103	NA	zinc finger protein 212 pseudogene	102634733	FALSE	FALSE	FALSE	FALSE
ENSMUSG00000082220	NA	0.191946	0.404072	4.56207	0.0885721	0.929422	NA	NA	NA	FALSE	FALSE	FALSE	FALSE
ENSMUSG00000082226	Gm715	1.06321	2.92528	2.69515	1.08539	0.277749	NA	predicted gene 715	279618	FALSE	FALSE	FALSE	FALSE
ENSMUSG00000040478	Prdm13	1.13361	3.03197	3.52155	0.860976	0.389252	NA	PR domain containing 13	230025	TRUE	FALSE	FALSE	FALSE
ENSMUSG00000082233	Gm6506	0.161049	0.404072	4.56207	0.0885721	0.929422	NA	heterogeneous nuclear ribonucleoprotein A3 pseudogene	102639912	FALSE	FALSE	FALSE	FALSE
ENSMUSG00000082234	NA	0.227348	-1.95804	4.55384	-0.429975	0.667214	NA	NA	NA	FALSE	FALSE	FALSE	FALSE
ENSMUSG00000082244	NA	0.443587	-1.16316	4.54228	-0.256074	0.797894	NA	NA	NA	FALSE	FALSE	FALSE	FALSE
ENSMUSG00000082246	Gm13047	0.227348	-1.95804	4.55384	-0.429975	0.667214	NA	ribosomal protein S2 pseudogene	638991	FALSE	FALSE	FALSE	FALSE
ENSMUSG00000082247	NA	0.645887	2.22177	4.16962	0.532846	0.59414	NA	NA	NA	FALSE	FALSE	FALSE	FALSE
ENSMUSG00000082250	NA	0.50713	-3.00658	4.3179	-0.696305	0.486238	NA	NA	NA	FALSE	FALSE	FALSE	FALSE
ENSMUSG00000082254	Gm11922	0.279787	-2.10945	4.54305	-0.464324	0.642416	NA	predicted gene 11922	100504194	FALSE	FALSE	FALSE	FALSE
ENSMUSG00000082260	Gm7429	0.323789	1.22945	4.52994	0.271406	0.786079	NA	predicted pseudogene 7429	664969	FALSE	FALSE	FALSE	FALSE
ENSMUSG00000082262	NA	5.3916	0.762582	1.16752	0.653166	0.513649	0.56225	NA	NA	FALSE	FALSE	FALSE	FALSE
ENSMUSG00000082265	NA	1.44738	1.71906	2.71491	0.633191	0.526609	NA	NA	NA	FALSE	FALSE	FALSE	FALSE
ENSMUSG00000082274	NA	2.77033	4.31197	2.00273	2.15305	0.0313151	0.0438992	NA	NA	FALSE	FALSE	FALSE	FALSE
ENSMUSG00000082286	NA	175.011	-0.353223	0.216685	-1.63012	0.103076	0.130663	NA	NA	FALSE	FALSE	FALSE	FALSE
ENSMUSG00000082289	NA	0.50713	-3.00658	4.3179	-0.696305	0.486238	NA	NA	NA	FALSE	FALSE	FALSE	FALSE
ENSMUSG00000082292	NA	17.6411	2.59215	0.754891	3.43381	0.000595171	0.00106501	NA	NA	FALSE	FALSE	FALSE	FALSE
ENSMUSG00000082296	NA	0.279787	-2.10945	4.54305	-0.464324	0.642416	NA	NA	NA	FALSE	FALSE	FALSE	FALSE
ENSMUSG00000082302	Gm12385	0.279787	-2.10945	4.54305	-0.464324	0.642416	NA	ribosomal protein L7A pseudogene	435775	FALSE	FALSE	FALSE	FALSE
ENSMUSG00000082305	Gm2420	0.675384	2.28018	4.13626	0.551266	0.581451	NA	predicted gene 2420	100039775	FALSE	FALSE	FALSE	FALSE
ENSMUSG00000082307	NA	1.35113	-3.28862	2.51299	-1.30865	0.190653	NA	NA	NA	FALSE	FALSE	FALSE	FALSE
ENSMUSG00000082313	NA	2.39566	0.0902619	1.84985	0.0487942	0.961083	0.968425	NA	NA	FALSE	FALSE	FALSE	FALSE
ENSMUSG00000082315	NA	3.60813	4.69486	1.88663	2.48849	0.0128289	0.0191695	NA	NA	FALSE	FALSE	FALSE	FALSE
ENSMUSG00000082316	Vmn1r221	0.161049	0.404072	4.56207	0.0885721	0.929422	NA	vomeronasal 1 receptor 221	100312485	FALSE	FALSE	FALSE	FALSE
ENSMUSG00000082319	Actr3-ps	0.633378	-0.166925	3.23283	-0.0516345	0.95882	NA	actin related protein 3, pseudogene	667799	FALSE	FALSE	FALSE	FALSE
ENSMUSG00000082320	NA	0.32548	1.23596	4.5294	0.272875	0.784949	NA	NA	NA	FALSE	FALSE	FALSE	FALSE
ENSMUSG00000082322	Gm9164	0.161049	0.404072	4.56207	0.0885721	0.929422	NA	glyceraldehyde-3-phosphate dehydrogenase pseudogene	668426	FALSE	FALSE	FALSE	FALSE
ENSMUSG00000082324	Gm14615	0.161049	0.404072	4.56207	0.0885721	0.929422	NA	zinc finger protein 7 pseudogene	100416293	FALSE	FALSE	FALSE	FALSE
ENSMUSG00000082330	NA	0.227348	-1.95804	4.55384	-0.429975	0.667214	NA	NA	NA	FALSE	FALSE	FALSE	FALSE
ENSMUSG00000082332	Gm13384	0.161049	0.404072	4.56207	0.0885721	0.929422	NA	TRAF-interacting protein pseudogene	634939	FALSE	FALSE	FALSE	FALSE
ENSMUSG00000082334	NA	12.5691	6.50016	1.87979	3.45792	0.000544368	0.000979942	NA	NA	FALSE	FALSE	FALSE	FALSE
ENSMUSG00000082338	NA	0.161049	0.404072	4.56207	0.0885721	0.929422	NA	NA	NA	FALSE	FALSE	FALSE	FALSE
ENSMUSG00000082341	NA	0.601451	-0.353096	4.33168	-0.0815147	0.935033	NA	NA	NA	FALSE	FALSE	FALSE	FALSE
ENSMUSG00000082342	Gm5395	0.390129	-0.997149	4.55386	-0.218968	0.826675	NA	aldo-keto reductase family 1, member B3 pseudogene	385448	FALSE	FALSE	FALSE	FALSE
ENSMUSG00000082343	NA	5.91128	5.40637	2.6888	2.0107	0.0443569	0.0605107	NA	NA	FALSE	FALSE	FALSE	FALSE
ENSMUSG00000082348	Gm12807	0.227348	-1.95804	4.55384	-0.429975	0.667214	NA	predicted gene 12807	102635892	FALSE	FALSE	FALSE	FALSE
ENSMUSG00000082352	LOC118568704	9.43159	-2.40254	0.979336	-2.45323	0.014158	0.0210006	high mobility group protein B1-like	118568704	FALSE	FALSE	FALSE	FALSE
ENSMUSG00000082357	NA	1.63703	1.80828	2.11759	0.853932	0.393143	NA	NA	NA	FALSE	FALSE	FALSE	FALSE
ENSMUSG00000082360	NA	0.54435	1.95946	4.38511	0.446844	0.654988	NA	NA	NA	FALSE	FALSE	FALSE	FALSE
ENSMUSG00000082361	Btc	7.96094	-6.98172	1.6242	-4.29855	1.71915e-05	3.61937e-05	betacellulin, epidermal growth factor family member	12223	FALSE	FALSE	FALSE	FALSE
ENSMUSG00000082365	NA	2.64327	4.24089	2.22243	1.90822	0.0563622	0.075301	NA	NA	FALSE	FALSE	FALSE	FALSE
ENSMUSG00000082375	Gm14141	0.161049	0.404072	4.56207	0.0885721	0.929422	NA	ribosomal protein L7A pseudogene	668926	FALSE	FALSE	FALSE	FALSE
ENSMUSG00000082376	NA	0.227348	-1.95804	4.55384	-0.429975	0.667214	NA	NA	NA	FALSE	FALSE	FALSE	FALSE
ENSMUSG00000082377	NA	4.7173	0.140177	1.1204	0.125114	0.900433	0.916274	NA	NA	FALSE	FALSE	FALSE	FALSE
ENSMUSG00000082379	NA	0.16274	0.404072	4.56207	0.0885721	0.929422	NA	NA	NA	FALSE	FALSE	FALSE	FALSE
ENSMUSG00000082381	NA	3.38203	4.60434	4.2276	1.08911	0.276103	0.322633	NA	NA	FALSE	FALSE	FALSE	FALSE
ENSMUSG00000082382	NA	0.161049	0.404072	4.56207	0.0885721	0.929422	NA	NA	NA	FALSE	FALSE	FALSE	FALSE
ENSMUSG00000082383	NA	1.22159	-1.16617	2.1404	-0.544838	0.585865	NA	NA	NA	FALSE	FALSE	FALSE	FALSE
ENSMUSG00000082388	NA	0.16274	0.404072	4.56207	0.0885721	0.929422	NA	NA	NA	FALSE	FALSE	FALSE	FALSE
ENSMUSG00000082390	Gm12136	0.227348	-1.95804	4.55384	-0.429975	0.667214	NA	eukaryotic translation initiation factor 4A1 pseudogene	382508	FALSE	FALSE	FALSE	FALSE
ENSMUSG00000082394	NA	0.279787	-2.10945	4.54305	-0.464324	0.642416	NA	NA	NA	FALSE	FALSE	FALSE	FALSE
ENSMUSG00000082396	NA	2.92285	-0.979234	1.56749	-0.624715	0.532158	0.579595	NA	NA	FALSE	FALSE	FALSE	FALSE
ENSMUSG00000082402	NA	0.507134	-3.00659	4.31789	-0.696309	0.486236	NA	NA	NA	FALSE	FALSE	FALSE	FALSE
ENSMUSG00000082410	Gm12011	0.161049	0.404072	4.56207	0.0885721	0.929422	NA	predicted gene 12011	665660	FALSE	FALSE	FALSE	FALSE
ENSMUSG00000082413	NA	0.16274	0.404072	4.56207	0.0885721	0.929422	NA	NA	NA	FALSE	FALSE	FALSE	FALSE
ENSMUSG00000082419	Gm11425	0.680866	2.29097	4.13041	0.554659	0.579128	NA	60S ribosomal protein L12 pseudogene	102635048	FALSE	FALSE	FALSE	FALSE
ENSMUSG00000082420	NA	1.05867	-1.74219	2.235	-0.779503	0.435683	NA	NA	NA	FALSE	FALSE	FALSE	FALSE
ENSMUSG00000082423	NA	0.16274	0.404072	4.56207	0.0885721	0.929422	NA	NA	NA	FALSE	FALSE	FALSE	FALSE
ENSMUSG00000082429	NA	0.161049	0.404072	4.56207	0.0885721	0.929422	NA	NA	NA	FALSE	FALSE	FALSE	FALSE
ENSMUSG00000082432	NA	0.515673	1.88784	3.25216	0.580487	0.561586	NA	NA	NA	FALSE	FALSE	FALSE	FALSE
ENSMUSG00000082436	NA	14.7044	0.86557	0.673021	1.2861	0.198409	0.238373	NA	NA	FALSE	FALSE	FALSE	FALSE
ENSMUSG00000082437	Gm15136	0.161049	0.404072	4.56207	0.0885721	0.929422	NA	trace amine-associated receptor 6 pseudogene	100417533	FALSE	FALSE	FALSE	FALSE
ENSMUSG00000082450	Mageb7-ps	20.134	-8.32243	1.42995	-5.8201	5.88133e-09	1.67047e-08	MAGE family member B7, pseudogene	637027	FALSE	FALSE	FALSE	FALSE
ENSMUSG00000082454	Gm12183	1.96621	-0.122427	2.6325	-0.046506	0.962907	0.969814	DEAD (Asp-Glu-Ala-Asp) box polypeptide 5 pseudogene	432554	FALSE	FALSE	FALSE	FALSE
ENSMUSG00000082456	Gm11598	0.16274	0.404072	4.56207	0.0885721	0.929422	NA	transcription elongation factor B (SIII), polypeptide 2 pseudogene	666128	FALSE	FALSE	FALSE	FALSE
ENSMUSG00000082461	Gm8844	0.323791	1.22946	4.52994	0.271407	0.786078	NA	ATP-binding cassette, sub-family F (GCN20), member 1 pseudogene	667852	FALSE	FALSE	FALSE	FALSE
ENSMUSG00000082465	Rps6-ps3	2.45361	1.48586	1.80637	0.822568	0.410754	0.461098	ribosomal protein S6, pseudogene 3	434404	FALSE	FALSE	FALSE	FALSE
ENSMUSG00000082468	NA	0.709373	2.34487	4.01991	0.583315	0.559682	NA	NA	NA	FALSE	FALSE	FALSE	FALSE
ENSMUSG00000082474	NA	1.57119	0.478023	2.13858	0.223523	0.823128	NA	NA	NA	FALSE	FALSE	FALSE	FALSE
ENSMUSG00000082476	Gm12242	0.279787	-2.10945	4.54305	-0.464324	0.642416	NA	ribosomal protein S6 pseudogene	667878	FALSE	FALSE	FALSE	FALSE
ENSMUSG00000082480	Gm11687	10.7859	1.55456	0.980953	1.58474	0.113024	0.142249	ribosomal protein S2 pseudogene	627160	FALSE	FALSE	FALSE	FALSE
ENSMUSG00000082481	Rps12-ps19	0.227348	-1.95804	4.55384	-0.429975	0.667214	NA	ribosomal protein S12, pseudogene 19	115487787	FALSE	FALSE	FALSE	FALSE
ENSMUSG00000082483	NA	0.551137	-0.165743	3.28357	-0.0504766	0.959743	NA	NA	NA	FALSE	FALSE	FALSE	FALSE
ENSMUSG00000082487	NA	0.676784	2.28417	3.01408	0.757834	0.44855	NA	NA	NA	FALSE	FALSE	FALSE	FALSE
ENSMUSG00000082491	NA	0.718057	-2.16094	4.03862	-0.535069	0.592602	NA	NA	NA	FALSE	FALSE	FALSE	FALSE
ENSMUSG00000082499	NA	0.487207	1.81513	4.48559	0.404659	0.685728	NA	NA	NA	FALSE	FALSE	FALSE	FALSE
ENSMUSG00000082503	NA	0.191946	0.404072	4.56207	0.0885721	0.929422	NA	NA	NA	FALSE	FALSE	FALSE	FALSE
ENSMUSG00000082510	NA	0.419364	-0.998995	4.55391	-0.219371	0.826361	NA	NA	NA	FALSE	FALSE	FALSE	FALSE
ENSMUSG00000082515	NA	5.71528	0.589968	0.995719	0.592504	0.553513	0.599851	NA	NA	FALSE	FALSE	FALSE	FALSE
ENSMUSG00000082524	Gm6272	0.352995	1.33638	4.5213	0.295574	0.767555	NA	predicted pseudogene 6272	108169117	FALSE	FALSE	FALSE	FALSE
ENSMUSG00000082528	NA	0.161049	0.404072	4.56207	0.0885721	0.929422	NA	NA	NA	FALSE	FALSE	FALSE	FALSE
ENSMUSG00000082530	NA	1.00975	-1.7049	3.71257	-0.459225	0.646072	NA	NA	NA	FALSE	FALSE	FALSE	FALSE
ENSMUSG00000082535	Gm7860	0.227348	-1.95804	4.55384	-0.429975	0.667214	NA	ribosomal protein S2 pseudogene	665947	FALSE	FALSE	FALSE	FALSE
ENSMUSG00000082536	NA	5.93433	0.402763	0.999975	0.402773	0.687115	0.724175	NA	NA	FALSE	FALSE	FALSE	FALSE
ENSMUSG00000082543	NA	0.279787	-2.10945	4.54305	-0.464324	0.642416	NA	NA	NA	FALSE	FALSE	FALSE	FALSE
ENSMUSG00000082545	NA	0.279787	-2.10945	4.54305	-0.464324	0.642416	NA	NA	NA	FALSE	FALSE	FALSE	FALSE
ENSMUSG00000082549	Gm14813	0.559573	-3.13749	4.43642	-0.70721	0.479436	NA	protein (peptidyl-prolyl cis/trans isomerase) NIMA-interacting, 4 (parvulin) pseudogene	112841585	FALSE	FALSE	FALSE	FALSE
ENSMUSG00000082569	Gm12634	0.279787	-2.10945	4.54305	-0.464324	0.642416	NA	glyceraldehyde-3-phosphate dehydrogenase pseudogene	435792	FALSE	FALSE	FALSE	FALSE
ENSMUSG00000082570	NA	0.227348	-1.95804	4.55384	-0.429975	0.667214	NA	NA	NA	FALSE	FALSE	FALSE	FALSE
ENSMUSG00000082575	Eef2-ps2	2.27498	-2.21959	2.29221	-0.968318	0.332885	0.381533	eukaryotic translation elongation factor 2, pseudogene 2	433776	FALSE	FALSE	FALSE	FALSE
ENSMUSG00000082576	NA	2.80639	4.3394	2.19217	1.9795	0.04776	0.0647472	NA	NA	FALSE	FALSE	FALSE	FALSE
ENSMUSG00000082579	NA	0.161049	0.404072	4.56207	0.0885721	0.929422	NA	NA	NA	FALSE	FALSE	FALSE	FALSE
ENSMUSG00000082583	Or1j9-ps1	0.322098	1.22293	4.53049	0.269933	0.787212	NA	olfactory receptor family 1 subfamily J member 9, pseudogene 1	258093	FALSE	FALSE	FALSE	FALSE
ENSMUSG00000082585	NA	915.892	0.0730387	0.422189	0.173	0.862651	0.882262	NA	NA	FALSE	FALSE	FALSE	FALSE
ENSMUSG00000082587	Gm12129	0.41927	-0.995305	4.55381	-0.218565	0.826989	NA	heterogeneous nuclear ribonucleoprotein A3 pseudogene	276941	FALSE	FALSE	FALSE	FALSE
ENSMUSG00000082588	NA	309.405	1.41306	0.204361	6.91451	4.69493e-12	1.65238e-11	NA	NA	FALSE	FALSE	FALSE	FALSE
ENSMUSG00000082593	NA	20.3825	1.21351	0.588108	2.06341	0.0390734	0.05389	NA	NA	FALSE	FALSE	FALSE	FALSE
ENSMUSG00000082598	NA	0.16274	0.404072	4.56207	0.0885721	0.929422	NA	NA	NA	FALSE	FALSE	FALSE	FALSE
ENSMUSG00000082601	Gm12700	0.161049	0.404072	4.56207	0.0885721	0.929422	NA	predicted gene 12700	621573	FALSE	FALSE	FALSE	FALSE
ENSMUSG00000082605	Gm16148	0.191946	0.404072	4.56207	0.0885721	0.929422	NA	ribosomal protein S2 pseudogene	100416325	FALSE	FALSE	FALSE	FALSE
ENSMUSG00000082608	Gm7670	0.227348	-1.95804	4.55384	-0.429975	0.667214	NA	ribosomal protein 10 pseudogene	665519	FALSE	FALSE	FALSE	FALSE
ENSMUSG00000082615	Gm13239	18.9176	3.99197	1.00449	3.97413	7.06362e-05	0.000139296	high mobility group box 3 pseudogene	666349	FALSE	FALSE	FALSE	FALSE
ENSMUSG00000082629	Pwwp4-ps	0.559573	-3.13749	4.43642	-0.70721	0.479436	NA	PWWP domain containing 4, pseudogene	434795	FALSE	FALSE	FALSE	FALSE
ENSMUSG00000082644	NA	0.191946	0.404072	4.56207	0.0885721	0.929422	NA	NA	NA	FALSE	FALSE	FALSE	FALSE
ENSMUSG00000082645	NA	48.1647	1.98113	0.433723	4.56772	4.93067e-06	1.0964e-05	NA	NA	FALSE	FALSE	FALSE	FALSE
ENSMUSG00000082650	Gm15358	0.227348	-1.95804	4.55384	-0.429975	0.667214	NA	F-box/SPRY domain-containing protein 1-like	102633232	FALSE	FALSE	FALSE	FALSE
ENSMUSG00000082651	NA	1.16331	3.06955	2.5935	1.18356	0.236588	NA	NA	NA	FALSE	FALSE	FALSE	FALSE
ENSMUSG00000082658	NA	0.647578	2.22554	4.08529	0.544769	0.585912	NA	NA	NA	FALSE	FALSE	FALSE	FALSE
ENSMUSG00000082665	Gm11470	0.484769	1.80857	4.48981	0.402817	0.687083	NA	GLE1 RNA export mediator pseudogene	383774	FALSE	FALSE	FALSE	FALSE
ENSMUSG00000082670	Gm14050	0.161049	0.404072	4.56207	0.0885721	0.929422	NA	ATP synthase F(0) complex subunit C1, mitochondrial pseudogene	115489424	FALSE	FALSE	FALSE	FALSE
ENSMUSG00000082671	Gm14006	0.279787	-2.10945	4.54305	-0.464324	0.642416	NA	glyceraldehyde-3-phosphate dehydrogenase pseudogene	383791	FALSE	FALSE	FALSE	FALSE
ENSMUSG00000082674	Gm11914	0.279787	-2.10945	4.54305	-0.464324	0.642416	NA	high-mobility group nucleosome binding domain 5 pseudogene	100040691	FALSE	FALSE	FALSE	FALSE
ENSMUSG00000082676	NA	0.471733	-1.14768	4.54304	-0.252623	0.80056	NA	NA	NA	FALSE	FALSE	FALSE	FALSE
ENSMUSG00000082687	NA	3.77729	-5.90457	2.0461	-2.88577	0.00390457	0.00630225	NA	NA	FALSE	FALSE	FALSE	FALSE
ENSMUSG00000082688	NA	0.16274	0.404072	4.56207	0.0885721	0.929422	NA	NA	NA	FALSE	FALSE	FALSE	FALSE
ENSMUSG00000082703	Gm11907	0.227348	-1.95804	4.55384	-0.429975	0.667214	NA	glyceraldehyde-3-phosphate dehydrogenase pseudogene	230044	FALSE	FALSE	FALSE	FALSE
ENSMUSG00000082708	Gm15172	0.191946	0.404072	4.56207	0.0885721	0.929422	NA	aldolase B, fructose-bisphosphate pseudogene	100417446	FALSE	FALSE	FALSE	FALSE
ENSMUSG00000082711	NA	0.484795	1.80864	4.48981	0.402832	0.687072	NA	NA	NA	FALSE	FALSE	FALSE	FALSE
ENSMUSG00000082718	NA	0.16274	0.404072	4.56207	0.0885721	0.929422	NA	NA	NA	FALSE	FALSE	FALSE	FALSE
ENSMUSG00000082724	NA	97.3265	0.776355	0.292016	2.65861	0.00784648	0.0121295	NA	NA	FALSE	FALSE	FALSE	FALSE
ENSMUSG00000082727	NA	0.16274	0.404072	4.56207	0.0885721	0.929422	NA	NA	NA	FALSE	FALSE	FALSE	FALSE
ENSMUSG00000082728	NA	18.4197	7.04858	1.53645	4.58759	4.48402e-06	1.00002e-05	NA	NA	FALSE	FALSE	FALSE	FALSE
ENSMUSG00000082733	NA	0.161049	0.404072	4.56207	0.0885721	0.929422	NA	NA	NA	FALSE	FALSE	FALSE	FALSE
ENSMUSG00000082739	NA	0.353056	1.33656	4.5213	0.295613	0.767525	NA	NA	NA	FALSE	FALSE	FALSE	FALSE
ENSMUSG00000082740	NA	34.1989	1.28613	0.450621	2.85413	0.0043155	0.00692636	NA	NA	FALSE	FALSE	FALSE	FALSE
ENSMUSG00000082741	NA	0.419294	-0.996257	4.55384	-0.218773	0.826827	NA	NA	NA	FALSE	FALSE	FALSE	FALSE
ENSMUSG00000082746	Rps12-ps1	0.997191	2.84378	3.80115	0.748136	0.454378	NA	ribosomal protein S12, pseudogene 1	30964	FALSE	FALSE	FALSE	FALSE
ENSMUSG00000082755	Gm8692	0.32379	1.22946	4.52994	0.271407	0.786078	NA	predicted gene 8692	667537	FALSE	FALSE	FALSE	FALSE
ENSMUSG00000082758	Gm13024	2.44044	-2.50499	1.57351	-1.59197	0.111391	0.140396	high mobility group box 2 pseudogene	666282	FALSE	FALSE	FALSE	FALSE
ENSMUSG00000082760	Gm15546	0.32379	1.22946	4.52994	0.271407	0.786078	NA	mitogen-activated protein kinase 3 pseudogene	108169089	FALSE	FALSE	FALSE	FALSE
ENSMUSG00000082762	Gm12366	3.23233	-0.326372	2.4443	-0.133524	0.893779	0.91062	ribosomal protein S2 pseudogene	620559	FALSE	FALSE	FALSE	FALSE
ENSMUSG00000082765	NA	116.431	1.34622	0.457355	2.94349	0.00324535	0.00529516	NA	NA	FALSE	FALSE	FALSE	FALSE
ENSMUSG00000082769	Gm15793	21.9455	-0.135086	0.662081	-0.204033	0.838328	0.860316	predicted gene 15793	102640707	FALSE	FALSE	FALSE	FALSE
ENSMUSG00000082772	NA	1.13674	-4.17883	4.38103	-0.953848	0.340161	NA	NA	NA	FALSE	FALSE	FALSE	FALSE
ENSMUSG00000082774	NA	0.279787	-2.10945	4.54305	-0.464324	0.642416	NA	NA	NA	FALSE	FALSE	FALSE	FALSE
ENSMUSG00000082776	NA	1.48886	-0.92562	2.58068	-0.358674	0.719839	NA	NA	NA	FALSE	FALSE	FALSE	FALSE
ENSMUSG00000082778	Gm15191	2.10337	-0.827536	3.36678	-0.245794	0.805842	0.831684	glyceraldehyde-3-phosphate dehydrogenase pseudogene	675514	FALSE	FALSE	FALSE	FALSE
ENSMUSG00000082779	NA	0.161049	0.404072	4.56207	0.0885721	0.929422	NA	NA	NA	FALSE	FALSE	FALSE	FALSE
ENSMUSG00000082791	NA	1.0213	-0.583109	2.32017	-0.251322	0.801565	NA	NA	NA	FALSE	FALSE	FALSE	FALSE
ENSMUSG00000082792	Gm12176	0.552732	-0.16631	4.4184	-0.0376404	0.969974	NA	40S ribosomal protein S2 pseudogene	101055721	FALSE	FALSE	FALSE	FALSE
ENSMUSG00000082793	Btf3-ps4	0.227348	-1.95804	4.55384	-0.429975	0.667214	NA	basic transcription factor 3, pseudogene 4	668700	FALSE	FALSE	FALSE	FALSE
ENSMUSG00000082794	NA	1.74947	-4.79512	2.71566	-1.76573	0.077441	NA	NA	NA	FALSE	FALSE	FALSE	FALSE
ENSMUSG00000082806	Rpl13-ps1	1.40877	-1.5271	2.61807	-0.583291	0.559697	NA	ribosomal protein L13, pseudogene 1	234848	FALSE	FALSE	FALSE	FALSE
ENSMUSG00000082809	Gm14150	3.77117	-3.96261	1.81285	-2.18585	0.0288269	0.0406796	tubulin, alpha 1B pseudogene	100043840	FALSE	FALSE	FALSE	FALSE
ENSMUSG00000082812	NA	0.161049	0.404072	4.56207	0.0885721	0.929422	NA	NA	NA	FALSE	FALSE	FALSE	FALSE
ENSMUSG00000082816	Gm11953	1.26574	-1.98592	2.71744	-0.730804	0.464899	NA	glyceraldehyde-3-phosphate dehydrogenase pseudogene	100041720	FALSE	FALSE	FALSE	FALSE
ENSMUSG00000082828	NA	0.227348	-1.95804	4.55384	-0.429975	0.667214	NA	NA	NA	FALSE	FALSE	FALSE	FALSE
ENSMUSG00000082831	NA	77.3354	3.75696	0.502511	7.47637	7.64042e-14	3.0022e-13	NA	NA	FALSE	FALSE	FALSE	FALSE
ENSMUSG00000082851	Btf3-ps8	0.419294	-0.996257	4.55384	-0.218773	0.826827	NA	basic transcription factor 3, pseudogene 8	100039142	FALSE	FALSE	FALSE	FALSE
ENSMUSG00000082855	NA	0.580428	-0.0753152	3.27369	-0.0230062	0.981645	NA	NA	NA	FALSE	FALSE	FALSE	FALSE
ENSMUSG00000082860	NA	0.161049	0.404072	4.56207	0.0885721	0.929422	NA	NA	NA	FALSE	FALSE	FALSE	FALSE
ENSMUSG00000082861	NA	0.515654	1.8878	3.25217	0.580475	0.561594	NA	NA	NA	FALSE	FALSE	FALSE	FALSE
ENSMUSG00000082862	NA	0.161049	0.404072	4.56207	0.0885721	0.929422	NA	NA	NA	FALSE	FALSE	FALSE	FALSE
ENSMUSG00000082867	Gm15730	0.682043	-3.44577	4.41578	-0.780332	0.435196	NA	60S ribosomal protein L27 pseudogene	108169022	FALSE	FALSE	FALSE	FALSE
ENSMUSG00000082872	NA	0.506929	-3.00611	4.31832	-0.696131	0.486347	NA	NA	NA	FALSE	FALSE	FALSE	FALSE
ENSMUSG00000082876	NA	0.507157	-3.00664	4.31785	-0.696329	0.486223	NA	NA	NA	FALSE	FALSE	FALSE	FALSE
ENSMUSG00000082878	NA	0.227348	-1.95804	4.55384	-0.429975	0.667214	NA	NA	NA	FALSE	FALSE	FALSE	FALSE
ENSMUSG00000082879	NA	0.454695	-2.86537	4.45858	-0.642664	0.520442	NA	NA	NA	FALSE	FALSE	FALSE	FALSE
ENSMUSG00000082884	NA	1.17532	-3.04378	2.51552	-1.21	0.226279	NA	NA	NA	FALSE	FALSE	FALSE	FALSE
ENSMUSG00000082890	NA	0.161049	0.404072	4.56207	0.0885721	0.929422	NA	NA	NA	FALSE	FALSE	FALSE	FALSE
ENSMUSG00000082893	Gm11383	0.227348	-1.95804	4.55384	-0.429975	0.667214	NA	prohibitin pseudogene	628301	FALSE	FALSE	FALSE	FALSE
ENSMUSG00000082894	Gm6480	21.752	0.357635	0.594402	0.601672	0.547393	0.594069	OTU domain containing 6B pseudogene	624187	FALSE	FALSE	FALSE	FALSE
ENSMUSG00000082895	Rpsa-ps9	3.2469	-1.00556	1.71715	-0.5856	0.558144	0.604269	ribosomal protein SA, pseudogene 9	665412	FALSE	FALSE	FALSE	FALSE
ENSMUSG00000082896	NA	2.86253	1.65404	1.57775	1.04835	0.294477	0.341946	NA	NA	FALSE	FALSE	FALSE	FALSE
ENSMUSG00000082899	NA	0.161049	0.404072	4.56207	0.0885721	0.929422	NA	NA	NA	FALSE	FALSE	FALSE	FALSE
ENSMUSG00000082900	Gm11557	0.454695	-2.86537	4.45858	-0.642664	0.520442	NA	glyceraldehyde-3-phosphate dehydrogenase pseudogene	665922	FALSE	FALSE	FALSE	FALSE
ENSMUSG00000082901	Rps8-ps5	0.874944	0.826288	2.92913	0.282093	0.777872	NA	ribosomal protein S8, pseudogene 5	433515	FALSE	FALSE	FALSE	FALSE
ENSMUSG00000082908	NA	182.49	0.703945	0.207825	3.3872	0.000706097	0.00125358	NA	NA	FALSE	FALSE	FALSE	FALSE
ENSMUSG00000082912	Gm8770	0.16274	0.404072	4.56207	0.0885721	0.929422	NA	SET domain-containing protein 8 pseudogene	667700	FALSE	FALSE	FALSE	FALSE
ENSMUSG00000082917	NA	0.390128	-0.997114	4.55386	-0.21896	0.826681	NA	NA	NA	FALSE	FALSE	FALSE	FALSE
ENSMUSG00000082920	Gm13864	4.86687	1.46334	1.37298	1.06581	0.286508	0.333583	ribosomal protein L7A pseudogene	100384877	FALSE	FALSE	FALSE	FALSE
ENSMUSG00000082922	NA	0.900753	2.68813	3.7863	0.709962	0.477728	NA	NA	NA	FALSE	FALSE	FALSE	FALSE
ENSMUSG00000082925	Gm13135	74.5291	6.0577	0.936158	6.4708	9.74835e-11	3.14954e-10	SWI/SNF related, matrix associated, actin dependent regulator of chromatin, subfamily a, member 5 pseudogene	545716	FALSE	FALSE	FALSE	FALSE
ENSMUSG00000082926	NA	1.71487	-3.63227	2.24283	-1.6195	0.105339	NA	NA	NA	FALSE	FALSE	FALSE	FALSE
ENSMUSG00000082927	Gm5863	0.419426	-1.00137	4.55398	-0.219889	0.825958	NA	glyceraldehyde-3-phosphate dehydrogenase pseudogene	545741	FALSE	FALSE	FALSE	FALSE
ENSMUSG00000082931	NA	0.161049	0.404072	4.56207	0.0885721	0.929422	NA	NA	NA	FALSE	FALSE	FALSE	FALSE
ENSMUSG00000082935	Gm7658	0.161049	0.404072	4.56207	0.0885721	0.929422	NA	eukaryotic translation initiation factor 3, subunit M pseudogene	665489	FALSE	FALSE	FALSE	FALSE
ENSMUSG00000082936	Gm16166	4.32604	-5.079	1.79422	-2.83076	0.00464369	0.00741416	ribosomal protein L7A pseudogene	100384883	FALSE	FALSE	FALSE	FALSE
ENSMUSG00000082938	Gm2810	14.6554	6.71857	4.41015	1.52343	0.12765	0.159366	corepressor interacting with RBPJ, 1 pseudogene	100040502	FALSE	FALSE	FALSE	FALSE
ENSMUSG00000082941	NA	0.161049	0.404072	4.56207	0.0885721	0.929422	NA	NA	NA	FALSE	FALSE	FALSE	FALSE
ENSMUSG00000082947	NA	1.4506	-2.1004	2.59905	-0.80814	0.41901	NA	NA	NA	FALSE	FALSE	FALSE	FALSE
ENSMUSG00000082953	Gm13217	6.97037	-0.363395	1.16232	-0.312647	0.754549	0.78578	solute carrier family 25, member 36 pseudogene	100417571	FALSE	FALSE	FALSE	FALSE
ENSMUSG00000082954	NA	0.279787	-2.10945	4.54305	-0.464324	0.642416	NA	NA	NA	FALSE	FALSE	FALSE	FALSE
ENSMUSG00000082956	NA	0.872199	2.64528	3.80425	0.695348	0.486837	NA	NA	NA	FALSE	FALSE	FALSE	FALSE
ENSMUSG00000082957	Gm15303	0.161049	0.404072	4.56207	0.0885721	0.929422	NA	zinc finger, MYM-type 5 pseudogene	665969	FALSE	FALSE	FALSE	FALSE
ENSMUSG00000082960	Gm6884	1.84264	3.73121	2.25252	1.65646	0.097629	0.124429	proteasome (prosome, macropain) subunit, beta type 3 pseudogene	628480	FALSE	FALSE	FALSE	FALSE
ENSMUSG00000082961	Gm15131	0.559573	-3.13749	4.43642	-0.70721	0.479436	NA	ribosomal protein L13 pseudogene	100039716	FALSE	FALSE	FALSE	FALSE
ENSMUSG00000082962	NA	2.73563	4.29667	2.07705	2.06864	0.0385799	0.0532961	NA	NA	FALSE	FALSE	FALSE	FALSE
ENSMUSG00000082966	Gm14614	0.517427	1.89311	4.42998	0.427341	0.669131	NA	60S ribosomal protein L27 pseudogene	101055968	FALSE	FALSE	FALSE	FALSE
ENSMUSG00000082967	NA	0.16274	0.404072	4.56207	0.0885721	0.929422	NA	NA	NA	FALSE	FALSE	FALSE	FALSE
ENSMUSG00000082968	NA	0.161049	0.404072	4.56207	0.0885721	0.929422	NA	NA	NA	FALSE	FALSE	FALSE	FALSE
ENSMUSG00000082969	Gm12630	1.59634	-2.42434	1.98019	-1.2243	0.22084	NA	ribosomal protein L7A pseudogene	100384871	FALSE	FALSE	FALSE	FALSE
ENSMUSG00000082976	Gm15056	0.161049	0.404072	4.56207	0.0885721	0.929422	NA	predicted gene 15056	100504014	FALSE	FALSE	FALSE	FALSE
ENSMUSG00000082978	Rpsa-ps11	0.551518	-0.174635	3.28308	-0.0531923	0.957579	NA	ribosomal protein SA, pseudogene 11	433712	FALSE	FALSE	FALSE	FALSE
ENSMUSG00000082981	NA	0.515735	1.88795	3.25213	0.580526	0.56156	NA	NA	NA	FALSE	FALSE	FALSE	FALSE
ENSMUSG00000082986	NA	1.05899	2.92402	3.61429	0.809016	0.418506	NA	NA	NA	FALSE	FALSE	FALSE	FALSE
ENSMUSG00000082988	NA	0.322098	1.22293	4.53049	0.269933	0.787212	NA	NA	NA	FALSE	FALSE	FALSE	FALSE
ENSMUSG00000082990	Gm14052	0.734687	-3.54599	3.77778	-0.938645	0.347913	NA	heterogeneous nuclear ribonucleoprotein A3 pseudogene	626513	FALSE	FALSE	FALSE	FALSE
ENSMUSG00000082996	Gm6238	0.322098	1.22293	4.53049	0.269933	0.787212	NA	39S ribosomal protein L30, mitochondrial pseudogene	115489154	FALSE	FALSE	FALSE	FALSE
ENSMUSG00000083004	Gm13413	0.843478	-2.48893	3.8275	-0.650274	0.515515	NA	predicted gene 13413	100504342	FALSE	FALSE	FALSE	FALSE
ENSMUSG00000083007	NA	0.618595	-1.92341	4.16774	-0.461499	0.64444	NA	NA	NA	FALSE	FALSE	FALSE	FALSE
ENSMUSG00000083011	Gm12816	0.713988	0.415576	3.10093	0.134017	0.893389	NA	predicted gene 12816	433745	FALSE	FALSE	FALSE	FALSE
ENSMUSG00000083012	Fam220a	124.149	-0.888694	0.270946	-3.27997	0.00103819	0.00180596	family with sequence similarity 220, member A	67238	FALSE	FALSE	FALSE	FALSE
ENSMUSG00000083027	Gm13140	56.5565	6.24356	1.12015	5.57387	2.49143e-08	6.78953e-08	SWI/SNF related, matrix associated, actin dependent regulator of chromatin, subfamily a, member 5 pseudogene	626288	FALSE	FALSE	FALSE	FALSE
ENSMUSG00000083031	Gm14910	0.161049	0.404072	4.56207	0.0885721	0.929422	NA	predicted gene 14910	100418293	FALSE	FALSE	FALSE	FALSE
ENSMUSG00000083032	LOC118567730	0.352988	1.33636	4.5213	0.29557	0.767559	NA	60S ribosomal protein L9-like	118567730	FALSE	FALSE	FALSE	FALSE
ENSMUSG00000083033	Gm9083	1.059	-1.74483	2.23479	-0.780756	0.434946	NA	40S ribosomal protein SA pseudogene	108168485	FALSE	FALSE	FALSE	FALSE
ENSMUSG00000083038	NA	4.52873	3.40657	3.34149	1.01947	0.307978	0.355843	NA	NA	FALSE	FALSE	FALSE	FALSE
ENSMUSG00000083044	Gm12416	1.00801	-1.65609	3.71986	-0.445204	0.656173	NA	glyceraldehyde-3-phosphate dehydrogenase pseudogene	668010	FALSE	FALSE	FALSE	FALSE
ENSMUSG00000083054	Gm12986	0.161049	0.404072	4.56207	0.0885721	0.929422	NA	heterogeneous nuclear ribonucleoprotein A3 pseudogene	433770	FALSE	FALSE	FALSE	FALSE
ENSMUSG00000083064	NA	3.51119	1.99775	1.48373	1.34644	0.178161	0.216104	NA	NA	FALSE	FALSE	FALSE	FALSE
ENSMUSG00000083065	NA	0.354687	1.34254	4.52083	0.296968	0.766491	NA	NA	NA	FALSE	FALSE	FALSE	FALSE
ENSMUSG00000083066	NA	0.16274	0.404072	4.56207	0.0885721	0.929422	NA	NA	NA	FALSE	FALSE	FALSE	FALSE
ENSMUSG00000083068	NA	11.7013	6.39509	1.61088	3.96994	7.18914e-05	0.00014163	NA	NA	FALSE	FALSE	FALSE	FALSE
ENSMUSG00000083072	Gm13668	0.191946	0.404072	4.56207	0.0885721	0.929422	NA	glyceraldehyde-3-phosphate dehydrogenase pseudogene	667729	FALSE	FALSE	FALSE	FALSE
ENSMUSG00000083077	NA	0.632782	-0.191868	3.23177	-0.0593693	0.952658	NA	NA	NA	FALSE	FALSE	FALSE	FALSE
ENSMUSG00000083081	Gm13223	17.5466	-5.22885	0.998214	-5.23821	1.62143e-07	4.12128e-07	carnitine deficiency-associated gene expressed in ventricle 3 pseudogene	100418367	FALSE	FALSE	FALSE	FALSE
ENSMUSG00000083083	Gm15382	2.36081	-5.22227	2.50737	-2.08277	0.0372724	0.0516178	RAS related protein 1b pseudogene	100416730	FALSE	FALSE	FALSE	FALSE
ENSMUSG00000083086	NA	0.279787	-2.10945	4.54305	-0.464324	0.642416	NA	NA	NA	FALSE	FALSE	FALSE	FALSE
ENSMUSG00000083087	Gm11249	6.60982	-1.91095	2.10609	-0.907344	0.364225	0.413532	ribosomal protein S2 pseudogene	433715	FALSE	FALSE	FALSE	FALSE
ENSMUSG00000083090	Gm11736	0.227348	-1.95804	4.55384	-0.429975	0.667214	NA	predicted gene 11736	100416400	FALSE	FALSE	FALSE	FALSE
ENSMUSG00000083097	NA	210.753	1.24842	0.334525	3.73191	0.000190037	0.000358476	NA	NA	FALSE	FALSE	FALSE	FALSE
ENSMUSG00000083100	NA	1.93467	0.233498	1.97445	0.118259	0.905862	0.92116	NA	NA	FALSE	FALSE	FALSE	FALSE
ENSMUSG00000083104	NA	10.036	2.2284	0.920437	2.42102	0.0154769	0.0228275	NA	NA	FALSE	FALSE	FALSE	FALSE
ENSMUSG00000083107	Gm5303	0.227348	-1.95804	4.55384	-0.429975	0.667214	NA	kelch domain containing pseudogene	384360	FALSE	FALSE	FALSE	FALSE
ENSMUSG00000083111	NA	335.173	0.558474	0.245076	2.27877	0.0226805	0.0325387	NA	NA	FALSE	FALSE	FALSE	FALSE
ENSMUSG00000083113	NA	0.227348	-1.95804	4.55384	-0.429975	0.667214	NA	NA	NA	FALSE	FALSE	FALSE	FALSE
ENSMUSG00000083116	NA	0.16274	0.404072	4.56207	0.0885721	0.929422	NA	NA	NA	FALSE	FALSE	FALSE	FALSE
ENSMUSG00000083120	Gm15854	2.15694	-5.10154	2.62152	-1.94603	0.0516517	0.0695358	killer cell lectin-like receptor subfamily A, member 13, pseudogene 2	667764	FALSE	FALSE	FALSE	FALSE
ENSMUSG00000083121	NA	0.388397	-0.996257	4.55384	-0.218773	0.826827	NA	NA	NA	FALSE	FALSE	FALSE	FALSE
ENSMUSG00000083123	NA	0.161049	0.404072	4.56207	0.0885721	0.929422	NA	NA	NA	FALSE	FALSE	FALSE	FALSE
ENSMUSG00000083129	LOC118567943	3.25208	4.54591	1.97821	2.29799	0.0215625	0.031032	40S ribosomal protein S28-like	118567943	FALSE	FALSE	FALSE	FALSE
ENSMUSG00000083140	NA	0.3885	-0.998421	4.5539	-0.219245	0.826459	NA	NA	NA	FALSE	FALSE	FALSE	FALSE
ENSMUSG00000083144	Gm14334	0.559573	-3.13749	4.43642	-0.70721	0.479436	NA	spindlin family, member 2 pseudogene	668957	FALSE	FALSE	FALSE	FALSE
ENSMUSG00000083152	NA	5.97683	1.71381	1.07521	1.59393	0.110952	0.139914	NA	NA	FALSE	FALSE	FALSE	FALSE
ENSMUSG00000083157	NA	0.676784	2.28417	3.01408	0.757834	0.44855	NA	NA	NA	FALSE	FALSE	FALSE	FALSE
ENSMUSG00000083161	NA	71.0919	2.3774	0.625915	3.79828	0.000145704	0.000278193	NA	NA	FALSE	FALSE	FALSE	FALSE
ENSMUSG00000083169	NA	0.227348	-1.95804	4.55384	-0.429975	0.667214	NA	NA	NA	FALSE	FALSE	FALSE	FALSE
ENSMUSG00000083182	NA	0.32548	1.23596	4.5294	0.272875	0.784949	NA	NA	NA	FALSE	FALSE	FALSE	FALSE
ENSMUSG00000083183	Gm15575	0.191946	0.404072	4.56207	0.0885721	0.929422	NA	RNA binding motif protein 39 pseudogene	100534330	FALSE	FALSE	FALSE	FALSE
ENSMUSG00000083190	Cyp4a30-ps	3.55266	4.67614	1.90079	2.4601	0.0138896	0.0206395	cytochrome P450, family 4, subfamily a, member 30, pseudogene	546842	FALSE	FALSE	FALSE	FALSE
ENSMUSG00000083193	4930595D18Rik	0.16274	0.404072	4.56207	0.0885721	0.929422	NA	RIKEN cDNA 4930595D18 gene	78062	FALSE	FALSE	FALSE	FALSE
ENSMUSG00000083199	Gm9432	0.507093	-3.00649	4.31798	-0.696273	0.486258	NA	nucleolar protein 56 pseudogene	101055899	FALSE	FALSE	FALSE	FALSE
ENSMUSG00000083200	Gm15066	2.61096	1.48464	2.00048	0.742142	0.458001	0.50714	eukaryotic translation elongation factor pseudogene	100039243	FALSE	FALSE	FALSE	FALSE
ENSMUSG00000083201	NA	12.3076	1.27153	0.768844	1.65381	0.0981653	0.125057	NA	NA	FALSE	FALSE	FALSE	FALSE
ENSMUSG00000083209	NA	0.515735	1.88795	3.25213	0.580526	0.56156	NA	NA	NA	FALSE	FALSE	FALSE	FALSE
ENSMUSG00000083218	NA	1.06617	1.18259	2.32298	0.509084	0.610694	NA	NA	NA	FALSE	FALSE	FALSE	FALSE
ENSMUSG00000083220	NA	0.388492	-0.998266	4.55389	-0.219212	0.826485	NA	NA	NA	FALSE	FALSE	FALSE	FALSE
ENSMUSG00000083223	NA	4.84651	1.82126	1.24678	1.46077	0.144079	0.178078	NA	NA	FALSE	FALSE	FALSE	FALSE
ENSMUSG00000083230	NA	0.191946	0.404072	4.56207	0.0885721	0.929422	NA	NA	NA	FALSE	FALSE	FALSE	FALSE
ENSMUSG00000083235	Gm13246	4.71748	-1.14972	1.05492	-1.08986	0.275776	0.322273	60S acidic ribosomal protein P1 pseudogene	115489952	FALSE	FALSE	FALSE	FALSE
ENSMUSG00000083236	Gm7222	0.787002	-3.63658	3.71996	-0.977587	0.328279	NA	ribosomal protein S2 pseudogene	637800	FALSE	FALSE	FALSE	FALSE
ENSMUSG00000083241	NA	4.22345	4.92577	1.85846	2.65046	0.00803832	0.0124019	NA	NA	FALSE	FALSE	FALSE	FALSE
ENSMUSG00000083245	Gm11185	0.810314	-0.998208	2.97264	-0.335798	0.737023	NA	glyceraldehyde-3-phosphate dehydrogenase pseudogene	667985	FALSE	FALSE	FALSE	FALSE
ENSMUSG00000083246	Gm11839	97.1493	2.9784	0.353868	8.41671	3.87189e-17	1.83588e-16	poly A binding protein, cytoplasmic 4 pseudogene	230010	FALSE	FALSE	FALSE	FALSE
ENSMUSG00000083250	NA	0.161049	0.404072	4.56207	0.0885721	0.929422	NA	NA	NA	FALSE	FALSE	FALSE	FALSE
ENSMUSG00000083253	NA	0.161049	0.404072	4.56207	0.0885721	0.929422	NA	NA	NA	FALSE	FALSE	FALSE	FALSE
ENSMUSG00000083257	Gm15568	0.279787	-2.10945	4.54305	-0.464324	0.642416	NA	eukaryotic translation initiation factor 4A1 pseudogene	665110	FALSE	FALSE	FALSE	FALSE
ENSMUSG00000083268	NA	3.01971	0.483384	1.40859	0.343168	0.731472	0.764766	NA	NA	FALSE	FALSE	FALSE	FALSE
ENSMUSG00000083270	Gm13498	0.191946	0.404072	4.56207	0.0885721	0.929422	NA	heat shock protein 90 alpha (cytosolic), class B member 1 pseudogene	227885	FALSE	FALSE	FALSE	FALSE
ENSMUSG00000083272	NA	0.16274	0.404072	4.56207	0.0885721	0.929422	NA	NA	NA	FALSE	FALSE	FALSE	FALSE
ENSMUSG00000083282	Ctsf	224.942	3.61011	0.370674	9.73932	2.0492e-22	1.24013e-21	cathepsin F	56464	FALSE	FALSE	FALSE	FALSE
ENSMUSG00000083284	NA	1.81756	-1.7412	2.4254	-0.717903	0.472817	0.522084	NA	NA	FALSE	FALSE	FALSE	FALSE
ENSMUSG00000083287	NA	383.653	-0.427274	0.273038	-1.56489	0.117609	0.147649	NA	NA	FALSE	FALSE	FALSE	FALSE
ENSMUSG00000083291	NA	0.682043	-3.44577	4.41578	-0.780332	0.435196	NA	NA	NA	FALSE	FALSE	FALSE	FALSE
ENSMUSG00000083306	NA	0.388397	-0.996257	4.55384	-0.218773	0.826827	NA	NA	NA	FALSE	FALSE	FALSE	FALSE
ENSMUSG00000083307	AA414768	79.5446	9.15882	1.4677	6.24025	4.36871e-10	1.34673e-09	expressed sequence AA414768	245350	FALSE	FALSE	FALSE	FALSE
ENSMUSG00000083310	Gm5760	0.16274	0.404072	4.56207	0.0885721	0.929422	NA	glyceraldehyde-3-phosphate dehydrogenase pseudogene	436219	FALSE	FALSE	FALSE	FALSE
ENSMUSG00000083311	NA	1.94013	-1.86129	3.34195	-0.556947	0.577564	0.622467	NA	NA	FALSE	FALSE	FALSE	FALSE
ENSMUSG00000083317	NA	13.923	1.38228	0.976363	1.41575	0.15685	0.192305	NA	NA	FALSE	FALSE	FALSE	FALSE
ENSMUSG00000083326	NA	0.734482	-3.54561	3.77803	-0.938483	0.347996	NA	NA	NA	FALSE	FALSE	FALSE	FALSE
ENSMUSG00000083327	NA	1.39893	-4.46667	4.37148	-1.02178	0.306887	NA	NA	NA	FALSE	FALSE	FALSE	FALSE
ENSMUSG00000083328	Gm11826	1.43427	-3.34247	2.36904	-1.4109	0.158275	NA	predicted gene 11826	100039988	FALSE	FALSE	FALSE	FALSE
ENSMUSG00000083331	Gm12400	0.161049	0.404072	4.56207	0.0885721	0.929422	NA	hydroxy-delta-5-steroid dehydrogenase, 3 beta- and steroid delta-isomerase 5 pseudogene	668543	FALSE	FALSE	FALSE	FALSE
ENSMUSG00000083335	Gm13397	0.16274	0.404072	4.56207	0.0885721	0.929422	NA	ribosomal protein L6 pseudogene	665315	FALSE	FALSE	FALSE	FALSE
ENSMUSG00000083339	NA	0.161049	0.404072	4.56207	0.0885721	0.929422	NA	NA	NA	FALSE	FALSE	FALSE	FALSE
ENSMUSG00000083340	NA	0.486529	1.81331	4.4869	0.404136	0.686113	NA	NA	NA	FALSE	FALSE	FALSE	FALSE
ENSMUSG00000083344	Gm7363	0.86013	-1.12248	2.42389	-0.463089	0.643301	NA	predicted gene 7363	664841	FALSE	FALSE	FALSE	FALSE
ENSMUSG00000083353	NA	0.388397	-0.996257	4.55384	-0.218773	0.826827	NA	NA	NA	FALSE	FALSE	FALSE	FALSE
ENSMUSG00000083362	Gm8606	0.605289	-0.310707	4.32961	-0.0717631	0.94279	NA	ribosomal protein L6 pseudogene	667394	FALSE	FALSE	FALSE	FALSE
ENSMUSG00000083364	NA	630.765	-0.510232	0.151887	-3.35929	0.000781438	0.00137924	NA	NA	FALSE	FALSE	FALSE	FALSE
ENSMUSG00000083367	NA	0.580366	-0.0767411	3.27366	-0.023442	0.981298	NA	NA	NA	FALSE	FALSE	FALSE	FALSE
ENSMUSG00000083374	Gm11449	0.712088	0.407132	3.1012	0.131282	0.895552	NA	60S ribosomal protein L29 pseudogene	108168835	FALSE	FALSE	FALSE	FALSE
ENSMUSG00000083378	NA	0.16274	0.404072	4.56207	0.0885721	0.929422	NA	NA	NA	FALSE	FALSE	FALSE	FALSE
ENSMUSG00000083380	Ndufb4c	612.314	-0.253286	0.192366	-1.31669	0.187944	0.226786	NADH:ubiquinone oxidoreductase subunit B4C	100041273	FALSE	FALSE	FALSE	FALSE
ENSMUSG00000083382	NA	1.37127	-2.14344	2.07	-1.03548	0.300445	NA	NA	NA	FALSE	FALSE	FALSE	FALSE
ENSMUSG00000083387	Gm11860	0.161049	0.404072	4.56207	0.0885721	0.929422	NA	predicted gene 11860	100417900	FALSE	FALSE	FALSE	FALSE
ENSMUSG00000083388	NA	0.161049	0.404072	4.56207	0.0885721	0.929422	NA	NA	NA	FALSE	FALSE	FALSE	FALSE
ENSMUSG00000083389	NA	0.16274	0.404072	4.56207	0.0885721	0.929422	NA	NA	NA	FALSE	FALSE	FALSE	FALSE
ENSMUSG00000083391	Gm14148	0.390188	-0.998419	4.5539	-0.219245	0.826459	NA	glyceraldehyde-3-phosphate dehydrogenase pseudogene	100043839	FALSE	FALSE	FALSE	FALSE
ENSMUSG00000083394	Gm11703	0.559573	-3.13749	4.43642	-0.70721	0.479436	NA	predicted gene 11703	108167871	FALSE	FALSE	FALSE	FALSE
ENSMUSG00000083396	Gm15542	969.563	0.277237	0.178426	1.55379	0.120234	0.150702	DnaJ (Hsp40) homolog, subfamily A, member 1 pseudogene	100043546	FALSE	FALSE	FALSE	FALSE
ENSMUSG00000083397	NA	3.38327	0.0958417	1.30671	0.0733457	0.941531	0.952085	NA	NA	FALSE	FALSE	FALSE	FALSE
ENSMUSG00000083406	NA	0.513799	1.88378	4.4363	0.424628	0.671108	NA	NA	NA	FALSE	FALSE	FALSE	FALSE
ENSMUSG00000083410	NA	59.7482	7.30485	1.47126	4.96504	6.86861e-07	1.65613e-06	NA	NA	FALSE	FALSE	FALSE	FALSE
ENSMUSG00000083413	Vmn1r-ps110	0.161049	0.404072	4.56207	0.0885721	0.929422	NA	vomeronasal 1 receptor, pseudogene 110	100312539	FALSE	FALSE	FALSE	FALSE
ENSMUSG00000083422	NA	0.720634	-2.17298	4.03529	-0.538495	0.590235	NA	NA	NA	FALSE	FALSE	FALSE	FALSE
ENSMUSG00000083431	NA	0.668092	-2.04258	3.04119	-0.671639	0.501813	NA	NA	NA	FALSE	FALSE	FALSE	FALSE
ENSMUSG00000083434	Gm12760	1.70322	-1.81286	2.00256	-0.905268	0.365323	NA	60S ribosomal protein L21-like	105242907	FALSE	FALSE	FALSE	FALSE
ENSMUSG00000083440	Rpl7a-ps12	0.279787	-2.10945	4.54305	-0.464324	0.642416	NA	ribosomal protein L7A, pseudogene 12	667147	FALSE	FALSE	FALSE	FALSE
ENSMUSG00000083445	NA	0.191946	0.404072	4.56207	0.0885721	0.929422	NA	NA	NA	FALSE	FALSE	FALSE	FALSE
ENSMUSG00000083449	NA	0.227348	-1.95804	4.55384	-0.429975	0.667214	NA	NA	NA	FALSE	FALSE	FALSE	FALSE
ENSMUSG00000083456	Gm13108	1.90234	3.76992	2.20156	1.71238	0.0868266	0.111848	PRAME family member 6 pseudogene	100534283	FALSE	FALSE	FALSE	FALSE
ENSMUSG00000083458	NA	0.279787	-2.10945	4.54305	-0.464324	0.642416	NA	NA	NA	FALSE	FALSE	FALSE	FALSE
ENSMUSG00000083460	Gm12182	0.161049	0.404072	4.56207	0.0885721	0.929422	NA	glyceraldehyde-3-phosphate dehydrogenase pseudogene	667163	FALSE	FALSE	FALSE	FALSE
ENSMUSG00000083465	NA	0.32548	1.23596	4.5294	0.272875	0.784949	NA	NA	NA	FALSE	FALSE	FALSE	FALSE
ENSMUSG00000083469	Gm14281	0.161049	0.404072	4.56207	0.0885721	0.929422	NA	chromosome segregation 1-like pseudogene	100417991	FALSE	FALSE	FALSE	FALSE
ENSMUSG00000083474	Gm15267	0.83936	-3.7264	4.4004	-0.846834	0.397088	NA	predicted gene 15267	100040394	FALSE	FALSE	FALSE	FALSE
ENSMUSG00000083477	NA	0.71589	0.42059	4.19808	0.100186	0.920196	NA	NA	NA	FALSE	FALSE	FALSE	FALSE
ENSMUSG00000083483	Gm14044	0.669875	-2.04318	3.03931	-0.672251	0.501424	NA	ribosomal protein L27A pseudogene	668899	FALSE	FALSE	FALSE	FALSE
ENSMUSG00000083485	NA	0.161049	0.404072	4.56207	0.0885721	0.929422	NA	NA	NA	FALSE	FALSE	FALSE	FALSE
ENSMUSG00000083489	NA	0.279787	-2.10945	4.54305	-0.464324	0.642416	NA	NA	NA	FALSE	FALSE	FALSE	FALSE
ENSMUSG00000083495	NA	0.161049	0.404072	4.56207	0.0885721	0.929422	NA	NA	NA	FALSE	FALSE	FALSE	FALSE
ENSMUSG00000083500	NA	0.663645	-0.107592	4.28103	-0.0251323	0.979949	NA	NA	NA	FALSE	FALSE	FALSE	FALSE
ENSMUSG00000083502	NA	1.92967	3.78756	2.22986	1.69856	0.0894012	0.11491	NA	NA	FALSE	FALSE	FALSE	FALSE
ENSMUSG00000083505	NA	2.20657	0.508795	1.95247	0.26059	0.794408	0.822175	NA	NA	FALSE	FALSE	FALSE	FALSE
ENSMUSG00000083507	NA	0.279787	-2.10945	4.54305	-0.464324	0.642416	NA	NA	NA	FALSE	FALSE	FALSE	FALSE
ENSMUSG00000083512	Gm12749	0.161049	0.404072	4.56207	0.0885721	0.929422	NA	basic leucine zipper and W2 domains 1 pseudogene	666144	FALSE	FALSE	FALSE	FALSE
ENSMUSG00000083518	NA	7.2118	5.69428	1.7094	3.33115	0.000864885	0.00151937	NA	NA	FALSE	FALSE	FALSE	FALSE
ENSMUSG00000083528	NA	0.279787	-2.10945	4.54305	-0.464324	0.642416	NA	NA	NA	FALSE	FALSE	FALSE	FALSE
ENSMUSG00000083534	H2-M6-ps	347.966	11.2874	1.45288	7.76896	7.91311e-15	3.31908e-14	histocompatibility 2, M region locus 6, pseudogene	14994	FALSE	FALSE	FALSE	FALSE
ENSMUSG00000083537	NA	0.16274	0.404072	4.56207	0.0885721	0.929422	NA	NA	NA	FALSE	FALSE	FALSE	FALSE
ENSMUSG00000083539	Gm12466	0.16274	0.404072	4.56207	0.0885721	0.929422	NA	ribosomal protein L13 pseudogene	100041026	FALSE	FALSE	FALSE	FALSE
ENSMUSG00000083546	NA	0.720622	-2.17293	4.0353	-0.53848	0.590246	NA	NA	NA	FALSE	FALSE	FALSE	FALSE
ENSMUSG00000083555	Gm12035	0.279787	-2.10945	4.54305	-0.464324	0.642416	NA	ribosomal protein L15 pseudogene	665953	FALSE	FALSE	FALSE	FALSE
ENSMUSG00000083562	Gm13234	0.191946	0.404072	4.56207	0.0885721	0.929422	NA	predicted gene 13234	666334	FALSE	FALSE	FALSE	FALSE
ENSMUSG00000083563	NA	9.32106	-1.76897	0.871247	-2.03039	0.042317	0.0579367	NA	NA	FALSE	FALSE	FALSE	FALSE
ENSMUSG00000083569	Gm13666	1.07759	-0.671113	2.82247	-0.237775	0.812055	NA	ribosomal protein L7A pseudogene	620110	FALSE	FALSE	FALSE	FALSE
ENSMUSG00000083573	NA	0.16274	0.404072	4.56207	0.0885721	0.929422	NA	NA	NA	FALSE	FALSE	FALSE	FALSE
ENSMUSG00000083576	NA	28.0201	7.65563	1.52128	5.03237	4.8446e-07	1.18319e-06	NA	NA	FALSE	FALSE	FALSE	FALSE
ENSMUSG00000083579	NA	2.06745	2.31171	2.00196	1.15473	0.248203	0.292379	NA	NA	FALSE	FALSE	FALSE	FALSE
ENSMUSG00000083580	Rpsa-ps3	0.161049	0.404072	4.56207	0.0885721	0.929422	NA	ribosomal protein SA, pseudogene 3	100042146	FALSE	FALSE	FALSE	FALSE
ENSMUSG00000083594	Gm13722	843.771	1.62858	0.311586	5.22675	1.72512e-07	4.37397e-07	ring finger protein (C3H2C3 type) 6 pseudogene	100041372	FALSE	FALSE	FALSE	FALSE
ENSMUSG00000083608	NA	0.161049	0.404072	4.56207	0.0885721	0.929422	NA	NA	NA	FALSE	FALSE	FALSE	FALSE
ENSMUSG00000083618	Gm11771	0.322098	1.22293	4.53049	0.269933	0.787212	NA	NADPH-dependent carbonyl reductase pseudogene	667778	FALSE	FALSE	FALSE	FALSE
ENSMUSG00000083621	Gm14586	0.483147	1.8042	4.49006	0.401821	0.687816	NA	predicted gene 14586	100041925	FALSE	FALSE	FALSE	FALSE
ENSMUSG00000083626	NA	1087.18	-0.0900907	0.13828	-0.65151	0.514718	0.563242	NA	NA	FALSE	FALSE	FALSE	FALSE
ENSMUSG00000083627	Gm12502	0.161049	0.404072	4.56207	0.0885721	0.929422	NA	predicted gene 12502	102640327	FALSE	FALSE	FALSE	FALSE
ENSMUSG00000083633	NA	0.483147	1.8042	4.49006	0.401821	0.687816	NA	NA	NA	FALSE	FALSE	FALSE	FALSE
ENSMUSG00000083642	NA	2.72085	2.65291	1.97308	1.34455	0.17877	0.216753	NA	NA	FALSE	FALSE	FALSE	FALSE
ENSMUSG00000083646	NA	1.77828	-0.695771	1.97829	-0.351704	0.72506	NA	NA	NA	FALSE	FALSE	FALSE	FALSE
ENSMUSG00000083649	Rasl2-9	1.38415	3.31096	2.4107	1.37344	0.169616	NA	RAS-like, family 2, locus 9	19428	FALSE	FALSE	FALSE	FALSE
ENSMUSG00000083650	NA	2.10676	0.946415	1.8135	0.521873	0.601759	0.645308	NA	NA	FALSE	FALSE	FALSE	FALSE
ENSMUSG00000083655	NA	1.1641	0.00777607	2.70802	0.0028715	0.997709	NA	NA	NA	FALSE	FALSE	FALSE	FALSE
ENSMUSG00000083658	NA	0.454695	-2.86537	4.45858	-0.642664	0.520442	NA	NA	NA	FALSE	FALSE	FALSE	FALSE
ENSMUSG00000083659	NA	0.16274	0.404072	4.56207	0.0885721	0.929422	NA	NA	NA	FALSE	FALSE	FALSE	FALSE
ENSMUSG00000083668	Gm5648	0.161049	0.404072	4.56207	0.0885721	0.929422	NA	ubiquitin-like, containing PHD and RING finger domains, 1 pseudogene	434907	FALSE	FALSE	FALSE	FALSE
ENSMUSG00000083672	Kpna2-ps	1.9741	-1.50046	1.89338	-0.792475	0.428084	0.478301	Kpna2 retrotransposed pseudogene	668463	FALSE	FALSE	FALSE	FALSE
ENSMUSG00000083673	Vmn1r-ps111	0.353087	1.33665	4.5213	0.295633	0.76751	NA	vomeronasal 1 receptor, pseudogene 111	100312540	FALSE	FALSE	FALSE	FALSE
ENSMUSG00000083674	NA	25.8334	0.0964256	0.537341	0.17945	0.857585	0.877853	NA	NA	FALSE	FALSE	FALSE	FALSE
ENSMUSG00000083679	NA	0.227348	-1.95804	4.55384	-0.429975	0.667214	NA	NA	NA	FALSE	FALSE	FALSE	FALSE
ENSMUSG00000083681	Gm6640	0.279787	-2.10945	4.54305	-0.464324	0.642416	NA	ATP-binding cassette, sub-family E (OABP), member 1 pseudogene	625969	FALSE	FALSE	FALSE	FALSE
ENSMUSG00000083685	NA	0.161049	0.404072	4.56207	0.0885721	0.929422	NA	NA	NA	FALSE	FALSE	FALSE	FALSE
ENSMUSG00000083688	NA	0.388159	-0.99119	4.55369	-0.217667	0.827688	NA	NA	NA	FALSE	FALSE	FALSE	FALSE
ENSMUSG00000083689	Gm14094	0.279787	-2.10945	4.54305	-0.464324	0.642416	NA	ribosomal protein L15 pseudogene	100043785	FALSE	FALSE	FALSE	FALSE
ENSMUSG00000083691	NA	0.161049	0.404072	4.56207	0.0885721	0.929422	NA	NA	NA	FALSE	FALSE	FALSE	FALSE
ENSMUSG00000083693	NA	0.227348	-1.95804	4.55384	-0.429975	0.667214	NA	NA	NA	FALSE	FALSE	FALSE	FALSE
ENSMUSG00000083695	Rnf138rt1	0.16274	0.404072	4.56207	0.0885721	0.929422	NA	ring finger protein 138, retrogene 1	74264	FALSE	FALSE	FALSE	FALSE
ENSMUSG00000083698	Gm12687	0.322098	1.22293	4.53049	0.269933	0.787212	NA	non-SMC element 1 homolog pseudogene	100417847	FALSE	FALSE	FALSE	FALSE
ENSMUSG00000083700	NA	0.323789	1.22945	4.52994	0.271406	0.786079	NA	NA	NA	FALSE	FALSE	FALSE	FALSE
ENSMUSG00000083704	NA	0.161049	0.404072	4.56207	0.0885721	0.929422	NA	NA	NA	FALSE	FALSE	FALSE	FALSE
ENSMUSG00000083705	NA	372.148	0.951029	0.211996	4.48607	7.25494e-06	1.58768e-05	NA	NA	FALSE	FALSE	FALSE	FALSE
ENSMUSG00000083713	NA	0.227348	-1.95804	4.55384	-0.429975	0.667214	NA	NA	NA	FALSE	FALSE	FALSE	FALSE
ENSMUSG00000083714	NA	0.838084	2.59457	2.89051	0.897616	0.36939	NA	NA	NA	FALSE	FALSE	FALSE	FALSE
ENSMUSG00000083716	Gm13436	0.83936	-3.7264	4.4004	-0.846834	0.397088	NA	ribosomal protein L18 pseudogene	624088	FALSE	FALSE	FALSE	FALSE
ENSMUSG00000083718	NA	4.40993	-0.522345	1.08139	-0.48303	0.629074	0.670512	NA	NA	FALSE	FALSE	FALSE	FALSE
ENSMUSG00000083722	NA	4.5656	5.02602	1.82323	2.75665	0.00583966	0.00920546	NA	NA	FALSE	FALSE	FALSE	FALSE
ENSMUSG00000083723	NA	0.388397	-0.996257	4.55384	-0.218773	0.826827	NA	NA	NA	FALSE	FALSE	FALSE	FALSE
ENSMUSG00000083725	NA	0.161049	0.404072	4.56207	0.0885721	0.929422	NA	NA	NA	FALSE	FALSE	FALSE	FALSE
ENSMUSG00000083731	Gm16202	0.354658	1.34246	4.52083	0.296949	0.766505	NA	sorting nexin 4 pseudogene	100416091	FALSE	FALSE	FALSE	FALSE
ENSMUSG00000083732	NA	3.22575	-0.403945	1.35628	-0.297834	0.76583	0.795672	NA	NA	FALSE	FALSE	FALSE	FALSE
ENSMUSG00000083734	NA	1.04778	-0.755153	3.80135	-0.198654	0.842533	NA	NA	NA	FALSE	FALSE	FALSE	FALSE
ENSMUSG00000083735	NA	0.191946	0.404072	4.56207	0.0885721	0.929422	NA	NA	NA	FALSE	FALSE	FALSE	FALSE
ENSMUSG00000083736	NA	1.11915	-4.14349	4.38233	-0.945499	0.344404	NA	NA	NA	FALSE	FALSE	FALSE	FALSE
ENSMUSG00000083754	Gm7803	0.682043	-3.44577	4.41578	-0.780332	0.435196	NA	heterogeneous nuclear ribonucleoprotein F pseudogene	665816	FALSE	FALSE	FALSE	FALSE
ENSMUSG00000083757	NA	9.14026	0.256462	0.812079	0.315809	0.752147	0.783747	NA	NA	FALSE	FALSE	FALSE	FALSE
ENSMUSG00000083760	NA	1.28612	1.34244	2.90712	0.461777	0.644241	NA	NA	NA	FALSE	FALSE	FALSE	FALSE
ENSMUSG00000083761	NA	0.227348	-1.95804	4.55384	-0.429975	0.667214	NA	NA	NA	FALSE	FALSE	FALSE	FALSE
ENSMUSG00000083763	Gm9050	0.352919	1.33616	4.52131	0.295525	0.767593	NA	predicted gene 9050	668217	FALSE	FALSE	FALSE	FALSE
ENSMUSG00000083772	Gm15566	0.581949	-0.0692686	3.2733	-0.0211617	0.983117	NA	ribosomal protein L19 pseudogene	666044	FALSE	FALSE	FALSE	FALSE
ENSMUSG00000083780	NA	2.74369	2.06355	2.39599	0.861252	0.389099	0.439083	NA	NA	FALSE	FALSE	FALSE	FALSE
ENSMUSG00000083781	NA	0.161049	0.404072	4.56207	0.0885721	0.929422	NA	NA	NA	FALSE	FALSE	FALSE	FALSE
ENSMUSG00000083792	NA	0.16274	0.404072	4.56207	0.0885721	0.929422	NA	NA	NA	FALSE	FALSE	FALSE	FALSE
ENSMUSG00000083793	NA	0.16274	0.404072	4.56207	0.0885721	0.929422	NA	NA	NA	FALSE	FALSE	FALSE	FALSE
ENSMUSG00000083794	NA	0.483147	1.8042	4.49006	0.401821	0.687816	NA	NA	NA	FALSE	FALSE	FALSE	FALSE
ENSMUSG00000083796	NA	0.54643	1.96452	4.38182	0.448333	0.653913	NA	NA	NA	FALSE	FALSE	FALSE	FALSE
ENSMUSG00000083798	Gm14584	72.4355	-0.531331	0.29154	-1.8225	0.0683797	0.0898739	casein kinase 1, gamma 3 pseudogene	100040609	FALSE	FALSE	FALSE	FALSE
ENSMUSG00000083803	NA	1.49218	3.42741	2.70191	1.26851	0.204614	NA	NA	NA	FALSE	FALSE	FALSE	FALSE
ENSMUSG00000083807	Gm13466	0.16274	0.404072	4.56207	0.0885721	0.929422	NA	glyceraldehyde-3-phosphate dehydrogenase pseudogene	666604	FALSE	FALSE	FALSE	FALSE
ENSMUSG00000083808	NA	0.390088	-0.996257	4.55384	-0.218773	0.826827	NA	NA	NA	FALSE	FALSE	FALSE	FALSE
ENSMUSG00000083811	NA	12.97	-0.457568	0.652774	-0.700958	0.483329	0.532359	NA	NA	FALSE	FALSE	FALSE	FALSE
ENSMUSG00000083816	Gm13033	25.9679	0.125249	0.541764	0.231188	0.817169	0.84138	prostaglandin-endoperoxide synthase 2 pseudogene	100038703	FALSE	FALSE	FALSE	FALSE
ENSMUSG00000083817	Gm14400	22.7956	0.919214	0.793228	1.15883	0.246527	0.290549	predicted gene 14400	100039198	FALSE	FALSE	FALSE	FALSE
ENSMUSG00000083820	Ndufs6b	0.16274	0.404072	4.56207	0.0885721	0.929422	NA	NADH:ubiquinone oxidoreductase subunit S6B	623286	FALSE	FALSE	FALSE	FALSE
ENSMUSG00000083822	Hmgb1-ps5	0.559573	-3.13749	4.43642	-0.70721	0.479436	NA	high mobility group box 1, pseudogene 5	100043312	FALSE	FALSE	FALSE	FALSE
ENSMUSG00000083826	Gm13039	0.419376	-0.999452	4.55393	-0.219471	0.826284	NA	ribosomal protein L7A pseudogene	100384872	FALSE	FALSE	FALSE	FALSE
ENSMUSG00000083827	Gm15712	0.322098	1.22293	4.53049	0.269933	0.787212	NA	ribosomal protein L3 pseudogene	100416291	FALSE	FALSE	FALSE	FALSE
ENSMUSG00000083830	Gm8839	1.74115	-1.22209	2.04826	-0.596647	0.550743	NA	ATP-binding cassette, sub-family F (GCN20), member 1 pseudogene	667841	FALSE	FALSE	FALSE	FALSE
ENSMUSG00000083831	Gm14248	0.227348	-1.95804	4.55384	-0.429975	0.667214	NA	NADH dehydrogenase (ubiquinone) 1 beta subcomplex 8 pseudogene	100043880	FALSE	FALSE	FALSE	FALSE
ENSMUSG00000083832	Gm13771	0.191946	0.404072	4.56207	0.0885721	0.929422	NA	cytochrome c oxidase subunit 7B, mitochondrial pseudogene	102633523	FALSE	FALSE	FALSE	FALSE
ENSMUSG00000083834	NA	0.3885	-0.99842	4.5539	-0.219245	0.826459	NA	NA	NA	FALSE	FALSE	FALSE	FALSE
ENSMUSG00000083836	NA	0.967562	2.80368	3.81714	0.734498	0.462645	NA	NA	NA	FALSE	FALSE	FALSE	FALSE
ENSMUSG00000083838	NA	0.16274	0.404072	4.56207	0.0885721	0.929422	NA	NA	NA	FALSE	FALSE	FALSE	FALSE
ENSMUSG00000083841	NA	8.22951	2.69512	1.12849	2.38826	0.0169284	0.0248099	NA	NA	FALSE	FALSE	FALSE	FALSE
ENSMUSG00000083844	NA	444.22	-0.722689	0.196913	-3.67009	0.000242469	0.000452188	NA	NA	FALSE	FALSE	FALSE	FALSE
ENSMUSG00000083853	NA	8.49287	-0.0285127	0.845062	-0.0337404	0.973084	0.978197	NA	NA	FALSE	FALSE	FALSE	FALSE
ENSMUSG00000083855	NA	69.4565	2.59404	0.422314	6.14243	8.12672e-10	2.45906e-09	NA	NA	FALSE	FALSE	FALSE	FALSE
ENSMUSG00000083856	NA	3.00627	-0.598539	1.35933	-0.440319	0.659706	0.698713	NA	NA	FALSE	FALSE	FALSE	FALSE
ENSMUSG00000083857	NA	0.191946	0.404072	4.56207	0.0885721	0.929422	NA	NA	NA	FALSE	FALSE	FALSE	FALSE
ENSMUSG00000083859	NA	0.699298	-2.04734	3.00871	-0.68047	0.496207	NA	NA	NA	FALSE	FALSE	FALSE	FALSE
ENSMUSG00000083863	NA	3.82332	-1.43382	1.15116	-1.24554	0.212932	0.254256	NA	NA	FALSE	FALSE	FALSE	FALSE
ENSMUSG00000083878	Gm12034	0.161049	0.404072	4.56207	0.0885721	0.929422	NA	ribosomal protein S17 pseudogene	100502908	FALSE	FALSE	FALSE	FALSE
ENSMUSG00000083885	NA	1.58247	1.8573	2.12206	0.875231	0.381448	NA	NA	NA	FALSE	FALSE	FALSE	FALSE
ENSMUSG00000083889	NA	6.35782	5.51248	1.76073	3.13079	0.00174338	0.00295071	NA	NA	FALSE	FALSE	FALSE	FALSE
ENSMUSG00000083890	Gm15703	2.03046	3.86891	2.19457	1.76295	0.0779088	0.101259	ribonuclease H2, large subunit pseudogene	677155	FALSE	FALSE	FALSE	FALSE
ENSMUSG00000083893	Gm13347	0.161049	0.404072	4.56207	0.0885721	0.929422	NA	GTPase activating protein (SH3 domain) binding protein 2 pseudogene	667564	FALSE	FALSE	FALSE	FALSE
ENSMUSG00000083894	NA	0.484838	1.80876	4.4898	0.402859	0.687052	NA	NA	NA	FALSE	FALSE	FALSE	FALSE
ENSMUSG00000083897	NA	0.16274	0.404072	4.56207	0.0885721	0.929422	NA	NA	NA	FALSE	FALSE	FALSE	FALSE
ENSMUSG00000083899	Gm12346	21.2784	-1.45425	0.735441	-1.97738	0.0479984	0.065035	heat shock protein 1, alpha pseudogene	544800	FALSE	FALSE	FALSE	FALSE
ENSMUSG00000083906	NA	24.4625	3.97849	0.890143	4.4695	7.84035e-06	1.71042e-05	NA	NA	FALSE	FALSE	FALSE	FALSE
ENSMUSG00000083909	NA	0.676359	2.28339	3.01421	0.757542	0.448725	NA	NA	NA	FALSE	FALSE	FALSE	FALSE
ENSMUSG00000083910	Gm13604	0.507134	-3.00659	4.31789	-0.696309	0.486236	NA	60S ribosomal protein L21 pseudogene	105244187	FALSE	FALSE	FALSE	FALSE
ENSMUSG00000083911	Gm4342	0.734425	-3.54551	3.77809	-0.938438	0.348019	NA	predicted gene 4342	100043296	FALSE	FALSE	FALSE	FALSE
ENSMUSG00000083913	NA	0.161049	0.404072	4.56207	0.0885721	0.929422	NA	NA	NA	FALSE	FALSE	FALSE	FALSE
ENSMUSG00000083914	Rps18-ps1	2.70932	-2.15814	1.43084	-1.5083	0.131477	0.163756	ribosomal protein S18, pseudogene 1	100039979	FALSE	FALSE	FALSE	FALSE
ENSMUSG00000083915	Gm13932	0.227348	-1.95804	4.55384	-0.429975	0.667214	NA	high mobility group box 2 pseudogene	100043427	FALSE	FALSE	FALSE	FALSE
ENSMUSG00000083917	NA	0.32548	1.23596	4.5294	0.272875	0.784949	NA	NA	NA	FALSE	FALSE	FALSE	FALSE
ENSMUSG00000083918	NA	0.161049	0.404072	4.56207	0.0885721	0.929422	NA	NA	NA	FALSE	FALSE	FALSE	FALSE
ENSMUSG00000083921	NA	0.227348	-1.95804	4.55384	-0.429975	0.667214	NA	NA	NA	FALSE	FALSE	FALSE	FALSE
ENSMUSG00000083927	NA	18.6595	0.477112	0.581262	0.820822	0.411748	0.462014	NA	NA	FALSE	FALSE	FALSE	FALSE
ENSMUSG00000083929	NA	1.94085	3.80657	3.12732	1.2172	0.223527	0.265745	NA	NA	FALSE	FALSE	FALSE	FALSE
ENSMUSG00000083935	NA	2.80321	4.32706	2.07251	2.08783	0.0368128	0.0510512	NA	NA	FALSE	FALSE	FALSE	FALSE
ENSMUSG00000083936	NA	1.03609	1.14605	2.84363	0.403023	0.686931	NA	NA	NA	FALSE	FALSE	FALSE	FALSE
ENSMUSG00000083937	Cct3-ps1	0.191946	0.404072	4.56207	0.0885721	0.929422	NA	chaperonin containing Tcp1, subunit 3 (gamma) pseudogene 1	632982	FALSE	FALSE	FALSE	FALSE
ENSMUSG00000083939	Gm14451	0.191946	0.404072	4.56207	0.0885721	0.929422	NA	polypyrimidine tract binding protein 1 pseudogene	668971	FALSE	FALSE	FALSE	FALSE
ENSMUSG00000083943	NA	0.279787	-2.10945	4.54305	-0.464324	0.642416	NA	NA	NA	FALSE	FALSE	FALSE	FALSE
ENSMUSG00000083953	NA	0.714073	0.414109	3.10093	0.133544	0.893763	NA	NA	NA	FALSE	FALSE	FALSE	FALSE
ENSMUSG00000083956	Gm12361	1.06241	2.92441	2.69514	1.08507	0.277891	NA	ubiquitin protein ligase E3 component n-recognin 7 (putative) pseudogene	100418366	FALSE	FALSE	FALSE	FALSE
ENSMUSG00000083960	Gm4918	0.227348	-1.95804	4.55384	-0.429975	0.667214	NA	actin, beta pseudogene	237096	FALSE	FALSE	FALSE	FALSE
ENSMUSG00000083961	NA	0.161049	0.404072	4.56207	0.0885721	0.929422	NA	NA	NA	FALSE	FALSE	FALSE	FALSE
ENSMUSG00000083962	NA	0.352954	1.33626	4.52131	0.295547	0.767576	NA	NA	NA	FALSE	FALSE	FALSE	FALSE
ENSMUSG00000083964	NA	17.1311	-0.867762	0.618707	-1.40254	0.160754	0.196675	NA	NA	FALSE	FALSE	FALSE	FALSE
ENSMUSG00000083974	NA	0.514044	1.88443	4.43587	0.424816	0.670971	NA	NA	NA	FALSE	FALSE	FALSE	FALSE
ENSMUSG00000083979	NA	0.161049	0.404072	4.56207	0.0885721	0.929422	NA	NA	NA	FALSE	FALSE	FALSE	FALSE
ENSMUSG00000083982	NA	0.227348	-1.95804	4.55384	-0.429975	0.667214	NA	NA	NA	FALSE	FALSE	FALSE	FALSE
ENSMUSG00000083988	Rps10-ps4	0.440849	-1.14788	4.54304	-0.252668	0.800525	NA	ribosomal protein S10, pseudogene 4	108169091	FALSE	FALSE	FALSE	FALSE
ENSMUSG00000083990	NA	0.161049	0.404072	4.56207	0.0885721	0.929422	NA	NA	NA	FALSE	FALSE	FALSE	FALSE
ENSMUSG00000083992	Gm11478	3.38028	-1.51153	1.75501	-0.861266	0.389092	0.439083	predicted gene 11478	100504632	FALSE	FALSE	FALSE	FALSE
ENSMUSG00000083993	Gm14398	0.383893	1.44361	4.51325	0.31986	0.749075	NA	heterogeneous nuclear ribonucleoprotein A3 pseudogene	108168827	FALSE	FALSE	FALSE	FALSE
ENSMUSG00000083996	NA	3.12812	2.9578	1.82283	1.62265	0.104665	0.132504	NA	NA	FALSE	FALSE	FALSE	FALSE
ENSMUSG00000083997	Gm12920	0.734504	-3.54565	3.778	-0.938501	0.347987	NA	eukaryotic translation initiation factor 4A1 pseudogene	383991	FALSE	FALSE	FALSE	FALSE
ENSMUSG00000083998	NA	0.279787	-2.10945	4.54305	-0.464324	0.642416	NA	NA	NA	FALSE	FALSE	FALSE	FALSE
ENSMUSG00000084011	NA	0.191946	0.404072	4.56207	0.0885721	0.929422	NA	NA	NA	FALSE	FALSE	FALSE	FALSE
ENSMUSG00000084017	Rpl21-ps9	0.227348	-1.95804	4.55384	-0.429975	0.667214	NA	ribosomal protein L21, pseudogene 9	669792	FALSE	FALSE	FALSE	FALSE
ENSMUSG00000084022	Gm16459	0.515649	1.88779	3.25217	0.580472	0.561597	NA	pyruvate kinase, muscle pseudogene	671250	FALSE	FALSE	FALSE	FALSE
ENSMUSG00000084024	NA	1.21849	-1.16841	2.70156	-0.432493	0.665383	NA	NA	NA	FALSE	FALSE	FALSE	FALSE
ENSMUSG00000084033	NA	5.56012	-0.29969	3.1055	-0.0965029	0.923121	0.935588	NA	NA	FALSE	FALSE	FALSE	FALSE
ENSMUSG00000084034	Gm12617	0.517789	1.89406	4.42935	0.427616	0.66893	NA	Uba52 pseudogene	668206	FALSE	FALSE	FALSE	FALSE
ENSMUSG00000084038	NA	0.963865	0.976624	3.00614	0.324876	0.745275	NA	NA	NA	FALSE	FALSE	FALSE	FALSE
ENSMUSG00000084050	NA	0.551137	-0.165743	3.28357	-0.0504766	0.959743	NA	NA	NA	FALSE	FALSE	FALSE	FALSE
ENSMUSG00000084052	NA	0.933063	0.924564	2.92809	0.315757	0.752187	NA	NA	NA	FALSE	FALSE	FALSE	FALSE
ENSMUSG00000084054	NA	0.161049	0.404072	4.56207	0.0885721	0.929422	NA	NA	NA	FALSE	FALSE	FALSE	FALSE
ENSMUSG00000084058	NA	0.161049	0.404072	4.56207	0.0885721	0.929422	NA	NA	NA	FALSE	FALSE	FALSE	FALSE
ENSMUSG00000084063	Gm5934	0.161049	0.404072	4.56207	0.0885721	0.929422	NA	predicted gene 5934	546272	FALSE	FALSE	FALSE	FALSE
ENSMUSG00000084065	Gm15159	0.227348	-1.95804	4.55384	-0.429975	0.667214	NA	ribosomal protein L7 pseudogene	100416201	FALSE	FALSE	FALSE	FALSE
ENSMUSG00000084071	Gm13378	5.59573	-6.46951	3.3221	-1.94742	0.0514848	0.0693219	PHD finger protein 3 pseudogene	100416185	FALSE	FALSE	FALSE	FALSE
ENSMUSG00000084072	Gm11285	0.668183	-2.04319	3.04113	-0.671851	0.501678	NA	predicted gene 11285	665690	FALSE	FALSE	FALSE	FALSE
ENSMUSG00000084073	NA	0.279787	-2.10945	4.54305	-0.464324	0.642416	NA	NA	NA	FALSE	FALSE	FALSE	FALSE
ENSMUSG00000084077	NA	0.161049	0.404072	4.56207	0.0885721	0.929422	NA	NA	NA	FALSE	FALSE	FALSE	FALSE
ENSMUSG00000084079	NA	0.16274	0.404072	4.56207	0.0885721	0.929422	NA	NA	NA	FALSE	FALSE	FALSE	FALSE
ENSMUSG00000084081	Gm12057	4.87009	3.59341	1.70281	2.11028	0.034834	0.0484924	methionine aminopeptidase 2 pseudogene	100042846	FALSE	FALSE	FALSE	FALSE
ENSMUSG00000084087	NA	1.72815	-1.90639	1.88603	-1.0108	0.312113	NA	NA	NA	FALSE	FALSE	FALSE	FALSE
ENSMUSG00000084088	NA	0.419294	-0.996257	4.55384	-0.218773	0.826827	NA	NA	NA	FALSE	FALSE	FALSE	FALSE
ENSMUSG00000084093	NA	0.227348	-1.95804	4.55384	-0.429975	0.667214	NA	NA	NA	FALSE	FALSE	FALSE	FALSE
ENSMUSG00000084098	Gm13422	0.279787	-2.10945	4.54305	-0.464324	0.642416	NA	predicted gene 13422	664835	FALSE	FALSE	FALSE	FALSE
ENSMUSG00000084105	NA	0.161049	0.404072	4.56207	0.0885721	0.929422	NA	NA	NA	FALSE	FALSE	FALSE	FALSE
ENSMUSG00000084106	Gm6136	6.75006	-6.7475	2.06842	-3.26215	0.0011057	0.00191632	ribosomal protein L6 pseudogene	620213	FALSE	FALSE	FALSE	FALSE
ENSMUSG00000084108	NA	0.16274	0.404072	4.56207	0.0885721	0.929422	NA	NA	NA	FALSE	FALSE	FALSE	FALSE
ENSMUSG00000084116	Gm12460	0.227348	-1.95804	4.55384	-0.429975	0.667214	NA	predicted gene 12460	666681	FALSE	FALSE	FALSE	FALSE
ENSMUSG00000084120	Gm11624	0.87048	2.64033	2.80068	0.942746	0.345811	NA	microtubule-associated protein pseudogene	276809	FALSE	FALSE	FALSE	FALSE
ENSMUSG00000084127	Gm13169	37.5007	8.07431	1.49099	5.41541	6.11472e-08	1.61406e-07	protein phosphatase 2, regulatory subunit B', alpha pseudogene	100534388	FALSE	FALSE	FALSE	FALSE
ENSMUSG00000084128	Esrp2	363.831	9.28709	1.08901	8.52803	1.48855e-17	7.20119e-17	epithelial splicing regulatory protein 2	77411	FALSE	FALSE	FALSE	FALSE
ENSMUSG00000084131	Rpl3-ps2	2.18303	-0.276438	1.57205	-0.175845	0.860415	0.880389	ribosomal protein L3, pseudogene 2	628388	FALSE	FALSE	FALSE	FALSE
ENSMUSG00000084132	NA	0.514175	1.88478	4.43564	0.424916	0.670898	NA	NA	NA	FALSE	FALSE	FALSE	FALSE
ENSMUSG00000084136	Vmn1r207	17.0504	2.9887	1.13267	2.63862	0.00832434	0.012808	vomeronasal 1 receptor 207	432735	FALSE	FALSE	FALSE	FALSE
ENSMUSG00000084137	NA	2.52112	4.18268	2.07672	2.01408	0.044001	0.0600736	NA	NA	FALSE	FALSE	FALSE	FALSE
ENSMUSG00000084140	NA	0.227348	-1.95804	4.55384	-0.429975	0.667214	NA	NA	NA	FALSE	FALSE	FALSE	FALSE
ENSMUSG00000084142	NA	0.552072	-0.187198	3.28238	-0.0570312	0.95452	NA	NA	NA	FALSE	FALSE	FALSE	FALSE
ENSMUSG00000084143	NA	0.32548	1.23596	4.5294	0.272875	0.784949	NA	NA	NA	FALSE	FALSE	FALSE	FALSE
ENSMUSG00000084144	NA	0.323789	1.22945	4.52994	0.271406	0.786079	NA	NA	NA	FALSE	FALSE	FALSE	FALSE
ENSMUSG00000084146	Gm12104	0.353029	1.33648	4.5213	0.295596	0.767539	NA	PDZ and LIM domain protein 1 pseudogene	100042469	FALSE	FALSE	FALSE	FALSE
ENSMUSG00000084149	NA	0.32548	1.23596	4.5294	0.272875	0.784949	NA	NA	NA	FALSE	FALSE	FALSE	FALSE
ENSMUSG00000084157	NA	0.454695	-2.86537	4.45858	-0.642664	0.520442	NA	NA	NA	FALSE	FALSE	FALSE	FALSE
ENSMUSG00000084159	NA	0.51397	1.88423	4.436	0.424759	0.671012	NA	NA	NA	FALSE	FALSE	FALSE	FALSE
ENSMUSG00000084166	Gm6451	0.883642	-1.32188	2.93153	-0.450919	0.652048	NA	NSA2 ribosome biogenesis homolog pseudogene	623804	FALSE	FALSE	FALSE	FALSE
ENSMUSG00000084169	NA	62.4672	0.6987	0.377703	1.84987	0.0643325	0.0849586	NA	NA	FALSE	FALSE	FALSE	FALSE
ENSMUSG00000084178	Gm11759	0.454695	-2.86537	4.45858	-0.642664	0.520442	NA	ubiquitin-40S ribosomal protein S27a pseudogene	115489479	FALSE	FALSE	FALSE	FALSE
ENSMUSG00000084181	NA	0.161049	0.404072	4.56207	0.0885721	0.929422	NA	NA	NA	FALSE	FALSE	FALSE	FALSE
ENSMUSG00000084183	Gm12009	0.618245	-1.91084	4.16758	-0.458501	0.646593	NA	eukaryotic translation elongation factor pseudogene	432537	FALSE	FALSE	FALSE	FALSE
ENSMUSG00000084192	Gm13282	0.279787	-2.10945	4.54305	-0.464324	0.642416	NA	interferon-alpha 2 pseudogene	546835	FALSE	FALSE	FALSE	FALSE
ENSMUSG00000084199	NA	0.279787	-2.10945	4.54305	-0.464324	0.642416	NA	NA	NA	FALSE	FALSE	FALSE	FALSE
ENSMUSG00000084203	Gm15593	0.279787	-2.10945	4.54305	-0.464324	0.642416	NA	glyceraldehyde-3-phosphate dehydrogenase pseudogene	386426	FALSE	FALSE	FALSE	FALSE
ENSMUSG00000084208	NA	0.161049	0.404072	4.56207	0.0885721	0.929422	NA	NA	NA	FALSE	FALSE	FALSE	FALSE
ENSMUSG00000084213	NA	0.419294	-0.996257	4.55384	-0.218773	0.826827	NA	NA	NA	FALSE	FALSE	FALSE	FALSE
ENSMUSG00000084217	Setd9-ps	1.20198	1.41388	2.79169	0.506462	0.612533	NA	SET domain containing 9, pseudogene	102633089	FALSE	FALSE	FALSE	FALSE
ENSMUSG00000084235	NA	8.19319	2.63803	1.21032	2.17962	0.0292859	0.0412872	NA	NA	FALSE	FALSE	FALSE	FALSE
ENSMUSG00000084241	Gm13416	0.74491	0.499972	3.09643	0.161467	0.871725	NA	WW domain containing E3 ubiquitin protein ligase 1 pseudogene	664938	FALSE	FALSE	FALSE	FALSE
ENSMUSG00000084243	NA	0.16274	0.404072	4.56207	0.0885721	0.929422	NA	NA	NA	FALSE	FALSE	FALSE	FALSE
ENSMUSG00000084245	Gm14994	0.161049	0.404072	4.56207	0.0885721	0.929422	NA	presenilin associated, rhomboid-like pseudogene	100417630	FALSE	FALSE	FALSE	FALSE
ENSMUSG00000084249	Gm12267	1.38844	1.65261	2.24063	0.737566	0.460778	NA	ribosomal protein S4, X-linked pseudogene	674310	FALSE	FALSE	FALSE	FALSE
ENSMUSG00000084260	NA	1.18892	3.09517	3.55041	0.871777	0.38333	NA	NA	NA	FALSE	FALSE	FALSE	FALSE
ENSMUSG00000084262	NA	0.439329	-1.12509	4.54416	-0.24759	0.804452	NA	NA	NA	FALSE	FALSE	FALSE	FALSE
ENSMUSG00000084264	NA	0.419294	-0.996257	4.55384	-0.218773	0.826827	NA	NA	NA	FALSE	FALSE	FALSE	FALSE
ENSMUSG00000084265	NA	1.70585	-0.172047	1.96555	-0.0875315	0.930249	NA	NA	NA	FALSE	FALSE	FALSE	FALSE
ENSMUSG00000084271	Gm14846	0.227348	-1.95804	4.55384	-0.429975	0.667214	NA	predicted gene 14846	108168465	FALSE	FALSE	FALSE	FALSE
ENSMUSG00000084274	NA	31.9977	1.39318	0.491454	2.83482	0.00458517	0.00732877	NA	NA	FALSE	FALSE	FALSE	FALSE
ENSMUSG00000084275	Gm5396	0.191946	0.404072	4.56207	0.0885721	0.929422	NA	predicted pseudogene 5396	385454	FALSE	FALSE	FALSE	FALSE
ENSMUSG00000084276	Gm8317	0.734482	-3.54561	3.77803	-0.938483	0.347996	NA	predicted gene 8317	666834	FALSE	FALSE	FALSE	FALSE
ENSMUSG00000084284	NA	1.22381	1.43853	2.91484	0.493519	0.621646	NA	NA	NA	FALSE	FALSE	FALSE	FALSE
ENSMUSG00000084288	NA	0.544682	1.96024	4.38458	0.447076	0.65482	NA	NA	NA	FALSE	FALSE	FALSE	FALSE
ENSMUSG00000084289	NA	0.191946	0.404072	4.56207	0.0885721	0.929422	NA	NA	NA	FALSE	FALSE	FALSE	FALSE
ENSMUSG00000084293	NA	0.161049	0.404072	4.56207	0.0885721	0.929422	NA	NA	NA	FALSE	FALSE	FALSE	FALSE
ENSMUSG00000084297	NA	0.227348	-1.95804	4.55384	-0.429975	0.667214	NA	NA	NA	FALSE	FALSE	FALSE	FALSE
ENSMUSG00000084301	Gm7856	0.32379	1.22946	4.52994	0.271407	0.786078	NA	cell division cycle 20 homolog pseudogene	665939	FALSE	FALSE	FALSE	FALSE
ENSMUSG00000084302	Gm12194	0.646063	-1.90219	4.11145	-0.462658	0.64361	NA	heterogeneous nuclear ribonucleoprotein A3 pseudogene	380696	FALSE	FALSE	FALSE	FALSE
ENSMUSG00000084304	NA	0.227348	-1.95804	4.55384	-0.429975	0.667214	NA	NA	NA	FALSE	FALSE	FALSE	FALSE
ENSMUSG00000084306	Gm11743	1.57684	3.49632	2.35798	1.48276	0.138138	NA	CWC22 spliceosome-associated protein homolog pseudogene	100418341	FALSE	FALSE	FALSE	FALSE
ENSMUSG00000084309	NA	0.16274	0.404072	4.56207	0.0885721	0.929422	NA	NA	NA	FALSE	FALSE	FALSE	FALSE
ENSMUSG00000084314	Rps15a-ps3	0.776793	-1.08548	3.97674	-0.272956	0.784887	NA	ribosomal protein S15A, pseudogene 3	108168715	FALSE	FALSE	FALSE	FALSE
ENSMUSG00000084318	NA	0.161049	0.404072	4.56207	0.0885721	0.929422	NA	NA	NA	FALSE	FALSE	FALSE	FALSE
ENSMUSG00000084319	NA	10398.2	-0.960643	0.175232	-5.48211	4.20287e-08	1.12371e-07	NA	NA	FALSE	FALSE	FALSE	FALSE
ENSMUSG00000084323	NA	0.279787	-2.10945	4.54305	-0.464324	0.642416	NA	NA	NA	FALSE	FALSE	FALSE	FALSE
ENSMUSG00000084328	NA	38.4866	-1.86564	0.720384	-2.58979	0.00960337	0.0146337	NA	NA	FALSE	FALSE	FALSE	FALSE
ENSMUSG00000084329	Gm6733	1.04432	-0.742646	2.81673	-0.263655	0.792046	NA	signal recognition particle receptor ('docking protein') pseudogene	627119	FALSE	FALSE	FALSE	FALSE
ENSMUSG00000084330	NA	1.78507	3.6856	3.23435	1.13952	0.254487	NA	NA	NA	FALSE	FALSE	FALSE	FALSE
ENSMUSG00000084332	NA	0.279787	-2.10945	4.54305	-0.464324	0.642416	NA	NA	NA	FALSE	FALSE	FALSE	FALSE
ENSMUSG00000084333	Gm11599	0.227348	-1.95804	4.55384	-0.429975	0.667214	NA	40S ribosomal protein S2-like	108167598	FALSE	FALSE	FALSE	FALSE
ENSMUSG00000084336	Or4x6	26.7672	0.878574	0.633357	1.38717	0.16539	0.20195	olfactory receptor family 4 subfamily X member 6	258339	FALSE	FALSE	FALSE	FALSE
ENSMUSG00000084340	NA	0.279787	-2.10945	4.54305	-0.464324	0.642416	NA	NA	NA	FALSE	FALSE	FALSE	FALSE
ENSMUSG00000084342	Gm11224	0.191946	0.404072	4.56207	0.0885721	0.929422	NA	eukaryotic translation initiation factor 3, subunit C pseudogene	242497	FALSE	FALSE	FALSE	FALSE
ENSMUSG00000084345	Rpl17-ps4	0.388497	-0.998357	4.55389	-0.219231	0.82647	NA	ribosomal protein L17, pseudogene 4	435787	FALSE	FALSE	FALSE	FALSE
ENSMUSG00000084350	NA	713.945	-2.39645	0.355011	-6.75034	1.47504e-11	5.02091e-11	NA	NA	FALSE	FALSE	FALSE	FALSE
ENSMUSG00000084363	Gm2288	0.83936	-3.7264	4.4004	-0.846834	0.397088	NA	predicted gene 2288	100039522	FALSE	FALSE	FALSE	FALSE
ENSMUSG00000084372	NA	28.1497	0.829023	0.503105	1.64781	0.0993907	0.126341	NA	NA	FALSE	FALSE	FALSE	FALSE
ENSMUSG00000084373	Rps2-ps4	0.227348	-1.95804	4.55384	-0.429975	0.667214	NA	ribosomal protein S2, pseudogene 4	667731	FALSE	FALSE	FALSE	FALSE
ENSMUSG00000084374	NA	1.68111	3.59805	2.31203	1.55623	0.119653	NA	NA	NA	FALSE	FALSE	FALSE	FALSE
ENSMUSG00000084381	AA413626	6.04958	1.0011	1.08616	0.921687	0.356692	0.405933	ribosomal protein L17 pseudogene	100359413	FALSE	FALSE	FALSE	FALSE
ENSMUSG00000084383	Gm13370	2166.63	-15.069	1.18889	-12.6748	8.15426e-37	8.32691e-36	ribosomal protein L21 pseudogene	100046290	FALSE	FALSE	FALSE	FALSE
ENSMUSG00000084384	Gm12251	0.454695	-2.86537	4.45858	-0.642664	0.520442	NA	NADH dehydrogenase (ubiquinone) Fe-S protein 3 pseudogene	624814	FALSE	FALSE	FALSE	FALSE
ENSMUSG00000084390	NA	0.322098	1.22293	4.53049	0.269933	0.787212	NA	NA	NA	FALSE	FALSE	FALSE	FALSE
ENSMUSG00000084401	NA	0.227348	-1.95804	4.55384	-0.429975	0.667214	NA	NA	NA	FALSE	FALSE	FALSE	FALSE
ENSMUSG00000084403	Rps15a-ps8	0.883362	-1.32054	2.93168	-0.450438	0.652395	NA	ribosomal protein S15A, pseudogene 8	435784	FALSE	FALSE	FALSE	FALSE
ENSMUSG00000084407	NA	0.552828	-0.164139	4.41839	-0.037149	0.970366	NA	NA	NA	FALSE	FALSE	FALSE	FALSE
ENSMUSG00000084408	NA	12.3397	0.367642	0.683157	0.538152	0.590472	0.63469	NA	NA	FALSE	FALSE	FALSE	FALSE
ENSMUSG00000084411	Gm11510	0.32548	1.23596	4.5294	0.272875	0.784949	NA	predicted gene 11510	100416733	FALSE	FALSE	FALSE	FALSE
ENSMUSG00000084413	Gm12017	0.390153	-0.997661	4.55388	-0.21908	0.826588	NA	glyceraldehyde-3-phosphate dehydrogenase pseudogene	327871	FALSE	FALSE	FALSE	FALSE
ENSMUSG00000084416	Rpl10a-ps1	7603.41	0.160646	0.12128	1.32459	0.185308	0.224024	ribosomal protein L10A, pseudogene 1	100043141	FALSE	FALSE	FALSE	FALSE
ENSMUSG00000084786	Ubl5	2002.53	-0.306527	0.171464	-1.78771	0.0738231	0.0964459	ubiquitin-like 5	66177	FALSE	FALSE	FALSE	FALSE
ENSMUSG00000084830	NA	120.484	-0.0735335	0.299033	-0.245904	0.805756	0.831684	NA	NA	FALSE	FALSE	FALSE	FALSE
ENSMUSG00000084842	NA	1.76609	3.65951	2.44585	1.49621	0.134598	NA	NA	NA	FALSE	FALSE	FALSE	FALSE
ENSMUSG00000084845	Tmem240	19.6422	-5.53027	1.14493	-4.83024	1.36367e-06	3.19696e-06	transmembrane protein 240	381582	FALSE	FALSE	FALSE	FALSE
ENSMUSG00000084852	NA	0.227348	-1.95804	4.55384	-0.429975	0.667214	NA	NA	NA	FALSE	FALSE	FALSE	FALSE
ENSMUSG00000084855	NA	0.191946	0.404072	4.56207	0.0885721	0.929422	NA	NA	NA	FALSE	FALSE	FALSE	FALSE
ENSMUSG00000084858	NA	8.43198	1.77436	1.44009	1.23212	0.217906	0.259665	NA	NA	FALSE	FALSE	FALSE	FALSE
ENSMUSG00000084883	Ccdc85c	822.203	2.05928	0.266328	7.7321	1.05784e-14	4.40309e-14	coiled-coil domain containing 85C	668158	FALSE	FALSE	FALSE	FALSE
ENSMUSG00000084897	NA	9.42308	2.55725	1.10305	2.31834	0.0204309	0.0295622	NA	NA	FALSE	FALSE	FALSE	FALSE
ENSMUSG00000084902	Cdhr18	7.05439	1.25099	0.986475	1.26814	0.204747	0.245395	cadherin related family member 18	238939	FALSE	FALSE	FALSE	FALSE
ENSMUSG00000084927	Slco1a7	5.84337	3.87997	1.71001	2.26898	0.0232698	0.0333182	solute carrier organic anion transporter family, member 1a7	435927	FALSE	FALSE	FALSE	FALSE
ENSMUSG00000084957	Bbip1	729.353	-1.12301	0.121829	-9.21793	3.02891e-20	1.66046e-19	BBSome interacting protein 1	100503572	FALSE	FALSE	FALSE	FALSE
ENSMUSG00000084965	Gm13857	0.16274	0.404072	4.56207	0.0885721	0.929422	NA	aldo-keto reductase family 1, member B7 pseudogene	102635489	FALSE	FALSE	FALSE	FALSE
ENSMUSG00000084989	Crocc2	115.344	2.8992	0.326569	8.87775	6.82256e-19	3.51235e-18	ciliary rootlet coiled-coil, rootletin family member 2	381284	FALSE	FALSE	FALSE	FALSE
ENSMUSG00000084991	NA	0.32548	1.23596	4.5294	0.272875	0.784949	NA	NA	NA	FALSE	FALSE	FALSE	FALSE
ENSMUSG00000085006	NA	9.33988	1.42747	1.40746	1.01421	0.310481	0.358426	NA	NA	FALSE	FALSE	FALSE	FALSE
ENSMUSG00000085007	Smim43	20.7035	2.47578	0.74907	3.30513	0.000949318	0.00165833	small integral membrane protein 43	100503068	FALSE	FALSE	FALSE	FALSE
ENSMUSG00000085028	NA	169.901	0.855238	0.212042	4.03334	5.49891e-05	0.000109712	NA	NA	FALSE	FALSE	FALSE	FALSE
ENSMUSG00000085042	NA	25.5349	7.5202	1.51669	4.95831	7.11093e-07	1.71124e-06	NA	NA	FALSE	FALSE	FALSE	FALSE
ENSMUSG00000085073	Gm14562	0.227348	-1.95804	4.55384	-0.429975	0.667214	NA	predicted gene 14562	100416191	FALSE	FALSE	FALSE	FALSE
ENSMUSG00000085079	Khdc1b	0.161049	0.404072	4.56207	0.0885721	0.929422	NA	KH domain containing 1B	98582	FALSE	FALSE	FALSE	FALSE
ENSMUSG00000085103	Gm16357	3.10303	0.456509	1.47	0.310549	0.756143	0.787252	predicted gene 16357	102640026	FALSE	FALSE	FALSE	FALSE
ENSMUSG00000085111	Ascl4	5.6107	5.33403	1.73604	3.07253	0.0021225	0.00354722	achaete-scute family bHLH transcription factor 4	67341	FALSE	FALSE	FALSE	FALSE
ENSMUSG00000085115	NA	0.161049	0.404072	4.56207	0.0885721	0.929422	NA	NA	NA	FALSE	FALSE	FALSE	FALSE
ENSMUSG00000085139	Sertm2	0.16274	0.404072	4.56207	0.0885721	0.929422	NA	serine rich and transmembrane domain containing 2	319764	FALSE	FALSE	FALSE	FALSE
ENSMUSG00000085232	Gm11962	2.22568	3.99873	2.10111	1.90315	0.0570205	0.0761132	polymerase (RNA) II (DNA directed) polypeptide D pseudogene	382478	FALSE	FALSE	FALSE	FALSE
ENSMUSG00000085272	Sbk3	0.441231	-1.15344	4.54276	-0.253907	0.799568	NA	SH3 domain binding kinase family, member 3	381835	FALSE	FALSE	FALSE	FALSE
ENSMUSG00000085288	NA	0.279787	-2.10945	4.54305	-0.464324	0.642416	NA	NA	NA	FALSE	FALSE	FALSE	FALSE
ENSMUSG00000085328	NA	1352.17	2.06419	0.326778	6.31678	2.67065e-10	8.3706e-10	NA	NA	FALSE	FALSE	FALSE	FALSE
ENSMUSG00000085342	NA	12.4647	3.23637	2.17006	1.49137	0.135864	0.168762	NA	NA	FALSE	FALSE	FALSE	FALSE
ENSMUSG00000085442	Gm3362	16.4608	-0.430846	0.866839	-0.497031	0.619167	0.661207	60S ribosomal protein L23a pseudogene	108168233	FALSE	FALSE	FALSE	FALSE
ENSMUSG00000085486	Ccdc200	0.515685	1.88786	3.25215	0.580495	0.561581	NA	coiled coil domain containing 200	667306	FALSE	FALSE	FALSE	FALSE
ENSMUSG00000085513	NA	46.1649	0.709176	0.45412	1.56165	0.118371	0.148548	NA	NA	FALSE	FALSE	FALSE	FALSE
ENSMUSG00000085521	NA	45.663	0.948457	0.443734	2.13745	0.0325618	0.0455441	NA	NA	FALSE	FALSE	FALSE	FALSE
ENSMUSG00000085547	NA	3.10058	4.47601	2.0479	2.18566	0.0288407	0.0406958	NA	NA	FALSE	FALSE	FALSE	FALSE
ENSMUSG00000085576	Dpy19l2	1.31948	0.132877	2.16689	0.0613216	0.951103	NA	dpy-19 like 2	320752	FALSE	FALSE	FALSE	FALSE
ENSMUSG00000085584	Rtl9	1.67755	3.59544	2.31136	1.55555	0.119814	NA	retrotransposon Gag like 9	209540	FALSE	FALSE	FALSE	FALSE
ENSMUSG00000085601	Meiosin	35.5025	5.4151	1.08526	4.98967	6.04835e-07	1.46689e-06	meiosis initiator	243866	FALSE	FALSE	FALSE	FALSE
ENSMUSG00000085603	NA	17.967	1.55075	0.696619	2.22611	0.0260069	0.0369607	NA	NA	FALSE	FALSE	FALSE	FALSE
ENSMUSG00000085625	NA	0.161049	0.404072	4.56207	0.0885721	0.929422	NA	NA	NA	FALSE	FALSE	FALSE	FALSE
ENSMUSG00000085642	NA	99.4888	1.24949	0.396202	3.15367	0.0016123	0.00274192	NA	NA	FALSE	FALSE	FALSE	FALSE
ENSMUSG00000085682	NA	0.74176	0.210362	3.09537	0.0679602	0.945817	NA	NA	NA	FALSE	FALSE	FALSE	FALSE
ENSMUSG00000085683	Tmem238l	0.191946	0.404072	4.56207	0.0885721	0.929422	NA	transmembrane protein 238 like	71576	FALSE	FALSE	FALSE	FALSE
ENSMUSG00000085706	NA	0.161049	0.404072	4.56207	0.0885721	0.929422	NA	NA	NA	FALSE	FALSE	FALSE	FALSE
ENSMUSG00000085718	NA	0.191946	0.404072	4.56207	0.0885721	0.929422	NA	NA	NA	FALSE	FALSE	FALSE	FALSE
ENSMUSG00000085738	NA	0.383893	1.44361	4.51325	0.31986	0.749075	NA	NA	NA	FALSE	FALSE	FALSE	FALSE
ENSMUSG00000085787	NA	661.04	0.601254	0.22527	2.66904	0.00760678	0.011781	NA	NA	FALSE	FALSE	FALSE	FALSE
ENSMUSG00000085793	Lin52	496.571	0.0935209	0.140144	0.66732	0.504568	0.553318	lin-52 DREAM MuvB core complex component	217708	FALSE	FALSE	FALSE	FALSE
ENSMUSG00000085795	Zfp703	688.472	-4.31567	0.222532	-19.3935	8.75491e-84	2.72686e-82	zinc finger protein 703	353310	FALSE	FALSE	FALSE	FALSE
ENSMUSG00000085812	Gm15843	0.678715	2.28765	3.01352	0.759128	0.447776	NA	ribosomal protein L17 pseudogene	100416317	FALSE	FALSE	FALSE	FALSE
ENSMUSG00000085841	Gm4954	0.161049	0.404072	4.56207	0.0885721	0.929422	NA	SNW domain containing 1 pseudogene	240895	FALSE	FALSE	FALSE	FALSE
ENSMUSG00000085867	NA	0.440892	-1.12273	4.54428	-0.247064	0.804859	NA	NA	NA	FALSE	FALSE	FALSE	FALSE
ENSMUSG00000085880	Gm15229	0.32548	1.23596	4.5294	0.272875	0.784949	NA	family with sequence similarity 154, member A pseudogene	100417994	FALSE	FALSE	FALSE	FALSE
ENSMUSG00000085893	Gm12091	0.227348	-1.95804	4.55384	-0.429975	0.667214	NA	ribosomal protein S2 pseudogene	666403	FALSE	FALSE	FALSE	FALSE
ENSMUSG00000085897	Gm11604	0.227348	-1.95804	4.55384	-0.429975	0.667214	NA	ribosomal protein S6 pseudogene	666613	FALSE	FALSE	FALSE	FALSE
ENSMUSG00000085925	Rtl1	5.13513	3.65673	1.71272	2.13504	0.0327579	0.0457964	retrotransposon Gaglike 1	353326	FALSE	FALSE	FALSE	FALSE
ENSMUSG00000085933	Tmem61	0.644196	2.21724	4.46963	0.496067	0.619847	NA	transmembrane protein 61	329909	FALSE	FALSE	FALSE	FALSE
ENSMUSG00000085939	NA	1.00945	-4.00106	3.33297	-1.20045	0.229965	NA	NA	NA	FALSE	FALSE	FALSE	FALSE
ENSMUSG00000085957	Syna	4.90126	2.52621	1.41812	1.78138	0.074851	0.0976788	syncytin a	214292	FALSE	FALSE	FALSE	FALSE
ENSMUSG00000085978	NA	0.644196	2.21724	4.46963	0.496067	0.619847	NA	NA	NA	FALSE	FALSE	FALSE	FALSE
ENSMUSG00000085998	NA	1.52331	1.10032	2.54574	0.432219	0.665582	NA	NA	NA	FALSE	FALSE	FALSE	FALSE
ENSMUSG00000086022	Rad51ap2	1.41724	3.34004	2.45371	1.36122	0.173444	NA	RAD51 associated protein 2	209550	FALSE	FALSE	FALSE	FALSE
ENSMUSG00000086040	Wipf3	141.912	9.99353	1.45912	6.84903	7.43529e-12	2.58343e-11	WAS/WASL interacting protein family, member 3	330319	FALSE	FALSE	FALSE	FALSE
ENSMUSG00000086056	Gm4846	0.161049	0.404072	4.56207	0.0885721	0.929422	NA	predicted gene 4846	226601	FALSE	FALSE	FALSE	FALSE
ENSMUSG00000086081	NA	0.191946	0.404072	4.56207	0.0885721	0.929422	NA	NA	NA	FALSE	FALSE	FALSE	FALSE
ENSMUSG00000086123	NA	0.440835	-1.14768	4.54304	-0.252623	0.80056	NA	NA	NA	FALSE	FALSE	FALSE	FALSE
ENSMUSG00000086147	NA	561.809	4.34917	0.387031	11.2373	2.67576e-29	2.10995e-28	NA	NA	FALSE	FALSE	FALSE	FALSE
ENSMUSG00000086158	Pierce2	117.665	1.87017	0.313347	5.96836	2.39651e-09	7.00681e-09	piercer of microtubule wall 2	546143	FALSE	FALSE	FALSE	FALSE
ENSMUSG00000086167	NA	0.617436	-1.90576	4.1689	-0.457138	0.647572	NA	NA	NA	FALSE	FALSE	FALSE	FALSE
ENSMUSG00000086176	NA	0.322098	1.22293	4.53049	0.269933	0.787212	NA	NA	NA	FALSE	FALSE	FALSE	FALSE
ENSMUSG00000086228	Ubap1l	18.5307	2.00088	0.659571	3.0336	0.00241653	0.00400859	ubiquitin-associated protein 1-like	208080	FALSE	FALSE	FALSE	FALSE
ENSMUSG00000086240	NA	0.383893	1.44361	4.51325	0.31986	0.749075	NA	NA	NA	FALSE	FALSE	FALSE	FALSE
ENSMUSG00000086261	Gm3765	7.10191	5.67551	1.68858	3.36111	0.000776289	0.00137065	PWP1 homolog pseudogene	100042278	FALSE	FALSE	FALSE	FALSE
ENSMUSG00000086278	NA	6.6693	2.36945	1.18259	2.00361	0.0451121	0.0614495	NA	NA	FALSE	FALSE	FALSE	FALSE
ENSMUSG00000086316	Nbdy	701.873	-2.28257	0.179638	-12.7065	5.4444e-37	5.59908e-36	negative regulator of P-body association	70123	FALSE	FALSE	FALSE	FALSE
ENSMUSG00000086322	Zfp593os	0.363782	1.3686	4.52025	0.302771	0.762064	NA	Zfp593 opposite strand	77490	FALSE	FALSE	FALSE	FALSE
ENSMUSG00000086332	NA	0.191946	0.404072	4.56207	0.0885721	0.929422	NA	NA	NA	FALSE	FALSE	FALSE	FALSE
ENSMUSG00000086338	Or8h6	0.161049	0.404072	4.56207	0.0885721	0.929422	NA	olfactory receptor family 8 subfamily H member 6	257901	FALSE	FALSE	FALSE	FALSE
ENSMUSG00000086361	Gm6569	1.81256	3.70977	2.28374	1.62443	0.104284	NA	predicted gene 6569	102634429	FALSE	FALSE	FALSE	FALSE
ENSMUSG00000086367	NA	0.322098	1.22293	4.53049	0.269933	0.787212	NA	NA	NA	FALSE	FALSE	FALSE	FALSE
ENSMUSG00000086414	NA	20.9213	2.71297	0.775842	3.4968	0.000470872	0.000854173	NA	NA	FALSE	FALSE	FALSE	FALSE
ENSMUSG00000086420	NA	1.15487	1.3121	2.95273	0.44437	0.656775	NA	NA	NA	FALSE	FALSE	FALSE	FALSE
ENSMUSG00000086477	NA	86.1538	1.13931	0.284028	4.01127	6.03924e-05	0.00012002	NA	NA	FALSE	FALSE	FALSE	FALSE
ENSMUSG00000086513	NA	0.785959	-3.63486	3.72103	-0.976844	0.328647	NA	NA	NA	FALSE	FALSE	FALSE	FALSE
ENSMUSG00000086540	NA	0.507108	-3.00653	4.31795	-0.696286	0.48625	NA	NA	NA	FALSE	FALSE	FALSE	FALSE
ENSMUSG00000086564	Cd101	0.86854	2.63976	3.80662	0.693467	0.488017	NA	CD101 antigen	630146	FALSE	FALSE	FALSE	FALSE
ENSMUSG00000086567	NA	0.669875	-2.04318	3.03931	-0.672251	0.501424	NA	NA	NA	FALSE	FALSE	FALSE	FALSE
ENSMUSG00000086580	NA	38.4076	-0.00779988	0.498989	-0.0156314	0.987528	0.990144	NA	NA	FALSE	FALSE	FALSE	FALSE
ENSMUSG00000086583	Gm15500	29797.9	0.639337	0.11913	5.36672	8.01815e-08	2.0971e-07	ribosomal protein L5 pseudogene	100043295	FALSE	FALSE	FALSE	FALSE
ENSMUSG00000086596	Susd5	5.78136	3.8871	1.6855	2.30621	0.0210992	0.030433	sushi domain containing 5	382111	FALSE	FALSE	FALSE	FALSE
ENSMUSG00000086598	Btbd18	20.66	7.21459	1.52649	4.72626	2.28693e-06	5.24226e-06	BTB domain containing 18	100270744	FALSE	FALSE	FALSE	FALSE
ENSMUSG00000086670	NA	1.55171	1.84409	2.17982	0.845982	0.397563	NA	NA	NA	FALSE	FALSE	FALSE	FALSE
ENSMUSG00000086688	NA	0.227348	-1.95804	4.55384	-0.429975	0.667214	NA	NA	NA	FALSE	FALSE	FALSE	FALSE
ENSMUSG00000086691	NA	91.6909	-0.264091	0.327763	-0.805738	0.420394	0.470725	NA	NA	FALSE	FALSE	FALSE	FALSE
ENSMUSG00000086721	NA	0.191946	0.404072	4.56207	0.0885721	0.929422	NA	NA	NA	FALSE	FALSE	FALSE	FALSE
ENSMUSG00000086727	Alyreffm1	2.87448	3.11637	1.95775	1.59181	0.111427	0.14043	Aly/REF export factor family member 1	70988	FALSE	FALSE	TRUE	TRUE
ENSMUSG00000086784	Isoc2a	616.19	2.37982	0.157929	15.0689	2.59351e-51	3.99961e-50	isochorismatase domain containing 2a	664994	FALSE	FALSE	FALSE	FALSE
ENSMUSG00000086785	NA	0.515735	1.88795	3.25213	0.580526	0.56156	NA	NA	NA	FALSE	FALSE	FALSE	FALSE
ENSMUSG00000086815	3110082J24Rik	0.161049	0.404072	4.56207	0.0885721	0.929422	NA	RIKEN cDNA 3110082J24 gene	433868	FALSE	FALSE	FALSE	FALSE
ENSMUSG00000086842	NA	0.83966	2.59718	2.80358	0.92638	0.354249	NA	NA	NA	FALSE	FALSE	FALSE	FALSE
ENSMUSG00000086906	NA	1.29084	0.263422	2.75175	0.0957286	0.923736	NA	NA	NA	FALSE	FALSE	FALSE	FALSE
ENSMUSG00000086922	NA	408.354	-0.813301	2.52975	-0.321494	0.747836	0.779675	NA	NA	FALSE	FALSE	FALSE	FALSE
ENSMUSG00000086925	Gm6286	0.454695	-2.86537	4.45858	-0.642664	0.520442	NA	ribosomal protein L7A pseudogene	622102	FALSE	FALSE	FALSE	FALSE
ENSMUSG00000086936	Gm9697	0.48468	1.80833	4.48983	0.402762	0.687124	NA	predicted gene 9697	676915	FALSE	FALSE	FALSE	FALSE
ENSMUSG00000086962	Faxdc2	6.73928	0.792869	1.12135	0.707064	0.479527	0.528587	fatty acid hydroxylase domain containing 2	676527	FALSE	FALSE	FALSE	FALSE
ENSMUSG00000086965	NA	173.584	0.92546	0.292565	3.16326	0.00156014	0.00265814	NA	NA	FALSE	FALSE	FALSE	FALSE
ENSMUSG00000086989	NA	0.191946	0.404072	4.56207	0.0885721	0.929422	NA	NA	NA	FALSE	FALSE	FALSE	FALSE
ENSMUSG00000087006	Gm13889	10.8881	3.78274	1.21	3.12623	0.00177064	0.00299336	predicted gene 13889	620695	FALSE	FALSE	FALSE	FALSE
ENSMUSG00000087007	Gm2231	0.279787	-2.10945	4.54305	-0.464324	0.642416	NA	predicted gene 2231	100039429	FALSE	FALSE	FALSE	FALSE
ENSMUSG00000087008	NA	0.83936	-3.7264	4.4004	-0.846834	0.397088	NA	NA	NA	FALSE	FALSE	FALSE	FALSE
ENSMUSG00000087052	NA	2.23599	3.56183	2.34487	1.51899	0.128766	0.160621	NA	NA	FALSE	FALSE	FALSE	FALSE
ENSMUSG00000087075	Lbhd2	0.32548	1.23596	4.5294	0.272875	0.784949	NA	LBH domain containing 2	380787	FALSE	FALSE	FALSE	FALSE
ENSMUSG00000087121	Gm7847	0.16274	0.404072	4.56207	0.0885721	0.929422	NA	predicted gene 7847	115488907	FALSE	FALSE	FALSE	FALSE
ENSMUSG00000087123	NA	0.227348	-1.95804	4.55384	-0.429975	0.667214	NA	NA	NA	FALSE	FALSE	FALSE	FALSE
ENSMUSG00000087141	Plcxd2	836.597	-2.47881	0.297423	-8.33429	7.79633e-17	3.63627e-16	phosphatidylinositol-specific phospholipase C, X domain containing 2	433022	FALSE	FALSE	FALSE	FALSE
ENSMUSG00000087150	NA	54.8409	5.60131	0.892962	6.27273	3.5477e-10	1.10066e-09	NA	NA	FALSE	FALSE	FALSE	FALSE
ENSMUSG00000087153	Gm6483	191.932	-1.60083	0.318479	-5.02648	4.99561e-07	1.21887e-06	cadherin 11 pseudogene	624198	FALSE	FALSE	FALSE	FALSE
ENSMUSG00000087166	L1td1	14491	16.6679	1.45267	11.474	1.78236e-30	1.47493e-29	LINE-1 type transposase domain containing 1	381591	FALSE	FALSE	FALSE	FALSE
ENSMUSG00000087198	Tmem274	16.3293	6.87725	1.57191	4.37508	1.21389e-05	2.59835e-05	transmembrame protein 274	102636051	FALSE	FALSE	FALSE	FALSE
ENSMUSG00000087207	NA	774.619	2.05583	0.24006	8.56382	1.0919e-17	5.3163e-17	NA	NA	FALSE	FALSE	FALSE	FALSE
ENSMUSG00000087224	Gm2182	0.279787	-2.10945	4.54305	-0.464324	0.642416	NA	predicted gene 2182	100039362	FALSE	FALSE	FALSE	FALSE
ENSMUSG00000087230	Mroh3	2.21134	3.94686	2.29036	1.72325	0.0848431	0.109487	maestro heat-like repeat family member 3	76422	FALSE	FALSE	FALSE	FALSE
ENSMUSG00000087233	NA	0.71188	0.411602	3.1012	0.132723	0.894412	NA	NA	NA	FALSE	FALSE	FALSE	FALSE
ENSMUSG00000087235	NA	0.559573	-3.13749	4.43642	-0.70721	0.479436	NA	NA	NA	FALSE	FALSE	FALSE	FALSE
ENSMUSG00000087236	Kif28	22.371	7.32775	1.52733	4.79775	1.6046e-06	3.74098e-06	kinesin family member 28	383592	FALSE	FALSE	FALSE	FALSE
ENSMUSG00000087239	NA	0.161049	0.404072	4.56207	0.0885721	0.929422	NA	NA	NA	FALSE	FALSE	FALSE	FALSE
ENSMUSG00000087244	NA	0.383893	1.44361	4.51325	0.31986	0.749075	NA	NA	NA	FALSE	FALSE	FALSE	FALSE
ENSMUSG00000087247	Alkal1	417.288	-11.7235	1.32614	-8.84028	9.54767e-19	4.87634e-18	ALK and LTK ligand 1	620393	FALSE	FALSE	FALSE	FALSE
ENSMUSG00000087260	Lamtor5	1229.69	-0.945122	0.12289	-7.69082	1.46198e-14	6.02902e-14	late endosomal/lysosomal adaptor, MAPK and MTOR activator 5	68576	FALSE	FALSE	FALSE	FALSE
ENSMUSG00000087279	4930544D05Rik	0.161049	0.404072	4.56207	0.0885721	0.929422	NA	RIKEN cDNA 4930544D05 gene	668433	FALSE	FALSE	FALSE	FALSE
ENSMUSG00000087286	Gm9013	0.949585	-2.67668	2.75038	-0.973205	0.330451	NA	ribosomal protein S2 pseudogene	668162	FALSE	FALSE	FALSE	FALSE
ENSMUSG00000087298	NA	0.32548	1.23596	4.5294	0.272875	0.784949	NA	NA	NA	FALSE	FALSE	FALSE	FALSE
ENSMUSG00000087303	Lipo2	24.5275	7.45695	1.52484	4.8903	1.00683e-06	2.3912e-06	lipase, member O2	101055671	FALSE	FALSE	FALSE	FALSE
ENSMUSG00000087350	NA	1.90004	3.76841	2.20105	1.71209	0.0868793	0.111901	NA	NA	FALSE	FALSE	FALSE	FALSE
ENSMUSG00000087364	Gm13398	1.95984	3.80762	2.30775	1.64993	0.0989575	0.125873	predicted gene 13398	102640749	FALSE	FALSE	FALSE	FALSE
ENSMUSG00000087370	Tmem170b	469.535	-0.455389	0.180497	-2.52298	0.0116366	0.0174825	transmembrane protein 170B	621976	FALSE	FALSE	FALSE	FALSE
ENSMUSG00000087376	Gm15517	0.161049	0.404072	4.56207	0.0885721	0.929422	NA	predicted gene 15517	628854	FALSE	FALSE	FALSE	FALSE
ENSMUSG00000087385	Frg2f1	22.9542	-1.48538	0.57584	-2.5795	0.00989423	0.015042	FSHD region gene 2 family member 1	433752	FALSE	FALSE	FALSE	FALSE
ENSMUSG00000087403	Kantr	457.684	0.0895167	0.177965	0.503002	0.614963	0.657322	Kdm5c adjacent non-coding transcript	72997	FALSE	FALSE	FALSE	FALSE
ENSMUSG00000087408	Gdf1	67.8827	-2.9287	0.423197	-6.92041	4.5033e-12	1.58783e-11	growth differentiation factor 1	14559	FALSE	FALSE	FALSE	FALSE
ENSMUSG00000087412	Gm15501	5.18348	0.369443	3.18561	0.115973	0.907674	0.922779	predicted pseudogene 15501	100040298	FALSE	FALSE	FALSE	FALSE
ENSMUSG00000087444	Gm5475	1.28426	-2.14571	2.58063	-0.831468	0.405709	NA	predicted gene 5475	432982	FALSE	FALSE	FALSE	FALSE
ENSMUSG00000087457	NA	0.279787	-2.10945	4.54305	-0.464324	0.642416	NA	NA	NA	FALSE	FALSE	FALSE	FALSE
ENSMUSG00000087522	Gm371	0.161049	0.404072	4.56207	0.0885721	0.929422	NA	germ cell-less homolog 1 pseudogene	236914	FALSE	FALSE	FALSE	FALSE
ENSMUSG00000087542	NA	2.68455	-3.39303	1.76904	-1.91801	0.0551103	0.0737756	NA	NA	FALSE	FALSE	FALSE	FALSE
ENSMUSG00000087598	Zfp111	911.66	0.197519	0.247254	0.798849	0.424378	0.474739	zinc finger protein 111	56707	FALSE	FALSE	FALSE	FALSE
ENSMUSG00000087610	NA	2.69189	-0.971214	1.3729	-0.70742	0.479306	0.528377	NA	NA	FALSE	FALSE	FALSE	FALSE
ENSMUSG00000087632	NA	0.680167	2.28959	4.13115	0.554225	0.579425	NA	NA	NA	FALSE	FALSE	FALSE	FALSE
ENSMUSG00000087642	Ighe	0.279787	-2.10945	4.54305	-0.464324	0.642416	NA	Immunoglobulin heavy constant epsilon	380792	FALSE	FALSE	FALSE	FALSE
ENSMUSG00000087651	1500009L16Rik	280.358	10.9764	1.45381	7.55012	4.34863e-14	1.731e-13	RIKEN cDNA 1500009L16 gene	69784	FALSE	FALSE	FALSE	FALSE
ENSMUSG00000087679	Tmem250	1083.07	-1.41819	0.12828	-11.0554	2.06362e-28	1.57863e-27	transmembrane protein 250	109299	FALSE	FALSE	FALSE	FALSE
ENSMUSG00000087687	Pet100	332.304	0.298527	0.192391	1.55167	0.120742	0.151295	PET100 homolog	100503890	FALSE	FALSE	FALSE	FALSE
ENSMUSG00000087701	NA	1.46222	-2.38371	3.4115	-0.698727	0.484722	NA	NA	NA	FALSE	FALSE	FALSE	FALSE
ENSMUSG00000089639	NA	0.601884	-0.324828	4.33256	-0.0749737	0.940236	NA	NA	NA	FALSE	FALSE	FALSE	FALSE
ENSMUSG00000089640	NA	0.575839	2.03478	4.47795	0.454399	0.649541	NA	NA	NA	FALSE	FALSE	FALSE	FALSE
ENSMUSG00000089645	NA	0.279787	-2.10945	4.54305	-0.464324	0.642416	NA	NA	NA	FALSE	FALSE	FALSE	FALSE
ENSMUSG00000089646	NA	0.786921	-3.63645	3.72004	-0.977529	0.328307	NA	NA	NA	FALSE	FALSE	FALSE	FALSE
ENSMUSG00000089659	NA	104.972	9.55938	1.4631	6.53367	6.4179e-11	2.09569e-10	NA	NA	FALSE	FALSE	FALSE	FALSE
ENSMUSG00000089661	Mia	22.2378	7.31883	1.53168	4.7783	1.76784e-06	4.10398e-06	MIA SH3 domain containing	12587	FALSE	FALSE	FALSE	FALSE
ENSMUSG00000089662	NA	19.0128	-1.68709	0.601281	-2.80582	0.00501888	0.00797515	NA	NA	FALSE	FALSE	FALSE	FALSE
ENSMUSG00000089664	NA	0.323792	1.22946	4.52994	0.271408	0.786077	NA	NA	NA	FALSE	FALSE	FALSE	FALSE
ENSMUSG00000089665	Fcor	25.7506	1.85584	0.547543	3.3894	0.000700453	0.00124419	Foxo1 corepressor	100503924	FALSE	FALSE	FALSE	FALSE
ENSMUSG00000089667	NA	0.678476	2.28721	3.01359	0.758967	0.447873	NA	NA	NA	FALSE	FALSE	FALSE	FALSE
ENSMUSG00000089669	Tnfsf13	125.869	2.78225	0.30992	8.97731	2.77461e-19	1.45246e-18	tumor necrosis factor (ligand) superfamily, member 13	69583	FALSE	FALSE	FALSE	FALSE
ENSMUSG00000089670	Gm16581	1.5206	3.45214	2.40899	1.43303	0.15185	NA	serine/arginine repetitive matrix 2 pseudogene	100417585	FALSE	FALSE	FALSE	FALSE
ENSMUSG00000089682	Bcl2l2	694.149	-1.65718	0.232997	-7.11243	1.14015e-12	4.17568e-12	BCL2-like 2	12050	FALSE	FALSE	FALSE	FALSE
ENSMUSG00000089686	NA	0.493138	0.256137	4.5188	0.0566826	0.954798	NA	NA	NA	FALSE	FALSE	FALSE	FALSE
ENSMUSG00000089687	Rab42	3.21784	4.52345	2.09374	2.16046	0.0307367	0.0431683	RAB42, member RAS oncogene family	242681	FALSE	FALSE	FALSE	FALSE
ENSMUSG00000089695	Gm15946	1.09946	1.23496	2.84538	0.434024	0.664271	NA	predicted gene 15946	108168333	FALSE	FALSE	FALSE	FALSE
ENSMUSG00000089696	NA	0.514026	1.88438	4.4359	0.424802	0.670981	NA	NA	NA	FALSE	FALSE	FALSE	FALSE
ENSMUSG00000089700	Gm2343	0.161049	0.404072	4.56207	0.0885721	0.929422	NA	GC-rich promoter binding protein 1-like 1 pseudogene	100039626	FALSE	FALSE	FALSE	FALSE
ENSMUSG00000089704	Galnt2	2303.15	-2.71317	0.111132	-24.4139	1.21672e-131	8.50776e-130	polypeptide N-acetylgalactosaminyltransferase 2	108148	FALSE	FALSE	FALSE	FALSE
ENSMUSG00000041565	L3mbtl4	0.323791	1.22946	4.52994	0.271407	0.786078	NA	L3MBTL4 histone methyl-lysine binding protein	320858	TRUE	FALSE	FALSE	FALSE
ENSMUSG00000089716	NA	0.559573	-3.13749	4.43642	-0.70721	0.479436	NA	NA	NA	FALSE	FALSE	FALSE	FALSE
ENSMUSG00000089728	Clec2f	1.24821	-1.10974	2.14859	-0.516495	0.605509	NA	C-type lectin domain family 2, member f	435921	FALSE	FALSE	FALSE	FALSE
ENSMUSG00000089736	Tgfbr3l	33.9552	1.02516	0.470886	2.17709	0.0294742	0.0415123	transforming growth factor, beta receptor III-like	100044509	FALSE	FALSE	FALSE	FALSE
ENSMUSG00000089753	Cd300ld2	0.227348	-1.95804	4.55384	-0.429975	0.667214	NA	CD300 molecule like family member D2	629970	FALSE	FALSE	FALSE	FALSE
ENSMUSG00000089756	Zfp966	1221.77	1.01828	0.234585	4.34077	1.41987e-05	3.01774e-05	zinc finger protein 966	667962	FALSE	FALSE	FALSE	FALSE
ENSMUSG00000089762	Ier5l	637.997	-2.006	0.216858	-9.25026	2.2394e-20	1.23504e-19	immediate early response 5-like	72500	FALSE	FALSE	FALSE	FALSE
ENSMUSG00000089764	Gm16580	3.37309	1.92603	1.55215	1.24088	0.214652	0.25612	poly(A) binding protein, cytoplasmic 1 pseudogene	100417756	FALSE	FALSE	FALSE	FALSE
ENSMUSG00000089768	Tmsb15b1	24.9602	6.03671	1.48124	4.07543	4.59294e-05	9.25016e-05	thymosin beta 15b1	666244	FALSE	FALSE	FALSE	FALSE
ENSMUSG00000089769	Gm16574	2.02877	-5.007	2.57219	-1.94659	0.051584	0.0694501	RAN GTPase activating protein 1 pseudogene	100417422	FALSE	FALSE	FALSE	FALSE
ENSMUSG00000089774	Slc5a3	2171.82	-3.2509	0.22412	-14.5052	1.12376e-47	1.5946e-46	solute carrier family 5 (inositol transporters), member 3	53881	FALSE	FALSE	FALSE	FALSE
ENSMUSG00000089775	Gm16270	1.06692	1.18579	2.32288	0.510484	0.609712	NA	ADNP homeobox 2 pseudogene	100416105	FALSE	FALSE	FALSE	FALSE
ENSMUSG00000089782	NA	0.32548	1.23596	4.5294	0.272875	0.784949	NA	NA	NA	FALSE	FALSE	FALSE	FALSE
ENSMUSG00000089785	NA	1.06478	1.1906	2.39051	0.498053	0.618446	NA	NA	NA	FALSE	FALSE	FALSE	FALSE
ENSMUSG00000089789	Rdh1	8.99407	0.218544	0.872347	0.250525	0.802182	0.828447	retinol dehydrogenase 1 (all trans)	107605	FALSE	FALSE	FALSE	FALSE
ENSMUSG00000089790	NA	3.26445	1.09026	2.0562	0.53023	0.595953	0.639633	NA	NA	FALSE	FALSE	FALSE	FALSE
ENSMUSG00000089791	NA	66.5584	0.00688575	0.387237	0.0177817	0.985813	0.988595	NA	NA	FALSE	FALSE	FALSE	FALSE
ENSMUSG00000089798	1700028K03Rik	6.20384	5.4585	1.77233	3.07984	0.00207114	0.00346903	RIKEN cDNA 1700028K03 gene	76421	FALSE	FALSE	FALSE	FALSE
ENSMUSG00000089800	Rps19-ps10	0.279787	-2.10945	4.54305	-0.464324	0.642416	NA	ribosomal protein S19, pseudogene 10	668294	FALSE	FALSE	FALSE	FALSE
ENSMUSG00000089806	Gm16570	0.279787	-2.10945	4.54305	-0.464324	0.642416	NA	40S ribosomal protein S23 pseudogene	115488031	FALSE	FALSE	FALSE	FALSE
ENSMUSG00000089808	Gm7241	1.05899	2.92402	3.61429	0.809016	0.418506	NA	predicted pseudogene 7241	638532	FALSE	FALSE	FALSE	FALSE
ENSMUSG00000089809	A930011G23Rik	87.1476	-0.848463	0.310501	-2.73256	0.00628447	0.00985756	RIKEN cDNA A930011G23 gene	319818	FALSE	FALSE	FALSE	FALSE
ENSMUSG00000089814	NA	0.161049	0.404072	4.56207	0.0885721	0.929422	NA	NA	NA	FALSE	FALSE	FALSE	FALSE
ENSMUSG00000089816	NA	0.161049	0.404072	4.56207	0.0885721	0.929422	NA	NA	NA	FALSE	FALSE	FALSE	FALSE
ENSMUSG00000089817	Gm7162	0.279787	-2.10945	4.54305	-0.464324	0.642416	NA	RAN GTPase activating protein 1 pseudogene	635617	FALSE	FALSE	FALSE	FALSE
ENSMUSG00000089818	Gm15950	35.6797	-0.302928	0.441983	-0.685384	0.493102	0.541973	laminin, gamma 1 pseudogene	100416121	FALSE	FALSE	FALSE	FALSE
ENSMUSG00000089824	Rbm12	2604.29	0.677246	0.154882	4.37265	1.22745e-05	2.62641e-05	RNA binding motif protein 12	75710	FALSE	FALSE	FALSE	FALSE
ENSMUSG00000089832	Shkbp1	1507.08	2.36076	0.162919	14.4903	1.3947e-47	1.97424e-46	Sh3kbp1 binding protein 1	192192	FALSE	FALSE	FALSE	FALSE
ENSMUSG00000089834	NA	0.227348	-1.95804	4.55384	-0.429975	0.667214	NA	NA	NA	FALSE	FALSE	FALSE	FALSE
ENSMUSG00000089836	NA	0.161049	0.404072	4.56207	0.0885721	0.929422	NA	NA	NA	FALSE	FALSE	FALSE	FALSE
ENSMUSG00000089838	NA	0.16274	0.404072	4.56207	0.0885721	0.929422	NA	NA	NA	FALSE	FALSE	FALSE	FALSE
ENSMUSG00000089839	Rps19-ps11	0.16274	0.404072	4.56207	0.0885721	0.929422	NA	ribosomal protein S19, pseudogene 11	100502631	FALSE	FALSE	FALSE	FALSE
ENSMUSG00000089844	Sp140l1	1.11348	-1.17236	2.77423	-0.422591	0.672594	NA	Sp140 nuclear body protein like 1	381287	FALSE	FALSE	FALSE	FALSE
ENSMUSG00000089847	Timm10b	549.284	0.356818	0.190645	1.87163	0.0612577	0.0812058	translocase of inner mitochondrial membrane 10B	14356	FALSE	FALSE	FALSE	FALSE
ENSMUSG00000089857	Zfp882	255.125	0.946352	0.284098	3.33107	0.000865117	0.00151963	zinc finger protein 882	382019	FALSE	FALSE	FALSE	FALSE
ENSMUSG00000089859	Or4x15	84.3367	2.2586	0.3567	6.33195	2.42082e-10	7.60534e-10	olfactory receptor family 4 subfamily X member 15	257665	FALSE	FALSE	FALSE	FALSE
ENSMUSG00000089862	Umad1	256.478	-2.3587	0.229683	-10.2694	9.68262e-25	6.46411e-24	UMAP1-MVP12 associated (UMA) domain containing 1	100036521	FALSE	FALSE	FALSE	FALSE
ENSMUSG00000089865	NA	0.488221	1.81784	4.48929	0.404928	0.68553	NA	NA	NA	FALSE	FALSE	FALSE	FALSE
ENSMUSG00000089872	Rps6kc1	1208.83	0.239883	0.206216	1.16326	0.244723	0.288677	ribosomal protein S6 kinase polypeptide 1	320119	FALSE	FALSE	FALSE	FALSE
ENSMUSG00000089876	Tmem102	112.409	7.21069	1.04994	6.86772	6.52362e-12	2.27484e-11	transmembrane protein 102	380705	FALSE	FALSE	FALSE	FALSE
ENSMUSG00000089877	NA	0.786921	-3.63645	3.72004	-0.977529	0.328307	NA	NA	NA	FALSE	FALSE	FALSE	FALSE
ENSMUSG00000089883	NA	0.279787	-2.10945	4.54305	-0.464324	0.642416	NA	NA	NA	FALSE	FALSE	FALSE	FALSE
ENSMUSG00000089901	NA	925.53	0.664503	0.189042	3.51512	0.000439563	0.000800334	NA	NA	FALSE	FALSE	FALSE	FALSE
ENSMUSG00000089908	NA	0.383893	1.44361	4.51325	0.31986	0.749075	NA	NA	NA	FALSE	FALSE	FALSE	FALSE
ENSMUSG00000089911	Mfsd14a	2653.95	0.2431	0.158194	1.53673	0.12436	0.155593	major facilitator superfamily domain containing 14A	15247	FALSE	FALSE	FALSE	FALSE
ENSMUSG00000089917	Uckl1	439.642	-2.05965	0.305289	-6.74654	1.51414e-11	5.14896e-11	uridine-cytidine kinase 1-like 1	68556	FALSE	FALSE	FALSE	FALSE
ENSMUSG00000089922	NA	53.1268	-9.71805	1.2538	-7.75088	9.12561e-15	3.81022e-14	NA	NA	FALSE	FALSE	FALSE	FALSE
ENSMUSG00000089936	NA	109.985	-1.00359	0.243615	-4.11956	3.79603e-05	7.7094e-05	NA	NA	FALSE	FALSE	FALSE	FALSE
ENSMUSG00000089937	NA	0.454695	-2.86537	4.45858	-0.642664	0.520442	NA	NA	NA	FALSE	FALSE	FALSE	FALSE
ENSMUSG00000089945	Pakap	756.251	-1.28235	0.535372	-2.39525	0.016609	0.0243683	paralemmin A kinase anchor protein	677884	FALSE	FALSE	FALSE	FALSE
ENSMUSG00000089951	NA	138.099	0.680177	0.265017	2.56655	0.0102717	0.0155798	NA	NA	FALSE	FALSE	FALSE	FALSE
ENSMUSG00000089953	Rnf224	4.07602	4.87323	1.97861	2.46296	0.0137795	0.0204862	ring finger protein 224	329360	FALSE	FALSE	FALSE	FALSE
ENSMUSG00000089965	NA	3.91335	0.93847	1.23323	0.760983	0.446667	0.496009	NA	NA	FALSE	FALSE	FALSE	FALSE
ENSMUSG00000089967	NA	29.101	-4.27504	0.903201	-4.73321	2.21001e-06	5.07564e-06	NA	NA	FALSE	FALSE	FALSE	FALSE
ENSMUSG00000089975	NA	3.49145	4.65407	1.98805	2.34103	0.0192308	0.0279139	NA	NA	FALSE	FALSE	FALSE	FALSE
ENSMUSG00000089976	Gm2389	0.191946	0.404072	4.56207	0.0885721	0.929422	NA	Sp140 nuclear body protein pseudogene	100039723	FALSE	FALSE	FALSE	FALSE
ENSMUSG00000089984	Fbxo24	51.4408	2.13708	0.464311	4.6027	4.17055e-06	9.32736e-06	F-box protein 24	71176	FALSE	FALSE	FALSE	FALSE
ENSMUSG00000089988	Gm16238	1.06732	-4.07479	3.39642	-1.19973	0.230245	NA	ribosomal protein L19 pseudogene	100191076	FALSE	FALSE	FALSE	FALSE
ENSMUSG00000089993	NA	17.2571	-1.91206	0.605314	-3.1588	0.00158421	0.00269651	NA	NA	FALSE	FALSE	FALSE	FALSE
ENSMUSG00000089996	Tmsb15b2	70.8298	3.72633	0.467146	7.97678	1.50195e-15	6.57872e-15	thymosin beta 15b2	100034363	FALSE	FALSE	FALSE	FALSE
ENSMUSG00000089997	Cfap92	22.5344	7.3408	1.53138	4.7936	1.63817e-06	3.81467e-06	cilia and flagella associated protein 92	613264	FALSE	FALSE	FALSE	FALSE
ENSMUSG00000090000	Ier3ip1	1229.97	-0.186245	0.198449	-0.938505	0.347985	0.397166	immediate early response 3 interacting protein 1	66191	FALSE	FALSE	FALSE	FALSE
ENSMUSG00000090007	NA	0.191946	0.404072	4.56207	0.0885721	0.929422	NA	NA	NA	FALSE	FALSE	FALSE	FALSE
ENSMUSG00000090008	NA	0.83936	-3.7264	4.4004	-0.846834	0.397088	NA	NA	NA	FALSE	FALSE	FALSE	FALSE
ENSMUSG00000090015	Gm15446	708.705	-1.78254	0.212926	-8.37162	5.6833e-17	2.6751e-16	predicted gene 15446	100642166	FALSE	FALSE	FALSE	FALSE
ENSMUSG00000090019	Gimap1	12.0741	2.81652	1.00513	2.80214	0.00507647	0.00805784	GTPase, IMAP family member 1	16205	FALSE	FALSE	FALSE	FALSE
ENSMUSG00000090021	Gm6493	0.191946	0.404072	4.56207	0.0885721	0.929422	NA	transportin 1 pseudogene	624311	FALSE	FALSE	FALSE	FALSE
ENSMUSG00000090035	Galnt4	676.496	-3.212	0.188925	-17.0015	8.00894e-65	1.70053e-63	polypeptide N-acetylgalactosaminyltransferase 4	14426	FALSE	FALSE	FALSE	FALSE
ENSMUSG00000090041	Gm16027	4.62081	-0.513722	1.20685	-0.425673	0.670346	0.708732	heterogeneous nuclear ribonucleoprotein C pseudogene	100417906	FALSE	FALSE	FALSE	FALSE
ENSMUSG00000090042	NA	0.741212	0.477997	3.09697	0.154343	0.877339	NA	NA	NA	FALSE	FALSE	FALSE	FALSE
ENSMUSG00000090043	NA	0.83991	2.59756	2.80355	0.926524	0.354174	NA	NA	NA	FALSE	FALSE	FALSE	FALSE
ENSMUSG00000090053	Pakap	97.6205	-1.83984	0.542192	-3.39333	0.000690479	0.0012271	paralemmin A kinase anchor protein	677884	FALSE	FALSE	FALSE	FALSE
ENSMUSG00000090061	Nwd2	0.959149	2.79464	2.69656	1.03637	0.300028	NA	NACHT and WD repeat domain containing 2	319807	FALSE	FALSE	FALSE	FALSE
ENSMUSG00000090066	1110002E22Rik	4.33731	-4.16482	1.52787	-2.72591	0.00641253	0.0100449	RIKEN cDNA 1110002E22 gene	102634333	FALSE	FALSE	FALSE	FALSE
ENSMUSG00000090067	Gm2976	0.279787	-2.10945	4.54305	-0.464324	0.642416	NA	ribosomal protein L7A pseudogene	100040805	FALSE	FALSE	FALSE	FALSE
ENSMUSG00000090071	Cdk5r2	47.0385	4.15418	0.736379	5.64137	1.68705e-08	4.65134e-08	cyclin dependent kinase 5, regulatory subunit 2	12570	FALSE	FALSE	FALSE	FALSE
ENSMUSG00000090077	Lime1	356.734	0.621924	0.191069	3.25496	0.00113407	0.00196236	Lck interacting transmembrane adaptor 1	72699	FALSE	FALSE	FALSE	FALSE
ENSMUSG00000090078	NA	2.47102	-0.277971	1.94285	-0.143074	0.886232	0.904095	NA	NA	FALSE	FALSE	FALSE	FALSE
ENSMUSG00000043050	Tnp2	0.353112	1.33672	4.5213	0.29565	0.767498	NA	transition protein 2	21959	TRUE	FALSE	FALSE	FALSE
ENSMUSG00000090084	Srpx	2.59856	0.145617	1.59036	0.0915623	0.927046	0.938929	sushi-repeat-containing protein	51795	FALSE	FALSE	FALSE	FALSE
ENSMUSG00000090093	Gm14399	418.214	0.960651	0.280782	3.42134	0.000623132	0.00111218	predicted gene 14399	100043761	FALSE	FALSE	FALSE	FALSE
ENSMUSG00000090098	NA	2.36756	-0.159212	1.43992	-0.110571	0.911957	0.926214	NA	NA	FALSE	FALSE	FALSE	FALSE
ENSMUSG00000090100	Ttbk2	820.984	-1.06223	0.172681	-6.15139	7.68063e-10	2.32772e-09	tau tubulin kinase 2	140810	FALSE	FALSE	FALSE	FALSE
ENSMUSG00000090110	Cmc4	102.15	-1.49149	0.367271	-4.06101	4.88618e-05	9.80785e-05	C-X9-C motif containing 4	105886298	FALSE	FALSE	FALSE	FALSE
ENSMUSG00000045835	Hdgfl1	0.191946	0.404072	4.56207	0.0885721	0.929422	NA	HDGF like 1	15192	TRUE	FALSE	FALSE	FALSE
ENSMUSG00000090113	Nhlrc4	2.86734	-0.418352	1.9455	-0.215036	0.829739	0.852507	NHL repeat containing 4	621239	FALSE	FALSE	FALSE	FALSE
ENSMUSG00000052595	A1cf	0.48016	-1.86596	4.53065	-0.411854	0.680447	NA	APOBEC1 complementation factor	69865	TRUE	FALSE	FALSE	FALSE
ENSMUSG00000090121	Abhd12b	1.16328	0.333589	2.71401	0.122914	0.902175	NA	abhydrolase domain containing 12B	100504285	FALSE	FALSE	FALSE	FALSE
ENSMUSG00000090122	Kcne5	1.05939	2.92447	3.6141	0.809183	0.41841	NA	potassium voltage-gated channel subfamily E regulatory subunit 5	66240	FALSE	FALSE	FALSE	FALSE
ENSMUSG00000090124	Ugt1a7c	4.11585	-1.25278	2.37129	-0.528312	0.597282	0.640982	UDP glucuronosyltransferase 1 family, polypeptide A7C	394432	FALSE	FALSE	FALSE	FALSE
ENSMUSG00000090125	Pou3f1	445.175	7.92443	0.663148	11.9497	6.51488e-33	5.85297e-32	POU domain, class 3, transcription factor 1	18991	FALSE	FALSE	FALSE	FALSE
ENSMUSG00000090126	NA	0.161049	0.404072	4.56207	0.0885721	0.929422	NA	NA	NA	FALSE	FALSE	FALSE	FALSE
ENSMUSG00000090136	NA	701.537	0.6733	0.274322	2.45442	0.0141114	0.0209442	NA	NA	FALSE	FALSE	FALSE	FALSE
ENSMUSG00000090137	Uba52	24365.7	-0.551611	0.104159	-5.29587	1.18453e-07	3.05313e-07	ubiquitin A-52 residue ribosomal protein fusion product 1	22186	FALSE	FALSE	FALSE	FALSE
ENSMUSG00000090141	Gm614	1.29157	1.51946	2.76509	0.549515	0.582652	NA	predicted gene 614	245536	FALSE	FALSE	FALSE	FALSE
ENSMUSG00000090145	Ugt1a6b	6.75123	-3.77279	1.67331	-2.25468	0.0241533	0.034487	UDP glucuronosyltransferase 1 family, polypeptide A6B	394435	FALSE	FALSE	FALSE	FALSE
ENSMUSG00000090150	Acad11	1120.58	0.699847	0.266696	2.62414	0.00868674	0.0133291	acyl-Coenzyme A dehydrogenase family, member 11	102632	FALSE	FALSE	FALSE	FALSE
ENSMUSG00000090159	NA	0.279787	-2.10945	4.54305	-0.464324	0.642416	NA	NA	NA	FALSE	FALSE	FALSE	FALSE
ENSMUSG00000090162	Gm6808	0.227348	-1.95804	4.55384	-0.429975	0.667214	NA	NSA2 ribosome biogenesis homolog pseudogene	627895	FALSE	FALSE	FALSE	FALSE
ENSMUSG00000090173	Fbxw10	20.8299	-1.4465	0.710608	-2.03558	0.041792	0.057272	F-box and WD-40 domain protein 10	213980	FALSE	FALSE	FALSE	FALSE
ENSMUSG00000090175	Ugt1a9	0.767785	2.45309	4.4603	0.549983	0.582331	NA	UDP glucuronosyltransferase 1 family, polypeptide A9	394434	FALSE	FALSE	FALSE	FALSE
ENSMUSG00000090176	Cd200r2	1.28613	-2.13317	2.13724	-0.998098	0.318232	NA	Cd200 receptor 2	271375	FALSE	FALSE	FALSE	FALSE
ENSMUSG00000090188	Gm7418	0.993813	-0.613153	2.31579	-0.264771	0.791186	NA	ribosomal protein L7A pseudogene	664947	FALSE	FALSE	FALSE	FALSE
ENSMUSG00000090197	NA	0.279787	-2.10945	4.54305	-0.464324	0.642416	NA	NA	NA	FALSE	FALSE	FALSE	FALSE
ENSMUSG00000090202	Samd13	1.58995	2.37972	3.67242	0.647999	0.516986	NA	sterile alpha motif domain containing 13	75015	FALSE	FALSE	FALSE	FALSE
ENSMUSG00000090206	Spmip8	3.00594	4.43704	1.96777	2.25485	0.0241425	0.0344743	sperm microtubule inner protein 8	73407	FALSE	FALSE	FALSE	FALSE
ENSMUSG00000090210	Itga10	81.7768	-0.298248	0.330509	-0.90239	0.36685	0.416241	integrin, alpha 10	213119	FALSE	FALSE	FALSE	FALSE
ENSMUSG00000090213	Peds1	1346.5	-0.528248	0.176595	-2.99129	0.00277804	0.00457427	plasmanylethanolamine desaturase 1	407243	FALSE	FALSE	FALSE	FALSE
ENSMUSG00000090215	Trim34b	0.887273	2.6685	3.79468	0.703222	0.481918	NA	tripartite motif-containing 34B	434218	FALSE	FALSE	FALSE	FALSE
ENSMUSG00000090219	Or51a42	1.02871	2.88487	2.695	1.07045	0.284415	NA	olfactory receptor family 51 subfamily A member 42	259081	FALSE	FALSE	FALSE	FALSE
ENSMUSG00000090222	NA	8.08445	-7.00557	1.65092	-4.24343	2.20133e-05	4.59065e-05	NA	NA	FALSE	FALSE	FALSE	FALSE
ENSMUSG00000090231	Cfb	0.650961	2.23121	4.46904	0.499259	0.617597	NA	complement factor B	14962	FALSE	FALSE	FALSE	FALSE
ENSMUSG00000090236	Car15	14.7394	-3.52793	0.773752	-4.55951	5.12734e-06	1.13766e-05	carbonic anhydrase 15	80733	FALSE	FALSE	FALSE	FALSE
ENSMUSG00000090243	NA	0.507165	-3.00666	4.31783	-0.696335	0.486219	NA	NA	NA	FALSE	FALSE	FALSE	FALSE
ENSMUSG00000090247	Bloc1s1	1002.6	-1.38901	0.201926	-6.87878	6.03671e-12	2.11012e-11	biogenesis of lysosomal organelles complex-1, subunit 1	14533	FALSE	FALSE	FALSE	FALSE
ENSMUSG00000090256	Alms1-ps1	1.97616	-4.97214	2.6044	-1.90913	0.056245	0.0751617	ALMS1, centrosome and basal body associated, pseudogene 1	100043493	FALSE	FALSE	FALSE	FALSE
ENSMUSG00000090258	Churc1	1003.3	0.255363	0.216855	1.17758	0.238966	0.282479	churchill domain containing 1	211151	FALSE	FALSE	FALSE	FALSE
ENSMUSG00000090264	Eif4ebp3	132.725	1.05928	0.370345	2.86026	0.0042329	0.00680445	eukaryotic translation initiation factor 4E binding protein 3	108112	FALSE	FALSE	FALSE	FALSE
ENSMUSG00000090266	Mettl23	532.171	-0.339141	0.248069	-1.36713	0.171586	0.208769	methyltransferase like 23	74319	FALSE	FALSE	FALSE	FALSE
ENSMUSG00000053914	Kdm4d	1.0522	-2.81027	2.63762	-1.06546	0.28667	NA	lysine (K)-specific demethylase 4D	244694	TRUE	FALSE	FALSE	FALSE
ENSMUSG00000090272	Mndal	23.2773	-5.85565	0.979756	-5.97664	2.27785e-09	6.67108e-09	myeloid nuclear differentiation antigen like	100040462	FALSE	FALSE	FALSE	FALSE
ENSMUSG00000090273	Prr22	10.865	0.051043	0.73366	0.0695731	0.944533	0.954622	proline rich 22	100504446	FALSE	FALSE	FALSE	FALSE
ENSMUSG00000090290	Tarbp1	1216.99	0.756978	0.240683	3.14512	0.00166019	0.00281786	TAR RNA binding protein 1	212728	FALSE	FALSE	FALSE	FALSE
ENSMUSG00000090291	Lrrc10b	0.782569	-1.1103	2.96789	-0.374104	0.708327	NA	leucine rich repeat containing 10B	278795	FALSE	FALSE	FALSE	FALSE
ENSMUSG00000090300	NA	0.383893	1.44361	4.51325	0.31986	0.749075	NA	NA	NA	FALSE	FALSE	FALSE	FALSE
ENSMUSG00000090302	Smr2l	0.353068	1.33659	4.5213	0.295621	0.767519	NA	submaxillary gland androgen regulated protein 2 like	665615	FALSE	FALSE	FALSE	FALSE
ENSMUSG00000090304	Vmn2r99	24.9209	1.70269	0.54448	3.12719	0.00176489	0.0029845	vomeronasal 2, receptor 99	665376	FALSE	FALSE	FALSE	FALSE
ENSMUSG00000090306	NA	1.73938	3.63937	2.26068	1.60985	0.10743	NA	NA	NA	FALSE	FALSE	FALSE	FALSE
ENSMUSG00000090315	Vmn2r104	0.161049	0.404072	4.56207	0.0885721	0.929422	NA	vomeronasal 2, receptor 104	22313	FALSE	FALSE	FALSE	FALSE
ENSMUSG00000090319	Gm4462	13.6698	-1.86387	1.36677	-1.36371	0.17266	0.210046	eukaryotic translation elongation factor 1 gamma pseudogene	100043475	FALSE	FALSE	FALSE	FALSE
ENSMUSG00000090326	Dthd1	1.01404	-4.00648	3.33015	-1.2031	0.22894	NA	death domain containing 1	100322896	FALSE	FALSE	FALSE	FALSE
ENSMUSG00000090334	NA	1.22776	-3.10649	2.59807	-1.19569	0.231818	NA	NA	NA	FALSE	FALSE	FALSE	FALSE
ENSMUSG00000090336	Cfap97d2	5.35688	3.77597	1.67184	2.25857	0.02391	0.0341675	CFAP97 domain containing 2	403185	FALSE	FALSE	FALSE	FALSE
ENSMUSG00000090338	NA	5.42885	1.91878	1.52405	1.259	0.20803	0.248953	NA	NA	FALSE	FALSE	FALSE	FALSE
ENSMUSG00000090346	Vmn1r5	1.45514	0.387236	2.14596	0.180449	0.8568	NA	vomeronasal 1 receptor 5	171192	FALSE	FALSE	FALSE	FALSE
ENSMUSG00000090351	NA	1.55059	3.47622	2.49792	1.39165	0.164029	NA	NA	NA	FALSE	FALSE	FALSE	FALSE
ENSMUSG00000090353	NA	95.6281	-0.240926	0.517384	-0.465662	0.641457	0.681707	NA	NA	FALSE	FALSE	FALSE	FALSE
ENSMUSG00000090356	Teddm3	2.0342	3.8713	2.15739	1.79444	0.0727434	0.0951567	transmembrane epididymal family member 3	66561	FALSE	FALSE	FALSE	FALSE
ENSMUSG00000090362	Vmn2r79	292.859	-1.74853	0.376098	-4.64914	3.33323e-06	7.5321e-06	vomeronasal 2, receptor 79	621430	FALSE	FALSE	FALSE	FALSE
ENSMUSG00000090363	NA	125.93	2.9823	0.326876	9.12366	7.26313e-20	3.91391e-19	NA	NA	FALSE	FALSE	FALSE	FALSE
ENSMUSG00000090369	4933411K16Rik	2.41856	4.1168	2.10563	1.95513	0.0505672	0.0682289	RIKEN cDNA 4933411K16 gene	66765	FALSE	FALSE	FALSE	FALSE
ENSMUSG00000090383	Vmn2r58	0.227348	-1.95804	4.55384	-0.429975	0.667214	NA	vomeronasal 2, receptor 58	628422	FALSE	FALSE	FALSE	FALSE
ENSMUSG00000090389	NA	0.488221	1.81784	4.48929	0.404928	0.68553	NA	NA	NA	FALSE	FALSE	FALSE	FALSE
ENSMUSG00000090394	4930523C07Rik	321.738	-6.70637	1.41078	-4.75367	1.9976e-06	4.61276e-06	RIKEN cDNA 4930523C07 gene	67647	FALSE	FALSE	FALSE	FALSE
ENSMUSG00000090395	NA	0.161049	0.404072	4.56207	0.0885721	0.929422	NA	NA	NA	FALSE	FALSE	FALSE	FALSE
ENSMUSG00000090396	NA	0.227348	-1.95804	4.55384	-0.429975	0.667214	NA	NA	NA	FALSE	FALSE	FALSE	FALSE
ENSMUSG00000090417	Vmn2r94	0.161049	0.404072	4.56207	0.0885721	0.929422	NA	vomeronasal 2, receptor 94	665227	FALSE	FALSE	FALSE	FALSE
ENSMUSG00000090436	Vmn2r75	11.2369	0.985359	0.888273	1.1093	0.267302	0.313168	vomeronasal 2, receptor 75	546981	FALSE	FALSE	FALSE	FALSE
ENSMUSG00000090439	Gm17455	0.279787	-2.10945	4.54305	-0.464324	0.642416	NA	predicted gene, 17455	100302688	FALSE	FALSE	FALSE	FALSE
ENSMUSG00000090440	1700049E17Rik2	6.48885	-0.433552	1.16663	-0.371628	0.71017	0.745719	tandem duplication of RIKEN cDNA 1700049E17 gene, gene 2	100041722	FALSE	FALSE	FALSE	FALSE
ENSMUSG00000090451	NA	16.3598	-5.50633	1.20118	-4.58408	4.5598e-06	1.016e-05	NA	NA	FALSE	FALSE	FALSE	FALSE
ENSMUSG00000090460	NA	0.559573	-3.13749	4.43642	-0.70721	0.479436	NA	NA	NA	FALSE	FALSE	FALSE	FALSE
ENSMUSG00000090466	Gm17043	0.279787	-2.10945	4.54305	-0.464324	0.642416	NA	serine (or cysteine) preptidase inhibitor, clade A, member 1B pseudogene	100418375	FALSE	FALSE	FALSE	FALSE
ENSMUSG00000090467	NA	0.722313	-2.17291	4.03252	-0.538846	0.589993	NA	NA	NA	FALSE	FALSE	FALSE	FALSE
ENSMUSG00000090468	NA	0.390081	-0.99611	4.55383	-0.218741	0.826852	NA	NA	NA	FALSE	FALSE	FALSE	FALSE
ENSMUSG00000090470	Prr23a3	188.641	10.4052	1.45724	7.14036	9.30853e-13	3.4337e-12	proline rich 23A, member 3	71979	FALSE	FALSE	FALSE	FALSE
ENSMUSG00000090472	NA	0.161049	0.404072	4.56207	0.0885721	0.929422	NA	NA	NA	FALSE	FALSE	FALSE	FALSE
ENSMUSG00000090486	NA	7.21409	0.626406	0.974657	0.642694	0.520423	0.568342	NA	NA	FALSE	FALSE	FALSE	FALSE
ENSMUSG00000090516	Rps11-ps1	1.69965	0.657861	1.71736	0.383064	0.701672	NA	ribosomal protein S11, pseudogene 1	621119	FALSE	FALSE	FALSE	FALSE
ENSMUSG00000090523	Gypc	280.022	-7.33174	0.431881	-16.9763	1.22956e-64	2.59488e-63	glycophorin C	71683	FALSE	FALSE	FALSE	FALSE
ENSMUSG00000090535	NA	3.07669	4.46638	2.32281	1.92283	0.0545013	0.0729997	NA	NA	FALSE	FALSE	FALSE	FALSE
ENSMUSG00000090539	Gm9602	0.553635	-0.146283	4.41826	-0.0331086	0.973588	NA	predicted gene 9602	673676	FALSE	FALSE	FALSE	FALSE
ENSMUSG00000090544	Gm6576	1.80153	-4.83396	2.70704	-1.7857	0.074148	NA	ribosomal protein S2 pseudogene	625311	FALSE	FALSE	FALSE	FALSE
ENSMUSG00000090553	Snrpe	4354.44	0.961474	0.189575	5.07173	3.94218e-07	9.71923e-07	small nuclear ribonucleoprotein E	20643	FALSE	FALSE	FALSE	FALSE
ENSMUSG00000090559	Gm17137	0.161049	0.404072	4.56207	0.0885721	0.929422	NA	LAG1 homolog, ceramide synthase 2 pseudogene	100417489	FALSE	FALSE	FALSE	FALSE
ENSMUSG00000090581	Vmn2r6	10.9074	0.0743289	1.58757	0.0468192	0.962657	0.969694	vomeronasal 2, receptor 6	667069	FALSE	FALSE	FALSE	FALSE
ENSMUSG00000090602	NA	4.10201	0.386865	1.48631	0.260286	0.794643	0.822369	NA	NA	FALSE	FALSE	FALSE	FALSE
ENSMUSG00000090607	NA	3.00023	4.4279	2.92658	1.513	0.130281	0.162394	NA	NA	FALSE	FALSE	FALSE	FALSE
ENSMUSG00000090619	Vmn2r60	118.069	0.972606	0.354819	2.74113	0.00612285	0.00962313	vomeronasal 2, receptor 60	637898	FALSE	FALSE	FALSE	FALSE
ENSMUSG00000090622	A930033H14Rik	9.8958	-4.31329	1.13598	-3.79697	0.000146474	0.000279541	RIKEN cDNA A930033H14 gene	320700	FALSE	FALSE	FALSE	FALSE
ENSMUSG00000090624	NA	1.01391	-4.00634	3.33023	-1.20302	0.228968	NA	NA	NA	FALSE	FALSE	FALSE	FALSE
ENSMUSG00000090625	NA	11.6463	-4.21	1.11851	-3.76392	0.000167267	0.000317243	NA	NA	FALSE	FALSE	FALSE	FALSE
ENSMUSG00000090626	Tex9	943.44	1.83122	0.158081	11.5841	4.96378e-31	4.17308e-30	testis expressed gene 9	21778	FALSE	FALSE	FALSE	FALSE
ENSMUSG00000090627	NA	1.12734	3.02185	4.44314	0.680117	0.496431	NA	NA	NA	FALSE	FALSE	FALSE	FALSE
ENSMUSG00000090631	Or2r2	0.682043	-3.44577	4.41578	-0.780332	0.435196	NA	olfactory receptor family 2 subfamily R member 2	259144	FALSE	FALSE	FALSE	FALSE
ENSMUSG00000090634	Gm8126	7.02814	-4.84355	1.38919	-3.48659	0.000489212	0.000885413	predicted gene 8126	108168152	FALSE	FALSE	FALSE	FALSE
ENSMUSG00000090637	Gm6189	0.32379	1.22946	4.52994	0.271407	0.786078	NA	GLE1 RNA export mediator pseudogene	620899	FALSE	FALSE	FALSE	FALSE
ENSMUSG00000090641	Zfp712	83.5277	0.522334	0.439155	1.18941	0.234279	0.277278	zinc finger protein 712	78251	FALSE	FALSE	FALSE	FALSE
ENSMUSG00000090643	NA	0.680087	2.28943	4.13124	0.554175	0.579459	NA	NA	NA	FALSE	FALSE	FALSE	FALSE
ENSMUSG00000090655	Vmn2r120	100.947	0.138914	0.453168	0.30654	0.759193	0.789733	vomeronasal 2, receptor 120	224916	FALSE	FALSE	FALSE	FALSE
ENSMUSG00000090657	NA	0.16274	0.404072	4.56207	0.0885721	0.929422	NA	NA	NA	FALSE	FALSE	FALSE	FALSE
ENSMUSG00000090659	Zfp493	398.76	3.04652	0.262251	11.6168	3.38469e-31	2.8635e-30	zinc finger protein 493	72958	FALSE	FALSE	FALSE	FALSE
ENSMUSG00000090662	Vmn2r45	0.32548	1.23596	4.5294	0.272875	0.784949	NA	vomeronasal 2, receptor 45	100042810	FALSE	FALSE	FALSE	FALSE
ENSMUSG00000090671	NA	0.16274	0.404072	4.56207	0.0885721	0.929422	NA	NA	NA	FALSE	FALSE	FALSE	FALSE
ENSMUSG00000090674	NA	2.47619	0.0561587	1.48469	0.0378252	0.969827	0.975486	NA	NA	FALSE	FALSE	FALSE	FALSE
ENSMUSG00000090685	Spmip1	0.388597	-1.00044	4.55395	-0.219685	0.826116	NA	sperm microtubule inner protein 1	668210	FALSE	FALSE	FALSE	FALSE
ENSMUSG00000090688	Vmn2r12	0.16274	0.404072	4.56207	0.0885721	0.929422	NA	vomeronasal 2, receptor 12	627569	FALSE	FALSE	FALSE	FALSE
ENSMUSG00000090691	Gm3667	24.705	6.03146	1.49457	4.03558	5.4467e-05	0.000108728	predicted gene 3667	100042100	FALSE	FALSE	FALSE	FALSE
ENSMUSG00000090693	Trim43a	0.866941	2.63713	3.80764	0.69259	0.488567	NA	tripartite motif-containing 43A	547109	FALSE	FALSE	FALSE	FALSE
ENSMUSG00000090698	Apold1	12.9746	1.37735	0.813196	1.69375	0.090313	0.115996	apolipoprotein L domain containing 1	381823	FALSE	FALSE	FALSE	FALSE
ENSMUSG00000090700	Cyp4f40	1.57543	1.71791	2.67274	0.64275	0.520386	NA	cytochrome P450, family 4, subfamily f, polypeptide 40	631304	FALSE	FALSE	FALSE	FALSE
ENSMUSG00000090707	NA	1.2725	2.94814	2.6143	1.1277	0.259447	NA	NA	NA	FALSE	FALSE	FALSE	FALSE
ENSMUSG00000090714	Zscan4d	0.832845	-1.19142	2.95069	-0.403777	0.686377	NA	zinc finger and SCAN domain containing 4D	545913	FALSE	FALSE	FALSE	FALSE
ENSMUSG00000090716	Gm3371	0.418948	-0.981708	4.55343	-0.215598	0.829301	NA	predicted gene 3371	100861814	FALSE	FALSE	FALSE	FALSE
ENSMUSG00000090728	NA	0.191946	0.404072	4.56207	0.0885721	0.929422	NA	NA	NA	FALSE	FALSE	FALSE	FALSE
ENSMUSG00000090733	Rps27	10198	0.251963	0.0951605	2.64777	0.00810253	0.012491	ribosomal protein S27	57294	FALSE	FALSE	FALSE	FALSE
ENSMUSG00000090742	NA	0.96552	2.80085	3.81827	0.733539	0.46323	NA	NA	NA	FALSE	FALSE	FALSE	FALSE
ENSMUSG00000090744	Gm6871	550.245	6.27675	0.40181	15.6212	5.22244e-55	8.86236e-54	predicted gene 6871	102642386	FALSE	FALSE	FALSE	FALSE
ENSMUSG00000090747	Esp8	1.03165	2.88827	2.6049	1.10878	0.267524	NA	exocrine gland secreted peptide 8	100126778	FALSE	FALSE	FALSE	FALSE
ENSMUSG00000090751	Vmn2r63	4.50588	3.45727	1.77248	1.95052	0.0511142	0.068871	vomeronasal 2, receptor 63	435975	FALSE	FALSE	FALSE	FALSE
ENSMUSG00000090762	Vmn2r56	25.6917	-0.474883	0.532316	-0.892107	0.372335	0.422025	vomeronasal 2, receptor 56	629079	FALSE	FALSE	FALSE	FALSE
ENSMUSG00000090774	Vmn2r74	0.161049	0.404072	4.56207	0.0885721	0.929422	NA	vomeronasal 2, receptor 74	546980	FALSE	FALSE	FALSE	FALSE
ENSMUSG00000090788	NA	6.59173	0.246857	1.01973	0.24208	0.808718	0.833911	NA	NA	FALSE	FALSE	FALSE	FALSE
ENSMUSG00000090793	NA	2.78059	-5.46941	2.6732	-2.04602	0.0407547	0.0559738	NA	NA	FALSE	FALSE	FALSE	FALSE
ENSMUSG00000090796	NA	0.454695	-2.86537	4.45858	-0.642664	0.520442	NA	NA	NA	FALSE	FALSE	FALSE	FALSE
ENSMUSG00000090799	Klhl33	7.60094	0.116108	1.03122	0.112593	0.910353	0.924996	kelch-like 33	546611	FALSE	FALSE	FALSE	FALSE
ENSMUSG00000090806	Vmn2r70	0.161049	0.404072	4.56207	0.0885721	0.929422	NA	vomeronasal 2, receptor 70	670940	FALSE	FALSE	FALSE	FALSE
ENSMUSG00000090812	Samd15	16.3459	0.0789832	0.703184	0.112322	0.910568	0.925001	sterile alpha motif domain containing 15	238333	FALSE	FALSE	FALSE	FALSE
ENSMUSG00000090824	Or2bd2	2.09962	2.33301	2.627	0.888089	0.374493	0.424112	olfactory receptor family 2 subfamily BD member 2	257882	FALSE	FALSE	FALSE	FALSE
ENSMUSG00000090840	Tex54	11.6277	1.98536	0.841404	2.35958	0.0182955	0.0266585	testis expressed 54	74307	FALSE	FALSE	FALSE	FALSE
ENSMUSG00000090841	Myl6	20982.5	-2.33743	0.263664	-8.86518	7.638e-19	3.92403e-18	myosin, light polypeptide 6, alkali, smooth muscle and non-muscle	17904	FALSE	FALSE	FALSE	FALSE
ENSMUSG00000090862	Rps13	15486.5	0.658744	0.0950998	6.92687	4.30249e-12	1.51826e-11	ribosomal protein S13	68052	FALSE	FALSE	FALSE	FALSE
ENSMUSG00000090863	NA	0.996481	2.84635	2.69535	1.05602	0.290958	NA	NA	NA	FALSE	FALSE	FALSE	FALSE
ENSMUSG00000090872	NA	0.383893	1.44361	4.51325	0.31986	0.749075	NA	NA	NA	FALSE	FALSE	FALSE	FALSE
ENSMUSG00000090874	Or4n4b	1.06763	1.21559	2.32037	0.523875	0.600365	NA	olfactory receptor family 4 subfamily N member 4B	258657	FALSE	FALSE	FALSE	FALSE
ENSMUSG00000058005	Tdpoz3	0.32548	1.23596	4.5294	0.272875	0.784949	NA	TD and POZ domain containing 3	399674	TRUE	FALSE	FALSE	FALSE
ENSMUSG00000090891	D6Ertd527e	1.41125	-0.100277	2.31732	-0.0432727	0.965484	NA	DNA segment, Chr 6, ERATO Doi 527, expressed	52372	FALSE	FALSE	FALSE	FALSE
ENSMUSG00000090894	Or5v1	0.674404	2.27823	4.13732	0.550652	0.581872	NA	olfactory receptor family 5 subfamily V member 1	258325	FALSE	FALSE	FALSE	FALSE
ENSMUSG00000090897	NA	1.02715	2.88329	3.65978	0.787832	0.430795	NA	NA	NA	FALSE	FALSE	FALSE	FALSE
ENSMUSG00000090900	Gm3326	0.674895	2.2792	4.13679	0.55096	0.581661	NA	ribosomal protein L3 pseudogene	100041421	FALSE	FALSE	FALSE	FALSE
ENSMUSG00000090919	Pabpc4l	69.2176	2.13111	0.592945	3.59412	0.000325492	0.000599127	poly(A) binding protein, cytoplasmic 4-like	241989	FALSE	FALSE	FALSE	FALSE
ENSMUSG00000090935	Synj2bp	1712.31	-0.0858037	0.146577	-0.585384	0.558289	0.604388	synaptojanin 2 binding protein	24071	FALSE	FALSE	FALSE	FALSE
ENSMUSG00000090939	NA	0.603576	-0.28191	3.23801	-0.0870627	0.930622	NA	NA	NA	FALSE	FALSE	FALSE	FALSE
ENSMUSG00000090942	F830016B08Rik	15.1219	-0.159738	0.758303	-0.210652	0.833159	0.855718	RIKEN cDNA F830016B08 gene	240328	FALSE	FALSE	FALSE	FALSE
ENSMUSG00000090946	Ccdc71l	255.422	-0.421963	0.275658	-1.53075	0.125831	0.157286	coiled-coil domain containing 71 like	72123	FALSE	FALSE	FALSE	FALSE
ENSMUSG00000090949	Vmn2r77	0.191946	0.404072	4.56207	0.0885721	0.929422	NA	vomeronasal 2, receptor 77	546983	FALSE	FALSE	FALSE	FALSE
ENSMUSG00000090955	NA	1.28691	1.50187	2.27898	0.659008	0.50989	NA	NA	NA	FALSE	FALSE	FALSE	FALSE
ENSMUSG00000090958	Lrrc32	74.7048	-1.92217	0.45597	-4.21557	2.49151e-05	5.16485e-05	leucine rich repeat containing 32	434215	FALSE	FALSE	FALSE	FALSE
ENSMUSG00000090961	Vmn2r8	1.41698	3.33983	2.45368	1.36115	0.173466	NA	vomeronasal 2, receptor 8	627479	FALSE	FALSE	FALSE	FALSE
ENSMUSG00000090963	NA	300.815	1.33466	0.355257	3.7569	0.000172032	0.000325712	NA	NA	FALSE	FALSE	FALSE	FALSE
ENSMUSG00000090966	Vmn2r116	4.33063	1.09822	1.23685	0.887921	0.374583	0.424187	vomeronasal 2, receptor 116	619697	FALSE	FALSE	FALSE	FALSE
ENSMUSG00000090981	NA	7887.94	8.41375	0.222275	37.8529	0	0	NA	NA	FALSE	FALSE	FALSE	FALSE
ENSMUSG00000090991	NA	0.161049	0.404072	4.56207	0.0885721	0.929422	NA	NA	NA	FALSE	FALSE	FALSE	FALSE
ENSMUSG00000090994	Gm6153	0.32548	1.23596	4.5294	0.272875	0.784949	NA	predicted gene 6153	620454	FALSE	FALSE	FALSE	FALSE
ENSMUSG00000091002	Tcerg1l	70.8277	8.98958	1.48267	6.06311	1.33511e-09	3.97496e-09	transcription elongation regulator 1-like	70571	FALSE	FALSE	FALSE	FALSE
ENSMUSG00000091003	NA	0.161049	0.404072	4.56207	0.0885721	0.929422	NA	NA	NA	FALSE	FALSE	FALSE	FALSE
ENSMUSG00000091006	Vmn2r69	0.323798	1.22948	4.52994	0.271412	0.786074	NA	vomeronasal 2, receptor 69	330581	FALSE	FALSE	FALSE	FALSE
ENSMUSG00000091013	Vmn1r1	7.32154	0.822865	0.915259	0.899051	0.368625	0.41812	vomeronasal 1 receptor 1	625823	FALSE	FALSE	FALSE	FALSE
ENSMUSG00000091014	NA	0.712026	0.409799	3.10119	0.132143	0.894872	NA	NA	NA	FALSE	FALSE	FALSE	FALSE
ENSMUSG00000091019	Gm7502	0.227348	-1.95804	4.55384	-0.429975	0.667214	NA	ribosomal protein S2 pseudogene	665121	FALSE	FALSE	FALSE	FALSE
ENSMUSG00000091022	Gm3115	0.483147	1.8042	4.49006	0.401821	0.687816	NA	predicted gene 3115	100041054	FALSE	FALSE	FALSE	FALSE
ENSMUSG00000091028	NA	2.73096	4.29787	3.27699	1.31153	0.189679	0.228717	NA	NA	FALSE	FALSE	FALSE	FALSE
ENSMUSG00000091034	Scpppq1	0.323785	1.22944	4.52994	0.271403	0.786081	NA	secretory calcium-binding phosphoprotein proline-glutamine rich 1	100271704	FALSE	FALSE	FALSE	FALSE
ENSMUSG00000091045	Vmn2r55	0.161049	0.404072	4.56207	0.0885721	0.929422	NA	vomeronasal 2, receptor 55	100042499	FALSE	FALSE	FALSE	FALSE
ENSMUSG00000091049	Gm1979	1.46957	-4.54589	2.9216	-1.55596	0.119718	NA	predicted gene 1979	100038949	FALSE	FALSE	FALSE	FALSE
ENSMUSG00000091055	Siglec15	0.161049	0.404072	4.56207	0.0885721	0.929422	NA	sialic acid binding Ig-like lectin 15	620235	FALSE	FALSE	FALSE	FALSE
ENSMUSG00000091059	Vmn2r14	2.38665	4.10043	2.05995	1.99055	0.0465307	0.0631989	vomeronasal 2, receptor 14	231591	FALSE	FALSE	FALSE	FALSE
ENSMUSG00000091071	NA	206.846	8.45294	1.24405	6.79469	1.08549e-11	3.72771e-11	NA	NA	FALSE	FALSE	FALSE	FALSE
ENSMUSG00000091076	Vmn2r115	94.345	1.09789	0.449414	2.44294	0.0145682	0.0215649	vomeronasal 2, receptor 115	638102	FALSE	FALSE	FALSE	FALSE
ENSMUSG00000091077	Gm21292	8.62742	5.95186	1.67296	3.55768	0.000374151	0.000685648	predicted gene, 21292	100861879	FALSE	FALSE	FALSE	FALSE
ENSMUSG00000091080	Prr23a1	5.2488	5.23857	1.75371	2.98713	0.00281613	0.00463174	proline rich 23A, member 1	623166	FALSE	FALSE	FALSE	FALSE
ENSMUSG00000091083	NA	1.35946	1.61921	2.70917	0.597675	0.550057	NA	NA	NA	FALSE	FALSE	FALSE	FALSE
ENSMUSG00000091086	Rpl6l	0.383893	1.44361	4.51325	0.31986	0.749075	NA	ribosomal protein L6-like	432502	FALSE	FALSE	FALSE	FALSE
ENSMUSG00000091091	Kcnmb3	0.16274	0.404072	4.56207	0.0885721	0.929422	NA	potassium large conductance calcium-activated channel, subfamily M, beta member 3	100502876	FALSE	FALSE	FALSE	FALSE
ENSMUSG00000091105	NA	5.02944	5.17251	1.82944	2.82737	0.00469327	0.00749124	NA	NA	FALSE	FALSE	FALSE	FALSE
ENSMUSG00000091110	Gm2832	16.9239	1.6525	0.668282	2.47276	0.0134075	0.0199843	predicted gene 2832	100040545	FALSE	FALSE	FALSE	FALSE
ENSMUSG00000091119	Ccdc152	0.191946	0.404072	4.56207	0.0885721	0.929422	NA	coiled-coil domain containing 152	100039139	FALSE	FALSE	FALSE	FALSE
ENSMUSG00000060256	Tdpoz4	0.16274	0.404072	4.56207	0.0885721	0.929422	NA	TD and POZ domain containing 4	399675	TRUE	FALSE	FALSE	FALSE
ENSMUSG00000091151	Vmn1r224	10.5812	0.642889	0.739511	0.869342	0.38466	0.434524	vomeronasal 1 receptor 224	665525	FALSE	FALSE	FALSE	FALSE
ENSMUSG00000091183	Gm5141	280.749	0.15428	0.259107	0.59543	0.551556	0.598029	predicted gene 5141	380850	FALSE	FALSE	FALSE	FALSE
ENSMUSG00000091194	NA	0.227348	-1.95804	4.55384	-0.429975	0.667214	NA	NA	NA	FALSE	FALSE	FALSE	FALSE
ENSMUSG00000091198	NA	0.753802	-2.18394	3.9831	-0.548301	0.583485	NA	NA	NA	FALSE	FALSE	FALSE	FALSE
ENSMUSG00000091223	NA	0.454695	-2.86537	4.45858	-0.642664	0.520442	NA	NA	NA	FALSE	FALSE	FALSE	FALSE
ENSMUSG00000091227	NA	15.1581	1.43328	0.805713	1.7789	0.0752563	0.0981415	NA	NA	FALSE	FALSE	FALSE	FALSE
ENSMUSG00000091228	NA	1.39893	-4.46667	4.37148	-1.02178	0.306887	NA	NA	NA	FALSE	FALSE	FALSE	FALSE
ENSMUSG00000091230	H1f11-ps	1.87308	3.75121	2.21859	1.69081	0.090873	0.116628	H1.11 linker histone, pseudogene	629389	FALSE	FALSE	FALSE	FALSE
ENSMUSG00000091239	Vmn2r76	81.3835	-0.225103	0.347249	-0.648247	0.516825	0.565229	vomeronasal 2, receptor 76	675969	FALSE	FALSE	FALSE	FALSE
ENSMUSG00000091243	Vgll3	2442.47	-2.63662	0.216994	-12.1507	5.69047e-34	5.28974e-33	vestigial like family member 3	73569	FALSE	FALSE	FALSE	FALSE
ENSMUSG00000091248	Pate8	0.646642	-1.90625	4.11061	-0.463739	0.642835	NA	prostate and testis expressed 8	100312948	FALSE	FALSE	FALSE	FALSE
ENSMUSG00000091255	Speer4e1	0.161049	0.404072	4.56207	0.0885721	0.929422	NA	spermatogenesis associated glutamate (E)-rich protein 4E1	624245	FALSE	FALSE	FALSE	FALSE
ENSMUSG00000091259	Vmn2r110	0.515825	1.8881	3.25208	0.580583	0.561521	NA	vomeronasal 2, receptor 110	224582	FALSE	FALSE	FALSE	FALSE
ENSMUSG00000091264	Smim13	836.27	-1.79047	0.22775	-7.86157	3.79346e-15	1.62479e-14	small integral membrane protein 13	108934	FALSE	FALSE	FALSE	FALSE
ENSMUSG00000091269	Gm6682	3.4822	-2.19298	1.64943	-1.32954	0.183671	0.222261	tubulin, alpha 1C pseudogene	626534	FALSE	FALSE	FALSE	FALSE
ENSMUSG00000091273	NA	8.28567	5.89329	1.65701	3.55659	0.000375698	0.000688193	NA	NA	FALSE	FALSE	FALSE	FALSE
ENSMUSG00000091275	NA	2.73688	4.29716	2.02168	2.12554	0.0335417	0.046802	NA	NA	FALSE	FALSE	FALSE	FALSE
ENSMUSG00000091281	Gm8065	0.279787	-2.10945	4.54305	-0.464324	0.642416	NA	predicted gene 8065	115488375	FALSE	FALSE	FALSE	FALSE
ENSMUSG00000091285	LOC118568368	1.67567	3.59366	2.38359	1.50767	0.131639	NA	60S ribosomal protein L24-like	118568368	FALSE	FALSE	FALSE	FALSE
ENSMUSG00000091286	NA	0.322098	1.22293	4.53049	0.269933	0.787212	NA	NA	NA	FALSE	FALSE	FALSE	FALSE
ENSMUSG00000091292	NA	0.161049	0.404072	4.56207	0.0885721	0.929422	NA	NA	NA	FALSE	FALSE	FALSE	FALSE
ENSMUSG00000091293	NA	0.440896	-1.14856	4.543	-0.252821	0.800407	NA	NA	NA	FALSE	FALSE	FALSE	FALSE
ENSMUSG00000091296	NA	0.83936	-3.7264	4.4004	-0.846834	0.397088	NA	NA	NA	FALSE	FALSE	FALSE	FALSE
ENSMUSG00000091304	NA	11.2581	2.07393	0.889835	2.33069	0.0197697	0.028658	NA	NA	FALSE	FALSE	FALSE	FALSE
ENSMUSG00000091311	Spata31d1b	106.812	8.13845	1.43151	5.6852	1.30656e-08	3.63328e-08	spermatogenesis associated 31 subfamily D, member 1B	238662	FALSE	FALSE	FALSE	FALSE
ENSMUSG00000091313	NA	0.322098	1.22293	4.53049	0.269933	0.787212	NA	NA	NA	FALSE	FALSE	FALSE	FALSE
ENSMUSG00000091318	Semp2l1	2.73925	4.29824	1.99557	2.15388	0.0312493	0.0438183	SUMO/sentrin specific peptidase 2-like 1	408191	FALSE	FALSE	FALSE	FALSE
ENSMUSG00000061311	Rag1	0.161049	0.404072	4.56207	0.0885721	0.929422	NA	recombination activating 1	19373	TRUE	FALSE	FALSE	FALSE
ENSMUSG00000091345	Col6a5	54.5852	4.48979	0.632862	7.09442	1.29892e-12	4.73922e-12	collagen, type VI, alpha 5	665033	FALSE	FALSE	FALSE	FALSE
ENSMUSG00000091347	NA	0.354687	1.34254	4.52083	0.296968	0.766491	NA	NA	NA	FALSE	FALSE	FALSE	FALSE
ENSMUSG00000091350	Vmn2r92	22.1623	1.31457	0.547426	2.40137	0.016334	0.0240033	vomeronasal 2, receptor 92	627111	FALSE	FALSE	FALSE	FALSE
ENSMUSG00000091358	Speer5-ps1	3.06861	3.87963	2.20695	1.75792	0.0787619	0.102299	spermatogenesis associated glutamate (E)-rich protein 5, pseudogene 1	70365	FALSE	FALSE	FALSE	FALSE
ENSMUSG00000091366	Gm17040	2.46948	0.398339	1.95736	0.203508	0.838738	0.860636	predicted gene 17040	100416276	FALSE	FALSE	FALSE	FALSE
ENSMUSG00000091382	Vmn1r18	129.883	1.40481	0.376296	3.73325	0.000189023	0.000356601	vomeronasal 1 receptor 18	171199	FALSE	FALSE	FALSE	FALSE
ENSMUSG00000091383	NA	0.16274	0.404072	4.56207	0.0885721	0.929422	NA	NA	NA	FALSE	FALSE	FALSE	FALSE
ENSMUSG00000091386	Or2a55-ps1	0.161049	0.404072	4.56207	0.0885721	0.929422	NA	olfactory receptor family 2 subfamily A member5, pseudogene 1	258106	FALSE	FALSE	FALSE	FALSE
ENSMUSG00000091387	Gcnt4	631.619	-5.07531	0.358602	-14.1531	1.7877e-45	2.38511e-44	glucosaminyl (N-acetyl) transferase 4, core 2 (beta-1,6-N-acetylglucosaminyltransferase)	218476	FALSE	FALSE	FALSE	FALSE
ENSMUSG00000091401	Gm9252	0.161049	0.404072	4.56207	0.0885721	0.929422	NA	3-phosphoglycerate dehydrogenase pseudogene	668576	FALSE	FALSE	FALSE	FALSE
ENSMUSG00000091405	H4c14	2.34654	-0.438773	1.85353	-0.236723	0.812872	0.837487	H4 clustered histone 14	97122	FALSE	FALSE	FALSE	FALSE
ENSMUSG00000091407	Vmn2r117	11.3648	-0.192735	0.75106	-0.256617	0.797475	0.824564	vomeronasal 2, receptor 117	619788	FALSE	FALSE	FALSE	FALSE
ENSMUSG00000091408	Gm6728	3.73988	4.74908	1.86962	2.54013	0.0110811	0.0167129	coenzyme Q2 homolog, prenyltransferase pseudogene	627022	FALSE	FALSE	FALSE	FALSE
ENSMUSG00000091410	NA	0.32379	1.22946	4.52994	0.271407	0.786078	NA	NA	NA	FALSE	FALSE	FALSE	FALSE
ENSMUSG00000091415	Ak9	11.3408	1.87367	0.839644	2.23151	0.0256474	0.0364706	adenylate kinase 9	633979	FALSE	FALSE	FALSE	FALSE
ENSMUSG00000091418	NA	8.15375	5.86912	1.66859	3.51741	0.000435788	0.000793922	NA	NA	FALSE	FALSE	FALSE	FALSE
ENSMUSG00000091419	NA	0.322098	1.22293	4.53049	0.269933	0.787212	NA	NA	NA	FALSE	FALSE	FALSE	FALSE
ENSMUSG00000091426	Gm17228	0.16274	0.404072	4.56207	0.0885721	0.929422	NA	predicted gene 17228	100417136	FALSE	FALSE	FALSE	FALSE
ENSMUSG00000091449	Gm10269	1.80154	-4.83396	2.70704	-1.7857	0.0741478	NA	ribosomal protein L35 pseudogene	100040823	FALSE	FALSE	FALSE	FALSE
ENSMUSG00000091450	Vmn2r11	1.29625	0.626559	2.19316	0.285688	0.775117	NA	vomeronasal 2, receptor 11	384219	FALSE	FALSE	FALSE	FALSE
ENSMUSG00000091453	NA	0.484523	1.80791	4.48985	0.402665	0.687195	NA	NA	NA	FALSE	FALSE	FALSE	FALSE
ENSMUSG00000091455	Otogl	1.90625	-3.82406	2.16891	-1.76313	0.0778791	0.101228	otogelin-like	628870	FALSE	FALSE	FALSE	FALSE
ENSMUSG00000091460	NA	0.323789	1.22946	4.52994	0.271406	0.786079	NA	NA	NA	FALSE	FALSE	FALSE	FALSE
ENSMUSG00000091462	NA	46.1303	-3.96815	1.17899	-3.36571	0.00076348	0.00134954	NA	NA	FALSE	FALSE	FALSE	FALSE
ENSMUSG00000091468	Vmn2r82	0.997176	2.84666	2.81492	1.01128	0.311883	NA	vomeronasal 2, receptor 82	624845	FALSE	FALSE	FALSE	FALSE
ENSMUSG00000091471	NA	0.83936	-3.7264	4.4004	-0.846834	0.397088	NA	NA	NA	FALSE	FALSE	FALSE	FALSE
ENSMUSG00000091472	Gm3739	21.1651	7.24872	1.54004	4.70684	2.51583e-06	5.7492e-06	predicted gene 3739	100042235	FALSE	FALSE	FALSE	FALSE
ENSMUSG00000091474	NA	1796.73	2.13652	0.170573	12.5255	5.41303e-36	5.44147e-35	NA	NA	FALSE	FALSE	FALSE	FALSE
ENSMUSG00000091476	Catspere2	0.788406	0.751835	3.07566	0.244447	0.806885	NA	cation channel sperm associated auxiliary subunit epsilon 2	545391	FALSE	FALSE	FALSE	FALSE
ENSMUSG00000091477	Gm8126	4.49079	-0.836593	1.15454	-0.72461	0.468691	0.517955	predicted gene 8126	108168152	FALSE	FALSE	FALSE	FALSE
ENSMUSG00000091490	Triml2	712.108	10.0608	1.03273	9.74195	1.99678e-22	1.21051e-21	tripartite motif family-like 2	622117	FALSE	FALSE	FALSE	FALSE
ENSMUSG00000091491	Vmn2r97	209.536	3.02886	0.335314	9.03292	1.67155e-19	8.85141e-19	vomeronasal 2, receptor 97	627367	FALSE	FALSE	FALSE	FALSE
ENSMUSG00000091497	Mageb11	0.191946	0.404072	4.56207	0.0885721	0.929422	NA	MAGE family member B11	212952	FALSE	FALSE	FALSE	FALSE
ENSMUSG00000091498	NA	13.4043	6.58987	4.32761	1.52275	0.127821	0.159557	NA	NA	FALSE	FALSE	FALSE	FALSE
ENSMUSG00000091504	Vmn2r118	0.388087	-0.98964	4.55365	-0.217329	0.827952	NA	vomeronasal 2, receptor 118	383258	FALSE	FALSE	FALSE	FALSE
ENSMUSG00000091511	Vmn2r87	0.470457	-1.12138	4.54435	-0.246763	0.805092	NA	vomeronasal 2, receptor 87	625131	FALSE	FALSE	FALSE	FALSE
ENSMUSG00000091512	Lamtor3	1697.18	-0.490012	0.11688	-4.19242	2.75997e-05	5.69585e-05	late endosomal/lysosomal adaptor, MAPK and MTOR activator 3	56692	FALSE	FALSE	FALSE	FALSE
ENSMUSG00000091530	Cldn20	3.70718	-5.87288	2.19924	-2.67042	0.0075757	0.0117349	claudin 20	621628	FALSE	FALSE	FALSE	FALSE
ENSMUSG00000091531	Or12d2	38.9092	0.977706	0.567044	1.72421	0.0846691	0.109297	olfactory receptor family 12 subfamily D member 2	258218	FALSE	FALSE	FALSE	FALSE
ENSMUSG00000091534	NA	9.57625	0.0144261	0.768287	0.018777	0.985019	0.987856	NA	NA	FALSE	FALSE	FALSE	FALSE
ENSMUSG00000091537	Tma7	3998.48	0.260031	0.118172	2.20045	0.0277753	0.0393135	translational machinery associated 7	66167	FALSE	FALSE	FALSE	FALSE
ENSMUSG00000091541	Vmn1r9	7.20158	4.22963	1.67334	2.52765	0.0114827	0.0172648	vomeronasal 1 receptor 9	171203	FALSE	FALSE	FALSE	FALSE
ENSMUSG00000091549	NA	408.855	-2.11207	0.160601	-13.1511	1.67808e-39	1.8777e-38	NA	NA	FALSE	FALSE	FALSE	FALSE
ENSMUSG00000091550	Gm6811	0.51407	1.8845	4.43582	0.424836	0.670956	NA	sperm motility kinase Y pseudogene	627924	FALSE	FALSE	FALSE	FALSE
ENSMUSG00000091553	NA	0.161049	0.404072	4.56207	0.0885721	0.929422	NA	NA	NA	FALSE	FALSE	FALSE	FALSE
ENSMUSG00000091556	Gm14569	3.67282	4.6907	2.06305	2.27367	0.0229857	0.0329387	predicted gene 14569	101055983	FALSE	FALSE	FALSE	FALSE
ENSMUSG00000091563	Gm8108	6.45803	5.54114	1.81734	3.04904	0.00229573	0.00382058	predicted gene 8108	623078	FALSE	FALSE	FALSE	FALSE
ENSMUSG00000091568	Gm8206	47.7987	1.43234	0.517347	2.76862	0.0056294	0.0088885	predicted gene 8206	115488283	FALSE	FALSE	FALSE	FALSE
ENSMUSG00000091572	Vmn2r3	29.5645	1.86589	0.516935	3.60954	0.000306744	0.000566174	vomeronasal 2, receptor 3	637004	FALSE	FALSE	FALSE	FALSE
ENSMUSG00000091577	Gm6211	33.9155	1.15319	0.491131	2.34802	0.0188736	0.0274344	fibrillarin pseudogene	621312	FALSE	FALSE	FALSE	FALSE
ENSMUSG00000091586	Cyp4f17	290.386	-1.44702	0.26446	-5.47159	4.46012e-08	1.18975e-07	cytochrome P450, family 4, subfamily f, polypeptide 17	208285	FALSE	FALSE	FALSE	FALSE
ENSMUSG00000091594	LOC115486519	943.418	6.95745	0.473765	14.6854	7.99032e-49	1.16321e-47	zinc finger protein 120-like	115486519	FALSE	FALSE	FALSE	FALSE
ENSMUSG00000091601	Or2h1b	0.758407	2.0732	3.14352	0.659516	0.509564	NA	olfactory receptor family 2 subfamily H member 1B	258051	FALSE	FALSE	FALSE	FALSE
ENSMUSG00000091604	NA	4.69714	-1.89541	1.19786	-1.58233	0.113574	0.142891	NA	NA	FALSE	FALSE	FALSE	FALSE
ENSMUSG00000091605	NA	0.559455	-2.03595	4.39458	-0.463287	0.643159	NA	NA	NA	FALSE	FALSE	FALSE	FALSE
ENSMUSG00000091614	Tmem217b	96.2196	6.28741	0.770037	8.16508	3.2122e-16	1.45304e-15	transmembrane 217B	102640495	FALSE	FALSE	FALSE	FALSE
ENSMUSG00000091617	Gm3752	16.2396	6.8685	1.56406	4.39146	1.1259e-05	2.41714e-05	predicted gene 3752	115488284	FALSE	FALSE	FALSE	FALSE
ENSMUSG00000091618	H60c	36.7688	2.2801	0.501432	4.54717	5.43719e-06	1.20334e-05	histocompatibility 60c	670558	FALSE	FALSE	FALSE	FALSE
ENSMUSG00000091620	Vmn2r23	11.0784	0.498927	0.988859	0.504548	0.613876	0.656241	vomeronasal 2, receptor 23	435916	FALSE	FALSE	FALSE	FALSE
ENSMUSG00000091624	Vmn2r9	1.18739	3.09341	3.55093	0.871155	0.383669	NA	vomeronasal 2, receptor 9	435864	FALSE	FALSE	FALSE	FALSE
ENSMUSG00000091625	Lsm5	1121.88	1.10953	0.292831	3.78897	0.000151272	0.000288351	LSM5 homolog, U6 small nuclear RNA and mRNA degradation associated	66373	FALSE	FALSE	FALSE	FALSE
ENSMUSG00000091631	Vmn2r95	16.4898	1.19093	0.661595	1.80009	0.0718464	0.0940822	vomeronasal 2, receptor 95	328759	FALSE	FALSE	FALSE	FALSE
ENSMUSG00000091635	Vmn2r13	21.0921	0.338676	0.560348	0.604403	0.545576	0.592319	vomeronasal 2, receptor 13	231589	FALSE	FALSE	FALSE	FALSE
ENSMUSG00000091636	Akain1	0.191946	0.404072	4.56207	0.0885721	0.929422	NA	A kinase anchor inhibitor 1	320722	FALSE	FALSE	FALSE	FALSE
ENSMUSG00000091639	Gm3756	2.01837	-3.90592	3.13387	-1.24636	0.212633	0.25392	tubulin, alpha 1B pseudogene	100042266	FALSE	FALSE	FALSE	FALSE
ENSMUSG00000069378	Prdm6	1.59595	3.52546	3.25316	1.0837	0.278498	NA	PR domain containing 6	225518	TRUE	FALSE	FALSE	FALSE
ENSMUSG00000091652	Vmn1r57	1.07947	2.95013	3.6367	0.811211	0.417245	NA	vomeronasal 1 receptor 57	665150	FALSE	FALSE	FALSE	FALSE
ENSMUSG00000091655	NA	1270.23	0.327119	0.156501	2.0902	0.0365994	0.0507836	NA	NA	FALSE	FALSE	FALSE	FALSE
ENSMUSG00000091656	Vmn2r106	0.16274	0.404072	4.56207	0.0885721	0.929422	NA	vomeronasal 2, receptor 106	224576	FALSE	FALSE	FALSE	FALSE
ENSMUSG00000091665	Gm17101	0.191946	0.404072	4.56207	0.0885721	0.929422	NA	heat shock protein 1 (chaperonin) pseudogene 17	100417473	FALSE	FALSE	FALSE	FALSE
ENSMUSG00000091668	Gm8358	0.161049	0.404072	4.56207	0.0885721	0.929422	NA	ribosomal protein L17 pseudogene	666911	FALSE	FALSE	FALSE	FALSE
ENSMUSG00000091670	Vmn2r105	0.96853	2.80551	3.68884	0.76054	0.446932	NA	vomeronasal 2, receptor 105	627743	FALSE	FALSE	FALSE	FALSE
ENSMUSG00000091680	Klhdc7b	0.354665	1.34248	4.52083	0.296954	0.766502	NA	kelch domain containing 7B	546648	FALSE	FALSE	FALSE	FALSE
ENSMUSG00000091685	Spmip2	0.227348	-1.95804	4.55384	-0.429975	0.667214	NA	sperm microtubule inner protein 2	100233207	FALSE	FALSE	FALSE	FALSE
ENSMUSG00000091698	Gm6526	24.7338	-5.72829	0.969854	-5.90634	3.49789e-09	1.01015e-08	predicted gene 6526	115488379	FALSE	FALSE	FALSE	FALSE
ENSMUSG00000091705	H2-Q2	4.98467	5.16006	1.77475	2.90749	0.00364343	0.00590375	histocompatibility 2, Q region locus 2	15013	FALSE	FALSE	FALSE	FALSE
ENSMUSG00000091712	Sec14l5	62.1452	-1.86569	0.341676	-5.46042	4.74998e-08	1.26397e-07	SEC14-like lipid binding 5	665119	FALSE	FALSE	FALSE	FALSE
ENSMUSG00000091734	Vmn1r29	0.81093	2.54928	3.84703	0.662663	0.507547	NA	vomeronasal 1 receptor 29	113859	FALSE	FALSE	FALSE	FALSE
ENSMUSG00000091735	Gpr62	2.08807	-0.537395	1.61923	-0.331884	0.739977	0.772551	G protein-coupled receptor 62	436090	FALSE	FALSE	FALSE	FALSE
ENSMUSG00000091736	Yy2	372.412	0.576564	0.292439	1.97157	0.0486588	0.0658529	Yy2 transcription factor	100073351	FALSE	FALSE	FALSE	FALSE
ENSMUSG00000091742	Gm5093	0.32379	1.22946	4.52994	0.271407	0.786078	NA	ribosomal protein L11 pseudogene	328825	FALSE	FALSE	FALSE	FALSE
ENSMUSG00000091749	NA	0.161049	0.404072	4.56207	0.0885721	0.929422	NA	NA	NA	FALSE	FALSE	FALSE	FALSE
ENSMUSG00000091754	Gm3636	145.421	-0.342658	0.364395	-0.940347	0.34704	0.396165	predicted gene 3636	100041151	FALSE	FALSE	FALSE	FALSE
ENSMUSG00000091764	Zfp964	144.867	-1.33924	0.457529	-2.92711	0.00342126	0.00556447	zinc finger protein 964	636741	FALSE	FALSE	FALSE	FALSE
ENSMUSG00000091779	Alyreffm11	5.56222	-0.289188	1.0251	-0.282107	0.777861	0.807016	Aly/REF export factor family member 11	100861880	FALSE	FALSE	TRUE	TRUE
ENSMUSG00000091780	Sco2	443.299	-1.39655	0.178196	-7.83717	4.60819e-15	1.96217e-14	SCO2 cytochrome c oxidase assembly protein	100126824	FALSE	FALSE	FALSE	FALSE
ENSMUSG00000091786	Gm8425	0.682043	-3.44577	4.41578	-0.780332	0.435196	NA	60S ribosomal protein L7a pseudogene	115488618	FALSE	FALSE	FALSE	FALSE
ENSMUSG00000091788	NA	2.10614	3.92419	3.07315	1.27693	0.201628	0.241957	NA	NA	FALSE	FALSE	FALSE	FALSE
ENSMUSG00000091794	Vmn2r18	3.13385	0.541605	1.39735	0.387594	0.698317	0.734823	vomeronasal 2, receptor 18	632671	FALSE	FALSE	FALSE	FALSE
ENSMUSG00000091803	Cox16	447.719	1.31021	0.195945	6.68664	2.2836e-11	7.66824e-11	cytochrome c oxidase assembly protein 16	66272	FALSE	FALSE	FALSE	FALSE
ENSMUSG00000091805	Vmn2r108	73.3649	0.664122	0.375368	1.76926	0.0768509	0.100064	vomeronasal 2, receptor 108	627805	FALSE	FALSE	FALSE	FALSE
ENSMUSG00000091808	NA	0.161049	0.404072	4.56207	0.0885721	0.929422	NA	NA	NA	FALSE	FALSE	FALSE	FALSE
ENSMUSG00000091809	NA	0.161049	0.404072	4.56207	0.0885721	0.929422	NA	NA	NA	FALSE	FALSE	FALSE	FALSE
ENSMUSG00000091811	Inafm1	137.612	-1.77959	0.334885	-5.31404	1.07221e-07	2.77471e-07	InaF motif containing 1	66300	FALSE	FALSE	FALSE	FALSE
ENSMUSG00000091814	Gm8050	13.259	0.697157	0.858026	0.812512	0.416498	0.466944	predicted gene 8050	100504200	FALSE	FALSE	FALSE	FALSE
ENSMUSG00000091818	Rpl19-ps4	0.472107	-1.15501	4.54268	-0.254257	0.799297	NA	ribosomal protein L19, pseudogene 4	382844	FALSE	FALSE	FALSE	FALSE
ENSMUSG00000091825	Gm5778	0.454695	-2.86537	4.45858	-0.642664	0.520442	NA	heterogeneous nuclear ribonucleoprotein A2/B1 pseudogene	544705	FALSE	FALSE	FALSE	FALSE
ENSMUSG00000091831	Gm4707	11.5837	-4.84056	1.69812	-2.85053	0.00436462	0.00700067	ATP synthase, H+ transporting mitochondrial F1 complex, beta subunit pseudogene	100534390	FALSE	FALSE	FALSE	FALSE
ENSMUSG00000091834	NA	33.6666	7.91814	1.495	5.29642	1.18096e-07	3.04437e-07	NA	NA	FALSE	FALSE	FALSE	FALSE
ENSMUSG00000091844	Ccdc168	19.3539	-2.28453	0.843222	-2.70929	0.00674269	0.0105317	coiled-coil domain containing 168	102636082	FALSE	FALSE	FALSE	FALSE
ENSMUSG00000091845	Rpl36-ps12	4.17608	-0.269027	1.39531	-0.192808	0.847109	0.868253	ribosomal protein L36, pseudogene 12	100043718	FALSE	FALSE	FALSE	FALSE
ENSMUSG00000091859	Vmn2r100	0.161049	0.404072	4.56207	0.0885721	0.929422	NA	vomeronasal 2, receptor 100	627537	FALSE	FALSE	FALSE	FALSE
ENSMUSG00000091863	Cldn34a	0.813068	2.55239	3.95792	0.644881	0.519004	NA	claudin 34A	635396	FALSE	FALSE	FALSE	FALSE
ENSMUSG00000091866	Gm6257	0.161049	0.404072	4.56207	0.0885721	0.929422	NA	DnaJ (Hsp40) homolog, subfamily C, member 17 pseudogene	621763	FALSE	FALSE	FALSE	FALSE
ENSMUSG00000091879	Vmn2r17	6.21069	0.222234	0.942368	0.235825	0.813569	0.838019	vomeronasal 2, receptor 17	384221	FALSE	FALSE	FALSE	FALSE
ENSMUSG00000091882	Gm6337	1.58627	0.350635	2.60699	0.134498	0.893009	NA	predicted gene 6337	622640	FALSE	FALSE	FALSE	FALSE
ENSMUSG00000091888	Vmn2r80	0.161049	0.404072	4.56207	0.0885721	0.929422	NA	vomeronasal 2, receptor 80	624765	FALSE	FALSE	FALSE	FALSE
ENSMUSG00000091896	Ube2d2a	5735.39	0.20408	0.0893817	2.28325	0.0224159	0.0321857	ubiquitin-conjugating enzyme E2D 2A	56550	FALSE	FALSE	FALSE	FALSE
ENSMUSG00000091898	Tnnc1	18.5486	-0.501077	0.585991	-0.855093	0.3925	0.442518	troponin C, cardiac/slow skeletal	21924	FALSE	FALSE	FALSE	FALSE
ENSMUSG00000091905	NA	10.3521	-7.35778	2.98379	-2.46591	0.0136664	0.0203303	NA	NA	FALSE	FALSE	FALSE	FALSE
ENSMUSG00000091923	Gm8267	2.02535	-0.533812	1.72374	-0.309682	0.756803	0.78775	predicted gene 8267	666744	FALSE	FALSE	FALSE	FALSE
ENSMUSG00000091924	Vmn1r185	1.7843	2.0089	2.24062	0.896583	0.369942	NA	vomeronasal 1 receptor 185	171265	FALSE	FALSE	FALSE	FALSE
ENSMUSG00000091930	Vmn2r52	20.5118	1.83389	0.630957	2.90653	0.00365467	0.00592085	vomeronasal 2, receptor 52	384534	FALSE	FALSE	FALSE	FALSE
ENSMUSG00000091931	Gon7	485.901	1.83172	0.219159	8.35794	6.38233e-17	2.99603e-16	GON7 subunit of KEOPS complex	100233175	FALSE	FALSE	FALSE	FALSE
ENSMUSG00000091941	NA	0.603092	-0.274563	3.23857	-0.0847792	0.932437	NA	NA	NA	FALSE	FALSE	FALSE	FALSE
ENSMUSG00000091945	Vmn2r114	269.815	1.47837	0.312563	4.72983	2.24709e-06	5.15468e-06	vomeronasal 2, receptor 114	666002	FALSE	FALSE	FALSE	FALSE
ENSMUSG00000091952	NA	0.390099	-0.996491	4.55384	-0.218824	0.826787	NA	NA	NA	FALSE	FALSE	FALSE	FALSE
ENSMUSG00000091955	Tmsb10b	2.74123	4.29919	1.99605	2.15384	0.0312524	0.0438183	thymosin beta 10b	100043712	FALSE	FALSE	FALSE	FALSE
ENSMUSG00000091956	C2cd4b	7.4231	5.74248	1.68037	3.41739	0.000632239	0.00112786	C2 calcium-dependent domain containing 4B	75697	FALSE	FALSE	FALSE	FALSE
ENSMUSG00000091957	Rps2-ps10	2223.5	0.896745	0.179833	4.98655	6.14682e-07	1.48973e-06	ribosomal protein S2, pseudogene 10	667279	FALSE	FALSE	FALSE	FALSE
ENSMUSG00000091960	NA	0.16274	0.404072	4.56207	0.0885721	0.929422	NA	NA	NA	FALSE	FALSE	FALSE	FALSE
ENSMUSG00000091962	Vmn2r78	5.13754	-4.05547	1.39555	-2.90601	0.00366073	0.00593013	vomeronasal 2, receptor 78	637896	FALSE	FALSE	FALSE	FALSE
ENSMUSG00000074424	Spopfm2	1.80637	0.80409	2.06595	0.389211	0.69712	NA	speckle-type BTB/POZ protein family member 2	100043188	TRUE	FALSE	FALSE	FALSE
ENSMUSG00000091997	NA	12.9741	5.0841	1.5446	3.29154	0.000996408	0.00173693	NA	NA	FALSE	FALSE	FALSE	FALSE
ENSMUSG00000092009	Myh15	0.323792	1.22946	4.52994	0.271408	0.786077	NA	myosin, heavy chain 15	667772	FALSE	FALSE	FALSE	FALSE
ENSMUSG00000092014	NA	0.559573	-3.13749	4.43642	-0.70721	0.479436	NA	NA	NA	FALSE	FALSE	FALSE	FALSE
ENSMUSG00000092019	Eif1ad6	2.05141	-1.57808	2.54637	-0.619735	0.535432	0.582796	eukaryotic translation initiation factor 1A domain containing 6	100042776	FALSE	FALSE	FALSE	FALSE
ENSMUSG00000092021	Gbp11	3.12907	4.47499	2.08262	2.14873	0.0316561	0.0443593	guanylate binding protein 11	634650	FALSE	FALSE	FALSE	FALSE
ENSMUSG00000092029	NA	302.87	2.67309	0.271022	9.863	6.02252e-23	3.73559e-22	NA	NA	FALSE	FALSE	FALSE	FALSE
ENSMUSG00000092032	Vmn2r59	84.9994	0.682244	0.49688	1.37306	0.169735	0.206748	vomeronasal 2, receptor 59	628444	FALSE	FALSE	FALSE	FALSE
ENSMUSG00000092035	Peg10	41185.3	5.09759	0.277041	18.4001	1.31034e-75	3.55918e-74	paternally expressed 10	170676	FALSE	FALSE	FALSE	FALSE
ENSMUSG00000092039	Gm5501	5.12436	5.2024	1.76513	2.94731	0.00320549	0.00523701	developmental pluripotency associated 4 pseudogene	433161	FALSE	FALSE	FALSE	FALSE
ENSMUSG00000092048	Vmn2r85	0.16274	0.404072	4.56207	0.0885721	0.929422	NA	vomeronasal 2, receptor 85	623734	FALSE	FALSE	FALSE	FALSE
ENSMUSG00000092049	Vmn2r4	8.17302	1.19452	1.0854	1.10053	0.271101	0.317085	vomeronasal 2, receptor 4	637053	FALSE	FALSE	FALSE	FALSE
ENSMUSG00000092051	NA	102.214	1.98438	0.307998	6.44282	1.17272e-10	3.76442e-10	NA	NA	FALSE	FALSE	FALSE	FALSE
ENSMUSG00000092056	Gm7289	0.389979	-0.993891	4.55377	-0.218257	0.827229	NA	nucleophosmin 1 pseudogene	640234	FALSE	FALSE	FALSE	FALSE
ENSMUSG00000092060	Bend4	2452.58	3.01556	0.251137	12.0076	3.24048e-33	2.95393e-32	BEN domain containing 4	666938	FALSE	FALSE	FALSE	FALSE
ENSMUSG00000092072	Gm4540	56.137	1.14382	0.41778	2.73786	0.0061841	0.00971062	predicted gene 4540	100043594	FALSE	FALSE	FALSE	FALSE
ENSMUSG00000092074	Dynlt1a	306.224	-0.12627	0.25751	-0.490348	0.623887	0.665554	dynein light chain Tctex-type 1A	100310872	FALSE	FALSE	FALSE	FALSE
ENSMUSG00000092077	Or12d12	8.58792	-7.09397	2.30766	-3.0741	0.00211139	0.00353068	olfactory receptor family 12 subfamily D member 12	258831	FALSE	FALSE	FALSE	FALSE
ENSMUSG00000092080	Vmn2r16	0.161049	0.404072	4.56207	0.0885721	0.929422	NA	vomeronasal 2, receptor 16	384220	FALSE	FALSE	FALSE	FALSE
ENSMUSG00000092083	Kcnb2	0.161049	0.404072	4.56207	0.0885721	0.929422	NA	potassium voltage gated channel, Shab-related subfamily, member 2	98741	FALSE	FALSE	FALSE	FALSE
ENSMUSG00000092086	NA	1.99204	-0.620404	2.53804	-0.244442	0.806888	0.832497	NA	NA	FALSE	FALSE	FALSE	FALSE
ENSMUSG00000092094	Zfp804b	0.43288	-1.01185	4.54993	-0.222388	0.824012	NA	zinc finger protein 804B	207618	FALSE	FALSE	FALSE	FALSE
ENSMUSG00000092097	NA	2.20835	3.98255	3.17146	1.25575	0.209208	0.250224	NA	NA	FALSE	FALSE	FALSE	FALSE
ENSMUSG00000092111	Vmn2r113	7.21224	2.41141	2.2293	1.08169	0.279391	0.326147	vomeronasal 2, receptor 113	434701	FALSE	FALSE	FALSE	FALSE
ENSMUSG00000092116	NA	13.33	0.344727	0.904589	0.381087	0.703139	0.739362	NA	NA	FALSE	FALSE	FALSE	FALSE
ENSMUSG00000092118	Fancf	192.089	-0.0670581	0.205857	-0.32575	0.744613	0.776687	Fanconi anemia, complementation group F	100040608	FALSE	TRUE	FALSE	FALSE
ENSMUSG00000092120	Vmn2r90	24.5049	0.310482	0.580003	0.535311	0.592435	0.636328	vomeronasal 2, receptor 90	626942	FALSE	FALSE	FALSE	FALSE
ENSMUSG00000092124	NA	4.1683	-1.62932	1.25577	-1.29747	0.19447	0.234092	NA	NA	FALSE	FALSE	FALSE	FALSE
ENSMUSG00000092162	Vmn2r86	3.18357	1.07878	1.37121	0.786731	0.431439	0.481361	vomeronasal 2, receptor 86	625109	FALSE	FALSE	FALSE	FALSE
ENSMUSG00000092165	Gm21154	37.4865	-1.87161	0.520018	-3.59913	0.000319287	0.000588337	predicted gene, 21154	100861708	FALSE	FALSE	FALSE	FALSE
ENSMUSG00000092167	Gm3696	68.6631	2.07638	0.443491	4.68189	2.84239e-06	6.46658e-06	predicted gene 3696	100042149	FALSE	FALSE	FALSE	FALSE
ENSMUSG00000092178	Gm45351	10.7186	0.268767	0.837852	0.320781	0.748376	0.780145	predicted gene 45351	72716	FALSE	FALSE	FALSE	FALSE
ENSMUSG00000092181	NA	0.191946	0.404072	4.56207	0.0885721	0.929422	NA	NA	NA	FALSE	FALSE	FALSE	FALSE
ENSMUSG00000092191	NA	0.227348	-1.95804	4.55384	-0.429975	0.667214	NA	NA	NA	FALSE	FALSE	FALSE	FALSE
ENSMUSG00000092192	Dnaaf4	85.8054	2.72238	0.417458	6.52133	6.96879e-11	2.26961e-10	dynein axonemal assembly factor 4	67685	FALSE	FALSE	FALSE	FALSE
ENSMUSG00000092195	Vmn2r-ps87	0.279787	-2.10945	4.54305	-0.464324	0.642416	NA	vomeronasal 2, receptor, pseudogene 87	637881	FALSE	FALSE	FALSE	FALSE
ENSMUSG00000092200	Tnxa	0.227348	-1.95804	4.55384	-0.429975	0.667214	NA	tenascin XA (pseudogene)	100043024	FALSE	FALSE	FALSE	FALSE
ENSMUSG00000092212	Slc22a13b	17.5693	-0.406743	0.602823	-0.67473	0.499847	0.548729	solute carrier family 22 (organic cation transporter), member 13b	109280	FALSE	FALSE	FALSE	FALSE
ENSMUSG00000092216	Gm19345	11.3092	4.8467	1.5409	3.14537	0.00165879	0.00281604	predicted gene, 19345	100502736	FALSE	FALSE	FALSE	FALSE
ENSMUSG00000092221	NA	0.323791	1.22946	4.52994	0.271407	0.786078	NA	NA	NA	FALSE	FALSE	FALSE	FALSE
ENSMUSG00000092224	NA	0.6338	-0.210913	3.23046	-0.0652889	0.947944	NA	NA	NA	FALSE	FALSE	FALSE	FALSE
ENSMUSG00000092225	Gm2381	1197.21	5.18778	0.282469	18.3659	2.46478e-75	6.64307e-74	zinc finger protein 936 pseudogene	100039706	FALSE	FALSE	FALSE	FALSE
ENSMUSG00000092227	Gm7651	0.483147	1.8042	4.49006	0.401821	0.687816	NA	zinc finger protein pseudogene	665474	FALSE	FALSE	FALSE	FALSE
ENSMUSG00000092228	Vmn1r-ps28	0.227348	-1.95804	4.55384	-0.429975	0.667214	NA	vomeronasal 1 receptor, pseudogene 28	113872	FALSE	FALSE	FALSE	FALSE
ENSMUSG00000092229	NA	1.22009	3.12983	3.49235	0.896197	0.370148	NA	NA	NA	FALSE	FALSE	FALSE	FALSE
ENSMUSG00000092230	NA	1.06022	2.92181	2.6951	1.08412	0.278312	NA	NA	NA	FALSE	FALSE	FALSE	FALSE
ENSMUSG00000092232	NA	1.6274	3.54987	4.43221	0.800926	0.423174	NA	NA	NA	FALSE	FALSE	FALSE	FALSE
ENSMUSG00000092238	NA	1.25263	3.16054	2.63351	1.20013	0.23009	NA	NA	NA	FALSE	FALSE	FALSE	FALSE
ENSMUSG00000092243	H2-T25	0.161049	0.404072	4.56207	0.0885721	0.929422	NA	histocompatibility-2, T region locus 25	630294	FALSE	FALSE	FALSE	FALSE
ENSMUSG00000092244	Esp34	0.227348	-1.95804	4.55384	-0.429975	0.667214	NA	exocrine gland secreted peptide 34	100126773	FALSE	FALSE	FALSE	FALSE
ENSMUSG00000092247	Gm20426	1.35695	3.28705	2.44593	1.34389	0.178985	NA	TSR1 20S rRNA accumulation pseudogene	108169154	FALSE	FALSE	FALSE	FALSE
ENSMUSG00000092257	Gm2308	3.64715	-1.30718	1.18167	-1.10621	0.268635	0.314561	glyceraldehyde-3-phosphate dehydrogenase pseudogene	100039556	FALSE	FALSE	FALSE	FALSE
ENSMUSG00000092260	Zfp963	122.729	-0.594548	0.321574	-1.84887	0.0644767	0.0851296	zinc finger protein 963	620419	FALSE	FALSE	FALSE	FALSE
ENSMUSG00000092261	NA	0.322098	1.22293	4.53049	0.269933	0.787212	NA	NA	NA	FALSE	FALSE	FALSE	FALSE
ENSMUSG00000092269	Gm9577	0.227348	-1.95804	4.55384	-0.429975	0.667214	NA	minichromosome maintenance deficient 4 homolog pseudogene	672822	FALSE	FALSE	FALSE	FALSE
ENSMUSG00000092270	NA	0.559573	-3.13749	4.43642	-0.70721	0.479436	NA	NA	NA	FALSE	FALSE	FALSE	FALSE
ENSMUSG00000092281	NA	0.647005	-1.90878	4.11009	-0.464414	0.642351	NA	NA	NA	FALSE	FALSE	FALSE	FALSE
ENSMUSG00000092292	Or14j2	0.353086	1.33664	4.5213	0.295633	0.767511	NA	olfactory receptor family 14 subfamily J member 2	258286	FALSE	FALSE	FALSE	FALSE
ENSMUSG00000078796	Zfp541	1.19755	3.1054	2.50516	1.2396	0.215122	NA	zinc finger protein 541	666528	TRUE	FALSE	FALSE	FALSE
ENSMUSG00000092301	NA	0.44115	-1.15225	4.54282	-0.253643	0.799772	NA	NA	NA	FALSE	FALSE	FALSE	FALSE
ENSMUSG00000092304	NA	0.161049	0.404072	4.56207	0.0885721	0.929422	NA	NA	NA	FALSE	FALSE	FALSE	FALSE
ENSMUSG00000092306	NA	0.161049	0.404072	4.56207	0.0885721	0.929422	NA	NA	NA	FALSE	FALSE	FALSE	FALSE
ENSMUSG00000092308	Gm3623	0.483147	1.8042	4.49006	0.401821	0.687816	NA	vomeronasal 2, receptor 31 pseudogene	100042009	FALSE	FALSE	FALSE	FALSE
ENSMUSG00000092312	NA	5.25091	-5.37785	1.72056	-3.12565	0.00177415	0.00299901	NA	NA	FALSE	FALSE	FALSE	FALSE
ENSMUSG00000092317	NA	0.227348	-1.95804	4.55384	-0.429975	0.667214	NA	NA	NA	FALSE	FALSE	FALSE	FALSE
ENSMUSG00000092325	NA	0.16274	0.404072	4.56207	0.0885721	0.929422	NA	NA	NA	FALSE	FALSE	FALSE	FALSE
ENSMUSG00000092326	Vmn1r-ps55	0.161049	0.404072	4.56207	0.0885721	0.929422	NA	vomeronasal 1 receptor, pseudogene 55	100312501	FALSE	FALSE	FALSE	FALSE
ENSMUSG00000092329	NA	4154.91	-2.49613	0.199585	-12.5067	6.86544e-36	6.87373e-35	NA	NA	FALSE	FALSE	FALSE	FALSE
ENSMUSG00000092335	Zfp977	237.179	5.82682	0.53665	10.8578	1.8317e-27	1.35479e-26	zinc finger protein 977	637776	FALSE	FALSE	FALSE	FALSE
ENSMUSG00000092340	NA	0.582081	-0.0719888	3.27317	-0.0219936	0.982453	NA	NA	NA	FALSE	FALSE	FALSE	FALSE
ENSMUSG00000092349	Smim40	354.985	6.69153	0.506974	13.199	8.89549e-40	1.00441e-38	small integral membrane protein 40	474160	FALSE	FALSE	FALSE	FALSE
ENSMUSG00000092357	Vmn2r-ps83	0.322098	1.22293	4.53049	0.269933	0.787212	NA	vomeronasal 2, receptor, pseudogene 83	666418	FALSE	FALSE	FALSE	FALSE
ENSMUSG00000092360	NA	2.76531	-2.15904	2.35307	-0.91754	0.35886	0.408175	NA	NA	FALSE	FALSE	FALSE	FALSE
ENSMUSG00000092367	NA	82.5924	2.32332	0.543002	4.27865	1.88031e-05	3.94245e-05	NA	NA	FALSE	FALSE	FALSE	FALSE
ENSMUSG00000092372	NA	0.161049	0.404072	4.56207	0.0885721	0.929422	NA	NA	NA	FALSE	FALSE	FALSE	FALSE
ENSMUSG00000092377	NA	0.161049	0.404072	4.56207	0.0885721	0.929422	NA	NA	NA	FALSE	FALSE	FALSE	FALSE
ENSMUSG00000092383	NA	0.161049	0.404072	4.56207	0.0885721	0.929422	NA	NA	NA	FALSE	FALSE	FALSE	FALSE
ENSMUSG00000092390	LOC118568338	491.003	0.463479	0.227139	2.04051	0.0412991	0.0566501	zinc finger protein 431-like	118568338	FALSE	FALSE	FALSE	FALSE
ENSMUSG00000092394	NA	0.353052	1.33655	4.5213	0.295611	0.767527	NA	NA	NA	FALSE	FALSE	FALSE	FALSE
ENSMUSG00000092416	Zfp141	2354.1	2.96682	0.253234	11.7157	1.05907e-31	9.09695e-31	zinc finger protein 141	434178	FALSE	FALSE	FALSE	FALSE
ENSMUSG00000092417	Gpank1	592.37	0.985357	0.257881	3.82098	0.000132924	0.000254912	G patch domain and ankyrin repeats 1	81845	FALSE	FALSE	FALSE	FALSE
ENSMUSG00000092428	NA	0.161049	0.404072	4.56207	0.0885721	0.929422	NA	NA	NA	FALSE	FALSE	FALSE	FALSE
ENSMUSG00000092438	Gm18734	0.191946	0.404072	4.56207	0.0885721	0.929422	NA	vacuolar protein sorting 52 pseudogene	100417645	FALSE	FALSE	FALSE	FALSE
ENSMUSG00000092441	Vmn2r-ps46	0.161049	0.404072	4.56207	0.0885721	0.929422	NA	vomeronasal 2, receptor, pseudogene 46	665582	FALSE	FALSE	FALSE	FALSE
ENSMUSG00000092444	Gm18733	0.388706	-1.00269	4.55402	-0.220177	0.825733	NA	vacuolar protein sorting 52 pseudogene	100417644	FALSE	FALSE	FALSE	FALSE
ENSMUSG00000092457	NA	0.161049	0.404072	4.56207	0.0885721	0.929422	NA	NA	NA	FALSE	FALSE	FALSE	FALSE
ENSMUSG00000092463	NA	0.483147	1.8042	4.49006	0.401821	0.687816	NA	NA	NA	FALSE	FALSE	FALSE	FALSE
ENSMUSG00000092464	Gm8902	0.279787	-2.10945	4.54305	-0.464324	0.642416	NA	ubiquitin specific peptidase 12 pseudogene	667968	FALSE	FALSE	FALSE	FALSE
ENSMUSG00000092465	NA	14.1551	5.22105	1.60056	3.26202	0.00110622	0.00191704	NA	NA	FALSE	FALSE	FALSE	FALSE
ENSMUSG00000092470	NA	7.52225	-2.11078	1.5799	-1.33602	0.181544	0.219901	NA	NA	FALSE	FALSE	FALSE	FALSE
ENSMUSG00000092473	Vmn1r180	5.02427	1.38085	1.1758	1.17439	0.240237	0.283809	vomeronasal 1 receptor 180	232962	FALSE	FALSE	FALSE	FALSE
ENSMUSG00000092490	Gm20482	2.26852	4.03115	3.03424	1.32855	0.183996	0.222639	predicted gene 20482	102632136	FALSE	FALSE	FALSE	FALSE
ENSMUSG00000092511	NA	1.98637	3.82127	3.23941	1.17962	0.238151	0.281612	NA	NA	FALSE	FALSE	FALSE	FALSE
ENSMUSG00000092518	Garin5b	0.322098	1.22293	4.53049	0.269933	0.787212	NA	golgi associated RAB2 interactor family member 5B	243822	FALSE	FALSE	FALSE	FALSE
ENSMUSG00000092523	NA	5.75622	0.376389	1.03855	0.362418	0.71704	0.75198	NA	NA	FALSE	FALSE	FALSE	FALSE
ENSMUSG00000092534	NA	8.13701	5.87015	3.73911	1.56993	0.116431	0.146251	NA	NA	FALSE	FALSE	FALSE	FALSE
ENSMUSG00000092540	Gm8738	1.36272	-0.613999	2.67887	-0.229201	0.818713	NA	CDGSH iron-sulfur domain-containing protein 1 pseudogene	115487806	FALSE	FALSE	FALSE	FALSE
ENSMUSG00000092541	NA	1.10476	2.97483	3.59469	0.827562	0.407918	NA	NA	NA	FALSE	FALSE	FALSE	FALSE
ENSMUSG00000092544	NA	3.72802	4.74176	3.06745	1.54583	0.122145	0.152954	NA	NA	FALSE	FALSE	FALSE	FALSE
ENSMUSG00000092552	Gm4287	0.16274	0.404072	4.56207	0.0885721	0.929422	NA	RAD23b homolog pseudogene	100043191	FALSE	FALSE	FALSE	FALSE
ENSMUSG00000092556	NA	1.00469	-1.66881	3.71934	-0.448683	0.65366	NA	NA	NA	FALSE	FALSE	FALSE	FALSE
ENSMUSG00000092557	NA	0.191946	0.404072	4.56207	0.0885721	0.929422	NA	NA	NA	FALSE	FALSE	FALSE	FALSE
ENSMUSG00000092558	Med20	1730.89	-0.634615	0.107552	-5.90053	3.6233e-09	1.04498e-08	mediator complex subunit 20	56771	FALSE	FALSE	FALSE	FALSE
ENSMUSG00000092562	NA	0.322098	1.22293	4.53049	0.269933	0.787212	NA	NA	NA	FALSE	FALSE	FALSE	FALSE
ENSMUSG00000092571	NA	0.16274	0.404072	4.56207	0.0885721	0.929422	NA	NA	NA	FALSE	FALSE	FALSE	FALSE
ENSMUSG00000092572	Serpinb10	16.4805	-8.02645	1.57633	-5.09186	3.54563e-07	8.77263e-07	serine (or cysteine) peptidase inhibitor, clade B (ovalbumin), member 10	241197	FALSE	FALSE	FALSE	FALSE
ENSMUSG00000092577	NA	0.388329	-0.994824	4.5538	-0.21846	0.82707	NA	NA	NA	FALSE	FALSE	FALSE	FALSE
ENSMUSG00000092586	Ly6g6c	1.97802	0.547768	1.95109	0.28075	0.778902	0.807807	lymphocyte antigen 6 family member G6C	68468	FALSE	FALSE	FALSE	FALSE
ENSMUSG00000092592	NA	9.6635	0.489193	0.89742	0.54511	0.585678	0.630159	NA	NA	FALSE	FALSE	FALSE	FALSE
ENSMUSG00000092597	NA	0.488221	1.81784	4.48929	0.404928	0.68553	NA	NA	NA	FALSE	FALSE	FALSE	FALSE
ENSMUSG00000092607	NA	941.781	0.760066	0.12797	5.93942	2.86037e-09	8.31557e-09	NA	NA	FALSE	FALSE	FALSE	FALSE
ENSMUSG00000092622	Khdc3	325.203	9.6445	1.44518	6.67354	2.49707e-11	8.35765e-11	KH domain containing 3, subcortical maternal complex member	66991	FALSE	FALSE	FALSE	FALSE
ENSMUSG00000092624	NA	0.227348	-1.95804	4.55384	-0.429975	0.667214	NA	NA	NA	FALSE	FALSE	FALSE	FALSE
ENSMUSG00000093382	Vmn1r-ps14	20.0551	1.4394	0.674974	2.13253	0.032963	0.0460535	vomeronasal 1 receptor, pseudogene 14	626649	FALSE	FALSE	FALSE	FALSE
ENSMUSG00000093385	Gm21023	59.6152	0.285909	0.466134	0.613363	0.539636	0.586639	vomeronasal 2, receptor 25 pseudogene	100534307	FALSE	FALSE	FALSE	FALSE
ENSMUSG00000093416	NA	33.1459	2.1951	0.505463	4.34276	1.40706e-05	2.99125e-05	NA	NA	FALSE	FALSE	FALSE	FALSE
ENSMUSG00000093420	Obox4-ps33	0.227348	-1.95804	4.55384	-0.429975	0.667214	NA	oocyte specific homeobox 4, pseudogene 33	100042771	FALSE	FALSE	FALSE	FALSE
ENSMUSG00000093434	NA	0.322098	1.22293	4.53049	0.269933	0.787212	NA	NA	NA	FALSE	FALSE	FALSE	FALSE
ENSMUSG00000093445	Lrch4	2088.02	1.3369	0.218296	6.12424	9.11198e-10	2.74384e-09	leucine-rich repeats and calponin homology (CH) domain containing 4	231798	FALSE	FALSE	FALSE	FALSE
ENSMUSG00000093447	NA	0.227348	-1.95804	4.55384	-0.429975	0.667214	NA	NA	NA	FALSE	FALSE	FALSE	FALSE
ENSMUSG00000093456	NA	7.36855	-1.10829	1.08867	-1.01802	0.30867	0.356596	NA	NA	FALSE	FALSE	FALSE	FALSE
ENSMUSG00000093473	NA	0.16274	0.404072	4.56207	0.0885721	0.929422	NA	NA	NA	FALSE	FALSE	FALSE	FALSE
ENSMUSG00000093484	NA	22.5307	7.33899	1.54554	4.74849	2.04945e-06	4.72434e-06	NA	NA	FALSE	FALSE	FALSE	FALSE
ENSMUSG00000093485	NA	7.4564	-0.00172329	2.18986	-0.000786937	0.999372	0.999479	NA	NA	FALSE	FALSE	FALSE	FALSE
ENSMUSG00000093487	Vmn1r-ps48	0.322098	1.22293	4.53049	0.269933	0.787212	NA	vomeronasal 1 receptor, pseudogene 48	628525	FALSE	FALSE	FALSE	FALSE
ENSMUSG00000093505	NA	16.1119	6.85825	1.58632	4.32336	1.53668e-05	3.25171e-05	NA	NA	FALSE	FALSE	FALSE	FALSE
ENSMUSG00000093530	Vmn1r-ps12	0.161049	0.404072	4.56207	0.0885721	0.929422	NA	vomeronasal 1 receptor, pseudogene 12	626582	FALSE	FALSE	FALSE	FALSE
ENSMUSG00000093536	Smim17	9.4454	0.121996	0.781058	0.156194	0.87588	0.89432	small integral membrane protein 17	100042450	FALSE	FALSE	FALSE	FALSE
ENSMUSG00000093543	NA	0.517416	1.89308	4.43	0.427333	0.669137	NA	NA	NA	FALSE	FALSE	FALSE	FALSE
ENSMUSG00000093548	NA	0.454695	-2.86537	4.45858	-0.642664	0.520442	NA	NA	NA	FALSE	FALSE	FALSE	FALSE
ENSMUSG00000093549	Obox4-ps36	0.322098	1.22293	4.53049	0.269933	0.787212	NA	oocyte specific homeobox 4, pseudogene 36	106780820	FALSE	FALSE	FALSE	FALSE
ENSMUSG00000093552	NA	0.32548	1.23596	4.5294	0.272875	0.784949	NA	NA	NA	FALSE	FALSE	FALSE	FALSE
ENSMUSG00000093574	NA	59.0509	8.73007	1.52257	5.73377	9.82232e-09	2.74373e-08	NA	NA	FALSE	FALSE	FALSE	FALSE
ENSMUSG00000093575	NA	71.2745	-0.169328	0.327228	-0.51746	0.604835	0.648048	NA	NA	FALSE	FALSE	FALSE	FALSE
ENSMUSG00000093593	NA	74.3752	0.806167	0.401645	2.00716	0.0447321	0.0609796	NA	NA	FALSE	FALSE	FALSE	FALSE
ENSMUSG00000093610	NA	2.09225	3.90639	2.24469	1.74028	0.0818102	0.105935	NA	NA	FALSE	FALSE	FALSE	FALSE
ENSMUSG00000093625	Gm18953	3.85386	-1.03545	2.31625	-0.447035	0.65485	0.69433	protein tyrosine phosphatase, receptor type, J pseudogene	100418025	FALSE	FALSE	FALSE	FALSE
ENSMUSG00000093639	NA	1.00055	2.85149	2.69519	1.05799	0.29006	NA	NA	NA	FALSE	FALSE	FALSE	FALSE
ENSMUSG00000093649	NA	0.484548	1.80797	4.48985	0.402681	0.687183	NA	NA	NA	FALSE	FALSE	FALSE	FALSE
ENSMUSG00000093651	Gm5873	0.16274	0.404072	4.56207	0.0885721	0.929422	NA	farnesyl diphosphate synthetase pseudogene	545826	FALSE	FALSE	FALSE	FALSE
ENSMUSG00000093661	Eif4e3	62.9301	-2.10154	0.364686	-5.7626	8.28259e-09	2.32631e-08	eukaryotic translation initiation factor 4E member 3	66892	FALSE	FALSE	FALSE	FALSE
ENSMUSG00000093664	Obox4-ps37	0.161049	0.404072	4.56207	0.0885721	0.929422	NA	oocyte specific homeobox 4, pseudogene 37	106780821	FALSE	FALSE	FALSE	FALSE
ENSMUSG00000093666	Vmn1r-ps15	6.73482	0.409508	0.902452	0.453773	0.649992	0.69002	vomeronasal 1 receptor, pseudogene 15	626659	FALSE	FALSE	FALSE	FALSE
ENSMUSG00000093674	Rpl41	39497.2	-0.744215	0.15145	-4.91393	8.92705e-07	2.12945e-06	ribosomal protein L41	67945	FALSE	FALSE	FALSE	FALSE
ENSMUSG00000093686	Gm4705	0.483147	1.8042	4.49006	0.401821	0.687816	NA	predicted gene 4705	100043876	FALSE	FALSE	FALSE	FALSE
ENSMUSG00000093687	NA	0.323789	1.22945	4.52994	0.271406	0.786079	NA	NA	NA	FALSE	FALSE	FALSE	FALSE
ENSMUSG00000093688	Gm8488	4.15969	4.90592	1.97018	2.49009	0.0127712	0.0190982	ARP1 actin-related protein 1A, centractin alpha pseudogene	667159	FALSE	FALSE	FALSE	FALSE
ENSMUSG00000093716	NA	0.678478	2.28722	3.01359	0.758968	0.447871	NA	NA	NA	FALSE	FALSE	FALSE	FALSE
ENSMUSG00000093724	Vmn2r-ps32	0.161049	0.404072	4.56207	0.0885721	0.929422	NA	vomeronasal 2, receptor, pseudogene 32	100043512	FALSE	FALSE	FALSE	FALSE
ENSMUSG00000093727	NA	0.483147	1.8042	4.49006	0.401821	0.687816	NA	NA	NA	FALSE	FALSE	FALSE	FALSE
ENSMUSG00000093740	NA	0.279787	-2.10945	4.54305	-0.464324	0.642416	NA	NA	NA	FALSE	FALSE	FALSE	FALSE
ENSMUSG00000093747	NA	0.323789	1.22945	4.52994	0.271406	0.786079	NA	NA	NA	FALSE	FALSE	FALSE	FALSE
ENSMUSG00000093751	Gm3307	0.507097	-3.0065	4.31797	-0.696276	0.486256	NA	high mobility group box 2 pseudogene	100041386	FALSE	FALSE	FALSE	FALSE
ENSMUSG00000093752	NA	4897.59	0.361073	0.108349	3.33249	0.000860723	0.00151252	NA	NA	FALSE	FALSE	FALSE	FALSE
ENSMUSG00000093755	Vmn1r39	9.01084	2.07679	0.925339	2.24435	0.0248096	0.0353543	vomeronasal 1 receptor 39	546903	FALSE	FALSE	FALSE	FALSE
ENSMUSG00000093769	H3c14	26.6155	-3.84703	0.721558	-5.33156	9.7371e-08	2.52958e-07	H3 clustered histone 14	15077	FALSE	FALSE	FALSE	FALSE
ENSMUSG00000093773	Obox3-ps7	0.191946	0.404072	4.56207	0.0885721	0.929422	NA	oocyte specific homeobox 3, pseudogene 7	100417000	FALSE	FALSE	FALSE	FALSE
ENSMUSG00000093774	Vmn1r-ps151	0.706268	2.33892	4.0229	0.581403	0.560969	NA	vomeronasal 1 receptor, pseudogene 151	100312519	FALSE	FALSE	FALSE	FALSE
ENSMUSG00000093781	Vmn1r-ps47	0.161049	0.404072	4.56207	0.0885721	0.929422	NA	vomeronasal 1 receptor, pseudogene 47	628521	FALSE	FALSE	FALSE	FALSE
ENSMUSG00000093789	Methig1	0.383893	1.44361	4.51325	0.31986	0.749075	NA	methyltransferase hypoxia inducible domain containing 1	554292	FALSE	FALSE	FALSE	FALSE
ENSMUSG00000093798	Gm8355	7.09152	-0.0924904	1.10824	-0.083457	0.933488	0.94472	heat shock protein 8 pseudogene	666904	FALSE	FALSE	FALSE	FALSE
ENSMUSG00000093800	NA	1.08615	1.03636	2.94186	0.35228	0.724629	NA	NA	NA	FALSE	FALSE	FALSE	FALSE
ENSMUSG00000093803	Ppp2r3d	555.907	1.49327	0.159431	9.36626	7.51493e-21	4.25366e-20	protein phosphatase 2 (formerly 2A), regulatory subunit B'', delta	19054	FALSE	FALSE	FALSE	FALSE
ENSMUSG00000093804	Or4f7	1.15103	1.16646	2.32106	0.502553	0.615279	NA	olfactory receptor family 4 subfamily F member 7	258397	FALSE	FALSE	FALSE	FALSE
ENSMUSG00000093805	Gal3st2b	7.06428	0.247836	1.06083	0.233625	0.815276	0.83953	galactose-3-O-sulfotransferase 2B	100041596	FALSE	FALSE	FALSE	FALSE
ENSMUSG00000093806	Asmt	0.161049	0.404072	4.56207	0.0885721	0.929422	NA	acetylserotonin O-methyltransferase	107626	FALSE	FALSE	FALSE	FALSE
ENSMUSG00000093826	NA	0.279787	-2.10945	4.54305	-0.464324	0.642416	NA	NA	NA	FALSE	FALSE	FALSE	FALSE
ENSMUSG00000093833	Gm7970	0.388375	-0.995793	4.55382	-0.218672	0.826906	NA	predicted gene 7970	666186	FALSE	FALSE	FALSE	FALSE
ENSMUSG00000093839	Or4d2b	0.161049	0.404072	4.56207	0.0885721	0.929422	NA	olfactory receptor family 4 subfamily D member 2B	258406	FALSE	FALSE	FALSE	FALSE
ENSMUSG00000093847	NA	4.48131	-4.19117	1.60239	-2.61558	0.00890756	0.0136431	NA	NA	FALSE	FALSE	FALSE	FALSE
ENSMUSG00000093859	Gm7882	6.40892	1.14731	1.00517	1.14141	0.253698	0.298294	apurinic/apyrimidinic endonuclease 2 pseudogene	665994	FALSE	FALSE	FALSE	FALSE
ENSMUSG00000093862	Gm5117	5.36727	-4.44664	1.46574	-3.03371	0.0024157	0.00400759	trimethylguanosine synthase homolog pseudogene	330731	FALSE	FALSE	FALSE	FALSE
ENSMUSG00000093865	Lrit3	1.01432	-4.00681	3.32998	-1.20325	0.228878	NA	leucine-rich repeat, immunoglobulin-like and transmembrane domains 3	242235	FALSE	FALSE	FALSE	FALSE
ENSMUSG00000093866	Or6c1	26.9206	1.80221	0.613155	2.93924	0.00329016	0.00536226	olfactory receptor family 6 subfamily C member 1	258934	FALSE	FALSE	FALSE	FALSE
ENSMUSG00000093867	NA	0.390097	-0.996446	4.55384	-0.218814	0.826795	NA	NA	NA	FALSE	FALSE	FALSE	FALSE
ENSMUSG00000093877	Or6z1	0.279787	-2.10945	4.54305	-0.464324	0.642416	NA	olfactory receptor family 6 subfamily Z member 1	258915	FALSE	FALSE	FALSE	FALSE
ENSMUSG00000093880	NA	3.62286	0.600755	1.74452	0.344366	0.730571	0.764054	NA	NA	FALSE	FALSE	FALSE	FALSE
ENSMUSG00000093887	Gm3033	4.83377	1.51279	2.42397	0.624094	0.532566	0.57993	alpha28-takusan pseudogene	100040906	FALSE	FALSE	FALSE	FALSE
ENSMUSG00000093898	NA	1.50884	3.44007	3.40054	1.01162	0.311719	NA	NA	NA	FALSE	FALSE	FALSE	FALSE
ENSMUSG00000093901	Or8c15	11.6272	0.416392	0.876109	0.475274	0.634592	0.675307	olfactory receptor family 8 subfamily C member 15	258333	FALSE	FALSE	FALSE	FALSE
ENSMUSG00000093904	Tomm20	15365.5	-0.197894	0.187711	-1.05425	0.29177	0.33921	translocase of outer mitochondrial membrane 20	67952	FALSE	FALSE	FALSE	FALSE
ENSMUSG00000093909	NA	0.976441	2.8144	4.44864	0.632643	0.526967	NA	NA	NA	FALSE	FALSE	FALSE	FALSE
ENSMUSG00000093910	Zfp853	4.86722	3.3012	1.73625	1.90134	0.0572573	0.0763971	zinc finger protein 853	330230	FALSE	FALSE	FALSE	FALSE
ENSMUSG00000093913	Obox4-ps28	5.75884	2.02596	1.55279	1.30472	0.191988	0.231328	oocyte specific homeobox 4, pseudogene 28	100042756	FALSE	FALSE	FALSE	FALSE
ENSMUSG00000093916	Gm379	6.28502	-0.0205501	1.01455	-0.0202553	0.98384	0.986844	syntaxin 3 pseudogene	236954	FALSE	FALSE	FALSE	FALSE
ENSMUSG00000093919	NA	58.1602	7.25891	1.45353	4.99398	5.9148e-07	1.4357e-06	NA	NA	FALSE	FALSE	FALSE	FALSE
ENSMUSG00000093924	Gm12623	0.191946	0.404072	4.56207	0.0885721	0.929422	NA	poly A binding protein, cytoplasmic 4 pseudogene	100042448	FALSE	FALSE	FALSE	FALSE
ENSMUSG00000093927	Gm20918	15.1396	6.766	1.58996	4.25546	2.08619e-05	4.36099e-05	predicted gene, 20918	108168642	FALSE	FALSE	FALSE	FALSE
ENSMUSG00000093930	Hmgcs1	8289.99	-0.21909	0.19876	-1.10228	0.270339	0.3163	3-hydroxy-3-methylglutaryl-Coenzyme A synthase 1	208715	FALSE	FALSE	FALSE	FALSE
ENSMUSG00000093938	Evi2b	0.96222	-3.9372	3.46605	-1.13594	0.255984	NA	ecotropic viral integration site 2b	216984	FALSE	FALSE	FALSE	FALSE
ENSMUSG00000093940	Obox4-ps19	4.95921	5.15486	1.80515	2.85564	0.00429502	0.00689603	oocyte specific homeobox 4, pseudogene 19	100042731	FALSE	FALSE	FALSE	FALSE
ENSMUSG00000093942	Or13a18	2341.79	3.88027	0.34192	11.3485	7.54643e-30	6.08009e-29	olfactory receptor family 13 subfamily A member 18	18345	FALSE	FALSE	FALSE	FALSE
ENSMUSG00000093948	NA	0.191946	0.404072	4.56207	0.0885721	0.929422	NA	NA	NA	FALSE	FALSE	FALSE	FALSE
ENSMUSG00000093950	Gm20823	3.83804	4.78993	1.93645	2.47356	0.0133775	0.0199431	predicted gene, 20823	100040031	FALSE	FALSE	FALSE	FALSE
ENSMUSG00000093954	Gm16867	4.89757	-5.25195	1.69273	-3.10265	0.00191793	0.0032267	predicted gene, 16867	100862085	FALSE	FALSE	FALSE	FALSE
ENSMUSG00000093962	Msantd5f9	0.322098	1.22293	4.53049	0.269933	0.787212	NA	Myb/SANT DNA binding domain containing 5 family member 9	623281	FALSE	FALSE	FALSE	FALSE
ENSMUSG00000093966	Trav4-3	1.57384	-4.63703	2.89349	-1.60257	0.109029	NA	T cell receptor alpha variable 4-3	100126471	FALSE	FALSE	FALSE	FALSE
ENSMUSG00000093975	NA	0.323789	1.22945	4.52994	0.271406	0.786079	NA	NA	NA	FALSE	FALSE	FALSE	FALSE
ENSMUSG00000093979	Gm2237	138.271	-0.165348	0.250421	-0.660279	0.509075	0.557698	predicted gene 2237	100039441	FALSE	FALSE	FALSE	FALSE
ENSMUSG00000093985	Gm10406	22.7484	7.35108	1.54316	4.76367	1.90105e-06	4.39914e-06	predicted gene 10406	100038847	FALSE	FALSE	FALSE	FALSE
ENSMUSG00000093989	Rnasek	2059.54	-2.18174	0.101993	-21.3911	1.61603e-101	7.01665e-100	ribonuclease, RNase K	52898	FALSE	FALSE	FALSE	FALSE
ENSMUSG00000093993	Gm20736	2.42707	4.12858	2.99251	1.37964	0.167697	0.204552	predicted gene, 20736	380994	FALSE	FALSE	FALSE	FALSE
ENSMUSG00000093996	Spata31f1d	0.575839	2.03478	4.47795	0.454399	0.649541	NA	spermatogenesis associated 31 subfamily F member 1D	100043920	FALSE	FALSE	FALSE	FALSE
ENSMUSG00000094015	Rps12-ps20	0.227348	-1.95804	4.55384	-0.429975	0.667214	NA	ribosomal protein S12, pseudogene 20	665364	FALSE	FALSE	FALSE	FALSE
ENSMUSG00000094018	S100a2	29.0432	-1.38597	1.0837	-1.27893	0.200921	0.241191	S100 calcium binding protein A2	628324	FALSE	FALSE	FALSE	FALSE
ENSMUSG00000094027	NA	0.279787	-2.10945	4.54305	-0.464324	0.642416	NA	NA	NA	FALSE	FALSE	FALSE	FALSE
ENSMUSG00000094030	NA	32.4611	0.306622	0.642235	0.47743	0.633056	0.673972	NA	NA	FALSE	FALSE	FALSE	FALSE
ENSMUSG00000094035	Ldlrad2	3.60137	2.14169	1.49651	1.43112	0.152396	0.187319	low density lipoprotein receptor class A domain containing 2	435811	FALSE	FALSE	FALSE	FALSE
ENSMUSG00000094054	LOC100503923	0.559573	-3.13749	4.43642	-0.70721	0.479436	NA	proteinase-activated receptor 1-like	100503923	FALSE	FALSE	FALSE	FALSE
ENSMUSG00000094065	Ccl21d	0.191946	0.404072	4.56207	0.0885721	0.929422	NA	C-C motif chemokine ligand 21D	100862177	FALSE	FALSE	FALSE	FALSE
ENSMUSG00000094066	Spata31f1b	1.74573	0.888554	2.55697	0.347503	0.728213	NA	spermatogenesis associated 31 subfamily F member 1B	545611	FALSE	FALSE	FALSE	FALSE
ENSMUSG00000094076	Gm4767	39.4624	8.14978	1.54301	5.28175	1.27959e-07	3.28744e-07	predicted gene 4767	210583	FALSE	FALSE	FALSE	FALSE
ENSMUSG00000094081	Gm20826	0.805244	2.53791	4.4573	0.569383	0.569096	NA	predicted gene, 20826	100040160	FALSE	FALSE	FALSE	FALSE
ENSMUSG00000079466	Prdm12	0.353679	1.33836	4.52126	0.296015	0.767218	NA	PR domain containing 12	381359	TRUE	FALSE	FALSE	FALSE
ENSMUSG00000094090	Gm8494	0.488221	1.81784	4.48929	0.404928	0.68553	NA	SWI/SNF related, matrix associated, actin dependent regulator of chromatin, subfamily e, member 1 pseudogene	667172	FALSE	FALSE	FALSE	FALSE
ENSMUSG00000094092	Gm15921	1.9098	-3.83306	2.16792	-1.76808	0.0770477	0.10026	predicted gene 15921	108169073	FALSE	FALSE	FALSE	FALSE
ENSMUSG00000094098	Vmn2r44	0.354359	1.34033	4.52122	0.296453	0.766884	NA	vomeronasal 2, receptor 44	434113	FALSE	FALSE	FALSE	FALSE
ENSMUSG00000094105	Speer1n	0.161049	0.404072	4.56207	0.0885721	0.929422	NA	spermatogenesis associated glutamate (E)-rich protein 1N	668008	FALSE	FALSE	FALSE	FALSE
ENSMUSG00000094112	9330182O14Rik	1.14719	2.78477	2.70705	1.02871	0.303617	NA	RIKEN cDNA 9330182O14 gene	328531	FALSE	FALSE	FALSE	FALSE
ENSMUSG00000094113	5430401F13Rik	0.161049	0.404072	4.56207	0.0885721	0.929422	NA	RIKEN cDNA 5430401F13 gene	71392	FALSE	FALSE	FALSE	FALSE
ENSMUSG00000094118	NA	0.279787	-2.10945	4.54305	-0.464324	0.642416	NA	NA	NA	FALSE	FALSE	FALSE	FALSE
ENSMUSG00000094120	Krtap10-21	0.161049	0.404072	4.56207	0.0885721	0.929422	NA	keratin associated protein 10-21	100041250	FALSE	FALSE	FALSE	FALSE
ENSMUSG00000094122	NA	0.161049	0.404072	4.56207	0.0885721	0.929422	NA	NA	NA	FALSE	FALSE	FALSE	FALSE
ENSMUSG00000094132	Gm3264	13.5455	0.311642	0.837913	0.371926	0.709948	0.745576	predicted gene 3264	100041306	FALSE	FALSE	FALSE	FALSE
ENSMUSG00000094140	Or10g3	0.16274	0.404072	4.56207	0.0885721	0.929422	NA	olfactory receptor family 10 subfamily G member 3	258424	FALSE	FALSE	FALSE	FALSE
ENSMUSG00000094145	Vmn2r20	20.341	1.1607	0.743352	1.56144	0.11842	0.148599	vomeronasal 2, receptor 20	667180	FALSE	FALSE	FALSE	FALSE
ENSMUSG00000094151	NA	3.67942	-1.58658	1.25243	-1.2668	0.205228	0.245898	NA	NA	FALSE	FALSE	FALSE	FALSE
ENSMUSG00000094152	Slc6a16	6.12165	5.45986	1.72701	3.16144	0.00156989	0.00267371	solute carrier family 6, member 16	381884	FALSE	FALSE	FALSE	FALSE
ENSMUSG00000094157	Gm7995	0.650961	2.23121	4.46904	0.499259	0.617597	NA	predicted gene 7995	666233	FALSE	FALSE	FALSE	FALSE
ENSMUSG00000082079	Dnmt3c	1.54508	3.47154	2.35272	1.47554	0.140067	NA	DNA methyltransferase 3C	668932	TRUE	FALSE	TRUE	FALSE
ENSMUSG00000094167	NA	0.227348	-1.95804	4.55384	-0.429975	0.667214	NA	NA	NA	FALSE	FALSE	FALSE	FALSE
ENSMUSG00000094177	NA	0.322098	1.22293	4.53049	0.269933	0.787212	NA	NA	NA	FALSE	FALSE	FALSE	FALSE
ENSMUSG00000094180	Defa-ps8	0.191946	0.404072	4.56207	0.0885721	0.929422	NA	defensin, alpha, pseudogene 8	115486950	FALSE	FALSE	FALSE	FALSE
ENSMUSG00000094185	Gm5445	0.227348	-1.95804	4.55384	-0.429975	0.667214	NA	predicted gene 5445	432725	FALSE	FALSE	FALSE	FALSE
ENSMUSG00000094191	Rpl31-ps14	1.18918	-4.24371	3.25765	-1.30269	0.19268	NA	ribosomal protein L31, pseudogene 14	100043192	FALSE	FALSE	FALSE	FALSE
ENSMUSG00000094205	Speer1b	0.279787	-2.10945	4.54305	-0.464324	0.642416	NA	spermatogenesis associated glutamate (E)-rich protein 1B	668017	FALSE	FALSE	FALSE	FALSE
ENSMUSG00000094219	Calhm3	0.354667	1.34248	4.52083	0.296955	0.766501	NA	calcium homeostasis modulator 3	240669	FALSE	FALSE	FALSE	FALSE
ENSMUSG00000094235	Mup-ps24	5.48348	-0.213854	1.21041	-0.176679	0.859761	0.879926	major urinary protein, pseudogene 24	115066722	FALSE	FALSE	FALSE	FALSE
ENSMUSG00000094238	Rps12-ps11	0.909391	-3.8584	4.39412	-0.878084	0.379898	NA	ribosomal protein S12, pseudogene 11	434843	FALSE	FALSE	FALSE	FALSE
ENSMUSG00000094240	Gm14348	0.322098	1.22293	4.53049	0.269933	0.787212	NA	predicted gene 14348	100415997	FALSE	FALSE	FALSE	FALSE
ENSMUSG00000094242	Gm5456	0.440977	-1.14974	4.54294	-0.253082	0.800205	NA	esterase D/formylglutathione hydrolase pseudogene	432817	FALSE	FALSE	FALSE	FALSE
ENSMUSG00000094256	Rpl21-ps7	7.13776	-6.82779	1.847	-3.69669	0.000218425	0.000409496	ribosomal protein L21, pseudogene 7	545226	FALSE	FALSE	FALSE	FALSE
ENSMUSG00000094262	Igkv4-62	0.16274	0.404072	4.56207	0.0885721	0.929422	NA	immunoglobulin kappa variable 4-62	636752	FALSE	FALSE	FALSE	FALSE
ENSMUSG00000094271	Gm13290	2.57486	-0.639761	1.84099	-0.34751	0.728208	0.762086	predicted gene 13290	545646	FALSE	FALSE	FALSE	FALSE
ENSMUSG00000094281	NA	4.79319	-0.180569	1.06963	-0.168813	0.865944	0.885265	NA	NA	FALSE	FALSE	FALSE	FALSE
ENSMUSG00000094285	Or11g27	0.161049	0.404072	4.56207	0.0885721	0.929422	NA	olfactory receptor family 11 subfamily G member 27	219019	FALSE	FALSE	FALSE	FALSE
ENSMUSG00000094286	NA	20.1847	4.11238	0.960638	4.28088	1.86156e-05	3.90595e-05	NA	NA	FALSE	FALSE	FALSE	FALSE
ENSMUSG00000094311	Rfpl4b	0.191946	0.404072	4.56207	0.0885721	0.929422	NA	ret finger protein-like 4B	215919	FALSE	FALSE	FALSE	FALSE
ENSMUSG00000094314	Alyreffm4	0.16274	0.404072	4.56207	0.0885721	0.929422	NA	Aly/REF export factor family member 4	100043224	FALSE	FALSE	TRUE	TRUE
ENSMUSG00000094320	NA	0.161049	0.404072	4.56207	0.0885721	0.929422	NA	NA	NA	FALSE	FALSE	FALSE	FALSE
ENSMUSG00000090268	Spopfm3	1.47856	1.75088	2.71724	0.64436	0.519342	NA	speckle-type BTB/POZ protein family member 3	383977	TRUE	FALSE	FALSE	FALSE
ENSMUSG00000094334	NA	0.227348	-1.95804	4.55384	-0.429975	0.667214	NA	NA	NA	FALSE	FALSE	FALSE	FALSE
ENSMUSG00000094338	H2bc13	0.353055	1.33656	4.5213	0.295613	0.767526	NA	H2B clustered histone 13	319185	FALSE	FALSE	FALSE	FALSE
ENSMUSG00000094344	NA	0.191946	0.404072	4.56207	0.0885721	0.929422	NA	NA	NA	FALSE	FALSE	FALSE	FALSE
ENSMUSG00000094347	Or6c208	136.851	0.801643	0.263654	3.04051	0.0023618	0.00392155	olfactory receptor family 6 subfamily C member 208	258724	FALSE	FALSE	FALSE	FALSE
ENSMUSG00000094354	NA	0.161049	0.404072	4.56207	0.0885721	0.929422	NA	NA	NA	FALSE	FALSE	FALSE	FALSE
ENSMUSG00000094370	Gm3373	5.96717	5.41755	1.8276	2.9643	0.00303373	0.00497178	predicted gene 3373	100036568	FALSE	FALSE	FALSE	FALSE
ENSMUSG00000094374	Gm5435	1.03138	2.88802	2.60488	1.1087	0.267562	NA	general transcription factor II A, 1 pseudogene	432675	FALSE	FALSE	FALSE	FALSE
ENSMUSG00000094378	Gm15097	1.29574	3.22446	3.40528	0.9469	0.34369	NA	predicted gene 15097	434869	FALSE	FALSE	FALSE	FALSE
ENSMUSG00000094379	Vmn1r202	46.3165	1.00134	0.408627	2.4505	0.0142656	0.0211458	vomeronasal 1 receptor 202	171258	FALSE	FALSE	FALSE	FALSE
ENSMUSG00000094380	Or8b1b	8.2442	-0.22115	0.813617	-0.271812	0.785767	0.814102	olfactory receptor family 8 subfamily B member 1B	258797	FALSE	FALSE	FALSE	FALSE
ENSMUSG00000094383	LOC108168683	0.191946	0.404072	4.56207	0.0885721	0.929422	NA	PRAME family member 8-like	108168683	FALSE	FALSE	FALSE	FALSE
ENSMUSG00000094396	Vmn2r124	368.45	4.8063	0.311699	15.4197	1.20698e-53	1.98252e-52	vomeronasal 2, receptor 124	637021	FALSE	FALSE	FALSE	FALSE
ENSMUSG00000094410	Zbed6	8132.33	0.691017	0.154047	4.48576	7.26531e-06	1.58975e-05	zinc finger, BED type containing 6	667118	FALSE	FALSE	FALSE	FALSE
ENSMUSG00000094417	NA	2.6786	4.27077	2.0658	2.06736	0.0386999	0.0534445	NA	NA	FALSE	FALSE	FALSE	FALSE
ENSMUSG00000094426	Or5p6	0.161049	0.404072	4.56207	0.0885721	0.929422	NA	olfactory receptor family 5 subfamily P member 6	258729	FALSE	FALSE	FALSE	FALSE
ENSMUSG00000094430	Smbd1	0.484787	1.80862	4.48981	0.402828	0.687075	NA	somatomedin B domain containing 1	381043	FALSE	FALSE	FALSE	FALSE
ENSMUSG00000094437	NA	55.6934	1.80857	1.26225	1.43281	0.151913	0.186804	NA	NA	FALSE	FALSE	FALSE	FALSE
ENSMUSG00000094439	NA	1.82433	-0.901683	1.85634	-0.485731	0.627158	0.668756	NA	NA	FALSE	FALSE	FALSE	FALSE
ENSMUSG00000094441	Zfp955a	977.236	-0.00668788	0.205354	-0.0325675	0.974019	0.978967	zinc finger protein 955A	77652	FALSE	FALSE	FALSE	FALSE
ENSMUSG00000094443	Sgo2b	10.7659	3.78475	1.20819	3.13258	0.00173276	0.00293474	shugoshin 2B	244495	FALSE	FALSE	FALSE	FALSE
ENSMUSG00000094445	Ccdc179	2.13341	-5.07483	2.67315	-1.89844	0.0576375	0.0768418	coiled-coil domain containing 179	100503036	FALSE	FALSE	FALSE	FALSE
ENSMUSG00000094446	NA	0.454695	-2.86537	4.45858	-0.642664	0.520442	NA	NA	NA	FALSE	FALSE	FALSE	FALSE
ENSMUSG00000094447	9430069I07Rik	0.67545	2.28031	4.13619	0.551308	0.581423	NA	RIKEN cDNA 9430069I07 gene	77358	FALSE	FALSE	FALSE	FALSE
ENSMUSG00000094462	NA	1.19252	3.09965	2.50471	1.23752	0.215892	NA	NA	NA	FALSE	FALSE	FALSE	FALSE
ENSMUSG00000094463	Gm8546	0.644196	2.21724	4.46963	0.496067	0.619847	NA	acylglycerol kinase pseudogene	100534278	FALSE	FALSE	FALSE	FALSE
ENSMUSG00000094464	Or1j11	0.322098	1.22293	4.53049	0.269933	0.787212	NA	olfactory receptor family 1 subfamily E member 1	258951	FALSE	FALSE	FALSE	FALSE
ENSMUSG00000094472	NA	1060.39	3.69364	0.364076	10.1452	3.47901e-24	2.25766e-23	NA	NA	FALSE	FALSE	FALSE	FALSE
ENSMUSG00000094483	Purb	6663.41	-0.699462	0.123077	-5.68313	1.32254e-08	3.67545e-08	purine rich element binding protein B	19291	FALSE	FALSE	FALSE	FALSE
ENSMUSG00000094484	Gm21244	275.98	1.89327	0.24103	7.85492	4.00024e-15	1.70958e-14	predicted gene, 21244	108168669	FALSE	FALSE	FALSE	FALSE
ENSMUSG00000094488	Or1e33	42.5856	1.47755	0.463232	3.18964	0.00142448	0.00243919	olfactory receptor family 1 subfamily E member 33	259010	FALSE	FALSE	FALSE	FALSE
ENSMUSG00000094493	Or2ag18	0.161049	0.404072	4.56207	0.0885721	0.929422	NA	olfactory receptor family 2 subfamily AG member 18	258593	FALSE	FALSE	FALSE	FALSE
ENSMUSG00000094496	Or6c66b	1.04163	-0.725683	3.80537	-0.1907	0.848761	NA	olfactory receptor family 6 subfamily C member 66B	258150	FALSE	FALSE	FALSE	FALSE
ENSMUSG00000094498	NA	0.559573	-3.13749	4.43642	-0.70721	0.479436	NA	NA	NA	FALSE	FALSE	FALSE	FALSE
ENSMUSG00000094499	Vmn2r-ps104	144.304	6.60061	0.758094	8.70685	3.12426e-18	1.56087e-17	vomeronasal 2, receptor, pseudogene 104	100041915	FALSE	FALSE	FALSE	FALSE
ENSMUSG00000094504	Foxl3	0.191946	0.404072	4.56207	0.0885721	0.929422	NA	forkhead box L3	384244	FALSE	FALSE	FALSE	FALSE
ENSMUSG00000094511	Rbmyf6	0.32548	1.23596	4.5294	0.272875	0.784949	NA	RNA binding motif protein Y-linked family member 6	100862383	FALSE	FALSE	FALSE	FALSE
ENSMUSG00000094520	Or51q1	313.619	0.757218	0.250171	3.0268	0.00247157	0.00409638	olfactory receptor family 51 subfamily Q member 1	259122	FALSE	FALSE	FALSE	FALSE
ENSMUSG00000094530	NA	0.483147	1.8042	4.49006	0.401821	0.687816	NA	NA	NA	FALSE	FALSE	FALSE	FALSE
ENSMUSG00000094531	Or52e8	3.26607	3.04178	1.84007	1.65308	0.098315	0.125193	olfactory receptor family 52 subfamily E member 8	257910	FALSE	FALSE	FALSE	FALSE
ENSMUSG00000094539	Or5h23	0.279787	-2.10945	4.54305	-0.464324	0.642416	NA	olfactory receptor family 5 subfamily H member 23	258035	FALSE	FALSE	FALSE	FALSE
ENSMUSG00000094543	NA	0.962411	-3.93747	3.46591	-1.13606	0.255932	NA	NA	NA	FALSE	FALSE	FALSE	FALSE
ENSMUSG00000094553	Vmn1r50	0.359444	1.28129	4.5251	0.283153	0.77706	NA	vomeronasal 1 receptor 50	113852	FALSE	FALSE	FALSE	FALSE
ENSMUSG00000094556	NA	0.575839	2.03478	4.47795	0.454399	0.649541	NA	NA	NA	FALSE	FALSE	FALSE	FALSE
ENSMUSG00000094557	NA	0.419294	-0.996257	4.55384	-0.218773	0.826827	NA	NA	NA	FALSE	FALSE	FALSE	FALSE
ENSMUSG00000094562	Trav13-4-dv7	0.32548	1.23596	4.5294	0.272875	0.784949	NA	T cell receptor alpha variable 13-4-DV7	100113412	FALSE	FALSE	FALSE	FALSE
ENSMUSG00000094574	NA	27.8066	1.2906	1.32945	0.970779	0.331658	0.380277	NA	NA	FALSE	FALSE	FALSE	FALSE
ENSMUSG00000094582	Gm7736	0.161049	0.404072	4.56207	0.0885721	0.929422	NA	sperm motility kinase Y pseudogene	665662	FALSE	FALSE	FALSE	FALSE
ENSMUSG00000094588	Or8c20	2.61282	1.49556	1.56119	0.957964	0.338081	0.387029	olfactory receptor family 8 subfamily C member 20	258871	FALSE	FALSE	FALSE	FALSE
ENSMUSG00000094594	NA	0.806416	2.54143	3.96306	0.641279	0.521341	NA	NA	NA	FALSE	FALSE	FALSE	FALSE
ENSMUSG00000094595	Fsbp	247.532	2.17906	0.397698	5.47919	4.27289e-08	1.14138e-07	fibrinogen silencer binding protein	100503583	FALSE	FALSE	FALSE	FALSE
ENSMUSG00000094601	Spin2h	0.161049	0.404072	4.56207	0.0885721	0.929422	NA	spindlin family, member 2H	546205	FALSE	FALSE	FALSE	FALSE
ENSMUSG00000094622	Gm3055	438.041	-0.962046	0.278801	-3.45065	0.000559237	0.00100473	predicted gene 3055	100040944	FALSE	FALSE	FALSE	FALSE
ENSMUSG00000094626	Tmem121b	1.61507	-2.55178	2.36133	-1.08065	0.279852	NA	transmembrane protein 121B	94047	FALSE	FALSE	FALSE	FALSE
ENSMUSG00000094628	NA	6.88621	4.12172	1.6593	2.48401	0.0129913	0.0193939	NA	NA	FALSE	FALSE	FALSE	FALSE
ENSMUSG00000094632	Gm10310	20.4444	2.15508	0.70738	3.04657	0.0023147	0.00384892	predicted pseudogene 10310	108167789	FALSE	FALSE	FALSE	FALSE
ENSMUSG00000094634	NA	92.0291	-0.499404	0.390911	-1.27754	0.201412	0.241714	NA	NA	FALSE	FALSE	FALSE	FALSE
ENSMUSG00000094637	Vmn1r204	0.16274	0.404072	4.56207	0.0885721	0.929422	NA	vomeronasal 1 receptor 204	632793	FALSE	FALSE	FALSE	FALSE
ENSMUSG00000094638	NA	48.9568	0.493321	0.363272	1.35799	0.174466	0.212036	NA	NA	FALSE	FALSE	FALSE	FALSE
ENSMUSG00000094649	Mplkipl1	99.1559	1.0469	0.317109	3.30138	0.000962107	0.00168	M-phase specific PLK1 intereacting protein like 1	633057	FALSE	TRUE	FALSE	FALSE
ENSMUSG00000094651	Gal3st2	3.41937	-0.759439	1.39541	-0.544242	0.586275	0.630723	galactose-3-O-sulfotransferase 2	381334	FALSE	FALSE	FALSE	FALSE
ENSMUSG00000094672	Vmn2r25	2.07161	0.461319	1.77551	0.259823	0.795	0.822623	vomeronasal 2, receptor 25	545874	FALSE	FALSE	FALSE	FALSE
ENSMUSG00000094678	Or7e166	0.279787	-2.10945	4.54305	-0.464324	0.642416	NA	olfactory receptor family 7 subfamily E member 166	257963	FALSE	FALSE	FALSE	FALSE
ENSMUSG00000094682	Gm6902	0.622781	-0.519303	3.21725	-0.161412	0.871769	NA	predicted gene 6902	628664	FALSE	FALSE	FALSE	FALSE
ENSMUSG00000094685	NA	79.1503	-1.20279	0.28336	-4.24474	2.18849e-05	4.56607e-05	NA	NA	FALSE	FALSE	FALSE	FALSE
ENSMUSG00000094690	1600014C23Rik	0.961883	0.961131	3.00686	0.319646	0.749237	NA	RIKEN cDNA 1600014C23 gene	72240	FALSE	FALSE	FALSE	FALSE
ENSMUSG00000094701	Or8b51	0.901064	2.68303	2.88266	0.930747	0.351984	NA	olfactory receptor family 8 subfamily B member 51	258780	FALSE	FALSE	FALSE	FALSE
ENSMUSG00000094714	Gm14625	0.559573	-3.13749	4.43642	-0.70721	0.479436	NA	predicted gene 14625	625210	FALSE	FALSE	FALSE	FALSE
ENSMUSG00000094719	Gm5108	0.582068	-0.0714281	3.2732	-0.0218221	0.98259	NA	predicted gene 5108	330097	FALSE	FALSE	FALSE	FALSE
ENSMUSG00000094724	Rnaset2b	1878.47	-1.2228	0.13941	-8.77127	1.76658e-18	8.91791e-18	ribonuclease T2B	68195	FALSE	FALSE	FALSE	FALSE
ENSMUSG00000094725	NA	0.161049	0.404072	4.56207	0.0885721	0.929422	NA	NA	NA	FALSE	FALSE	FALSE	FALSE
ENSMUSG00000094728	NA	1.11071	-1.81299	2.2327	-0.812015	0.416783	NA	NA	NA	FALSE	FALSE	FALSE	FALSE
ENSMUSG00000094729	Gm20747	1.19669	3.10396	2.63094	1.17979	0.238084	NA	predicted gene, 20747	434960	FALSE	FALSE	FALSE	FALSE
ENSMUSG00000094745	Or8g34	0.807973	2.54443	3.84923	0.661024	0.508597	NA	olfactory receptor family 8 subfamily G member 34	258328	FALSE	FALSE	FALSE	FALSE
ENSMUSG00000094747	Or4f14b	481.954	0.889214	0.301574	2.94857	0.00319245	0.00521766	olfactory receptor family 4 subfamily F member 14B	257956	FALSE	FALSE	FALSE	FALSE
ENSMUSG00000094758	Trav13d-2	0.16274	0.404072	4.56207	0.0885721	0.929422	NA	T cell receptor alpha variable 13D-2	667547	FALSE	FALSE	FALSE	FALSE
ENSMUSG00000094759	Gm10487	0.83936	-3.7264	4.4004	-0.846834	0.397088	NA	predicted gene 10487	100039467	FALSE	FALSE	FALSE	FALSE
ENSMUSG00000094772	NA	15.6363	0.673381	0.66025	1.01989	0.307781	0.355691	NA	NA	FALSE	FALSE	FALSE	FALSE
ENSMUSG00000094775	Gm2759	0.191946	0.404072	4.56207	0.0885721	0.929422	NA	predicted gene 2759	100040417	FALSE	FALSE	FALSE	FALSE
ENSMUSG00000094777	H2ac24	6.58907	-0.439431	0.992754	-0.442638	0.658027	0.697181	H2A clustered histone 24	319171	FALSE	FALSE	FALSE	FALSE
ENSMUSG00000094778	Or8c8	0.804801	2.53876	3.96432	0.640401	0.521912	NA	olfactory receptor family 8 subfamily C member 8	258802	FALSE	FALSE	FALSE	FALSE
ENSMUSG00000094786	NA	238.311	0.0606029	0.244199	0.24817	0.804003	0.830032	NA	NA	FALSE	FALSE	FALSE	FALSE
ENSMUSG00000094790	NA	1.11071	-1.81299	2.2327	-0.812015	0.416783	NA	NA	NA	FALSE	FALSE	FALSE	FALSE
ENSMUSG00000094794	Gm6019	0.322098	1.22293	4.53049	0.269933	0.787212	NA	spindlin family, member 2 pseudogene	547057	FALSE	FALSE	FALSE	FALSE
ENSMUSG00000094796	Tcstv4	0.227348	-1.95804	4.55384	-0.429975	0.667214	NA	Tcstv family member 4	625360	FALSE	FALSE	FALSE	FALSE
ENSMUSG00000094800	NA	0.959732	2.77705	4.44971	0.624095	0.532565	NA	NA	NA	FALSE	FALSE	FALSE	FALSE
ENSMUSG00000094805	Or9e1	0.161049	0.404072	4.56207	0.0885721	0.929422	NA	olfactory receptor family 9 subfamily E member 1	258530	FALSE	FALSE	FALSE	FALSE
ENSMUSG00000094806	Cyp2d10	0.322098	1.22293	4.53049	0.269933	0.787212	NA	cytochrome P450, family 2, subfamily d, polypeptide 10	13101	FALSE	FALSE	FALSE	FALSE
ENSMUSG00000094817	NA	157.281	10.1428	1.45917	6.95107	3.62532e-12	1.28476e-11	NA	NA	FALSE	FALSE	FALSE	FALSE
ENSMUSG00000094819	Or13a20	0.440922	-1.14895	4.54298	-0.252906	0.800341	NA	olfactory receptor family 13 subfamily A member 20	258962	FALSE	FALSE	FALSE	FALSE
ENSMUSG00000094822	Or52a20	0.161049	0.404072	4.56207	0.0885721	0.929422	NA	olfactory receptor family 52 subfamily A member 20	436002	FALSE	FALSE	FALSE	FALSE
ENSMUSG00000094825	NA	14.965	6.74373	1.63187	4.13252	3.5881e-05	7.30586e-05	NA	NA	FALSE	FALSE	FALSE	FALSE
ENSMUSG00000094838	Gm20828	6.1531	5.46614	1.7243	3.17006	0.00152407	0.00260077	predicted gene, 20828	100040187	FALSE	FALSE	FALSE	FALSE
ENSMUSG00000094840	Muc3a	23.2559	7.38433	1.51971	4.85905	1.17953e-06	2.78126e-06	mucin 3A, cell surface associated	619309	FALSE	FALSE	FALSE	FALSE
ENSMUSG00000094845	Tmem95	17.8035	-2.1213	0.715261	-2.96577	0.00301929	0.00494905	transmembrane protein 95	100503361	FALSE	FALSE	FALSE	FALSE
ENSMUSG00000094849	NA	1.03053	-0.281403	3.83914	-0.0732983	0.941569	NA	NA	NA	FALSE	FALSE	FALSE	FALSE
ENSMUSG00000094852	Gm9034	0.61558	-1.9047	4.17266	-0.456472	0.648051	NA	glyceraldehyde-3-phosphate dehydrogenase pseudogene	668192	FALSE	FALSE	FALSE	FALSE
ENSMUSG00000094856	NA	0.383893	1.44361	4.51325	0.31986	0.749075	NA	NA	NA	FALSE	FALSE	FALSE	FALSE
ENSMUSG00000094858	Or4k47	0.470215	-1.11612	4.54461	-0.245591	0.805999	NA	olfactory receptor family 4 subfamily K member 47	258890	FALSE	FALSE	FALSE	FALSE
ENSMUSG00000094870	Zfp131	2290.25	-0.199254	0.16072	-1.23976	0.215063	0.256541	zinc finger protein 131	72465	FALSE	FALSE	FALSE	FALSE
ENSMUSG00000094884	NA	0.227348	-1.95804	4.55384	-0.429975	0.667214	NA	NA	NA	FALSE	FALSE	FALSE	FALSE
ENSMUSG00000094885	Ott	4.76207	-6.24414	2.05694	-3.03564	0.00240025	0.00398234	ovary testis transcribed	18422	FALSE	FALSE	FALSE	FALSE
ENSMUSG00000094892	Vmn2r101	0.322098	1.22293	4.53049	0.269933	0.787212	NA	vomeronasal 2, receptor 101	627576	FALSE	FALSE	FALSE	FALSE
ENSMUSG00000094893	NA	7.08966	-0.426534	1.00546	-0.424216	0.671408	0.709812	NA	NA	FALSE	FALSE	FALSE	FALSE
ENSMUSG00000094898	Vmn1r201	35.8626	0.655999	0.422388	1.55307	0.120406	0.150895	vomeronasal 1 receptor 201	171255	FALSE	FALSE	FALSE	FALSE
ENSMUSG00000094910	D430019H16Rik	11.1862	6.32698	1.60005	3.95424	7.67786e-05	0.000150709	RIKEN cDNA D430019H16 gene	268595	FALSE	FALSE	FALSE	FALSE
ENSMUSG00000094084	Tdpoz1	0.927563	0.727488	2.91145	0.249871	0.802687	NA	TD and POZ domain containing 1	207213	TRUE	FALSE	FALSE	FALSE
ENSMUSG00000094921	Vmn2r112	43.3033	0.0472812	0.420818	0.112355	0.910542	0.925001	vomeronasal 2, receptor 112	628185	FALSE	FALSE	FALSE	FALSE
ENSMUSG00000094925	Gm5798	0.161049	0.404072	4.56207	0.0885721	0.929422	NA	predicted gene 5798	108168148	FALSE	FALSE	FALSE	FALSE
ENSMUSG00000094935	NA	2.87919	4.36757	4.37611	0.998048	0.318256	0.36643	NA	NA	FALSE	FALSE	FALSE	FALSE
ENSMUSG00000094936	Rbm4	1004.81	-0.310625	0.247384	-1.25564	0.209247	0.250254	RNA binding motif protein 4	19653	FALSE	FALSE	TRUE	FALSE
ENSMUSG00000094941	Gm15093	0.32548	1.23596	4.5294	0.272875	0.784949	NA	predicted gene 15093	100039890	FALSE	FALSE	FALSE	FALSE
ENSMUSG00000094942	Gm3604	267.199	0.250776	0.309025	0.811509	0.417073	0.467409	predicted gene 3604	100041979	FALSE	FALSE	FALSE	FALSE
ENSMUSG00000094950	Vmn2r66	390.933	-0.553792	0.175344	-3.15832	0.00158679	0.00270038	vomeronasal 2, receptor 66	233437	FALSE	FALSE	FALSE	FALSE
ENSMUSG00000094954	Gm2959	2.91013	-5.52369	2.38706	-2.31401	0.0206673	0.0298634	predicted gene 2959	100040771	FALSE	FALSE	FALSE	FALSE
ENSMUSG00000094958	NA	1.61138	-0.401635	1.7642	-0.227658	0.819912	NA	NA	NA	FALSE	FALSE	FALSE	FALSE
ENSMUSG00000094970	Or8g26	80.3047	4.93174	0.618086	7.97905	1.47458e-15	6.46374e-15	olfactory receptor family 8 subfamily G member 26	258323	FALSE	FALSE	FALSE	FALSE
ENSMUSG00000094973	Eif4a3l1	0.161049	0.404072	4.56207	0.0885721	0.929422	NA	eukaryotic translation initiation factor 4A3 like 1	668137	FALSE	FALSE	TRUE	FALSE
ENSMUSG00000094985	Topaz1	5.32591	5.26294	1.8253	2.88334	0.00393487	0.00634822	testis and ovary specific PAZ domain containing 1	671232	FALSE	FALSE	FALSE	FALSE
ENSMUSG00000094992	Fbxw25	1.12441	-2.97878	2.61265	-1.14014	0.254229	NA	F-box and WD-40 domain protein 25	546160	FALSE	FALSE	FALSE	FALSE
ENSMUSG00000095002	Or6c66	0.161049	0.404072	4.56207	0.0885721	0.929422	NA	olfactory receptor family 6 subfamily C member 66	258549	FALSE	FALSE	FALSE	FALSE
ENSMUSG00000095026	Gm3336	17.2863	6.95677	1.55366	4.47766	7.54659e-06	1.64881e-05	predicted gene 3336	100502950	FALSE	FALSE	FALSE	FALSE
ENSMUSG00000095040	1700001J03Rik	0.161049	0.404072	4.56207	0.0885721	0.929422	NA	RIKEN cDNA 1700001J03 gene	69282	FALSE	FALSE	FALSE	FALSE
ENSMUSG00000095041	NA	5188.65	-0.494411	0.135785	-3.64114	0.000271433	0.000503223	NA	NA	FALSE	FALSE	FALSE	FALSE
ENSMUSG00000095054	NA	23.1609	-1.27926	0.911933	-1.4028	0.160676	0.196594	NA	NA	FALSE	FALSE	FALSE	FALSE
ENSMUSG00000095063	Slx	0.227348	-1.95804	4.55384	-0.429975	0.667214	NA	Sycp3 like X-linked	664829	FALSE	FALSE	FALSE	FALSE
ENSMUSG00000095071	Tcstv2a	0.4705	-1.45868	4.52864	-0.3221	0.747377	NA	2 cell stage variable group member 2A	236546	FALSE	FALSE	FALSE	FALSE
ENSMUSG00000095082	Gm15091	3.73018	4.73739	1.99866	2.37029	0.0177742	0.0259555	predicted gene 15091	382244	FALSE	FALSE	FALSE	FALSE
ENSMUSG00000095093	Vmn2r111	0.354701	1.34258	4.52082	0.296977	0.766484	NA	vomeronasal 2, receptor 111	210876	FALSE	FALSE	FALSE	FALSE
ENSMUSG00000095096	NA	1.90265	1.0361	2.51582	0.411833	0.680462	0.718075	NA	NA	FALSE	FALSE	FALSE	FALSE
ENSMUSG00000095098	Ccdc85b	421.539	-1.8036	0.195081	-9.24537	2.34425e-20	1.29164e-19	coiled-coil domain containing 85B	240514	FALSE	FALSE	FALSE	FALSE
ENSMUSG00000095101	Gm13285	7.77876	-2.51344	1.24386	-2.02068	0.043313	0.0591979	predicted gene 13285	545654	FALSE	FALSE	FALSE	FALSE
ENSMUSG00000095105	Edaradd	2.7767	4.31565	2.15515	2.00248	0.0452329	0.0615947	EDAR associated via death domain	171211	FALSE	FALSE	FALSE	FALSE
ENSMUSG00000095115	Itpripl2	4909.37	-5.88919	0.144084	-40.8733	0	0	inositol 1,4,5-triphosphate receptor interacting protein-like 2	319622	FALSE	FALSE	FALSE	FALSE
ENSMUSG00000095125	Vmn1r198	15.2513	5.31187	1.52112	3.49207	0.000479286	0.000868171	vomeronasal 1 receptor 198	171254	FALSE	FALSE	FALSE	FALSE
ENSMUSG00000095126	Trav6-7-dv9	0.279787	-2.10945	4.54305	-0.464324	0.642416	NA	T cell receptor alpha variable 6-7-DV9	100113413	FALSE	FALSE	FALSE	FALSE
ENSMUSG00000095128	Gm5709	3.81199	4.78114	1.96852	2.4288	0.0151489	0.0223751	predicted gene 5709	435732	FALSE	FALSE	FALSE	FALSE
ENSMUSG00000095134	Mid1-ps1	11.5231	2.51419	1.08324	2.321	0.020287	0.0293589	midline 1, pseudogene 1	107988026	FALSE	FALSE	FALSE	FALSE
ENSMUSG00000095139	Pou3f2	17.9203	7.00848	1.5454	4.53505	5.7589e-06	1.27034e-05	POU domain, class 3, transcription factor 2	18992	FALSE	FALSE	FALSE	FALSE
ENSMUSG00000095159	Tubb4b-ps1	0.559573	-3.13749	4.43642	-0.70721	0.479436	NA	tubulin, beta 4B class IVB, pseudogene 1	100042651	FALSE	FALSE	FALSE	FALSE
ENSMUSG00000095168	Gm4795	0.390006	-0.994473	4.55379	-0.218384	0.82713	NA	glyceraldehyde-3-phosphate dehydrogenase pseudogene	215974	FALSE	FALSE	FALSE	FALSE
ENSMUSG00000095186	NA	376.235	7.1863	2.22952	3.22325	NA	NA	NA	NA	FALSE	FALSE	FALSE	FALSE
ENSMUSG00000095187	Or2y11	20.6517	0.540202	0.58967	0.916109	0.35961	0.408826	olfactory receptor family 2 subfamily Y member 11	258461	FALSE	FALSE	FALSE	FALSE
ENSMUSG00000095195	Gm3005	4.04452	4.85928	2.80026	1.7353	0.0826877	0.106968	predicted gene 3005	100040870	FALSE	FALSE	FALSE	FALSE
ENSMUSG00000095199	Zfp967	599.578	0.667033	0.219213	3.04285	0.00234346	0.0038937	zinc finger protein 967	100303732	FALSE	FALSE	FALSE	FALSE
ENSMUSG00000095201	Vmn1r91	0.387805	-0.983442	4.55348	-0.215976	0.829006	NA	vomeronasal 1 receptor 91	667067	FALSE	FALSE	FALSE	FALSE
ENSMUSG00000095207	NA	1.32812	-1.348	3.59571	-0.374892	0.707741	NA	NA	NA	FALSE	FALSE	FALSE	FALSE
ENSMUSG00000095217	H2bc15	1.69118	1.80685	2.66737	0.67739	0.498158	NA	H2B clustered histone 15	319187	FALSE	FALSE	FALSE	FALSE
ENSMUSG00000095218	Or10ak14	0.16274	0.404072	4.56207	0.0885721	0.929422	NA	olfactory receptor family 10 subfamily AK member 14	258259	FALSE	FALSE	FALSE	FALSE
ENSMUSG00000095253	Zfp799	792.142	1.2451	0.247239	5.03603	4.75291e-07	1.16226e-06	zinc finger protein 799	240064	FALSE	FALSE	FALSE	FALSE
ENSMUSG00000095258	NA	26.6189	7.57824	1.51096	5.01552	5.28897e-07	1.28846e-06	NA	NA	FALSE	FALSE	FALSE	FALSE
ENSMUSG00000095261	NA	1.66594	1.83381	2.09294	0.876186	0.380929	NA	NA	NA	FALSE	FALSE	FALSE	FALSE
ENSMUSG00000095263	NA	0.161049	0.404072	4.56207	0.0885721	0.929422	NA	NA	NA	FALSE	FALSE	FALSE	FALSE
ENSMUSG00000095276	Gfy	2.48272	4.14943	2.14277	1.93648	0.0528089	0.0709567	golgi-associated olfactory signaling regulator	100039953	FALSE	FALSE	FALSE	FALSE
ENSMUSG00000095280	NA	6.76405	5.60379	3.82031	1.46684	0.142419	0.1762	NA	NA	FALSE	FALSE	FALSE	FALSE
ENSMUSG00000095286	Or2g25	4.06122	3.31642	1.78032	1.86283	0.0624862	0.0827148	olfactory receptor family 2 subfamily G member 25	258263	FALSE	FALSE	FALSE	FALSE
ENSMUSG00000095288	NA	0.16274	0.404072	4.56207	0.0885721	0.929422	NA	NA	NA	FALSE	FALSE	FALSE	FALSE
ENSMUSG00000095294	Potefam3b	2.80586	-3.48905	3.00329	-1.16174	0.24534	0.289294	POTE ankyrin domain family member 3B	100861668	FALSE	FALSE	FALSE	FALSE
ENSMUSG00000095295	Gm3488	20.3354	7.18896	1.53581	4.6809	2.85614e-06	6.49532e-06	predicted gene, 3488	100041735	FALSE	FALSE	FALSE	FALSE
ENSMUSG00000095300	Spata31e3	21.5418	7.27241	1.5462	4.7034	2.55863e-06	5.84087e-06	spermatogenesis associated 31 subfamily E member 3	380882	FALSE	FALSE	FALSE	FALSE
ENSMUSG00000095304	Plac9	44.758	8.32852	1.48452	5.61025	2.02039e-08	5.53706e-08	placenta specific 9	211623	FALSE	FALSE	FALSE	FALSE
ENSMUSG00000095307	NA	2.50453	0.653645	1.51805	0.430582	0.666773	0.705382	NA	NA	FALSE	FALSE	FALSE	FALSE
ENSMUSG00000095312	Or1e23	0.161049	0.404072	4.56207	0.0885721	0.929422	NA	olfactory receptor family 1 subfamily E member 23	258435	FALSE	FALSE	FALSE	FALSE
ENSMUSG00000095315	Zfp1001	899.116	1.92048	0.163373	11.7552	6.63863e-32	5.75337e-31	zinc finger protein 1001	102633750	FALSE	FALSE	FALSE	FALSE
ENSMUSG00000095318	NA	2.57883	4.21019	2.02439	2.07973	0.0375501	0.0519826	NA	NA	FALSE	FALSE	FALSE	FALSE
ENSMUSG00000095324	Gm20825	0.898269	2.68433	3.78779	0.70868	0.478523	NA	predicted gene, 20825	108168578	FALSE	FALSE	FALSE	FALSE
ENSMUSG00000095325	Zfp870	546.358	0.625538	0.262356	2.38431	0.0171111	0.0250565	zinc finger protein 870	240066	FALSE	FALSE	FALSE	FALSE
ENSMUSG00000095341	Msantd5f1	0.161049	0.404072	4.56207	0.0885721	0.929422	NA	Myb/SANT DNA binding domain containing 5 family member 1	242502	FALSE	FALSE	FALSE	FALSE
ENSMUSG00000095362	Gm14325	454.246	-0.151947	0.192067	-0.791113	0.428878	0.479066	predicted gene 14325	329575	FALSE	FALSE	FALSE	FALSE
ENSMUSG00000095371	NA	0.191946	0.404072	4.56207	0.0885721	0.929422	NA	NA	NA	FALSE	FALSE	FALSE	FALSE
ENSMUSG00000095384	1700001F09Rik	1.36409	-4.44085	4.37227	-1.01569	0.309779	NA	RIKEN cDNA 1700001F09 gene	71826	FALSE	FALSE	FALSE	FALSE
ENSMUSG00000095401	Or6c6c	36.6507	0.961885	0.57261	1.67982	0.0929916	0.119032	olfactory receptor family 6 subfamily C member 6C	258068	FALSE	FALSE	FALSE	FALSE
ENSMUSG00000095403	Gm21092	342.021	-2.28976	0.324014	-7.06685	1.5849e-12	5.74888e-12	cadherin 11 pseudogene	100861634	FALSE	FALSE	FALSE	FALSE
ENSMUSG00000095409	Gm13043	2.36062	-5.22216	2.50738	-2.08272	0.037277	0.0516178	predicted gene 13043	545693	FALSE	FALSE	FALSE	FALSE
ENSMUSG00000095427	Rps2-ps6	1.12499	1.24905	2.40101	0.52022	0.60291	NA	ribosomal protein S2, pseudogene 6	100043752	FALSE	FALSE	FALSE	FALSE
ENSMUSG00000095430	Vmn1r72	43.7701	1.69709	0.564643	3.0056	0.00265055	0.00437719	vomeronasal 1 receptor 72	252905	FALSE	FALSE	FALSE	FALSE
ENSMUSG00000095432	Zfp748	800.546	-0.349883	0.172191	-2.03194	0.0421594	0.0577528	zinc finger protein 748	212276	FALSE	FALSE	FALSE	FALSE
ENSMUSG00000095440	Fignl2	242.684	2.28927	0.306837	7.46087	8.5955e-14	3.36685e-13	fidgetin-like 2	668225	FALSE	FALSE	FALSE	FALSE
ENSMUSG00000095448	Or7e168	39.1983	1.57799	0.488616	3.2295	0.00124006	0.00213749	olfactory receptor family 7 subfamily E member 168	258519	FALSE	FALSE	FALSE	FALSE
ENSMUSG00000095456	NA	1.31244	3.22925	3.64294	0.88644	0.37538	NA	NA	NA	FALSE	FALSE	FALSE	FALSE
ENSMUSG00000095457	NA	5.70327	-6.50088	1.79134	-3.62905	0.000284463	0.000526499	NA	NA	FALSE	FALSE	FALSE	FALSE
ENSMUSG00000095460	Vmn2r-ps16	0.322098	1.22293	4.53049	0.269933	0.787212	NA	vomeronasal 2, receptor, pseudogene 16	100125280	FALSE	FALSE	FALSE	FALSE
ENSMUSG00000095463	Entpd4	481.269	-2.45639	0.173512	-14.1569	1.69353e-45	2.26468e-44	ectonucleoside triphosphate diphosphohydrolase 4	67464	FALSE	FALSE	FALSE	FALSE
ENSMUSG00000095470	NA	4.19319	4.92275	1.93842	2.53957	0.011099	0.0167341	NA	NA	FALSE	FALSE	FALSE	FALSE
ENSMUSG00000095474	Cldn34c2	1.12734	3.02185	4.44314	0.680117	0.496431	NA	claudin 34C2	625591	FALSE	FALSE	FALSE	FALSE
ENSMUSG00000095478	NA	1.41371	1.50382	2.8809	0.521997	0.601673	NA	NA	NA	FALSE	FALSE	FALSE	FALSE
ENSMUSG00000095483	Or6c206	0.161049	0.404072	4.56207	0.0885721	0.929422	NA	olfactory receptor family 6 subfamily C member 206	404321	FALSE	FALSE	FALSE	FALSE
ENSMUSG00000095486	Vmn2r22	0.161049	0.404072	4.56207	0.0885721	0.929422	NA	vomeronasal 2, receptor 22	546913	FALSE	FALSE	FALSE	FALSE
ENSMUSG00000095493	A630023A22Rik	2.62814	0.274483	1.55603	0.1764	0.85998	0.880046	RIKEN cDNA A630023A22 gene	105518	FALSE	FALSE	FALSE	FALSE
ENSMUSG00000095500	NA	0.323789	1.22945	4.52994	0.271406	0.786079	NA	NA	NA	FALSE	FALSE	FALSE	FALSE
ENSMUSG00000095503	Pramel43	0.705997	2.33848	4.02317	0.581253	0.56107	NA	PRAME like 43	100041115	FALSE	FALSE	FALSE	FALSE
ENSMUSG00000095514	Tcstv6a	1.10645	-2.50974	3.67368	-0.683168	0.494501	NA	Tcstv family member 6A	52673	FALSE	FALSE	FALSE	FALSE
ENSMUSG00000095524	Gm15682	0.720622	-2.17293	4.0353	-0.53848	0.590246	NA	predicted gene 15682	108169053	FALSE	FALSE	FALSE	FALSE
ENSMUSG00000095533	Gm10413	0.161049	0.404072	4.56207	0.0885721	0.929422	NA	predicted gene 10413	100041774	FALSE	FALSE	FALSE	FALSE
ENSMUSG00000095538	NA	7.67634	5.78312	2.65627	2.17716	0.0294689	0.0415082	NA	NA	FALSE	FALSE	FALSE	FALSE
ENSMUSG00000095540	Esp4	0.354697	1.34257	4.52083	0.296974	0.766486	NA	exocrine gland secreted peptide 4	100126777	FALSE	FALSE	FALSE	FALSE
ENSMUSG00000095546	Gm10230	4.1968	-6.05408	3.52997	-1.71505	0.0863357	0.111265	predicted gene 10230	100042175	FALSE	FALSE	FALSE	FALSE
ENSMUSG00000095547	NA	231.768	6.33318	2.30774	2.74432	NA	NA	NA	NA	FALSE	FALSE	FALSE	FALSE
ENSMUSG00000095552	NA	1.79597	0.940165	3.56444	0.263763	0.791963	NA	NA	NA	FALSE	FALSE	FALSE	FALSE
ENSMUSG00000095564	NA	1.86483	3.74463	3.22512	1.16108	0.245607	0.289583	NA	NA	FALSE	FALSE	FALSE	FALSE
ENSMUSG00000094163	Tdpoz5	1.61049	3.53527	4.43246	0.797585	0.425111	NA	TD and POZ domain containing 5	399676	TRUE	FALSE	FALSE	FALSE
ENSMUSG00000095595	Fam177a	3092.05	-3.62702	0.207266	-17.4993	1.44985e-68	3.34348e-67	family with sequence similarity 177, member A	73385	FALSE	FALSE	FALSE	FALSE
ENSMUSG00000095597	NA	13854.3	0.313744	0.109054	2.87695	0.00401538	0.00647032	NA	NA	FALSE	FALSE	FALSE	FALSE
ENSMUSG00000095620	Csta2	2.53174	4.16374	2.09139	1.9909	0.0464923	0.0631615	cystatin A family member 2	76770	FALSE	FALSE	FALSE	FALSE
ENSMUSG00000095648	Gm2004	552.42	2.8145	0.590086	4.76964	1.84558e-06	4.27933e-06	predicted gene 2004	628147	FALSE	FALSE	FALSE	FALSE
ENSMUSG00000095649	NA	1.39893	-4.46667	4.37148	-1.02178	0.306887	NA	NA	NA	FALSE	FALSE	FALSE	FALSE
ENSMUSG00000095650	Gm20854	5.99478	5.42806	1.71741	3.16062	0.00157435	0.00268078	predicted gene, 20854	100040911	FALSE	FALSE	FALSE	FALSE
ENSMUSG00000095653	Tcstv1b	0.545118	-1.08199	4.2895	-0.252241	0.800855	NA	2 cell stage variable group member 1B	102640804	FALSE	FALSE	FALSE	FALSE
ENSMUSG00000095658	Vmn2r130	0.161049	0.404072	4.56207	0.0885721	0.929422	NA	vomeronasal 2, receptor 130	100042225	FALSE	FALSE	FALSE	FALSE
ENSMUSG00000095661	NA	238.46	4.09602	0.436124	9.39185	5.89531e-21	3.35545e-20	NA	NA	FALSE	FALSE	FALSE	FALSE
ENSMUSG00000095664	Vmn2r67	4.84565	0.930222	1.26462	0.735576	0.461989	0.511165	vomeronasal 2, receptor 67	620672	FALSE	FALSE	FALSE	FALSE
ENSMUSG00000095677	Dynlt1f	1945.74	0.251244	0.209002	1.20211	0.22932	0.271871	dynein light chain Tctex-type 1F	100040531	FALSE	FALSE	FALSE	FALSE
ENSMUSG00000095681	Gm8281	59.4366	8.73831	1.47927	5.90717	3.48027e-09	1.00522e-08	predicted pseudogene 8281	666772	FALSE	FALSE	FALSE	FALSE
ENSMUSG00000095687	Rnaset2a	354.152	-1.7887	0.328473	-5.4455	5.1661e-08	1.37198e-07	ribonuclease T2A	100037283	FALSE	FALSE	FALSE	FALSE
ENSMUSG00000095711	NA	0.227348	-1.95804	4.55384	-0.429975	0.667214	NA	NA	NA	FALSE	FALSE	FALSE	FALSE
ENSMUSG00000095718	Pramel40	0.644196	2.21724	4.46963	0.496067	0.619847	NA	PRAME like 40	624421	FALSE	FALSE	FALSE	FALSE
ENSMUSG00000095724	Eif1ad19	0.354686	1.34254	4.52083	0.296968	0.766491	NA	eukaryotic translation initiation factor 1A domain containing 19	100861908	FALSE	FALSE	FALSE	FALSE
ENSMUSG00000095728	NA	0.227348	-1.95804	4.55384	-0.429975	0.667214	NA	NA	NA	FALSE	FALSE	FALSE	FALSE
ENSMUSG00000095730	Vmn2r29	0.483147	1.8042	4.49006	0.401821	0.687816	NA	vomeronasal 2, receptor 29	76229	FALSE	FALSE	FALSE	FALSE
ENSMUSG00000095737	Igkv11-125	0.161049	0.404072	4.56207	0.0885721	0.929422	NA	immunoglobulin kappa variable 11-125	243428	FALSE	FALSE	FALSE	FALSE
ENSMUSG00000095741	Rhox2f	0.161049	0.404072	4.56207	0.0885721	0.929422	NA	reproductive homeobox 2F	434764	FALSE	FALSE	FALSE	FALSE
ENSMUSG00000095742	NA	183.433	-5.03308	0.371322	-13.5545	7.45406e-42	8.87099e-41	NA	NA	FALSE	FALSE	FALSE	FALSE
ENSMUSG00000095754	Spin2f	0.483147	1.8042	4.49006	0.401821	0.687816	NA	spindlin family, member 2F	108168466	FALSE	FALSE	FALSE	FALSE
ENSMUSG00000095766	NA	6.31839	-0.252905	2.24083	-0.112862	0.91014	0.924854	NA	NA	FALSE	FALSE	FALSE	FALSE
ENSMUSG00000095789	Nupr2	6.74042	-0.399176	1.33817	-0.298299	0.765475	0.795398	nuclear protein transcriptional regulator 2	69034	FALSE	FALSE	FALSE	FALSE
ENSMUSG00000095797	Gm8246	0.488221	1.81784	4.48929	0.404928	0.68553	NA	predicted gene 8246	666706	FALSE	FALSE	FALSE	FALSE
ENSMUSG00000095799	Eif1ad10	2.08098	-5.04096	2.59347	-1.94371	0.0519298	0.0698833	eukaryotic translation initiation factor 1A domain containing 10	666862	FALSE	FALSE	FALSE	FALSE
ENSMUSG00000095807	NA	0.650961	2.23121	4.46904	0.499259	0.617597	NA	NA	NA	FALSE	FALSE	FALSE	FALSE
ENSMUSG00000095809	Or4k42	0.161049	0.404072	4.56207	0.0885721	0.929422	NA	olfactory receptor family 4 subfamily K member 42	257662	FALSE	FALSE	FALSE	FALSE
ENSMUSG00000095812	NA	0.388503	-0.998479	4.5539	-0.219258	0.826449	NA	NA	NA	FALSE	FALSE	FALSE	FALSE
ENSMUSG00000095836	NA	13.8128	4.17501	1.24749	3.34673	0.000817707	0.00144027	NA	NA	FALSE	FALSE	FALSE	FALSE
ENSMUSG00000095845	Gng14	0.670611	-2.05281	3.03852	-0.675595	0.499298	NA	G protein subunit gamma 14	100503710	FALSE	FALSE	FALSE	FALSE
ENSMUSG00000095847	Gm5451	0.549364	-0.178987	4.42228	-0.0404738	0.967715	NA	predicted gene 5451	108168114	FALSE	FALSE	FALSE	FALSE
ENSMUSG00000095864	Vmn1r77	1.09104	1.02657	3.90672	0.262771	0.792727	NA	vomeronasal 1 receptor 77	628946	FALSE	FALSE	FALSE	FALSE
ENSMUSG00000095865	NA	2343.85	1.99478	0.502405	3.97047	7.17309e-05	0.000141359	NA	NA	FALSE	FALSE	FALSE	FALSE
ENSMUSG00000095869	NA	1.23223	-2.07962	3.54221	-0.587097	0.557139	NA	NA	NA	FALSE	FALSE	FALSE	FALSE
ENSMUSG00000095872	Gm15128	23.8783	-4.97633	0.90991	-5.46904	4.52478e-08	1.20589e-07	predicted gene 15128	434863	FALSE	FALSE	FALSE	FALSE
ENSMUSG00000095887	Gm10096	2.95552	-5.55438	3.79446	-1.46381	0.143245	0.177146	predicted gene 10096	100039377	FALSE	FALSE	FALSE	FALSE
ENSMUSG00000095890	NA	0.682043	-3.44577	4.41578	-0.780332	0.435196	NA	NA	NA	FALSE	FALSE	FALSE	FALSE
ENSMUSG00000095891	NA	64.5158	5.73533	2.48482	2.30814	0.0209912	0.0302923	NA	NA	FALSE	FALSE	FALSE	FALSE
ENSMUSG00000095895	NA	0.227348	-1.95804	4.55384	-0.429975	0.667214	NA	NA	NA	FALSE	FALSE	FALSE	FALSE
ENSMUSG00000095905	NA	0.837833	2.59418	2.89056	0.897465	0.369471	NA	NA	NA	FALSE	FALSE	FALSE	FALSE
ENSMUSG00000095909	Zfp997	449.082	8.95236	0.87686	10.2096	1.79659e-24	1.18352e-23	zinc finger protein 997	628709	FALSE	FALSE	FALSE	FALSE
ENSMUSG00000095916	Vmn1r191	1.85186	-0.121379	1.99808	-0.0607479	0.95156	0.960664	vomeronasal 1 receptor 191	632534	FALSE	FALSE	FALSE	FALSE
ENSMUSG00000095917	Or11g7	4.48164	0.203527	1.29781	0.156823	0.875384	0.893866	olfactory receptor family 11 subfamily G member 7	258661	FALSE	FALSE	FALSE	FALSE
ENSMUSG00000095928	Or5ac22	22.6004	1.60564	0.670222	2.39568	0.0165896	0.024346	olfactory receptor family 5 subfamily AC member 22	258994	FALSE	FALSE	FALSE	FALSE
ENSMUSG00000095929	Or5p63	0.322098	1.22293	4.53049	0.269933	0.787212	NA	olfactory receptor family 5 subfamily P member 63	258042	FALSE	FALSE	FALSE	FALSE
ENSMUSG00000095930	Nim1k	61.3877	-4.26425	0.533237	-7.99692	1.27568e-15	5.61166e-15	NIM1 serine/threonine protein kinase	245269	FALSE	FALSE	FALSE	FALSE
ENSMUSG00000095932	Vmn1r49	0.227348	-1.95804	4.55384	-0.429975	0.667214	NA	vomeronasal 1, receptor 49	24112	FALSE	FALSE	FALSE	FALSE
ENSMUSG00000095936	Zscan4e	0.552915	-0.162175	4.41838	-0.0367047	0.97072	NA	zinc finger and SCAN domain containing 4E	665848	FALSE	FALSE	FALSE	FALSE
ENSMUSG00000095940	Gm16416	0.682043	-3.44577	4.41578	-0.780332	0.435196	NA	ribosomal protein L21 pseudogene	432801	FALSE	FALSE	FALSE	FALSE
ENSMUSG00000095941	Tle7	1.87168	3.74891	2.29373	1.63442	0.102172	0.129582	TLE family member 7	102638837	FALSE	FALSE	FALSE	FALSE
ENSMUSG00000095948	Rbmyf8	0.50793	1.86782	4.44673	0.420043	0.674454	NA	RNA binding motif protein Y-linked family member 8	100862398	FALSE	FALSE	FALSE	FALSE
ENSMUSG00000095954	Pramel56	0.161049	0.404072	4.56207	0.0885721	0.929422	NA	PRAME like 56	100041179	FALSE	FALSE	FALSE	FALSE
ENSMUSG00000095958	Trav12-3	0.454695	-2.86537	4.45858	-0.642664	0.520442	NA	T cell receptor alpha variable 12-3	654836	FALSE	FALSE	FALSE	FALSE
ENSMUSG00000095961	Vmn2r102	37.2379	0.82479	0.441339	1.86884	0.0616453	0.0816824	vomeronasal 2, receptor 102	224572	FALSE	FALSE	FALSE	FALSE
ENSMUSG00000095964	Gm6221	2.92681	4.39267	2.0531	2.13953	0.0323928	0.045326	predicted pseudogene 6221	621380	FALSE	FALSE	FALSE	FALSE
ENSMUSG00000095975	Cphx1	2.07888	3.91923	2.47688	1.58232	0.113576	0.142891	cytoplasmic polyadenylated homeobox 1	105594	FALSE	FALSE	FALSE	FALSE
ENSMUSG00000095976	Gm5891	8.22284	5.88799	1.69871	3.46616	0.000527941	0.000952339	predicted gene 5891	545929	FALSE	FALSE	FALSE	FALSE
ENSMUSG00000095990	Zfp97	921.993	1.07666	0.311581	3.45547	0.000549344	0.00098849	zinc finger protein 97	22759	FALSE	FALSE	FALSE	FALSE
ENSMUSG00000095993	NA	23.9574	4.40076	1.0449	4.21166	2.53502e-05	5.25192e-05	NA	NA	FALSE	FALSE	FALSE	FALSE
ENSMUSG00000096000	Or6c204	0.161049	0.404072	4.56207	0.0885721	0.929422	NA	olfactory receptor family 6 subfamily C member 204	257664	FALSE	FALSE	FALSE	FALSE
ENSMUSG00000096001	Gpr15lg	1.14151	-3.00113	3.54762	-0.845957	0.397577	NA	G protein coupled receptor 15 ligand	70045	FALSE	FALSE	FALSE	FALSE
ENSMUSG00000096002	Vmn2r53	1199.19	1.58442	0.261286	6.06392	1.32845e-09	3.9565e-09	vomeronasal 2, receptor 53	637908	FALSE	FALSE	FALSE	FALSE
ENSMUSG00000096003	Gm3500	1.13918	3.03627	4.44278	0.683417	0.494344	NA	predicted gene 3500	100041678	FALSE	FALSE	FALSE	FALSE
ENSMUSG00000096006	NA	414.626	1.66932	0.301576	5.53532	3.10663e-08	8.40684e-08	NA	NA	FALSE	FALSE	FALSE	FALSE
ENSMUSG00000096010	H4c16	28.9919	1.03151	0.487759	2.1148	0.0344466	0.0479685	H4 histone 16	320332	FALSE	FALSE	FALSE	FALSE
ENSMUSG00000096014	Sox1	256.594	10.8476	1.45624	7.44902	9.40366e-14	3.67761e-13	SRY (sex determining region Y)-box 1	20664	FALSE	FALSE	FALSE	FALSE
ENSMUSG00000096016	Gm20874	0.673272	2.27596	4.13855	0.549941	0.58236	NA	predicted gene, 20874	108168524	FALSE	FALSE	FALSE	FALSE
ENSMUSG00000096023	Gm3542	0.322098	1.22293	4.53049	0.269933	0.787212	NA	predicted gene 3542	105245665	FALSE	FALSE	FALSE	FALSE
ENSMUSG00000096035	Odaph	10.4918	-0.61649	0.783132	-0.787211	0.431158	0.481109	odontogenesis associated phosphoprotein	381651	FALSE	FALSE	FALSE	FALSE
ENSMUSG00000096039	D830030K20Rik	93.4187	1.72117	0.308393	5.58109	2.39017e-08	6.52276e-08	RIKEN cDNA D830030K20 gene	320333	FALSE	FALSE	FALSE	FALSE
ENSMUSG00000096044	Pramel33	0.16274	0.404072	4.56207	0.0885721	0.929422	NA	PRAME like 33	100040885	FALSE	FALSE	FALSE	FALSE
ENSMUSG00000096045	Gm21698	3.09334	-5.61387	2.23084	-2.51649	0.0118531	0.0177924	predicted gene, 21698	100862388	FALSE	FALSE	FALSE	FALSE
ENSMUSG00000096051	Vmn1r40	0.161049	0.404072	4.56207	0.0885721	0.929422	NA	vomeronasal 1 receptor 40	113855	FALSE	FALSE	FALSE	FALSE
ENSMUSG00000096054	Syne1	724.335	-2.38457	0.225597	-10.57	4.10435e-26	2.89081e-25	spectrin repeat containing, nuclear envelope 1	64009	FALSE	FALSE	FALSE	FALSE
ENSMUSG00000096086	Gm4761	0.279787	-2.10945	4.54305	-0.464324	0.642416	NA	ribosomal protein S7 pseudogene	209589	FALSE	FALSE	FALSE	FALSE
ENSMUSG00000096094	A630095N17Rik	6.84644	4.0655	1.63821	2.48167	0.0130767	0.0195165	RIKEN cDNA A630095N17 gene	381272	FALSE	FALSE	FALSE	FALSE
ENSMUSG00000096096	Trav4-4-dv10	0.507146	-3.00661	4.31787	-0.696318	0.486229	NA	T cell receptor alpha variable 4-4-DV10	100113414	FALSE	FALSE	FALSE	FALSE
ENSMUSG00000096099	Vmn1r220	37.1463	2.54572	0.588593	4.32509	1.52469e-05	3.22831e-05	vomeronasal 1 receptor 220	171271	FALSE	FALSE	FALSE	FALSE
ENSMUSG00000096100	NA	1.8785	-0.116803	1.78006	-0.0656176	0.947682	0.95736	NA	NA	FALSE	FALSE	FALSE	FALSE
ENSMUSG00000096107	NA	30.0662	1.77199	0.579336	3.05866	0.0022233	0.00370785	NA	NA	FALSE	FALSE	FALSE	FALSE
ENSMUSG00000096109	Or8g18	1.06058	2.92218	2.6951	1.08426	0.278251	NA	olfactory receptor family 8 subfamily G member 18	257959	FALSE	FALSE	FALSE	FALSE
ENSMUSG00000096127	Gm14625	0.227348	-1.95804	4.55384	-0.429975	0.667214	NA	predicted gene 14625	625210	FALSE	FALSE	FALSE	FALSE
ENSMUSG00000096137	NA	0.322098	1.22293	4.53049	0.269933	0.787212	NA	NA	NA	FALSE	FALSE	FALSE	FALSE
ENSMUSG00000096139	Pramel50	0.383893	1.44361	4.51325	0.31986	0.749075	NA	PRAME like 50	666203	FALSE	FALSE	FALSE	FALSE
ENSMUSG00000096140	Ankrd66	8.71906	-1.44289	0.847572	-1.70238	0.0886833	0.114088	ankyrin repeat domain 66	100043332	FALSE	FALSE	FALSE	FALSE
ENSMUSG00000096141	Dnah7a	9.76813	6.13051	1.62124	3.78138	0.000155961	0.000296834	dynein, axonemal, heavy chain 7A	627872	FALSE	FALSE	FALSE	FALSE
ENSMUSG00000096145	Vkorc1	531.705	-0.732883	0.267061	-2.74425	0.00606496	0.00953902	vitamin K epoxide reductase complex, subunit 1	27973	FALSE	FALSE	FALSE	FALSE
ENSMUSG00000096146	Kcnj11	5.71628	5.27827	2.02354	2.60844	0.00909557	0.0139067	potassium inwardly rectifying channel, subfamily J, member 11	16514	FALSE	FALSE	FALSE	FALSE
ENSMUSG00000096151	Or5p56	4.92371	1.93532	1.2815	1.5102	0.130993	0.163211	olfactory receptor family 5 subfamily P member 56	258928	FALSE	FALSE	FALSE	FALSE
ENSMUSG00000096156	Gm9242	1.59143	-4.6625	4.36599	-1.06791	0.285559	NA	heterogeneous nuclear ribonucleoprotein A3 pseudogene	668559	FALSE	FALSE	FALSE	FALSE
ENSMUSG00000096160	NA	1.11915	-4.14349	4.38233	-0.945499	0.344404	NA	NA	NA	FALSE	FALSE	FALSE	FALSE
ENSMUSG00000096167	Or8b39	5.4656	2.06135	1.31618	1.56617	0.11731	0.147301	olfactory receptor family 8 subfamily B member 39	258415	FALSE	FALSE	FALSE	FALSE
ENSMUSG00000096169	Or10h5	1.51732	-1.36025	2.10437	-0.646392	0.518025	NA	olfactory receptor family 10 subfamily H member 5	100043474	FALSE	FALSE	FALSE	FALSE
ENSMUSG00000096171	Gm8055	0.603935	-0.287256	3.2376	-0.0887252	0.9293	NA	glyceraldehyde-3-phosphate dehydrogenase pseudogene	666342	FALSE	FALSE	FALSE	FALSE
ENSMUSG00000096175	Tcstv2b	1.79853	3.68223	2.40021	1.53413	0.124998	NA	2 cell stage variable group member 2B	106029237	FALSE	FALSE	FALSE	FALSE
ENSMUSG00000096177	Gm5070	1.32882	-1.33921	2.68844	-0.498137	0.618388	NA	ribosomal protein S2 pseudogene	277589	FALSE	FALSE	FALSE	FALSE
ENSMUSG00000096180	Vmn2r49	0.322098	1.22293	4.53049	0.269933	0.787212	NA	vomeronasal 2, receptor 49	625605	FALSE	FALSE	FALSE	FALSE
ENSMUSG00000096188	Cmtm4	9579.18	-1.88368	0.105736	-17.8149	5.412e-71	1.32343e-69	CKLF-like MARVEL transmembrane domain containing 4	97487	FALSE	FALSE	FALSE	FALSE
ENSMUSG00000096192	Gm18856	1.25456	-0.874672	2.36565	-0.369739	0.711577	NA	zinc finger and BTB domain containing 7B pseudogene	100417835	FALSE	FALSE	FALSE	FALSE
ENSMUSG00000096199	Ptrhd1	406.132	1.32163	0.162525	8.13189	4.22632e-16	1.90239e-15	peptidyl-tRNA hydrolase domain containing 1	69709	FALSE	FALSE	FALSE	FALSE
ENSMUSG00000096201	NA	3.86517	4.79686	4.13531	1.15998	0.246058	0.290056	NA	NA	FALSE	FALSE	FALSE	FALSE
ENSMUSG00000096209	Or5p81	1.314	-1.30163	2.69156	-0.483599	0.62867	NA	olfactory receptor family 5 subfamily P member 81	258308	FALSE	FALSE	FALSE	FALSE
ENSMUSG00000096210	H1f0	2272.02	-2.70954	0.131798	-20.5582	6.49706e-94	2.46988e-92	H1.0 linker histone	14958	FALSE	FALSE	FALSE	FALSE
ENSMUSG00000096215	Smim22	14.9195	6.74343	1.56069	4.32079	1.55469e-05	3.28743e-05	small integral membrane protein 22	432995	FALSE	FALSE	FALSE	FALSE
ENSMUSG00000096218	NA	0.645245	2.22045	4.17037	0.532435	0.594425	NA	NA	NA	FALSE	FALSE	FALSE	FALSE
ENSMUSG00000096220	Or6c205	49.7975	-0.379119	0.500596	-0.757336	0.448849	0.498126	olfactory receptor family 6 subfamily C member 205	258538	FALSE	FALSE	FALSE	FALSE
ENSMUSG00000096223	NA	0.797202	0.378173	3.07052	0.123163	0.901978	NA	NA	NA	FALSE	FALSE	FALSE	FALSE
ENSMUSG00000096225	Lhx8	1.08177	-1.14772	2.21365	-0.518474	0.604128	NA	LIM homeobox protein 8	16875	FALSE	FALSE	FALSE	FALSE
ENSMUSG00000096228	Or6z7	0.279787	-2.10945	4.54305	-0.464324	0.642416	NA	olfactory receptor family 6 subfamily Z member 7	18349	FALSE	FALSE	FALSE	FALSE
ENSMUSG00000096229	Or6c5	59.4253	1.73156	0.484457	3.57423	0.000351256	0.000645253	olfactory receptor family 6 subfamily C member 5	258232	FALSE	FALSE	FALSE	FALSE
ENSMUSG00000096233	Gm13238	22.0654	-2.50153	0.907196	-2.75744	0.00582567	0.00918424	carnitine deficiency-associated gene expressed in ventricle 3 pseudogene	236069	FALSE	FALSE	FALSE	FALSE
ENSMUSG00000096255	Dynlt1b	3247.36	0.782145	0.113673	6.88068	5.95675e-12	2.08343e-11	dynein light chain Tctex-type 1B	21648	FALSE	FALSE	FALSE	FALSE
ENSMUSG00000096256	NA	1.93259	3.79784	4.4283	0.857629	0.391097	0.441023	NA	NA	FALSE	FALSE	FALSE	FALSE
ENSMUSG00000096257	Ccer2	0.678601	2.28746	3.01354	0.759059	0.447817	NA	coiled-coil glutamate-rich protein 2	100504112	FALSE	FALSE	FALSE	FALSE
ENSMUSG00000096265	Potefam3e	0.575839	2.03478	4.47795	0.454399	0.649541	NA	POTE ankyrin domain family member 3E	626415	FALSE	FALSE	FALSE	FALSE
ENSMUSG00000096277	NA	0.161049	0.404072	4.56207	0.0885721	0.929422	NA	NA	NA	FALSE	FALSE	FALSE	FALSE
ENSMUSG00000096283	Gm6176	0.161049	0.404072	4.56207	0.0885721	0.929422	NA	predicted gene 6176	620736	FALSE	FALSE	FALSE	FALSE
ENSMUSG00000096308	NA	0.227348	-1.95804	4.55384	-0.429975	0.667214	NA	NA	NA	FALSE	FALSE	FALSE	FALSE
ENSMUSG00000096316	Faiml	0.191946	0.404072	4.56207	0.0885721	0.929422	NA	Fas apoptotic inhibitory molecule like	623459	FALSE	FALSE	FALSE	FALSE
ENSMUSG00000096320	Or5b116	1.86758	0.879797	1.6689	0.52717	0.598075	0.641753	olfactory receptor family 5 subfamily B member 116	258231	FALSE	FALSE	FALSE	FALSE
ENSMUSG00000096323	Tcstv2c	0.559573	-3.13749	4.43642	-0.70721	0.479436	NA	two cell stage variable group member 2C	639910	FALSE	FALSE	FALSE	FALSE
ENSMUSG00000096330	NA	0.16274	0.404072	4.56207	0.0885721	0.929422	NA	NA	NA	FALSE	FALSE	FALSE	FALSE
ENSMUSG00000096351	Samd11	0.742389	2.3316	3.00441	0.776057	0.437715	NA	sterile alpha motif domain containing 11	231004	FALSE	FALSE	FALSE	FALSE
ENSMUSG00000096354	NA	26.145	3.21112	0.682698	4.70357	2.55657e-06	5.83693e-06	NA	NA	FALSE	FALSE	FALSE	FALSE
ENSMUSG00000096356	Or8b40	79.1012	3.05021	0.415752	7.3366	2.1909e-13	8.40029e-13	olfactory receptor family 8 subfamily B member 40	258475	FALSE	FALSE	FALSE	FALSE
ENSMUSG00000096363	NA	0.161049	0.404072	4.56207	0.0885721	0.929422	NA	NA	NA	FALSE	FALSE	FALSE	FALSE
ENSMUSG00000096365	Or5b109	1.44538	3.36609	2.59492	1.29718	0.194568	NA	olfactory receptor family 5 subfamily B member 109	258120	FALSE	FALSE	FALSE	FALSE
ENSMUSG00000096370	Gm21992	272.955	-1.0084	0.264582	-3.81128	0.000138246	0.000264594	predicted gene 21992	102902673	FALSE	FALSE	FALSE	FALSE
ENSMUSG00000096372	Gm8138	0.227348	-1.95804	4.55384	-0.429975	0.667214	NA	predicted gene 8138	105245737	FALSE	FALSE	FALSE	FALSE
ENSMUSG00000096373	Vmn2r31	4.09893	3.32108	1.88221	1.76446	0.0776543	0.100989	vomeronasal 2, receptor 31	100042591	FALSE	FALSE	FALSE	FALSE
ENSMUSG00000096385	NA	29.5578	7.73076	3.31899	2.32925	0.0198459	0.0287636	NA	NA	FALSE	FALSE	FALSE	FALSE
ENSMUSG00000096393	Fam240a	1.4149	3.33886	2.53961	1.31471	0.188606	NA	family with sequence similarity 240 member A	235634	FALSE	FALSE	FALSE	FALSE
ENSMUSG00000096400	NA	0.322098	1.22293	4.53049	0.269933	0.787212	NA	NA	NA	FALSE	FALSE	FALSE	FALSE
ENSMUSG00000096401	Gm21811	637.668	-1.31884	0.209584	-6.29265	3.12082e-10	9.73424e-10	predicted gene, 21811	101056094	FALSE	FALSE	FALSE	FALSE
ENSMUSG00000096405	4930474N05Rik	5.29158	1.44435	1.2212	1.18274	0.236914	0.280206	RIKEN cDNA 4930474N05 gene	218921	FALSE	FALSE	FALSE	FALSE
ENSMUSG00000096409	Or8b41	0.777837	-1.02235	3.98203	-0.256742	0.797378	NA	olfactory receptor family 8 subfamily B member 41	258474	FALSE	FALSE	FALSE	FALSE
ENSMUSG00000096427	Or8c17	0.644196	2.21724	4.46963	0.496067	0.619847	NA	olfactory receptor family 8 subfamily C member 17	258875	FALSE	FALSE	FALSE	FALSE
ENSMUSG00000096433	Zfp994	355.508	-2.04311	0.312944	-6.52869	6.63478e-11	2.16488e-10	zinc finger protein 994	240038	FALSE	FALSE	FALSE	FALSE
ENSMUSG00000096436	Or5an1b	6.08929	2.95942	1.36481	2.16838	0.0301296	0.0423771	olfactory receptor family 5 subfamily AN member 1B	258117	FALSE	FALSE	FALSE	FALSE
ENSMUSG00000096437	Rps12-ps16	0.83936	-3.7264	4.4004	-0.846834	0.397088	NA	ribosomal protein S12, pseudogene 16	626048	FALSE	FALSE	FALSE	FALSE
ENSMUSG00000096440	NA	3.24107	0.107191	1.32693	0.080781	0.935616	0.946598	NA	NA	FALSE	FALSE	FALSE	FALSE
ENSMUSG00000096442	Taar8a	0.161049	0.404072	4.56207	0.0885721	0.929422	NA	trace amine-associated receptor 8A	215859	FALSE	FALSE	FALSE	FALSE
ENSMUSG00000096446	Gm8104	0.784639	-3.63269	3.72239	-0.975902	0.329113	NA	predicted gene 8104	101056159	FALSE	FALSE	FALSE	FALSE
ENSMUSG00000096449	LOC118568041	0.666954	-2.03057	3.04222	-0.667461	0.504478	NA	NADH-ubiquinone oxidoreductase chain 5-like	118568041	FALSE	FALSE	FALSE	FALSE
ENSMUSG00000096458	Moap1	239.698	0.40022	0.226027	1.77067	0.076615	0.0997938	modulator of apoptosis 1	64113	FALSE	FALSE	FALSE	FALSE
ENSMUSG00000096463	NA	351.65	0.397595	0.384289	1.03463	0.300844	0.348412	NA	NA	FALSE	FALSE	FALSE	FALSE
ENSMUSG00000096468	Gm14625	1.36409	-4.44085	4.37227	-1.01569	0.309779	NA	predicted gene 14625	625210	FALSE	FALSE	FALSE	FALSE
ENSMUSG00000096472	Cdkn2d	331.238	-1.01723	0.364508	-2.79069	0.00525956	0.00833782	cyclin dependent kinase inhibitor 2D	12581	FALSE	TRUE	FALSE	FALSE
ENSMUSG00000096481	Krtap10-23	0.161049	0.404072	4.56207	0.0885721	0.929422	NA	keratin associated protein 10-23	100041281	FALSE	FALSE	FALSE	FALSE
ENSMUSG00000096485	Or5b112	0.161049	0.404072	4.56207	0.0885721	0.929422	NA	olfactory receptor family 5 subfamily B member 112	258689	FALSE	FALSE	FALSE	FALSE
ENSMUSG00000096488	Gm10409	33.3836	2.44883	0.676751	3.61851	0.000296305	0.000547603	predicted pseudogene 8348	100041530	FALSE	FALSE	FALSE	FALSE
ENSMUSG00000096497	Or6c5c	0.711759	0.446367	3.10094	0.143946	0.885543	NA	olfactory receptor family 6 subfamily C member 5C	258069	FALSE	FALSE	FALSE	FALSE
ENSMUSG00000096508	Pramel3b	0.709386	2.34489	4.01989	0.583322	0.559677	NA	PRAME like 3B	666040	FALSE	FALSE	FALSE	FALSE
ENSMUSG00000096517	Gm6919	0.161049	0.404072	4.56207	0.0885721	0.929422	NA	60S ribosomal protein L21 pseudogene	115488796	FALSE	FALSE	FALSE	FALSE
ENSMUSG00000096519	NA	163.437	5.55155	2.16439	2.56495	NA	NA	NA	NA	FALSE	FALSE	FALSE	FALSE
ENSMUSG00000096544	NA	31.7588	1.54083	0.787203	1.95735	0.0503066	0.0678878	NA	NA	FALSE	FALSE	FALSE	FALSE
ENSMUSG00000096546	Smlr1	0.161049	0.404072	4.56207	0.0885721	0.929422	NA	small leucine-rich protein 1	100504474	FALSE	FALSE	FALSE	FALSE
ENSMUSG00000096549	Prickle4	29.3353	-1.82009	0.716417	-2.54054	0.0110681	0.0166961	prickle planar cell polarity protein 4	381104	FALSE	FALSE	FALSE	FALSE
ENSMUSG00000096551	Trav10	0.161049	0.404072	4.56207	0.0885721	0.929422	NA	T cell receptor alpha variable 10	667765	FALSE	FALSE	FALSE	FALSE
ENSMUSG00000096557	NA	0.161049	0.404072	4.56207	0.0885721	0.929422	NA	NA	NA	FALSE	FALSE	FALSE	FALSE
ENSMUSG00000096574	Gm2956	1.79014	3.68717	4.42996	0.832325	0.405226	NA	predicted gene 2956	102640268	FALSE	FALSE	FALSE	FALSE
ENSMUSG00000096591	Gm13272	0.227348	-1.95804	4.55384	-0.429975	0.667214	NA	predicted gene 13272	545648	FALSE	FALSE	FALSE	FALSE
ENSMUSG00000096606	Tpbgl	1.48312	3.39817	2.59755	1.30822	0.190799	NA	trophoblast glycoprotein-like	100503386	FALSE	FALSE	FALSE	FALSE
ENSMUSG00000096617	Gm5559	4.5465	-0.657281	1.75983	-0.373491	0.708783	0.744622	glyceraldehyde-3-phosphate dehydrogenase pseudogene	433921	FALSE	FALSE	FALSE	FALSE
ENSMUSG00000096621	NA	0.161049	0.404072	4.56207	0.0885721	0.929422	NA	NA	NA	FALSE	FALSE	FALSE	FALSE
ENSMUSG00000096629	Gm3383	0.644196	2.21724	4.46963	0.496067	0.619847	NA	predicted gene 3383	100041515	FALSE	FALSE	FALSE	FALSE
ENSMUSG00000096630	Vmn2r26	55.2328	1.69876	0.411485	4.12837	3.65337e-05	7.43266e-05	vomeronasal 2, receptor 26	56552	FALSE	FALSE	FALSE	FALSE
ENSMUSG00000096641	NA	0.334194	1.26184	4.52906	0.278609	0.780545	NA	NA	NA	FALSE	FALSE	FALSE	FALSE
ENSMUSG00000096645	Spin2-ps10	0.161049	0.404072	4.56207	0.0885721	0.929422	NA	spindlin family, member 2, pseudogene 10	546176	FALSE	FALSE	FALSE	FALSE
ENSMUSG00000096661	NA	2.77851	2.77506	1.88032	1.47584	0.139987	0.173425	NA	NA	FALSE	FALSE	FALSE	FALSE
ENSMUSG00000096666	Gm20852	0.322098	1.22293	4.53049	0.269933	0.787212	NA	predicted gene, 20852	100040786	FALSE	FALSE	FALSE	FALSE
ENSMUSG00000096680	LOC102634529	0.454695	-2.86537	4.45858	-0.642664	0.520442	NA	PRAME family member 8-like	102634529	FALSE	FALSE	FALSE	FALSE
ENSMUSG00000096681	Rps19-ps1	0.191946	0.404072	4.56207	0.0885721	0.929422	NA	ribosomal protein S19, pseudogene 1	100043269	FALSE	FALSE	FALSE	FALSE
ENSMUSG00000096686	Gm20830	6.71654	5.59126	1.7583	3.17993	0.00147313	0.00251778	predicted gene, 20830	108168638	FALSE	FALSE	FALSE	FALSE
ENSMUSG00000096687	Mfsd4b4	175.735	-0.3769	0.232794	-1.61903	0.105441	0.133408	major facilitator superfamily domain containing 4B4	213332	FALSE	FALSE	FALSE	FALSE
ENSMUSG00000096696	Zfp960	1223.1	1.32887	0.243588	5.4554	4.8864e-08	1.29988e-07	zinc finger protein 960	449000	FALSE	FALSE	FALSE	FALSE
ENSMUSG00000096699	Rps19-ps4	0.507209	-3.00676	4.31774	-0.696373	0.486195	NA	ribosomal protein S19, pseudogene 4	625929	FALSE	FALSE	FALSE	FALSE
ENSMUSG00000096712	NA	3.2042	-1.60769	1.69894	-0.946291	0.344	0.393004	NA	NA	FALSE	FALSE	FALSE	FALSE
ENSMUSG00000096714	Or2ag17	4.65222	0.481849	1.08629	0.443571	0.657352	0.696602	olfactory receptor family 2 subfamily AG member 17	258180	FALSE	FALSE	FALSE	FALSE
ENSMUSG00000096718	Zfp781b	467.26	-0.927145	0.363297	-2.55203	0.0107097	0.0161933	zinc finger protein 781B	331188	FALSE	FALSE	FALSE	FALSE
ENSMUSG00000096726	NA	1.15378	-2.9796	2.59699	-1.14733	0.251246	NA	NA	NA	FALSE	FALSE	FALSE	FALSE
ENSMUSG00000096727	Psmb9	26.9605	0.54048	0.670813	0.805708	0.420411	0.470725	proteasome (prosome, macropain) subunit, beta type 9 (large multifunctional peptidase 2)	16912	FALSE	FALSE	FALSE	FALSE
ENSMUSG00000096728	LOC665755	1.19818	3.10568	3.54732	0.875502	0.381301	NA	PRAME family member 8-like	665755	FALSE	FALSE	FALSE	FALSE
ENSMUSG00000096730	NA	0.161049	0.404072	4.56207	0.0885721	0.929422	NA	NA	NA	FALSE	FALSE	FALSE	FALSE
ENSMUSG00000096735	Vmn1r79	1.21977	3.12942	3.49244	0.896054	0.370224	NA	vomeronasal 1 receptor 79	100042437	FALSE	FALSE	FALSE	FALSE
ENSMUSG00000096736	NA	1.93259	3.79784	4.4283	0.857629	0.391097	0.441023	NA	NA	FALSE	FALSE	FALSE	FALSE
ENSMUSG00000096740	Lbhd1	1665.23	0.684517	0.156778	4.36614	1.26459e-05	2.70057e-05	LBH domain containing 1	102308570	FALSE	FALSE	FALSE	FALSE
ENSMUSG00000096753	Fam181a	0.354731	1.34267	4.52082	0.296996	0.766469	NA	family with sequence similarity 181, member A	100504156	FALSE	FALSE	FALSE	FALSE
ENSMUSG00000096755	NA	0.227348	-1.95804	4.55384	-0.429975	0.667214	NA	NA	NA	FALSE	FALSE	FALSE	FALSE
ENSMUSG00000096757	Olfr900	1.41866	1.57024	2.70306	0.580911	0.5613	NA	olfactory receptor 900	258874	FALSE	FALSE	FALSE	FALSE
ENSMUSG00000096764	Slc12a6	140.108	2.81931	0.66477	4.24103	2.22492e-05	4.63687e-05	solute carrier family 12, member 6	107723	FALSE	FALSE	FALSE	FALSE
ENSMUSG00000096770	Amy2a1	1.19476	3.10194	2.50498	1.23831	0.215602	NA	amylase 2a1	100043207	FALSE	FALSE	FALSE	FALSE
ENSMUSG00000096773	Or52e8b	0.354657	1.34245	4.52083	0.296949	0.766506	NA	olfactory receptor family 52 subfamily E member 8B	258147	FALSE	FALSE	FALSE	FALSE
ENSMUSG00000096775	Gm5796	1.34362	3.26485	4.43761	0.735721	0.461901	NA	predicted gene 5796	545007	FALSE	FALSE	FALSE	FALSE
ENSMUSG00000096780	NA	150.656	1.59592	0.239481	6.66405	2.66386e-11	8.90048e-11	NA	NA	FALSE	FALSE	FALSE	FALSE
ENSMUSG00000096793	Gm3636	2.50435	4.17098	3.09852	1.34612	0.178264	0.216214	predicted gene 3636	100041151	FALSE	FALSE	FALSE	FALSE
ENSMUSG00000096794	Or8b1c	18.8189	1.38019	0.672843	2.05129	0.040239	0.0553397	olfactory receptor family 8 subfamily B member 1C	258800	FALSE	FALSE	FALSE	FALSE
ENSMUSG00000096795	Zfp433	315.167	0.287976	0.258212	1.11527	0.264734	0.310389	zinc finger protein 433	73610	FALSE	FALSE	FALSE	FALSE
ENSMUSG00000096803	Eif1ad16	0.161049	0.404072	4.56207	0.0885721	0.929422	NA	eukaryotic translation initiation factor 1A domain containing 16	627873	FALSE	FALSE	FALSE	FALSE
ENSMUSG00000096806	Or5af1	1.15744	3.06218	2.76444	1.1077	0.26799	NA	olfactory receptor family 5 subfamily AF member 1	258065	FALSE	FALSE	FALSE	FALSE
ENSMUSG00000096808	NA	182.283	0.872961	0.506672	1.72293	0.0849008	0.109546	NA	NA	FALSE	FALSE	FALSE	FALSE
ENSMUSG00000096822	Or1j15	199.761	1.73589	0.428584	4.05028	5.11557e-05	0.000102482	olfactory receptor family 1 subfamily J member 15	258621	FALSE	FALSE	FALSE	FALSE
ENSMUSG00000096847	Tmem151b	170.131	10.2552	1.45613	7.04279	1.88427e-12	6.80645e-12	transmembrane protein 151B	210573	FALSE	FALSE	FALSE	FALSE
ENSMUSG00000096850	NA	20.1188	7.17401	1.53514	4.67319	2.96559e-06	6.73545e-06	NA	NA	FALSE	FALSE	FALSE	FALSE
ENSMUSG00000096854	Ifnz	1.06579	-4.07289	3.39734	-1.19885	0.230587	NA	interferon zeta	319146	FALSE	FALSE	FALSE	FALSE
ENSMUSG00000096856	Gm10778	491.687	0.771346	0.191148	4.03534	5.45229e-05	0.000108827	predicted gene 10778	100233208	FALSE	FALSE	FALSE	FALSE
ENSMUSG00000096864	NA	0.191946	0.404072	4.56207	0.0885721	0.929422	NA	NA	NA	FALSE	FALSE	FALSE	FALSE
ENSMUSG00000096869	Gm6676	0.971386	2.80957	3.65537	0.768613	0.442123	NA	predicted gene 6676	105245673	FALSE	FALSE	FALSE	FALSE
ENSMUSG00000096873	NA	0.16274	0.404072	4.56207	0.0885721	0.929422	NA	NA	NA	FALSE	FALSE	FALSE	FALSE
ENSMUSG00000094328	Tdpoz9	0.32548	1.23596	4.5294	0.272875	0.784949	NA	TD and POZ domain containing 9	668359	TRUE	FALSE	FALSE	FALSE
ENSMUSG00000096883	Shisa8	70.3227	8.9812	1.48324	6.05511	1.40323e-09	4.16995e-09	shisa family member 8	435145	FALSE	FALSE	FALSE	FALSE
ENSMUSG00000096887	Mtrnr2l7	1707.65	-1.46328	0.189794	-7.70985	1.25969e-14	5.21455e-14	mt-Rnr2 like 7	100463512	FALSE	FALSE	FALSE	FALSE
ENSMUSG00000096901	NA	0.191946	0.404072	4.56207	0.0885721	0.929422	NA	NA	NA	FALSE	FALSE	FALSE	FALSE
ENSMUSG00000096910	Zfp955b	1247.46	-0.483882	0.194336	-2.48993	0.012777	0.0191051	zinc finger protein 955B	100043468	FALSE	FALSE	FALSE	FALSE
ENSMUSG00000096914	Galntl6	15.1738	-7.90794	1.44282	-5.48091	4.23146e-08	1.13084e-07	UDP-N-acetyl-alpha-D-galactosamine:polypeptide N-acetylgalactosaminyltransferase-like 6	270049	FALSE	FALSE	FALSE	FALSE
ENSMUSG00000096916	Zfp850	1244.52	2.59322	0.208213	12.4546	1.3198e-35	1.30563e-34	zinc finger protein 850	100043772	FALSE	FALSE	FALSE	FALSE
ENSMUSG00000096920	Rps19-ps8	0.515633	1.88777	3.25218	0.580462	0.561603	NA	ribosomal protein S19, pseudogene 8	675566	FALSE	FALSE	FALSE	FALSE
ENSMUSG00000096923	NA	3.91289	0.935198	1.20407	0.776699	0.437336	0.48692	NA	NA	FALSE	FALSE	FALSE	FALSE
ENSMUSG00000096942	Rps19-ps6	0.951727	-2.67876	2.74896	-0.974461	0.329828	NA	ribosomal protein S19, pseudogene 6	100503302	FALSE	FALSE	FALSE	FALSE
ENSMUSG00000096962	NA	0.16274	0.404072	4.56207	0.0885721	0.929422	NA	NA	NA	FALSE	FALSE	FALSE	FALSE
ENSMUSG00000096964	NA	3.05656	-2.3128	1.45113	-1.5938	0.110982	0.139941	NA	NA	FALSE	FALSE	FALSE	FALSE
ENSMUSG00000096966	Pnma6e	35.5289	7.99508	1.50943	5.29677	1.17869e-07	3.03898e-07	PNMA family member 6E	100416956	FALSE	FALSE	FALSE	FALSE
ENSMUSG00000096968	NA	19.9957	-1.47454	0.740528	-1.9912	0.0464588	0.0631258	NA	NA	FALSE	FALSE	FALSE	FALSE
ENSMUSG00000097012	NA	0.454695	-2.86537	4.45858	-0.642664	0.520442	NA	NA	NA	FALSE	FALSE	FALSE	FALSE
ENSMUSG00000097041	NA	1.41856	3.34202	2.53994	1.31579	0.188246	NA	NA	NA	FALSE	FALSE	FALSE	FALSE
ENSMUSG00000097050	Gm9918	20.6037	7.20864	1.52933	4.71359	2.43393e-06	5.56862e-06	predicted gene 9918	432988	FALSE	FALSE	FALSE	FALSE
ENSMUSG00000097053	NA	1.35347	-1.27271	2.69718	-0.471868	0.637021	NA	NA	NA	FALSE	FALSE	FALSE	FALSE
ENSMUSG00000097075	Cdiptos	20.3889	2.15038	0.638429	3.36824	0.000756505	0.0013383	CDIP transferase, opposite strand	381922	FALSE	FALSE	FALSE	FALSE
ENSMUSG00000097078	NA	0.559573	-3.13749	4.43642	-0.70721	0.479436	NA	NA	NA	FALSE	FALSE	FALSE	FALSE
ENSMUSG00000097084	Foxl1	80.0949	-7.10184	0.756975	-9.38188	6.48095e-21	3.68156e-20	forkhead box L1	14241	FALSE	FALSE	FALSE	FALSE
ENSMUSG00000097086	NA	0.868693	2.63771	2.8008	0.941769	0.346311	NA	NA	NA	FALSE	FALSE	FALSE	FALSE
ENSMUSG00000097148	NA	39.9003	1.44242	0.440076	3.27767	0.00104667	0.00181945	NA	NA	FALSE	FALSE	FALSE	FALSE
ENSMUSG00000097187	NA	46.0473	-0.326965	0.414902	-0.788055	0.430665	0.480691	NA	NA	FALSE	FALSE	FALSE	FALSE
ENSMUSG00000097199	NA	10.5181	2.32934	0.919745	2.53259	0.0113223	0.0170411	NA	NA	FALSE	FALSE	FALSE	FALSE
ENSMUSG00000097221	NA	1.53771	-1.63449	2.05567	-0.795115	0.426547	NA	NA	NA	FALSE	FALSE	FALSE	FALSE
ENSMUSG00000097239	NA	253.331	-1.4293	0.326893	-4.37237	1.22905e-05	2.62919e-05	NA	NA	FALSE	FALSE	FALSE	FALSE
ENSMUSG00000097245	Gm5421	15.8333	-4.70922	0.900867	-5.22743	1.71884e-07	4.35869e-07	aconitase 2, mitochondrial pseudogene	432438	FALSE	FALSE	FALSE	FALSE
ENSMUSG00000097260	Gm5706	0.227348	-1.95804	4.55384	-0.429975	0.667214	NA	glyceraldehyde-3-phosphate dehydrogenase pseudogene	435657	FALSE	FALSE	FALSE	FALSE
ENSMUSG00000097271	NA	1.63148	-3.58528	2.29233	-1.56403	0.11781	NA	NA	NA	FALSE	FALSE	FALSE	FALSE
ENSMUSG00000097304	Rpl31-ps15	0.895531	-2.58695	2.76617	-0.935208	0.349681	NA	ribosomal protein L31, pseudogene 15	626367	FALSE	FALSE	FALSE	FALSE
ENSMUSG00000097306	NA	3326.79	3.97142	0.142297	27.9095	2.04795e-171	2.47618e-169	NA	NA	FALSE	FALSE	FALSE	FALSE
ENSMUSG00000097327	NA	305.104	-0.0930632	0.257721	-0.3611	0.718025	0.752923	NA	NA	FALSE	FALSE	FALSE	FALSE
ENSMUSG00000097328	Tnfsf12	301.805	-3.84658	0.369042	-10.4231	1.9446e-25	1.33402e-24	tumor necrosis factor (ligand) superfamily, member 12	21944	FALSE	FALSE	FALSE	FALSE
ENSMUSG00000097333	Zfp87	587.07	-0.918189	0.318802	-2.88013	0.00397516	0.00640847	zinc finger protein 87	170763	FALSE	FALSE	FALSE	FALSE
ENSMUSG00000097352	NA	54.399	-2.24611	0.650274	-3.45409	0.00055215	0.000993128	NA	NA	FALSE	FALSE	FALSE	FALSE
ENSMUSG00000097366	Gm8177	0.354719	1.34263	4.52082	0.296989	0.766475	NA	La ribonucleoprotein domain family, member 4 pseudogene	666585	FALSE	FALSE	FALSE	FALSE
ENSMUSG00000097388	Gm3200	1.06743	-4.07492	3.39636	-1.19979	0.23022	NA	glyceraldehyde-3-phosphate dehydrogenase pseudogene	100041204	FALSE	FALSE	FALSE	FALSE
ENSMUSG00000097392	Thoc2l	1100.8	1.19488	0.290102	4.11881	3.80836e-05	7.73354e-05	THO complex subunit 2-like	100042165	FALSE	FALSE	FALSE	FALSE
ENSMUSG00000097394	NA	263.979	-2.15683	0.367494	-5.86901	4.38396e-09	1.25645e-08	NA	NA	FALSE	FALSE	FALSE	FALSE
ENSMUSG00000097412	NA	186.879	0.657868	1.2988	0.506518	0.612493	0.654991	NA	NA	FALSE	FALSE	FALSE	FALSE
ENSMUSG00000097426	NA	0.161049	0.404072	4.56207	0.0885721	0.929422	NA	NA	NA	FALSE	FALSE	FALSE	FALSE
ENSMUSG00000097427	Alyreffm14	0.682043	-3.44577	4.41578	-0.780332	0.435196	NA	Aly/REF export factor family member 14	627488	FALSE	FALSE	TRUE	TRUE
ENSMUSG00000097449	NA	243.358	3.56532	0.3327	10.7163	8.53376e-27	6.14989e-26	NA	NA	FALSE	FALSE	FALSE	FALSE
ENSMUSG00000097473	NA	0.54515	1.96134	4.38383	0.447403	0.654584	NA	NA	NA	FALSE	FALSE	FALSE	FALSE
ENSMUSG00000097487	Ptges3l	101.463	-1.42611	0.435486	-3.27476	0.00105751	0.00183627	prostaglandin E synthase 3 like	73635	FALSE	FALSE	FALSE	FALSE
ENSMUSG00000097529	Rp31-ps19	0.507134	-3.00659	4.31789	-0.696309	0.486236	NA	ribosomal protein L31, pseudogene 19	100039275	FALSE	FALSE	FALSE	FALSE
ENSMUSG00000097532	NA	60.9535	3.82695	0.522406	7.32564	2.37768e-13	9.10242e-13	NA	NA	FALSE	FALSE	FALSE	FALSE
ENSMUSG00000097574	NA	52.3715	1.79172	0.450487	3.9773	6.97012e-05	0.000137608	NA	NA	FALSE	FALSE	FALSE	FALSE
ENSMUSG00000097612	NA	1.12469	-2.97953	2.61254	-1.14047	0.25409	NA	NA	NA	FALSE	FALSE	FALSE	FALSE
ENSMUSG00000097638	Carlr	0.16274	0.404072	4.56207	0.0885721	0.929422	NA	cardiac and apoptosis-related long non-coding RNA	66774	FALSE	FALSE	FALSE	FALSE
ENSMUSG00000097656	NA	1.30192	3.22852	4.43838	0.727408	0.466976	NA	NA	NA	FALSE	FALSE	FALSE	FALSE
ENSMUSG00000097657	Gm7389	15.5801	0.847716	0.807564	1.04972	0.293847	0.341328	exportin, tRNA (nuclear export receptor for tRNAs) pseudogene	664888	FALSE	FALSE	FALSE	FALSE
ENSMUSG00000097669	NA	0.279787	-2.10945	4.54305	-0.464324	0.642416	NA	NA	NA	FALSE	FALSE	FALSE	FALSE
ENSMUSG00000097693	NA	2.74634	1.09077	1.76435	0.618228	0.536425	0.583576	NA	NA	FALSE	FALSE	FALSE	FALSE
ENSMUSG00000097711	Gm5523	2.07537	-0.263196	1.88124	-0.139905	0.888735	0.906011	glyceraldehyde-3-phosphate dehydrogenase pseudogene	433273	FALSE	FALSE	FALSE	FALSE
ENSMUSG00000097715	NA	1011.33	-3.60129	0.305145	-11.8019	3.81599e-32	3.34375e-31	NA	NA	FALSE	FALSE	FALSE	FALSE
ENSMUSG00000097739	NA	1.86812	1.79455	2.87851	0.623432	0.533	0.580367	NA	NA	FALSE	FALSE	FALSE	FALSE
ENSMUSG00000097789	Ctxnd1	3119.56	-14.6614	1.21111	-12.1058	9.84149e-34	9.0902e-33	cortexin domain containing 1	100039239	FALSE	FALSE	FALSE	FALSE
ENSMUSG00000097795	Gm7678	0.227348	-1.95804	4.55384	-0.429975	0.667214	NA	aldo-keto reductase family 1, member B3 pseudogene	665543	FALSE	FALSE	FALSE	FALSE
ENSMUSG00000097803	Rpl31-ps16	0.227348	-1.95804	4.55384	-0.429975	0.667214	NA	ribosomal protein L31, pseudogene 16	668850	FALSE	FALSE	FALSE	FALSE
ENSMUSG00000097833	Gm5976	8.18806	5.87887	1.65016	3.56261	0.000367186	0.000673522	glyceraldehyde-3-phosphate dehydrogenase pseudogene	546736	FALSE	FALSE	FALSE	FALSE
ENSMUSG00000097891	Gm3650	71.4889	-0.13449	0.500733	-0.268586	0.788249	0.816333	predicted gene 3650	100042074	FALSE	FALSE	FALSE	FALSE
ENSMUSG00000097900	NA	0.16274	0.404072	4.56207	0.0885721	0.929422	NA	NA	NA	FALSE	FALSE	FALSE	FALSE
ENSMUSG00000097906	Gm9625	139.949	4.6889	0.438234	10.6995	1.02311e-26	7.35481e-26	ribosomal protein, large, P0 pseudogene	674597	FALSE	FALSE	FALSE	FALSE
ENSMUSG00000097918	Ascl5	0.323786	1.22945	4.52994	0.271404	0.78608	NA	achaete-scute family bHLH transcription factor 5	226439	FALSE	FALSE	FALSE	FALSE
ENSMUSG00000097919	Gm27021	1.81998	0.0865472	2.4985	0.0346397	0.972367	0.977702	predicted gene, 27021	105734727	FALSE	FALSE	FALSE	FALSE
ENSMUSG00000097920	Gm7784	0.227348	-1.95804	4.55384	-0.429975	0.667214	NA	glyceraldehyde-3-phosphate dehydrogenase pseudogene	665782	FALSE	FALSE	FALSE	FALSE
ENSMUSG00000097929	Tunar	35.7411	8.00231	1.50369	5.32179	1.02749e-07	2.66571e-07	Tcl1 upstream neural differentiation associated RNA	69952	FALSE	FALSE	FALSE	FALSE
ENSMUSG00000097931	NA	0.161049	0.404072	4.56207	0.0885721	0.929422	NA	NA	NA	FALSE	FALSE	FALSE	FALSE
ENSMUSG00000097935	Gm3809	0.16274	0.404072	4.56207	0.0885721	0.929422	NA	glyceraldehyde-3-phosphate dehydrogenase pseudogene	100042375	FALSE	FALSE	FALSE	FALSE
ENSMUSG00000097936	Gm4819	0.507147	-3.00662	4.31787	-0.69632	0.486229	NA	glyceraldehyde-3-phosphate dehydrogenase pseudogene	219102	FALSE	FALSE	FALSE	FALSE
ENSMUSG00000097945	NA	0.227348	-1.95804	4.55384	-0.429975	0.667214	NA	NA	NA	FALSE	FALSE	FALSE	FALSE
ENSMUSG00000097946	Gm8343	0.191946	0.404072	4.56207	0.0885721	0.929422	NA	glyceraldehyde-3-phosphate dehydrogenase pseudogene	666881	FALSE	FALSE	FALSE	FALSE
ENSMUSG00000097951	NA	0.227348	-1.95804	4.55384	-0.429975	0.667214	NA	NA	NA	FALSE	FALSE	FALSE	FALSE
ENSMUSG00000097954	Gm4217	0.580448	-0.0805745	3.2735	-0.0246141	0.980363	NA	glyceraldehyde-3-phosphate dehydrogenase pseudogene	100043084	FALSE	FALSE	FALSE	FALSE
ENSMUSG00000097958	Gm8492	1.34014	-2.19849	2.48819	-0.883571	0.376928	NA	glyceraldehyde-3-phosphate dehydrogenase pseudogene	667170	FALSE	FALSE	FALSE	FALSE
ENSMUSG00000097965	Gm5839	0.279787	-2.10945	4.54305	-0.464324	0.642416	NA	glyceraldehyde-3-phosphate dehydrogenase pseudogene	545470	FALSE	FALSE	FALSE	FALSE
ENSMUSG00000097973	Gm4929	0.388501	-0.998441	4.5539	-0.21925	0.826455	NA	glyceraldehyde-3-phosphate dehydrogenase pseudogene	238091	FALSE	FALSE	FALSE	FALSE
ENSMUSG00000097977	Gm5652	0.670058	-2.04539	3.03913	-0.67302	0.500935	NA	glyceraldehyde-3-phosphate dehydrogenase pseudogene	435292	FALSE	FALSE	FALSE	FALSE
ENSMUSG00000097979	Gm4691	2.24711	-3.13695	2.17111	-1.44486	0.148497	0.182927	glyceraldehyde-3-phosphate dehydrogenase pseudogene	100043853	FALSE	FALSE	FALSE	FALSE
ENSMUSG00000097987	Gm17786	0.191946	0.404072	4.56207	0.0885721	0.929422	NA	predicted gene, 17786	100048204	FALSE	FALSE	FALSE	FALSE
ENSMUSG00000097989	Gm4335	1.56191	-3.49289	3.30266	-1.0576	0.290239	NA	glyceraldehyde-3-phosphate dehydrogenase pseudogene	100043283	FALSE	FALSE	FALSE	FALSE
ENSMUSG00000097993	Ptprv	190.074	7.32339	0.656096	11.1621	6.25238e-29	4.87943e-28	protein tyrosine phosphatase receptor type V	13924	FALSE	FALSE	FALSE	FALSE
ENSMUSG00000097996	Gm5313	0.227348	-1.95804	4.55384	-0.429975	0.667214	NA	glyceraldehyde-3-phosphate dehydrogenase pseudogene	384461	FALSE	FALSE	FALSE	FALSE
ENSMUSG00000097999	Gm9061	0.227348	-1.95804	4.55384	-0.429975	0.667214	NA	glyceraldehyde-3-phosphate dehydrogenase pseudogene	668242	FALSE	FALSE	FALSE	FALSE
ENSMUSG00000098006	Gm8565	1.79368	-2.73291	1.91339	-1.4283	0.153205	NA	glyceraldehyde-3-phosphate dehydrogenase pseudogene	667309	FALSE	FALSE	FALSE	FALSE
ENSMUSG00000098010	NA	0.442507	-1.14738	4.54306	-0.252556	0.800611	NA	NA	NA	FALSE	FALSE	FALSE	FALSE
ENSMUSG00000098017	Gm5342	0.227348	-1.95804	4.55384	-0.429975	0.667214	NA	glyceraldehyde-3-phosphate dehydrogenase pseudogene	384741	FALSE	FALSE	FALSE	FALSE
ENSMUSG00000098019	Gm2546	4.43891	0.131596	1.23568	0.106496	0.915189	0.929008	glyceraldehyde-3-phosphate dehydrogenase pseudogene	100040001	FALSE	FALSE	FALSE	FALSE
ENSMUSG00000098021	NA	6.37173	5.51511	1.75467	3.14311	0.00167163	0.00283672	NA	NA	FALSE	FALSE	FALSE	FALSE
ENSMUSG00000098022	Zfp82	202.952	1.06132	0.217321	4.88366	1.04136e-06	2.4685e-06	zinc finger protein 82	330502	FALSE	FALSE	FALSE	FALSE
ENSMUSG00000098023	Gm19200	0.70762	2.33744	3.00519	0.777803	0.436685	NA	UDP-GalNAc:betaGlcNAc beta 1,3-galactosaminyltransferase, polypeptide 2 pseudogene	100418420	FALSE	FALSE	FALSE	FALSE
ENSMUSG00000098025	NA	0.161049	0.404072	4.56207	0.0885721	0.929422	NA	NA	NA	FALSE	FALSE	FALSE	FALSE
ENSMUSG00000098028	Gm8824	0.191946	0.404072	4.56207	0.0885721	0.929422	NA	glyceraldehyde-3-phosphate dehydrogenase pseudogene	667802	FALSE	FALSE	FALSE	FALSE
ENSMUSG00000098033	Gm9381	0.161049	0.404072	4.56207	0.0885721	0.929422	NA	glyceraldehyde-3-phosphate dehydrogenase pseudogene	668820	FALSE	FALSE	FALSE	FALSE
ENSMUSG00000098036	Gm8955	0.16274	0.404072	4.56207	0.0885721	0.929422	NA	glyceraldehyde-3-phosphate dehydrogenase pseudogene	668062	FALSE	FALSE	FALSE	FALSE
ENSMUSG00000098037	Gm7765	20.2601	7.18638	1.52891	4.70032	2.59748e-06	5.92723e-06	glyceraldehyde-3-phosphate dehydrogenase pseudogene	665743	FALSE	FALSE	FALSE	FALSE
ENSMUSG00000098038	Gm8793	1.28839	3.21402	4.43869	0.724091	0.46901	NA	3-phosphoglycerate dehydrogenase pseudogene	667752	FALSE	FALSE	FALSE	FALSE
ENSMUSG00000098042	Gm5710	0.227348	-1.95804	4.55384	-0.429975	0.667214	NA	glyceraldehyde-3-phosphate dehydrogenase pseudogene	435752	FALSE	FALSE	FALSE	FALSE
ENSMUSG00000098043	NA	0.227348	-1.95804	4.55384	-0.429975	0.667214	NA	NA	NA	FALSE	FALSE	FALSE	FALSE
ENSMUSG00000098044	Gm9162	0.483147	1.8042	4.49006	0.401821	0.687816	NA	glyceraldehyde-3-phosphate dehydrogenase pseudogene	668422	FALSE	FALSE	FALSE	FALSE
ENSMUSG00000098047	Gm18822	0.227348	-1.95804	4.55384	-0.429975	0.667214	NA	predicted gene, 18822	100417782	FALSE	FALSE	FALSE	FALSE
ENSMUSG00000098048	Gm8330	1.8782	2.1582	2.12848	1.01396	0.3106	0.35854	glyceraldehyde-3-phosphate dehydrogenase pseudogene	666859	FALSE	FALSE	FALSE	FALSE
ENSMUSG00000098050	Gm5345	13.6422	-1.71284	0.679501	-2.52073	0.0117113	0.0175886	glyceraldehyde-3-phosphate dehydrogenase pseudogene	384808	FALSE	FALSE	FALSE	FALSE
ENSMUSG00000098052	Gm5300	0.388474	-0.997886	4.55388	-0.219129	0.82655	NA	glyceraldehyde-3-phosphate dehydrogenase pseudogene	384350	FALSE	FALSE	FALSE	FALSE
ENSMUSG00000098056	Gm8100	0.647714	-1.91371	4.10906	-0.465729	0.641409	NA	glyceraldehyde-3-phosphate dehydrogenase pseudogene	666430	FALSE	FALSE	FALSE	FALSE
ENSMUSG00000098057	NA	0.191946	0.404072	4.56207	0.0885721	0.929422	NA	NA	NA	FALSE	FALSE	FALSE	FALSE
ENSMUSG00000098065	NA	1.02928	2.88558	2.695	1.07072	0.284297	NA	NA	NA	FALSE	FALSE	FALSE	FALSE
ENSMUSG00000098068	Gm7909	0.16274	0.404072	4.56207	0.0885721	0.929422	NA	high mobility group box 2 pseudogene	666055	FALSE	FALSE	FALSE	FALSE
ENSMUSG00000098071	NA	0.227348	-1.95804	4.55384	-0.429975	0.667214	NA	NA	NA	FALSE	FALSE	FALSE	FALSE
ENSMUSG00000098074	NA	0.161049	0.404072	4.56207	0.0885721	0.929422	NA	NA	NA	FALSE	FALSE	FALSE	FALSE
ENSMUSG00000098076	NA	13.4907	0.404568	0.69498	0.582129	0.56048	0.606646	NA	NA	FALSE	FALSE	FALSE	FALSE
ENSMUSG00000098078	NA	15.0003	6.75451	1.5857	4.25965	2.04751e-05	4.28322e-05	NA	NA	FALSE	FALSE	FALSE	FALSE
ENSMUSG00000098090	NA	362.474	1.08374	0.487731	2.222	0.0262836	0.0373235	NA	NA	FALSE	FALSE	FALSE	FALSE
ENSMUSG00000098091	Gm16470	1.97577	-4.97187	2.60445	-1.90899	0.0562629	0.0751741	glyceraldehyde-3-phosphate dehydrogenase pseudogene	676923	FALSE	FALSE	FALSE	FALSE
ENSMUSG00000098092	Gm2076	0.454695	-2.86537	4.45858	-0.642664	0.520442	NA	glyceraldehyde-3-phosphate dehydrogenase pseudogene	100039163	FALSE	FALSE	FALSE	FALSE
ENSMUSG00000098093	Gm8707	0.279787	-2.10945	4.54305	-0.464324	0.642416	NA	glyceraldehyde-3-phosphate dehydrogenase pseudogene	667566	FALSE	FALSE	FALSE	FALSE
ENSMUSG00000098100	Gm7572	0.16274	0.404072	4.56207	0.0885721	0.929422	NA	glyceraldehyde-3-phosphate dehydrogenase pseudogene	665291	FALSE	FALSE	FALSE	FALSE
ENSMUSG00000098102	Gm2467	0.507162	-3.00665	4.31784	-0.696333	0.486221	NA	glyceraldehyde-3-phosphate dehydrogenase pseudogene	100039870	FALSE	FALSE	FALSE	FALSE
ENSMUSG00000098104	NA	0.633853	-0.210333	3.23048	-0.0651087	0.948087	NA	NA	NA	FALSE	FALSE	FALSE	FALSE
ENSMUSG00000098105	Gm8825	0.676876	2.28437	3.01404	0.757909	0.448505	NA	glyceraldehyde-3-phosphate dehydrogenase pseudogene	667806	FALSE	FALSE	FALSE	FALSE
ENSMUSG00000098110	NA	0.483147	1.8042	4.49006	0.401821	0.687816	NA	NA	NA	FALSE	FALSE	FALSE	FALSE
ENSMUSG00000098111	Gm4654	4.69	-2.43005	1.77098	-1.37215	0.170017	0.207034	glyceraldehyde-3-phosphate dehydrogenase pseudogene	100043797	FALSE	FALSE	FALSE	FALSE
ENSMUSG00000098112	Bin2	446.633	10.3954	1.45878	7.12609	1.03258e-12	3.79687e-12	bridging integrator 2	668218	FALSE	FALSE	FALSE	FALSE
ENSMUSG00000098113	Gm2445	1.21976	-1.1706	2.13978	-0.547068	0.584332	NA	glyceraldehyde-3-phosphate dehydrogenase pseudogene	100039827	FALSE	FALSE	FALSE	FALSE
ENSMUSG00000098115	NA	0.161049	0.404072	4.56207	0.0885721	0.929422	NA	NA	NA	FALSE	FALSE	FALSE	FALSE
ENSMUSG00000098116	Gm7191	0.483147	1.8042	4.49006	0.401821	0.687816	NA	glyceraldehyde-3-phosphate dehydrogenase pseudogene	636859	FALSE	FALSE	FALSE	FALSE
ENSMUSG00000098123	NA	1.6949	-2.65959	2.57297	-1.03367	0.301291	NA	NA	NA	FALSE	FALSE	FALSE	FALSE
ENSMUSG00000098131	NA	0.32548	1.23596	4.5294	0.272875	0.784949	NA	NA	NA	FALSE	FALSE	FALSE	FALSE
ENSMUSG00000098132	Rassf10	22.5389	7.33922	1.52011	4.8281	1.37844e-06	3.22842e-06	Ras association (RalGDS/AF-6) domain family (N-terminal) member 10	78748	FALSE	FALSE	FALSE	FALSE
ENSMUSG00000098134	Rnf113a2	396.007	7.21854	0.565546	12.7639	2.60972e-37	2.71757e-36	ring finger protein 113A2	66381	FALSE	FALSE	FALSE	FALSE
ENSMUSG00000098135	Gm6946	0.16274	0.404072	4.56207	0.0885721	0.929422	NA	glyceraldehyde-3-phosphate dehydrogenase pseudogene	629081	FALSE	FALSE	FALSE	FALSE
ENSMUSG00000098138	Gm9081	0.352923	1.33617	4.52131	0.295528	0.767591	NA	glyceraldehyde-3-phosphate dehydrogenase pseudogene	668275	FALSE	FALSE	FALSE	FALSE
ENSMUSG00000098141	Gm6944	0.16274	0.404072	4.56207	0.0885721	0.929422	NA	glyceraldehyde-3-phosphate dehydrogenase pseudogene	629057	FALSE	FALSE	FALSE	FALSE
ENSMUSG00000098142	Gm7507	0.909391	-3.8584	4.39412	-0.878084	0.379898	NA	glyceraldehyde-3-phosphate dehydrogenase pseudogene	665129	FALSE	FALSE	FALSE	FALSE
ENSMUSG00000098149	Gapdh-ps14	0.507191	-3.00672	4.31778	-0.696357	0.486205	NA	glyceraldehyde-3-phosphate dehydrogenase, pseudogene 14	100039376	FALSE	FALSE	FALSE	FALSE
ENSMUSG00000098154	Gm5787	2.71669	0.727728	1.46292	0.497449	0.618872	0.660968	glyceraldehyde-3-phosphate dehydrogenase pseudogene	544878	FALSE	FALSE	FALSE	FALSE
ENSMUSG00000098156	NA	0.279787	-2.10945	4.54305	-0.464324	0.642416	NA	NA	NA	FALSE	FALSE	FALSE	FALSE
ENSMUSG00000098158	Gm4804	1.49194	-3.50483	2.35947	-1.48543	0.13743	NA	glyceraldehyde-3-phosphate dehydrogenase pseudogene	217409	FALSE	FALSE	FALSE	FALSE
ENSMUSG00000098175	Gm7545	0.354615	1.34233	4.52083	0.296922	0.766526	NA	glyceraldehyde-3-phosphate dehydrogenase pseudogene	665233	FALSE	FALSE	FALSE	FALSE
ENSMUSG00000098176	Ccdc166	190.922	10.4221	1.45829	7.14675	8.88563e-13	3.28467e-12	coiled-coil domain containing 166	223648	FALSE	FALSE	FALSE	FALSE
ENSMUSG00000098180	Gm5430	0.227348	-1.95804	4.55384	-0.429975	0.667214	NA	glyceraldehyde-3-phosphate dehydrogenase pseudogene	432543	FALSE	FALSE	FALSE	FALSE
ENSMUSG00000098181	Rps12-ps24	0.279787	-2.10945	4.54305	-0.464324	0.642416	NA	ribosomal protein S12, pseudogene 24	671641	FALSE	FALSE	FALSE	FALSE
ENSMUSG00000098187	Gm8927	0.778902	-1.08647	2.97055	-0.365748	0.714553	NA	glyceraldehyde-3-phosphate dehydrogenase pseudogene	668018	FALSE	FALSE	FALSE	FALSE
ENSMUSG00000098188	Sowahc	462.15	-1.66456	0.171337	-9.71511	2.59957e-22	1.56885e-21	sosondowah ankyrin repeat domain family member C	268301	FALSE	FALSE	FALSE	FALSE
ENSMUSG00000098192	Gm3534	1.07185	-2.90423	3.6028	-0.806103	0.420184	NA	glyceraldehyde-3-phosphate dehydrogenase pseudogene	100041831	FALSE	FALSE	FALSE	FALSE
ENSMUSG00000098195	Gm7693	0.191946	0.404072	4.56207	0.0885721	0.929422	NA	glyceraldehyde-3-phosphate dehydrogenase pseudogene	665570	FALSE	FALSE	FALSE	FALSE
ENSMUSG00000098203	Gm9568	1.33857	-2.18979	2.06455	-1.06066	0.288844	NA	glyceraldehyde-3-phosphate dehydrogenase pseudogene	672572	FALSE	FALSE	FALSE	FALSE
ENSMUSG00000098208	Gm8349	0.675848	2.2811	4.13576	0.551556	0.581253	NA	glyceraldehyde-3-phosphate dehydrogenase pseudogene	666891	FALSE	FALSE	FALSE	FALSE
ENSMUSG00000098214	NA	0.161049	0.404072	4.56207	0.0885721	0.929422	NA	NA	NA	FALSE	FALSE	FALSE	FALSE
ENSMUSG00000098219	Gm7481	0.442471	-1.14685	4.54309	-0.252439	0.800701	NA	glyceraldehyde-3-phosphate dehydrogenase pseudogene	665077	FALSE	FALSE	FALSE	FALSE
ENSMUSG00000098222	NA	0.973166	-0.441126	2.84372	-0.155123	0.876724	NA	NA	NA	FALSE	FALSE	FALSE	FALSE
ENSMUSG00000098223	Gm4891	0.227348	-1.95804	4.55384	-0.429975	0.667214	NA	glyceraldehyde-3-phosphate dehydrogenase pseudogene	234501	FALSE	FALSE	FALSE	FALSE
ENSMUSG00000098224	Gm7985	0.352919	1.33616	4.52131	0.295525	0.767593	NA	glyceraldehyde-3-phosphate dehydrogenase pseudogene	666213	FALSE	FALSE	FALSE	FALSE
ENSMUSG00000098229	Gm7719	0.227348	-1.95804	4.55384	-0.429975	0.667214	NA	glyceraldehyde-3-phosphate dehydrogenase pseudogene	665628	FALSE	FALSE	FALSE	FALSE
ENSMUSG00000098232	NA	1.97764	-1.50958	1.89281	-0.79753	0.425143	0.475412	NA	NA	FALSE	FALSE	FALSE	FALSE
ENSMUSG00000098235	Gm7497	0.191946	0.404072	4.56207	0.0885721	0.929422	NA	glyceraldehyde-3-phosphate dehydrogenase pseudogene	665111	FALSE	FALSE	FALSE	FALSE
ENSMUSG00000098236	Gm7734	0.279787	-2.10945	4.54305	-0.464324	0.642416	NA	glyceraldehyde-3-phosphate dehydrogenase pseudogene	665658	FALSE	FALSE	FALSE	FALSE
ENSMUSG00000098238	Gm8756	88.3846	6.28395	0.882113	7.12375	1.05033e-12	3.85889e-12	glyceraldehyde-3-phosphate dehydrogenase pseudogene	667676	FALSE	FALSE	FALSE	FALSE
ENSMUSG00000098240	Gm4575	0.580513	-0.082547	3.27342	-0.0252174	0.979882	NA	glyceraldehyde-3-phosphate dehydrogenase pseudogene	100043659	FALSE	FALSE	FALSE	FALSE
ENSMUSG00000098245	NA	0.279787	-2.10945	4.54305	-0.464324	0.642416	NA	NA	NA	FALSE	FALSE	FALSE	FALSE
ENSMUSG00000098274	Rpl24	16818.9	0.166744	0.125519	1.32844	0.184032	0.222667	ribosomal protein L24	68193	FALSE	FALSE	FALSE	FALSE
ENSMUSG00000098306	NA	0.486387	1.81293	4.487	0.404041	0.686183	NA	NA	NA	FALSE	FALSE	FALSE	FALSE
ENSMUSG00000098332	Pigbos1	136.594	0.585739	0.337783	1.73407	0.0829062	0.107234	Pigb opposite strand 1	66364	FALSE	FALSE	FALSE	FALSE
ENSMUSG00000098354	Rpap3-ps2	1.07211	-0.645051	2.31687	-0.278414	0.780694	NA	RNA polymerase II associated protein 3, pseudogene 2	100417715	FALSE	FALSE	FALSE	FALSE
ENSMUSG00000098369	NA	7.48591	5.7475	3.79691	1.51373	0.130094	0.162173	NA	NA	FALSE	FALSE	FALSE	FALSE
ENSMUSG00000098374	NA	758.534	1.6652	0.133977	12.429	1.81948e-35	1.78977e-34	NA	NA	FALSE	FALSE	FALSE	FALSE
ENSMUSG00000098387	Pet117	25.0491	1.02948	3.35767	0.306605	0.759144	0.789733	PET117 homolog	100048644	FALSE	FALSE	FALSE	FALSE
ENSMUSG00000098404	Mrip-ps	1287.62	-2.41971	0.150458	-16.0822	3.39841e-58	6.16993e-57	Mom radiation induced polyposis, pseudogene	666407	FALSE	FALSE	FALSE	FALSE
ENSMUSG00000098412	NA	0.227348	-1.95804	4.55384	-0.429975	0.667214	NA	NA	NA	FALSE	FALSE	FALSE	FALSE
ENSMUSG00000098428	NA	171.111	1.97952	0.262273	7.54758	4.43426e-14	1.76428e-13	NA	NA	FALSE	FALSE	FALSE	FALSE
ENSMUSG00000098456	Gm12117	1.02845	2.88503	3.65918	0.788438	0.430441	NA	glyceraldehyde-3-phosphate dehydrogenase pseudogene	666258	FALSE	FALSE	FALSE	FALSE
ENSMUSG00000098463	NA	11.9668	6.4258	1.58474	4.05479	5.01791e-05	0.000100583	NA	NA	FALSE	FALSE	FALSE	FALSE
ENSMUSG00000098470	C1rb	0.943991	-1.14601	3.87956	-0.295397	0.767691	NA	complement component 1, r subcomponent B	667277	FALSE	FALSE	FALSE	FALSE
ENSMUSG00000098488	Pla2g4b	201.173	2.02546	0.426869	4.74492	2.08592e-06	4.80397e-06	phospholipase A2, group IVB (cytosolic)	211429	FALSE	FALSE	FALSE	FALSE
ENSMUSG00000098492	Gm19353	2.53058	0.0085744	1.38992	0.006169	0.995078	0.996108	ribosomal protein L27A pseudogene	100502756	FALSE	FALSE	FALSE	FALSE
ENSMUSG00000098505	Gm14496	36.8364	0.381241	0.488553	0.780347	0.435187	0.484946	predicted gene 14496	672125	FALSE	FALSE	FALSE	FALSE
ENSMUSG00000098528	NA	0.323791	1.22946	4.52994	0.271408	0.786077	NA	NA	NA	FALSE	FALSE	FALSE	FALSE
ENSMUSG00000098530	NA	0.904206	0.855841	2.44538	0.349982	0.726352	NA	NA	NA	FALSE	FALSE	FALSE	FALSE
ENSMUSG00000098557	Kctd12	171.455	0.156167	0.453895	0.34406	0.730801	0.764249	potassium channel tetramerisation domain containing 12	239217	FALSE	FALSE	FALSE	FALSE
ENSMUSG00000098559	Gm15013	1.49929	-1.61512	1.97529	-0.817664	0.413549	NA	ribosomal protein S4, X-linked pseudogene	100417274	FALSE	FALSE	FALSE	FALSE
ENSMUSG00000098650	NA	987.492	0.198906	0.277582	0.716566	0.473642	0.522862	NA	NA	FALSE	FALSE	FALSE	FALSE
ENSMUSG00000098678	Mroh6	131.557	3.3398	0.360595	9.26191	2.00806e-20	1.10921e-19	maestro heat-like repeat family member 6	223645	FALSE	FALSE	FALSE	FALSE
ENSMUSG00000098692	NA	8.94211	-1.51064	1.39024	-1.08661	0.277209	0.323839	NA	NA	FALSE	FALSE	FALSE	FALSE
ENSMUSG00000098713	Rps2-ps5	0.668802	-2.05057	3.0405	-0.674419	0.500045	NA	ribosomal protein S2, pseudogene 5	545808	FALSE	FALSE	FALSE	FALSE
ENSMUSG00000098741	Obox4-ps2	0.191946	0.404072	4.56207	0.0885721	0.929422	NA	oocyte specific homeobox 4, pseudogene 2	106780808	FALSE	FALSE	FALSE	FALSE
ENSMUSG00000098754	Prn	8.25957	0.615132	2.2124	0.278039	0.780983	0.809772	prion protein readthrough transcript	111368	FALSE	FALSE	FALSE	FALSE
ENSMUSG00000098781	NA	4.82701	-1.77733	1.53686	-1.15647	0.247488	0.291622	NA	NA	FALSE	FALSE	FALSE	FALSE
ENSMUSG00000098789	Jmjd7	347.029	1.87125	0.183371	10.2047	1.88859e-24	1.24178e-23	jumonji domain containing 7	433466	FALSE	FALSE	FALSE	FALSE
ENSMUSG00000098794	NA	100.553	1.46388	0.336584	4.34922	1.36622e-05	2.90798e-05	NA	NA	FALSE	FALSE	FALSE	FALSE
ENSMUSG00000098832	Kdm4dl	0.388777	-1.00415	4.55406	-0.220496	0.825485	NA	lysine (K)-specific demethylase 4D-like	547035	FALSE	FALSE	FALSE	FALSE
ENSMUSG00000098893	Gm17828	0.5072	-3.00674	4.31776	-0.696365	0.4862	NA	ribosomal protein L7A pseudogene	100384882	FALSE	FALSE	FALSE	FALSE
ENSMUSG00000098905	Zfp953	352.014	0.807557	0.178021	4.5363	5.72509e-06	1.26353e-05	zinc finger protein 953	629016	FALSE	FALSE	FALSE	FALSE
ENSMUSG00000098915	NA	0.322098	1.22293	4.53049	0.269933	0.787212	NA	NA	NA	FALSE	FALSE	FALSE	FALSE
ENSMUSG00000098923	Tmem185b	838.729	3.24714	0.244267	13.2934	2.52766e-40	2.88773e-39	transmembrane protein 185B	226351	FALSE	FALSE	FALSE	FALSE
ENSMUSG00000098934	Gvin-ps4	8.44167	-7.06295	1.61766	-4.36616	1.2645e-05	2.70057e-05	GTPase, very large interferon inducible, pseudogene 4	100417831	FALSE	FALSE	FALSE	FALSE
ENSMUSG00000098950	NA	2337.76	0.100215	0.115554	0.867251	0.385804	0.435647	NA	NA	FALSE	FALSE	FALSE	FALSE
ENSMUSG00000098985	Gm27219	13.0673	-7.69913	1.53565	-5.01361	5.34188e-07	1.30008e-06	predicted gene 27219	101056044	FALSE	FALSE	FALSE	FALSE
ENSMUSG00000099009	NA	2.11141	3.91913	4.42662	0.885356	0.375965	0.425502	NA	NA	FALSE	FALSE	FALSE	FALSE
ENSMUSG00000099032	Tcf24	32.9603	6.23025	1.49182	4.17628	2.96314e-05	6.09034e-05	transcription factor 24	100039596	FALSE	FALSE	FALSE	FALSE
ENSMUSG00000099034	NA	29.8702	3.16506	0.659132	4.80186	1.57201e-06	3.66795e-06	NA	NA	FALSE	FALSE	FALSE	FALSE
ENSMUSG00000099041	NA	22.1825	1.07991	0.795865	1.35691	0.174811	0.212369	NA	NA	FALSE	FALSE	FALSE	FALSE
ENSMUSG00000099083	Atf7	2212.05	-0.505324	0.213012	-2.37228	0.0176787	0.0258376	activating transcription factor 7	223922	FALSE	FALSE	FALSE	FALSE
ENSMUSG00000099102	Gm11983	0.322098	1.22293	4.53049	0.269933	0.787212	NA	heat shock protein 90 alpha (cytosolic), class B member 1 pseudogene	100418324	FALSE	FALSE	FALSE	FALSE
ENSMUSG00000099104	Gm17087	0.227348	-1.95804	4.55384	-0.429975	0.667214	NA	predicted gene 17087	100416032	FALSE	FALSE	FALSE	FALSE
ENSMUSG00000099115	NA	0.388384	-0.995981	4.55383	-0.218713	0.826874	NA	NA	NA	FALSE	FALSE	FALSE	FALSE
ENSMUSG00000099216	NA	0.486699	1.81377	4.48657	0.404266	0.686017	NA	NA	NA	FALSE	FALSE	FALSE	FALSE
ENSMUSG00000099241	Gvin-ps2	0.836634	2.59239	2.89074	0.896793	0.369829	NA	GTPase, very large interferon inducible, pseudogene 2	100417829	FALSE	FALSE	FALSE	FALSE
ENSMUSG00000099253	Gm7863	0.279787	-2.10945	4.54305	-0.464324	0.642416	NA	ribosomal protein L7A pseudogene	665959	FALSE	FALSE	FALSE	FALSE
ENSMUSG00000099269	Calm5	1.19653	3.1038	2.63093	1.17973	0.238106	NA	calmodulin 5	494124	FALSE	FALSE	FALSE	FALSE
ENSMUSG00000099276	NA	0.227348	-1.95804	4.55384	-0.429975	0.667214	NA	NA	NA	FALSE	FALSE	FALSE	FALSE
ENSMUSG00000099325	NA	0.354627	1.34237	4.52083	0.296929	0.766521	NA	NA	NA	FALSE	FALSE	FALSE	FALSE
ENSMUSG00000099337	NA	0.191946	0.404072	4.56207	0.0885721	0.929422	NA	NA	NA	FALSE	FALSE	FALSE	FALSE
ENSMUSG00000099342	Gm18180	58.2254	-2.20185	0.405648	-5.42797	5.69977e-08	1.50842e-07	zinc finger protein 617 pseudogene	100416669	FALSE	FALSE	FALSE	FALSE
ENSMUSG00000099344	Gm6669	0.227348	-1.95804	4.55384	-0.429975	0.667214	NA	glyceraldehyde-3-phosphate dehydrogenase pseudogene	626358	FALSE	FALSE	FALSE	FALSE
ENSMUSG00000099377	Gm6159	0.161049	0.404072	4.56207	0.0885721	0.929422	NA	heterogeneous nuclear ribonucleoprotein R pseudogene	620521	FALSE	FALSE	FALSE	FALSE
ENSMUSG00000099397	NA	0.16274	0.404072	4.56207	0.0885721	0.929422	NA	NA	NA	FALSE	FALSE	FALSE	FALSE
ENSMUSG00000099398	Ms4a14	7.289	5.71249	1.67539	3.40965	0.000650468	0.00115904	membrane-spanning 4-domains, subfamily A, member 14	383435	FALSE	FALSE	FALSE	FALSE
ENSMUSG00000099417	1700028B04Rik	1.51942	2.08845	2.66918	0.78243	0.433962	NA	NADH dehydrogenase (ubiquinone) 1 beta subcomplex 8 pseudogene	70001	FALSE	FALSE	FALSE	FALSE
ENSMUSG00000099422	NA	0.63472	-2.01747	4.1418	-0.4871	0.626188	NA	NA	NA	FALSE	FALSE	FALSE	FALSE
ENSMUSG00000099423	Gm17826	0.390012	-0.994612	4.55379	-0.218414	0.827107	NA	ribosomal protein L7A pseudogene	100384879	FALSE	FALSE	FALSE	FALSE
ENSMUSG00000099471	Gm8451	0.559573	-3.13749	4.43642	-0.70721	0.479436	NA	predicted gene 8451	667090	FALSE	FALSE	FALSE	FALSE
ENSMUSG00000099473	Gm18775	0.486923	1.81437	4.48613	0.40444	0.685889	NA	NLR family, pyrin domain containing 4F pseudogene	100417711	FALSE	FALSE	FALSE	FALSE
ENSMUSG00000099481	Xndc1	1086.08	2.70337	0.163775	16.5066	3.28878e-61	6.40503e-60	Xrcc1 N-terminal domain containing 1	102443350	FALSE	FALSE	FALSE	FALSE
ENSMUSG00000099492	Gm5525	0.710498	0.404416	4.20224	0.0962383	0.923331	NA	eukaryotic translation elongation factor 1 gamma pseudogene	433283	FALSE	FALSE	FALSE	FALSE
ENSMUSG00000099517	H3c8	5.3577	1.24239	1.56664	0.793026	0.427762	0.478039	H3 clustered histone 8	97908	FALSE	FALSE	FALSE	FALSE
ENSMUSG00000099536	NA	0.161049	0.404072	4.56207	0.0885721	0.929422	NA	NA	NA	FALSE	FALSE	FALSE	FALSE
ENSMUSG00000099539	NA	10.3628	6.21964	1.61441	3.85259	0.000116877	0.000225479	NA	NA	FALSE	FALSE	FALSE	FALSE
ENSMUSG00000099564	Gm28729	4.90026	5.14014	1.8129	2.83531	0.00457807	0.00731878	predicted gene 28729	102635744	FALSE	FALSE	FALSE	FALSE
ENSMUSG00000099571	Gm18182	0.16274	0.404072	4.56207	0.0885721	0.929422	NA	zinc finger protein 599 pseudogene	100416671	FALSE	FALSE	FALSE	FALSE
ENSMUSG00000099583	H3c4	5.68853	-2.47335	1.10096	-2.24653	0.02467	0.0351698	H3 clustered histone 4	319149	FALSE	FALSE	FALSE	FALSE
ENSMUSG00000099592	Gm5264	0.472396	-1.16054	4.54241	-0.25549	0.798345	NA	predicted gene 5264	383603	FALSE	FALSE	FALSE	FALSE
ENSMUSG00000099604	Gm6651	0.279787	-2.10945	4.54305	-0.464324	0.642416	NA	predicted gene 6651	626075	FALSE	FALSE	FALSE	FALSE
ENSMUSG00000099615	NA	8.8375	1.00297	0.874612	1.14676	0.251482	0.295935	NA	NA	FALSE	FALSE	FALSE	FALSE
ENSMUSG00000099624	NA	30.3868	7.77171	1.50959	5.14824	2.62948e-07	6.57314e-07	NA	NA	FALSE	FALSE	FALSE	FALSE
ENSMUSG00000099647	NA	110.081	-1.16218	0.2952	-3.93691	8.25359e-05	0.000161573	NA	NA	FALSE	FALSE	FALSE	FALSE
ENSMUSG00000099655	NA	13.6538	-0.965668	0.706342	-1.36714	0.171582	0.208769	NA	NA	FALSE	FALSE	FALSE	FALSE
ENSMUSG00000099663	NA	0.322098	1.22293	4.53049	0.269933	0.787212	NA	NA	NA	FALSE	FALSE	FALSE	FALSE
ENSMUSG00000099684	NA	2.4903	4.16691	2.16281	1.92661	0.0540277	0.0723987	NA	NA	FALSE	FALSE	FALSE	FALSE
ENSMUSG00000099685	NA	1.21984	3.1295	3.49242	0.896085	0.370207	NA	NA	NA	FALSE	FALSE	FALSE	FALSE
ENSMUSG00000099686	NA	0.442487	-1.14708	4.54307	-0.252491	0.800662	NA	NA	NA	FALSE	FALSE	FALSE	FALSE
ENSMUSG00000099689	Zfp383	463.063	1.59976	0.179132	8.93061	4.23653e-19	2.20317e-18	zinc finger protein 383	73729	FALSE	FALSE	FALSE	FALSE
ENSMUSG00000099711	Btbd35f21	1.12734	3.02185	4.44314	0.680117	0.496431	NA	BTB domain containing 35, family member 21	100862329	FALSE	FALSE	FALSE	FALSE
ENSMUSG00000099719	NA	1.29407	-4.35592	3.06858	-1.41952	0.155747	NA	NA	NA	FALSE	FALSE	FALSE	FALSE
ENSMUSG00000099732	Gm17752	3.25043	4.54524	1.97787	2.29805	0.0215592	0.0310298	CCR4-NOT transcription complex, subunit 1 pseudogene	636474	FALSE	FALSE	FALSE	FALSE
ENSMUSG00000099773	NA	3.3484	1.9163	1.48808	1.28777	0.197827	0.237756	NA	NA	FALSE	FALSE	FALSE	FALSE
ENSMUSG00000099779	Gm8228	0.559573	-3.13749	4.43642	-0.70721	0.479436	NA	DEAD (Asp-Glu-Ala-Asp) box polypeptide 50 pseudogene	666672	FALSE	FALSE	FALSE	FALSE
ENSMUSG00000099792	NA	1.64191	3.5546	3.31362	1.07272	0.283395	NA	NA	NA	FALSE	FALSE	FALSE	FALSE
ENSMUSG00000099797	NA	0.227348	-1.95804	4.55384	-0.429975	0.667214	NA	NA	NA	FALSE	FALSE	FALSE	FALSE
ENSMUSG00000099809	Gm18665	0.483147	1.8042	4.49006	0.401821	0.687816	NA	ring finger and WD repeat domain 2 pseudogene	100417526	FALSE	FALSE	FALSE	FALSE
ENSMUSG00000099850	NA	6.58072	1.88906	1.07064	1.76443	0.0776599	0.100989	NA	NA	FALSE	FALSE	FALSE	FALSE
ENSMUSG00000099858	Gm6652	0.227348	-1.95804	4.55384	-0.429975	0.667214	NA	predicted gene 6652	626096	FALSE	FALSE	FALSE	FALSE
ENSMUSG00000099871	NA	16.3684	1.60563	0.745173	2.15471	0.0311845	0.0437512	NA	NA	FALSE	FALSE	FALSE	FALSE
ENSMUSG00000099891	Gm5575	0.279787	-2.10945	4.54305	-0.464324	0.642416	NA	heat shock protein 8 pseudogene	434047	FALSE	FALSE	FALSE	FALSE
ENSMUSG00000099901	Zbed4-ps2	0.161049	0.404072	4.56207	0.0885721	0.929422	NA	zinc finger, BED type containing 4, pseudogene 2	100417642	FALSE	FALSE	FALSE	FALSE
ENSMUSG00000099902	NA	0.161049	0.404072	4.56207	0.0885721	0.929422	NA	NA	NA	FALSE	FALSE	FALSE	FALSE
ENSMUSG00000099908	NA	144.386	10.0199	1.49151	6.71797	1.84271e-11	6.22617e-11	NA	NA	FALSE	FALSE	FALSE	FALSE
ENSMUSG00000099913	NA	3.42293	-1.42194	1.58637	-0.896346	0.370068	0.419619	NA	NA	FALSE	FALSE	FALSE	FALSE
ENSMUSG00000099917	Vmn1r215	1.27034	-0.670224	2.2671	-0.29563	0.767513	NA	vomeronasal 1 receptor 215	171253	FALSE	FALSE	FALSE	FALSE
ENSMUSG00000099949	NA	0.388397	-0.996257	4.55384	-0.218773	0.826827	NA	NA	NA	FALSE	FALSE	FALSE	FALSE
ENSMUSG00000099979	Gm5896	2.01941	1.00865	1.79526	0.561843	0.574223	0.619174	heterogeneous nuclear ribonucleoprotein A3 pseudogene	545955	FALSE	FALSE	FALSE	FALSE
ENSMUSG00000099997	Tubb4b-ps2	0.390169	-0.998006	4.55388	-0.219155	0.826529	NA	tubulin, beta 4B class IVB, pseudogene 2	665829	FALSE	FALSE	FALSE	FALSE
ENSMUSG00000100007	NA	0.682043	-3.44577	4.41578	-0.780332	0.435196	NA	NA	NA	FALSE	FALSE	FALSE	FALSE
ENSMUSG00000100016	Or4c110	0.322098	1.22293	4.53049	0.269933	0.787212	NA	olfactory receptor family 4 subfamily C member 110	258451	FALSE	FALSE	FALSE	FALSE
ENSMUSG00000100025	Gm8141	2.52201	-4.25811	2.07221	-2.05487	0.0398917	0.0549012	heat shock protein 8 pseudogene	666508	FALSE	FALSE	FALSE	FALSE
ENSMUSG00000100026	NA	0.515735	1.88795	3.25213	0.580526	0.56156	NA	NA	NA	FALSE	FALSE	FALSE	FALSE
ENSMUSG00000100033	Gm8337	3.21504	-1.1525	1.71042	-0.673811	0.500431	0.549266	heat shock protein 8 pseudogene	666869	FALSE	FALSE	FALSE	FALSE
ENSMUSG00000100041	Gm5702	0.161049	0.404072	4.56207	0.0885721	0.929422	NA	eukaryotic translation elongation factor pseudogene	435640	FALSE	FALSE	FALSE	FALSE
ENSMUSG00000100068	NA	9.54549	6.10348	1.6705	3.65369	0.000258494	0.000480837	NA	NA	FALSE	FALSE	FALSE	FALSE
ENSMUSG00000100078	NA	4.07771	-1.69179	1.71604	-0.985869	0.324197	0.372507	NA	NA	FALSE	FALSE	FALSE	FALSE
ENSMUSG00000100090	NA	0.383893	1.44361	4.51325	0.31986	0.749075	NA	NA	NA	FALSE	FALSE	FALSE	FALSE
ENSMUSG00000100104	NA	0.279787	-2.10945	4.54305	-0.464324	0.642416	NA	NA	NA	FALSE	FALSE	FALSE	FALSE
ENSMUSG00000100131	NA	18400.9	-0.273049	0.225505	-1.21083	0.225959	0.26838	NA	NA	FALSE	FALSE	FALSE	FALSE
ENSMUSG00000100141	NA	21.3274	1.48797	0.65305	2.27849	0.0226974	0.0325604	NA	NA	FALSE	FALSE	FALSE	FALSE
ENSMUSG00000100153	NA	2437.46	0.151557	0.130425	1.16203	0.245224	0.289227	NA	NA	FALSE	FALSE	FALSE	FALSE
ENSMUSG00000100172	NA	0.486529	1.81331	4.4869	0.404136	0.686113	NA	NA	NA	FALSE	FALSE	FALSE	FALSE
ENSMUSG00000100200	H2al1m	2.21805	3.99444	2.38363	1.67578	0.0937819	0.119964	H2A histone family member L1M	76383	FALSE	FALSE	FALSE	FALSE
ENSMUSG00000100204	Gm4849	0.161049	0.404072	4.56207	0.0885721	0.929422	NA	isoleucine-tRNA synthetase pseudogene	226901	FALSE	FALSE	FALSE	FALSE
ENSMUSG00000100210	H3c7	5.16689	-3.37369	1.763	-1.91361	0.0556703	0.0744622	H3 clustered histone 7	260423	FALSE	FALSE	FALSE	FALSE
ENSMUSG00000100215	Gm8292	1.06671	-4.07403	3.39679	-1.19938	0.230382	NA	predicted gene 8292	666793	FALSE	FALSE	FALSE	FALSE
ENSMUSG00000100228	Gm29257	2.06381	2.30914	2.09619	1.10159	0.270639	0.316609	predicted gene 29257	102636216	FALSE	FALSE	FALSE	FALSE
ENSMUSG00000100230	NA	0.507134	-3.00659	4.31789	-0.696309	0.486236	NA	NA	NA	FALSE	FALSE	FALSE	FALSE
ENSMUSG00000100235	NA	155.459	0.582616	0.394152	1.47815	0.139368	0.172756	NA	NA	FALSE	FALSE	FALSE	FALSE
ENSMUSG00000100241	Slc18a3	17.0366	6.93815	1.56022	4.44692	8.71104e-06	1.89325e-05	solute carrier family 18 (vesicular monoamine), member 3	20508	FALSE	FALSE	FALSE	FALSE
ENSMUSG00000100254	Trpc2	1.34362	3.26485	4.43761	0.735721	0.461901	NA	transient receptor potential cation channel, subfamily C, member 2	22064	FALSE	FALSE	FALSE	FALSE
ENSMUSG00000100257	NA	0.645551	2.22108	4.17001	0.532631	0.594289	NA	NA	NA	FALSE	FALSE	FALSE	FALSE
ENSMUSG00000100261	Gm6473	1.39645	1.4645	2.90977	0.503305	0.61475	NA	cyclin-dependent kinase 10 pseudogene	624138	FALSE	FALSE	FALSE	FALSE
ENSMUSG00000100285	NA	0.191946	0.404072	4.56207	0.0885721	0.929422	NA	NA	NA	FALSE	FALSE	FALSE	FALSE
ENSMUSG00000100319	NA	0.488221	1.81784	4.48929	0.404928	0.68553	NA	NA	NA	FALSE	FALSE	FALSE	FALSE
ENSMUSG00000100351	Gm7867	1.80503	2.07397	2.07063	1.00161	0.316532	NA	60S ribosomal protein L17 pseudogene	108167665	FALSE	FALSE	FALSE	FALSE
ENSMUSG00000100361	NA	0.734603	-3.54584	3.77788	-0.938578	0.347947	NA	NA	NA	FALSE	FALSE	FALSE	FALSE
ENSMUSG00000100383	NA	1.03485	2.89339	3.65629	0.791347	0.428742	NA	NA	NA	FALSE	FALSE	FALSE	FALSE
ENSMUSG00000100398	NA	5.26168	5.24201	1.76282	2.97365	0.00294283	0.00482918	NA	NA	FALSE	FALSE	FALSE	FALSE
ENSMUSG00000100439	NA	0.161049	0.404072	4.56207	0.0885721	0.929422	NA	NA	NA	FALSE	FALSE	FALSE	FALSE
ENSMUSG00000100441	Gm7266	0.227348	-1.95804	4.55384	-0.429975	0.667214	NA	predicted gene 7266	639456	FALSE	FALSE	FALSE	FALSE
ENSMUSG00000100481	Gm7114	0.227348	-1.95804	4.55384	-0.429975	0.667214	NA	SET domain containing 3 pseudogene	633498	FALSE	FALSE	FALSE	FALSE
ENSMUSG00000100490	NA	5.68967	1.58999	1.13217	1.40437	0.16021	0.196106	NA	NA	FALSE	FALSE	FALSE	FALSE
ENSMUSG00000100505	Gm13283	0.454695	-2.86537	4.45858	-0.642664	0.520442	NA	predicted gene 13283	545645	FALSE	FALSE	FALSE	FALSE
ENSMUSG00000100512	Ovol3	0.581297	-0.103512	3.27245	-0.0316314	0.974766	NA	ovo like zinc finger 3	381867	FALSE	FALSE	FALSE	FALSE
ENSMUSG00000100514	NA	1.58281	-0.22007	2.55946	-0.0859832	0.93148	NA	NA	NA	FALSE	FALSE	FALSE	FALSE
ENSMUSG00000100551	NA	0.279787	-2.10945	4.54305	-0.464324	0.642416	NA	NA	NA	FALSE	FALSE	FALSE	FALSE
ENSMUSG00000100561	Gm7516	0.507205	-3.00675	4.31775	-0.69637	0.486197	NA	ribosomal protein SA pseudogene	665145	FALSE	FALSE	FALSE	FALSE
ENSMUSG00000100575	Gm20901	8.68846	5.96752	1.73484	3.43981	0.000582117	0.00104272	predicted gene, 20901	100042079	FALSE	FALSE	FALSE	FALSE
ENSMUSG00000100586	Vmn1r90	16.6816	2.45497	0.789719	3.10866	0.00187937	0.00316703	vomeronasal 1 receptor 90	627280	FALSE	FALSE	FALSE	FALSE
ENSMUSG00000100615	Gm5511	0.32548	1.23596	4.5294	0.272875	0.784949	NA	heat shock protein 90, alpha (cytosolic), class A member 1 pseudogene	433221	FALSE	FALSE	FALSE	FALSE
ENSMUSG00000100617	NA	0.16274	0.404072	4.56207	0.0885721	0.929422	NA	NA	NA	FALSE	FALSE	FALSE	FALSE
ENSMUSG00000100621	NA	29.3568	-0.790517	0.465	-1.70004	0.0891238	0.114595	NA	NA	FALSE	FALSE	FALSE	FALSE
ENSMUSG00000100648	Gm28659	1.00427	-1.6658	3.7199	-0.447808	0.654292	NA	predicted gene 28659	115487491	FALSE	FALSE	FALSE	FALSE
ENSMUSG00000100679	NA	12.1799	-0.836485	1.45566	-0.574643	0.565533	0.611242	NA	NA	FALSE	FALSE	FALSE	FALSE
ENSMUSG00000100702	NA	0.47235	-1.15967	4.54245	-0.255295	0.798495	NA	NA	NA	FALSE	FALSE	FALSE	FALSE
ENSMUSG00000100703	NA	0.354685	1.34253	4.52083	0.296966	0.766492	NA	NA	NA	FALSE	FALSE	FALSE	FALSE
ENSMUSG00000100704	NA	14.9614	6.74669	1.56528	4.31022	1.63091e-05	3.44232e-05	NA	NA	FALSE	FALSE	FALSE	FALSE
ENSMUSG00000100720	NA	4.29014	-1.23212	1.23412	-0.998374	0.318098	0.36629	NA	NA	FALSE	FALSE	FALSE	FALSE
ENSMUSG00000100736	Gm5147	1.09218	1.04231	2.94173	0.354319	0.7231	NA	ribosomal protein L7A pseudogene	381258	FALSE	FALSE	FALSE	FALSE
ENSMUSG00000100755	Rps23-ps1	3012.44	-0.85141	0.311863	-2.73008	0.00633193	0.00992664	ribosomal protein S23, pseudogene 1	100038875	FALSE	FALSE	FALSE	FALSE
ENSMUSG00000100767	Gm3508	0.323794	1.22947	4.52994	0.27141	0.786076	NA	predicted gene 3508	100041778	FALSE	FALSE	FALSE	FALSE
ENSMUSG00000100774	NA	30.6339	-2.20541	0.590512	-3.73475	0.000187903	0.000354643	NA	NA	FALSE	FALSE	FALSE	FALSE
ENSMUSG00000100776	Gm18254	0.5454	1.96192	4.38343	0.447577	0.654458	NA	SCAN domain containing 3 pseudogene	100416792	FALSE	FALSE	FALSE	FALSE
ENSMUSG00000100794	NA	1.09891	-0.0926227	3.7758	-0.0245306	0.980429	NA	NA	NA	FALSE	FALSE	FALSE	FALSE
ENSMUSG00000100801	Gm15459	7.33035	-0.561137	2.22693	-0.251979	0.801058	0.827679	heat shock protein 8 pseudogene	727711	FALSE	FALSE	FALSE	FALSE
ENSMUSG00000100819	NA	0.632885	-0.193887	3.23163	-0.0599966	0.952158	NA	NA	NA	FALSE	FALSE	FALSE	FALSE
ENSMUSG00000100846	NA	0.650961	2.23121	4.46904	0.499259	0.617597	NA	NA	NA	FALSE	FALSE	FALSE	FALSE
ENSMUSG00000100862	Atp6-ps	84250.6	-1.06371	0.301076	-3.53304	0.000410803	0.000750445	ATP synthase membrane subunit 6, pseudogene	100503946	FALSE	FALSE	FALSE	FALSE
ENSMUSG00000100865	Gm9320	279.284	-0.0918241	0.214142	-0.4288	0.668069	0.706625	ribosomal protein S24 pseudogene	668724	FALSE	FALSE	FALSE	FALSE
ENSMUSG00000100880	NA	0.227348	-1.95804	4.55384	-0.429975	0.667214	NA	NA	NA	FALSE	FALSE	FALSE	FALSE
ENSMUSG00000100895	NA	0.16274	0.404072	4.56207	0.0885721	0.929422	NA	NA	NA	FALSE	FALSE	FALSE	FALSE
ENSMUSG00000100899	Or5d39	20.9147	1.0967	0.569782	1.92478	0.0542572	0.0726894	olfactory receptor family 5 subfamily D member 39	258291	FALSE	FALSE	FALSE	FALSE
ENSMUSG00000100916	Lhb	1.53557	3.45824	4.43383	0.779967	0.43541	NA	luteinizing hormone beta	16866	FALSE	FALSE	FALSE	FALSE
ENSMUSG00000100917	Gm18751	0.161049	0.404072	4.56207	0.0885721	0.929422	NA	inner membrane protein, mitochondrial pseudogene	100417670	FALSE	FALSE	FALSE	FALSE
ENSMUSG00000100922	Gm8520	0.973507	-0.445439	2.84346	-0.156654	0.875518	NA	ribosomal protein S2 pseudogene	667216	FALSE	FALSE	FALSE	FALSE
ENSMUSG00000100937	Nscme3l	9.55228	1.82208	0.927581	1.96434	0.0494909	0.0669011	NSE3 homolog, SMC5-SMC6 complex component like	75555	FALSE	FALSE	FALSE	FALSE
ENSMUSG00000100959	NA	0.161049	0.404072	4.56207	0.0885721	0.929422	NA	NA	NA	FALSE	FALSE	FALSE	FALSE
ENSMUSG00000100966	Gm5700	0.279787	-2.10945	4.54305	-0.464324	0.642416	NA	FK506 binding protein 9 pseudogene	435619	FALSE	FALSE	FALSE	FALSE
ENSMUSG00000100967	NA	355.177	1.74943	0.179631	9.73903	2.05507e-22	1.24326e-21	NA	NA	FALSE	FALSE	FALSE	FALSE
ENSMUSG00000100976	NA	0.16274	0.404072	4.56207	0.0885721	0.929422	NA	NA	NA	FALSE	FALSE	FALSE	FALSE
ENSMUSG00000101004	Gm8596	0.322098	1.22293	4.53049	0.269933	0.787212	NA	ribosomal protein L7A pseudogene	667371	FALSE	FALSE	FALSE	FALSE
ENSMUSG00000101005	Gm20871	0.959732	2.77705	4.44971	0.624095	0.532565	NA	Sycp3 like Y-linked pseudogene	100041346	FALSE	FALSE	FALSE	FALSE
ENSMUSG00000101026	Ly6g6g	1.87302	3.75116	2.21858	1.6908	0.0908759	0.116628	lymphocyte antigen 6 family member G6G	78725	FALSE	FALSE	FALSE	FALSE
ENSMUSG00000101031	Ms4a12	5.8265	-0.189831	1.12336	-0.168985	0.865808	0.88523	membrane-spanning 4-domains, subfamily A, member 12	381213	FALSE	FALSE	FALSE	FALSE
ENSMUSG00000101054	NA	1.16009	3.06587	2.62945	1.16597	0.243625	NA	NA	NA	FALSE	FALSE	FALSE	FALSE
ENSMUSG00000101059	NA	1.03147	2.8881	2.60488	1.10873	0.267548	NA	NA	NA	FALSE	FALSE	FALSE	FALSE
ENSMUSG00000101073	Vmn1r200	0.279787	-2.10945	4.54305	-0.464324	0.642416	NA	vomeronasal 1 receptor 200	171246	FALSE	FALSE	FALSE	FALSE
ENSMUSG00000101077	NA	0.441121	-1.15184	4.54284	-0.253551	0.799843	NA	NA	NA	FALSE	FALSE	FALSE	FALSE
ENSMUSG00000101085	Gm8531	0.16274	0.404072	4.56207	0.0885721	0.929422	NA	predicted gene 8531	667237	FALSE	FALSE	FALSE	FALSE
ENSMUSG00000101122	Gm17971	14.5517	-0.628944	0.613526	-1.02513	0.305302	0.353079	ribosomal protein S2 pseudogene	100416214	FALSE	FALSE	FALSE	FALSE
ENSMUSG00000101132	NA	1.01425	-4.00674	3.33002	-1.20322	0.228892	NA	NA	NA	FALSE	FALSE	FALSE	FALSE
ENSMUSG00000101135	Gm17981	2.64213	-0.00270667	1.46872	-0.00184288	0.99853	0.998874	predicted gene, 17981	100416225	FALSE	FALSE	FALSE	FALSE
ENSMUSG00000101139	NA	1.52059	3.45064	3.39829	1.01541	0.309912	NA	NA	NA	FALSE	FALSE	FALSE	FALSE
ENSMUSG00000101146	Gm20814	0.483147	1.8042	4.49006	0.401821	0.687816	NA	predicted gene, 20814	108167378	FALSE	FALSE	FALSE	FALSE
ENSMUSG00000101174	Hoxd4	2.83457	0.0663923	1.72703	0.038443	0.969334	0.975103	homeobox D4	15436	FALSE	FALSE	FALSE	FALSE
ENSMUSG00000101188	NA	7427.02	0.621248	0.11641	5.33674	9.4631e-08	2.46097e-07	NA	NA	FALSE	FALSE	FALSE	FALSE
ENSMUSG00000101196	NA	0.161049	0.404072	4.56207	0.0885721	0.929422	NA	NA	NA	FALSE	FALSE	FALSE	FALSE
ENSMUSG00000101199	Gm9687	0.616221	-1.90871	4.17161	-0.457548	0.647277	NA	ribosomal protein S8 pseudogene	102641173	FALSE	FALSE	FALSE	FALSE
ENSMUSG00000101219	Gm20302	0.279787	-2.10945	4.54305	-0.464324	0.642416	NA	60S ribosomal protein L37a-like	102634805	FALSE	FALSE	FALSE	FALSE
ENSMUSG00000101234	NA	16.0665	6.85389	1.6266	4.21362	2.51312e-05	5.2078e-05	NA	NA	FALSE	FALSE	FALSE	FALSE
ENSMUSG00000101236	NA	0.976441	2.8144	4.44864	0.632643	0.526967	NA	NA	NA	FALSE	FALSE	FALSE	FALSE
ENSMUSG00000101240	Gm28266	0.161049	0.404072	4.56207	0.0885721	0.929422	NA	translationally-controlled tumor protein pseudogene	115487146	FALSE	FALSE	FALSE	FALSE
ENSMUSG00000101249	NA	16350.1	-3.55223	0.388746	-9.13766	6.38202e-20	3.4455e-19	NA	NA	FALSE	FALSE	FALSE	FALSE
ENSMUSG00000101262	Gm8326	1.36792	-2.13017	2.07129	-1.02843	0.303749	NA	heat shock protein 8 pseudogene	666855	FALSE	FALSE	FALSE	FALSE
ENSMUSG00000101279	Gm18342	0.715621	0.418276	4.19827	0.0996305	0.920638	NA	Sp140 nuclear body protein pseudogene	100416971	FALSE	FALSE	FALSE	FALSE
ENSMUSG00000101281	NA	0.279787	-2.10945	4.54305	-0.464324	0.642416	NA	NA	NA	FALSE	FALSE	FALSE	FALSE
ENSMUSG00000101298	NA	3.21812	-5.67542	2.1758	-2.60843	0.00909597	0.0139067	NA	NA	FALSE	FALSE	FALSE	FALSE
ENSMUSG00000101303	B020011L13Rik	0.161049	0.404072	4.56207	0.0885721	0.929422	NA	RIKEN cDNA B020011L13 gene	547097	FALSE	FALSE	FALSE	FALSE
ENSMUSG00000101306	Gm5252	0.161049	0.404072	4.56207	0.0885721	0.929422	NA	protein arginine N-methyltransferase pseudogene	383499	FALSE	FALSE	FALSE	FALSE
ENSMUSG00000101307	Gm7356	0.227348	-1.95804	4.55384	-0.429975	0.667214	NA	predicted gene 7356	664821	FALSE	FALSE	FALSE	FALSE
ENSMUSG00000101309	NA	2.30336	4.04499	4.42501	0.914118	0.360655	0.409826	NA	NA	FALSE	FALSE	FALSE	FALSE
ENSMUSG00000101316	NA	49.5782	-1.37066	0.56481	-2.42677	0.0152341	0.022499	NA	NA	FALSE	FALSE	FALSE	FALSE
ENSMUSG00000101328	NA	3.93394	4.82067	1.84307	2.61557	0.00890785	0.0136431	NA	NA	FALSE	FALSE	FALSE	FALSE
ENSMUSG00000101337	Dnah7c	1.06403	2.93046	3.61216	0.811275	0.417208	NA	dynein, axonemal, heavy chain 7C	100101919	FALSE	FALSE	FALSE	FALSE
ENSMUSG00000101355	H3c10	0.559573	-3.13749	4.43642	-0.70721	0.479436	NA	H3 clustered histone 10	319152	FALSE	FALSE	FALSE	FALSE
ENSMUSG00000101361	NA	0.161049	0.404072	4.56207	0.0885721	0.929422	NA	NA	NA	FALSE	FALSE	FALSE	FALSE
ENSMUSG00000101387	NA	3.33349	-2.13078	1.33598	-1.59492	0.110729	0.139653	NA	NA	FALSE	FALSE	FALSE	FALSE
ENSMUSG00000101391	Or4c112	5.56832	0.229221	1.08337	0.211581	0.832434	0.855024	olfactory receptor family 4 subfamily C member 112	258903	FALSE	FALSE	FALSE	FALSE
ENSMUSG00000101395	NA	0.191946	0.404072	4.56207	0.0885721	0.929422	NA	NA	NA	FALSE	FALSE	FALSE	FALSE
ENSMUSG00000101397	Mug-ps1	0.16274	0.404072	4.56207	0.0885721	0.929422	NA	murinoglobulin, pseudogene 1	17835	FALSE	FALSE	FALSE	FALSE
ENSMUSG00000101399	NA	0.322098	1.22293	4.53049	0.269933	0.787212	NA	NA	NA	FALSE	FALSE	FALSE	FALSE
ENSMUSG00000101400	NA	0.98916	0.826313	2.91272	0.283691	0.776647	NA	NA	NA	FALSE	FALSE	FALSE	FALSE
ENSMUSG00000101436	Gm5157	0.390107	-0.996663	4.55385	-0.218862	0.826758	NA	predicted gene 5157	381937	FALSE	FALSE	FALSE	FALSE
ENSMUSG00000101439	Gm336	0.383893	1.44361	4.51325	0.31986	0.749075	NA	ArfGAP with RhoGAP domain, ankyrin repeat and PH domain 2 pseudogene	240539	FALSE	FALSE	FALSE	FALSE
ENSMUSG00000101452	NA	0.161049	0.404072	4.56207	0.0885721	0.929422	NA	NA	NA	FALSE	FALSE	FALSE	FALSE
ENSMUSG00000101454	NA	0.161049	0.404072	4.56207	0.0885721	0.929422	NA	NA	NA	FALSE	FALSE	FALSE	FALSE
ENSMUSG00000101462	NA	93.7403	2.97168	0.392922	7.56301	3.93854e-14	1.57207e-13	NA	NA	FALSE	FALSE	FALSE	FALSE
ENSMUSG00000101480	Or4c115	16.1382	1.48994	0.802235	1.85724	0.0632772	0.0836664	olfactory receptor family 4 subfamily C member 115	258902	FALSE	FALSE	FALSE	FALSE
ENSMUSG00000101496	Gm8885	0.390226	-0.999217	4.55392	-0.219419	0.826324	NA	ribosomal protein L15 pseudogene	667937	FALSE	FALSE	FALSE	FALSE
ENSMUSG00000101522	NA	0.16274	0.404072	4.56207	0.0885721	0.929422	NA	NA	NA	FALSE	FALSE	FALSE	FALSE
ENSMUSG00000101523	NA	57.6793	8.69491	4.40809	1.97249	0.0485538	0.0657262	NA	NA	FALSE	FALSE	FALSE	FALSE
ENSMUSG00000101532	Zbed4-ps1	0.161049	0.404072	4.56207	0.0885721	0.929422	NA	zinc finger, BED type containing 4, pseudogene 1	666256	FALSE	FALSE	FALSE	FALSE
ENSMUSG00000101551	Gm8870	0.279787	-2.10945	4.54305	-0.464324	0.642416	NA	ribosomal protein L7A pseudogene	667900	FALSE	FALSE	FALSE	FALSE
ENSMUSG00000101564	Gm5703	0.354642	1.34241	4.52083	0.296939	0.766513	NA	MYB binding protein (P160) 1a pseudogene	435647	FALSE	FALSE	FALSE	FALSE
ENSMUSG00000101578	Vmn1r206	0.161049	0.404072	4.56207	0.0885721	0.929422	NA	vomeronasal 1 receptor 206	171250	FALSE	FALSE	FALSE	FALSE
ENSMUSG00000101587	Gm29036	0.792776	0.400859	3.07146	0.130511	0.896162	NA	DNA-directed RNA polymerase III subunit RPC6 pseudogene	115490185	FALSE	FALSE	FALSE	FALSE
ENSMUSG00000101589	NA	1.91443	-2.87915	3.22081	-0.89392	0.371365	0.421007	NA	NA	FALSE	FALSE	FALSE	FALSE
ENSMUSG00000101597	Gm5621	1.52601	-3.48213	3.32223	-1.04813	0.294578	NA	predicted gene 5621	434434	FALSE	FALSE	FALSE	FALSE
ENSMUSG00000101615	NA	0.32379	1.22946	4.52994	0.271407	0.786078	NA	NA	NA	FALSE	FALSE	FALSE	FALSE
ENSMUSG00000101624	NA	1.00057	2.85152	2.69519	1.058	0.290055	NA	NA	NA	FALSE	FALSE	FALSE	FALSE
ENSMUSG00000101660	Gm18666	30.451	7.77317	1.50676	5.15885	2.48474e-07	6.22473e-07	D-2-hydroxyglutarate dehydrogenase pseudogene	100417527	FALSE	FALSE	FALSE	FALSE
ENSMUSG00000101678	NA	261.311	-0.252972	0.23476	-1.07758	0.281223	0.327999	NA	NA	FALSE	FALSE	FALSE	FALSE
ENSMUSG00000101682	Gm29228	1.29406	-4.3559	3.06859	-1.41951	0.155749	NA	ubiquitin-40S ribosomal protein S27a pseudogene	115487461	FALSE	FALSE	FALSE	FALSE
ENSMUSG00000101685	Gm17837	0.161049	0.404072	4.56207	0.0885721	0.929422	NA	nucleolin pseudogene	100415956	FALSE	FALSE	FALSE	FALSE
ENSMUSG00000101686	NA	0.227348	-1.95804	4.55384	-0.429975	0.667214	NA	NA	NA	FALSE	FALSE	FALSE	FALSE
ENSMUSG00000101708	NA	0.161049	0.404072	4.56207	0.0885721	0.929422	NA	NA	NA	FALSE	FALSE	FALSE	FALSE
ENSMUSG00000101729	NA	0.227348	-1.95804	4.55384	-0.429975	0.667214	NA	NA	NA	FALSE	FALSE	FALSE	FALSE
ENSMUSG00000101736	NA	0.16274	0.404072	4.56207	0.0885721	0.929422	NA	NA	NA	FALSE	FALSE	FALSE	FALSE
ENSMUSG00000101750	Or2y1f	4.0324	-0.38346	1.18921	-0.322448	0.747113	0.779015	olfactory receptor family 2 subfamily Y member 1F	258462	FALSE	FALSE	FALSE	FALSE
ENSMUSG00000101751	NA	0.227348	-1.95804	4.55384	-0.429975	0.667214	NA	NA	NA	FALSE	FALSE	FALSE	FALSE
ENSMUSG00000101795	Gm5835	1.2176	-1.17643	2.70073	-0.435596	0.66313	NA	ribosomal protein L4 pseudogene	545369	FALSE	FALSE	FALSE	FALSE
ENSMUSG00000101807	Gm9120	0.227348	-1.95804	4.55384	-0.429975	0.667214	NA	glyceraldehyde-3-phosphate dehydrogenase pseudogene	668351	FALSE	FALSE	FALSE	FALSE
ENSMUSG00000101813	NA	21.0556	7.24239	1.53636	4.71398	2.42921e-06	5.55855e-06	NA	NA	FALSE	FALSE	FALSE	FALSE
ENSMUSG00000101838	Gm18800	2.31773	-1.45245	2.53452	-0.573068	0.566599	0.61228	ankyrin and armadillo repeat containing pseudogene	100417745	FALSE	FALSE	FALSE	FALSE
ENSMUSG00000101841	NA	0.872388	2.64559	3.80413	0.695451	0.486773	NA	NA	NA	FALSE	FALSE	FALSE	FALSE
ENSMUSG00000101892	9130401M01Rik	1698.44	-0.289785	0.122204	-2.37131	0.0177251	0.0258927	RIKEN cDNA 9130401M01 gene	75758	FALSE	FALSE	FALSE	FALSE
ENSMUSG00000101896	Gm6244	0.191946	0.404072	4.56207	0.0885721	0.929422	NA	heterogeneous nuclear ribonucleoprotein A1 pseudogene	621614	FALSE	FALSE	FALSE	FALSE
ENSMUSG00000101904	NA	1.26583	-0.228154	2.69843	-0.0845508	0.932619	NA	NA	NA	FALSE	FALSE	FALSE	FALSE
ENSMUSG00000101906	NA	26.1516	1.46371	0.694809	2.10663	0.0351495	0.0488965	NA	NA	FALSE	FALSE	FALSE	FALSE
ENSMUSG00000101921	NA	0.191946	0.404072	4.56207	0.0885721	0.929422	NA	NA	NA	FALSE	FALSE	FALSE	FALSE
ENSMUSG00000101936	NA	0.16274	0.404072	4.56207	0.0885721	0.929422	NA	NA	NA	FALSE	FALSE	FALSE	FALSE
ENSMUSG00000101939	NA	11021	-1.15386	0.215299	-5.35932	8.35369e-08	2.18256e-07	NA	NA	FALSE	FALSE	FALSE	FALSE
ENSMUSG00000101940	Akp-ps1	1.13497	-0.433879	2.68488	-0.161601	0.87162	NA	alkaline phosphatase pseudogene 1	208256	FALSE	FALSE	FALSE	FALSE
ENSMUSG00000101955	NA	0.191946	0.404072	4.56207	0.0885721	0.929422	NA	NA	NA	FALSE	FALSE	FALSE	FALSE
ENSMUSG00000101959	Ldhal6b	36.3535	2.06346	0.483493	4.26781	1.97403e-05	4.13546e-05	lactate dehydrogenase A-like 6B	106557	FALSE	FALSE	FALSE	FALSE
ENSMUSG00000101964	NA	1.28338	3.19809	3.52044	0.908437	0.363648	NA	NA	NA	FALSE	FALSE	FALSE	FALSE
ENSMUSG00000101972	H3c11	0.980314	2.82067	3.8101	0.740315	0.459109	NA	H3 clustered histone 11	319153	FALSE	FALSE	FALSE	FALSE
ENSMUSG00000101985	NA	0.16274	0.404072	4.56207	0.0885721	0.929422	NA	NA	NA	FALSE	FALSE	FALSE	FALSE
ENSMUSG00000102002	Scgb2b6	0.161049	0.404072	4.56207	0.0885721	0.929422	NA	secretoglobin, family 2B, member 6	100503242	FALSE	FALSE	FALSE	FALSE
ENSMUSG00000102018	Iqank1	43.3857	0.887534	0.380061	2.33524	0.0195308	0.0283281	IQ motif and ankyrin repeat containing 1	432964	FALSE	FALSE	FALSE	FALSE
ENSMUSG00000102038	NA	10.1777	-0.144202	1.0794	-0.133594	0.893724	0.910617	NA	NA	FALSE	FALSE	FALSE	FALSE
ENSMUSG00000102047	NA	1.4041	3.21339	2.84782	1.12837	0.259164	NA	NA	NA	FALSE	FALSE	FALSE	FALSE
ENSMUSG00000102048	NA	0.786921	-3.63645	3.72004	-0.977529	0.328307	NA	NA	NA	FALSE	FALSE	FALSE	FALSE
ENSMUSG00000102051	NA	4.70577	-6.22747	2.14781	-2.89945	0.00373818	0.00604603	NA	NA	FALSE	FALSE	FALSE	FALSE
ENSMUSG00000102059	NA	16.535	-7.05708	1.36982	-5.15185	2.57936e-07	6.45246e-07	NA	NA	FALSE	FALSE	FALSE	FALSE
ENSMUSG00000102070	NA	5376.05	-6.26874	4.16144	-1.50639	NA	NA	NA	NA	FALSE	FALSE	FALSE	FALSE
ENSMUSG00000102090	Gm8964	0.354613	1.34233	4.52083	0.296921	0.766527	NA	ribosomal protein L7A pseudogene	668076	FALSE	FALSE	FALSE	FALSE
ENSMUSG00000102100	Gm18351	0.161049	0.404072	4.56207	0.0885721	0.929422	NA	MAS-related GPR, member A4 pseudogene	100416993	FALSE	FALSE	FALSE	FALSE
ENSMUSG00000102117	Rpsa-ps1	0.352908	1.33613	4.52131	0.295518	0.767598	NA	ribosomal protein SA, pseudogene 1	665237	FALSE	FALSE	FALSE	FALSE
ENSMUSG00000102135	NA	0.35297	1.33631	4.52131	0.295558	0.767568	NA	NA	NA	FALSE	FALSE	FALSE	FALSE
ENSMUSG00000102169	NA	0.711965	0.412267	3.10118	0.132939	0.894242	NA	NA	NA	FALSE	FALSE	FALSE	FALSE
ENSMUSG00000102175	NA	0.5071	-3.00651	4.31796	-0.696279	0.486254	NA	NA	NA	FALSE	FALSE	FALSE	FALSE
ENSMUSG00000102185	5033404E19Rik	14.9298	6.74664	1.56511	4.31066	1.62771e-05	3.4364e-05	NSA2 ribosome biogenesis homolog pseudogene	114668	FALSE	FALSE	FALSE	FALSE
ENSMUSG00000102186	NA	0.161049	0.404072	4.56207	0.0885721	0.929422	NA	NA	NA	FALSE	FALSE	FALSE	FALSE
ENSMUSG00000102187	NA	2.07168	-5.03511	2.59435	-1.9408	0.0522824	0.0703198	NA	NA	FALSE	FALSE	FALSE	FALSE
ENSMUSG00000102220	Rpl23a-ps5	0.227348	-1.95804	4.55384	-0.429975	0.667214	NA	ribosomal protein L23A, pseudogene 5	383850	FALSE	FALSE	FALSE	FALSE
ENSMUSG00000102222	Pcdhga10	28.0746	7.65851	1.54906	4.94397	7.6547e-07	1.8388e-06	protocadherin gamma subfamily A, 10	93722	FALSE	FALSE	FALSE	FALSE
ENSMUSG00000102232	Gm19035	0.161049	0.404072	4.56207	0.0885721	0.929422	NA	heat shock transcription factor 2 binding protein pseudogene	100418149	FALSE	FALSE	FALSE	FALSE
ENSMUSG00000102248	NA	0.743083	0.475166	2.566	0.185177	0.85309	NA	NA	NA	FALSE	FALSE	FALSE	FALSE
ENSMUSG00000102252	Snrpn	4431.86	2.95157	0.119467	24.7062	9.16999e-135	6.70835e-133	small nuclear ribonucleoprotein N	20646	FALSE	FALSE	FALSE	FALSE
ENSMUSG00000102269	Gm7357	0.161049	0.404072	4.56207	0.0885721	0.929422	NA	Moloney leukemia virus 10 pseudogene	664830	FALSE	FALSE	FALSE	FALSE
ENSMUSG00000102272	NA	0.161049	0.404072	4.56207	0.0885721	0.929422	NA	NA	NA	FALSE	FALSE	FALSE	FALSE
ENSMUSG00000102311	Gm5543	0.632882	-0.193502	3.23165	-0.0598772	0.952253	NA	TD and POZ domain containing 5 pseudogene	433625	FALSE	FALSE	FALSE	FALSE
ENSMUSG00000102366	NA	104.715	9.55598	1.46362	6.52899	6.62167e-11	2.16141e-10	NA	NA	FALSE	FALSE	FALSE	FALSE
ENSMUSG00000102399	Gm5049	0.352954	1.33626	4.52131	0.295548	0.767576	NA	glutamic pyruvic transaminase, soluble pseudogene	269134	FALSE	FALSE	FALSE	FALSE
ENSMUSG00000102412	NA	0.279787	-2.10945	4.54305	-0.464324	0.642416	NA	NA	NA	FALSE	FALSE	FALSE	FALSE
ENSMUSG00000102416	4933424G06Rik	2.2806	-0.996482	2.05985	-0.483765	0.628553	0.669997	RIKEN cDNA 4933424G06 gene	71166	FALSE	FALSE	FALSE	FALSE
ENSMUSG00000102418	Sh2d1b1	72.7037	-10.1734	1.37536	-7.39693	1.39374e-13	5.40549e-13	SH2 domain containing 1B1	26904	FALSE	FALSE	FALSE	FALSE
ENSMUSG00000102428	Pcdhga12	58.1442	4.97122	0.754957	6.58477	4.55597e-11	1.50178e-10	protocadherin gamma subfamily A, 12	93724	FALSE	FALSE	FALSE	FALSE
ENSMUSG00000102439	Flg	0.413038	1.30098	4.51827	0.287937	0.773395	NA	filaggrin	14246	FALSE	FALSE	FALSE	FALSE
ENSMUSG00000102440	Pcdhga9	21.2595	-1.20056	0.567342	-2.11611	0.0343352	0.0478248	protocadherin gamma subfamily A, 9	93717	FALSE	FALSE	FALSE	FALSE
ENSMUSG00000102443	NA	99.7464	1.25821	0.580537	2.16732	0.0302106	0.0424808	NA	NA	FALSE	FALSE	FALSE	FALSE
ENSMUSG00000102462	NA	0.191946	0.404072	4.56207	0.0885721	0.929422	NA	NA	NA	FALSE	FALSE	FALSE	FALSE
ENSMUSG00000102478	NA	5.42117	0.777626	1.11516	0.697325	0.485599	0.534488	NA	NA	FALSE	FALSE	FALSE	FALSE
ENSMUSG00000102483	Catspere1	0.322098	1.22293	4.53049	0.269933	0.787212	NA	cation channel sperm associated auxiliary subunit epsilon 1	631584	FALSE	FALSE	FALSE	FALSE
ENSMUSG00000102490	NA	0.507134	-3.00659	4.31789	-0.696309	0.486236	NA	NA	NA	FALSE	FALSE	FALSE	FALSE
ENSMUSG00000102543	Pcdhgc5	103.941	-2.97681	0.453349	-6.56626	5.15943e-11	1.69556e-10	protocadherin gamma subfamily C, 5	93708	FALSE	FALSE	FALSE	FALSE
ENSMUSG00000102546	Gm9722	0.191946	0.404072	4.56207	0.0885721	0.929422	NA	predicted gene 9722	677785	FALSE	FALSE	FALSE	FALSE
ENSMUSG00000102550	Gm8276	1.16228	-0.0120916	2.22553	-0.00543313	0.995665	NA	poly(A) binding protein, cytoplasmic 1 pseudogene	666756	FALSE	FALSE	FALSE	FALSE
ENSMUSG00000102554	NA	2.46766	0.545739	1.50078	0.363637	0.716129	0.751252	NA	NA	FALSE	FALSE	FALSE	FALSE
ENSMUSG00000102627	Snurf	48.7226	3.84109	0.729788	5.2633	1.41493e-07	3.6173e-07	SNRPN upstream reading frame	84704	FALSE	FALSE	FALSE	FALSE
ENSMUSG00000102644	Thap6	451.381	1.4114	0.175199	8.05596	7.88554e-16	3.51049e-15	THAP domain containing 6	381650	FALSE	FALSE	FALSE	FALSE
ENSMUSG00000102692	Dchs2	13.7145	-1.56908	0.645707	-2.43002	0.0150982	0.0223039	dachsous cadherin related 2	100534287	FALSE	FALSE	FALSE	FALSE
ENSMUSG00000102697	Pcdhac2	1.53908	3.46681	3.33037	1.04097	0.297891	NA	protocadherin alpha subfamily C, 2	353237	FALSE	FALSE	FALSE	FALSE
ENSMUSG00000102735	NA	0.279787	-2.10945	4.54305	-0.464324	0.642416	NA	NA	NA	FALSE	FALSE	FALSE	FALSE
ENSMUSG00000102742	Pcdhga11	154.407	1.33705	0.222822	6.00056	1.96641e-09	5.78819e-09	protocadherin gamma subfamily A, 11	93723	FALSE	FALSE	FALSE	FALSE
ENSMUSG00000102746	NA	15.4809	2.17843	0.822093	2.64986	0.00805259	0.0124206	NA	NA	FALSE	FALSE	FALSE	FALSE
ENSMUSG00000102748	Pcdhgb2	47.924	0.708049	0.46615	1.51893	0.12878	0.160626	protocadherin gamma subfamily B, 2	93700	FALSE	FALSE	FALSE	FALSE
ENSMUSG00000102752	Gm7694	20.5236	0.110791	0.65371	0.16948	0.865419	0.884936	predicted gene 7694	665574	FALSE	FALSE	FALSE	FALSE
ENSMUSG00000102758	Naaladl2	0.903103	0.899872	3.00752	0.299208	0.764782	NA	N-acetylated alpha-linked acidic dipeptidase-like 2	635702	FALSE	FALSE	FALSE	FALSE
ENSMUSG00000102769	NA	0.16274	0.404072	4.56207	0.0885721	0.929422	NA	NA	NA	FALSE	FALSE	FALSE	FALSE
ENSMUSG00000102779	NA	0.191946	0.404072	4.56207	0.0885721	0.929422	NA	NA	NA	FALSE	FALSE	FALSE	FALSE
ENSMUSG00000102805	Arfip1	48.4264	-2.99302	0.65151	-4.59398	4.34869e-06	9.71204e-06	ADP-ribosylation factor interacting protein 1	99889	FALSE	FALSE	FALSE	FALSE
ENSMUSG00000102809	Gm8643	0.3885	-0.998429	4.5539	-0.219247	0.826458	NA	40S ribosomal protein S8 pseudogene	108168917	FALSE	FALSE	FALSE	FALSE
ENSMUSG00000102817	NA	0.637587	2.20068	4.1792	0.526579	0.598486	NA	NA	NA	FALSE	FALSE	FALSE	FALSE
ENSMUSG00000102824	NA	19.984	7.16549	4.40942	1.62504	0.104154	0.131895	NA	NA	FALSE	FALSE	FALSE	FALSE
ENSMUSG00000102826	NA	0.161049	0.404072	4.56207	0.0885721	0.929422	NA	NA	NA	FALSE	FALSE	FALSE	FALSE
ENSMUSG00000102827	NA	9.65579	-1.17297	0.792913	-1.47932	0.139056	0.172406	NA	NA	FALSE	FALSE	FALSE	FALSE
ENSMUSG00000102908	Gm7558	0.227348	-1.95804	4.55384	-0.429975	0.667214	NA	ribosomal protein L3 pseudogene	665258	FALSE	FALSE	FALSE	FALSE
ENSMUSG00000102918	Pcdhgc3	5175.88	-4.59225	0.136451	-33.655	2.63905e-248	7.069e-246	protocadherin gamma subfamily C, 3	93706	FALSE	FALSE	FALSE	FALSE
ENSMUSG00000102972	NA	9.8621	-0.834016	0.755848	-1.10342	0.269845	0.315808	NA	NA	FALSE	FALSE	FALSE	FALSE
ENSMUSG00000102976	Zc3h11a	2833.7	0.724105	0.126457	5.72608	1.02778e-08	2.86866e-08	zinc finger CCCH type containing 11A	70579	FALSE	FALSE	TRUE	FALSE
ENSMUSG00000103011	NA	0.633848	-0.211216	3.23043	-0.0653833	0.947869	NA	NA	NA	FALSE	FALSE	FALSE	FALSE
ENSMUSG00000103034	Gm8797	930.946	2.82636	0.358684	7.87978	3.27949e-15	1.41055e-14	ubiquitin B pseudogene	667759	FALSE	FALSE	FALSE	FALSE
ENSMUSG00000103037	Pcdhgb1	15.1257	3.72861	1.0958	3.40266	0.000667343	0.00118781	protocadherin gamma subfamily B, 1	93699	FALSE	FALSE	FALSE	FALSE
ENSMUSG00000103059	Gm18186	1.32142	0.311516	2.64262	0.117881	0.906162	NA	zinc finger protein 758 pseudogene	100416676	FALSE	FALSE	FALSE	FALSE
ENSMUSG00000103081	NA	20.6447	1.20198	0.632398	1.90067	0.0573456	0.0764975	NA	NA	FALSE	FALSE	FALSE	FALSE
ENSMUSG00000103088	Pcdhgb6	22.5698	1.99299	0.660666	3.01663	0.00255599	0.00422906	protocadherin gamma subfamily B, 6	93703	FALSE	FALSE	FALSE	FALSE
ENSMUSG00000103092	Pcdha5	0.976441	2.8144	4.44864	0.632643	0.526967	NA	protocadherin alpha 5	12941	FALSE	FALSE	FALSE	FALSE
ENSMUSG00000103098	NA	2.89545	0.962988	1.45901	0.660028	0.509236	0.55784	NA	NA	FALSE	FALSE	FALSE	FALSE
ENSMUSG00000103099	NA	0.161049	0.404072	4.56207	0.0885721	0.929422	NA	NA	NA	FALSE	FALSE	FALSE	FALSE
ENSMUSG00000103144	Pcdhga1	77.9492	2.69217	0.471129	5.7143	1.10158e-08	3.07218e-08	protocadherin gamma subfamily A, 1	93709	FALSE	FALSE	FALSE	FALSE
ENSMUSG00000103155	Gm8109	0.227348	-1.95804	4.55384	-0.429975	0.667214	NA	ribosomal protein L7A pseudogene	666444	FALSE	FALSE	FALSE	FALSE
ENSMUSG00000103178	NA	0.227348	-1.95804	4.55384	-0.429975	0.667214	NA	NA	NA	FALSE	FALSE	FALSE	FALSE
ENSMUSG00000103206	NA	0.16274	0.404072	4.56207	0.0885721	0.929422	NA	NA	NA	FALSE	FALSE	FALSE	FALSE
ENSMUSG00000103226	NA	0.191946	0.404072	4.56207	0.0885721	0.929422	NA	NA	NA	FALSE	FALSE	FALSE	FALSE
ENSMUSG00000103260	Gm8146	0.388805	-1.00471	4.55407	-0.220618	0.82539	NA	HAUS augmin-like complex, subunit 5 pseudogene	666519	FALSE	FALSE	FALSE	FALSE
ENSMUSG00000103293	NA	5.31053	-0.973292	1.21009	-0.804312	0.421217	0.471506	NA	NA	FALSE	FALSE	FALSE	FALSE
ENSMUSG00000103304	NA	0.161049	0.404072	4.56207	0.0885721	0.929422	NA	NA	NA	FALSE	FALSE	FALSE	FALSE
ENSMUSG00000103310	Pcdha12	4.07683	4.8675	2.10347	2.31404	0.0206656	0.0298634	protocadherin alpha 12	192164	FALSE	FALSE	FALSE	FALSE
ENSMUSG00000103318	NA	132.541	1.30793	0.315515	4.14537	3.39262e-05	6.92321e-05	NA	NA	FALSE	FALSE	FALSE	FALSE
ENSMUSG00000103332	Pcdhga2	49.9862	4.43415	0.686536	6.45873	1.05583e-10	3.40301e-10	protocadherin gamma subfamily A, 2	93710	FALSE	FALSE	FALSE	FALSE
ENSMUSG00000103350	Tdpoz6	5.41041	5.27638	1.78842	2.95031	0.00317458	0.00518992	TD and POZ domain containing 6	668325	FALSE	FALSE	FALSE	FALSE
ENSMUSG00000103355	NA	2.5878	-5.356	2.38573	-2.24502	0.0247668	0.0352992	NA	NA	FALSE	FALSE	FALSE	FALSE
ENSMUSG00000103357	Gm7804	0.703915	2.33506	4.02525	0.580103	0.561845	NA	ribosomal protein SA pseudogene	665819	FALSE	FALSE	FALSE	FALSE
ENSMUSG00000103367	NA	0.764884	0.286777	3.07237	0.0933407	0.925633	NA	NA	NA	FALSE	FALSE	FALSE	FALSE
ENSMUSG00000103392	NA	0.559573	-3.13749	4.43642	-0.70721	0.479436	NA	NA	NA	FALSE	FALSE	FALSE	FALSE
ENSMUSG00000103406	Gm5541	0.161049	0.404072	4.56207	0.0885721	0.929422	NA	TD and POZ domain containing 4 pseudogene	433623	FALSE	FALSE	FALSE	FALSE
ENSMUSG00000103409	Lsmem2	0.912458	2.70441	3.77902	0.715637	0.474216	NA	leucine-rich single-pass membrane protein 2	434436	FALSE	FALSE	FALSE	FALSE
ENSMUSG00000103415	Gm37339	0.388397	-0.996257	4.55384	-0.218773	0.826827	NA	protein (peptidyl-prolyl cis/trans isomerase) NIMA-interacting, 4 (parvulin) pseudogene	112841593	FALSE	FALSE	FALSE	FALSE
ENSMUSG00000103421	Golt1a	0.483147	1.8042	4.49006	0.401821	0.687816	NA	golgi transport 1A	68338	FALSE	FALSE	FALSE	FALSE
ENSMUSG00000103423	Gm5845	1.9116	-3.8333	2.16743	-1.76859	0.0769618	0.100186	ribosomal protein L7A pseudogene	545512	FALSE	FALSE	FALSE	FALSE
ENSMUSG00000103454	NA	1.19421	3.10139	2.50492	1.23812	0.215671	NA	NA	NA	FALSE	FALSE	FALSE	FALSE
ENSMUSG00000103458	Pcdha4b	1.18941	3.09574	3.55024	0.87198	0.38322	NA	protocadherin alpha 4B	100384868	FALSE	FALSE	FALSE	FALSE
ENSMUSG00000103472	Pcdhga7	10.536	6.24327	1.63982	3.80728	0.000140503	0.000268646	protocadherin gamma subfamily A, 7	93715	FALSE	FALSE	FALSE	FALSE
ENSMUSG00000103501	Gm7412	0.161049	0.404072	4.56207	0.0885721	0.929422	NA	ribosomal protein L19 pseudogene	664935	FALSE	FALSE	FALSE	FALSE
ENSMUSG00000103534	NA	0.279787	-2.10945	4.54305	-0.464324	0.642416	NA	NA	NA	FALSE	FALSE	FALSE	FALSE
ENSMUSG00000103567	Pcdhga5	26.5995	1.00511	0.515868	1.94839	0.0513683	0.0691811	protocadherin gamma subfamily A, 5	93713	FALSE	FALSE	FALSE	FALSE
ENSMUSG00000103574	NA	8.8207	3.45838	1.24761	2.772	0.00557127	0.0088007	NA	NA	FALSE	FALSE	FALSE	FALSE
ENSMUSG00000103585	Pcdhgb4	10.3161	2.36587	0.976974	2.42163	0.0154512	0.0227945	protocadherin gamma subfamily B, 4	93701	FALSE	FALSE	FALSE	FALSE
ENSMUSG00000103588	NA	2.07743	-5.03873	2.5938	-1.94261	0.0520637	0.0700527	NA	NA	FALSE	FALSE	FALSE	FALSE
ENSMUSG00000103628	Gm37361	0.227348	-1.95804	4.55384	-0.429975	0.667214	NA	thymosin beta-10 pseudogene	108168920	FALSE	FALSE	FALSE	FALSE
ENSMUSG00000103641	NA	6.04837	2.25065	1.23482	1.82265	0.0683568	0.0898573	NA	NA	FALSE	FALSE	FALSE	FALSE
ENSMUSG00000103677	Pcdhga4	37.7313	2.58197	0.536144	4.8158	1.4661e-06	3.42773e-06	protocadherin gamma subfamily A, 4	93712	FALSE	FALSE	FALSE	FALSE
ENSMUSG00000103707	Pcdha6	0.644196	2.21724	4.46963	0.496067	0.619847	NA	protocadherin alpha 6	12937	FALSE	FALSE	FALSE	FALSE
ENSMUSG00000103711	Tstd1	28.7489	1.57539	0.507996	3.10118	0.00192753	0.00324191	thiosulfate sulfurtransferase (rhodanese)-like domain containing 1	226654	FALSE	FALSE	FALSE	FALSE
ENSMUSG00000103716	Gm19430	2.59747	2.65136	1.99929	1.32615	0.184791	0.223445	uncharacterized protein C19orf29 homolog	100502882	FALSE	FALSE	FALSE	FALSE
ENSMUSG00000103723	NA	0.32548	1.23596	4.5294	0.272875	0.784949	NA	NA	NA	FALSE	FALSE	FALSE	FALSE
ENSMUSG00000103727	NA	0.191946	0.404072	4.56207	0.0885721	0.929422	NA	NA	NA	FALSE	FALSE	FALSE	FALSE
ENSMUSG00000103729	NA	0.227348	-1.95804	4.55384	-0.429975	0.667214	NA	NA	NA	FALSE	FALSE	FALSE	FALSE
ENSMUSG00000103733	Gm6162	0.16274	0.404072	4.56207	0.0885721	0.929422	NA	ring finger 111 pseudogene	620570	FALSE	FALSE	FALSE	FALSE
ENSMUSG00000103741	NA	0.322098	1.22293	4.53049	0.269933	0.787212	NA	NA	NA	FALSE	FALSE	FALSE	FALSE
ENSMUSG00000103749	Pcdhgb5	24.623	3.9522	0.900252	4.39011	1.13293e-05	2.43104e-05	protocadherin gamma subfamily B, 5	93702	FALSE	FALSE	FALSE	FALSE
ENSMUSG00000103760	NA	0.161049	0.404072	4.56207	0.0885721	0.929422	NA	NA	NA	FALSE	FALSE	FALSE	FALSE
ENSMUSG00000103766	NA	19.9407	5.67204	1.51917	3.73364	0.000188735	0.000356097	NA	NA	FALSE	FALSE	FALSE	FALSE
ENSMUSG00000103770	Pcdha9	0.83936	-3.7264	4.4004	-0.846834	0.397088	NA	protocadherin alpha 9	192161	FALSE	FALSE	FALSE	FALSE
ENSMUSG00000103771	NA	0.161049	0.404072	4.56207	0.0885721	0.929422	NA	NA	NA	FALSE	FALSE	FALSE	FALSE
ENSMUSG00000103793	Pcdhga6	27.1594	-3.48921	0.741483	-4.70571	2.52985e-06	5.78047e-06	protocadherin gamma subfamily A, 6	93714	FALSE	FALSE	FALSE	FALSE
ENSMUSG00000103817	NA	0.484263	1.8072	4.48989	0.402505	0.687312	NA	NA	NA	FALSE	FALSE	FALSE	FALSE
ENSMUSG00000103823	Gm7899	1.74723	-0.732331	2.04204	-0.358628	0.719873	NA	heat shock protein 8 pseudogene	666031	FALSE	FALSE	FALSE	FALSE
ENSMUSG00000103845	Gm19026	1.9281	3.78681	2.26815	1.66956	0.0950072	0.121416	calmodulin regulated spectrin-associated protein 1 pseudogene	100418138	FALSE	FALSE	FALSE	FALSE
ENSMUSG00000103847	NA	1.10898	-1.83685	2.70403	-0.679303	0.496946	NA	NA	NA	FALSE	FALSE	FALSE	FALSE
ENSMUSG00000103880	NA	2.83125	4.34054	2.16384	2.00594	0.0448622	0.0611377	NA	NA	FALSE	FALSE	FALSE	FALSE
ENSMUSG00000103897	Pcdhga8	11.755	2.85661	0.973382	2.93473	0.00333839	0.00543679	protocadherin gamma subfamily A, 8	93716	FALSE	FALSE	FALSE	FALSE
ENSMUSG00000103906	Tigd5	119.995	-1.04712	0.245457	-4.26601	1.99001e-05	4.16743e-05	tigger transposable element derived 5	105734	FALSE	FALSE	FALSE	FALSE
ENSMUSG00000103933	NA	0.227348	-1.95804	4.55384	-0.429975	0.667214	NA	NA	NA	FALSE	FALSE	FALSE	FALSE
ENSMUSG00000103964	NA	0.16274	0.404072	4.56207	0.0885721	0.929422	NA	NA	NA	FALSE	FALSE	FALSE	FALSE
ENSMUSG00000104028	Gm5851	1.73541	-3.67254	2.2928	-1.60177	0.109207	NA	ribosomal protein L3 pseudogene	545545	FALSE	FALSE	FALSE	FALSE
ENSMUSG00000104031	Gm17771	80.4435	5.11437	0.757014	6.75598	1.41869e-11	4.83857e-11	predicted gene, 17771	100046095	FALSE	FALSE	FALSE	FALSE
ENSMUSG00000104043	NA	4.47201	0.802615	1.11815	0.717804	0.472878	0.522113	NA	NA	FALSE	FALSE	FALSE	FALSE
ENSMUSG00000104059	NA	0.559573	-3.13749	4.43642	-0.70721	0.479436	NA	NA	NA	FALSE	FALSE	FALSE	FALSE
ENSMUSG00000104063	Pcdhgb7	39.5531	1.94241	0.472853	4.10785	3.99362e-05	8.09558e-05	protocadherin gamma subfamily B, 7	93704	FALSE	FALSE	FALSE	FALSE
ENSMUSG00000104074	NA	1.07953	-0.683176	2.8217	-0.242115	0.808691	NA	NA	NA	FALSE	FALSE	FALSE	FALSE
ENSMUSG00000104091	NA	3.57635	4.68412	1.89476	2.47215	0.0134304	0.0200168	NA	NA	FALSE	FALSE	FALSE	FALSE
ENSMUSG00000104126	NA	0.191946	0.404072	4.56207	0.0885721	0.929422	NA	NA	NA	FALSE	FALSE	FALSE	FALSE
ENSMUSG00000104135	NA	0.227348	-1.95804	4.55384	-0.429975	0.667214	NA	NA	NA	FALSE	FALSE	FALSE	FALSE
ENSMUSG00000104148	Pcdha2	0.976441	2.8144	4.44864	0.632643	0.526967	NA	protocadherin alpha 2	353234	FALSE	FALSE	FALSE	FALSE
ENSMUSG00000104158	Becn2	2.31065	4.04603	2.23775	1.80808	0.0705942	0.0925608	beclin 2	226720	FALSE	FALSE	FALSE	FALSE
ENSMUSG00000104166	NA	0.16274	0.404072	4.56207	0.0885721	0.929422	NA	NA	NA	FALSE	FALSE	FALSE	FALSE
ENSMUSG00000104181	NA	1.99002	2.14614	1.99622	1.0751	0.282329	0.329025	NA	NA	FALSE	FALSE	FALSE	FALSE
ENSMUSG00000104202	NA	0.454695	-2.86537	4.45858	-0.642664	0.520442	NA	NA	NA	FALSE	FALSE	FALSE	FALSE
ENSMUSG00000104217	NA	10.3097	6.21043	1.9159	3.24152	0.00118893	0.00205321	NA	NA	FALSE	FALSE	FALSE	FALSE
ENSMUSG00000104241	NA	3.45309	1.28841	1.61593	0.797319	0.425266	0.475488	NA	NA	FALSE	FALSE	FALSE	FALSE
ENSMUSG00000104243	NA	0.383893	1.44361	4.51325	0.31986	0.749075	NA	NA	NA	FALSE	FALSE	FALSE	FALSE
ENSMUSG00000104252	Pcdha4	2.5379	-1.17837	2.39016	-0.493009	0.622006	0.66375	protocadherin alpha 4	12936	FALSE	FALSE	FALSE	FALSE
ENSMUSG00000104274	Gm8823	0.279787	-2.10945	4.54305	-0.464324	0.642416	NA	predicted gene 8823	667801	FALSE	FALSE	FALSE	FALSE
ENSMUSG00000104280	Rps2-ps11	1.21682	-1.18481	2.69945	-0.438907	0.660729	NA	ribosomal protein S2, pseudogene 11	623859	FALSE	FALSE	FALSE	FALSE
ENSMUSG00000104318	Pcdha7	1.16109	-1.93483	3.63325	-0.532533	0.594357	NA	protocadherin alpha 7	12939	FALSE	FALSE	FALSE	FALSE
ENSMUSG00000104346	Pcdhga3	31.0912	1.28221	0.772481	1.65985	0.0969441	0.123673	protocadherin gamma subfamily A, 3	93711	FALSE	FALSE	FALSE	FALSE
ENSMUSG00000104377	NA	394.462	0.530421	0.368808	1.4382	0.150376	0.185045	NA	NA	FALSE	FALSE	FALSE	FALSE
ENSMUSG00000104421	NA	0.951097	-2.67573	2.74936	-0.973218	0.330445	NA	NA	NA	FALSE	FALSE	FALSE	FALSE
ENSMUSG00000104445	Rhbg	18.7122	7.06821	1.55703	4.53953	5.63787e-06	1.24475e-05	Rhesus blood group-associated B glycoprotein	58176	FALSE	FALSE	FALSE	FALSE
ENSMUSG00000104460	NA	0.323792	1.22946	4.52994	0.271408	0.786077	NA	NA	NA	FALSE	FALSE	FALSE	FALSE
ENSMUSG00000104514	Gm37164	4.55171	-5.1553	1.75363	-2.9398	0.00328429	0.00535469	high mobility group protein B1 pseudogene	115489679	FALSE	FALSE	FALSE	FALSE
ENSMUSG00000104549	NA	0.191946	0.404072	4.56207	0.0885721	0.929422	NA	NA	NA	FALSE	FALSE	FALSE	FALSE
ENSMUSG00000104572	NA	1.02915	2.88541	2.695	1.07065	0.284326	NA	NA	NA	FALSE	FALSE	FALSE	FALSE
ENSMUSG00000104577	NA	16.2065	1.48498	0.833774	1.78103	0.0749068	0.097737	NA	NA	FALSE	FALSE	FALSE	FALSE
ENSMUSG00000104602	NA	0.279787	-2.10945	4.54305	-0.464324	0.642416	NA	NA	NA	FALSE	FALSE	FALSE	FALSE
ENSMUSG00000104616	NA	0.279787	-2.10945	4.54305	-0.464324	0.642416	NA	NA	NA	FALSE	FALSE	FALSE	FALSE
ENSMUSG00000104623	Gm6394	0.279787	-2.10945	4.54305	-0.464324	0.642416	NA	ribosomal protein S11 pseudogene	623114	FALSE	FALSE	FALSE	FALSE
ENSMUSG00000104633	NA	5.83246	0.880516	1.03329	0.852146	0.394133	0.444101	NA	NA	FALSE	FALSE	FALSE	FALSE
ENSMUSG00000104649	NA	13.1881	0.552673	0.715952	0.771941	0.440149	0.489458	NA	NA	FALSE	FALSE	FALSE	FALSE
ENSMUSG00000104651	NA	0.471394	-1.14091	4.54338	-0.251114	0.801726	NA	NA	NA	FALSE	FALSE	FALSE	FALSE
ENSMUSG00000104663	Gm3203	0.191946	0.404072	4.56207	0.0885721	0.929422	NA	zinc finger protein 28 pseudogene	100048941	FALSE	FALSE	FALSE	FALSE
ENSMUSG00000104668	NA	0.279787	-2.10945	4.54305	-0.464324	0.642416	NA	NA	NA	FALSE	FALSE	FALSE	FALSE
ENSMUSG00000104695	NA	0.227348	-1.95804	4.55384	-0.429975	0.667214	NA	NA	NA	FALSE	FALSE	FALSE	FALSE
ENSMUSG00000104699	Rps4x-ps	0.454695	-2.86537	4.45858	-0.642664	0.520442	NA	Rps4x retrotransposed pseudogene	667617	FALSE	FALSE	FALSE	FALSE
ENSMUSG00000104713	Gbp6	6.43069	2.23473	1.41901	1.57485	0.115291	0.144934	guanylate binding protein 6	100702	FALSE	FALSE	FALSE	FALSE
ENSMUSG00000104723	NA	0.948533	-2.67152	2.75106	-0.971089	0.331504	NA	NA	NA	FALSE	FALSE	FALSE	FALSE
ENSMUSG00000104765	NA	0.279787	-2.10945	4.54305	-0.464324	0.642416	NA	NA	NA	FALSE	FALSE	FALSE	FALSE
ENSMUSG00000104775	Gm8182	0.161049	0.404072	4.56207	0.0885721	0.929422	NA	ribosomal protein L7A pseudogene	666597	FALSE	FALSE	FALSE	FALSE
ENSMUSG00000104780	NA	0.227348	-1.95804	4.55384	-0.429975	0.667214	NA	NA	NA	FALSE	FALSE	FALSE	FALSE
ENSMUSG00000104799	Gm9361	0.191946	0.404072	4.56207	0.0885721	0.929422	NA	lysine (K)-specific demethylase 4D pseudogene	668788	FALSE	FALSE	FALSE	FALSE
ENSMUSG00000104802	Gm5869	3.99663	-2.39785	1.32635	-1.80786	0.070629	0.0925925	eukaryotic translation elongation factor 1 alpha 1 pseudogene	545767	FALSE	FALSE	FALSE	FALSE
ENSMUSG00000104810	Gm5684	0.161049	0.404072	4.56207	0.0885721	0.929422	NA	erythrocyte protein band 4.1-like 4b pseudogene	435531	FALSE	FALSE	FALSE	FALSE
ENSMUSG00000104831	NA	0.515727	1.88793	3.25213	0.580521	0.561563	NA	NA	NA	FALSE	FALSE	FALSE	FALSE
ENSMUSG00000104834	NA	0.279787	-2.10945	4.54305	-0.464324	0.642416	NA	NA	NA	FALSE	FALSE	FALSE	FALSE
ENSMUSG00000104841	NA	0.682043	-3.44577	4.41578	-0.780332	0.435196	NA	NA	NA	FALSE	FALSE	FALSE	FALSE
ENSMUSG00000104843	Gm5308	0.388425	-0.996864	4.55385	-0.218906	0.826723	NA	tubulin, alpha 1A pseudogene	384401	FALSE	FALSE	FALSE	FALSE
ENSMUSG00000104855	NA	0.227348	-1.95804	4.55384	-0.429975	0.667214	NA	NA	NA	FALSE	FALSE	FALSE	FALSE
ENSMUSG00000104862	Gm6520	1.25022	-1.11204	1.87875	-0.591902	0.553916	NA	predicted gene 6520	624684	FALSE	FALSE	FALSE	FALSE
ENSMUSG00000104876	NA	6.77146	-2.63465	1.23866	-2.12702	0.0334181	0.0466451	NA	NA	FALSE	FALSE	FALSE	FALSE
ENSMUSG00000104882	NA	0.454695	-2.86537	4.45858	-0.642664	0.520442	NA	NA	NA	FALSE	FALSE	FALSE	FALSE
ENSMUSG00000104887	NA	1.38878	3.31558	2.53733	1.30672	0.191308	NA	NA	NA	FALSE	FALSE	FALSE	FALSE
ENSMUSG00000104893	Gm2404	0.454695	-2.86537	4.45858	-0.642664	0.520442	NA	predicted gene 2404	100039750	FALSE	FALSE	FALSE	FALSE
ENSMUSG00000104913	NA	2.22607	2.42276	1.99289	1.2157	0.224098	0.266387	NA	NA	FALSE	FALSE	FALSE	FALSE
ENSMUSG00000104972	NA	0.928834	2.72968	3.87909	0.703691	0.481625	NA	NA	NA	FALSE	FALSE	FALSE	FALSE
ENSMUSG00000104978	NA	1.35601	0.352284	2.64827	0.133024	0.894174	NA	NA	NA	FALSE	FALSE	FALSE	FALSE
ENSMUSG00000104992	NA	0.161049	0.404072	4.56207	0.0885721	0.929422	NA	NA	NA	FALSE	FALSE	FALSE	FALSE
ENSMUSG00000105021	NA	2.87429	-4.47044	1.94516	-2.29824	0.0215483	0.0310167	NA	NA	FALSE	FALSE	FALSE	FALSE
ENSMUSG00000105031	NA	0.161049	0.404072	4.56207	0.0885721	0.929422	NA	NA	NA	FALSE	FALSE	FALSE	FALSE
ENSMUSG00000105032	NA	0.161049	0.404072	4.56207	0.0885721	0.929422	NA	NA	NA	FALSE	FALSE	FALSE	FALSE
ENSMUSG00000105045	Rpl9-ps8	0.388513	-0.998708	4.5539	-0.219308	0.82641	NA	ribosomal protein L9, pseudogene 8	435761	FALSE	FALSE	FALSE	FALSE
ENSMUSG00000105047	NA	0.471733	-1.14768	4.54304	-0.252623	0.80056	NA	NA	NA	FALSE	FALSE	FALSE	FALSE
ENSMUSG00000105053	NA	20.2925	-0.472997	1.45296	-0.32554	0.744772	0.776807	NA	NA	FALSE	FALSE	FALSE	FALSE
ENSMUSG00000105077	Gm4859	0.844101	-2.49114	3.82685	-0.650964	0.51507	NA	ribosomal protein S4, X-linked pseudogene	229746	FALSE	FALSE	FALSE	FALSE
ENSMUSG00000105081	NA	127.01	-1.09091	0.28456	-3.83368	0.00012624	0.000242654	NA	NA	FALSE	FALSE	FALSE	FALSE
ENSMUSG00000105088	Gm17978	0.16274	0.404072	4.56207	0.0885721	0.929422	NA	centromere protein N pseudogene	100416222	FALSE	FALSE	FALSE	FALSE
ENSMUSG00000105096	Gbp10	3.25252	1.01055	1.63075	0.619683	0.535467	0.582797	guanylate-binding protein 10	626578	FALSE	FALSE	FALSE	FALSE
ENSMUSG00000105103	NA	1.6445	-0.614688	3.53081	-0.174093	0.861793	NA	NA	NA	FALSE	FALSE	FALSE	FALSE
ENSMUSG00000105144	Rpl21-ps11	0.161049	0.404072	4.56207	0.0885721	0.929422	NA	ribosomal protein L21, pseudogene 11	433630	FALSE	FALSE	FALSE	FALSE
ENSMUSG00000105154	Gm20128	0.161049	0.404072	4.56207	0.0885721	0.929422	NA	predicted gene, 20128	100504238	FALSE	FALSE	FALSE	FALSE
ENSMUSG00000105156	NA	6.26919	1.80005	1.08426	1.66016	0.0968819	0.123603	NA	NA	FALSE	FALSE	FALSE	FALSE
ENSMUSG00000105170	Gm19166	0.279787	-2.10945	4.54305	-0.464324	0.642416	NA	human immunodeficiency virus type I enhancer binding protein 1 pseudogene	100418370	FALSE	FALSE	FALSE	FALSE
ENSMUSG00000105181	Gm19620	0.390088	-0.996257	4.55384	-0.218773	0.826827	NA	predicted gene, 19620	100503266	FALSE	FALSE	FALSE	FALSE
ENSMUSG00000105204	NA	0.488221	1.81784	4.48929	0.404928	0.68553	NA	NA	NA	FALSE	FALSE	FALSE	FALSE
ENSMUSG00000105207	NA	5148.22	4.00145	0.411604	9.7216	2.4391e-22	1.47251e-21	NA	NA	FALSE	FALSE	FALSE	FALSE
ENSMUSG00000105237	NA	0.89541	-2.58652	2.76623	-0.935034	0.349771	NA	NA	NA	FALSE	FALSE	FALSE	FALSE
ENSMUSG00000105241	NA	0.484838	1.80876	4.4898	0.402859	0.687052	NA	NA	NA	FALSE	FALSE	FALSE	FALSE
ENSMUSG00000105250	Gm29736	0.161049	0.404072	4.56207	0.0885721	0.929422	NA	predicted gene, 29736	101055867	FALSE	FALSE	FALSE	FALSE
ENSMUSG00000105294	NA	0.388397	-0.996257	4.55384	-0.218773	0.826827	NA	NA	NA	FALSE	FALSE	FALSE	FALSE
ENSMUSG00000105305	Gm8872	0.161049	0.404072	4.56207	0.0885721	0.929422	NA	ornithine decarboxylase, structural 1 pseudogene	667902	FALSE	FALSE	FALSE	FALSE
ENSMUSG00000105327	NA	0.279787	-2.10945	4.54305	-0.464324	0.642416	NA	NA	NA	FALSE	FALSE	FALSE	FALSE
ENSMUSG00000105338	NA	0.191946	0.404072	4.56207	0.0885721	0.929422	NA	NA	NA	FALSE	FALSE	FALSE	FALSE
ENSMUSG00000105340	NA	28.4093	-3.22785	3.00971	-1.07248	0.283504	0.330328	NA	NA	FALSE	FALSE	FALSE	FALSE
ENSMUSG00000105359	NA	1.13674	-4.17883	4.38103	-0.953848	0.340161	NA	NA	NA	FALSE	FALSE	FALSE	FALSE
ENSMUSG00000105370	NA	42.7823	0.569638	0.678461	0.839603	0.401131	0.451315	NA	NA	FALSE	FALSE	FALSE	FALSE
ENSMUSG00000105388	Rpl36a-ps2	1669.88	-0.532753	0.136966	-3.88968	0.000100376	0.00019494	ribosomal protein L36A, pseudogene 2	100040331	FALSE	FALSE	FALSE	FALSE
ENSMUSG00000105395	NA	5.73401	0.390041	1.12655	0.346227	0.729172	0.762912	NA	NA	FALSE	FALSE	FALSE	FALSE
ENSMUSG00000105405	NA	0.161049	0.404072	4.56207	0.0885721	0.929422	NA	NA	NA	FALSE	FALSE	FALSE	FALSE
ENSMUSG00000105406	Gm43247	0.279787	-2.10945	4.54305	-0.464324	0.642416	NA	predicted gene 43247	108169063	FALSE	FALSE	FALSE	FALSE
ENSMUSG00000105408	NA	13.8087	2.05791	1.17103	1.75735	0.0788576	0.102402	NA	NA	FALSE	FALSE	FALSE	FALSE
ENSMUSG00000105441	Gm8041	0.16274	0.404072	4.56207	0.0885721	0.929422	NA	predicted gene 8041	666315	FALSE	FALSE	FALSE	FALSE
ENSMUSG00000105452	NA	0.161049	0.404072	4.56207	0.0885721	0.929422	NA	NA	NA	FALSE	FALSE	FALSE	FALSE
ENSMUSG00000105499	NA	0.161049	0.404072	4.56207	0.0885721	0.929422	NA	NA	NA	FALSE	FALSE	FALSE	FALSE
ENSMUSG00000105504	Gbp5	15.5528	1.23141	0.760836	1.61849	0.105557	0.133545	guanylate binding protein 5	229898	FALSE	FALSE	FALSE	FALSE
ENSMUSG00000105518	NA	1301.55	-8.83146	0.341131	-25.8888	8.91285e-148	7.68226e-146	NA	NA	FALSE	FALSE	FALSE	FALSE
ENSMUSG00000105532	Gm5279	0.16274	0.404072	4.56207	0.0885721	0.929422	NA	tyrosine 3-monooxygenase/tryptophan 5-monooxygenase activation protein, zeta polypeptide pseudogene	383901	FALSE	FALSE	FALSE	FALSE
ENSMUSG00000105536	Gm4959	0.668226	-2.04375	3.04108	-0.672046	0.501555	NA	ribosomal protein L3 pseudogene	242809	FALSE	FALSE	FALSE	FALSE
ENSMUSG00000105542	NA	0.744775	0.485396	3.0966	0.156751	0.875441	NA	NA	NA	FALSE	FALSE	FALSE	FALSE
ENSMUSG00000105549	NA	146.886	1.30101	0.431693	3.01374	0.00258049	0.00426756	NA	NA	FALSE	FALSE	FALSE	FALSE
ENSMUSG00000105558	NA	0.388578	-1.00005	4.55394	-0.219602	0.826181	NA	NA	NA	FALSE	FALSE	FALSE	FALSE
ENSMUSG00000105559	NA	0.32548	1.23596	4.5294	0.272875	0.784949	NA	NA	NA	FALSE	FALSE	FALSE	FALSE
ENSMUSG00000105564	NA	0.227348	-1.95804	4.55384	-0.429975	0.667214	NA	NA	NA	FALSE	FALSE	FALSE	FALSE
ENSMUSG00000105576	NA	2.76893	4.31141	2.01785	2.13664	0.0326273	0.0456284	NA	NA	FALSE	FALSE	FALSE	FALSE
ENSMUSG00000105589	Fbxw14	0.191946	0.404072	4.56207	0.0885721	0.929422	NA	F-box and WD-40 domain protein 14	50757	FALSE	FALSE	FALSE	FALSE
ENSMUSG00000105599	Gm9238	0.191946	0.404072	4.56207	0.0885721	0.929422	NA	transcription elongation factor B (SIII), polypeptide 2 pseudogene	668554	FALSE	FALSE	FALSE	FALSE
ENSMUSG00000105600	NA	4.06894	2.31677	1.56906	1.47653	0.139802	0.173232	NA	NA	FALSE	FALSE	FALSE	FALSE
ENSMUSG00000105641	NA	0.354649	1.34243	4.52083	0.296943	0.76651	NA	NA	NA	FALSE	FALSE	FALSE	FALSE
ENSMUSG00000105645	Gm6649	2.50927	-1.94796	1.49064	-1.3068	0.191281	0.230525	E74-like factor 1 pseudogene	626061	FALSE	FALSE	FALSE	FALSE
ENSMUSG00000105649	NA	0.161049	0.404072	4.56207	0.0885721	0.929422	NA	NA	NA	FALSE	FALSE	FALSE	FALSE
ENSMUSG00000105671	NA	0.279787	-2.10945	4.54305	-0.464324	0.642416	NA	NA	NA	FALSE	FALSE	FALSE	FALSE
ENSMUSG00000105696	Gm19211	0.161049	0.404072	4.56207	0.0885721	0.929422	NA	hydroxy-delta-5-steroid dehydrogenase, 3 beta- and steroid delta-isomerase 5 pseudogene	100418433	FALSE	FALSE	FALSE	FALSE
ENSMUSG00000105705	NA	0.227348	-1.95804	4.55384	-0.429975	0.667214	NA	NA	NA	FALSE	FALSE	FALSE	FALSE
ENSMUSG00000105706	NA	0.16274	0.404072	4.56207	0.0885721	0.929422	NA	NA	NA	FALSE	FALSE	FALSE	FALSE
ENSMUSG00000105713	NA	0.161049	0.404072	4.56207	0.0885721	0.929422	NA	NA	NA	FALSE	FALSE	FALSE	FALSE
ENSMUSG00000105734	Ctxnd2	15.5921	5.33758	1.54189	3.46171	0.000536748	0.000967124	cortexin domain containing 2	67654	FALSE	FALSE	FALSE	FALSE
ENSMUSG00000105744	NA	0.870422	2.64023	2.80068	0.942709	0.34583	NA	NA	NA	FALSE	FALSE	FALSE	FALSE
ENSMUSG00000105775	Gm10290	0.419439	-1.00184	4.55399	-0.219992	0.825878	NA	glyceraldehyde-3-phosphate dehydrogenase pseudogene	100039258	FALSE	FALSE	FALSE	FALSE
ENSMUSG00000105781	Igkv8-31	0.161049	0.404072	4.56207	0.0885721	0.929422	NA	immunoglobulin kappa chain variable 8-31	546905	FALSE	FALSE	FALSE	FALSE
ENSMUSG00000105827	H2bc18	2.97996	0.0720509	1.6675	0.0432089	0.965535	0.97218	H2B clustered histone 18	319189	FALSE	FALSE	FALSE	FALSE
ENSMUSG00000105832	NA	9.90248	1.61411	0.912901	1.76811	0.0770418	0.10026	NA	NA	FALSE	FALSE	FALSE	FALSE
ENSMUSG00000105836	Gm17954	0.63392	-0.176662	3.23217	-0.0546575	0.956411	NA	ribosomal protein L5 pseudogene	100416168	FALSE	FALSE	FALSE	FALSE
ENSMUSG00000105854	Gm8925	0.507113	-3.00654	4.31794	-0.696291	0.486247	NA	predicted gene 8925	668015	FALSE	FALSE	FALSE	FALSE
ENSMUSG00000105865	NA	0.161049	0.404072	4.56207	0.0885721	0.929422	NA	NA	NA	FALSE	FALSE	FALSE	FALSE
ENSMUSG00000105867	Tmem217rt	1.40644	-3.25832	2.38061	-1.36869	0.171095	NA	transmembrane 217, retrotransposed	115490131	FALSE	FALSE	FALSE	FALSE
ENSMUSG00000105875	NA	4.79245	1.71009	1.63825	1.04385	0.296556	0.344131	NA	NA	FALSE	FALSE	FALSE	FALSE
ENSMUSG00000105893	Wdr46-ps	1.86909	3.74855	2.21774	1.69026	0.0909782	0.116695	Wdr46 retrotransposed pseudogene	100416160	FALSE	FALSE	FALSE	FALSE
ENSMUSG00000105897	NA	0.16274	0.404072	4.56207	0.0885721	0.929422	NA	NA	NA	FALSE	FALSE	FALSE	FALSE
ENSMUSG00000105905	Gm7709	0.633615	-0.171198	3.23254	-0.0529608	0.957763	NA	heat shock protein 5 pseudogene	665603	FALSE	FALSE	FALSE	FALSE
ENSMUSG00000105916	NA	0.279787	-2.10945	4.54305	-0.464324	0.642416	NA	NA	NA	FALSE	FALSE	FALSE	FALSE
ENSMUSG00000105921	NA	0.161049	0.404072	4.56207	0.0885721	0.929422	NA	NA	NA	FALSE	FALSE	FALSE	FALSE
ENSMUSG00000105943	Gm2965	0.279787	-2.10945	4.54305	-0.464324	0.642416	NA	predicted gene 2965	100040785	FALSE	FALSE	FALSE	FALSE
ENSMUSG00000105944	NA	2.49253	1.22372	2.41847	0.505991	0.612863	0.655238	NA	NA	FALSE	FALSE	FALSE	FALSE
ENSMUSG00000105948	NA	0.712186	0.412107	3.10116	0.132888	0.894282	NA	NA	NA	FALSE	FALSE	FALSE	FALSE
ENSMUSG00000105955	Igkv12-40	0.161049	0.404072	4.56207	0.0885721	0.929422	NA	immunoglobulin kappa chain variable 12-40	435904	FALSE	FALSE	FALSE	FALSE
ENSMUSG00000105965	NA	0.227348	-1.95804	4.55384	-0.429975	0.667214	NA	NA	NA	FALSE	FALSE	FALSE	FALSE
ENSMUSG00000105969	NA	0.323794	1.22947	4.52994	0.271409	0.786076	NA	NA	NA	FALSE	FALSE	FALSE	FALSE
ENSMUSG00000105993	Tex13d	4.80208	5.10775	1.77886	2.87137	0.00408701	0.00658027	TEX13 family member D	100039899	FALSE	FALSE	FALSE	FALSE
ENSMUSG00000106028	NA	5.38975	3.73097	1.67636	2.22564	0.0260383	0.0369963	NA	NA	FALSE	FALSE	FALSE	FALSE
ENSMUSG00000106031	Gm8848	0.16274	0.404072	4.56207	0.0885721	0.929422	NA	ornithine decarboxylase, structural 1 pseudogene	667863	FALSE	FALSE	FALSE	FALSE
ENSMUSG00000106037	Gm4332	36.5904	0.0779336	0.604592	0.128903	0.897435	0.913917	ribosomal protein S20 pseudogene	100043278	FALSE	FALSE	FALSE	FALSE
ENSMUSG00000106067	Gm7902	22.0365	-2.91777	0.713127	-4.09152	4.28555e-05	8.6521e-05	predicted gene 7902	666038	FALSE	FALSE	FALSE	FALSE
ENSMUSG00000106089	NA	0.786845	-3.63632	3.72012	-0.977475	0.328334	NA	NA	NA	FALSE	FALSE	FALSE	FALSE
ENSMUSG00000106100	NA	0.227348	-1.95804	4.55384	-0.429975	0.667214	NA	NA	NA	FALSE	FALSE	FALSE	FALSE
ENSMUSG00000106111	Gm5717	0.16274	0.404072	4.56207	0.0885721	0.929422	NA	UDP glucuronosyltransferase 2 family, polypeptide B36 pseudogene	435848	FALSE	FALSE	FALSE	FALSE
ENSMUSG00000106116	Gm18830	0.383893	1.44361	4.51325	0.31986	0.749075	NA	neuroepithelial cell transforming gene 1 pseudogene	100417793	FALSE	FALSE	FALSE	FALSE
ENSMUSG00000106135	Gm6543	0.734625	-3.54588	3.77785	-0.938596	0.347938	NA	predicted gene 6543	625004	FALSE	FALSE	FALSE	FALSE
ENSMUSG00000106182	NA	0.161049	0.404072	4.56207	0.0885721	0.929422	NA	NA	NA	FALSE	FALSE	FALSE	FALSE
ENSMUSG00000106190	NA	7.55577	5.76612	1.6981	3.39563	0.000684716	0.00121723	NA	NA	FALSE	FALSE	FALSE	FALSE
ENSMUSG00000106208	NA	1.05197	-0.507818	2.32751	-0.218181	0.827288	NA	NA	NA	FALSE	FALSE	FALSE	FALSE
ENSMUSG00000106239	NA	0.161049	0.404072	4.56207	0.0885721	0.929422	NA	NA	NA	FALSE	FALSE	FALSE	FALSE
ENSMUSG00000106243	Gm5050	0.279787	-2.10945	4.54305	-0.464324	0.642416	NA	ribosomal protein L7A pseudogene	269718	FALSE	FALSE	FALSE	FALSE
ENSMUSG00000106247	NA	3.38298	-1.05381	2.33905	-0.450531	0.652327	0.692035	NA	NA	FALSE	FALSE	FALSE	FALSE
ENSMUSG00000106268	NA	3.8403	0.421156	1.20239	0.350267	0.726138	0.76024	NA	NA	FALSE	FALSE	FALSE	FALSE
ENSMUSG00000106273	NA	2.41319	4.114	2.10446	1.95489	0.0505956	0.0682566	NA	NA	FALSE	FALSE	FALSE	FALSE
ENSMUSG00000106282	NA	0.161049	0.404072	4.56207	0.0885721	0.929422	NA	NA	NA	FALSE	FALSE	FALSE	FALSE
ENSMUSG00000106283	Rpl7a-ps2	0.161049	0.404072	4.56207	0.0885721	0.929422	NA	ribosomal protein L7A, pseudogene 2	217924	FALSE	FALSE	FALSE	FALSE
ENSMUSG00000106301	NA	0.442582	-1.1485	4.543	-0.252806	0.800418	NA	NA	NA	FALSE	FALSE	FALSE	FALSE
ENSMUSG00000106305	NA	0.161049	0.404072	4.56207	0.0885721	0.929422	NA	NA	NA	FALSE	FALSE	FALSE	FALSE
ENSMUSG00000106313	NA	0.16274	0.404072	4.56207	0.0885721	0.929422	NA	NA	NA	FALSE	FALSE	FALSE	FALSE
ENSMUSG00000106331	NA	0.227348	-1.95804	4.55384	-0.429975	0.667214	NA	NA	NA	FALSE	FALSE	FALSE	FALSE
ENSMUSG00000106350	Kif19b	3.10494	-1.06212	1.69127	-0.628002	0.530002	0.577572	kinesin family member 19B	101055939	FALSE	FALSE	FALSE	FALSE
ENSMUSG00000106373	Gm6522	0.323792	1.22946	4.52994	0.271408	0.786077	NA	chitinase 3-like 3 pseudogene	624696	FALSE	FALSE	FALSE	FALSE
ENSMUSG00000106379	Lhfpl3	0.161049	0.404072	4.56207	0.0885721	0.929422	NA	lipoma HMGIC fusion partner-like 3	269629	FALSE	FALSE	FALSE	FALSE
ENSMUSG00000106388	Rhox7-ps2	1.8693	3.74868	2.21778	1.69028	0.0909744	0.116695	reproductive homeobox 7, pseudogene 2	103926450	FALSE	FALSE	FALSE	FALSE
ENSMUSG00000106416	NA	2.77052	-0.67394	1.43274	-0.470384	0.63808	0.678409	NA	NA	FALSE	FALSE	FALSE	FALSE
ENSMUSG00000106419	Gm5550	0.353042	1.33652	4.5213	0.295604	0.767532	NA	predicted gene 5550	433686	FALSE	FALSE	FALSE	FALSE
ENSMUSG00000106421	Gm9645	0.668415	-2.04551	3.04092	-0.67266	0.501163	NA	ribosomal protein L7A pseudogene	675537	FALSE	FALSE	FALSE	FALSE
ENSMUSG00000106447	NA	2.15855	0.481357	2.51161	0.191652	0.848015	0.869028	NA	NA	FALSE	FALSE	FALSE	FALSE
ENSMUSG00000106453	NA	0.191946	0.404072	4.56207	0.0885721	0.929422	NA	NA	NA	FALSE	FALSE	FALSE	FALSE
ENSMUSG00000106455	NA	0.227348	-1.95804	4.55384	-0.429975	0.667214	NA	NA	NA	FALSE	FALSE	FALSE	FALSE
ENSMUSG00000106484	Gm17833	2.95161	1.6835	1.5202	1.10742	0.268112	0.314075	legumain pseudogene	100415948	FALSE	FALSE	FALSE	FALSE
ENSMUSG00000106499	Gm9403	2.13658	-4.00801	2.10724	-1.90202	0.0571683	0.0762901	heat shock protein 90 alpha (cytosolic), class B member 1 pseudogene	668858	FALSE	FALSE	FALSE	FALSE
ENSMUSG00000106520	Gm8706	0.161049	0.404072	4.56207	0.0885721	0.929422	NA	Crn, crooked neck-like 1 pseudogene	667565	FALSE	FALSE	FALSE	FALSE
ENSMUSG00000106529	Gm18451	3.58178	0.258863	1.26284	0.204985	0.837584	0.859654	crumbs homolog 1 pseudogene	100417207	FALSE	FALSE	FALSE	FALSE
ENSMUSG00000106562	NA	0.559573	-3.13749	4.43642	-0.70721	0.479436	NA	NA	NA	FALSE	FALSE	FALSE	FALSE
ENSMUSG00000106565	NA	1.70826	3.6175	2.25445	1.6046	0.108581	NA	NA	NA	FALSE	FALSE	FALSE	FALSE
ENSMUSG00000106568	Gm42814	5.07114	-1.06857	3.08386	-0.346502	0.728965	0.762787	60S ribosomal protein L21 pseudogene	115489721	FALSE	FALSE	FALSE	FALSE
ENSMUSG00000106574	Gm2451	1.06749	-1.4694	3.72411	-0.394565	0.693164	NA	glyceraldehyde-3-phosphate dehydrogenase pseudogene	100039840	FALSE	FALSE	FALSE	FALSE
ENSMUSG00000106576	Gm4866	0.16274	0.404072	4.56207	0.0885721	0.929422	NA	ribosomal protein, large, P0 pseudogene	231368	FALSE	FALSE	FALSE	FALSE
ENSMUSG00000106614	NA	0.191946	0.404072	4.56207	0.0885721	0.929422	NA	NA	NA	FALSE	FALSE	FALSE	FALSE
ENSMUSG00000106622	NA	0.440988	-1.14991	4.54293	-0.25312	0.800175	NA	NA	NA	FALSE	FALSE	FALSE	FALSE
ENSMUSG00000106624	Gm8853	0.161049	0.404072	4.56207	0.0885721	0.929422	NA	ornithine decarboxylase, structural 1 pseudogene	667872	FALSE	FALSE	FALSE	FALSE
ENSMUSG00000106627	Gm21680	0.909391	-3.8584	4.39412	-0.878084	0.379898	NA	predicted gene, 21680	100862368	FALSE	FALSE	FALSE	FALSE
ENSMUSG00000106631	NA	293.086	0.296755	0.432158	0.686683	0.492283	0.541107	NA	NA	FALSE	FALSE	FALSE	FALSE
ENSMUSG00000106654	NA	0.227348	-1.95804	4.55384	-0.429975	0.667214	NA	NA	NA	FALSE	FALSE	FALSE	FALSE
ENSMUSG00000106664	Gm17936	0.16274	0.404072	4.56207	0.0885721	0.929422	NA	calponin 3, acidic pseudogene	100416138	FALSE	FALSE	FALSE	FALSE
ENSMUSG00000106690	Gm6348	0.279787	-2.10945	4.54305	-0.464324	0.642416	NA	predicted gene 6348	622731	FALSE	FALSE	FALSE	FALSE
ENSMUSG00000106715	Tmem265	56.3418	0.731716	0.700709	1.04425	0.29637	0.343937	transmembrane protein 265	105180375	FALSE	FALSE	FALSE	FALSE
ENSMUSG00000106736	Gm42573	0.96183	-3.93666	3.46634	-1.13568	0.256089	NA	predicted gene 42573	108169133	FALSE	FALSE	FALSE	FALSE
ENSMUSG00000106806	Gm17906	0.161049	0.404072	4.56207	0.0885721	0.929422	NA	nucleophosmin 1 pseudogene	100416075	FALSE	FALSE	FALSE	FALSE
ENSMUSG00000106819	NA	106.533	0.61461	0.4503	1.36489	0.172287	0.209607	NA	NA	FALSE	FALSE	FALSE	FALSE
ENSMUSG00000106853	Gm7492	0.16274	0.404072	4.56207	0.0885721	0.929422	NA	general transcription factor IIB pseudogene	665102	FALSE	FALSE	FALSE	FALSE
ENSMUSG00000106864	Gtf3c2	6118.74	1.37328	0.259458	5.29286	1.20419e-07	3.10012e-07	general transcription factor IIIC, polypeptide 2, beta	71752	FALSE	FALSE	FALSE	FALSE
ENSMUSG00000106868	NA	0.16274	0.404072	4.56207	0.0885721	0.929422	NA	NA	NA	FALSE	FALSE	FALSE	FALSE
ENSMUSG00000106892	NA	9.03128	-2.68635	2.85746	-0.94012	0.347156	0.396272	NA	NA	FALSE	FALSE	FALSE	FALSE
ENSMUSG00000106893	Vmn1r261	0.483147	1.8042	4.49006	0.401821	0.687816	NA	vomeronasal 1 receptor 261	100312472	FALSE	FALSE	FALSE	FALSE
ENSMUSG00000106918	Mrpl33	1562.27	-0.89696	0.127605	-7.02919	2.07734e-12	7.47748e-12	mitochondrial ribosomal protein L33	66845	FALSE	FALSE	FALSE	FALSE
ENSMUSG00000106924	NA	176.619	1.57222	0.381057	4.12595	3.69201e-05	7.50603e-05	NA	NA	FALSE	FALSE	FALSE	FALSE
ENSMUSG00000106926	Rpl7-ps7	1.19701	-1.02436	2.71562	-0.377211	0.706017	NA	ribosomal protein L7, pseudogene 7	433912	FALSE	FALSE	FALSE	FALSE
ENSMUSG00000106930	Gm6450	0.32548	1.23596	4.5294	0.272875	0.784949	NA	ribosomal protein L9 pseudogene	623798	FALSE	FALSE	FALSE	FALSE
ENSMUSG00000106948	NA	429.109	0.364993	0.366496	0.9959	0.319299	0.367412	NA	NA	FALSE	FALSE	FALSE	FALSE
ENSMUSG00000106963	Gm8675	0.161049	0.404072	4.56207	0.0885721	0.929422	NA	predicted gene 8675	667510	FALSE	FALSE	FALSE	FALSE
ENSMUSG00000106964	NA	164.471	-0.476747	0.317411	-1.50198	0.133101	0.165601	NA	NA	FALSE	FALSE	FALSE	FALSE
ENSMUSG00000106989	Gm5989	1.8672	3.74716	2.29274	1.63436	0.102183	0.129588	Crn, crooked neck-like 1 pseudogene	546894	FALSE	FALSE	FALSE	FALSE
ENSMUSG00000107002	Ncbp2as2	535.106	-1.02033	0.176998	-5.76463	8.18348e-09	2.29996e-08	Ncbp2 antisense 2 (head to head)	106264	FALSE	FALSE	FALSE	FALSE
ENSMUSG00000107023	NA	1020.32	1.22747	0.270355	4.54022	5.61948e-06	1.24085e-05	NA	NA	FALSE	FALSE	FALSE	FALSE
ENSMUSG00000107032	Gm5301	2.25467	4.02174	3.3481	1.2012	0.229673	0.272233	Crn, crooked neck-like 1 pseudogene	384356	FALSE	FALSE	FALSE	FALSE
ENSMUSG00000107035	NA	2.06191	2.18105	2.58204	0.8447	0.398278	0.448395	NA	NA	FALSE	FALSE	FALSE	FALSE
ENSMUSG00000107037	NA	12.1311	6.44565	1.58813	4.05864	4.93602e-05	9.90104e-05	NA	NA	FALSE	FALSE	FALSE	FALSE
ENSMUSG00000107062	NA	0.483147	1.8042	4.49006	0.401821	0.687816	NA	NA	NA	FALSE	FALSE	FALSE	FALSE
ENSMUSG00000107066	NA	1.46466	3.39813	4.43496	0.766214	0.443549	NA	NA	NA	FALSE	FALSE	FALSE	FALSE
ENSMUSG00000094915	LOC671917	1.67872	-4.73055	4.36424	-1.08393	0.278394	NA	component of Sp100-rs-like	671917	TRUE	FALSE	FALSE	FALSE
ENSMUSG00000107071	NA	0.559573	-3.13749	4.43642	-0.70721	0.479436	NA	NA	NA	FALSE	FALSE	FALSE	FALSE
ENSMUSG00000107085	NA	0.161049	0.404072	4.56207	0.0885721	0.929422	NA	NA	NA	FALSE	FALSE	FALSE	FALSE
ENSMUSG00000107145	NA	29.7064	2.55267	1.21951	2.0932	0.0363312	0.0504356	NA	NA	FALSE	FALSE	FALSE	FALSE
ENSMUSG00000107162	Gm18593	0.161049	0.404072	4.56207	0.0885721	0.929422	NA	retinoblastoma binding protein 4 pseudogene	100417406	FALSE	FALSE	FALSE	FALSE
ENSMUSG00000107167	B3galt9	38.7364	4.03974	0.687398	5.87686	4.1811e-09	1.20187e-08	beta-1,3-galactosyltransferase 9	102637973	FALSE	FALSE	FALSE	FALSE
ENSMUSG00000107176	Gm9794	2.80452	0.448393	2.3444	0.191261	0.848321	0.869291	predicted pseudogene 9794	100042008	FALSE	FALSE	FALSE	FALSE
ENSMUSG00000107185	NA	3.51712	4.65357	1.97499	2.35625	0.0184607	0.0268835	NA	NA	FALSE	FALSE	FALSE	FALSE
ENSMUSG00000107189	NA	0.227348	-1.95804	4.55384	-0.429975	0.667214	NA	NA	NA	FALSE	FALSE	FALSE	FALSE
ENSMUSG00000107203	Gm7542	0.322098	1.22293	4.53049	0.269933	0.787212	NA	prohibitin pseudogene	665213	FALSE	FALSE	FALSE	FALSE
ENSMUSG00000107212	Gm5302	0.786932	-3.63646	3.72003	-0.977537	0.328303	NA	ribosomal protein L7A pseudogene	384358	FALSE	FALSE	FALSE	FALSE
ENSMUSG00000107247	NA	0.383893	1.44361	4.51325	0.31986	0.749075	NA	NA	NA	FALSE	FALSE	FALSE	FALSE
ENSMUSG00000107252	Litafd	0.227348	-1.95804	4.55384	-0.429975	0.667214	NA	LITAF domain containing	436336	FALSE	FALSE	FALSE	FALSE
ENSMUSG00000107257	NA	0.279787	-2.10945	4.54305	-0.464324	0.642416	NA	NA	NA	FALSE	FALSE	FALSE	FALSE
ENSMUSG00000107272	NA	0.736549	2.39499	4.07472	0.587768	0.556688	NA	NA	NA	FALSE	FALSE	FALSE	FALSE
ENSMUSG00000107283	Mpv17	2064.82	-0.884943	0.128554	-6.88382	5.82671e-12	2.03917e-11	MpV17 mitochondrial inner membrane protein	17527	FALSE	FALSE	FALSE	FALSE
ENSMUSG00000107310	NA	1.2275	1.44334	2.26759	0.636507	0.524446	NA	NA	NA	FALSE	FALSE	FALSE	FALSE
ENSMUSG00000107333	NA	0.352995	1.33638	4.5213	0.295574	0.767555	NA	NA	NA	FALSE	FALSE	FALSE	FALSE
ENSMUSG00000107344	NA	19.8815	7.15962	1.53392	4.66752	3.0486e-06	6.91946e-06	NA	NA	FALSE	FALSE	FALSE	FALSE
ENSMUSG00000107383	Gm4366	9.16695	1.49966	0.884549	1.69539	0.0900012	0.115612	eukaryotic translation elongation factor 1 gamma pseudogene	100043330	FALSE	FALSE	FALSE	FALSE
ENSMUSG00000107389	NA	0.161049	0.404072	4.56207	0.0885721	0.929422	NA	NA	NA	FALSE	FALSE	FALSE	FALSE
ENSMUSG00000107395	NA	0.552959	-0.161186	4.41837	-0.0364808	0.970899	NA	NA	NA	FALSE	FALSE	FALSE	FALSE
ENSMUSG00000107401	Gm6312	0.191946	0.404072	4.56207	0.0885721	0.929422	NA	karyopherin alpha 7 (importin alpha 8) pseudogene	622318	FALSE	FALSE	FALSE	FALSE
ENSMUSG00000107409	NA	0.322098	1.22293	4.53049	0.269933	0.787212	NA	NA	NA	FALSE	FALSE	FALSE	FALSE
ENSMUSG00000107411	NA	1.60881	1.889	2.19108	0.862131	0.388616	NA	NA	NA	FALSE	FALSE	FALSE	FALSE
ENSMUSG00000107413	Gm20553	3.16392	4.51193	2.0019	2.25383	0.0242071	0.0345524	olfactory receptor GA_x5J8B7W3939-136239-135295	257852	FALSE	FALSE	FALSE	FALSE
ENSMUSG00000107417	Or2y13	0.161049	0.404072	4.56207	0.0885721	0.929422	NA	olfactory receptor family 2 subfamily Y member 14	404337	FALSE	FALSE	FALSE	FALSE
ENSMUSG00000107430	NA	0.805244	2.53791	4.4573	0.569383	0.569096	NA	NA	NA	FALSE	FALSE	FALSE	FALSE
ENSMUSG00000107443	NA	0.721087	-2.17509	4.03471	-0.539094	0.589822	NA	NA	NA	FALSE	FALSE	FALSE	FALSE
ENSMUSG00000107462	Gm7384	0.805244	2.53791	4.4573	0.569383	0.569096	NA	ribosomal protein L11 pseudogene	664875	FALSE	FALSE	FALSE	FALSE
ENSMUSG00000107476	NA	501.286	-0.690694	0.251005	-2.75171	0.0059285	0.00933368	NA	NA	FALSE	FALSE	FALSE	FALSE
ENSMUSG00000107478	NA	1225.38	-2.32644	0.339891	-6.84468	7.6648e-12	2.66052e-11	NA	NA	FALSE	FALSE	FALSE	FALSE
ENSMUSG00000107482	NA	0.780999	-1.08935	3.97373	-0.274137	0.783979	NA	NA	NA	FALSE	FALSE	FALSE	FALSE
ENSMUSG00000107491	Gm17893	0.987619	0.878955	2.4385	0.360448	0.718512	NA	nucleoporin 37 pseudogene	100416053	FALSE	FALSE	FALSE	FALSE
ENSMUSG00000107499	Ccdc142	20.0094	-2.03263	0.750176	-2.70954	0.00673763	0.0105247	coiled-coil domain containing 142	243510	FALSE	FALSE	FALSE	FALSE
ENSMUSG00000107527	NA	0.227348	-1.95804	4.55384	-0.429975	0.667214	NA	NA	NA	FALSE	FALSE	FALSE	FALSE
ENSMUSG00000107536	NA	0.161049	0.404072	4.56207	0.0885721	0.929422	NA	NA	NA	FALSE	FALSE	FALSE	FALSE
ENSMUSG00000107541	Gm44336	0.279787	-2.10945	4.54305	-0.464324	0.642416	NA	60S ribosomal protein L23a pseudogene	108169196	FALSE	FALSE	FALSE	FALSE
ENSMUSG00000107566	NA	0.161049	0.404072	4.56207	0.0885721	0.929422	NA	NA	NA	FALSE	FALSE	FALSE	FALSE
ENSMUSG00000107568	Gm18840	0.227348	-1.95804	4.55384	-0.429975	0.667214	NA	complement component 1, r subcomponent A pseudogene	100417807	FALSE	FALSE	FALSE	FALSE
ENSMUSG00000107578	NA	0.352935	1.3362	4.52131	0.295535	0.767585	NA	NA	NA	FALSE	FALSE	FALSE	FALSE
ENSMUSG00000107584	NA	22.5948	1.65135	0.638733	2.58536	0.00972778	0.0148103	NA	NA	FALSE	FALSE	FALSE	FALSE
ENSMUSG00000107591	Gm6794	0.322098	1.22293	4.53049	0.269933	0.787212	NA	predicted gene 6794	627833	FALSE	FALSE	FALSE	FALSE
ENSMUSG00000107596	Gm18913	0.279787	-2.10945	4.54305	-0.464324	0.642416	NA	DnaJ (Hsp40) homolog, subfamily C, member 2 pseudogene	100417946	FALSE	FALSE	FALSE	FALSE
ENSMUSG00000107602	NA	0.675992	2.28268	3.01433	0.757276	0.448885	NA	NA	NA	FALSE	FALSE	FALSE	FALSE
ENSMUSG00000107604	NA	1.53	-1.56038	1.74506	-0.894165	0.371234	NA	NA	NA	FALSE	FALSE	FALSE	FALSE
ENSMUSG00000107611	NA	0.70599	2.33847	4.02318	0.581249	0.561072	NA	NA	NA	FALSE	FALSE	FALSE	FALSE
ENSMUSG00000107644	Gm6342	0.191946	0.404072	4.56207	0.0885721	0.929422	NA	ribosomal protein S8 pseudogene	622683	FALSE	FALSE	FALSE	FALSE
ENSMUSG00000107645	Or2y10	3.31704	3.05129	1.88101	1.62215	0.104771	0.132618	olfactory receptor family 2 subfamily Y member 10	404336	FALSE	FALSE	FALSE	FALSE
ENSMUSG00000107649	NA	0.161049	0.404072	4.56207	0.0885721	0.929422	NA	NA	NA	FALSE	FALSE	FALSE	FALSE
ENSMUSG00000107658	NA	1.36956	0.0064097	2.63156	0.00243571	0.998057	NA	NA	NA	FALSE	FALSE	FALSE	FALSE
ENSMUSG00000107662	Or6c203	0.835642	2.55315	2.81106	0.908253	0.363744	NA	olfactory receptor family 6 subfamily C member 203	257666	FALSE	FALSE	FALSE	FALSE
ENSMUSG00000107687	Gm44254	0.227348	-1.95804	4.55384	-0.429975	0.667214	NA	predicted gene, 44254	108167490	FALSE	FALSE	FALSE	FALSE
ENSMUSG00000107693	NA	0.161049	0.404072	4.56207	0.0885721	0.929422	NA	NA	NA	FALSE	FALSE	FALSE	FALSE
ENSMUSG00000107705	NA	305.122	-1.92225	0.214085	-8.97892	2.73433e-19	1.43223e-18	NA	NA	FALSE	FALSE	FALSE	FALSE
ENSMUSG00000107713	Gm6681	0.352957	1.33627	4.52131	0.295549	0.767574	NA	ribosomal protein S8 pseudogene	626503	FALSE	FALSE	FALSE	FALSE
ENSMUSG00000107718	Vmn2r-ps34	0.161049	0.404072	4.56207	0.0885721	0.929422	NA	vomeronasal 2, receptor, pseudogene 34	623337	FALSE	FALSE	FALSE	FALSE
ENSMUSG00000107724	NA	0.227348	-1.95804	4.55384	-0.429975	0.667214	NA	NA	NA	FALSE	FALSE	FALSE	FALSE
ENSMUSG00000107731	NA	0.161049	0.404072	4.56207	0.0885721	0.929422	NA	NA	NA	FALSE	FALSE	FALSE	FALSE
ENSMUSG00000107733	Gm8774	0.161049	0.404072	4.56207	0.0885721	0.929422	NA	thioredoxin domain containing 9 pseudogene	667706	FALSE	FALSE	FALSE	FALSE
ENSMUSG00000107739	Gm7812	0.32548	1.23596	4.5294	0.272875	0.784949	NA	ribosomal protein P0 pseudogene	665831	FALSE	FALSE	FALSE	FALSE
ENSMUSG00000107741	NA	51.7838	0.120071	0.398202	0.301533	0.763008	0.793165	NA	NA	FALSE	FALSE	FALSE	FALSE
ENSMUSG00000107751	NA	0.161049	0.404072	4.56207	0.0885721	0.929422	NA	NA	NA	FALSE	FALSE	FALSE	FALSE
ENSMUSG00000107758	NA	0.486529	1.81331	4.4869	0.404136	0.686113	NA	NA	NA	FALSE	FALSE	FALSE	FALSE
ENSMUSG00000107765	Gm34224	0.96183	-3.93666	3.46634	-1.13568	0.256089	NA	predicted gene, 34224	102637407	FALSE	FALSE	FALSE	FALSE
ENSMUSG00000107769	NA	0.191946	0.404072	4.56207	0.0885721	0.929422	NA	NA	NA	FALSE	FALSE	FALSE	FALSE
ENSMUSG00000107770	Gm44126	136.268	-2.53636	0.485068	-5.22888	1.70536e-07	4.32577e-07	predicted gene, 44126	118567384	FALSE	FALSE	FALSE	FALSE
ENSMUSG00000107771	NA	94.4448	1.05504	0.285409	3.69658	0.000218526	0.000409641	NA	NA	FALSE	FALSE	FALSE	FALSE
ENSMUSG00000107788	Gm6266	1.26236	-3.11767	2.58206	-1.20743	0.227265	NA	ribosomal protein S2 pseudogene	621842	FALSE	FALSE	FALSE	FALSE
ENSMUSG00000107789	NA	1.76791	-1.9091	1.89152	-1.00929	0.312834	NA	NA	NA	FALSE	FALSE	FALSE	FALSE
ENSMUSG00000107800	NA	0.16274	0.404072	4.56207	0.0885721	0.929422	NA	NA	NA	FALSE	FALSE	FALSE	FALSE
ENSMUSG00000107803	Olfr778-ps1	0.16274	0.404072	4.56207	0.0885721	0.929422	NA	olfactory receptor 778, pseudogene 1	404426	FALSE	FALSE	FALSE	FALSE
ENSMUSG00000107814	NA	2.42142	0.0159049	1.88116	0.00845485	0.993254	0.994568	NA	NA	FALSE	FALSE	FALSE	FALSE
ENSMUSG00000107821	Gm8038	1.09203	1.03937	2.94177	0.353315	0.723853	NA	Crn, crooked neck-like 1 pseudogene	666308	FALSE	FALSE	FALSE	FALSE
ENSMUSG00000107824	Gm6443	0.419524	-1.00503	4.55408	-0.220687	0.825336	NA	ribosomal protein S2 pseudogene	623601	FALSE	FALSE	FALSE	FALSE
ENSMUSG00000107845	NA	2.54933	0.766809	1.60277	0.478428	0.632345	0.673305	NA	NA	FALSE	FALSE	FALSE	FALSE
ENSMUSG00000107853	NA	14.1145	1.58275	0.743271	2.12943	0.0332184	0.0463843	NA	NA	FALSE	FALSE	FALSE	FALSE
ENSMUSG00000107873	Gm19065	2.33004	4.07024	2.11254	1.9267	0.0540165	0.0723893	membrane bound O-acyltransferase domain containing 2 pseudogene	100418191	FALSE	FALSE	FALSE	FALSE
ENSMUSG00000107874	Prb1b	0.161049	0.404072	4.56207	0.0885721	0.929422	NA	proline-rich protein BstNI subfamily 1B	381832	FALSE	FALSE	FALSE	FALSE
ENSMUSG00000107877	4933427D14Rik	395.004	-0.78951	0.657182	-1.20136	0.229613	0.272181	RIKEN cDNA 4933427D14 gene	74477	FALSE	FALSE	FALSE	FALSE
ENSMUSG00000107879	9330102E08Rik	53.3365	-0.0941936	0.419401	-0.224591	0.822298	0.845663	RIKEN cDNA 9330102E08 gene	330427	FALSE	FALSE	FALSE	FALSE
ENSMUSG00000107891	Gm5051	0.161049	0.404072	4.56207	0.0885721	0.929422	NA	predicted gene 5051	269810	FALSE	FALSE	FALSE	FALSE
ENSMUSG00000107892	NA	0.826419	0.436689	3.06883	0.142298	0.886844	NA	NA	NA	FALSE	FALSE	FALSE	FALSE
ENSMUSG00000107898	NA	0.559573	-3.13749	4.43642	-0.70721	0.479436	NA	NA	NA	FALSE	FALSE	FALSE	FALSE
ENSMUSG00000107911	Gm7565	1.11065	-1.81313	2.23268	-0.812089	0.416741	NA	ribosomal protein S8 pseudogene	665279	FALSE	FALSE	FALSE	FALSE
ENSMUSG00000107920	Gm7783	0.544445	1.95968	4.38495	0.446911	0.65494	NA	ribosomal protein L7A pseudogene	665779	FALSE	FALSE	FALSE	FALSE
ENSMUSG00000107928	NA	10.1611	-2.11483	2.11812	-0.998448	0.318062	0.366279	NA	NA	FALSE	FALSE	FALSE	FALSE
ENSMUSG00000107930	NA	0.227348	-1.95804	4.55384	-0.429975	0.667214	NA	NA	NA	FALSE	FALSE	FALSE	FALSE
ENSMUSG00000107942	NA	0.322098	1.22293	4.53049	0.269933	0.787212	NA	NA	NA	FALSE	FALSE	FALSE	FALSE
ENSMUSG00000107945	Rpl7a-ps14	0.454695	-2.86537	4.45858	-0.642664	0.520442	NA	ribosomal protein L7A, pseudogene 14	666232	FALSE	FALSE	FALSE	FALSE
ENSMUSG00000107950	Gm6375	0.961529	-3.93624	3.46656	-1.13549	0.25617	NA	actin, beta pseudogene	622962	FALSE	FALSE	FALSE	FALSE
ENSMUSG00000107951	Gm6210	5.28619	-2.96926	1.49158	-1.99068	0.046516	0.0631887	heat shock protein 8 pseudogene	621306	FALSE	FALSE	FALSE	FALSE
ENSMUSG00000108013	NA	0.515735	1.88795	3.25213	0.580526	0.56156	NA	NA	NA	FALSE	FALSE	FALSE	FALSE
ENSMUSG00000108022	Gm7298	0.16274	0.404072	4.56207	0.0885721	0.929422	NA	murinoglobulin 1 pseudogene	640530	FALSE	FALSE	FALSE	FALSE
ENSMUSG00000108023	NA	2.61577	2.67917	1.88779	1.41921	0.155839	0.191145	NA	NA	FALSE	FALSE	FALSE	FALSE
ENSMUSG00000108044	NA	0.16274	0.404072	4.56207	0.0885721	0.929422	NA	NA	NA	FALSE	FALSE	FALSE	FALSE
ENSMUSG00000108069	Hspd1-ps1	0.322098	1.22293	4.53049	0.269933	0.787212	NA	heat shock protein 1 (chaperonin), pseudogene 1	671994	FALSE	FALSE	FALSE	FALSE
ENSMUSG00000108083	Mug4-ps	0.191946	0.404072	4.56207	0.0885721	0.929422	NA	murinoglobulin 4, pseudogene	434083	FALSE	FALSE	FALSE	FALSE
ENSMUSG00000108089	Gm3148	3.8786	-2.80693	1.41889	-1.97826	0.047899	0.0649054	high mobility group box 2 pseudogene	100041116	FALSE	FALSE	FALSE	FALSE
ENSMUSG00000108098	NA	0.161049	0.404072	4.56207	0.0885721	0.929422	NA	NA	NA	FALSE	FALSE	FALSE	FALSE
ENSMUSG00000108100	NA	0.559573	-3.13749	4.43642	-0.70721	0.479436	NA	NA	NA	FALSE	FALSE	FALSE	FALSE
ENSMUSG00000108105	Gm5340	0.484755	1.80854	4.48982	0.402808	0.687089	NA	acidic ribosomal phosphoprotein P0 pseudogene	384710	FALSE	FALSE	FALSE	FALSE
ENSMUSG00000108106	NA	0.227348	-1.95804	4.55384	-0.429975	0.667214	NA	NA	NA	FALSE	FALSE	FALSE	FALSE
ENSMUSG00000108107	Gm5312	0.227348	-1.95804	4.55384	-0.429975	0.667214	NA	ribosomal protein L18 pseudogene	384450	FALSE	FALSE	FALSE	FALSE
ENSMUSG00000108125	NA	1.16297	3.06897	2.62955	1.16711	0.243166	NA	NA	NA	FALSE	FALSE	FALSE	FALSE
ENSMUSG00000108142	Gm7498	0.161049	0.404072	4.56207	0.0885721	0.929422	NA	heterogeneous nuclear ribonucleoprotein A3 pseudogene	665114	FALSE	FALSE	FALSE	FALSE
ENSMUSG00000108162	NA	18.4471	1.93684	0.648239	2.98785	0.00280949	0.00462258	NA	NA	FALSE	FALSE	FALSE	FALSE
ENSMUSG00000108177	Gm7924	0.161049	0.404072	4.56207	0.0885721	0.929422	NA	ribosomal protein L7A pseudogene	666084	FALSE	FALSE	FALSE	FALSE
ENSMUSG00000108183	NA	0.388397	-0.996257	4.55384	-0.218773	0.826827	NA	NA	NA	FALSE	FALSE	FALSE	FALSE
ENSMUSG00000108202	Gm4874	0.388483	-0.99807	4.55389	-0.219169	0.826519	NA	high mobility group box 2 pseudogene	232143	FALSE	FALSE	FALSE	FALSE
ENSMUSG00000108215	NA	0.323789	1.22945	4.52994	0.271406	0.786079	NA	NA	NA	FALSE	FALSE	FALSE	FALSE
ENSMUSG00000108218	NA	492.919	0.999768	0.224322	4.45684	8.31782e-06	1.81027e-05	NA	NA	FALSE	FALSE	FALSE	FALSE
ENSMUSG00000108231	NA	185.859	-0.841423	0.249863	-3.36754	0.00075841	0.00134139	NA	NA	FALSE	FALSE	FALSE	FALSE
ENSMUSG00000108233	NA	0.440835	-1.14768	4.54304	-0.252623	0.80056	NA	NA	NA	FALSE	FALSE	FALSE	FALSE
ENSMUSG00000108235	NA	2.54505	4.19416	2.05878	2.0372	0.0416296	0.0570764	NA	NA	FALSE	FALSE	FALSE	FALSE
ENSMUSG00000108248	Gm34391	0.161049	0.404072	4.56207	0.0885721	0.929422	NA	predicted gene, 34391	102637629	FALSE	FALSE	FALSE	FALSE
ENSMUSG00000108249	NA	38.2538	0.000412191	0.568419	0.000725154	0.999421	0.999479	NA	NA	FALSE	FALSE	FALSE	FALSE
ENSMUSG00000108265	Or2ak5	6.20345	0.552356	1.0777	0.512531	0.60828	0.651178	olfactory receptor family 2 subfamily AK member 5	258494	FALSE	FALSE	FALSE	FALSE
ENSMUSG00000108275	NA	0.484662	1.80828	4.48983	0.40275	0.687132	NA	NA	NA	FALSE	FALSE	FALSE	FALSE
ENSMUSG00000108280	NA	1.2716	-1.23892	2.14012	-0.578899	0.562657	NA	NA	NA	FALSE	FALSE	FALSE	FALSE
ENSMUSG00000108284	NA	0.227348	-1.95804	4.55384	-0.429975	0.667214	NA	NA	NA	FALSE	FALSE	FALSE	FALSE
ENSMUSG00000108293	NA	1.30902	1.39827	2.26785	0.616564	0.537522	NA	NA	NA	FALSE	FALSE	FALSE	FALSE
ENSMUSG00000108302	Gm18207	0.16274	0.404072	4.56207	0.0885721	0.929422	NA	cysteine rich protein 2 pseudogene	100416700	FALSE	FALSE	FALSE	FALSE
ENSMUSG00000108304	NA	1.02136	-0.573949	2.32056	-0.247333	0.804651	NA	NA	NA	FALSE	FALSE	FALSE	FALSE
ENSMUSG00000108314	NA	0.227348	-1.95804	4.55384	-0.429975	0.667214	NA	NA	NA	FALSE	FALSE	FALSE	FALSE
ENSMUSG00000108344	NA	0.279787	-2.10945	4.54305	-0.464324	0.642416	NA	NA	NA	FALSE	FALSE	FALSE	FALSE
ENSMUSG00000108348	Pnma8c	36.1541	3.17473	0.622419	5.10063	3.38534e-07	8.38914e-07	PNMA family member 8C	105247240	FALSE	FALSE	FALSE	FALSE
ENSMUSG00000108362	Gm18561	1.01692	0.865661	2.99088	0.289433	0.77225	NA	TAR (HIV) RNA binding protein 2 pseudogene	100417362	FALSE	FALSE	FALSE	FALSE
ENSMUSG00000108366	Gm5586	1.54759	-0.810652	2.1385	-0.379075	0.704632	NA	40S RIBOSOMAL PROTEIN S3A (V-FOS TRANSFORMATION EFFECTOR PROTEIN)	434127	FALSE	FALSE	FALSE	FALSE
ENSMUSG00000108367	Erfl	1.87145	3.74993	2.21828	1.69046	0.0909395	0.11668	ETS repressor factor like	232974	FALSE	FALSE	FALSE	FALSE
ENSMUSG00000108370	Gm8209	0.161049	0.404072	4.56207	0.0885721	0.929422	NA	predicted gene 8209	666641	FALSE	FALSE	FALSE	FALSE
ENSMUSG00000108396	Gm6905	0.734588	-3.54581	3.7779	-0.938567	0.347953	NA	ribosomal protein L11 pseudogene	628696	FALSE	FALSE	FALSE	FALSE
ENSMUSG00000108401	NA	1.20735	-3.04807	2.49949	-1.21948	0.222664	NA	NA	NA	FALSE	FALSE	FALSE	FALSE
ENSMUSG00000108405	NA	2.16915	3.96701	2.2139	1.79187	0.0731541	0.095658	NA	NA	FALSE	FALSE	FALSE	FALSE
ENSMUSG00000108426	NA	0.279787	-2.10945	4.54305	-0.464324	0.642416	NA	NA	NA	FALSE	FALSE	FALSE	FALSE
ENSMUSG00000108437	NA	0.227348	-1.95804	4.55384	-0.429975	0.667214	NA	NA	NA	FALSE	FALSE	FALSE	FALSE
ENSMUSG00000108442	Rpl15-ps5	0.721612	-2.17752	4.03403	-0.539787	0.589344	NA	ribosomal protein L15, pseudogene 5	100416334	FALSE	FALSE	FALSE	FALSE
ENSMUSG00000108457	NA	0.161049	0.404072	4.56207	0.0885721	0.929422	NA	NA	NA	FALSE	FALSE	FALSE	FALSE
ENSMUSG00000108471	NA	0.191946	0.404072	4.56207	0.0885721	0.929422	NA	NA	NA	FALSE	FALSE	FALSE	FALSE
ENSMUSG00000108484	Gm18537	64.6408	-2.01076	0.332055	-6.0555	1.39986e-09	4.16062e-09	DENN/MADD domain containing 4C pseudogene	100417334	FALSE	FALSE	FALSE	FALSE
ENSMUSG00000108492	Rpl18a-ps4	0.161049	0.404072	4.56207	0.0885721	0.929422	NA	ribosomal protein L18A, pseudogene 4	385199	FALSE	FALSE	FALSE	FALSE
ENSMUSG00000108496	NA	0.734482	-3.54561	3.77803	-0.938483	0.347996	NA	NA	NA	FALSE	FALSE	FALSE	FALSE
ENSMUSG00000108506	NA	0.895531	-2.58695	2.76617	-0.935208	0.349681	NA	NA	NA	FALSE	FALSE	FALSE	FALSE
ENSMUSG00000108508	Gm44978	0.161049	0.404072	4.56207	0.0885721	0.929422	NA	predicted gene 44978	108167471	FALSE	FALSE	FALSE	FALSE
ENSMUSG00000108525	NA	0.279787	-2.10945	4.54305	-0.464324	0.642416	NA	NA	NA	FALSE	FALSE	FALSE	FALSE
ENSMUSG00000108528	NA	10.4654	6.23432	1.70082	3.66548	0.000246872	0.000460055	NA	NA	FALSE	FALSE	FALSE	FALSE
ENSMUSG00000108529	Gm29759	0.227348	-1.95804	4.55384	-0.429975	0.667214	NA	predicted gene, 29759	101055996	FALSE	FALSE	FALSE	FALSE
ENSMUSG00000108571	Gm6855	1.0937	1.22075	2.84561	0.428993	0.667928	NA	ribosomal protein L7A pseudogene	628211	FALSE	FALSE	FALSE	FALSE
ENSMUSG00000108582	Gm18973	0.161049	0.404072	4.56207	0.0885721	0.929422	NA	hematological and neurological expressed 1-like pseudogene	100418059	FALSE	FALSE	FALSE	FALSE
ENSMUSG00000108609	Gm7424	0.895985	-2.5893	2.76587	-0.936162	0.34919	NA	60S ribosomal protein L5 pseudogene	664956	FALSE	FALSE	FALSE	FALSE
ENSMUSG00000108622	Gm36864	0.32548	1.23596	4.5294	0.272875	0.784949	NA	predicted gene, 36864	102640913	FALSE	FALSE	FALSE	FALSE
ENSMUSG00000108628	NA	0.161049	0.404072	4.56207	0.0885721	0.929422	NA	NA	NA	FALSE	FALSE	FALSE	FALSE
ENSMUSG00000108638	NA	0.388397	-0.996257	4.55384	-0.218773	0.826827	NA	NA	NA	FALSE	FALSE	FALSE	FALSE
ENSMUSG00000108646	Or1f20-ps1	0.16274	0.404072	4.56207	0.0885721	0.929422	NA	olfactory receptor family 1 subfamily F member 20, pseudogene 1	258057	FALSE	FALSE	FALSE	FALSE
ENSMUSG00000108662	Or5h20-ps1	1.5404	0.473346	2.16121	0.219019	0.826635	NA	olfactory receptor family 5 subfamily H member 20, pseudogene 1	404345	FALSE	FALSE	FALSE	FALSE
ENSMUSG00000108682	Gm29754	0.279787	-2.10945	4.54305	-0.464324	0.642416	NA	predicted gene, 29754	101055972	FALSE	FALSE	FALSE	FALSE
ENSMUSG00000108686	NA	0.227348	-1.95804	4.55384	-0.429975	0.667214	NA	NA	NA	FALSE	FALSE	FALSE	FALSE
ENSMUSG00000108691	NA	0.16274	0.404072	4.56207	0.0885721	0.929422	NA	NA	NA	FALSE	FALSE	FALSE	FALSE
ENSMUSG00000108694	Gm7287	0.507126	-3.00657	4.31791	-0.696301	0.48624	NA	ribosomal protein L15 pseudogene	640145	FALSE	FALSE	FALSE	FALSE
ENSMUSG00000108698	NA	0.191946	0.404072	4.56207	0.0885721	0.929422	NA	NA	NA	FALSE	FALSE	FALSE	FALSE
ENSMUSG00000108702	Gm9333	0.388492	-0.998269	4.55389	-0.219212	0.826485	NA	methionine aminopeptidase 2 pseudogene	668750	FALSE	FALSE	FALSE	FALSE
ENSMUSG00000108705	NA	4.31887	4.95316	1.82869	2.70859	0.00675707	0.0105523	NA	NA	FALSE	FALSE	FALSE	FALSE
ENSMUSG00000108728	Or5bs2	6.46708	1.7306	1.31561	1.31544	0.188363	0.227254	olfactory receptor family 5 subfamily BS member 2	404356	FALSE	FALSE	FALSE	FALSE
ENSMUSG00000108740	Gm6008	0.227348	-1.95804	4.55384	-0.429975	0.667214	NA	voltage-dependent anion channel 2 pseudogene	546993	FALSE	FALSE	FALSE	FALSE
ENSMUSG00000108758	NA	6.37908	5.51624	1.7102	3.2255	0.00125755	0.00216505	NA	NA	FALSE	FALSE	FALSE	FALSE
ENSMUSG00000108761	NA	0.279787	-2.10945	4.54305	-0.464324	0.642416	NA	NA	NA	FALSE	FALSE	FALSE	FALSE
ENSMUSG00000108763	Btnl12	0.903981	0.871452	2.44441	0.356507	0.721461	NA	butyrophilin-like 12	102639802	FALSE	FALSE	FALSE	FALSE
ENSMUSG00000108772	NA	2.18959	-4.04419	2.08668	-1.9381	0.0526111	0.0707126	NA	NA	FALSE	FALSE	FALSE	FALSE
ENSMUSG00000108798	Gm9521	1.19451	3.10169	2.50495	1.23822	0.215633	NA	eukaryotic translation elongation factor 1 alpha 1 pseudogene	671190	FALSE	FALSE	FALSE	FALSE
ENSMUSG00000108810	NA	0.16274	0.404072	4.56207	0.0885721	0.929422	NA	NA	NA	FALSE	FALSE	FALSE	FALSE
ENSMUSG00000108813	Rpl19-ps9	1.06718	-4.07462	3.3965	-1.19965	0.230275	NA	ribosomal protein L19, pseudogene 9	668034	FALSE	FALSE	FALSE	FALSE
ENSMUSG00000108815	NA	0.322098	1.22293	4.53049	0.269933	0.787212	NA	NA	NA	FALSE	FALSE	FALSE	FALSE
ENSMUSG00000108827	Or4f6	2.96477	0.484694	1.43207	0.338455	0.73502	0.767969	olfactory receptor family 4 subfamily F member 6	258441	FALSE	FALSE	FALSE	FALSE
ENSMUSG00000108840	Gm5320	0.161049	0.404072	4.56207	0.0885721	0.929422	NA	3-phosphoglycerate dehydrogenase pseudogene	384524	FALSE	FALSE	FALSE	FALSE
ENSMUSG00000108841	Frmpd2	3.76948	4.75901	1.95345	2.43621	0.0148421	0.0219462	FERM and PDZ domain containing 2	268729	FALSE	FALSE	FALSE	FALSE
ENSMUSG00000108857	NA	31.0855	-0.063649	0.614353	-0.103603	0.917484	0.930904	NA	NA	FALSE	FALSE	FALSE	FALSE
ENSMUSG00000108858	NA	0.161049	0.404072	4.56207	0.0885721	0.929422	NA	NA	NA	FALSE	FALSE	FALSE	FALSE
ENSMUSG00000108860	NA	0.227348	-1.95804	4.55384	-0.429975	0.667214	NA	NA	NA	FALSE	FALSE	FALSE	FALSE
ENSMUSG00000108873	NA	0.883362	-1.32054	2.93168	-0.450438	0.652395	NA	NA	NA	FALSE	FALSE	FALSE	FALSE
ENSMUSG00000108874	NA	0.227348	-1.95804	4.55384	-0.429975	0.667214	NA	NA	NA	FALSE	FALSE	FALSE	FALSE
ENSMUSG00000108889	NA	3.09049	4.47886	2.34469	1.91021	0.0561056	0.0749985	NA	NA	FALSE	FALSE	FALSE	FALSE
ENSMUSG00000108900	Ccdc194	53.6673	6.13362	1.07286	5.71707	1.08376e-08	3.02295e-08	coiled-coil domain containing 194	619297	FALSE	FALSE	FALSE	FALSE
ENSMUSG00000108907	NA	0.161049	0.404072	4.56207	0.0885721	0.929422	NA	NA	NA	FALSE	FALSE	FALSE	FALSE
ENSMUSG00000108909	Gm9373	0.161049	0.404072	4.56207	0.0885721	0.929422	NA	high mobility group box 2 pseudogene	668811	FALSE	FALSE	FALSE	FALSE
ENSMUSG00000108913	Gm2448	0.575839	2.03478	4.47795	0.454399	0.649541	NA	peroxiredoxin 3 pseudogene	100416079	FALSE	FALSE	FALSE	FALSE
ENSMUSG00000108916	Gm18944	0.387688	-0.980818	4.5534	-0.215403	0.829453	NA	serine/threonine/tyrosine interaction protein pseudogene	100418009	FALSE	FALSE	FALSE	FALSE
ENSMUSG00000108926	NA	0.797379	0.372718	3.07038	0.121392	0.903381	NA	NA	NA	FALSE	FALSE	FALSE	FALSE
ENSMUSG00000108929	Cc2d2b	5.0029	5.10306	1.92402	2.65229	0.00799483	0.0123424	coiled-coil and C2 domain containing 2B	668310	FALSE	FALSE	FALSE	FALSE
ENSMUSG00000108931	Or4g17	56.8263	-0.890192	0.341131	-2.60953	0.00906675	0.0138706	olfactory receptor family 4 subfamily G member 17	258379	FALSE	FALSE	FALSE	FALSE
ENSMUSG00000108944	NA	0.786351	-3.63551	3.72063	-0.977123	0.328508	NA	NA	NA	FALSE	FALSE	FALSE	FALSE
ENSMUSG00000108948	Or2ag13	11.0152	3.18329	1.11862	2.84574	0.00443088	0.00710172	olfactory receptor family 2 subfamily AG member 13	258591	FALSE	FALSE	FALSE	FALSE
ENSMUSG00000108958	Gm21032	0.279787	-2.10945	4.54305	-0.464324	0.642416	NA	predicted gene, 21032	100534341	FALSE	FALSE	FALSE	FALSE
ENSMUSG00000108960	NA	0.191946	0.404072	4.56207	0.0885721	0.929422	NA	NA	NA	FALSE	FALSE	FALSE	FALSE
ENSMUSG00000108963	Gm16478	0.786404	-3.6356	3.72057	-0.977161	0.32849	NA	retinoblastoma binding protein 6 pseudogene	434186	FALSE	FALSE	FALSE	FALSE
ENSMUSG00000108976	Gm29797	3.26481	1.75364	1.61294	1.08723	0.276934	0.323539	predicted gene, 29797	101056205	FALSE	FALSE	FALSE	FALSE
ENSMUSG00000108981	NA	0.191946	0.404072	4.56207	0.0885721	0.929422	NA	NA	NA	FALSE	FALSE	FALSE	FALSE
ENSMUSG00000108989	NA	32.1595	1.86429	0.658087	2.83289	0.00461289	0.00737038	NA	NA	FALSE	FALSE	FALSE	FALSE
ENSMUSG00000108994	Gm31663	1.00231	2.85365	2.69521	1.05878	0.289698	NA	predicted gene, 31663	102633966	FALSE	FALSE	FALSE	FALSE
ENSMUSG00000109032	Gm7972	133.885	3.40201	0.34348	9.90453	3.97836e-23	2.4827e-22	predicted gene 7972	666190	FALSE	FALSE	FALSE	FALSE
ENSMUSG00000109046	NA	0.16274	0.404072	4.56207	0.0885721	0.929422	NA	NA	NA	FALSE	FALSE	FALSE	FALSE
ENSMUSG00000109055	NA	0.48464	1.80822	4.48983	0.402737	0.687142	NA	NA	NA	FALSE	FALSE	FALSE	FALSE
ENSMUSG00000109059	Gm9354	1.67197	-2.59428	2.48545	-1.04379	0.296584	NA	predicted gene 9354	668779	FALSE	FALSE	FALSE	FALSE
ENSMUSG00000109060	Gm4513	0.161049	0.404072	4.56207	0.0885721	0.929422	NA	predicted gene 4513	101055864	FALSE	FALSE	FALSE	FALSE
ENSMUSG00000109061	NA	2.27836	4.03464	4.42514	0.911753	0.361899	0.411025	NA	NA	FALSE	FALSE	FALSE	FALSE
ENSMUSG00000109086	NA	0.32548	1.23596	4.5294	0.272875	0.784949	NA	NA	NA	FALSE	FALSE	FALSE	FALSE
ENSMUSG00000109087	NA	37.1349	2.212	0.588031	3.76171	0.000168753	0.000319921	NA	NA	FALSE	FALSE	FALSE	FALSE
ENSMUSG00000109104	NA	0.507184	-3.0067	4.31779	-0.696352	0.486208	NA	NA	NA	FALSE	FALSE	FALSE	FALSE
ENSMUSG00000109112	Gm44544	0.161049	0.404072	4.56207	0.0885721	0.929422	NA	chromosome 11 C17orf113 homolog	115487801	FALSE	FALSE	FALSE	FALSE
ENSMUSG00000109116	Sycp1-ps1	0.484022	1.80655	4.48993	0.402356	0.687422	NA	synaptonemal complex protein 1, pseudogene 1	20958	FALSE	FALSE	FALSE	FALSE
ENSMUSG00000109117	Gm18393	5.22432	5.23305	1.79633	2.9132	0.0035775	0.00580393	IKAROS family zinc finger 5 pseudogene	100417089	FALSE	FALSE	FALSE	FALSE
ENSMUSG00000109129	NA	0.705883	2.33829	4.02328	0.58119	0.561112	NA	NA	NA	FALSE	FALSE	FALSE	FALSE
ENSMUSG00000109143	NA	4.01491	2.76191	2.92715	0.94355	0.3454	0.394474	NA	NA	FALSE	FALSE	FALSE	FALSE
ENSMUSG00000109147	NA	8.18721	-4.08237	1.38288	-2.95209	0.00315635	0.00516205	NA	NA	FALSE	FALSE	FALSE	FALSE
ENSMUSG00000109155	Gm18757	0.161049	0.404072	4.56207	0.0885721	0.929422	NA	predicted gene, 18757	100417676	FALSE	FALSE	FALSE	FALSE
ENSMUSG00000109156	Tex16	1.19275	3.04901	2.72242	1.11997	0.262729	NA	testis expressed gene 16	83556	FALSE	FALSE	FALSE	FALSE
ENSMUSG00000109176	NA	0.839654	2.59717	2.80358	0.926376	0.35425	NA	NA	NA	FALSE	FALSE	FALSE	FALSE
ENSMUSG00000109177	NA	0.279787	-2.10945	4.54305	-0.464324	0.642416	NA	NA	NA	FALSE	FALSE	FALSE	FALSE
ENSMUSG00000109179	Wdr97	150.374	3.30199	0.307429	10.7406	6.55835e-27	4.74792e-26	WD repeat domain 97	102638882	FALSE	FALSE	FALSE	FALSE
ENSMUSG00000109181	Gm5605	0.667649	-2.03795	3.04159	-0.670026	0.502841	NA	corepressor interacting with RBPJ, 1 pseudogene	100417643	FALSE	FALSE	FALSE	FALSE
ENSMUSG00000109195	NA	46.9232	0.714227	0.463609	1.54058	0.123418	0.154481	NA	NA	FALSE	FALSE	FALSE	FALSE
ENSMUSG00000109196	NA	125.989	0.251961	0.450077	0.559818	0.575604	0.620547	NA	NA	FALSE	FALSE	FALSE	FALSE
ENSMUSG00000109201	Gm6518	0.161049	0.404072	4.56207	0.0885721	0.929422	NA	predicted gene 6518	624672	FALSE	FALSE	FALSE	FALSE
ENSMUSG00000109202	Gm21037	0.682043	-3.44577	4.41578	-0.780332	0.435196	NA	predicted gene, 21037	100534346	FALSE	FALSE	FALSE	FALSE
ENSMUSG00000109205	NA	2.92741	-0.77755	1.35223	-0.575014	0.565282	0.611008	NA	NA	FALSE	FALSE	FALSE	FALSE
ENSMUSG00000109221	NA	0.191946	0.404072	4.56207	0.0885721	0.929422	NA	NA	NA	FALSE	FALSE	FALSE	FALSE
ENSMUSG00000109222	NA	124.511	-3.30224	0.283776	-11.6368	2.67871e-31	2.27286e-30	NA	NA	FALSE	FALSE	FALSE	FALSE
ENSMUSG00000109227	NA	0.279787	-2.10945	4.54305	-0.464324	0.642416	NA	NA	NA	FALSE	FALSE	FALSE	FALSE
ENSMUSG00000109228	Fam81b	0.16274	0.404072	4.56207	0.0885721	0.929422	NA	family with sequence similarity 81, member B	238726	FALSE	FALSE	FALSE	FALSE
ENSMUSG00000109234	NA	0.352995	1.33638	4.5213	0.295574	0.767555	NA	NA	NA	FALSE	FALSE	FALSE	FALSE
ENSMUSG00000109241	Gm7434	0.16274	0.404072	4.56207	0.0885721	0.929422	NA	predicted gene 7434	664977	FALSE	FALSE	FALSE	FALSE
ENSMUSG00000109250	Gm5053	0.322098	1.22293	4.53049	0.269933	0.787212	NA	deubiquitinating enzyme 1a pseudogene	269980	FALSE	FALSE	FALSE	FALSE
ENSMUSG00000109255	Gm7407	0.161049	0.404072	4.56207	0.0885721	0.929422	NA	cell division cycle 42 homolog pseudogene	664922	FALSE	FALSE	FALSE	FALSE
ENSMUSG00000109266	Gm6426	1.17745	-3.04511	2.51448	-1.21103	0.225884	NA	ribosomal protein SA pseudogene	623409	FALSE	FALSE	FALSE	FALSE
ENSMUSG00000109267	NA	0.161049	0.404072	4.56207	0.0885721	0.929422	NA	NA	NA	FALSE	FALSE	FALSE	FALSE
ENSMUSG00000109290	NA	0.227348	-1.95804	4.55384	-0.429975	0.667214	NA	NA	NA	FALSE	FALSE	FALSE	FALSE
ENSMUSG00000109293	Dcst2	1.54695	3.47297	2.31304	1.50147	0.133233	NA	DC-STAMP domain containing 2	329702	FALSE	FALSE	FALSE	FALSE
ENSMUSG00000109295	Gm5739	0.161049	0.404072	4.56207	0.0885721	0.929422	NA	ezrin pseudogene	436026	FALSE	FALSE	FALSE	FALSE
ENSMUSG00000109305	Smim38	1.68805	3.59744	2.31638	1.55305	0.120412	NA	small integral membrane protein 38	100040049	FALSE	FALSE	FALSE	FALSE
ENSMUSG00000096879	Tdpoz8	0.559573	-3.13749	4.43642	-0.70721	0.479436	NA	TD and POZ domain containing 8	229571	TRUE	FALSE	FALSE	FALSE
ENSMUSG00000109326	Gm9165	3.87421	4.80206	1.87154	2.56584	0.0102927	0.0156089	SEC14 and spectrin domains 1 pseudogene	668429	FALSE	FALSE	FALSE	FALSE
ENSMUSG00000109328	NA	0.764276	0.276238	4.14406	0.0666588	0.946853	NA	NA	NA	FALSE	FALSE	FALSE	FALSE
ENSMUSG00000109331	Gm42402	0.484515	1.80789	4.48985	0.40266	0.687198	NA	predicted gene, 42402	105247274	FALSE	FALSE	FALSE	FALSE
ENSMUSG00000109335	NA	25.8304	0.599437	0.514478	1.16514	0.243964	0.287859	NA	NA	FALSE	FALSE	FALSE	FALSE
ENSMUSG00000109336	Samd4b	3612.01	0.746762	0.332178	2.24807	0.0245715	0.0350438	sterile alpha motif domain containing 4B	233033	FALSE	FALSE	FALSE	FALSE
ENSMUSG00000109368	NA	9.40401	0.712733	0.877368	0.812354	0.416589	0.466956	NA	NA	FALSE	FALSE	FALSE	FALSE
ENSMUSG00000109372	Gm19410	3.72719	-3.7968	1.96222	-1.93495	0.0529967	0.071165	predicted gene, 19410	100502846	FALSE	FALSE	FALSE	FALSE
ENSMUSG00000109378	NA	136.892	1.96785	0.346286	5.68273	1.32562e-08	3.68344e-08	NA	NA	FALSE	FALSE	FALSE	FALSE
ENSMUSG00000109398	Zfp582	101.442	9.50849	1.46811	6.47668	9.37625e-11	3.03269e-10	zinc finger protein 582	100416477	FALSE	FALSE	FALSE	FALSE
ENSMUSG00000109415	Or5u1-ps1	0.191946	0.404072	4.56207	0.0885721	0.929422	NA	olfactory receptor family 5 subfamily U member 1, pseudogene 1	258118	FALSE	FALSE	FALSE	FALSE
ENSMUSG00000109446	NA	0.279787	-2.10945	4.54305	-0.464324	0.642416	NA	NA	NA	FALSE	FALSE	FALSE	FALSE
ENSMUSG00000109448	NA	0.279787	-2.10945	4.54305	-0.464324	0.642416	NA	NA	NA	FALSE	FALSE	FALSE	FALSE
ENSMUSG00000109466	Gm7587	0.161049	0.404072	4.56207	0.0885721	0.929422	NA	predicted gene 7587	665328	FALSE	FALSE	FALSE	FALSE
ENSMUSG00000109472	Gm18943	0.161049	0.404072	4.56207	0.0885721	0.929422	NA	WW domain containing adaptor with coiled-coil pseudogene	100418007	FALSE	FALSE	FALSE	FALSE
ENSMUSG00000109480	NA	0.645887	2.22177	4.16962	0.532846	0.59414	NA	NA	NA	FALSE	FALSE	FALSE	FALSE
ENSMUSG00000109482	NA	40.3122	6.76774	1.4512	4.66355	3.10793e-06	7.04953e-06	NA	NA	FALSE	FALSE	FALSE	FALSE
ENSMUSG00000109488	NA	0.515812	1.88808	3.25209	0.580575	0.561527	NA	NA	NA	FALSE	FALSE	FALSE	FALSE
ENSMUSG00000109489	NA	39.1111	0.781788	0.453845	1.72259	0.0849626	0.109617	NA	NA	FALSE	FALSE	FALSE	FALSE
ENSMUSG00000109493	NA	7.32367	5.71832	1.66887	3.42645	0.000611519	0.00109246	NA	NA	FALSE	FALSE	FALSE	FALSE
ENSMUSG00000109494	Gm21033	0.454695	-2.86537	4.45858	-0.642664	0.520442	NA	predicted gene, 21033	100534342	FALSE	FALSE	FALSE	FALSE
ENSMUSG00000109495	NA	0.16274	0.404072	4.56207	0.0885721	0.929422	NA	NA	NA	FALSE	FALSE	FALSE	FALSE
ENSMUSG00000109510	NA	17.0549	-1.85331	0.648843	-2.85634	0.0042856	0.00688154	NA	NA	FALSE	FALSE	FALSE	FALSE
ENSMUSG00000109511	Nup62	5798.04	1.78639	0.1386	12.8889	5.20011e-38	5.53418e-37	nucleoporin 62	18226	FALSE	FALSE	FALSE	FALSE
ENSMUSG00000109516	Gm6882	4.56361	-2.23841	1.61923	-1.38239	0.166853	0.203594	predicted gene 6882	628475	FALSE	FALSE	FALSE	FALSE
ENSMUSG00000109523	Gdf1	4.48177	5.00839	2.76707	1.81	0.0702961	0.0922117	growth differentiation factor 1	14559	FALSE	FALSE	FALSE	FALSE
ENSMUSG00000109528	Or4f15	1.79889	-4.83208	2.70745	-1.78473	0.0743047	NA	olfactory receptor family 4 subfamily F member 15	258439	FALSE	FALSE	FALSE	FALSE
ENSMUSG00000109540	NA	46.6314	4.96252	0.82912	5.98529	2.16005e-09	6.33674e-09	NA	NA	FALSE	FALSE	FALSE	FALSE
ENSMUSG00000109541	NA	0.322098	1.22293	4.53049	0.269933	0.787212	NA	NA	NA	FALSE	FALSE	FALSE	FALSE
ENSMUSG00000109542	Or5p51	0.805244	2.53791	4.4573	0.569383	0.569096	NA	olfactory receptor family 5 subfamily P member 51	258417	FALSE	FALSE	FALSE	FALSE
ENSMUSG00000109543	NA	0.227348	-1.95804	4.55384	-0.429975	0.667214	NA	NA	NA	FALSE	FALSE	FALSE	FALSE
ENSMUSG00000109549	NA	1.14982	1.14666	2.32051	0.494141	0.621206	NA	NA	NA	FALSE	FALSE	FALSE	FALSE
ENSMUSG00000109560	Gm8463	0.191946	0.404072	4.56207	0.0885721	0.929422	NA	ribosomal protein S8 pseudogene	667112	FALSE	FALSE	FALSE	FALSE
ENSMUSG00000109561	Ankrd31	15.0006	3.7333	1.07033	3.48799	0.000486661	0.00088107	ankyrin repeat domain 31	625662	FALSE	FALSE	FALSE	FALSE
ENSMUSG00000109564	Muc16	2.04681	0.983699	2.86037	0.343907	0.730917	0.764279	mucin 16	73732	FALSE	FALSE	FALSE	FALSE
ENSMUSG00000109565	NA	0.633602	-0.171102	3.23255	-0.0529309	0.957787	NA	NA	NA	FALSE	FALSE	FALSE	FALSE
ENSMUSG00000109572	Cfap99	0.898716	2.6799	2.88291	0.929579	0.352589	NA	cilia and flagella associated protein 99	100862066	FALSE	FALSE	FALSE	FALSE
ENSMUSG00000109584	NA	0.484721	1.80844	4.48982	0.402787	0.687105	NA	NA	NA	FALSE	FALSE	FALSE	FALSE
ENSMUSG00000109586	Gm6853	0.353063	1.33658	4.5213	0.295618	0.767522	NA	testis expressed gene 24 pseudogene	628189	FALSE	FALSE	FALSE	FALSE
ENSMUSG00000109610	Gm7432	0.322098	1.22293	4.53049	0.269933	0.787212	NA	ribosomal protein S2 pseudogene	664975	FALSE	FALSE	FALSE	FALSE
ENSMUSG00000109617	Gm7669	0.279787	-2.10945	4.54305	-0.464324	0.642416	NA	3-phosphoglycerate dehydrogenase pseudogene	665516	FALSE	FALSE	FALSE	FALSE
ENSMUSG00000109624	NA	0.32548	1.23596	4.5294	0.272875	0.784949	NA	NA	NA	FALSE	FALSE	FALSE	FALSE
ENSMUSG00000109649	Gm45521	8.32888	5.90433	1.6512	3.57579	0.000349171	0.000641593	predicted gene 45521	108168208	FALSE	FALSE	FALSE	FALSE
ENSMUSG00000109654	NA	6.06074	-1.24098	1.1126	-1.11539	0.264685	0.310353	NA	NA	FALSE	FALSE	FALSE	FALSE
ENSMUSG00000109663	Gm5331	0.161049	0.404072	4.56207	0.0885721	0.929422	NA	predicted gene 5331	384622	FALSE	FALSE	FALSE	FALSE
ENSMUSG00000109673	NA	0.32548	1.23596	4.5294	0.272875	0.784949	NA	NA	NA	FALSE	FALSE	FALSE	FALSE
ENSMUSG00000109675	Nxpe1-ps	0.682043	-3.44577	4.41578	-0.780332	0.435196	NA	neurexophilin and PC-esterase domain family, member 1, pseudogene	640268	FALSE	FALSE	FALSE	FALSE
ENSMUSG00000109695	NA	15.7791	-0.615764	0.924885	-0.665773	0.505556	0.554332	NA	NA	FALSE	FALSE	FALSE	FALSE
ENSMUSG00000109703	NA	15.8215	6.82729	1.55565	4.38872	1.14021e-05	2.44606e-05	NA	NA	FALSE	FALSE	FALSE	FALSE
ENSMUSG00000109706	NA	0.161049	0.404072	4.56207	0.0885721	0.929422	NA	NA	NA	FALSE	FALSE	FALSE	FALSE
ENSMUSG00000109713	Pvrig	0.778413	-1.08325	2.9709	-0.36462	0.715395	NA	poliovirus receptor related immunoglobulin domain containing	102640920	FALSE	FALSE	FALSE	FALSE
ENSMUSG00000109718	Trim61	14.1849	6.6666	1.60539	4.15263	3.28674e-05	6.71975e-05	tripartite motif-containing 61	260296	FALSE	FALSE	FALSE	FALSE
ENSMUSG00000109724	NA	35.0156	0.918901	0.534749	1.71838	0.0857276	0.110547	NA	NA	FALSE	FALSE	FALSE	FALSE
ENSMUSG00000109736	NA	0.83936	-3.7264	4.4004	-0.846834	0.397088	NA	NA	NA	FALSE	FALSE	FALSE	FALSE
ENSMUSG00000109739	NA	0.227348	-1.95804	4.55384	-0.429975	0.667214	NA	NA	NA	FALSE	FALSE	FALSE	FALSE
ENSMUSG00000109740	Gm7561	1.24153	-4.301	3.09005	-1.39189	0.163956	NA	ribosomal protein S2 pseudogene	665267	FALSE	FALSE	FALSE	FALSE
ENSMUSG00000109745	Fam236c	0.32548	1.23596	4.5294	0.272875	0.784949	NA	family with sequence similarity 236, member C	69388	FALSE	FALSE	FALSE	FALSE
ENSMUSG00000109755	NA	45.5669	1.16144	0.471876	2.46133	0.0138422	0.020576	NA	NA	FALSE	FALSE	FALSE	FALSE
ENSMUSG00000109757	NA	1.9762	-4.97217	2.6044	-1.90915	0.0562432	0.0751617	NA	NA	FALSE	FALSE	FALSE	FALSE
ENSMUSG00000109760	Gm6503	0.227348	-1.95804	4.55384	-0.429975	0.667214	NA	DEAD (Asp-Glu-Ala-Asp) box polypeptide 10 pseudogene	624433	FALSE	FALSE	FALSE	FALSE
ENSMUSG00000109764	Klkb1	0.389827	-0.990548	4.55368	-0.217527	0.827798	NA	kallikrein B, plasma 1	16621	FALSE	FALSE	FALSE	FALSE
ENSMUSG00000109765	NA	54.7122	8.6193	1.47775	5.83272	5.45316e-09	1.55139e-08	NA	NA	FALSE	FALSE	FALSE	FALSE
ENSMUSG00000109768	NA	0.471733	-1.14768	4.54304	-0.252623	0.80056	NA	NA	NA	FALSE	FALSE	FALSE	FALSE
ENSMUSG00000109771	Gm35315	609.542	3.08409	0.268143	11.5017	1.29371e-30	1.07414e-29	predicted gene, 35315	102638847	FALSE	FALSE	FALSE	FALSE
ENSMUSG00000109789	NA	0.792908	0.395283	3.07133	0.128701	0.897594	NA	NA	NA	FALSE	FALSE	FALSE	FALSE
ENSMUSG00000109796	NA	0.389628	-0.986083	4.55355	-0.216553	0.828557	NA	NA	NA	FALSE	FALSE	FALSE	FALSE
ENSMUSG00000109800	Gm5130	0.191946	0.404072	4.56207	0.0885721	0.929422	NA	predicted gene 5130	333184	FALSE	FALSE	FALSE	FALSE
ENSMUSG00000109801	Or4f14d	1.85136	-4.87077	2.76808	-1.75962	0.0784716	0.101945	olfactory receptor family 4 subfamily F member 14D	258737	FALSE	FALSE	FALSE	FALSE
ENSMUSG00000109822	Gm8556	0.471797	-1.14894	4.54298	-0.252905	0.800342	NA	predicted gene 8556	667284	FALSE	FALSE	FALSE	FALSE
ENSMUSG00000109851	Gm39288	0.227348	-1.95804	4.55384	-0.429975	0.667214	NA	predicted gene, 39288	105243339	FALSE	FALSE	FALSE	FALSE
ENSMUSG00000109864	Eid3	41.787	0.87601	0.50587	1.73169	0.0833283	0.107684	EP300 interacting inhibitor of differentiation 3	66341	FALSE	FALSE	FALSE	FALSE
ENSMUSG00000109865	Hspa14	4492.81	0.656859	0.160395	4.09525	4.21709e-05	8.52179e-05	heat shock protein 14	50497	FALSE	FALSE	FALSE	FALSE
ENSMUSG00000109867	Gm5338	0.227348	-1.95804	4.55384	-0.429975	0.667214	NA	high mobility group box 2 pseudogene	384658	FALSE	FALSE	FALSE	FALSE
ENSMUSG00000109893	NA	0.388059	-0.98903	4.55363	-0.217196	0.828056	NA	NA	NA	FALSE	FALSE	FALSE	FALSE
ENSMUSG00000109894	Gm5904	0.279787	-2.10945	4.54305	-0.464324	0.642416	NA	predicted gene 5904	546009	FALSE	FALSE	FALSE	FALSE
ENSMUSG00000109899	NA	1.85763	-3.79552	2.2295	-1.70241	0.0886778	0.114088	NA	NA	FALSE	FALSE	FALSE	FALSE
ENSMUSG00000109901	Chmp1b	1330.61	0.203193	0.22057	0.921219	0.356936	0.406131	charged multivesicular body protein 1B	67064	FALSE	FALSE	FALSE	FALSE
ENSMUSG00000109903	Cdhr17	1.01384	-4.00625	3.33027	-1.20298	0.228984	NA	cadherin related family member 17	102640594	FALSE	FALSE	FALSE	FALSE
ENSMUSG00000109905	Gm7380	2.16352	2.3838	2.57607	0.925364	0.354777	0.404067	ribosomal protein L24 pseudogene	664869	FALSE	FALSE	FALSE	FALSE
ENSMUSG00000109916	NA	148.837	1.12634	0.305415	3.6879	0.000226109	0.000422947	NA	NA	FALSE	FALSE	FALSE	FALSE
ENSMUSG00000109923	NA	0.645887	2.22177	4.16962	0.532846	0.59414	NA	NA	NA	FALSE	FALSE	FALSE	FALSE
ENSMUSG00000109924	Gm18781	0.161049	0.404072	4.56207	0.0885721	0.929422	NA	zinc finger protein 184 (Kruppel-like) pseudogene	100417719	FALSE	FALSE	FALSE	FALSE
ENSMUSG00000109925	NA	3.16616	-0.630685	1.82243	-0.346068	0.729292	0.762991	NA	NA	FALSE	FALSE	FALSE	FALSE
ENSMUSG00000109926	NA	0.709224	2.34463	4.02005	0.583232	0.559737	NA	NA	NA	FALSE	FALSE	FALSE	FALSE
ENSMUSG00000109929	NA	9.50151	0.352553	0.780709	0.451581	0.651571	0.691443	NA	NA	FALSE	FALSE	FALSE	FALSE
ENSMUSG00000109933	Gm7600	1.1523	-0.210686	2.28014	-0.0924006	0.92638	NA	ribosomal protein S3A pseudogene	665363	FALSE	FALSE	FALSE	FALSE
ENSMUSG00000109946	Brd3os	98.1282	-2.57064	0.498835	-5.15328	2.55972e-07	6.40611e-07	bromodomain containing 3, opposite strand	100504116	FALSE	FALSE	FALSE	FALSE
ENSMUSG00000109969	Zscan4-ps3	0.615566	-1.90461	4.17268	-0.456448	0.648068	NA	zinc finger and SCAN domain containing 4, pseudogene 3	100043042	FALSE	FALSE	FALSE	FALSE
ENSMUSG00000109974	NA	0.16274	0.404072	4.56207	0.0885721	0.929422	NA	NA	NA	FALSE	FALSE	FALSE	FALSE
ENSMUSG00000109975	Gm19196	11.0165	6.3085	1.62716	3.877	0.00010575	0.00020483	TATA box binding protein (Tbp)-associated factor, RNA polymerase I, B pseudogene	100418415	FALSE	FALSE	FALSE	FALSE
ENSMUSG00000109978	NA	0.16274	0.404072	4.56207	0.0885721	0.929422	NA	NA	NA	FALSE	FALSE	FALSE	FALSE
ENSMUSG00000109991	Gm6284	0.383893	1.44361	4.51325	0.31986	0.749075	NA	bromodomain adjacent to zinc finger domain, 2A pseudogene	622082	FALSE	FALSE	FALSE	FALSE
ENSMUSG00000110003	NA	20.8746	-0.970243	3.31522	-0.292663	0.76978	0.799394	NA	NA	FALSE	FALSE	FALSE	FALSE
ENSMUSG00000110014	NA	0.161049	0.404072	4.56207	0.0885721	0.929422	NA	NA	NA	FALSE	FALSE	FALSE	FALSE
ENSMUSG00000110018	Gm20957	0.227348	-1.95804	4.55384	-0.429975	0.667214	NA	proteasome (prosome, macropain) subunit, alpha type 2 pseudogene	100418252	FALSE	FALSE	FALSE	FALSE
ENSMUSG00000110019	Gm8748	0.161049	0.404072	4.56207	0.0885721	0.929422	NA	ribosomal protein S7 pseudogene	667656	FALSE	FALSE	FALSE	FALSE
ENSMUSG00000110040	NA	14.0083	-7.79251	1.4995	-5.19673	2.02822e-07	5.11121e-07	NA	NA	FALSE	FALSE	FALSE	FALSE
ENSMUSG00000110057	NA	0.549446	-0.177083	4.42228	-0.0400435	0.968058	NA	NA	NA	FALSE	FALSE	FALSE	FALSE
ENSMUSG00000110085	Gm17911	0.161049	0.404072	4.56207	0.0885721	0.929422	NA	nucleophosmin 1 pseudogene	100416081	FALSE	FALSE	FALSE	FALSE
ENSMUSG00000110095	Aurkc-ps	0.191946	0.404072	4.56207	0.0885721	0.929422	NA	aurora kinase C, pseudogene	637541	FALSE	FALSE	FALSE	FALSE
ENSMUSG00000110097	Zscan4a	1.16976	-1.06461	3.66259	-0.290671	0.771303	NA	zinc finger and SCAN domain containing 4A	434555	FALSE	FALSE	FALSE	FALSE
ENSMUSG00000110099	NA	0.191946	0.404072	4.56207	0.0885721	0.929422	NA	NA	NA	FALSE	FALSE	FALSE	FALSE
ENSMUSG00000110102	Gm9132	1.52161	-4.59195	2.86289	-1.60396	0.108724	NA	40S ribosomal protein S2 pseudogene	100862242	FALSE	FALSE	FALSE	FALSE
ENSMUSG00000110103	Zscan4-ps1	0.161049	0.404072	4.56207	0.0885721	0.929422	NA	zinc finger and SCAN domain containing 4, pseudogene 1	545912	FALSE	FALSE	FALSE	FALSE
ENSMUSG00000110105	Vmn2r29	0.793673	2.52487	2.8975	0.871398	0.383537	NA	vomeronasal 2, receptor 29	76229	FALSE	FALSE	FALSE	FALSE
ENSMUSG00000110109	Gm5599	0.601865	-0.325964	4.33252	-0.0752366	0.940026	NA	ribosomal protein L7A pseudogene	434227	FALSE	FALSE	FALSE	FALSE
ENSMUSG00000110123	NA	0.709327	2.34479	4.01995	0.583289	0.559699	NA	NA	NA	FALSE	FALSE	FALSE	FALSE
ENSMUSG00000110124	NA	2.87925	0.286728	1.38993	0.20629	0.836564	0.85876	NA	NA	FALSE	FALSE	FALSE	FALSE
ENSMUSG00000110126	Gm9347	1.07489	-2.91176	3.60055	-0.8087	0.418688	NA	3-phosphoglycerate dehydrogenase pseudogene	668771	FALSE	FALSE	FALSE	FALSE
ENSMUSG00000110136	NA	3.97747	4.84232	1.96421	2.46528	0.0136906	0.0203646	NA	NA	FALSE	FALSE	FALSE	FALSE
ENSMUSG00000110149	LOC101056304	0.507111	-3.00653	4.31794	-0.696289	0.486248	NA	tropomyosin alpha-3 chain-like	101056304	FALSE	FALSE	FALSE	FALSE
ENSMUSG00000110154	NA	0.279787	-2.10945	4.54305	-0.464324	0.642416	NA	NA	NA	FALSE	FALSE	FALSE	FALSE
ENSMUSG00000110164	Gm7351	0.786637	-3.63598	3.72033	-0.977326	0.328408	NA	ribosomal protein S7 pseudogene	664812	FALSE	FALSE	FALSE	FALSE
ENSMUSG00000110165	NA	1.74101	-2.7097	2.4253	-1.11726	0.263881	NA	NA	NA	FALSE	FALSE	FALSE	FALSE
ENSMUSG00000110170	NA	17.4414	3.9048	1.01132	3.86109	0.000112884	0.00021809	NA	NA	FALSE	FALSE	FALSE	FALSE
ENSMUSG00000110171	Or5p60	1.63856	3.5467	2.56874	1.38072	0.167366	NA	olfactory receptor family 5 subfamily P member 60	258492	FALSE	FALSE	FALSE	FALSE
ENSMUSG00000110172	NA	0.279787	-2.10945	4.54305	-0.464324	0.642416	NA	NA	NA	FALSE	FALSE	FALSE	FALSE
ENSMUSG00000110174	NA	0.227348	-1.95804	4.55384	-0.429975	0.667214	NA	NA	NA	FALSE	FALSE	FALSE	FALSE
ENSMUSG00000110177	Gm6524	5.53467	5.31098	1.78964	2.96762	0.00300113	0.00492021	katanin p60 (ATPase-containing) subunit A1 pseudogene	624710	FALSE	FALSE	FALSE	FALSE
ENSMUSG00000110185	Igip	210.514	-0.798403	0.290513	-2.74826	0.0059913	0.00942743	IgA inducing protein	109169	FALSE	FALSE	FALSE	FALSE
ENSMUSG00000110186	NA	2.91429	4.36025	2.45401	1.77679	0.0756033	0.098572	NA	NA	FALSE	FALSE	FALSE	FALSE
ENSMUSG00000110190	Zscan4-ps2	2.83211	-1.37048	1.68045	-0.815542	0.414762	0.465178	zinc finger and SCAN domain containing 4, pseudogene 2	665913	FALSE	FALSE	FALSE	FALSE
ENSMUSG00000110194	Gm7192	0.16274	0.404072	4.56207	0.0885721	0.929422	NA	RNA binding motif protein, X chromosome pseudogene	636915	FALSE	FALSE	FALSE	FALSE
ENSMUSG00000110195	Pde2a	130.332	-0.109604	0.4323	-0.253538	0.799853	0.826663	phosphodiesterase 2A, cGMP-stimulated	207728	FALSE	FALSE	FALSE	FALSE
ENSMUSG00000110199	Or13s1-ps1	0.322098	1.22293	4.53049	0.269933	0.787212	NA	olfactory receptor family 13 subfamily S member 1, pseudogene 1	257845	FALSE	FALSE	FALSE	FALSE
ENSMUSG00000110206	Flt3l	40.1006	-0.810016	0.383973	-2.10956	0.034896	0.0485693	FMS-like tyrosine kinase 3 ligand	14256	FALSE	FALSE	FALSE	FALSE
ENSMUSG00000110215	Gm45598	1.39595	3.31489	2.53733	1.30645	0.191399	NA	predicted gene 45598	108167489	FALSE	FALSE	FALSE	FALSE
ENSMUSG00000110218	Tincr	28.6285	0.780514	0.479019	1.6294	0.103228	0.130828	TINCR ubiquitin domain containing	100504425	FALSE	FALSE	FALSE	FALSE
ENSMUSG00000110221	Gm36210	33.8511	3.83193	0.721369	5.31203	1.08413e-07	2.8043e-07	predicted gene, 36210	102640043	FALSE	FALSE	FALSE	FALSE
ENSMUSG00000110224	Gm6011	0.227348	-1.95804	4.55384	-0.429975	0.667214	NA	WW domain binding protein 11 pseudogene	547011	FALSE	FALSE	FALSE	FALSE
ENSMUSG00000110228	Gm2080	0.483147	1.8042	4.49006	0.401821	0.687816	NA	a disintegrin and metallopeptidase domain 39 pseudogene	100039170	FALSE	FALSE	FALSE	FALSE
ENSMUSG00000110234	Timm10b	41.2437	-0.132753	0.541233	-0.245279	0.80624	0.831997	translocase of inner mitochondrial membrane 10B	14356	FALSE	FALSE	FALSE	FALSE
ENSMUSG00000110237	Gm18258	0.16274	0.404072	4.56207	0.0885721	0.929422	NA	gamma-glutamyl hydrolase pseudogene	100416796	FALSE	FALSE	FALSE	FALSE
ENSMUSG00000110244	Gm2253	1.96899	3.82926	2.43165	1.57475	0.115313	0.144951	ribosomal protein L28 pseudogene	115486937	FALSE	FALSE	FALSE	FALSE
ENSMUSG00000110247	NA	0.32548	1.23596	4.5294	0.272875	0.784949	NA	NA	NA	FALSE	FALSE	FALSE	FALSE
ENSMUSG00000110250	Gm9077	1.64819	3.57301	2.4321	1.46911	0.141804	NA	RNA binding motif protein 16 pseudogene	668270	FALSE	FALSE	FALSE	FALSE
ENSMUSG00000110252	NA	0.161049	0.404072	4.56207	0.0885721	0.929422	NA	NA	NA	FALSE	FALSE	FALSE	FALSE
ENSMUSG00000110255	NA	0.191946	0.404072	4.56207	0.0885721	0.929422	NA	NA	NA	FALSE	FALSE	FALSE	FALSE
ENSMUSG00000110261	NA	0.191946	0.404072	4.56207	0.0885721	0.929422	NA	NA	NA	FALSE	FALSE	FALSE	FALSE
ENSMUSG00000110266	Gm32742	11.1555	0.450901	0.819807	0.550009	0.582313	0.627043	predicted gene, 32742	102635385	FALSE	FALSE	FALSE	FALSE
ENSMUSG00000110275	Gm5905	107.576	-0.688294	0.263514	-2.61199	0.00900174	0.013776	ribosomal protein S9 pseudogene	546015	FALSE	FALSE	FALSE	FALSE
ENSMUSG00000110277	Gm45871	377.298	1.89067	0.280866	6.73159	1.67815e-11	5.6867e-11	predicted gene 45871	108168395	FALSE	FALSE	FALSE	FALSE
ENSMUSG00000110298	NA	0.353123	1.33675	4.5213	0.295656	0.767493	NA	NA	NA	FALSE	FALSE	FALSE	FALSE
ENSMUSG00000110313	Gm45420	0.227348	-1.95804	4.55384	-0.429975	0.667214	NA	predicted gene 45420	108167520	FALSE	FALSE	FALSE	FALSE
[truncated: 153,345 more chars]
