## Supplementary Table 6 for "Aquarius RNA helicase Protects Pluripotent Stem Cell Identity" (part 1 of 3)

### Sheet: mESC_2CLC_table
Supplementary Table 6. mESC 2CLC DEA (from publicly available datasets)
List of differentially expressed genes identified between mouse embryonic stem cells (mESC) and mouse 2-cell-like cells (2CLC). Genes were considered significant if they had an adjusted p-value (FDR) < 0.05 and an absolute log2 fold change > 0.
Ensembl_Gene_ID: Gene identifier.
Gene_symbol: Gene identifier.
Mean_Normalized_Counts: Mean of normalized counts across all samples, independent of condition.
Log2_Fold_Change: log2-transformed fold change between mESC and 2CLC; positive values indicate upregulation in mESC.
LFC_SE: Standard error of the log2 fold change estimate.
Statistic: Wald test statistic.
P_Value: Raw p-value from differential expression test.
Adjusted_P_Value: Adjusted p-value (FDR) after multiple testing correction using the Benjamini-Hochberg method.
Description: Gene identity.
Entrez_ID: Gene identifier.
Epigenetics_factors: Binary indicator showing whether the gene belongs to DNA_Damage_Response_factors gene repository [Horizon Discovery. Human ON-TARGETplus siRNA Library - Epigenetics. Retrieved July 3, 2025, from https://horizondiscovery.com/en/screening-libraries/gene-modulation/sirna/products/human-on-targetplus-sirna-library-epigenetics]
DNA_Damage_Response_factors: Same as above for gene repository [Horizon Discovery. Human ON-TARGETplus siRNA Library - DNA Damage Response - Epigenetics. Retrieved July 3, 2025, from https://horizondiscovery.com/en/screening-libraries/gene-modulation/sirna/products/human-on-targetplus-sirna-library-dna-damage-response]
R_loops_regulators: Same as above for gene repository [Ruoyao Lin, Xiaoming Zhong, Yongli Zhou, Huichao Geng, Qingxi Hu, Zhihao Huang, Jun Hu, Xiang-Dong Fu, Liang Chen, Jia-Yu Chen, R-loopBase: a knowledgebase for genome-wide R-loop formation and regulation, Nucleic Acids Research, Volume 50, Issue D1, 7 January 2022, Pages D303–D315, https://doi.org/10.1093/nar/gkab1103]
TRC_resolution_factors: Same as above for gene repository [Dutrieux, L., Lin, Y.-L., Lutzmann, M., Rodriguez, R., Cogné, M., Pasero, P., & Moreaux, J. (2021). Transcription/Replication Conflicts in Tumorigenesis and Their Potential Role as Novel Therapeutic Targets in Multiple Myeloma. Cancers, 13(15), 3755. https://doi.org/10.3390/cancers13153755] and [Ming-Yu Zhu, Yi-Zheng Zhang, Ting Guo, Jie Ren. (2025). Nascent RNA at the crossroad of transcription and replication, Trends in Genetics, ISSN 0168-9525, https://doi.org/10.1016/j.tig.2025.05.010.]
Ensembl_Gene_ID	Gene_Symbol	Mean_Normalized_Counts	Log2_Fold_Change	LFC_SE	Statistic	P_Value	Adjusted_P_Value	Description	Entrez_ID	Epigenetics_factors	DNA_Damage_Response_factors	R_loops_regulators	TRC_resolution_factors
ENSMUSG00000000001	Gnai3	416.584	-0.0610449	0.18786	-0.324949	0.745219	0.829309	G protein subunit alpha i3	14679	FALSE	FALSE	FALSE	FALSE
ENSMUSG00000000028	Cdc45	305.448	-0.488936	0.156553	-3.12314	0.00178932	0.00640258	cell division cycle 45	12544	FALSE	FALSE	FALSE	FALSE
ENSMUSG00000000037	Scml2	45.2143	-1.91593	0.528915	-3.62238	0.000291907	0.0012838	Scm polycomb group protein like 2	107815	TRUE	FALSE	FALSE	FALSE
ENSMUSG00000000056	Narf	52.7322	-1.08261	0.295253	-3.66673	0.000245675	0.00110277	nuclear prelamin A recognition factor	67608	FALSE	FALSE	FALSE	FALSE
ENSMUSG00000000058	Cav2	1.62398	2.61223	2.1944	1.19041	0.233886	0.363728	caveolin 2	12390	FALSE	FALSE	FALSE	FALSE
ENSMUSG00000000078	Klf6	94.2685	-1.16288	0.422766	-2.75064	0.00594783	0.0181626	Kruppel-like transcription factor 6	23849	FALSE	FALSE	FALSE	FALSE
ENSMUSG00000000085	Scmh1	39.332	0.270119	0.343503	0.786365	0.431654	0.569643	sex comb on midleg homolog 1	29871	TRUE	FALSE	FALSE	FALSE
ENSMUSG00000000088	Cox5a	1320.68	0.286694	0.12227	2.34475	0.0190397	0.0492483	cytochrome c oxidase subunit 5A	12858	FALSE	FALSE	FALSE	FALSE
ENSMUSG00000000093	Tbx2	0.707283	-1.61565	2.40362	-0.672172	0.501474	NA	T-box 2	21385	FALSE	FALSE	FALSE	FALSE
ENSMUSG00000000094	Tbx4	3.65633	-0.240669	0.933558	-0.257798	0.796563	0.865716	T-box 4	21387	FALSE	FALSE	FALSE	FALSE
ENSMUSG00000000103	Zfy2	1.33345	-4.36781	2.96132	-1.47495	0.140226	0.245551	zinc finger protein 2, Y-linked	22768	FALSE	FALSE	FALSE	FALSE
ENSMUSG00000000120	Ngfr	16.1452	1.61866	0.626693	2.58286	0.00979852	0.0279489	nerve growth factor receptor (TNFR superfamily, member 16)	18053	FALSE	FALSE	FALSE	FALSE
ENSMUSG00000000125	Wnt3	3.89833	-0.742515	0.961915	-0.771913	0.440166	0.577816	wingless-type MMTV integration site family, member 3	22415	FALSE	FALSE	FALSE	FALSE
ENSMUSG00000000126	Wnt9a	1.85439	0.41052	1.66408	0.246695	0.805145	0.872081	wingless-type MMTV integration site family, member 9A	216795	FALSE	FALSE	FALSE	FALSE
ENSMUSG00000000127	Fer	74.8763	0.629184	0.249577	2.52101	0.011702	0.0325892	FER tyrosine kinase	14158	FALSE	FALSE	FALSE	FALSE
ENSMUSG00000000131	Xpo6	242.889	1.14843	0.325426	3.52901	0.000417116	0.00175768	exportin 6	74204	FALSE	FALSE	FALSE	FALSE
ENSMUSG00000000134	Tfe3	108.1	1.06705	0.311461	3.42593	0.00061269	0.00248163	transcription factor E3	209446	FALSE	FALSE	FALSE	FALSE
ENSMUSG00000000142	Axin2	28.5062	-1.27292	0.456132	-2.79069	0.00525954	0.0163253	axin 2	12006	FALSE	FALSE	FALSE	FALSE
ENSMUSG00000000148	Brat1	31.8219	-0.0909116	0.374019	-0.243067	0.807954	0.87451	BRCA1-associated ATM activator 1	231841	FALSE	FALSE	FALSE	FALSE
ENSMUSG00000000149	Gna12	32.4072	0.211091	0.379535	0.556183	0.578086	0.700183	guanine nucleotide binding protein, alpha 12	14673	FALSE	FALSE	FALSE	FALSE
ENSMUSG00000000154	Slc22a18	11.0265	1.70678	0.615679	2.77219	0.005568	0.0171571	solute carrier family 22 (organic cation transporter), member 18	18400	FALSE	FALSE	FALSE	FALSE
ENSMUSG00000000159	Igsf5	0.075805	-0.310563	3.53381	-0.0878832	0.92997	NA	immunoglobulin superfamily, member 5	72058	FALSE	FALSE	FALSE	FALSE
ENSMUSG00000000167	Pih1d2	17.9669	-1.15545	0.566936	-2.03807	0.0415434	0.0937975	PIH1 domain containing 2	72614	FALSE	FALSE	FALSE	FALSE
ENSMUSG00000000168	Dlat	240.349	0.247521	0.240022	1.03124	0.302427	0.441068	dihydrolipoamide S-acetyltransferase	235339	FALSE	FALSE	FALSE	FALSE
ENSMUSG00000000171	Sdhd	505.71	0.281967	0.145547	1.93729	0.0527098	0.113753	succinate dehydrogenase complex, subunit D, integral membrane protein	66925	FALSE	FALSE	FALSE	FALSE
ENSMUSG00000000182	Fgf23	0.16558	-1.75324	3.53381	-0.496131	0.619802	NA	fibroblast growth factor 23	64654	FALSE	FALSE	FALSE	FALSE
ENSMUSG00000000184	Ccnd2	99.9819	0.980078	0.782385	1.25268	0.210322	0.335783	cyclin D2	12444	FALSE	FALSE	FALSE	FALSE
ENSMUSG00000000194	Gpr107	177.234	0.777454	0.248253	3.13171	0.00173794	0.00623928	G protein-coupled receptor 107	277463	FALSE	FALSE	FALSE	FALSE
ENSMUSG00000000197	Nalcn	2.21029	-0.13155	1.4798	-0.088897	0.929164	0.955352	sodium leak channel, non-selective	338370	FALSE	FALSE	FALSE	FALSE
ENSMUSG00000000202	Btbd17	1.10579	-0.0135748	2.44124	-0.00556062	0.995563	0.997043	BTB domain containing 17	72014	FALSE	FALSE	FALSE	FALSE
ENSMUSG00000000204	Slfn4	0.509858	-2.98642	3.34953	-0.891594	0.372611	NA	schlafen 4	20558	FALSE	FALSE	FALSE	FALSE
ENSMUSG00000000214	Th	3.97064	-1.38023	0.894018	-1.54385	0.122624	0.221543	tyrosine hydroxylase	21823	FALSE	FALSE	FALSE	FALSE
ENSMUSG00000000216	Scnn1g	0.633213	-3.27363	3.47115	-0.943096	0.345632	NA	sodium channel, nonvoltage-gated 1 gamma	20278	FALSE	FALSE	FALSE	FALSE
ENSMUSG00000000223	Drp2	0.367376	1.47487	3.45637	0.42671	0.66959	NA	dystrophin related protein 2	13497	FALSE	FALSE	FALSE	FALSE
ENSMUSG00000000244	Tspan32	4.69529	-0.158632	1.02942	-0.154098	0.877532	0.921968	tetraspanin 32	27027	FALSE	FALSE	FALSE	FALSE
ENSMUSG00000000247	Lhx2	3.17168	-4.87635	1.45741	-3.34591	0.000820133	0.00321217	LIM homeobox protein 2	16870	FALSE	FALSE	FALSE	FALSE
ENSMUSG00000000248	Clec2g	1.2377	-3.44733	2.06444	-1.66986	0.0949462	0.181476	C-type lectin domain family 2, member g	70809	FALSE	FALSE	FALSE	FALSE
ENSMUSG00000000253	Gmpr	34.4584	0.225884	0.315812	0.715248	0.474456	0.61014	guanosine monophosphate reductase	66355	FALSE	FALSE	FALSE	FALSE
ENSMUSG00000000263	Glra1	0.827901	-3.69559	3.39524	-1.08846	0.276391	NA	glycine receptor, alpha 1 subunit	14654	FALSE	FALSE	FALSE	FALSE
ENSMUSG00000000266	Mid2	1.71984	-2.2903	1.86848	-1.22576	0.22029	0.348321	midline 2	23947	FALSE	FALSE	FALSE	FALSE
ENSMUSG00000000275	Trim25	111.698	0.910028	0.227337	4.00299	6.25475e-05	0.000320155	tripartite motif-containing 25	217069	FALSE	FALSE	FALSE	FALSE
ENSMUSG00000000276	Dgke	74.6053	1.03152	0.281708	3.66166	0.000250584	0.00112066	diacylglycerol kinase, epsilon	56077	FALSE	FALSE	FALSE	FALSE
ENSMUSG00000000278	Scpep1	586.688	0.836107	0.173673	4.81427	1.47742e-06	9.93318e-06	serine carboxypeptidase 1	74617	FALSE	FALSE	FALSE	FALSE
ENSMUSG00000000282	Mnt	18.8323	0.534589	0.542966	0.984572	0.324834	0.463675	max binding protein	17428	FALSE	FALSE	FALSE	FALSE
ENSMUSG00000000290	Itgb2	0.375558	-2.50759	3.52517	-0.711337	0.476876	NA	integrin beta 2	16414	FALSE	FALSE	FALSE	FALSE
ENSMUSG00000000295	Hddc2	97.1685	1.08552	0.233538	4.64817	3.34888e-06	2.12046e-05	HD domain containing 2	69692	FALSE	FALSE	FALSE	FALSE
ENSMUSG00000000296	Tpd52l1	68.9364	0.430488	0.298378	1.44276	0.149088	0.257717	tumor protein D52-like 1	21987	FALSE	FALSE	FALSE	FALSE
ENSMUSG00000000301	Pemt	95.5457	-3.81102	0.405169	-9.40599	5.15444e-21	1.35558e-19	phosphatidylethanolamine N-methyltransferase	18618	FALSE	FALSE	FALSE	FALSE
ENSMUSG00000000303	Cdh1	440.629	0.590902	0.254013	2.32627	0.0200041	0.0512582	cadherin 1	12550	FALSE	FALSE	FALSE	FALSE
ENSMUSG00000000305	Cdh4	3.34164	-0.0473876	1.52175	-0.0311402	0.975158	0.984971	cadherin 4	12561	FALSE	FALSE	FALSE	FALSE
ENSMUSG00000000308	Ckmt1	60.469	-0.632597	0.330347	-1.91495	0.0554992	0.118583	creatine kinase, mitochondrial 1, ubiquitous	12716	FALSE	FALSE	FALSE	FALSE
ENSMUSG00000000317	Bcl6b	19.8411	2.14339	0.57929	3.70003	0.000215574	0.000983935	B cell CLL/lymphoma 6, member B	12029	FALSE	FALSE	FALSE	FALSE
ENSMUSG00000000318	Clec10a	21.6079	-5.32278	0.80989	-6.57222	4.95711e-11	5.72803e-10	C-type lectin domain family 10, member A	17312	FALSE	FALSE	FALSE	FALSE
ENSMUSG00000000320	Alox12	4.65009	1.18435	0.965023	1.22727	0.21972	0.347646	arachidonate 12-lipoxygenase	11684	FALSE	FALSE	FALSE	FALSE
ENSMUSG00000000325	NA	20.297	1.32119	0.534376	2.4724	0.013421	0.0365836	NA	NA	FALSE	FALSE	FALSE	FALSE
ENSMUSG00000000326	Comt	1508.81	-2.62986	0.318956	-8.24523	1.64846e-16	3.10009e-15	catechol-O-methyltransferase	12846	FALSE	FALSE	FALSE	FALSE
ENSMUSG00000000339	Rtca	126.815	0.18378	0.190169	0.966404	0.333842	0.472899	RNA 3'-terminal phosphate cyclase	66368	FALSE	FALSE	FALSE	FALSE
ENSMUSG00000000340	Dbt	169.845	-0.500768	0.197158	-2.53993	0.0110874	0.0311073	dihydrolipoamide branched chain transacylase E2	13171	FALSE	FALSE	FALSE	FALSE
ENSMUSG00000000346	Dazap2	190.781	0.402743	0.236389	1.70373	0.0884317	0.17177	DAZ associated protein 2	23994	FALSE	FALSE	FALSE	FALSE
ENSMUSG00000000355	Mcts1	141.909	0.89162	0.207539	4.29615	1.73791e-05	9.90599e-05	malignant T cell amplified sequence 1	68995	FALSE	FALSE	FALSE	FALSE
ENSMUSG00000000359	Rem1	5.66569	-3.68903	1.14159	-3.23148	0.00123152	0.00458926	rad and gem related GTP binding protein 1	19700	FALSE	FALSE	FALSE	FALSE
ENSMUSG00000000365	Rnf17	416.197	0.104221	0.222098	0.469256	0.638887	0.74839	ring finger protein 17	30054	TRUE	FALSE	FALSE	FALSE
ENSMUSG00000000374	Trappc10	12.7358	-0.309222	0.597903	-0.517177	0.605032	0.722809	trafficking protein particle complex 10	216131	FALSE	FALSE	FALSE	FALSE
ENSMUSG00000000378	Ccm2	50.533	1.17455	0.398907	2.94443	0.0032355	0.0107426	cerebral cavernous malformation 2	216527	FALSE	FALSE	FALSE	FALSE
ENSMUSG00000000384	Tbrg4	559.731	-1.22081	0.206417	-5.91425	3.33385e-09	3.15405e-08	transforming growth factor beta regulated gene 4	21379	FALSE	FALSE	FALSE	FALSE
ENSMUSG00000000386	Mx1	8.57414	-4.25033	1.30863	-3.24792	0.00116251	0.00435793	MX dynamin-like GTPase 1	17857	FALSE	FALSE	FALSE	FALSE
ENSMUSG00000000399	Ndufa9	526.824	0.319336	0.143913	2.21896	0.0264896	0.0648886	NADH:ubiquinone oxidoreductase subunit A9	66108	FALSE	FALSE	FALSE	FALSE
ENSMUSG00000000402	Egfl6	6.07659	0.0181108	0.974827	0.0185784	0.985177	0.990242	EGF-like-domain, multiple 6	54156	FALSE	FALSE	FALSE	FALSE
ENSMUSG00000000409	Lck	66.1548	1.58063	0.374937	4.21572	2.48985e-05	0.000137754	lymphocyte protein tyrosine kinase	16818	FALSE	FALSE	FALSE	FALSE
ENSMUSG00000000411	Tssk3	0.15161	0.333736	3.53064	0.0945258	0.924691	NA	testis-specific serine kinase 3	58864	FALSE	FALSE	FALSE	FALSE
ENSMUSG00000000416	Cttnbp2	5.33271	-3.07612	1.04248	-2.95077	0.00316978	0.0105491	cortactin binding protein 2	30785	FALSE	FALSE	FALSE	FALSE
ENSMUSG00000000420	Galnt1	54.4472	0.92501	0.309307	2.99059	0.00278438	0.00943498	polypeptide N-acetylgalactosaminyltransferase 1	14423	FALSE	FALSE	FALSE	FALSE
ENSMUSG00000000439	Mkrn2	214.387	-0.542129	0.292746	-1.85188	0.0640438	0.133199	makorin, ring finger protein, 2	67027	FALSE	FALSE	FALSE	FALSE
ENSMUSG00000000440	Pparg	2.48141	-3.90311	1.61969	-2.40979	0.0159617	0.042465	peroxisome proliferator activated receptor gamma	19016	FALSE	FALSE	FALSE	FALSE
ENSMUSG00000000441	Raf1	304.751	0.236066	0.190705	1.23786	0.215768	0.342791	v-raf-leukemia viral oncogene 1	110157	FALSE	FALSE	FALSE	FALSE
ENSMUSG00000000486	Septin1	364.704	1.57496	0.214604	7.33892	2.15327e-13	3.11655e-12	septin 1	54204	FALSE	FALSE	FALSE	FALSE
ENSMUSG00000000489	Pdgfb	3.21099	3.80431	1.4223	2.67476	0.00747817	0.022155	platelet derived growth factor, B polypeptide	18591	FALSE	FALSE	FALSE	FALSE
ENSMUSG00000000530	Acvrl1	2.12538	0.995706	1.59093	0.625864	0.531404	0.660424	activin A receptor, type II-like 1	11482	FALSE	FALSE	FALSE	FALSE
ENSMUSG00000000531	Tamalin	10.5919	-0.531871	0.604636	-0.879655	0.379046	0.518613	trafficking regulator and scaffold protein tamalin	56149	FALSE	FALSE	FALSE	FALSE
ENSMUSG00000000532	Acvr1b	10.647	1.19043	0.686214	1.73477	0.0827807	0.162694	activin A receptor, type 1B	11479	FALSE	FALSE	FALSE	FALSE
ENSMUSG00000000538	Tom1l2	11.3677	0.169322	0.673221	0.25151	0.80142	0.869602	target of myb1-like 2 (chicken)	216810	FALSE	FALSE	FALSE	FALSE
ENSMUSG00000000544	Gpa33	88.1318	1.9108	0.339231	5.63274	1.77371e-08	1.54453e-07	glycoprotein A33 transmembrane	59290	FALSE	FALSE	FALSE	FALSE
ENSMUSG00000000552	Zfp385a	7.35004	0.426388	0.692862	0.615402	0.538289	0.666205	zinc finger protein 385A	29813	FALSE	FALSE	FALSE	FALSE
ENSMUSG00000000555	Itga5	72.4549	0.702148	0.308393	2.2768	0.0227983	0.0572506	integrin alpha 5 (fibronectin receptor alpha)	16402	FALSE	FALSE	FALSE	FALSE
ENSMUSG00000000560	Gabra2	1.09135	-2.49428	2.17315	-1.14777	0.251064	0.383261	gamma-aminobutyric acid type A receptor subunit alpha 2	14395	FALSE	FALSE	FALSE	FALSE
ENSMUSG00000000561	Wdr77	1005.79	0.198503	0.191644	1.03579	0.3003	0.43872	WD repeat domain 77	70465	TRUE	FALSE	FALSE	FALSE
ENSMUSG00000000562	Adora3	18.317	-2.36155	0.710482	-3.32387	0.000887772	0.00343584	adenosine A3 receptor	11542	FALSE	FALSE	FALSE	FALSE
ENSMUSG00000000563	Atp5pb	1961.74	0.0813995	0.131431	0.619332	0.535698	0.663781	ATP synthase peripheral stalk-membrane subunit b	11950	FALSE	FALSE	FALSE	FALSE
ENSMUSG00000000567	Sox9	1.0328	-1.93157	2.42092	-0.797867	0.424948	0.563464	SRY (sex determining region Y)-box 9	20682	FALSE	FALSE	FALSE	FALSE
ENSMUSG00000000568	Hnrnpd	214.952	0.606308	0.194613	3.11545	0.00183662	0.00654232	heterogeneous nuclear ribonucleoprotein D	11991	FALSE	FALSE	TRUE	TRUE
ENSMUSG00000000579	Dynlt1c	106.766	0.578443	0.304368	1.90047	0.0573716	0.121904	dynein light chain Tctex-type 1C	100040563	FALSE	FALSE	FALSE	FALSE
ENSMUSG00000000581	C1d	2277.24	-4.25726	0.219106	-19.4301	4.29425e-84	6.50388e-82	C1D nuclear receptor co-repressor	57316	FALSE	FALSE	FALSE	FALSE
ENSMUSG00000000594	Gm2a	78.9682	-0.0747719	0.415851	-0.179805	0.857306	0.908396	GM2 ganglioside activator protein	14667	FALSE	FALSE	FALSE	FALSE
ENSMUSG00000000600	Krit1	912.73	-2.06051	0.13491	-15.2732	1.15441e-52	1.05281e-50	KRIT1, ankyrin repeat containing	79264	FALSE	FALSE	FALSE	FALSE
ENSMUSG00000000605	Clcn4	11.1443	0.410737	0.853505	0.481236	0.630349	0.741701	chloride channel, voltage-sensitive 4	12727	FALSE	FALSE	FALSE	FALSE
ENSMUSG00000000606	Vmn2r88	0.591081	-0.667719	2.84996	-0.23429	0.81476	NA	vomeronasal 2, receptor 88	669149	FALSE	FALSE	FALSE	FALSE
ENSMUSG00000000617	Grm6	2.06975	-0.930373	1.47498	-0.630772	0.52819	0.65764	glutamate receptor, metabotropic 6	108072	FALSE	FALSE	FALSE	FALSE
ENSMUSG00000000627	Sema4f	4.61807	1.05938	1.02667	1.03186	0.302136	0.440796	sema domain, immunoglobulin domain (Ig), TM domain, and short cytoplasmic domain	20355	FALSE	FALSE	FALSE	FALSE
ENSMUSG00000000628	Hk2	324.783	1.59705	0.195538	8.16743	3.15026e-16	5.80216e-15	hexokinase 2	15277	FALSE	FALSE	FALSE	FALSE
ENSMUSG00000000631	Myo18a	27.6113	-0.87344	0.440646	-1.98218	0.0474591	0.104417	myosin XVIIIA	360013	FALSE	FALSE	FALSE	FALSE
ENSMUSG00000000632	Sez6	3.15751	-1.9206	1.12559	-1.7063	0.0879528	0.171075	seizure related gene 6	20370	FALSE	FALSE	FALSE	FALSE
ENSMUSG00000000673	Haao	0.95161	-0.0182302	2.28227	-0.00798778	0.993627	NA	3-hydroxyanthranilate 3,4-dioxygenase	107766	FALSE	FALSE	FALSE	FALSE
ENSMUSG00000000682	Cd52	1.90026	-1.12448	1.63038	-0.689705	0.49038	0.623983	CD52 antigen	23833	FALSE	FALSE	FALSE	FALSE
ENSMUSG00000000686	Abhd15	0.176537	0.447654	3.52743	0.126907	0.899014	NA	abhydrolase domain containing 15	67477	FALSE	FALSE	FALSE	FALSE
ENSMUSG00000000693	Loxl3	1.93418	0.225931	1.92865	0.117145	0.906745	0.939994	lysyl oxidase-like 3	16950	FALSE	FALSE	FALSE	FALSE
ENSMUSG00000000701	Tcl1b5	4.38031	-0.525618	0.84145	-0.624657	0.532196	0.660829	T cell leukemia/lymphoma 1B, 5	27382	FALSE	FALSE	FALSE	FALSE
ENSMUSG00000000706	Btn1a1	0.927574	2.8134	2.79968	1.0049	0.314945	NA	butyrophilin, subfamily 1, member A1	12231	FALSE	FALSE	FALSE	FALSE
ENSMUSG00000000708	Kat2b	85.5986	1.11989	0.376058	2.97797	0.00290161	0.00976876	K(lysine) acetyltransferase 2B	18519	TRUE	FALSE	FALSE	FALSE
ENSMUSG00000000711	Rab5b	58.5407	-0.0987085	0.330197	-0.298938	0.764988	0.84356	RAB5B, member RAS oncogene family	19344	FALSE	FALSE	FALSE	FALSE
ENSMUSG00000000724	Cryba1	1.29557	-1.26507	1.67708	-0.754327	0.450653	0.587987	crystallin, beta A1	12957	FALSE	FALSE	FALSE	FALSE
ENSMUSG00000000730	Dnmt3l	357.884	0.61402	0.209486	2.93108	0.00337786	0.0111628	DNA methyltransferase 3-like	54427	TRUE	FALSE	FALSE	FALSE
ENSMUSG00000000731	Aire	19.7028	1.47015	0.656945	2.23786	0.0252304	0.0623091	autoimmune regulator	11634	TRUE	FALSE	FALSE	FALSE
ENSMUSG00000000732	Icosl	11.4472	0.37067	0.730308	0.507553	0.611767	0.728341	icos ligand	50723	FALSE	FALSE	FALSE	FALSE
ENSMUSG00000000738	Spg7	48.1888	0.722648	0.370982	1.94793	0.0514231	0.111474	SPG7, paraplegin matrix AAA peptidase subunit	234847	FALSE	FALSE	FALSE	FALSE
ENSMUSG00000000739	Sult5a1	71.3711	-1.57621	0.317814	-4.95952	7.06663e-07	4.97901e-06	sulfotransferase family 5A, member 1	57429	FALSE	FALSE	FALSE	FALSE
ENSMUSG00000000740	Rpl13	7645.34	-0.113582	0.105902	-1.07253	0.283484	0.420528	ribosomal protein L13	270106	FALSE	FALSE	FALSE	FALSE
ENSMUSG00000000743	Chmp1a	144.704	0.138161	0.305994	0.451517	0.651617	0.758067	charged multivesicular body protein 1A	234852	FALSE	FALSE	FALSE	FALSE
ENSMUSG00000000751	Rpa1	870.971	0.0614917	0.128649	0.477979	0.632665	0.743638	replication protein A1	68275	FALSE	TRUE	TRUE	FALSE
ENSMUSG00000000753	Serpinf1	5.97197	-0.482122	0.83229	-0.579272	0.562406	0.687117	serine (or cysteine) peptidase inhibitor, clade F, member 1	20317	FALSE	FALSE	FALSE	FALSE
ENSMUSG00000000759	Tubgcp3	54.0326	0.737861	0.300433	2.45599	0.0140496	0.0381073	tubulin, gamma complex component 3	259279	FALSE	FALSE	FALSE	FALSE
ENSMUSG00000000766	Oprm1	0.265119	-1.05468	3.53381	-0.298455	0.765356	NA	opioid receptor, mu 1	18390	FALSE	FALSE	FALSE	FALSE
ENSMUSG00000000776	Polr3d	68.6563	0.248418	0.275279	0.902425	0.366831	0.506517	polymerase (RNA) III (DNA directed) polypeptide D	67065	FALSE	FALSE	FALSE	FALSE
ENSMUSG00000000782	Tcf7	39.586	1.19334	0.413165	2.8883	0.00387336	0.0125677	transcription factor 7, T cell specific	21414	FALSE	FALSE	FALSE	FALSE
ENSMUSG00000000787	Ddx3x	1090.86	-0.282505	0.12579	-2.24584	0.0247142	0.06121	DEAD box helicase 3, X-linked	13205	FALSE	FALSE	TRUE	FALSE
ENSMUSG00000000791	Il12rb1	2.55936	-0.329986	1.52757	-0.21602	0.828972	0.890103	interleukin 12 receptor, beta 1	16161	FALSE	FALSE	FALSE	FALSE
ENSMUSG00000000792	Slc5a5	9.59868	-0.230835	0.998888	-0.231092	0.817243	0.881303	solute carrier family 5 (sodium iodide symporter), member 5	114479	FALSE	FALSE	FALSE	FALSE
ENSMUSG00000000794	Kcnn3	2.1998	-0.141008	1.41273	-0.099812	0.920494	0.949604	potassium intermediate/small conductance calcium-activated channel, subfamily N, member 3	140493	FALSE	FALSE	FALSE	FALSE
ENSMUSG00000000804	Usp32	55.28	0.705622	0.382807	1.84328	0.0652876	0.135115	ubiquitin specific peptidase 32	237898	FALSE	FALSE	FALSE	FALSE
ENSMUSG00000000805	Car4	34.18	-1.91239	0.778697	-2.45588	0.014054	0.0381131	carbonic anhydrase 4	12351	FALSE	FALSE	FALSE	FALSE
ENSMUSG00000000811	Txnrd3	19.6191	0.946986	0.451461	2.09761	0.03594	0.0836284	thioredoxin reductase 3	232223	FALSE	FALSE	FALSE	FALSE
ENSMUSG00000000817	Fasl	0.35896	1.44563	3.45786	0.41807	0.675896	NA	Fas ligand	14103	FALSE	FALSE	FALSE	FALSE
ENSMUSG00000000823	Zfp512b	53.3151	0.93042	0.491886	1.89154	0.0585526	0.123986	zinc finger protein 512B	269401	FALSE	FALSE	FALSE	FALSE
ENSMUSG00000000826	Dnajc5	200.595	-0.119364	0.272432	-0.43814	0.661285	0.765743	DnaJ heat shock protein family (Hsp40) member C5	13002	FALSE	FALSE	FALSE	FALSE
ENSMUSG00000000827	Tpd52l2	383.461	0.257352	0.146424	1.75758	0.0788198	0.156358	tumor protein D52-like 2	66314	FALSE	FALSE	FALSE	FALSE
ENSMUSG00000000838	Fmr1	160.379	-0.311748	0.226588	-1.37584	0.168872	0.283959	fragile X messenger ribonucleoprotein 1	14265	TRUE	FALSE	TRUE	FALSE
ENSMUSG00000000861	Bcl11a	2.05282	2.29541	1.46551	1.56629	0.117281	0.213963	BCL11 transcription factor A	14025	FALSE	FALSE	FALSE	FALSE
ENSMUSG00000000869	Il4	0.075805	-0.310563	3.53381	-0.0878832	0.92997	NA	interleukin 4	16189	FALSE	FALSE	FALSE	FALSE
ENSMUSG00000000876	Pxmp4	48.7026	-0.123634	0.305484	-0.404714	0.685688	0.785363	peroxisomal membrane protein 4	59038	FALSE	FALSE	FALSE	FALSE
ENSMUSG00000000881	Dlg3	7.8835	0.307564	0.748943	0.410664	0.681319	0.78225	discs large MAGUK scaffold protein 3	53310	FALSE	FALSE	FALSE	FALSE
ENSMUSG00000000884	Gnb1l	27.8088	0.755349	0.481668	1.56819	0.116836	0.213313	guanine nucleotide binding protein (G protein), beta polypeptide 1-like	13972	FALSE	FALSE	FALSE	FALSE
ENSMUSG00000000901	Mmp11	75.3797	1.1825	0.294423	4.01631	5.91154e-05	0.000303411	matrix metallopeptidase 11	17385	FALSE	FALSE	FALSE	FALSE
ENSMUSG00000000902	Smarcb1	345.563	0.619246	0.145845	4.24592	2.17698e-05	0.000121714	SWI/SNF related, matrix associated, actin dependent regulator of chromatin, subfamily b, member 1	20587	TRUE	FALSE	FALSE	FALSE
ENSMUSG00000000903	Vpreb3	4.19594	0.995495	0.938383	1.06086	0.288753	0.426108	V-set pre-B cell surrogate light chain 3	22364	FALSE	FALSE	FALSE	FALSE
ENSMUSG00000000915	Hip1r	24.4336	-1.47086	0.588457	-2.49952	0.0124363	0.0343019	huntingtin interacting protein 1 related	29816	FALSE	FALSE	FALSE	FALSE
ENSMUSG00000000916	Nsun5	96.7526	1.19575	0.235272	5.08241	3.72681e-07	2.73079e-06	NOL1/NOP2/Sun domain family, member 5	100609	FALSE	FALSE	FALSE	FALSE
ENSMUSG00000000934	Top1mt	13.7282	1.20084	0.653695	1.837	0.0662103	0.136683	DNA topoisomerase 1, mitochondrial	72960	FALSE	FALSE	FALSE	FALSE
ENSMUSG00000000938	Hoxa10	4.48723	-4.25511	1.47461	-2.88557	0.00390703	0.0126527	homeobox A10	15395	FALSE	FALSE	FALSE	FALSE
ENSMUSG00000000948	NA	390.574	-1.93075	0.215498	-8.95947	3.26237e-19	7.57039e-18	NA	NA	FALSE	FALSE	FALSE	FALSE
ENSMUSG00000000957	Mmp14	106.608	-1.0727	0.29944	-3.58236	0.000340503	0.00147233	matrix metallopeptidase 14 (membrane-inserted)	17387	FALSE	FALSE	FALSE	FALSE
ENSMUSG00000000958	Slc7a7	304.871	1.74115	0.264573	6.58099	4.6732e-11	5.42213e-10	solute carrier family 7 (cationic amino acid transporter, y+ system), member 7	20540	FALSE	FALSE	FALSE	FALSE
ENSMUSG00000000959	Oxa1l	265.376	0.562305	0.171348	3.28164	0.00103204	0.00392433	oxidase assembly 1-like	69089	FALSE	FALSE	FALSE	FALSE
ENSMUSG00000000976	Heatr6	73.2625	0.56419	0.304969	1.84999	0.064315	0.133616	HEAT repeat containing 6	217026	FALSE	FALSE	FALSE	FALSE
ENSMUSG00000000982	Ccl3	150.142	-10.4472	1.05939	-9.86154	6.11062e-23	1.80583e-21	C-C motif chemokine ligand 3	20302	FALSE	FALSE	FALSE	FALSE
ENSMUSG00000001014	Icam4	1.79316	2.89602	1.55302	1.86476	0.0622145	0.130241	intercellular adhesion molecule 4, Landsteiner-Wiener blood group	78369	FALSE	FALSE	FALSE	FALSE
ENSMUSG00000001016	Ilf2	2178.89	-1.30975	0.205311	-6.37934	1.77851e-10	1.94764e-09	interleukin enhancer binding factor 2	67781	FALSE	FALSE	TRUE	FALSE
ENSMUSG00000001017	Chtop	349.671	-0.158094	0.161763	-0.977315	0.328413	0.467635	chromatin target of PRMT1	66511	TRUE	FALSE	FALSE	TRUE
ENSMUSG00000001018	Snapin	171.756	0.297303	0.179068	1.66028	0.0968584	0.184427	SNAP-associated protein	20615	FALSE	FALSE	FALSE	FALSE
ENSMUSG00000001020	S100a4	0.38254	0.243907	3.50206	0.0696467	0.944475	NA	S100 calcium binding protein A4	20198	FALSE	FALSE	FALSE	FALSE
ENSMUSG00000001021	S100a3	0.92657	-0.588326	2.20647	-0.266636	0.789749	NA	S100 calcium binding protein A3	20197	FALSE	FALSE	FALSE	FALSE
ENSMUSG00000001025	S100a6	90.9998	1.04414	0.333453	3.1313	0.00174035	0.00624661	S100 calcium binding protein A6 (calcyclin)	20200	FALSE	FALSE	FALSE	FALSE
ENSMUSG00000001027	Scn4a	1.00303	1.95546	2.43126	0.804299	0.421224	0.560146	sodium channel, voltage-gated, type IV, alpha	110880	FALSE	FALSE	FALSE	FALSE
ENSMUSG00000001029	Icam2	0.264805	1.0086	3.48381	0.289511	0.77219	NA	intercellular adhesion molecule 2	15896	FALSE	FALSE	FALSE	FALSE
ENSMUSG00000001034	Mapk7	60.6979	0.421005	0.372649	1.12976	0.258576	0.391243	mitogen-activated protein kinase 7	23939	FALSE	FALSE	FALSE	FALSE
ENSMUSG00000001036	Epn2	104.281	0.967495	0.238788	4.05169	5.0849e-05	0.000264749	epsin 2	13855	FALSE	FALSE	FALSE	FALSE
ENSMUSG00000001039	B9d1	114.148	0.621519	0.215826	2.87972	0.00398028	0.0128605	B9 protein domain 1	27078	FALSE	FALSE	FALSE	FALSE
ENSMUSG00000001052	Sec24b	106.485	0.117481	0.298868	0.393088	0.694255	0.79208	SEC24 homolog B, COPII coat complex component	99683	FALSE	FALSE	FALSE	FALSE
ENSMUSG00000001053	N4bp3	36.1447	1.85964	0.391396	4.75131	2.02107e-06	1.32624e-05	NEDD4 binding protein 3	212706	FALSE	FALSE	FALSE	FALSE
ENSMUSG00000001054	Rmnd5b	227.912	0.760033	0.265402	2.86371	0.00418713	0.0134367	required for meiotic nuclear division 5 homolog B	66089	FALSE	FALSE	FALSE	FALSE
ENSMUSG00000001056	Nhp2	1183.43	0.681251	0.111904	6.0878	1.14472e-09	1.14155e-08	NHP2 ribonucleoprotein	52530	FALSE	FALSE	FALSE	FALSE
ENSMUSG00000001062	Vps9d1	12.5248	1.4384	0.613071	2.34621	0.0189653	0.0490858	VPS9 domain containing 1	72325	FALSE	FALSE	FALSE	FALSE
ENSMUSG00000001065	Zfp276	14.6256	-0.274795	0.688991	-0.398836	0.690014	0.788701	zinc finger protein (C2H2 type) 276	57247	FALSE	FALSE	FALSE	FALSE
ENSMUSG00000001076	C1ql4	0.774556	0.358594	2.37295	0.151118	0.879883	NA	complement component 1, q subcomponent-like 4	239659	FALSE	FALSE	FALSE	FALSE
ENSMUSG00000001082	Mfsd10	199.954	1.28997	0.221162	5.83269	5.45414e-09	5.05843e-08	major facilitator superfamily domain containing 10	68294	FALSE	FALSE	FALSE	FALSE
ENSMUSG00000001089	Luzp1	169.808	0.706418	0.225291	3.13559	0.00171511	0.0061691	leucine zipper protein 1	269593	FALSE	FALSE	FALSE	FALSE
ENSMUSG00000001095	Slc13a2	0.779361	-0.0417699	3.07666	-0.0135764	0.989168	NA	solute carrier family 13 (sodium-dependent dicarboxylate transporter), member 2	20500	FALSE	FALSE	FALSE	FALSE
ENSMUSG00000001098	Kctd10	72.6349	-0.0420155	0.259518	-0.161898	0.871386	0.917297	potassium channel tetramerisation domain containing 10	330171	FALSE	FALSE	FALSE	FALSE
ENSMUSG00000001100	Poldip2	1031.57	-1.91851	0.268814	-7.13695	9.54276e-13	1.30333e-11	polymerase (DNA-directed), delta interacting protein 2	67811	FALSE	FALSE	FALSE	FALSE
ENSMUSG00000001103	Sebox	3.20774	-1.37617	1.04744	-1.31384	0.188899	0.309264	SEBOX homeobox	18292	FALSE	FALSE	FALSE	FALSE
ENSMUSG00000001105	Ift20	137.624	-0.458547	0.202822	-2.26083	0.0237697	0.0592253	intraflagellar transport 20	55978	FALSE	FALSE	FALSE	FALSE
ENSMUSG00000001119	Col6a1	1.37332	-4.1967	1.96235	-2.13861	0.0324673	0.0768656	collagen, type VI, alpha 1	12833	FALSE	FALSE	FALSE	FALSE
ENSMUSG00000001120	Pcbp3	48.3049	0.552885	0.306711	1.80262	0.0714471	0.144832	poly(rC) binding protein 3	59093	FALSE	FALSE	FALSE	FALSE
ENSMUSG00000001123	Lgals9	62.0684	-0.923344	0.354151	-2.6072	0.00912848	0.0263165	lectin, galactose binding, soluble 9	16859	FALSE	FALSE	FALSE	FALSE
ENSMUSG00000001127	Araf	154.556	0.0707771	0.193447	0.365873	0.714459	0.806978	Araf proto-oncogene, serine/threonine kinase	11836	FALSE	FALSE	FALSE	FALSE
ENSMUSG00000001128	Cfp	7.13742	0.875306	0.960056	0.911724	0.361914	0.501647	complement factor properdin	18636	FALSE	FALSE	FALSE	FALSE
ENSMUSG00000001131	Timp1	88.5725	1.51147	0.265037	5.70285	1.17819e-08	1.05077e-07	tissue inhibitor of metalloproteinase 1	21857	FALSE	FALSE	FALSE	FALSE
ENSMUSG00000001134	Uxt	91.0553	0.848148	0.263588	3.2177	0.00129224	0.00479235	ubiquitously expressed prefoldin like chaperone	22294	FALSE	FALSE	FALSE	FALSE
ENSMUSG00000001138	Cnnm3	27.5725	0.99746	0.40505	2.46256	0.013795	0.0374826	cyclin M3	94218	FALSE	FALSE	FALSE	FALSE
ENSMUSG00000001143	Lman2l	72.1172	-1.6036	0.337783	-4.74744	2.06012e-06	1.34926e-05	lectin, mannose-binding 2-like	214895	FALSE	FALSE	FALSE	FALSE
ENSMUSG00000001150	Mcm3ap	126.076	1.52948	0.422241	3.62229	0.000292011	0.00128392	minichromosome maintenance complex component 3 associated protein	54387	FALSE	FALSE	FALSE	FALSE
ENSMUSG00000001151	Pcnt	133.207	0.85819	0.242736	3.53549	0.000407025	0.0017205	pericentrin (kendrin)	18541	FALSE	FALSE	FALSE	FALSE
ENSMUSG00000001156	Mxd1	27.5547	-1.1829	0.392894	-3.01074	0.00260612	0.00890025	MAX dimerization protein 1	17119	FALSE	FALSE	FALSE	FALSE
ENSMUSG00000001157	Gmcl1	314.369	-2.20999	0.369517	-5.98076	2.22098e-09	2.14669e-08	germ cell-less, spermatogenesis associated 1	23885	FALSE	FALSE	FALSE	FALSE
ENSMUSG00000001158	Snrnp27	213.397	0.217432	0.206194	1.0545	0.291652	0.429266	small nuclear ribonucleoprotein 27 (U4/U6.U5)	66618	FALSE	FALSE	FALSE	FALSE
ENSMUSG00000001166	Oas1c	14.6035	-0.218047	0.537357	-0.405776	0.684907	0.784741	2'-5' oligoadenylate synthetase 1C	114643	FALSE	FALSE	FALSE	FALSE
ENSMUSG00000001168	Oas1h	14.4029	-1.40031	0.555165	-2.52234	0.0116578	0.0325036	2'-5' oligoadenylate synthetase 1H	246729	FALSE	FALSE	FALSE	FALSE
ENSMUSG00000001173	Ocrl	2349.47	-2.43699	0.240156	-10.1475	3.39843e-24	1.11289e-22	OCRL, inositol polyphosphate-5-phosphatase	320634	FALSE	FALSE	FALSE	FALSE
ENSMUSG00000001175	Calm1	1365.29	-0.0302382	0.121159	-0.249575	0.802916	0.870567	calmodulin 1	12313	FALSE	FALSE	FALSE	FALSE
ENSMUSG00000001211	Agpat3	9.52287	-0.396269	0.781341	-0.507165	0.612039	0.728512	1-acylglycerol-3-phosphate O-acyltransferase 3	28169	FALSE	FALSE	FALSE	FALSE
ENSMUSG00000001225	Slc26a3	0.571477	-3.14176	3.47943	-0.902954	0.36655	NA	solute carrier family 26, member 3	13487	FALSE	FALSE	FALSE	FALSE
ENSMUSG00000001227	Sema6b	0.599356	0.59137	2.45688	0.240699	0.809788	NA	sema domain, transmembrane domain (TM), and cytoplasmic domain, (semaphorin) 6B	20359	FALSE	FALSE	FALSE	FALSE
ENSMUSG00000001228	Uhrf1	442.23	0.401394	0.168266	2.38548	0.0170569	0.0448932	ubiquitin-like, containing PHD and RING finger domains, 1	18140	TRUE	FALSE	TRUE	FALSE
ENSMUSG00000001229	Dpp9	77.0129	0.533195	0.298705	1.78502	0.0742579	0.149175	dipeptidylpeptidase 9	224897	FALSE	FALSE	FALSE	FALSE
ENSMUSG00000001240	Ramp2	13.3627	0.299561	0.633192	0.473097	0.636144	0.746673	receptor (calcitonin) activity modifying protein 2	54409	FALSE	FALSE	FALSE	FALSE
ENSMUSG00000001247	Lsr	67.5735	0.443406	0.353633	1.25386	0.209893	0.335256	lipolysis stimulated lipoprotein receptor	54135	FALSE	FALSE	FALSE	FALSE
ENSMUSG00000001248	Gramd1a	44.3883	1.17645	0.453566	2.59377	0.00949303	0.0272195	GRAM domain containing 1A	52857	FALSE	FALSE	FALSE	FALSE
ENSMUSG00000001249	Hpn	10.069	1.0182	0.686494	1.48319	0.138025	0.242522	hepsin	15451	FALSE	FALSE	FALSE	FALSE
ENSMUSG00000001260	Gabrg1	0.772991	-2.63008	2.59278	-1.01438	0.3104	NA	gamma-aminobutyric acid type A receptor subunit gamma 1	14405	FALSE	FALSE	FALSE	FALSE
ENSMUSG00000001270	Ckb	730.594	0.026082	0.155206	0.168048	0.866546	0.91413	creatine kinase, brain	12709	FALSE	FALSE	FALSE	FALSE
ENSMUSG00000001280	Sp1	214.693	0.259547	0.241968	1.07265	0.283428	0.420519	trans-acting transcription factor 1	20683	FALSE	FALSE	TRUE	FALSE
ENSMUSG00000001281	Itgb7	24.1304	1.2848	0.45943	2.79651	0.00516572	0.0160723	integrin beta 7	16421	FALSE	FALSE	FALSE	FALSE
ENSMUSG00000001285	Myg1	171.064	0.73059	0.195866	3.73006	0.000191436	0.000882905	melanocyte proliferating gene 1	60315	FALSE	FALSE	FALSE	FALSE
ENSMUSG00000001288	Rarg	188.522	0.763559	0.208207	3.66731	0.000245112	0.00110054	retinoic acid receptor, gamma	19411	FALSE	FALSE	FALSE	FALSE
ENSMUSG00000001289	Pfdn5	269.807	0.788101	0.193903	4.0644	4.81559e-05	0.000251809	prefoldin 5	56612	FALSE	FALSE	FALSE	FALSE
ENSMUSG00000001300	Efnb2	22.1454	-1.94378	0.500879	-3.88074	0.000104138	0.000506595	ephrin B2	13642	FALSE	FALSE	FALSE	FALSE
ENSMUSG00000001305	Rrp15	298.334	0.313725	0.179258	1.75014	0.0800949	0.158591	ribosomal RNA processing 15 homolog	67223	FALSE	FALSE	FALSE	FALSE
ENSMUSG00000001313	Rnd2	10.3693	1.7055	0.666867	2.55749	0.0105432	0.0297776	Rho family GTPase 2	11858	FALSE	FALSE	FALSE	FALSE
ENSMUSG00000001323	Srr	11.3088	0.177211	0.790209	0.224259	0.822556	0.885512	serine racemase	27364	FALSE	FALSE	FALSE	FALSE
ENSMUSG00000001333	Sync	1.28927	-2.03437	2.03047	-1.00192	0.316382	0.454929	syncoilin	68828	FALSE	FALSE	FALSE	FALSE
ENSMUSG00000001334	Fndc5	1.21356	-0.291598	2.02961	-0.143672	0.885759	0.927134	fibronectin type III domain containing 5	384061	FALSE	FALSE	FALSE	FALSE
ENSMUSG00000001348	Acp5	8.2182	1.98703	0.717474	2.76948	0.00561461	0.0172788	acid phosphatase 5, tartrate resistant	11433	FALSE	FALSE	FALSE	FALSE
ENSMUSG00000001349	Cnn1	5.46253	-0.805935	0.803839	-1.00261	0.31605	0.454566	calponin 1	12797	FALSE	FALSE	FALSE	FALSE
ENSMUSG00000001366	Fbxo9	44.9931	1.22098	0.353615	3.45284	0.000554711	0.00227119	f-box protein 9	71538	FALSE	FALSE	FALSE	FALSE
ENSMUSG00000001376	Vps50	277.106	0.0646289	0.166913	0.387201	0.698607	0.795654	VPS50 EARP/GARPII complex subunit	73288	FALSE	FALSE	FALSE	FALSE
ENSMUSG00000001380	Hars1	311.391	0.219129	0.159637	1.37267	0.169855	0.285386	histidyl-tRNA synthetase 1	15115	FALSE	FALSE	FALSE	FALSE
ENSMUSG00000001383	Zmat2	356.183	0.2047	0.17585	1.16406	0.244401	0.375659	zinc finger, matrin type 2	66492	FALSE	FALSE	FALSE	FALSE
ENSMUSG00000001403	Ube2c	1473.57	-0.318263	0.1273	-2.50011	0.0124154	0.0342556	ubiquitin-conjugating enzyme E2C	68612	FALSE	FALSE	FALSE	FALSE
ENSMUSG00000001415	Smg5	102.785	0.750459	0.256813	2.9222	0.00347566	0.011457	SMG5 nonsense mediated mRNA decay factor	229512	FALSE	FALSE	FALSE	FALSE
ENSMUSG00000001416	Cct3	2236.61	0.365274	0.117842	3.09968	0.00193733	0.00685214	chaperonin containing TCP1 subunit 3	12462	FALSE	FALSE	TRUE	FALSE
ENSMUSG00000001418	Glmp	293.554	0.323427	0.311952	1.03678	0.299837	0.43827	glycosylated lysosomal membrane protein	56700	FALSE	FALSE	FALSE	FALSE
ENSMUSG00000001419	Mef2d	69.3271	-1.93282	0.294646	-6.55979	5.3884e-11	6.20525e-10	myocyte enhancer factor 2D	17261	FALSE	FALSE	FALSE	FALSE
ENSMUSG00000001420	Tmem79	37.6922	0.223825	0.437215	0.511934	0.608697	0.725654	transmembrane protein 79	71913	FALSE	FALSE	FALSE	FALSE
ENSMUSG00000001424	Snd1	203.546	0.314536	0.211655	1.48608	0.137259	0.241497	staphylococcal nuclease and tudor domain containing 1	56463	TRUE	FALSE	TRUE	FALSE
ENSMUSG00000001435	Col18a1	245.34	1.39107	0.313745	4.43378	9.25953e-06	5.51121e-05	collagen, type XVIII, alpha 1	12822	FALSE	FALSE	FALSE	FALSE
ENSMUSG00000001436	Slc19a1	63.6664	0.633591	0.432395	1.46531	0.142837	0.24907	solute carrier family 19 (folate transporter), member 1	20509	FALSE	FALSE	FALSE	FALSE
ENSMUSG00000001440	Kpnb1	893.839	0.446275	0.144749	3.0831	0.00204855	0.00719149	karyopherin subunit beta 1	16211	FALSE	FALSE	TRUE	FALSE
ENSMUSG00000001441	Npepps	545.884	-1.25726	0.219453	-5.72907	1.0098e-08	9.10647e-08	aminopeptidase puromycin sensitive	19155	FALSE	FALSE	FALSE	FALSE
ENSMUSG00000001444	Tbx21	3.25962	-3.4608	1.75455	-1.97248	0.0485554	0.106442	T-box 21	57765	FALSE	FALSE	FALSE	FALSE
ENSMUSG00000001445	Mrpl10	376.92	0.0936656	0.178002	0.526206	0.598745	0.717521	mitochondrial ribosomal protein L10	107732	FALSE	FALSE	FALSE	FALSE
ENSMUSG00000001467	Cyp51	190.871	-0.367366	0.204363	-1.79762	0.0722377	0.146121	cytochrome P450, family 51	13121	FALSE	FALSE	FALSE	FALSE
ENSMUSG00000001472	Tcf25	261.333	0.820184	0.205047	3.99997	6.33501e-05	0.000323755	transcription factor 25 (basic helix-loop-helix)	66855	FALSE	FALSE	FALSE	FALSE
ENSMUSG00000001473	Tubb6	164.538	-0.239593	0.181466	-1.32032	0.186728	0.306541	tubulin, beta 6 class V	67951	FALSE	FALSE	FALSE	FALSE
ENSMUSG00000001482	Def8	104.59	0.308292	0.303511	1.01575	0.309747	0.4482	differentially expressed in FDCP 8	23854	FALSE	FALSE	FALSE	FALSE
ENSMUSG00000001493	Meox1	1.44955	0.832142	1.80045	0.462185	0.643948	0.752379	mesenchyme homeobox 1	17285	FALSE	FALSE	FALSE	FALSE
ENSMUSG00000001497	Pax9	4.45309	-5.55091	1.32814	-4.17947	2.92194e-05	0.000159372	paired box 9	18511	FALSE	FALSE	FALSE	FALSE
ENSMUSG00000001504	Irx2	3.38069	-3.47401	1.35952	-2.55532	0.0106091	0.0299389	Iroquois homeobox 2	16372	FALSE	FALSE	FALSE	FALSE
ENSMUSG00000001506	Col1a1	2.64653	-0.671324	1.45294	-0.462047	0.644048	0.752379	collagen, type I, alpha 1	12842	FALSE	FALSE	FALSE	FALSE
ENSMUSG00000001507	Itga3	30.6858	0.693192	0.451657	1.53477	0.124839	0.224684	integrin alpha 3	16400	FALSE	FALSE	FALSE	FALSE
ENSMUSG00000001508	Sgca	0.075805	-0.310563	3.53381	-0.0878832	0.92997	NA	sarcoglycan, alpha (dystrophin-associated glycoprotein)	20391	FALSE	FALSE	FALSE	FALSE
ENSMUSG00000001510	Dlx3	2.76753	-1.87757	1.20785	-1.55448	0.120071	0.218001	distal-less homeobox 3	13393	FALSE	FALSE	FALSE	FALSE
ENSMUSG00000001517	Foxm1	59.8671	0.804333	0.310497	2.59047	0.00958446	0.027426	forkhead box M1	14235	FALSE	FALSE	FALSE	FALSE
ENSMUSG00000001518	Itfg2	165.103	-1.5716	0.262819	-5.97979	2.23432e-09	2.15836e-08	integrin alpha FG-GAP repeat containing 2	101142	FALSE	FALSE	FALSE	FALSE
ENSMUSG00000001520	Nrip2	109.999	-2.85781	0.359691	-7.94519	1.93897e-15	3.33577e-14	nuclear receptor interacting protein 2	60345	FALSE	FALSE	FALSE	FALSE
ENSMUSG00000001521	Tulp3	1364.46	-2.48198	0.250219	-9.91925	3.43313e-23	1.03993e-21	TUB like protein 3	22158	FALSE	FALSE	FALSE	FALSE
ENSMUSG00000001524	Gtf2h4	183.069	0.283679	0.176971	1.60297	0.108941	0.201885	general transcription factor II H, polypeptide 4	14885	FALSE	TRUE	FALSE	FALSE
ENSMUSG00000001525	Tubb5	5566.65	0.264169	0.10802	2.44556	0.0144628	0.0390656	tubulin, beta 5 class I	22154	FALSE	FALSE	FALSE	FALSE
ENSMUSG00000001542	Ell2	106.448	-0.811425	0.337484	-2.40434	0.0162018	0.0429827	elongation factor for RNA polymerase II 2	192657	FALSE	FALSE	FALSE	FALSE
ENSMUSG00000001552	Jup	331.097	0.167346	0.225914	0.74075	0.458845	0.596263	junction plakoglobin	16480	FALSE	FALSE	FALSE	FALSE
ENSMUSG00000001555	Fkbp10	32.2358	3.10068	0.486703	6.37079	1.88061e-10	2.05018e-09	FK506 binding protein 10	14230	FALSE	FALSE	FALSE	FALSE
ENSMUSG00000001558	Klhl10	4.70194	0.652683	0.942056	0.692829	0.488417	0.622232	kelch-like 10	66720	FALSE	FALSE	FALSE	FALSE
ENSMUSG00000001569	Nom1	202.669	0.283284	0.25126	1.12745	0.25955	0.392297	nucleolar protein with MIF4G domain 1	433864	FALSE	FALSE	FALSE	FALSE
ENSMUSG00000001576	Ergic1	168.385	1.42391	0.194002	7.33963	2.14191e-13	3.10276e-12	endoplasmic reticulum-golgi intermediate compartment 1	67458	FALSE	FALSE	FALSE	FALSE
ENSMUSG00000001583	Tnk1	16.8554	0.216858	0.535904	0.404659	0.685728	0.785363	tyrosine kinase, non-receptor, 1	83813	FALSE	FALSE	FALSE	FALSE
ENSMUSG00000001588	Acap1	18.3144	1.04952	0.565251	1.85673	0.0633495	0.132209	ArfGAP with coiled-coil, ankyrin repeat and PH domains 1	216859	FALSE	FALSE	FALSE	FALSE
ENSMUSG00000001604	Tcea3	313.729	1.24837	0.19676	6.34461	2.22988e-10	2.3925e-09	transcription elongation factor A (SII), 3	21401	FALSE	FALSE	FALSE	FALSE
ENSMUSG00000001622	Csn3	2.42108	-0.314178	1.54252	-0.203678	0.838605	0.896474	casein kappa	12994	FALSE	FALSE	FALSE	FALSE
ENSMUSG00000001627	Ifrd1	391.117	-0.903618	0.214013	-4.22225	2.41872e-05	0.000134169	interferon-related developmental regulator 1	15982	FALSE	FALSE	FALSE	FALSE
ENSMUSG00000001630	Stk38l	178.221	-0.931895	0.17136	-5.43823	5.38131e-08	4.40343e-07	serine/threonine kinase 38 like	232533	FALSE	FALSE	FALSE	FALSE
ENSMUSG00000001632	Brpf1	66.2403	0.148744	0.293912	0.506081	0.6128	0.72911	bromodomain and PHD finger containing, 1	78783	TRUE	FALSE	FALSE	FALSE
ENSMUSG00000001642	Akr1b1	1916.05	0.269352	0.131529	2.04785	0.0405749	0.0921258	aldo-keto reductase family 1 member B	11677	FALSE	FALSE	FALSE	FALSE
ENSMUSG00000001655	Hoxc13	8.03545	-1.9879	0.798416	-2.4898	0.0127815	0.0350943	homeobox C13	15422	FALSE	FALSE	FALSE	FALSE
ENSMUSG00000001657	Hoxc8	0.190492	-1.75324	3.53381	-0.496131	0.619802	NA	homeobox C8	15426	FALSE	FALSE	FALSE	FALSE
ENSMUSG00000001663	Gstt1	10.2193	1.19029	0.733266	1.62327	0.104532	0.195585	glutathione S-transferase, theta 1	14871	FALSE	FALSE	FALSE	FALSE
ENSMUSG00000001665	Gstt3	18.5786	1.67706	0.514893	3.25711	0.00112552	0.00423518	glutathione S-transferase, theta 3	103140	FALSE	FALSE	FALSE	FALSE
ENSMUSG00000001666	Ddt	312.519	0.349458	0.148291	2.35657	0.0184444	0.0479499	D-dopachrome tautomerase	13202	FALSE	FALSE	FALSE	FALSE
ENSMUSG00000001670	Tat	0.69081	-0.0374748	2.71603	-0.0137977	0.988991	NA	tyrosine aminotransferase	234724	FALSE	FALSE	FALSE	FALSE
ENSMUSG00000001672	Marveld3	2.81786	1.28964	1.21665	1.05999	0.28915	0.426447	MARVEL (membrane-associating) domain containing 3	73608	FALSE	FALSE	FALSE	FALSE
ENSMUSG00000001674	Ddx18	692.544	0.336345	0.144443	2.32856	0.0198822	0.0509766	DEAD box helicase 18	66942	FALSE	FALSE	TRUE	FALSE
ENSMUSG00000001687	Ubl3	141.07	1.20173	0.321508	3.7378	0.000185636	0.000859221	ubiquitin-like 3	24109	FALSE	FALSE	FALSE	FALSE
ENSMUSG00000001700	Gramd2b	23.0925	-1.18608	0.50744	-2.33737	0.0194198	0.0500691	GRAM domain containing 2B	107022	FALSE	FALSE	FALSE	FALSE
ENSMUSG00000001707	Eef1e1	550.787	0.0326528	0.182134	0.179279	0.857718	0.908604	eukaryotic translation elongation factor 1 epsilon 1	66143	FALSE	FALSE	FALSE	FALSE
ENSMUSG00000001729	Akt1	14.3779	1.00052	0.591484	1.69155	0.0907326	0.175136	thymoma viral proto-oncogene 1	11651	FALSE	FALSE	FALSE	FALSE
ENSMUSG00000001739	Cldn15	1.175	-0.754299	1.72478	-0.43733	0.661872	0.766077	claudin 15	60363	FALSE	FALSE	FALSE	FALSE
ENSMUSG00000001741	Il16	0.36678	-0.23341	3.52632	-0.0661906	0.947226	NA	interleukin 16	16170	FALSE	FALSE	FALSE	FALSE
ENSMUSG00000001750	Tcirg1	41.287	-1.71649	0.388424	-4.4191	9.91118e-06	5.87228e-05	T cell, immune regulator 1, ATPase, H+ transporting, lysosomal V0 protein A3	27060	FALSE	FALSE	FALSE	FALSE
ENSMUSG00000001751	Naglu	1.84337	1.09318	1.62373	0.67325	0.500788	0.633756	alpha-N-acetylglucosaminidase (Sanfilippo disease IIIB)	27419	FALSE	FALSE	FALSE	FALSE
ENSMUSG00000001755	Coasy	35.619	-0.128036	0.392795	-0.325961	0.744454	0.828783	Coenzyme A synthase	71743	FALSE	FALSE	FALSE	FALSE
ENSMUSG00000001761	Smo	10.6546	1.65842	0.680904	2.43562	0.0148665	0.0399778	smoothened, frizzled class receptor	319757	FALSE	FALSE	FALSE	FALSE
ENSMUSG00000001763	Tspan33	59.7752	-2.07427	0.286681	-7.23547	4.63923e-13	6.48766e-12	tetraspanin 33	232670	FALSE	FALSE	FALSE	FALSE
ENSMUSG00000001767	Crnkl1	333.191	-0.00392261	0.178745	-0.0219452	0.982492	0.989022	crooked neck pre-mRNA splicing factor 1	66877	FALSE	FALSE	FALSE	FALSE
ENSMUSG00000001768	Rin2	17.6902	0.682694	0.512267	1.33269	0.182633	0.301509	Ras and Rab interactor 2	74030	FALSE	FALSE	FALSE	FALSE
ENSMUSG00000001773	Folh1	2.8149	0.00788318	1.42107	0.00554736	0.995574	0.997043	folate hydrolase 1	53320	FALSE	FALSE	FALSE	FALSE
ENSMUSG00000001774	Chordc1	563.555	-0.116977	0.192597	-0.607369	0.543606	0.670779	cysteine and histidine rich domain containing 1	66917	FALSE	FALSE	FALSE	FALSE
ENSMUSG00000001783	Rtcb	507.192	0.107242	0.126819	0.845632	0.397758	0.537837	RNA 2',3'-cyclic phosphate and 5'-OH ligase	28088	FALSE	FALSE	TRUE	FALSE
ENSMUSG00000001785	Pwp1	694.401	-0.456981	0.185855	-2.45881	0.01394	0.0378463	PWP1 homolog, endonuclein	103136	FALSE	FALSE	TRUE	FALSE
ENSMUSG00000001786	Fbxo7	69.6447	0.536601	0.349346	1.53601	0.124535	0.224232	F-box protein 7	69754	FALSE	FALSE	FALSE	FALSE
ENSMUSG00000001794	Capns1	293.451	0.402217	0.176754	2.27557	0.0228719	0.0573989	calpain, small subunit 1	12336	FALSE	FALSE	FALSE	FALSE
ENSMUSG00000001802	Lrp3	0.832843	0.490211	2.6966	0.181789	0.855749	NA	low density lipoprotein receptor-related protein 3	435965	FALSE	FALSE	FALSE	FALSE
ENSMUSG00000001819	Hoxd13	5.67472	-4.00875	1.07331	-3.73495	0.000187755	0.000868055	homeobox D13	15433	FALSE	FALSE	FALSE	FALSE
ENSMUSG00000001827	Folr1	193.945	0.745954	0.204315	3.65099	0.000261229	0.00116427	folate receptor alpha	14275	FALSE	FALSE	FALSE	FALSE
ENSMUSG00000001829	Clpb	228.498	0.4567	0.246876	1.84991	0.0643258	0.133622	ClpB caseinolytic peptidase B	20480	FALSE	FALSE	FALSE	FALSE
ENSMUSG00000001833	Septin7	759.309	-0.47464	0.135254	-3.50925	0.00044938	0.00188218	septin 7	235072	FALSE	FALSE	FALSE	FALSE
ENSMUSG00000001844	Zdhhc4	85.6656	0.935575	0.263614	3.54903	0.000386649	0.00164544	zinc finger, DHHC domain containing 4	72881	FALSE	FALSE	FALSE	FALSE
ENSMUSG00000001847	Rac1	408.791	0.9151	0.644013	1.42094	0.155336	0.266104	Rac family small GTPase 1	19353	FALSE	FALSE	FALSE	FALSE
ENSMUSG00000001855	Nup214	247.697	-0.495136	0.192229	-2.57576	0.0100021	0.0284387	nucleoporin 214	227720	FALSE	FALSE	FALSE	FALSE
ENSMUSG00000001864	Aif1l	10.6306	0.571363	0.790807	0.722506	0.469983	0.60603	allograft inflammatory factor 1-like	108897	FALSE	FALSE	FALSE	FALSE
ENSMUSG00000001870	Ltbp1	28.246	-2.20127	0.458789	-4.798	1.60257e-06	1.07194e-05	latent transforming growth factor beta binding protein 1	268977	FALSE	FALSE	FALSE	FALSE
ENSMUSG00000001891	Ugp2	159.814	-1.37707	0.174419	-7.89517	2.89919e-15	4.93764e-14	UDP-glucose pyrophosphorylase 2	216558	FALSE	FALSE	FALSE	FALSE
ENSMUSG00000001901	Kcnh6	4.88642	2.39474	1.06447	2.2497	0.0244683	0.060725	potassium voltage-gated channel, subfamily H (eag-related), member 6	192775	FALSE	FALSE	FALSE	FALSE
ENSMUSG00000001909	Trmt1	749.031	-1.59718	0.227838	-7.01017	2.38022e-12	3.14943e-11	tRNA methyltransferase 1	212528	FALSE	FALSE	FALSE	FALSE
ENSMUSG00000001910	Nacc1	107.312	0.730027	0.254773	2.86541	0.00416473	0.01338	nucleus accumbens associated 1, BEN and BTB (POZ) domain containing	66830	FALSE	FALSE	FALSE	FALSE
ENSMUSG00000001911	Nfix	0.695447	1.58851	2.12941	0.745987	0.455675	NA	nuclear factor I/X	18032	FALSE	FALSE	FALSE	FALSE
ENSMUSG00000001918	Slc1a5	103.127	-0.0322997	0.323471	-0.0998534	0.920461	0.949604	solute carrier family 1 (neutral amino acid transporter), member 5	20514	FALSE	FALSE	FALSE	FALSE
ENSMUSG00000001924	Uba1	1156.92	-0.0440694	0.153147	-0.287759	0.773531	0.848673	ubiquitin-like modifier activating enzyme 1	22201	FALSE	FALSE	FALSE	FALSE
ENSMUSG00000001930	Vwf	17.0355	-1.11883	0.539984	-2.07196	0.0382689	0.0879496	Von Willebrand factor	22371	FALSE	FALSE	FALSE	FALSE
ENSMUSG00000001942	Siae	25.095	0.59282	0.708491	0.836737	0.402741	0.542241	sialic acid acetylesterase	22619	FALSE	FALSE	FALSE	FALSE
ENSMUSG00000001943	Vsig2	6.8429	-0.0660192	0.68818	-0.0959331	0.923574	0.951335	V-set and immunoglobulin domain containing 2	57276	FALSE	FALSE	FALSE	FALSE
ENSMUSG00000001946	Esam	6.17197	2.17379	1.09649	1.98249	0.0474244	0.10438	endothelial cell-specific adhesion molecule	69524	FALSE	FALSE	FALSE	FALSE
ENSMUSG00000001948	Spa17	9.28554	-0.521722	0.6258	-0.833689	0.404456	0.543558	sperm autoantigenic protein 17	20686	FALSE	FALSE	FALSE	FALSE
ENSMUSG00000001962	Fam50a	87.4142	0.579678	0.224768	2.579	0.00990863	0.0282061	family with sequence similarity 50, member A	108160	FALSE	FALSE	FALSE	FALSE
ENSMUSG00000001964	Emd	45.423	0.367339	0.301634	1.21783	0.223289	0.351915	emerin	13726	FALSE	FALSE	FALSE	FALSE
ENSMUSG00000001983	Taco1	21.643	0.169376	0.424203	0.399281	0.689686	0.788405	translational activator of mitochondrially encoded cytochrome c oxidase I	70207	FALSE	FALSE	FALSE	FALSE
ENSMUSG00000001985	Grik3	25.559	2.53901	0.532442	4.76862	1.85494e-06	1.22529e-05	glutamate receptor, ionotropic, kainate 3	14807	FALSE	FALSE	FALSE	FALSE
ENSMUSG00000001986	Gria3	5.20959	-0.552518	1.19693	-0.461614	0.644358	0.752417	glutamate receptor, ionotropic, AMPA3 (alpha 3)	53623	FALSE	FALSE	FALSE	FALSE
ENSMUSG00000001988	Npas1	0.075805	-0.310563	3.53381	-0.0878832	0.92997	NA	neuronal PAS domain protein 1	18142	FALSE	FALSE	FALSE	FALSE
ENSMUSG00000001995	Sipa1l2	15.5613	1.24593	0.715172	1.74214	0.0814845	0.160715	signal-induced proliferation-associated 1 like 2	244668	FALSE	FALSE	FALSE	FALSE
ENSMUSG00000001998	Ap4e1	147.852	-2.06294	0.308391	-6.68936	2.24147e-11	2.69661e-10	adaptor-related protein complex AP-4, epsilon 1	108011	FALSE	FALSE	FALSE	FALSE
ENSMUSG00000001999	Blvra	34.1983	0.0645726	0.363435	0.177673	0.85898	0.909259	biliverdin reductase A	109778	FALSE	FALSE	FALSE	FALSE
ENSMUSG00000002006	Pdzd4	8.73453	2.16054	0.769309	2.80841	0.00497864	0.0155989	PDZ domain containing 4	245469	FALSE	FALSE	FALSE	FALSE
ENSMUSG00000002007	Srpk3	0.628439	1.19672	2.41536	0.495461	0.620275	NA	serine/arginine-rich protein specific kinase 3	56504	FALSE	FALSE	FALSE	FALSE
ENSMUSG00000002010	Idh3g	497.809	0.792099	0.160475	4.93598	7.97511e-07	5.57585e-06	isocitrate dehydrogenase 3 (NAD+), gamma	15929	FALSE	FALSE	FALSE	FALSE
ENSMUSG00000002012	Pnck	3.98588	2.98956	1.33011	2.2476	0.0246017	0.0609757	pregnancy upregulated non-ubiquitously expressed CaM kinase	93843	FALSE	FALSE	FALSE	FALSE
ENSMUSG00000002014	Ssr4	256.919	0.408694	0.154525	2.64484	0.00817305	0.0239405	signal sequence receptor, delta	20832	FALSE	FALSE	FALSE	FALSE
ENSMUSG00000002015	Bcap31	402.152	1.04791	0.235264	4.45419	8.42093e-06	5.0475e-05	B cell receptor associated protein 31	27061	FALSE	FALSE	FALSE	FALSE
ENSMUSG00000002017	Fam98a	43.7365	0.114364	0.279823	0.408702	0.682759	0.783231	family with sequence similarity 98, member A	72722	FALSE	FALSE	TRUE	FALSE
ENSMUSG00000002020	Ltbp2	2.34544	-3.19581	1.47547	-2.16596	0.0303144	0.0727126	latent transforming growth factor beta binding protein 2	16997	FALSE	FALSE	FALSE	FALSE
ENSMUSG00000002028	Kmt2a	82.8927	0.84788	0.246077	3.44559	0.000569806	0.00232621	lysine (K)-specific methyltransferase 2A	214162	TRUE	FALSE	FALSE	FALSE
ENSMUSG00000002031	Ift46	230.381	-0.497897	0.175465	-2.83759	0.00454558	0.0144394	intraflagellar transport 46	76568	FALSE	FALSE	FALSE	FALSE
ENSMUSG00000002032	Tmem25	1.58472	-2.20949	1.89657	-1.16499	0.244022	0.375247	transmembrane protein 25	71687	FALSE	FALSE	FALSE	FALSE
ENSMUSG00000002033	Cd3g	0.285313	-1.06601	3.53381	-0.301661	0.762911	NA	CD3 antigen, gamma polypeptide	12502	FALSE	FALSE	FALSE	FALSE
ENSMUSG00000002043	Trappc6a	35.9798	0.813916	0.331076	2.4584	0.0139558	0.0378711	trafficking protein particle complex 6A	67091	FALSE	FALSE	FALSE	FALSE
ENSMUSG00000002052	Supt6	291.883	-0.331031	0.189908	-1.74311	0.0813141	0.160481	SPT6, histone chaperone and transcription elongation factor	20926	TRUE	FALSE	TRUE	FALSE
ENSMUSG00000002055	Spag5	293.648	-1.51586	0.289798	-5.23075	1.68821e-07	1.29521e-06	sperm associated antigen 5	54141	FALSE	FALSE	FALSE	FALSE
ENSMUSG00000002057	Foxn1	0.279591	-1.03769	3.53381	-0.293647	0.769027	NA	forkhead box N1	15218	FALSE	FALSE	FALSE	FALSE
ENSMUSG00000002058	Unc119	16.6664	0.688148	0.458593	1.50057	0.133468	0.236822	unc-119 lipid binding chaperone	22248	FALSE	FALSE	FALSE	FALSE
ENSMUSG00000002059	Rab34	59.8963	0.349545	0.370617	0.943142	0.345608	0.485351	RAB34, member RAS oncogene family	19376	FALSE	FALSE	FALSE	FALSE
ENSMUSG00000002064	Sdf2	124.796	0.00593365	0.224223	0.0264632	0.978888	0.987093	stromal cell derived factor 2	20316	FALSE	FALSE	FALSE	FALSE
ENSMUSG00000002068	Ccne1	1005.87	0.935466	0.147654	6.33553	2.36523e-10	2.52972e-09	cyclin E1	12447	FALSE	FALSE	FALSE	FALSE
ENSMUSG00000002076	Hsf2bp	204.189	0.59763	0.273806	2.18268	0.0290594	0.0701687	heat shock transcription factor 2 binding protein	74377	FALSE	FALSE	FALSE	FALSE
ENSMUSG00000002083	Bbc3	7.09454	1.19116	0.740562	1.60845	0.107736	0.200296	BCL2 binding component 3	170770	FALSE	FALSE	FALSE	FALSE
ENSMUSG00000002100	Mybpc3	0.35852	1.444	3.45794	0.41759	0.676247	NA	myosin binding protein C, cardiac	17868	FALSE	FALSE	FALSE	FALSE
ENSMUSG00000002102	Psmc3	554.354	0.397043	0.175232	2.26581	0.0234629	0.0585899	proteasome (prosome, macropain) 26S subunit, ATPase 3	19182	FALSE	FALSE	FALSE	FALSE
ENSMUSG00000002103	Acp2	35.0285	1.30112	0.432964	3.00514	0.00265457	0.00905478	acid phosphatase 2, lysosomal	11432	FALSE	FALSE	FALSE	FALSE
ENSMUSG00000002104	Rapsn	3.21922	0.144534	1.0935	0.132176	0.894845	0.932676	receptor-associated protein of the synapse	19400	FALSE	FALSE	FALSE	FALSE
ENSMUSG00000002105	Slc39a13	7.63028	0.624759	0.916605	0.681601	0.495491	0.628464	solute carrier family 39 (metal ion transporter), member 13	68427	FALSE	FALSE	FALSE	FALSE
ENSMUSG00000002107	Celf2	26.9327	-1.38519	0.426032	-3.25137	0.00114852	0.00431119	CUGBP, Elav-like family member 2	14007	FALSE	FALSE	FALSE	FALSE
ENSMUSG00000002108	Nr1h3	2.39558	-0.83089	1.53653	-0.540758	0.588675	0.708758	nuclear receptor subfamily 1, group H, member 3	22259	FALSE	FALSE	FALSE	FALSE
ENSMUSG00000002109	Ddb2	31.8441	0.994801	0.40135	2.47864	0.0131885	0.0360137	damage specific DNA binding protein 2	107986	TRUE	TRUE	TRUE	FALSE
ENSMUSG00000002111	Spi1	0.85225	0.760804	2.03103	0.374591	0.707965	NA	Spi-1 proto-oncogene	20375	FALSE	FALSE	FALSE	FALSE
ENSMUSG00000002129	Sf3a1	482.124	0.389422	0.144324	2.69825	0.00697059	0.0208761	splicing factor 3a, subunit 1	67465	FALSE	FALSE	FALSE	FALSE
ENSMUSG00000002147	Stat6	110.598	0.226236	0.409674	0.552234	0.580788	0.702503	signal transducer and activator of transcription 6	20852	FALSE	FALSE	FALSE	FALSE
ENSMUSG00000002190	Clgn	29.7057	1.67694	0.380587	4.40619	1.05202e-05	6.21577e-05	calmegin	12745	FALSE	FALSE	FALSE	FALSE
ENSMUSG00000002204	Napsa	18.703	1.32664	0.677554	1.95798	0.050232	0.109466	napsin A aspartic peptidase	16541	FALSE	FALSE	FALSE	FALSE
ENSMUSG00000002205	Vrk3	109.945	0.0148158	0.224483	0.0659994	0.947378	0.967221	vaccinia related kinase 3	101568	FALSE	FALSE	FALSE	FALSE
ENSMUSG00000002210	Smg9	22.1066	0.829372	0.481493	1.7225	0.0849785	0.166166	SMG9 nonsense mediated mRNA decay factor	71997	FALSE	FALSE	FALSE	FALSE
ENSMUSG00000002221	Paxip1	328.51	-1.5611	0.328628	-4.75035	2.0307e-06	1.3305e-05	PAX interacting (with transcription-activation domain) protein 1	55982	TRUE	FALSE	FALSE	FALSE
ENSMUSG00000002222	Rmnd5a	122.019	-0.568928	0.254616	-2.23445	0.0254533	0.0627474	required for meiotic nuclear division 5 homolog A	68477	FALSE	FALSE	FALSE	FALSE
ENSMUSG00000002227	Mov10	210.246	1.03654	0.197007	5.26143	1.4294e-07	1.10817e-06	Mov10 RISC complex RNA helicase	17454	TRUE	FALSE	TRUE	FALSE
ENSMUSG00000002228	Ppm1j	45.6629	1.55945	0.514407	3.03155	0.002433	0.00837821	protein phosphatase 1J	71887	FALSE	FALSE	FALSE	FALSE
ENSMUSG00000002233	Rhoc	72.1298	1.61566	0.271222	5.95698	2.56935e-09	2.45682e-08	ras homolog family member C	11853	FALSE	FALSE	FALSE	FALSE
ENSMUSG00000002249	Tead3	1.42286	-1.2059	1.4698	-0.82045	0.41196	0.550849	TEA domain family member 3	21678	FALSE	FALSE	FALSE	FALSE
ENSMUSG00000002250	Ppard	7.90986	0.795824	0.672558	1.18328	0.236698	0.366918	peroxisome proliferator activator receptor delta	19015	FALSE	FALSE	FALSE	FALSE
ENSMUSG00000002257	Def6	25.8532	1.34626	0.479611	2.80698	0.00500076	0.0156509	differentially expressed in FDCP 6	23853	FALSE	FALSE	FALSE	FALSE
ENSMUSG00000002265	Peg3	191.195	-0.359022	0.427317	-0.840178	0.400809	0.540583	paternally expressed 3	18616	FALSE	FALSE	FALSE	FALSE
ENSMUSG00000002266	Zim1	3.67244	0.184259	1.46977	0.125366	0.900234	0.936343	zinc finger, imprinted 1	22776	FALSE	FALSE	FALSE	FALSE
ENSMUSG00000002274	Metrn	3.83804	1.515	1.09985	1.37746	0.168369	0.283365	meteorin, glial cell differentiation regulator	70083	FALSE	FALSE	FALSE	FALSE
ENSMUSG00000002279	Lmf1	20.14	0.827266	0.42832	1.93142	0.053431	0.115078	lipase maturation factor 1	76483	FALSE	FALSE	FALSE	FALSE
ENSMUSG00000002280	Ciao3	66.4571	0.665995	0.284875	2.33785	0.0193951	0.0500152	cytosolic iron-sulfur assembly component 3	67563	FALSE	FALSE	FALSE	FALSE
ENSMUSG00000002289	Angptl4	64.215	1.11762	0.282864	3.9511	7.77919e-05	0.000389258	angiopoietin-like 4	57875	FALSE	FALSE	FALSE	FALSE
ENSMUSG00000002297	Dbf4	497.351	-0.0696568	0.175516	-0.396867	0.691465	0.789907	DBF4 zinc finger	27214	FALSE	FALSE	FALSE	FALSE
ENSMUSG00000002307	Daxx	151.514	-0.00929281	0.237942	-0.039055	0.968847	0.980728	Fas death domain-associated protein	13163	TRUE	FALSE	FALSE	FALSE
ENSMUSG00000002308	Cd320	209.806	0.737557	0.23178	3.18214	0.00146191	0.00535486	CD320 antigen	54219	FALSE	FALSE	FALSE	FALSE
ENSMUSG00000002319	Ipo4	261.303	0.655463	0.326777	2.00584	0.0448731	0.0998797	importin 4	75751	FALSE	FALSE	FALSE	FALSE
ENSMUSG00000002320	Tm9sf1	83.6172	0.1728	0.380913	0.453647	0.650083	0.756906	transmembrane 9 superfamily member 1	74140	FALSE	FALSE	FALSE	FALSE
ENSMUSG00000002324	Rec8	13.0487	1.9487	0.676032	2.88256	0.00394454	0.0127582	REC8 meiotic recombination protein	56739	FALSE	FALSE	FALSE	FALSE
ENSMUSG00000002325	Irf9	66.9539	-0.318589	0.247311	-1.28821	0.197672	0.320075	interferon regulatory factor 9	16391	FALSE	FALSE	FALSE	FALSE
ENSMUSG00000002326	Gmpr2	67.0661	0.772537	0.323015	2.39165	0.016773	0.0442832	guanosine monophosphate reductase 2	105446	FALSE	FALSE	FALSE	FALSE
ENSMUSG00000002329	Mdp1	81.8356	-0.150854	0.237437	-0.635345	0.525203	0.655089	magnesium-dependent phosphatase 1	67881	FALSE	FALSE	FALSE	FALSE
ENSMUSG00000002332	Dhrs1	69.9332	0.0862458	0.282831	0.304938	0.760413	0.840702	dehydrogenase/reductase 1	52585	FALSE	FALSE	FALSE	FALSE
ENSMUSG00000002341	Ncan	11.0461	0.857882	0.718243	1.19442	0.232314	0.362135	neurocan	13004	FALSE	FALSE	FALSE	FALSE
ENSMUSG00000002342	Tmem161a	30.3288	1.12965	0.437081	2.58453	0.00975127	0.0278282	transmembrane protein 161A	234371	FALSE	FALSE	FALSE	FALSE
ENSMUSG00000002343	Armc6	39.1578	0.799008	0.420756	1.89898	0.0575665	0.122277	armadillo repeat containing 6	76813	FALSE	FALSE	FALSE	FALSE
ENSMUSG00000002345	Borcs8	57.9525	0.513374	0.345105	1.48759	0.136859	0.240974	BLOC-1 related complex subunit 8	72368	FALSE	FALSE	FALSE	FALSE
ENSMUSG00000002346	Slc25a42	16.5176	-0.312425	0.449684	-0.694765	0.487202	0.621431	solute carrier family 25, member 42	73095	FALSE	FALSE	FALSE	FALSE
ENSMUSG00000002365	Snx9	26.6788	1.02904	0.432107	2.38145	0.0172449	0.0453105	sorting nexin 9	66616	FALSE	FALSE	FALSE	FALSE
ENSMUSG00000002372	Ranbp3	171.47	0.663801	0.216281	3.06917	0.00214658	0.00749843	RAN binding protein 3	71810	FALSE	FALSE	FALSE	FALSE
ENSMUSG00000002379	Ndufa11	516.654	0.314532	0.13231	2.37724	0.0174426	0.045731	NADH:ubiquinone oxidoreductase subunit A11	69875	FALSE	FALSE	FALSE	FALSE
ENSMUSG00000002384	Bmp8b	6.57281	1.27834	0.99711	1.28205	0.199825	0.323017	bone morphogenetic protein 8b	12164	FALSE	FALSE	FALSE	FALSE
ENSMUSG00000002393	Nr2f6	16.9726	0.972868	0.524954	1.85324	0.0638474	0.132938	nuclear receptor subfamily 2, group F, member 6	13864	FALSE	FALSE	FALSE	FALSE
ENSMUSG00000002395	Use1	186.965	0.671418	0.158091	4.24704	2.16614e-05	0.000121228	unconventional SNARE in the ER 1 homolog (S. cerevisiae)	67023	FALSE	FALSE	FALSE	FALSE
ENSMUSG00000002396	Ocel1	25.1767	1.14309	0.450324	2.53838	0.0111368	0.0312048	occludin/ELL domain containing 1	77090	FALSE	FALSE	FALSE	FALSE
ENSMUSG00000002409	Dyrk1b	6.10484	0.00508157	0.8974	0.00566255	0.995482	0.997043	dual-specificity tyrosine phosphorylation regulated kinase 1b	13549	FALSE	FALSE	FALSE	FALSE
ENSMUSG00000002413	Braf	153.439	0.441883	0.201171	2.19655	0.0280526	0.0681548	Braf transforming gene	109880	FALSE	FALSE	FALSE	FALSE
ENSMUSG00000002416	Ndufb2	216.753	1.04867	0.16902	6.20441	5.49016e-10	5.65793e-09	NADH:ubiquinone oxidoreductase subunit B2	68198	FALSE	FALSE	FALSE	FALSE
ENSMUSG00000002428	Hltf	160.326	0.148307	0.249374	0.594719	0.552032	0.67792	helicase-like transcription factor	20585	TRUE	FALSE	FALSE	FALSE
ENSMUSG00000002455	Prpf6	245.763	-0.219399	0.234309	-0.936364	0.349086	0.488616	pre-mRNA splicing factor 6	68879	FALSE	FALSE	FALSE	FALSE
ENSMUSG00000002458	Rgs19	146.08	0.507058	0.209936	2.41529	0.0157225	0.0418879	regulator of G-protein signaling 19	56470	FALSE	FALSE	FALSE	FALSE
ENSMUSG00000002459	Rgs20	2.22183	0.362663	1.89234	0.191647	0.848018	0.902716	regulator of G-protein signaling 20	58175	FALSE	FALSE	FALSE	FALSE
ENSMUSG00000002475	Abhd3	27.3013	-2.32158	0.534439	-4.34396	1.39937e-05	8.1071e-05	abhydrolase domain containing 3	106861	FALSE	FALSE	FALSE	FALSE
ENSMUSG00000002477	Snrpd1	781.022	0.379866	0.120712	3.14688	0.00165022	0.0059597	small nuclear ribonucleoprotein D1	20641	FALSE	FALSE	TRUE	FALSE
ENSMUSG00000002486	Tchp	17.6352	0.982394	0.459638	2.13732	0.0325719	0.0770597	trichoplein, keratin filament binding	77832	FALSE	FALSE	FALSE	FALSE
ENSMUSG00000002489	Tiam1	24.0849	1.09168	0.546093	1.99907	0.0456011	0.101221	T cell lymphoma invasion and metastasis 1	21844	FALSE	FALSE	FALSE	FALSE
ENSMUSG00000002496	Tsc2	314.182	-0.36713	0.184082	-1.99439	0.0461098	0.102083	TSC complex subunit 2	22084	FALSE	FALSE	FALSE	FALSE
ENSMUSG00000002500	Rpl3l	0.725994	-0.0126725	2.66712	-0.0047514	0.996209	NA	ribosomal protein L3-like	66211	FALSE	FALSE	FALSE	FALSE
ENSMUSG00000002504	Nherf2	8.86505	0.611302	0.733759	0.83311	0.404783	0.543738	NHERF family PDZ scaffold protein 2	65962	FALSE	FALSE	FALSE	FALSE
ENSMUSG00000002524	Puf60	358.591	0.452338	0.16048	2.81865	0.00482263	0.0151764	poly-U binding splicing factor 60	67959	FALSE	FALSE	FALSE	FALSE
ENSMUSG00000002546	Golga2	36.773	0.180731	0.436626	0.413927	0.678928	0.780472	golgin A2	99412	FALSE	FALSE	FALSE	FALSE
ENSMUSG00000002550	Uck1	54.3879	0.95878	0.338316	2.83398	0.00459725	0.0145681	uridine-cytidine kinase 1	22245	FALSE	FALSE	FALSE	FALSE
ENSMUSG00000002565	Scin	2.98277	-1.14625	1.24528	-0.920481	0.357321	0.497271	scinderin	20259	FALSE	FALSE	FALSE	FALSE
ENSMUSG00000002578	Ikzf4	5.70251	-1.23475	1.02782	-1.20134	0.229621	0.358925	IKAROS family zinc finger 4	22781	FALSE	FALSE	FALSE	FALSE
ENSMUSG00000002580	Mien1	133.64	0.414486	0.206768	2.0046	0.0450058	0.100123	migration and invasion enhancer 1	103742	FALSE	FALSE	FALSE	FALSE
ENSMUSG00000002588	Pon1	0.075805	-0.310563	3.53381	-0.0878832	0.92997	NA	paraoxonase 1	18979	FALSE	FALSE	FALSE	FALSE
ENSMUSG00000002602	Axl	5.1947	-0.601041	1.25682	-0.478223	0.632491	0.743638	AXL receptor tyrosine kinase	26362	FALSE	FALSE	FALSE	FALSE
ENSMUSG00000002603	Tgfb1	28.9508	-2.16721	0.528664	-4.0994	4.14218e-05	0.000220193	transforming growth factor, beta 1	21803	FALSE	FALSE	FALSE	FALSE
ENSMUSG00000002608	Ccdc97	50.5284	-0.25014	0.388607	-0.643684	0.51978	0.650464	coiled-coil domain containing 97	52132	FALSE	FALSE	FALSE	FALSE
ENSMUSG00000002617	Zfp40	36.6157	-0.143187	0.489361	-0.2926	0.769828	0.846162	zinc finger protein 40	22700	FALSE	FALSE	FALSE	FALSE
ENSMUSG00000002625	Akap8l	56.7298	1.12487	0.36337	3.09566	0.00196375	0.0069369	A kinase anchor protein 8-like	54194	FALSE	FALSE	FALSE	FALSE
ENSMUSG00000002633	Shh	0.30322	1.22533	3.46998	0.353122	0.723997	NA	sonic hedgehog	20423	FALSE	FALSE	FALSE	FALSE
ENSMUSG00000002635	Pdcd2l	194.462	0.240863	0.183143	1.31516	0.188456	0.308775	programmed cell death 2-like	68079	FALSE	FALSE	FALSE	FALSE
ENSMUSG00000002658	Gtf2f1	282.456	-0.596605	0.220441	-2.70642	0.00680126	0.0204158	general transcription factor IIF, polypeptide 1	98053	FALSE	FALSE	FALSE	FALSE
ENSMUSG00000002660	Clpp	410.207	0.72929	0.145751	5.00367	5.62482e-07	4.03441e-06	caseinolytic mitochondrial matrix peptidase proteolytic subunit	53895	FALSE	FALSE	FALSE	FALSE
ENSMUSG00000002661	Alkbh7	95.7389	0.644089	0.227977	2.82523	0.00472463	0.0149244	alkB homolog 7	66400	FALSE	FALSE	FALSE	FALSE
ENSMUSG00000002664	Pspn	0.481947	-2.92628	3.40797	-0.858658	0.390529	NA	persephin	19197	FALSE	FALSE	FALSE	FALSE
ENSMUSG00000002668	Dennd1c	4.60004	-0.347861	0.947793	-0.367022	0.713603	0.806237	DENN domain containing 1C	70785	FALSE	FALSE	FALSE	FALSE
ENSMUSG00000002679	Med6	254.993	0.184197	0.149527	1.23187	0.217999	0.345503	mediator complex subunit 6	69792	FALSE	FALSE	FALSE	FALSE
ENSMUSG00000002688	Prkd1	4.24328	0.224676	0.966348	0.232501	0.816149	0.880515	protein kinase D1	18760	FALSE	FALSE	FALSE	FALSE
ENSMUSG00000002699	Lcp2	0.258702	0.323441	3.5084	0.0921905	0.926547	NA	lymphocyte cytosolic protein 2	16822	FALSE	FALSE	FALSE	FALSE
ENSMUSG00000002718	Cse1l	1534.19	-0.134449	0.150339	-0.894307	0.371158	0.510945	chromosome segregation 1 like	110750	FALSE	FALSE	FALSE	FALSE
ENSMUSG00000002728	Naa20	384.445	0.215743	0.164376	1.31249	0.189354	0.309651	N(alpha)-acetyltransferase 20, NatB catalytic subunit	67877	FALSE	FALSE	FALSE	FALSE
ENSMUSG00000002731	Prkra	34.391	0.71078	0.382456	1.85846	0.0631031	0.131776	protein kinase, interferon inducible double stranded RNA dependent activator	23992	FALSE	FALSE	FALSE	FALSE
ENSMUSG00000002732	Fkbp7	6.63312	0.754221	0.775316	0.972793	0.330656	0.470083	FK506 binding protein 7	14231	FALSE	FALSE	FALSE	FALSE
ENSMUSG00000002733	Plekha3	4764.88	-2.99424	0.304104	-9.84613	7.1237e-23	2.10155e-21	pleckstrin homology domain-containing, family A (phosphoinositide binding specific) member 3	83435	FALSE	FALSE	FALSE	FALSE
ENSMUSG00000002741	Ykt6	51.0366	0.718036	0.278376	2.57938	0.00989789	0.0281802	YKT6 v-SNARE homolog (S. cerevisiae)	56418	FALSE	FALSE	FALSE	FALSE
ENSMUSG00000002748	Baz1b	174.886	0.0140005	0.208472	0.0671574	0.946456	0.966687	bromodomain adjacent to zinc finger domain, 1B	22385	TRUE	TRUE	FALSE	FALSE
ENSMUSG00000002763	Pex6	15.5689	-0.224768	0.540119	-0.416145	0.677304	0.779242	peroxisomal biogenesis factor 6	224824	FALSE	FALSE	FALSE	FALSE
ENSMUSG00000002767	Mrpl2	230.813	0.190224	0.166816	1.14032	0.254154	0.386725	mitochondrial ribosomal protein L2	27398	FALSE	FALSE	FALSE	FALSE
ENSMUSG00000002768	Mea1	139.685	0.357991	0.210863	1.69774	0.0895568	0.17332	male enhanced antigen 1	17256	FALSE	FALSE	FALSE	FALSE
ENSMUSG00000002769	Gnmt	2.43427	1.5357	1.40654	1.09183	0.274909	0.410789	glycine N-methyltransferase	14711	FALSE	FALSE	FALSE	FALSE
ENSMUSG00000002771	Grin2d	0.555061	-1.11229	2.56839	-0.433071	0.664964	NA	glutamate receptor, ionotropic, NMDA2D (epsilon 4)	14814	FALSE	FALSE	FALSE	FALSE
ENSMUSG00000002778	Kdelr1	62.4673	0.505444	0.274249	1.84301	0.0653271	0.135156	KDEL (Lys-Asp-Glu-Leu) endoplasmic reticulum protein retention receptor 1	68137	FALSE	FALSE	FALSE	FALSE
ENSMUSG00000002781	Tmem143	106.126	-1.63087	0.374641	-4.35314	1.34201e-05	7.80141e-05	transmembrane protein 143	70209	FALSE	FALSE	FALSE	FALSE
ENSMUSG00000002791	NA	0.190492	-1.75324	3.53381	-0.496131	0.619802	NA	NA	NA	FALSE	FALSE	FALSE	FALSE
ENSMUSG00000002797	Ggct	81.2135	0.593639	0.290545	2.04319	0.0410333	0.0929799	gamma-glutamyl cyclotransferase	110175	FALSE	FALSE	FALSE	FALSE
ENSMUSG00000002799	Jag2	23.9363	0.101573	0.727199	0.139676	0.888916	0.929224	jagged 2	16450	FALSE	FALSE	FALSE	FALSE
ENSMUSG00000002803	Btbd6	21.1326	-0.494833	0.510139	-0.969997	0.332048	0.471302	BTB domain containing 6	399566	FALSE	FALSE	FALSE	FALSE
ENSMUSG00000002804	Nudt14	50.003	1.32511	0.315153	4.20465	2.61488e-05	0.000144061	nudix hydrolase 14	66174	FALSE	FALSE	FALSE	FALSE
ENSMUSG00000002808	Epdr1	10.6579	2.81353	0.805915	3.4911	0.000481035	0.00200044	ependymin related 1	105298	FALSE	FALSE	FALSE	FALSE
ENSMUSG00000002812	Flii	52.7563	1.08559	0.54488	1.99235	0.0463323	0.102429	flightless I actin binding protein	14248	FALSE	FALSE	FALSE	FALSE
ENSMUSG00000002814	Top3a	61.4712	-0.307158	0.287445	-1.06858	0.28526	0.422276	topoisomerase (DNA) III alpha	21975	FALSE	FALSE	FALSE	FALSE
ENSMUSG00000002820	Atg4d	51.9802	1.62999	0.38215	4.2653	1.99631e-05	0.000112615	autophagy related 4D, cysteine peptidase	235040	FALSE	FALSE	FALSE	FALSE
ENSMUSG00000002825	Qtrt1	104.687	0.564134	0.22925	2.46078	0.0138634	0.0376564	queuine tRNA-ribosyltransferase catalytic subunit 1	60507	FALSE	FALSE	FALSE	FALSE
ENSMUSG00000002831	Plin4	4.84967	-2.3049	0.909426	-2.53445	0.0112623	0.0315095	perilipin 4	57435	FALSE	FALSE	FALSE	FALSE
ENSMUSG00000002833	Hdgfl2	695.806	-2.44662	0.311535	-7.85343	4.04825e-15	6.84651e-14	HDGF like 2	15193	FALSE	FALSE	FALSE	FALSE
ENSMUSG00000002835	Chaf1a	93.2992	0.29665	0.271362	1.09319	0.27431	0.410219	chromatin assembly factor 1, subunit A	27221	TRUE	TRUE	FALSE	TRUE
ENSMUSG00000002844	Adprh	270.831	0.984346	0.327598	3.00474	0.0026581	0.00906137	ADP-ribosylarginine hydrolase	11544	FALSE	FALSE	FALSE	FALSE
ENSMUSG00000002845	Tmem39a	320.292	1.38698	0.163743	8.47048	2.44381e-17	4.88273e-16	transmembrane protein 39a	67846	FALSE	FALSE	FALSE	FALSE
ENSMUSG00000002846	Timmdc1	74.1357	0.270264	0.247848	1.09044	0.275518	0.411591	translocase of inner mitochondrial membrane domain containing 1	76916	FALSE	FALSE	FALSE	FALSE
ENSMUSG00000002847	Pla1a	20.1935	0.817289	0.4681	1.74597	0.080816	0.159702	phospholipase A1 member A	85031	FALSE	FALSE	FALSE	FALSE
ENSMUSG00000002870	Mcm2	773.431	0.359914	0.159387	2.25811	0.0239386	0.059611	minichromosome maintenance complex component 2	17216	FALSE	FALSE	FALSE	FALSE
ENSMUSG00000002871	Tpra1	42.8586	-0.432986	0.44658	-0.969562	0.332265	0.471492	transmembrane protein, adipocyte asscociated 1	24100	FALSE	FALSE	FALSE	FALSE
ENSMUSG00000002881	Nab1	22.6184	0.589933	0.444878	1.32606	0.184821	0.30444	Ngfi-A binding protein 1	17936	FALSE	FALSE	FALSE	FALSE
ENSMUSG00000002885	Adgre5	159.578	-1.13681	0.306187	-3.71279	0.000204989	0.000939031	adhesion G protein-coupled receptor E5	26364	FALSE	FALSE	FALSE	FALSE
ENSMUSG00000002897	Il17ra	8.14857	-0.675569	0.987009	-0.684462	0.493684	0.626686	interleukin 17 receptor A	16172	FALSE	FALSE	FALSE	FALSE
ENSMUSG00000002900	Lamb1	162.861	0.395255	0.265494	1.48875	0.136553	0.240684	laminin B1	16777	FALSE	FALSE	FALSE	FALSE
ENSMUSG00000002908	Kcnn1	3.68442	0.699112	1.19831	0.583413	0.559615	0.68445	potassium intermediate/small conductance calcium-activated channel, subfamily N, member 1	84036	FALSE	FALSE	FALSE	FALSE
ENSMUSG00000002910	Arrdc2	17.4358	-0.842359	0.557661	-1.51052	0.13091	0.233137	arrestin domain containing 2	70807	FALSE	FALSE	FALSE	FALSE
ENSMUSG00000002944	Cd36	3.62283	-0.493837	0.908969	-0.543294	0.586928	0.707584	CD36 molecule	12491	FALSE	FALSE	FALSE	FALSE
ENSMUSG00000002948	Map2k7	21.4328	0.162928	0.439331	0.370856	0.710745	0.804212	mitogen-activated protein kinase kinase 7	26400	FALSE	FALSE	FALSE	FALSE
ENSMUSG00000002949	Timm44	118.347	0.343113	0.192315	1.78413	0.0744031	0.149326	translocase of inner mitochondrial membrane 44	21856	FALSE	FALSE	FALSE	FALSE
ENSMUSG00000002957	Ap2a2	322.536	-0.352925	0.168348	-2.0964	0.0360467	0.0838192	adaptor-related protein complex 2, alpha 2 subunit	11772	FALSE	FALSE	FALSE	FALSE
ENSMUSG00000002963	Pnkp	69.6745	-0.0497302	0.299033	-0.166304	0.867918	0.915123	polynucleotide kinase 3'- phosphatase	59047	FALSE	TRUE	FALSE	FALSE
ENSMUSG00000002968	Med25	361.923	-2.16489	0.271851	-7.96349	1.67253e-15	2.88911e-14	mediator complex subunit 25	75613	FALSE	FALSE	FALSE	FALSE
ENSMUSG00000002980	Bcam	177.461	0.42299	0.186215	2.27152	0.0231155	0.0579089	basal cell adhesion molecule	57278	FALSE	FALSE	FALSE	FALSE
ENSMUSG00000002981	Clptm1	241.293	0.482154	0.263568	1.82934	0.0673494	0.138344	cleft lip and palate associated transmembrane protein 1	56457	FALSE	FALSE	FALSE	FALSE
ENSMUSG00000002983	Relb	27.3574	0.618588	0.494872	1.25	0.2113	0.337028	avian reticuloendotheliosis viral (v-rel) oncogene related B	19698	FALSE	FALSE	FALSE	FALSE
ENSMUSG00000002984	Tomm40	382.299	0.463901	0.192511	2.40974	0.0159641	0.042465	translocase of outer mitochondrial membrane 40	53333	FALSE	FALSE	FALSE	FALSE
ENSMUSG00000002985	Apoe	1081.76	0.606864	0.136923	4.43215	9.32989e-06	5.55114e-05	apolipoprotein E	11816	FALSE	FALSE	FALSE	FALSE
ENSMUSG00000002992	Apoc2	1.07809	3.03181	2.30672	1.31434	0.188732	0.309082	apolipoprotein C2	11813	FALSE	FALSE	FALSE	FALSE
ENSMUSG00000002996	Hbp1	558.609	-1.7022	0.233281	-7.29677	2.94755e-13	4.18754e-12	high mobility group box transcription factor 1	73389	FALSE	FALSE	FALSE	FALSE
ENSMUSG00000002997	Prkar2b	15.1324	-0.706168	0.61152	-1.15478	0.248182	0.379823	protein kinase, cAMP dependent regulatory, type II beta	19088	FALSE	FALSE	FALSE	FALSE
ENSMUSG00000003031	Cdkn1b	10.7283	-0.17003	0.639684	-0.265803	0.790391	0.861105	cyclin dependent kinase inhibitor 1B	12576	FALSE	FALSE	FALSE	FALSE
ENSMUSG00000003032	Klf4	120.424	0.845321	0.234737	3.60114	0.000316825	0.00137909	Kruppel-like transcription factor 4 (gut)	16600	FALSE	FALSE	FALSE	FALSE
ENSMUSG00000003033	Ap1m1	141.017	0.696855	0.198056	3.51847	0.000434036	0.00182377	adaptor-related protein complex AP-1, mu subunit 1	11767	FALSE	FALSE	FALSE	FALSE
ENSMUSG00000003037	Rab8a	192.977	0.0367601	0.178739	0.205664	0.837053	0.89539	RAB8A, member RAS oncogene family	17274	FALSE	FALSE	FALSE	FALSE
ENSMUSG00000003038	Hmgn2	1774.76	-0.660373	0.11879	-5.55916	2.71079e-08	2.30146e-07	high mobility group nucleosomal binding domain 2	15331	FALSE	FALSE	FALSE	FALSE
ENSMUSG00000003039	Fam32a	476.273	0.0136649	0.139851	0.0977104	0.922162	0.950516	family with sequence similarity 32, member A	67922	FALSE	FALSE	FALSE	FALSE
ENSMUSG00000003051	Elf3	66.5358	-0.0594157	0.317171	-0.18733	0.851402	0.905191	E74-like factor 3	13710	FALSE	FALSE	FALSE	FALSE
ENSMUSG00000003053	Cyp2c29	3.99448	-0.451614	1.13943	-0.396349	0.691848	0.79029	cytochrome P450, family 2, subfamily c, polypeptide 29	13095	FALSE	FALSE	FALSE	FALSE
ENSMUSG00000003062	Stard3nl	325.757	0.386371	0.175055	2.20713	0.0273048	0.0665954	STARD3 N-terminal like	76205	FALSE	FALSE	FALSE	FALSE
ENSMUSG00000003068	Stk11	33.4906	0.596952	0.336344	1.77483	0.0759265	0.151797	serine/threonine kinase 11	20869	FALSE	FALSE	FALSE	FALSE
ENSMUSG00000003070	Efna2	8.11033	1.33528	0.704703	1.89481	0.0581177	0.123324	ephrin A2	13637	FALSE	FALSE	FALSE	FALSE
ENSMUSG00000003072	Atp5f1d	512.035	0.584966	0.145661	4.01593	5.9212e-05	0.000303815	ATP synthase F1 subunit delta	66043	FALSE	FALSE	FALSE	FALSE
ENSMUSG00000003099	Ppp5c	272.132	0.615414	0.205112	3.00038	0.00269642	0.0091717	protein phosphatase 5, catalytic subunit	19060	FALSE	FALSE	FALSE	FALSE
ENSMUSG00000003119	Cdk12	168.036	-1.1371	0.188399	-6.03561	1.58366e-09	1.55731e-08	cyclin dependent kinase 12	69131	FALSE	FALSE	FALSE	TRUE
ENSMUSG00000003123	Lipe	13.1559	0.23222	0.652964	0.355639	0.722111	0.811956	lipase, hormone sensitive	16890	FALSE	FALSE	FALSE	FALSE
ENSMUSG00000003131	Pafah1b2	183.564	-0.460036	0.275402	-1.67042	0.0948372	0.181305	platelet-activating factor acetylhydrolase, isoform 1b, subunit 2	18475	FALSE	FALSE	FALSE	FALSE
ENSMUSG00000003134	Tbc1d8	27.1181	-0.9484	0.625769	-1.51557	0.129627	0.231362	TBC1 domain family, member 8	54610	FALSE	FALSE	FALSE	FALSE
ENSMUSG00000003135	Cnot11	96.7682	0.416605	0.377137	1.10465	0.269311	0.404134	CCR4-NOT transcription complex, subunit 11	52846	FALSE	FALSE	FALSE	FALSE
ENSMUSG00000003153	Slc2a3	2119.84	-0.550431	0.169366	-3.24996	0.00115423	0.00433022	solute carrier family 2 (facilitated glucose transporter), member 3	20527	FALSE	FALSE	FALSE	FALSE
ENSMUSG00000003154	Foxj2	8.6689	0.0676646	0.83456	0.0810782	0.93538	0.959534	forkhead box J2	60611	FALSE	FALSE	FALSE	FALSE
ENSMUSG00000003161	Sri	145.623	1.10721	0.215111	5.14718	2.64436e-07	1.97344e-06	sorcin	109552	FALSE	FALSE	FALSE	FALSE
ENSMUSG00000003166	Dgcr2	101.384	-0.0842694	0.29837	-0.282433	0.777612	0.851612	DiGeorge syndrome critical region gene 2	13356	FALSE	FALSE	FALSE	FALSE
ENSMUSG00000003184	Irf3	42.2755	0.428601	0.337988	1.2681	0.204763	0.329045	interferon regulatory factor 3	54131	FALSE	FALSE	FALSE	FALSE
ENSMUSG00000003190	Bcl2l12	25.8315	0.354755	0.476088	0.745145	0.456184	0.59347	BCL2 like 12	75736	FALSE	FALSE	FALSE	FALSE
ENSMUSG00000003198	Zfp959	90.4525	-1.51429	0.258769	-5.85187	4.86065e-09	4.52283e-08	zinc finger protein 959	224893	FALSE	FALSE	FALSE	FALSE
ENSMUSG00000003199	Mpnd	46.3759	0.510339	0.281661	1.81189	0.0700026	0.142586	MPN domain containing	68047	FALSE	FALSE	FALSE	FALSE
ENSMUSG00000003200	Sh3gl1	221.898	-0.545299	0.19694	-2.76886	0.0056253	0.0172991	SH3-domain GRB2-like 1	20405	FALSE	FALSE	FALSE	FALSE
ENSMUSG00000003206	Ebi3	1.61633	1.90055	1.62874	1.16689	0.243256	0.374461	Epstein-Barr virus induced gene 3	50498	FALSE	FALSE	FALSE	FALSE
ENSMUSG00000003208	Yju2	23.4594	0.221456	0.393463	0.562838	0.573545	0.696624	YJU2 splicing factor	72886	FALSE	FALSE	FALSE	FALSE
ENSMUSG00000003226	Ranbp2	304.49	-0.388311	0.189439	-2.04979	0.0403848	0.0917926	RAN binding protein 2	19386	FALSE	FALSE	FALSE	FALSE
ENSMUSG00000003227	Edar	0.153318	-1.75324	3.53381	-0.496131	0.619802	NA	ectodysplasin-A receptor	13608	FALSE	FALSE	FALSE	FALSE
ENSMUSG00000003228	Grk5	14.2009	-0.907509	0.673875	-1.3467	0.178076	0.295712	G protein-coupled receptor kinase 5	14773	FALSE	FALSE	FALSE	FALSE
ENSMUSG00000003233	Dvl3	40.9722	0.00625377	0.355814	0.017576	0.985977	0.990591	dishevelled segment polarity protein 3	13544	FALSE	FALSE	FALSE	FALSE
ENSMUSG00000003234	Abcf3	151.282	0.123285	0.261444	0.471554	0.637245	0.747241	ATP-binding cassette, sub-family F member 3	27406	FALSE	FALSE	FALSE	FALSE
ENSMUSG00000003235	Eif2b5	373.624	0.0993713	0.147934	0.671729	0.501756	0.634555	eukaryotic translation initiation factor 2B, subunit 5 epsilon	224045	FALSE	FALSE	FALSE	FALSE
ENSMUSG00000003269	Cyth2	179.823	-0.144697	0.215747	-0.670676	0.502427	0.63512	cytohesin 2	19158	FALSE	FALSE	FALSE	FALSE
ENSMUSG00000003271	Sult2b1	5.33913	0.336515	0.804259	0.418416	0.675643	0.778014	sulfotransferase family, cytosolic, 2B, member 1	54200	FALSE	FALSE	FALSE	FALSE
ENSMUSG00000003273	Car11	6.46622	1.45663	0.963711	1.51148	0.130666	0.23275	carbonic anhydrase 11	12348	FALSE	FALSE	FALSE	FALSE
ENSMUSG00000003279	Dlgap1	8.30899	0.814701	0.84455	0.964657	0.334717	0.473663	DLG associated protein 1	224997	FALSE	FALSE	FALSE	FALSE
ENSMUSG00000003282	Plag1	18.1995	-1.21635	0.629829	-1.93124	0.0534536	0.115111	pleiomorphic adenoma gene 1	56711	FALSE	FALSE	FALSE	FALSE
ENSMUSG00000003283	Hck	58.1575	0.818117	0.305937	2.67414	0.0074922	0.0221875	hemopoietic cell kinase	15162	FALSE	FALSE	FALSE	FALSE
ENSMUSG00000003299	Mrpl4	277.874	0.275993	0.185468	1.48809	0.136728	0.240868	mitochondrial ribosomal protein L4	66163	FALSE	FALSE	FALSE	FALSE
ENSMUSG00000003308	Keap1	19.4705	0.934803	0.55359	1.68862	0.0912922	0.175956	kelch-like ECH-associated protein 1	50868	TRUE	FALSE	FALSE	FALSE
ENSMUSG00000003309	Ap1m2	115.718	0.957395	0.312483	3.06383	0.00218522	0.00761305	adaptor protein complex AP-1, mu 2 subunit	11768	FALSE	FALSE	FALSE	FALSE
ENSMUSG00000003316	Glg1	115.947	0.374972	0.222302	1.68677	0.0916476	0.176441	golgi apparatus protein 1	20340	FALSE	FALSE	FALSE	FALSE
ENSMUSG00000003341	Atp8b3	7.21906	0.0754137	0.710697	0.106112	0.915493	0.946335	ATPase, class I, type 8B, member 3	67331	FALSE	FALSE	FALSE	FALSE
ENSMUSG00000003344	Btbd2	41.6023	0.561365	0.306794	1.82978	0.0672833	0.138259	BTB domain containing 2	208198	FALSE	FALSE	FALSE	FALSE
ENSMUSG00000003345	Csnk1g2	44.9464	1.08589	0.336559	3.22645	0.00125337	0.00466452	casein kinase 1, gamma 2	103236	FALSE	FALSE	FALSE	FALSE
ENSMUSG00000003346	Abhd17a	65.8525	0.324737	0.320998	1.01165	0.311706	0.450151	abhydrolase domain containing 17A	216169	FALSE	FALSE	FALSE	FALSE
ENSMUSG00000003348	Mob3a	43.5252	1.29797	0.463519	2.80025	0.00510634	0.0159226	MOB kinase activator 3A	208228	FALSE	FALSE	FALSE	FALSE
ENSMUSG00000003352	Cacnb3	16.9482	0.570787	0.489402	1.1663	0.243495	0.374674	calcium channel, voltage-dependent, beta 3 subunit	12297	FALSE	FALSE	FALSE	FALSE
ENSMUSG00000003354	Ccdc65	3.0763	-0.969229	1.26361	-0.76703	0.443064	0.581035	coiled-coil domain containing 65	105833	FALSE	FALSE	FALSE	FALSE
ENSMUSG00000003355	Fkbp11	133.27	0.291827	0.223011	1.30858	0.190677	0.311335	FK506 binding protein 11	66120	FALSE	FALSE	FALSE	FALSE
ENSMUSG00000003360	Ddx23	42.3538	0.461039	0.356929	1.29168	0.196467	0.318367	DEAD box helicase 23	74351	FALSE	FALSE	TRUE	TRUE
ENSMUSG00000003363	Pld3	134.276	0.607227	0.259943	2.336	0.0194913	0.0502327	phospholipase D family member 3	18807	FALSE	FALSE	FALSE	FALSE
ENSMUSG00000003378	Grik5	6.04575	-2.34676	0.86677	-2.70748	0.00677959	0.0203663	glutamate receptor, ionotropic, kainate 5 (gamma 2)	14809	FALSE	FALSE	FALSE	FALSE
ENSMUSG00000003379	Cd79a	10.0511	0.893416	0.6098	1.4651	0.142894	0.249134	CD79A antigen (immunoglobulin-associated alpha)	12518	FALSE	FALSE	FALSE	FALSE
ENSMUSG00000003380	Rabac1	199.948	0.0815968	0.212822	0.383404	0.70142	0.797626	Rab acceptor 1 (prenylated)	14470	FALSE	FALSE	FALSE	FALSE
ENSMUSG00000003382	Etv3	101.368	-3.80062	0.302197	-12.5766	2.83846e-36	1.7196e-34	ets variant 3	27049	FALSE	FALSE	FALSE	FALSE
ENSMUSG00000003402	Prkcsh	115.518	0.650431	0.233753	2.78256	0.00539323	0.0166671	protein kinase C substrate 80K-H	19089	FALSE	FALSE	FALSE	FALSE
ENSMUSG00000003410	Elavl3	10.5673	1.06625	0.846811	1.25913	0.207982	0.332925	ELAV like RNA binding protein 3	15571	FALSE	FALSE	FALSE	FALSE
ENSMUSG00000003411	Rab3b	20.1956	-1.87965	0.444909	-4.22479	2.39168e-05	0.000132799	RAB3B, member RAS oncogene family	69908	FALSE	FALSE	FALSE	FALSE
ENSMUSG00000003418	St8sia6	14.6683	0.229887	0.613159	0.374923	0.707718	0.802206	ST8 alpha-N-acetyl-neuraminide alpha-2,8-sialyltransferase 6	241230	FALSE	FALSE	FALSE	FALSE
ENSMUSG00000003420	Fcgrt	44.4562	-1.08758	0.489393	-2.2223	0.0262632	0.0643883	Fc fragment of IgG receptor and transporter	14132	FALSE	FALSE	FALSE	FALSE
ENSMUSG00000003421	Nosip	166.742	-0.331478	0.260847	-1.27077	0.203809	0.32804	nitric oxide synthase interacting protein	66394	FALSE	FALSE	FALSE	FALSE
ENSMUSG00000003423	Pih1d1	74.1362	1.16431	0.244768	4.75676	1.96721e-06	1.2929e-05	PIH1 domain containing 1	68845	FALSE	FALSE	FALSE	FALSE
ENSMUSG00000003429	Rps11	4927.78	0.252302	0.109746	2.29896	0.0215072	0.0546556	ribosomal protein S11	27207	FALSE	FALSE	FALSE	FALSE
ENSMUSG00000003435	Supt5	268.947	-0.248682	0.167071	-1.48848	0.136624	0.24076	suppressor of Ty 5, DSIF elongation factor subunit	20924	FALSE	FALSE	TRUE	FALSE
ENSMUSG00000003436	Dll3	10.4265	0.972983	0.694736	1.40051	0.161362	0.274046	delta like canonical Notch ligand 3	13389	FALSE	FALSE	FALSE	FALSE
ENSMUSG00000003437	Paf1	216.457	0.0170483	0.165181	0.10321	0.917796	0.947791	Paf1, RNA polymerase II complex component	54624	TRUE	FALSE	TRUE	TRUE
ENSMUSG00000003438	Timm50	211.85	0.468034	0.174423	2.68332	0.00728948	0.0217123	translocase of inner mitochondrial membrane 50	66525	FALSE	FALSE	FALSE	FALSE
ENSMUSG00000003444	Med29	175.017	0.244296	0.203904	1.19809	0.230881	0.360497	mediator complex subunit 29	67224	FALSE	FALSE	FALSE	FALSE
ENSMUSG00000003452	Bicd1	946.245	-2.88737	0.332876	-8.67403	4.17084e-18	8.84374e-17	BICD cargo adaptor 1	12121	FALSE	FALSE	FALSE	FALSE
ENSMUSG00000003458	Ncstn	164.192	-0.1448	0.258956	-0.559166	0.576049	0.699003	nicastrin	59287	FALSE	FALSE	FALSE	FALSE
ENSMUSG00000003464	Pex19	158.22	-0.323132	0.22801	-1.41719	0.156429	0.267544	peroxisomal biogenesis factor 19	19298	FALSE	FALSE	FALSE	FALSE
ENSMUSG00000003469	Phyhip	2.46865	1.91696	1.55278	1.23453	0.217004	0.344377	phytanoyl-CoA hydroxylase interacting protein	105653	FALSE	FALSE	FALSE	FALSE
ENSMUSG00000003484	Cyp4f18	0.255333	-1.03202	3.53381	-0.292041	0.770255	NA	cytochrome P450, family 4, subfamily f, polypeptide 18	72054	FALSE	FALSE	FALSE	FALSE
ENSMUSG00000003500	Impdh1	80.4301	-0.641742	0.259395	-2.474	0.0133611	0.0364381	inosine monophosphate dehydrogenase 1	23917	FALSE	FALSE	FALSE	FALSE
ENSMUSG00000003518	Dusp3	58.4122	0.175148	0.340662	0.514139	0.607155	0.724416	dual specificity phosphatase 3 (vaccinia virus phosphatase VH1-related)	72349	FALSE	FALSE	FALSE	FALSE
ENSMUSG00000003526	Prodh	51.5198	1.06842	0.299777	3.56404	0.000365188	0.00156629	proline dehydrogenase	19125	FALSE	FALSE	FALSE	FALSE
ENSMUSG00000003527	Ess2	96.0674	-0.252405	0.302293	-0.834968	0.403736	0.542977	ess-2 splicing factor	27886	FALSE	FALSE	FALSE	FALSE
ENSMUSG00000003528	Slc25a1	208.312	0.756444	0.156632	4.82943	1.36928e-06	9.25013e-06	solute carrier family 25 (mitochondrial carrier, citrate transporter), member 1	13358	FALSE	FALSE	FALSE	FALSE
ENSMUSG00000003531	Dgcr6	40.6827	0.600109	0.305173	1.96645	0.0492463	0.107706	DiGeorge syndrome critical region gene 6	13353	FALSE	FALSE	FALSE	FALSE
ENSMUSG00000003534	Ddr1	28.5557	0.378506	0.533106	0.71	0.477704	0.613096	discoidin domain receptor family, member 1	12305	FALSE	FALSE	FALSE	FALSE
ENSMUSG00000003541	Ier3	27.0483	-0.374163	0.409322	-0.914105	0.360662	0.500237	immediate early response 3	15937	FALSE	FALSE	FALSE	FALSE
ENSMUSG00000003545	Fosb	1.43399	-2.41088	1.74989	-1.37774	0.168285	0.283281	FBJ osteosarcoma oncogene B	14282	FALSE	FALSE	FALSE	FALSE
ENSMUSG00000003546	Klc4	19.7649	0.234091	0.458146	0.510952	0.609385	0.726124	kinesin light chain 4	74764	FALSE	FALSE	FALSE	FALSE
ENSMUSG00000003549	Ercc1	78.9281	1.07464	0.27068	3.97013	7.18331e-05	0.000362542	excision repair cross-complementing rodent repair deficiency, complementation group 1	13870	FALSE	TRUE	FALSE	FALSE
ENSMUSG00000003559	As3mt	32.2917	1.4669	0.413152	3.5505	0.000384502	0.00163877	arsenite methyltransferase	57344	FALSE	FALSE	FALSE	FALSE
ENSMUSG00000003573	Homer3	19.159	-0.450214	0.557393	-0.807713	0.419256	0.55836	homer scaffolding protein 3	26558	FALSE	FALSE	FALSE	FALSE
ENSMUSG00000003575	Crtc1	17.4431	1.13106	0.628508	1.7996	0.0719239	0.14566	CREB regulated transcription coactivator 1	382056	FALSE	FALSE	FALSE	FALSE
ENSMUSG00000003581	Rnf215	8.4845	0.0143295	0.760652	0.0188385	0.98497	0.990242	ring finger protein 215	71673	FALSE	FALSE	FALSE	FALSE
ENSMUSG00000003585	Sec14l2	3.8633	-0.841832	1.27749	-0.658972	0.509914	0.640903	SEC14-like lipid binding 2	67815	FALSE	FALSE	FALSE	FALSE
ENSMUSG00000003604	Aven	43.4452	0.418206	0.359598	1.16298	0.244836	0.376158	apoptosis, caspase activation inhibitor	74268	FALSE	FALSE	FALSE	FALSE
ENSMUSG00000003617	Cp	2.97785	-3.63859	1.8969	-1.91817	0.055089	0.1179	ceruloplasmin	12870	FALSE	FALSE	FALSE	FALSE
ENSMUSG00000003623	Crot	309.486	-1.67546	0.160995	-10.4069	2.3068e-25	8.03497e-24	carnitine O-octanoyltransferase	74114	FALSE	FALSE	FALSE	FALSE
ENSMUSG00000003644	Rps6ka1	205.228	0.816957	0.25826	3.16332	0.00155982	0.00566578	ribosomal protein S6 kinase polypeptide 1	20111	FALSE	FALSE	FALSE	FALSE
ENSMUSG00000003657	Calb2	13.1492	0.0896521	0.58423	0.153453	0.878041	0.922185	calbindin 2	12308	FALSE	FALSE	FALSE	FALSE
ENSMUSG00000003660	Snrnp200	736.162	-0.548468	0.204661	-2.67988	0.00736491	0.0219023	small nuclear ribonucleoprotein 200 (U5)	320632	FALSE	FALSE	TRUE	FALSE
ENSMUSG00000003662	Ciao1	262.584	0.0411509	0.158742	0.259232	0.795456	0.864901	cytosolic iron-sulfur protein assembly 1	26371	FALSE	FALSE	FALSE	FALSE
ENSMUSG00000003665	Has1	2.43587	2.79597	1.79789	1.55514	0.119912	0.217873	hyaluronan synthase 1	15116	FALSE	FALSE	FALSE	FALSE
ENSMUSG00000003680	Taf6l	63.2496	-0.483829	0.276558	-1.74947	0.0802105	0.158764	TATA-box binding protein associated factor 6 like	225895	TRUE	FALSE	FALSE	FALSE
ENSMUSG00000003721	Insig2	68.2607	-0.0153049	0.348056	-0.0439724	0.964926	0.978423	insulin induced gene 2	72999	FALSE	FALSE	FALSE	FALSE
ENSMUSG00000003731	Kpna6	89.9739	-0.671671	0.330316	-2.03342	0.0420104	0.0946126	karyopherin subunit alpha 6	16650	FALSE	FALSE	FALSE	FALSE
ENSMUSG00000003746	Man1a	5.43051	0.0898372	0.949494	0.0946159	0.92462	0.952008	mannosidase 1, alpha	17155	FALSE	FALSE	FALSE	FALSE
ENSMUSG00000003752	Itpkc	7.84796	-0.280479	0.732789	-0.382756	0.701901	0.797799	inositol 1,4,5-trisphosphate 3-kinase C	233011	FALSE	FALSE	FALSE	FALSE
ENSMUSG00000003762	Coq8b	17.2442	0.883825	0.645855	1.36846	0.171169	0.287109	coenzyme Q8B	76889	FALSE	FALSE	FALSE	FALSE
ENSMUSG00000003778	Brd8	496.218	-0.114397	0.214872	-0.532397	0.594451	0.713788	bromodomain containing 8	78656	TRUE	FALSE	FALSE	FALSE
ENSMUSG00000003779	Kif20a	825.426	-0.50152	0.167793	-2.98892	0.00279961	0.00947144	kinesin family member 20A	19348	FALSE	FALSE	FALSE	FALSE
ENSMUSG00000003808	Farsa	275.747	0.642172	0.185483	3.46216	0.000535851	0.00219982	phenylalanyl-tRNA synthetase, alpha subunit	66590	FALSE	FALSE	FALSE	FALSE
ENSMUSG00000003809	Gcdh	93.0712	0.323781	0.222087	1.4579	0.144867	0.251858	glutaryl-Coenzyme A dehydrogenase	270076	FALSE	FALSE	FALSE	FALSE
ENSMUSG00000003810	Mast2	31.1727	1.10232	0.481941	2.28724	0.0221818	0.0560175	microtubule associated serine/threonine kinase 2	17776	FALSE	FALSE	FALSE	FALSE
ENSMUSG00000003812	Dnase2a	63.7315	0.70713	0.347672	2.0339	0.0419618	0.0945535	deoxyribonuclease II alpha	13423	FALSE	FALSE	FALSE	FALSE
ENSMUSG00000003813	Rad23a	183.308	0.627271	0.189071	3.31765	0.000907793	0.00350293	RAD23 homolog A, nucleotide excision repair protein	19358	FALSE	TRUE	FALSE	FALSE
ENSMUSG00000003814	Calr	995.877	0.327049	0.151499	2.15876	0.0308692	0.0738032	calreticulin	12317	FALSE	FALSE	FALSE	FALSE
ENSMUSG00000003824	Syce2	122.7	0.811531	0.2429	3.34101	0.000834731	0.00326106	synaptonemal complex central element protein 2	71846	FALSE	FALSE	FALSE	FALSE
ENSMUSG00000003847	Nfat5	141.482	-1.23924	0.308256	-4.02017	5.81552e-05	0.000299026	nuclear factor of activated T cells 5	54446	FALSE	FALSE	TRUE	FALSE
ENSMUSG00000003848	Nob1	321.426	0.361062	0.179175	2.01513	0.0438909	0.0979891	NIN1/RPN12 binding protein 1 homolog	67619	FALSE	FALSE	FALSE	FALSE
ENSMUSG00000003849	Nqo1	260.108	0.299241	0.320951	0.932358	0.351152	0.490577	NAD(P)H dehydrogenase, quinone 1	18104	FALSE	FALSE	FALSE	FALSE
ENSMUSG00000003863	Ppfia3	10.3944	1.5733	0.760486	2.06881	0.0385641	0.0884363	protein tyrosine phosphatase, receptor type, f polypeptide (PTPRF), interacting protein (liprin), alpha 3	76787	FALSE	FALSE	FALSE	FALSE
ENSMUSG00000003865	Gys1	118.413	-0.573369	0.307977	-1.86172	0.0626419	0.130974	glycogen synthase 1, muscle	14936	FALSE	FALSE	FALSE	FALSE
ENSMUSG00000003868	Ruvbl2	775.543	0.821373	0.152518	5.3854	7.22839e-08	5.79467e-07	RuvB-like AAA ATPase 2	20174	TRUE	TRUE	TRUE	FALSE
ENSMUSG00000003872	Lin7b	1.85814	1.62877	1.63129	0.998458	0.318057	0.456703	lin-7 homolog B, crumbs cell polarity complex component	22342	FALSE	FALSE	FALSE	FALSE
ENSMUSG00000003873	Bax	595.255	0.949741	0.161394	5.88461	3.98991e-09	3.75171e-08	BCL2-associated X protein	12028	FALSE	FALSE	FALSE	FALSE
ENSMUSG00000003923	Tfam	389.248	-0.528895	0.270301	-1.95669	0.0503838	0.109722	transcription factor A, mitochondrial	21780	FALSE	FALSE	FALSE	FALSE
ENSMUSG00000003929	Zfp81	56.4538	-1.22233	0.459314	-2.66121	0.00778607	0.0229496	zinc finger protein 81	224694	FALSE	FALSE	FALSE	FALSE
ENSMUSG00000003934	Efnb3	1.58901	-0.323933	1.40525	-0.230516	0.817691	0.881562	ephrin B3	13643	FALSE	FALSE	FALSE	FALSE
ENSMUSG00000003948	Mmd	5.43164	-0.323342	0.856291	-0.377607	0.705722	0.80064	monocyte to macrophage differentiation-associated	67468	FALSE	FALSE	FALSE	FALSE
ENSMUSG00000003949	Hlf	5.08541	1.84649	0.999183	1.848	0.0646026	0.133979	hepatic leukemia factor	217082	FALSE	FALSE	FALSE	FALSE
ENSMUSG00000003955	Fam162a	432.777	0.199489	0.141537	1.40945	0.158701	0.270567	family with sequence similarity 162, member A	70186	FALSE	FALSE	FALSE	FALSE
ENSMUSG00000003970	Rpl8	5035.58	0.178091	0.0994936	1.78998	0.0734579	0.147936	ribosomal protein L8	26961	FALSE	FALSE	FALSE	FALSE
ENSMUSG00000003992	Ssbp2	69.2906	-2.36232	0.291822	-8.09505	5.72428e-16	1.0363e-14	single-stranded DNA binding protein 2	66970	FALSE	FALSE	FALSE	FALSE
ENSMUSG00000004018	Fancl	139.222	0.897418	0.204714	4.38377	1.16641e-05	6.82767e-05	Fanconi anemia, complementation group L	67030	FALSE	TRUE	TRUE	FALSE
ENSMUSG00000004031	Brinp2	5.0097	-0.969234	0.953489	-1.01651	0.309385	0.447828	bone morphogenic protein/retinoic acid inducible neural-specific 2	240843	FALSE	FALSE	FALSE	FALSE
ENSMUSG00000004032	Gstm5	23.2085	-0.242187	0.379246	-0.638603	0.523081	0.653389	glutathione S-transferase, mu 5	14866	FALSE	FALSE	FALSE	FALSE
ENSMUSG00000004035	Gstm7	4.42645	-0.601079	1.08806	-0.552431	0.580653	0.70239	glutathione S-transferase, mu 7	68312	FALSE	FALSE	FALSE	FALSE
ENSMUSG00000004038	Gstm3	13.0897	0.00165383	0.601253	0.00275064	0.997805	0.998453	glutathione S-transferase, mu 3	14864	FALSE	FALSE	FALSE	FALSE
ENSMUSG00000004040	Stat3	235.525	-0.145396	0.403037	-0.360751	0.718286	0.809425	signal transducer and activator of transcription 3	20848	FALSE	FALSE	FALSE	FALSE
ENSMUSG00000004043	Stat5a	11.508	-0.0683214	0.729449	-0.0936617	0.925378	0.952499	signal transducer and activator of transcription 5A	20850	FALSE	FALSE	FALSE	FALSE
ENSMUSG00000004044	Cavin1	54.2677	0.481273	0.342348	1.4058	0.159784	0.271911	caveolae associated 1	19285	FALSE	FALSE	FALSE	FALSE
ENSMUSG00000004054	Map3k11	9.69373	0.109876	0.5921	0.18557	0.852782	0.906091	mitogen-activated protein kinase kinase kinase 11	26403	FALSE	FALSE	FALSE	FALSE
ENSMUSG00000004056	Akt2	94.6104	1.01651	0.236073	4.30592	1.66294e-05	9.51704e-05	thymoma viral proto-oncogene 2	11652	FALSE	FALSE	FALSE	FALSE
ENSMUSG00000004069	Dnaja3	316.582	0.526531	0.180143	2.92285	0.00346838	0.0114373	DnaJ heat shock protein family (Hsp40) member A3	83945	FALSE	FALSE	TRUE	FALSE
ENSMUSG00000004070	Hmox2	158.243	0.535296	0.202597	2.64218	0.00823753	0.0240878	heme oxygenase 2	15369	FALSE	FALSE	FALSE	FALSE
ENSMUSG00000004071	Cdip1	214.54	-0.645989	0.213986	-3.01884	0.00253743	0.00869016	cell death inducing Trp53 target 1	66626	FALSE	FALSE	FALSE	FALSE
ENSMUSG00000004085	Map3k20	35.8623	1.09874	0.412603	2.66295	0.0077458	0.0228428	mitogen-activated protein kinase kinase kinase 20	65964	FALSE	FALSE	FALSE	FALSE
ENSMUSG00000004096	Cwc15	517.176	-0.40032	0.135961	-2.94437	0.00323618	0.0107427	CWC15 spliceosome-associated protein	66070	FALSE	FALSE	FALSE	FALSE
ENSMUSG00000004098	Col5a3	0.176537	0.447654	3.52743	0.126907	0.899014	NA	collagen, type V, alpha 3	53867	FALSE	FALSE	FALSE	FALSE
ENSMUSG00000004099	Dnmt1	264.864	0.729072	0.215415	3.3845	0.000713079	0.0028341	DNA methyltransferase 1	13433	TRUE	TRUE	TRUE	FALSE
ENSMUSG00000004100	Ppan	1185.01	-1.33528	0.258431	-5.16686	2.38059e-07	1.78602e-06	peter pan homolog	235036	FALSE	FALSE	FALSE	FALSE
ENSMUSG00000004105	Angptl2	2.34782	-1.23786	1.43046	-0.865361	0.386841	0.526123	angiopoietin-like 2	26360	FALSE	FALSE	FALSE	FALSE
ENSMUSG00000004110	Cacna1e	2.47002	-1.22488	1.51767	-0.807079	0.419621	0.558672	calcium channel, voltage-dependent, R type, alpha 1E subunit	12290	FALSE	FALSE	FALSE	FALSE
ENSMUSG00000004113	Cacna1b	6.42927	1.40829	1.2592	1.1184	0.263395	0.397083	calcium channel, voltage-dependent, N type, alpha 1B subunit	12287	FALSE	FALSE	FALSE	FALSE
ENSMUSG00000004127	Trmt10a	171.345	-0.551656	0.332439	-1.65942	0.0970314	0.184587	tRNA methyltransferase 10A	108943	FALSE	FALSE	FALSE	FALSE
ENSMUSG00000004151	Etv1	67.1095	0.522354	0.307807	1.69702	0.089693	0.173524	ets variant 1	14009	FALSE	FALSE	FALSE	FALSE
ENSMUSG00000004187	Kifc2	28.7436	1.21213	0.49882	2.43001	0.0150985	0.040512	kinesin family member C2	16581	FALSE	FALSE	FALSE	FALSE
ENSMUSG00000004207	Psap	109.672	-0.281268	0.233893	-1.20255	0.229151	0.358324	prosaposin	19156	FALSE	FALSE	FALSE	FALSE
ENSMUSG00000004221	Ikbkg	130.079	-1.43137	0.41727	-3.43031	0.000602885	0.00244834	inhibitor of kappaB kinase gamma	16151	FALSE	FALSE	FALSE	FALSE
ENSMUSG00000004231	Pax2	0.955096	0.225481	2.54382	0.0886387	0.929369	NA	paired box 2	18504	FALSE	FALSE	FALSE	FALSE
ENSMUSG00000004233	Wars2	37.6076	-1.23117	0.378405	-3.25358	0.0011396	0.00427964	tryptophanyl tRNA synthetase 2 (mitochondrial)	70560	FALSE	FALSE	FALSE	FALSE
ENSMUSG00000004263	Atn1	20.4606	0.284572	0.698179	0.407591	0.683574	0.783933	atrophin 1	13498	TRUE	FALSE	FALSE	FALSE
ENSMUSG00000004264	Phb2	987.367	0.635161	0.128971	4.92485	8.44271e-07	5.87423e-06	prohibitin 2	12034	FALSE	FALSE	FALSE	FALSE
ENSMUSG00000004266	Ptpn6	45.2631	0.757353	0.408619	1.85345	0.0638185	0.13291	protein tyrosine phosphatase, non-receptor type 6	15170	FALSE	FALSE	FALSE	FALSE
ENSMUSG00000004267	Eno2	6.71646	0.137753	1.18882	0.115874	0.907752	0.940859	enolase 2, gamma neuronal	13807	FALSE	FALSE	FALSE	FALSE
ENSMUSG00000004268	Emg1	702.879	0.686077	0.142358	4.81938	1.44007e-06	9.70899e-06	EMG1 N1-specific pseudouridine methyltransferase	14791	FALSE	FALSE	FALSE	FALSE
ENSMUSG00000004270	Lpcat3	153.695	0.166423	0.205803	0.808651	0.418716	0.557861	lysophosphatidylcholine acyltransferase 3	14792	FALSE	FALSE	FALSE	FALSE
ENSMUSG00000004285	Atp6v1f	372.583	0.878988	0.154869	5.67568	1.38136e-08	1.21915e-07	ATPase, H+ transporting, lysosomal V1 subunit F	66144	FALSE	FALSE	FALSE	FALSE
ENSMUSG00000004317	Clcn5	79.0357	-2.54164	0.458121	-5.54795	2.89032e-08	2.44775e-07	chloride channel, voltage-sensitive 5	12728	FALSE	FALSE	FALSE	FALSE
ENSMUSG00000004319	Clcn3	139.193	0.523292	0.226513	2.3102	0.0208769	0.0532855	chloride channel, voltage-sensitive 3	12725	FALSE	FALSE	FALSE	FALSE
ENSMUSG00000004328	Hif3a	12.3596	3.47723	0.769596	4.51825	6.23533e-06	3.7992e-05	hypoxia inducible factor 3, alpha subunit	53417	FALSE	FALSE	FALSE	FALSE
ENSMUSG00000004341	Gpx6	5.48248	1.5208	0.823468	1.84682	0.0647727	0.134255	glutathione peroxidase 6	75512	FALSE	FALSE	FALSE	FALSE
ENSMUSG00000004347	Pde1c	1.12931	0.134535	1.8839	0.0714132	0.943069	0.964228	phosphodiesterase 1C	18575	FALSE	FALSE	FALSE	FALSE
ENSMUSG00000004356	Utp20	323.853	0.336558	0.226684	1.4847	0.137623	0.241942	UTP20 small subunit processome component	70683	FALSE	FALSE	FALSE	FALSE
ENSMUSG00000004359	Spic	26.0798	-0.90415	0.445869	-2.02784	0.042577	0.0955587	Spi-C transcription factor (Spi-1/PU.1 related)	20728	FALSE	FALSE	FALSE	FALSE
ENSMUSG00000004360	9330159F19Rik	14.5969	1.37233	0.624418	2.19777	0.0279653	0.0679913	RIKEN cDNA 9330159F19 gene	212448	FALSE	FALSE	FALSE	FALSE
ENSMUSG00000004364	Cul3	294.319	-0.953872	0.204143	-4.67258	2.97441e-06	1.89537e-05	cullin 3	26554	TRUE	FALSE	FALSE	FALSE
ENSMUSG00000004366	Sst	0.356476	-2.49631	3.52427	-0.70832	0.478746	NA	somatostatin	20604	FALSE	FALSE	FALSE	FALSE
ENSMUSG00000004371	Il11	7.66841	-2.78463	0.818457	-3.40229	0.000668245	0.00267575	interleukin 11	16156	FALSE	FALSE	FALSE	FALSE
ENSMUSG00000004383	Large1	15.2072	0.492907	0.684179	0.720436	0.471257	0.607118	LARGE xylosyl- and glucuronyltransferase 1	16795	FALSE	FALSE	FALSE	FALSE
ENSMUSG00000004393	Ddx56	531.227	0.0514288	0.149217	0.344658	0.730351	0.818077	DEAD box helicase 56	52513	FALSE	FALSE	FALSE	FALSE
ENSMUSG00000004394	Tmed4	119.09	0.625453	0.2679	2.33465	0.0195618	0.050353	transmembrane p24 trafficking protein 4	103694	FALSE	FALSE	FALSE	FALSE
ENSMUSG00000004415	Col26a1	4.86974	-0.643052	1.03212	-0.62304	0.533258	0.661668	collagen, type XXVI, alpha 1	140709	FALSE	FALSE	FALSE	FALSE
ENSMUSG00000004446	Bid	162.295	1.44617	0.227275	6.36311	1.97714e-10	2.14576e-09	BH3 interacting domain death agonist	12122	FALSE	FALSE	FALSE	FALSE
ENSMUSG00000004451	Ralb	44.963	1.20893	0.298044	4.0562	4.98783e-05	0.000260014	v-ral simian leukemia viral oncogene B	64143	FALSE	FALSE	FALSE	FALSE
ENSMUSG00000004455	Ppp1cc	483.714	0.174283	0.189887	0.917822	0.358712	0.498485	protein phosphatase 1 catalytic subunit gamma	19047	FALSE	FALSE	FALSE	FALSE
ENSMUSG00000004460	Dnajb11	222.248	0.429486	0.17552	2.44693	0.0144077	0.0389404	DnaJ heat shock protein family (Hsp40) member B11	67838	FALSE	FALSE	FALSE	FALSE
ENSMUSG00000004462	Tbccd1	86.5478	0.32334	0.268394	1.20472	0.228311	0.357545	TBCC domain containing 1	70573	FALSE	FALSE	FALSE	FALSE
ENSMUSG00000004473	Clec11a	5.82007	-0.746883	0.788053	-0.947758	0.343253	0.482923	C-type lectin domain family 11, member a	20256	FALSE	FALSE	FALSE	FALSE
ENSMUSG00000004500	Zfp324	11.5266	3.16265	0.76845	4.11563	3.86131e-05	0.000206884	zinc finger protein 324	243834	FALSE	FALSE	FALSE	FALSE
ENSMUSG00000004508	Gab2	1.32689	-1.7687	2.27161	-0.77861	0.436209	0.573732	growth factor receptor bound protein 2-associated protein 2	14389	FALSE	FALSE	FALSE	FALSE
ENSMUSG00000004530	Coro1c	235.684	0.722519	0.202816	3.56244	0.000367422	0.00157428	coronin, actin binding protein 1C	23790	FALSE	FALSE	FALSE	FALSE
ENSMUSG00000004535	Tax1bp1	547.594	-0.508014	0.175094	-2.90138	0.00371519	0.0121101	Tax1 (human T cell leukemia virus type I) binding protein 1	52440	FALSE	FALSE	FALSE	FALSE
ENSMUSG00000004540	Psg17	1.29955	-2.63698	1.87319	-1.40775	0.159205	0.271199	pregnancy specific beta-1-glycoprotein 17	26437	FALSE	FALSE	FALSE	FALSE
ENSMUSG00000004542	Psg19	0.211071	-1.75324	3.53381	-0.496131	0.619802	NA	pregnancy specific beta-1-glycoprotein 19	26439	FALSE	FALSE	FALSE	FALSE
ENSMUSG00000004558	Ndrg2	66.8466	-0.398615	0.31292	-1.27385	0.202715	0.326691	N-myc downstream regulated gene 2	29811	FALSE	FALSE	FALSE	FALSE
ENSMUSG00000004561	Mettl17	83.1826	0.72264	0.322639	2.23978	0.0251051	0.0620512	methyltransferase like 17	52535	FALSE	FALSE	FALSE	FALSE
ENSMUSG00000004562	Arhgef40	1373.85	-2.00366	0.271709	-7.37429	1.65227e-13	2.42033e-12	Rho guanine nucleotide exchange factor 40	268739	FALSE	FALSE	FALSE	FALSE
ENSMUSG00000004565	Pnpla6	134.853	-0.246168	0.264806	-0.929619	0.352569	0.492192	patatin-like phospholipase domain containing 6	50767	FALSE	FALSE	FALSE	FALSE
ENSMUSG00000004567	Mcoln1	95.4422	-0.0547988	0.215641	-0.25412	0.799402	0.86769	mucolipin 1	94178	FALSE	FALSE	FALSE	FALSE
ENSMUSG00000004568	Arhgef18	44.8219	-0.062733	0.293751	-0.213558	0.830891	0.891429	Rho/Rac guanine nucleotide exchange factor 18	102098	FALSE	FALSE	FALSE	FALSE
ENSMUSG00000004591	Pkn2	291.59	-0.552814	0.269886	-2.04833	0.040528	0.0920686	protein kinase N2	109333	FALSE	FALSE	FALSE	FALSE
ENSMUSG00000004609	Cd33	1.25821	-0.509906	1.55111	-0.328735	0.742356	0.827534	CD33 molecule	12489	FALSE	FALSE	FALSE	FALSE
ENSMUSG00000004610	Etfb	229.874	0.0751067	0.15527	0.483718	0.628586	0.740414	electron transferring flavoprotein, beta polypeptide	110826	FALSE	FALSE	FALSE	FALSE
ENSMUSG00000004612	Nkg7	0.176537	0.447654	3.52743	0.126907	0.899014	NA	natural killer cell group 7 sequence	72310	FALSE	FALSE	FALSE	FALSE
ENSMUSG00000004626	Stxbp2	422.388	-2.00538	0.237212	-8.45394	2.81645e-17	5.60744e-16	syntaxin binding protein 2	20911	FALSE	FALSE	FALSE	FALSE
ENSMUSG00000004630	Pcp2	0.460034	1.80071	3.44186	0.523179	0.600849	NA	Purkinje cell protein 2 (L7)	18545	FALSE	FALSE	FALSE	FALSE
ENSMUSG00000004631	Sgce	4.53553	0.580411	1.20183	0.48294	0.629139	0.740808	sarcoglycan, epsilon	20392	FALSE	FALSE	FALSE	FALSE
ENSMUSG00000004633	Chn2	11.2643	0.269724	0.631594	0.427053	0.669341	0.772909	chimerin 2	69993	FALSE	FALSE	FALSE	FALSE
ENSMUSG00000004637	Wwox	32.857	0.0340709	0.345554	0.098598	0.921457	0.950239	WW domain-containing oxidoreductase	80707	FALSE	FALSE	FALSE	FALSE
ENSMUSG00000004642	Slbp	1243.65	-1.02511	0.170809	-6.00152	1.95477e-09	1.90021e-08	stem-loop binding protein	20492	FALSE	FALSE	FALSE	FALSE
ENSMUSG00000004651	Tyr	1899.1	-2.92124	0.2428	-12.0315	2.42838e-33	1.3077e-31	tyrosinase	22173	FALSE	FALSE	FALSE	FALSE
ENSMUSG00000004655	Aqp1	0.211071	-1.75324	3.53381	-0.496131	0.619802	NA	aquaporin 1	11826	FALSE	FALSE	FALSE	FALSE
ENSMUSG00000004661	Arid3b	77.7427	0.584517	0.282175	2.07147	0.0383153	0.0879965	AT-rich interaction domain 3B	56380	FALSE	FALSE	FALSE	FALSE
ENSMUSG00000004665	Cnn2	131.766	0.0114532	0.288636	0.0396804	0.968348	0.980428	calponin 2	12798	FALSE	FALSE	FALSE	FALSE
ENSMUSG00000004667	Polr2e	609.361	0.631809	0.119833	5.27241	1.34645e-07	1.04626e-06	polymerase (RNA) II (DNA directed) polypeptide E	66420	FALSE	FALSE	FALSE	FALSE
ENSMUSG00000004668	Abca13	8.40431	-2.82557	0.746892	-3.7831	0.000154887	0.00073063	ATP-binding cassette, sub-family A member 13	268379	FALSE	FALSE	FALSE	FALSE
ENSMUSG00000004677	Myo9b	23.814	1.52667	0.437174	3.49214	0.000479163	0.00199412	myosin IXb	17925	FALSE	FALSE	FALSE	FALSE
ENSMUSG00000004698	Hdac9	3.59924	-1.53432	1.40465	-1.09232	0.274693	0.410647	histone deacetylase 9	79221	TRUE	FALSE	FALSE	FALSE
ENSMUSG00000004707	Ly9	0.08974	-0.310563	3.53381	-0.0878832	0.92997	NA	lymphocyte antigen 9	17085	FALSE	FALSE	FALSE	FALSE
ENSMUSG00000004748	Mtfp1	26.1773	1.09521	0.497211	2.2027	0.0276158	0.0672669	mitochondrial fission process 1	67900	FALSE	FALSE	FALSE	FALSE
ENSMUSG00000004768	Rab23	100.91	0.355752	0.30111	1.18147	0.237417	0.367642	RAB23, member RAS oncogene family	19335	FALSE	FALSE	FALSE	FALSE
ENSMUSG00000004771	Rab11a	244.062	0.0520904	0.229367	0.227105	0.820342	0.88369	RAB11A, member RAS oncogene family	53869	FALSE	FALSE	FALSE	FALSE
ENSMUSG00000004788	Eif2b2	217.006	-0.275221	0.193773	-1.42033	0.155512	0.266352	eukaryotic translation initiation factor 2B, subunit 2 beta	217715	FALSE	FALSE	FALSE	FALSE
ENSMUSG00000004789	Dlst	214.624	0.573897	0.196624	2.91875	0.00351437	0.0115621	dihydrolipoamide S-succinyltransferase	78920	FALSE	FALSE	FALSE	FALSE
ENSMUSG00000004791	Pgf	3.94916	-0.245987	0.953182	-0.258069	0.796353	0.865599	placental growth factor	18654	FALSE	FALSE	FALSE	FALSE
ENSMUSG00000004798	Ulk2	2.7766	1.52457	1.60023	0.952717	0.340733	0.480226	unc-51 like kinase 2	29869	FALSE	FALSE	FALSE	FALSE
ENSMUSG00000004814	Ccl24	0.15161	0.333736	3.53064	0.0945258	0.924691	NA	C-C motif chemokine ligand 24	56221	FALSE	FALSE	FALSE	FALSE
ENSMUSG00000004815	Dgkq	9.52635	0.0628511	0.865698	0.0726017	0.942123	0.96377	diacylglycerol kinase, theta	110524	FALSE	FALSE	FALSE	FALSE
ENSMUSG00000004821	Tmed11	0.16558	-1.75324	3.53381	-0.496131	0.619802	NA	transmembrane p24 trafficking protein 11	67366	FALSE	FALSE	FALSE	FALSE
ENSMUSG00000004842	Pou1f1	0.075805	-0.310563	3.53381	-0.0878832	0.92997	NA	POU domain, class 1, transcription factor 1	18736	FALSE	FALSE	FALSE	FALSE
ENSMUSG00000004843	Chmp2b	121.993	-0.808494	0.219798	-3.67835	0.000234746	0.0010596	charged multivesicular body protein 2B	68942	FALSE	FALSE	FALSE	FALSE
ENSMUSG00000004846	Plod3	84.1777	0.611787	0.244547	2.50171	0.0123594	0.0341398	procollagen-lysine, 2-oxoglutarate 5-dioxygenase 3	26433	FALSE	FALSE	FALSE	FALSE
ENSMUSG00000004849	Ap1s1	83.7364	0.808455	0.259241	3.11854	0.00181749	0.00648236	adaptor protein complex AP-1, sigma 1	11769	FALSE	FALSE	FALSE	FALSE
ENSMUSG00000004864	Mapk13	17.9592	1.14602	0.537166	2.13345	0.0328877	0.0776767	mitogen-activated protein kinase 13	26415	FALSE	FALSE	FALSE	FALSE
ENSMUSG00000004865	Srpk1	1271.42	-0.947796	0.260121	-3.64368	0.000268772	0.00119381	serine/arginine-rich protein specific kinase 1	20815	FALSE	FALSE	TRUE	FALSE
ENSMUSG00000004872	Pax3	1.03996	-0.953654	2.16547	-0.440392	0.659653	0.764585	paired box 3	18505	FALSE	FALSE	FALSE	FALSE
ENSMUSG00000004880	Lbr	628.956	1.12827	0.148631	7.59109	3.17231e-14	4.97338e-13	lamin B receptor	98386	TRUE	FALSE	TRUE	FALSE
ENSMUSG00000004885	Crabp2	24.6246	0.0690847	0.419004	0.164878	0.86904	0.915736	cellular retinoic acid binding protein II	12904	FALSE	FALSE	FALSE	FALSE
ENSMUSG00000004891	Nes	4.95214	-2.25071	1.08824	-2.06821	0.0386199	0.0885164	nestin	18008	FALSE	FALSE	FALSE	FALSE
ENSMUSG00000004892	Bcan	1.44137	3.3552	2.20872	1.51907	0.128746	0.230225	brevican	12032	FALSE	FALSE	FALSE	FALSE
ENSMUSG00000004894	Hapln2	0.0882683	-0.310563	3.53381	-0.0878832	0.92997	NA	hyaluronan and proteoglycan link protein 2	73940	FALSE	FALSE	FALSE	FALSE
ENSMUSG00000004895	Prcc	20.5359	-0.314632	0.445677	-0.705963	0.480211	0.615174	papillary renal cell carcinoma (translocation-associated)	94315	FALSE	FALSE	FALSE	FALSE
ENSMUSG00000004896	Mettl25b	93.7193	-1.02362	0.353188	-2.89824	0.00375258	0.0122155	methyltransferase like 25B	229503	FALSE	FALSE	FALSE	FALSE
ENSMUSG00000004897	Hdgf	470.897	1.06047	0.224554	4.72253	2.32925e-06	1.51094e-05	heparin binding growth factor	15191	TRUE	FALSE	FALSE	FALSE
ENSMUSG00000004902	Slc25a18	2.01693	-3.38522	1.55881	-2.17167	0.0298802	0.0717992	solute carrier family 25 (mitochondrial carrier), member 18	71803	FALSE	FALSE	FALSE	FALSE
ENSMUSG00000004929	Thop1	210.572	0.683838	0.211586	3.23196	0.00122943	0.00458349	thimet oligopeptidase 1	50492	FALSE	FALSE	FALSE	FALSE
ENSMUSG00000004931	Apba3	41.637	-0.156112	0.417196	-0.374193	0.70826	0.802392	amyloid beta precursor protein binding family A member 3	57267	FALSE	FALSE	FALSE	FALSE
ENSMUSG00000004933	Matk	1.32508	-1.92806	1.84305	-1.04612	0.295504	0.433469	megakaryocyte-associated tyrosine kinase	17179	FALSE	FALSE	FALSE	FALSE
ENSMUSG00000004934	Pias4	79.9692	0.115358	0.234092	0.492789	0.622162	0.735964	protein inhibitor of activated STAT 4	59004	FALSE	FALSE	FALSE	FALSE
ENSMUSG00000004936	Map2k1	259.622	0.171129	0.168529	1.01543	0.309901	0.448269	mitogen-activated protein kinase kinase 1	26395	FALSE	FALSE	FALSE	FALSE
ENSMUSG00000004937	Sgta	258.044	0.139642	0.15989	0.873362	0.382466	0.521567	small glutamine-rich tetratricopeptide repeat (TPR)-containing, alpha	52551	FALSE	FALSE	FALSE	FALSE
ENSMUSG00000004939	Nmrk2	0.942042	-1.55548	2.49235	-0.624102	0.532561	NA	nicotinamide riboside kinase 2	69564	FALSE	FALSE	FALSE	FALSE
ENSMUSG00000004945	Tmem242	108.57	0.708262	0.208889	3.39062	0.000697347	0.00277744	transmembrane protein 242	70544	FALSE	FALSE	FALSE	FALSE
ENSMUSG00000004947	Dtx2	57.5631	0.255638	0.259952	0.983405	0.325408	0.464365	deltex 2, E3 ubiquitin ligase	74198	FALSE	FALSE	FALSE	FALSE
ENSMUSG00000004948	Zp3	86.0357	0.30225	0.275171	1.09841	0.272027	0.407452	zona pellucida glycoprotein 3	22788	FALSE	FALSE	FALSE	FALSE
ENSMUSG00000004951	Hspb1	2154.88	0.518487	0.126802	4.08894	4.33345e-05	0.000229355	heat shock protein 1	15507	FALSE	FALSE	FALSE	FALSE
ENSMUSG00000004952	Rasa4	42.695	0.248863	0.400688	0.62109	0.53454	0.662725	RAS p21 protein activator 4	54153	FALSE	FALSE	FALSE	FALSE
ENSMUSG00000004961	Syt5	5.81973	3.07086	1.03679	2.9619	0.00305744	0.0102254	synaptotagmin V	53420	FALSE	FALSE	FALSE	FALSE
ENSMUSG00000004980	Hnrnpa2b1	2871.86	-0.25035	0.134901	-1.85581	0.0634803	0.13238	heterogeneous nuclear ribonucleoprotein A2/B1	53379	FALSE	FALSE	TRUE	FALSE
ENSMUSG00000004988	Fxyd4	3.86346	0.294954	0.904876	0.325961	0.744454	0.828783	FXYD domain-containing ion transport regulator 4	108017	FALSE	FALSE	FALSE	FALSE
ENSMUSG00000004994	Yju2b	30.2191	0.972078	0.466422	2.08412	0.0371496	0.0859595	YJU2 splicing factor homolog B	67736	FALSE	FALSE	FALSE	FALSE
ENSMUSG00000004996	Mri1	93.3838	0.471742	0.373396	1.26338	0.206451	0.331193	methylthioribose-1-phosphate isomerase 1	67873	FALSE	FALSE	FALSE	FALSE
ENSMUSG00000005034	Prkacb	47.9056	0.585396	0.341099	1.71621	0.0861243	0.16798	protein kinase, cAMP dependent, catalytic, beta	18749	FALSE	FALSE	FALSE	FALSE
ENSMUSG00000005043	Sgsh	1.45748	0.657337	1.81568	0.362034	0.717327	0.808774	N-sulfoglucosamine sulfohydrolase (sulfamidase)	27029	FALSE	FALSE	FALSE	FALSE
ENSMUSG00000005045	Chd5	3.11253	3.6818	1.57358	2.33977	0.0192958	0.0498301	chromodomain helicase DNA binding protein 5	269610	TRUE	FALSE	FALSE	FALSE
ENSMUSG00000005054	Cstb	175.186	-0.243975	0.284077	-0.858834	0.390432	0.529578	cystatin B	13014	FALSE	FALSE	FALSE	FALSE
ENSMUSG00000005057	Sh2b2	1.27998	-0.899829	1.80643	-0.498127	0.618395	0.733247	SH2B adaptor protein 2	23921	FALSE	FALSE	FALSE	FALSE
ENSMUSG00000005069	Pex5	50.1224	0.64645	0.337153	1.91738	0.0551901	0.118072	peroxisomal biogenesis factor 5	19305	FALSE	FALSE	FALSE	FALSE
ENSMUSG00000005078	Jkamp	123.463	0.21253	0.198905	1.0685	0.285294	0.422289	JNK1/MAPK8-associated membrane protein	104771	FALSE	FALSE	FALSE	FALSE
ENSMUSG00000005087	Cd44	1.33979	-4.39167	2.20008	-1.99614	0.0459188	0.101754	CD44 antigen	12505	FALSE	FALSE	FALSE	FALSE
ENSMUSG00000005089	Slc1a2	0.211071	-1.75324	3.53381	-0.496131	0.619802	NA	solute carrier family 1 (glial high affinity glutamate transporter), member 2	20511	FALSE	FALSE	FALSE	FALSE
ENSMUSG00000005102	Eif2ak4	40.0099	0.733194	0.368609	1.98909	0.0466918	0.103076	eukaryotic translation initiation factor 2 alpha kinase 4	27103	FALSE	FALSE	FALSE	FALSE
ENSMUSG00000005103	Wdr1	468.302	0.104524	0.184814	0.565561	0.571692	0.69507	WD repeat domain 1	22388	FALSE	FALSE	FALSE	FALSE
ENSMUSG00000005124	Ccn4	2.77573	-0.443428	1.2254	-0.361863	0.717454	0.808865	cellular communication network factor 4	22402	FALSE	FALSE	FALSE	FALSE
ENSMUSG00000005125	Ndrg1	34.5062	-1.25601	0.619951	-2.02598	0.0427665	0.095908	N-myc downstream regulated gene 1	17988	FALSE	FALSE	FALSE	FALSE
ENSMUSG00000005131	4930550C14Rik	5.20595	0.253078	0.862824	0.293313	0.769283	0.845932	RIKEN cDNA 4930550C14 gene	75311	FALSE	FALSE	FALSE	FALSE
ENSMUSG00000005142	Man2b1	157.951	0.468773	0.190661	2.45867	0.0139453	0.0378547	mannosidase 2, alpha B1	17159	FALSE	FALSE	FALSE	FALSE
ENSMUSG00000005148	Klf5	662.692	0.131064	0.140659	0.931786	0.351447	0.490928	Kruppel-like transcription factor 5	12224	FALSE	FALSE	FALSE	FALSE
ENSMUSG00000005150	Wdr83	57.8966	1.15827	0.289144	4.00586	6.17914e-05	0.00031638	WD repeat domain containing 83	67836	FALSE	FALSE	FALSE	FALSE
ENSMUSG00000005161	Prdx2	885.239	0.671186	0.143691	4.67103	2.99687e-06	1.90897e-05	peroxiredoxin 2	21672	FALSE	FALSE	FALSE	FALSE
ENSMUSG00000005198	Polr2a	720.408	-1.23982	0.165771	-7.47911	7.48304e-14	1.13335e-12	polymerase (RNA) II (DNA directed) polypeptide A	20020	FALSE	FALSE	FALSE	FALSE
ENSMUSG00000005204	Senp3	407.68	1.29513	0.14354	9.02283	1.83293e-19	4.32433e-18	SUMO/sentrin specific peptidase 3	80886	TRUE	FALSE	FALSE	FALSE
ENSMUSG00000005225	Plekha8	57.2979	-0.112131	0.390202	-0.287365	0.773833	0.848679	pleckstrin homology domain containing, family A (phosphoinositide binding specific) member 8	231999	FALSE	FALSE	FALSE	FALSE
ENSMUSG00000005232	G6pc2	0.42886	1.70737	3.44561	0.49552	0.620233	NA	glucose-6-phosphatase, catalytic, 2	14378	FALSE	FALSE	FALSE	FALSE
ENSMUSG00000005233	Spc25	436.257	-0.253187	0.130941	-1.9336	0.0531628	0.114558	SPC25, NDC80 kinetochore complex component, homolog (S. cerevisiae)	66442	FALSE	FALSE	FALSE	FALSE
ENSMUSG00000005237	Dnah2	7.31952	0.220104	1.42099	0.154894	0.876905	0.921653	dynein, axonemal, heavy chain 2	327954	FALSE	FALSE	FALSE	FALSE
ENSMUSG00000005251	Ripk4	28.3539	-0.54392	0.505969	-1.07501	0.282372	0.419502	receptor-interacting serine-threonine kinase 4	72388	FALSE	FALSE	FALSE	FALSE
ENSMUSG00000005262	Ufd1	224.854	0.079633	0.164542	0.483969	0.628408	0.740307	ubiquitin recognition factor in ER-associated degradation 1	22230	FALSE	FALSE	FALSE	FALSE
ENSMUSG00000005267	Zfp287	85.3601	-2.01408	0.336198	-5.99076	2.08867e-09	2.02458e-08	zinc finger protein 287	170740	FALSE	FALSE	FALSE	FALSE
ENSMUSG00000005268	Prlr	7.53797	-1.49767	0.939448	-1.59421	0.11089	0.204726	prolactin receptor	19116	FALSE	FALSE	FALSE	FALSE
ENSMUSG00000005299	Letm1	95.4887	0.30763	0.327383	0.939661	0.347391	0.487008	leucine zipper-EF-hand containing transmembrane protein 1	56384	FALSE	FALSE	FALSE	FALSE
ENSMUSG00000005312	Ubqln1	681.05	-0.10931	0.183757	-0.59486	0.551937	0.677902	ubiquilin 1	56085	FALSE	FALSE	FALSE	FALSE
ENSMUSG00000005320	Fgfr4	5.84561	-0.786459	0.961067	-0.818318	0.413175	0.552257	fibroblast growth factor receptor 4	14186	FALSE	FALSE	FALSE	FALSE
ENSMUSG00000005338	Cadm3	1.47481	-4.41108	2.0903	-2.11026	0.0348356	0.0814945	cell adhesion molecule 3	94332	FALSE	FALSE	FALSE	FALSE
ENSMUSG00000005354	Txn2	433.224	0.654308	0.157833	4.14559	3.38946e-05	0.00018375	thioredoxin 2	56551	FALSE	FALSE	FALSE	FALSE
ENSMUSG00000005355	Casp14	1.70584	-0.828758	1.50507	-0.550645	0.581877	0.703319	caspase 14	12365	FALSE	FALSE	FALSE	FALSE
ENSMUSG00000005357	Slc1a6	0.55119	-0.97621	2.92883	-0.333311	0.7389	NA	solute carrier family 1 (high affinity aspartate/glutamate transporter), member 6	20513	FALSE	FALSE	FALSE	FALSE
ENSMUSG00000005360	Slc1a3	73.8081	0.312934	0.264444	1.18337	0.236664	0.366918	solute carrier family 1 (glial high affinity glutamate transporter), member 3	20512	FALSE	FALSE	FALSE	FALSE
ENSMUSG00000005362	Crbn	197.649	-0.67725	0.202328	-3.34728	0.000816079	0.00319777	cereblon	58799	FALSE	FALSE	FALSE	FALSE
ENSMUSG00000005364	Il5ra	6.47509	-3.83776	1.02517	-3.74354	0.000181447	0.000842565	interleukin 5 receptor, alpha	16192	FALSE	FALSE	FALSE	FALSE
ENSMUSG00000005370	Msh6	1053.74	0.986806	0.160582	6.14518	7.9875e-10	8.0698e-09	mutS homolog 6	17688	TRUE	TRUE	FALSE	FALSE
ENSMUSG00000005371	Fbxo11	111.735	-0.298431	0.250324	-1.19218	0.233191	0.363068	F-box protein 11	225055	FALSE	FALSE	FALSE	FALSE
ENSMUSG00000005373	Mlxipl	11.3269	1.26354	0.558499	2.26238	0.0236737	0.0590033	MLX interacting protein-like	58805	FALSE	FALSE	FALSE	FALSE
ENSMUSG00000005374	Tbl2	258.894	-1.01797	0.248128	-4.10262	4.08503e-05	0.000217428	transducin (beta)-like 2	27368	FALSE	FALSE	FALSE	FALSE
ENSMUSG00000005378	Bud23	226.585	0.374833	0.173041	2.16616	0.0302992	0.0726863	BUD23, rRNA methyltransferase and ribosome maturation factor	66138	FALSE	FALSE	FALSE	FALSE
ENSMUSG00000005397	Nid1	107.342	1.88001	0.296135	6.34847	2.17473e-10	2.34371e-09	nidogen 1	18073	FALSE	FALSE	FALSE	FALSE
ENSMUSG00000005410	Mcm5	896.345	0.609895	0.142396	4.28309	1.84316e-05	0.000104602	minichromosome maintenance complex component 5	17218	FALSE	FALSE	TRUE	FALSE
ENSMUSG00000005413	Hmox1	430.8	-0.548049	0.326121	-1.68051	0.0928586	0.17814	heme oxygenase 1	15368	FALSE	FALSE	FALSE	FALSE
ENSMUSG00000005417	Mprip	72.6424	0.915242	0.353016	2.59264	0.00952425	0.0272859	myosin phosphatase Rho interacting protein	26936	FALSE	FALSE	FALSE	FALSE
ENSMUSG00000005442	Cic	28.0589	0.481637	0.437759	1.10023	0.271231	0.406475	capicua transcriptional repressor	71722	FALSE	FALSE	FALSE	FALSE
ENSMUSG00000005447	Pafah1b3	86.4493	1.36682	0.297851	4.58894	4.45502e-06	2.7712e-05	platelet-activating factor acetylhydrolase, isoform 1b, subunit 3	18476	FALSE	FALSE	FALSE	FALSE
ENSMUSG00000005465	Il27ra	2.67768	0.856796	1.32852	0.644923	0.518977	0.649757	interleukin 27 receptor, alpha	50931	FALSE	FALSE	FALSE	FALSE
ENSMUSG00000005469	Prkaca	64.937	0.708364	0.350567	2.02063	0.0433185	0.0969153	protein kinase, cAMP dependent, catalytic, alpha	18747	FALSE	FALSE	FALSE	FALSE
ENSMUSG00000005470	Asf1b	288.661	-0.867874	0.166693	-5.20642	1.92518e-07	1.46378e-06	anti-silencing function 1B histone chaperone	66929	TRUE	FALSE	FALSE	FALSE
ENSMUSG00000005481	Ddx39a	1970.01	-0.573617	0.130742	-4.38739	1.14717e-05	6.72176e-05	DEAD box helicase 39a	68278	FALSE	FALSE	FALSE	FALSE
ENSMUSG00000005483	Dnajb1	274.204	-1.10345	0.152423	-7.23944	4.5054e-13	6.3057e-12	DnaJ heat shock protein family (Hsp40) member B1	81489	FALSE	FALSE	FALSE	FALSE
ENSMUSG00000005493	Msh4	45.1233	-2.23791	0.328443	-6.81369	9.51285e-12	1.18304e-10	mutS homolog 4	55993	FALSE	TRUE	FALSE	FALSE
ENSMUSG00000005501	Usp40	104.498	-1.62087	0.82639	-1.96139	0.0498339	0.108792	ubiquitin specific peptidase 40	227334	FALSE	FALSE	FALSE	FALSE
ENSMUSG00000005503	Evx1	0.570137	0.744365	2.85936	0.260325	0.794613	NA	even-skipped homeobox 1	14028	FALSE	FALSE	FALSE	FALSE
ENSMUSG00000005505	Kbtbd4	82.2026	0.539955	0.36535	1.47791	0.139431	0.244639	kelch repeat and BTB (POZ) domain containing 4	67136	FALSE	FALSE	FALSE	FALSE
ENSMUSG00000005506	Celf1	393.306	-0.626438	0.219264	-2.857	0.0042767	0.0136853	CUGBP, Elav-like family member 1	13046	FALSE	FALSE	FALSE	FALSE
ENSMUSG00000005510	Ndufs3	290.059	0.689658	0.174558	3.95087	7.78664e-05	0.000389516	NADH:ubiquinone oxidoreductase core subunit S3	68349	FALSE	FALSE	FALSE	FALSE
ENSMUSG00000005514	Por	79.468	0.509109	0.305225	1.66798	0.0953198	0.181958	cytochrome p450 oxidoreductase	18984	FALSE	FALSE	FALSE	FALSE
ENSMUSG00000005533	Igf1r	12.9172	1.479	0.767707	1.92652	0.0540398	0.116123	insulin-like growth factor I receptor	16001	FALSE	FALSE	FALSE	FALSE
ENSMUSG00000005534	Insr	6.11763	-0.792462	0.796261	-0.99523	0.319625	0.45841	insulin receptor	16337	FALSE	FALSE	FALSE	FALSE
ENSMUSG00000005540	Fcer2a	0.378122	-1.65136	3.52965	-0.467853	0.63989	NA	Fc receptor, IgE, low affinity II, alpha polypeptide	14128	FALSE	FALSE	FALSE	FALSE
ENSMUSG00000005547	Cyp2a5	0.190492	-1.75324	3.53381	-0.496131	0.619802	NA	cytochrome P450, family 2, subfamily a, polypeptide 5	13087	FALSE	FALSE	FALSE	FALSE
ENSMUSG00000005553	Atp4a	2.36546	2.19459	1.61274	1.36078	0.173584	0.29007	ATPase, H+/K+ exchanging, gastric, alpha polypeptide	11944	FALSE	FALSE	FALSE	FALSE
ENSMUSG00000005566	Trim28	2370.68	0.559561	0.230042	2.43243	0.0149978	0.0402619	tripartite motif-containing 28	21849	TRUE	TRUE	FALSE	TRUE
ENSMUSG00000005575	Ube2m	50.4845	1.15536	0.370126	3.12152	0.00179921	0.00643048	ubiquitin-conjugating enzyme E2M	22192	FALSE	FALSE	FALSE	FALSE
ENSMUSG00000005580	Adcy9	3.68675	1.38844	1.23453	1.12468	0.260725	0.393898	adenylate cyclase 9	11515	FALSE	FALSE	FALSE	FALSE
ENSMUSG00000005583	Mef2c	1.68454	0.87799	1.75037	0.501603	0.615947	0.731674	myocyte enhancer factor 2C	17260	FALSE	FALSE	FALSE	FALSE
ENSMUSG00000005609	Ctr9	422.786	-2.76899	0.160476	-17.2549	1.02854e-66	1.22007e-64	CTR9 homolog, Paf1/RNA polymerase II complex component	22083	TRUE	FALSE	FALSE	TRUE
ENSMUSG00000005610	Eif4g2	4611.49	-0.957233	0.131382	-7.28586	3.19615e-13	4.5218e-12	eukaryotic translation initiation factor 4, gamma 2	13690	FALSE	FALSE	FALSE	FALSE
ENSMUSG00000005611	Irag1	0.16558	-1.75324	3.53381	-0.496131	0.619802	NA	inositol 1,4,5-triphosphate receptor associated 1	17540	FALSE	FALSE	FALSE	FALSE
ENSMUSG00000005615	Pcyt1a	75.983	-0.31965	0.418115	-0.764502	0.444568	0.582423	phosphate cytidylyltransferase 1, choline, alpha isoform	13026	FALSE	FALSE	FALSE	FALSE
ENSMUSG00000005621	Zfp592	55.6647	-0.230522	0.612694	-0.376244	0.706736	0.801468	zinc finger protein 592	233410	TRUE	FALSE	FALSE	FALSE
ENSMUSG00000005625	Psmd4	656.672	0.148956	0.132728	1.12227	0.261749	0.395127	proteasome (prosome, macropain) 26S subunit, non-ATPase, 4	19185	FALSE	FALSE	FALSE	FALSE
ENSMUSG00000005628	Tmod4	0.298634	1.16022	3.47435	0.333938	0.738426	NA	tropomodulin 4	50874	FALSE	FALSE	FALSE	FALSE
ENSMUSG00000005640	Insrr	1.08799	-2.47239	2.79285	-0.885255	0.376019	0.515761	insulin receptor-related receptor	23920	FALSE	FALSE	FALSE	FALSE
ENSMUSG00000005649	Cabp5	0.211071	-1.75324	3.53381	-0.496131	0.619802	NA	calcium binding protein 5	29865	FALSE	FALSE	FALSE	FALSE
ENSMUSG00000005656	Snx6	270.861	-0.44082	0.188944	-2.33307	0.0196443	0.0505195	sorting nexin 6	72183	FALSE	FALSE	FALSE	FALSE
ENSMUSG00000005667	Mthfd2	407.796	0.269291	0.202892	1.32726	0.184422	0.3039	methylenetetrahydrofolate dehydrogenase (NAD+ dependent), methenyltetrahydrofolate cyclohydrolase	17768	FALSE	FALSE	FALSE	FALSE
ENSMUSG00000005672	Kit	228.879	0.357473	0.194697	1.83605	0.0663503	0.136855	KIT proto-oncogene receptor tyrosine kinase	16590	FALSE	FALSE	FALSE	FALSE
ENSMUSG00000005674	Tomm40l	55.9289	1.26406	0.31927	3.95922	7.5194e-05	0.000377372	translocase of outer mitochondrial membrane 40-like	641376	FALSE	FALSE	FALSE	FALSE
ENSMUSG00000005677	Nr1i3	0.954299	0.619071	2.58062	0.239892	0.810414	NA	nuclear receptor subfamily 1, group I, member 3	12355	FALSE	FALSE	FALSE	FALSE
ENSMUSG00000005681	Apoa2	4.43068	-5.31604	1.37762	-3.85886	0.000113916	0.000549275	apolipoprotein A-II	11807	FALSE	FALSE	FALSE	FALSE
ENSMUSG00000005682	Pan2	120.71	-0.0586974	0.194136	-0.302353	0.762383	0.841925	PAN2 poly(A) specific ribonuclease subunit	103135	FALSE	FALSE	FALSE	FALSE
ENSMUSG00000005683	Cs	912.871	-0.220595	0.11931	-1.84891	0.0644703	0.13384	citrate synthase	12974	FALSE	FALSE	FALSE	FALSE
ENSMUSG00000005686	Ampd3	12.2463	-0.537663	0.711435	-0.755745	0.449802	0.587329	adenosine monophosphate deaminase 3	11717	FALSE	FALSE	FALSE	FALSE
ENSMUSG00000005687	Bcas2	1063.65	-0.205567	0.17795	-1.15519	0.248011	0.379728	BCAS2 pre-mRNA processing factor	68183	FALSE	FALSE	FALSE	FALSE
ENSMUSG00000005698	Ctcf	234.418	-0.492725	0.16293	-3.02416	0.00249323	0.00855928	CCCTC-binding factor	13018	TRUE	FALSE	FALSE	FALSE
ENSMUSG00000005699	Pard6a	12.4953	0.980674	0.588941	1.66515	0.0958834	0.182753	par-6 family cell polarity regulator alpha	56513	FALSE	FALSE	FALSE	FALSE
ENSMUSG00000005705	Agrp	2.5055	-2.97376	1.56332	-1.90221	0.0571437	0.121516	agouti related neuropeptide	11604	FALSE	FALSE	FALSE	FALSE
ENSMUSG00000005718	Tfap4	16.0863	1.13731	0.617209	1.84266	0.0653784	0.135246	transcription factor AP4	83383	FALSE	FALSE	FALSE	FALSE
ENSMUSG00000005732	Ranbp1	1752.76	0.697578	0.124429	5.60622	2.06794e-08	1.78063e-07	RAN binding protein 1	19385	FALSE	FALSE	FALSE	FALSE
ENSMUSG00000005763	Cd247	0.571479	-1.88792	3.27132	-0.577113	0.563863	NA	CD247 antigen	12503	FALSE	FALSE	FALSE	FALSE
ENSMUSG00000005774	Rfx5	18.8766	0.263423	0.538921	0.488797	0.624985	0.737966	regulatory factor X, 5 (influences HLA class II expression)	53970	FALSE	FALSE	FALSE	FALSE
ENSMUSG00000005779	Psmb4	839.384	0.68221	0.12442	5.48315	4.17826e-08	3.4743e-07	proteasome (prosome, macropain) subunit, beta type 4	19172	FALSE	FALSE	FALSE	FALSE
ENSMUSG00000005802	Slc30a4	9.2268	-0.31182	0.78926	-0.395079	0.692785	0.791041	solute carrier family 30 (zinc transporter), member 4	22785	FALSE	FALSE	FALSE	FALSE
ENSMUSG00000005803	Sqor	0.875482	-1.34968	2.23626	-0.603543	0.546147	NA	sulfide quinone oxidoreductase	59010	FALSE	FALSE	FALSE	FALSE
ENSMUSG00000005804	Bloc1s6	107.166	0.358536	0.252402	1.4205	0.155463	0.266296	biogenesis of lysosomal organelles complex-1, subunit 6, pallidin	18457	FALSE	FALSE	FALSE	FALSE
ENSMUSG00000005813	Metap1	332.85	0.120616	0.176476	0.683468	0.494311	0.627315	methionyl aminopeptidase 1	75624	FALSE	FALSE	FALSE	FALSE
ENSMUSG00000005823	Gpr108	36.6937	0.188554	0.382809	0.492553	0.622329	0.735971	G protein-coupled receptor 108	78308	FALSE	FALSE	FALSE	FALSE
ENSMUSG00000005836	Gata6	5.48766	-3.63374	1.23318	-2.94664	0.00321247	0.0106703	GATA binding protein 6	14465	FALSE	FALSE	FALSE	FALSE
ENSMUSG00000005846	Rsl1d1	1516.56	0.0810861	0.142575	0.568726	0.569542	0.693301	ribosomal L1 domain containing 1	66409	FALSE	FALSE	FALSE	FALSE
ENSMUSG00000005864	Cnga2	0.211071	-1.75324	3.53381	-0.496131	0.619802	NA	cyclic nucleotide gated channel alpha 2	12789	FALSE	FALSE	FALSE	FALSE
ENSMUSG00000005871	Apc	164.319	0.676348	0.228032	2.96602	0.00301681	0.0101055	APC, WNT signaling pathway regulator	11789	FALSE	FALSE	FALSE	FALSE
ENSMUSG00000005873	Reep5	48.431	1.23161	0.55588	2.2156	0.0267189	0.0653449	receptor accessory protein 5	13476	FALSE	FALSE	FALSE	FALSE
ENSMUSG00000005881	Ergic3	215.709	0.406369	0.189133	2.14858	0.0316675	0.0753538	ERGIC and golgi 3	66366	FALSE	FALSE	FALSE	FALSE
ENSMUSG00000005882	Uqcc1	74.6135	0.799714	0.312904	2.55578	0.0105951	0.0299142	ubiquinol-cytochrome c reductase complex assembly factor 1	56046	FALSE	FALSE	FALSE	FALSE
ENSMUSG00000005883	Spo11	0.153318	-1.75324	3.53381	-0.496131	0.619802	NA	SPO11 initiator of meiotic double stranded breaks	26972	FALSE	TRUE	FALSE	FALSE
ENSMUSG00000005886	Ncoa2	47.278	-0.45344	0.348834	-1.29987	0.193645	0.314908	nuclear receptor coactivator 2	17978	TRUE	FALSE	FALSE	FALSE
ENSMUSG00000005892	Trh	508.301	1.78647	0.182247	9.80248	1.09857e-22	3.21848e-21	thyrotropin releasing hormone	22044	FALSE	FALSE	FALSE	FALSE
ENSMUSG00000005893	Nr2c2	37.2469	0.486989	0.554275	0.878605	0.379615	0.519112	nuclear receptor subfamily 2, group C, member 2	22026	FALSE	FALSE	FALSE	FALSE
ENSMUSG00000005897	Nr2c1	46.447	-0.336714	0.321181	-1.04836	0.294471	0.432365	nuclear receptor subfamily 2, group C, member 1	22025	FALSE	FALSE	FALSE	FALSE
ENSMUSG00000005899	Smpd4	1210.01	-1.68774	0.244518	-6.90232	5.116e-12	6.51522e-11	sphingomyelin phosphodiesterase 4	77626	FALSE	FALSE	FALSE	FALSE
ENSMUSG00000005907	Pex1	68.5431	-0.128403	0.369806	-0.347217	0.728428	0.816731	peroxisomal biogenesis factor 1	71382	FALSE	FALSE	FALSE	FALSE
ENSMUSG00000005917	Otx1	1.49462	-3.74813	2.17828	-1.72068	0.0853082	0.166715	orthodenticle homeobox 1	18423	FALSE	FALSE	FALSE	FALSE
ENSMUSG00000005936	Kctd20	260.801	-0.324005	0.256178	-1.26477	0.205955	0.330522	potassium channel tetramerisation domain containing 20	66989	FALSE	FALSE	FALSE	FALSE
ENSMUSG00000005947	Itgae	8.97238	2.40186	0.755679	3.17842	0.00148082	0.00541479	integrin alpha E, epithelial-associated	16407	FALSE	FALSE	FALSE	FALSE
ENSMUSG00000005949	Ctns	30.454	0.388362	0.365515	1.06251	0.288006	0.425266	cystinosis, nephropathic	83429	FALSE	FALSE	FALSE	FALSE
ENSMUSG00000005950	P2rx5	2.35391	1.02127	1.52526	0.669573	0.50313	0.635588	purinergic receptor P2X, ligand-gated ion channel, 5	94045	FALSE	FALSE	FALSE	FALSE
ENSMUSG00000005951	Shpk	1.31954	0.0980446	1.71361	0.0572154	0.954374	0.971906	sedoheptulokinase	74637	FALSE	FALSE	FALSE	FALSE
ENSMUSG00000005952	Trpv1	0.0972488	-0.310563	3.53381	-0.0878832	0.92997	NA	transient receptor potential cation channel, subfamily V, member 1	193034	FALSE	FALSE	FALSE	FALSE
ENSMUSG00000005958	Ephb3	9.55328	-0.396179	0.745735	-0.53126	0.595238	0.71453	Eph receptor B3	13845	FALSE	FALSE	FALSE	FALSE
ENSMUSG00000005968	Tuft1	22.5806	-2.29533	0.50859	-4.51312	6.38801e-06	3.88665e-05	tuftelin 1	22156	FALSE	FALSE	FALSE	FALSE
ENSMUSG00000005973	Rcn1	169.308	1.18623	0.244939	4.84294	1.27932e-06	8.69433e-06	reticulocalbin 1	19672	FALSE	FALSE	FALSE	FALSE
ENSMUSG00000005980	Dnase1	5.39216	1.37873	0.930385	1.4819	0.138368	0.243051	deoxyribonuclease I	13419	FALSE	FALSE	FALSE	FALSE
ENSMUSG00000005981	Trap1	620.827	0.339871	0.144563	2.35103	0.0187214	0.0486177	TNF receptor-associated protein 1	68015	FALSE	FALSE	FALSE	FALSE
ENSMUSG00000005982	Naa60	77.5953	1.05514	0.316867	3.32992	0.000868718	0.00337519	N(alpha)-acetyltransferase 60, NatF catalytic subunit	74763	TRUE	FALSE	FALSE	FALSE
ENSMUSG00000005983	1700037C18Rik	4.33833	-0.253853	1.21955	-0.208153	0.835109	0.894259	RIKEN cDNA 1700037C18 gene	73261	FALSE	FALSE	FALSE	FALSE
ENSMUSG00000005986	Ankrd13d	4.21724	0.719092	1.26239	0.569629	0.568929	0.692654	ankyrin repeat domain 13 family, member D	68423	FALSE	FALSE	FALSE	FALSE
ENSMUSG00000006005	Tpr	914.847	0.154423	0.277497	0.556485	0.577879	0.700026	translocated promoter region, nuclear basket protein	108989	FALSE	FALSE	FALSE	FALSE
ENSMUSG00000006010	Odr4	66.6608	-0.2338	0.391032	-0.597903	0.549904	0.676091	odr4 GPCR localization factor homolog	226499	FALSE	FALSE	FALSE	FALSE
ENSMUSG00000006014	Prg4	2.48915	-0.0263418	1.17318	-0.0224533	0.982086	0.988686	proteoglycan 4 (megakaryocyte stimulating factor, articular superficial zone protein)	96875	FALSE	FALSE	FALSE	FALSE
ENSMUSG00000006019	Dhx34	12.6474	-0.957149	0.563959	-1.6972	0.0896595	0.173479	DExH-box helicase 34	71723	FALSE	FALSE	FALSE	FALSE
ENSMUSG00000006021	Kptn	15.5977	1.08198	0.512323	2.1119	0.0346946	0.0811982	kaptin	70394	FALSE	FALSE	FALSE	FALSE
ENSMUSG00000006024	Napa	401.58	0.489553	0.156642	3.12531	0.0017762	0.00636454	N-ethylmaleimide sensitive fusion protein attachment protein alpha	108124	FALSE	FALSE	FALSE	FALSE
ENSMUSG00000006050	Sra1	230.589	0.214849	0.19172	1.12064	0.262442	0.395962	steroid receptor RNA activator 1	24068	FALSE	FALSE	FALSE	FALSE
ENSMUSG00000006056	Calcoco2	330.357	-2.04848	0.263116	-7.78545	6.94638e-15	1.14622e-13	calcium binding and coiled-coil domain 2	76815	FALSE	FALSE	FALSE	FALSE
ENSMUSG00000006057	Atp5mc1	1657.54	0.638722	0.125102	5.10561	3.29722e-07	2.42649e-06	ATP synthase membrane subunit c locus 1	11951	FALSE	FALSE	FALSE	FALSE
ENSMUSG00000006058	Snf8	20485.6	-2.44521	0.271493	-9.00651	2.12717e-19	4.99767e-18	SNF8, ESCRT-II complex subunit, homolog (S. cerevisiae)	27681	FALSE	FALSE	FALSE	FALSE
ENSMUSG00000006095	Tbcb	254.454	0.929934	0.19703	4.71975	2.36131e-06	1.53115e-05	tubulin folding cofactor B	66411	FALSE	FALSE	FALSE	FALSE
ENSMUSG00000006127	Inpp5k	77.0246	0.356873	0.288953	1.23506	0.21681	0.3441	inositol polyphosphate 5-phosphatase K	19062	FALSE	FALSE	FALSE	FALSE
ENSMUSG00000006134	Crkl	193.79	-0.618236	0.209302	-2.9538	0.00313888	0.0104565	v-crk avian sarcoma virus CT10 oncogene homolog-like	12929	FALSE	FALSE	FALSE	FALSE
ENSMUSG00000006143	Upk3bl	3.60528	2.1808	1.19315	1.82777	0.0675835	0.138708	uroplakin 3B-like	69665	FALSE	FALSE	FALSE	FALSE
ENSMUSG00000006154	Eps8l1	0.345711	1.39466	3.46047	0.403028	0.686928	NA	EPS8-like 1	67425	FALSE	FALSE	FALSE	FALSE
ENSMUSG00000006169	Clint1	92.5873	0.427931	0.293978	1.45566	0.145487	0.252677	clathrin interactor 1	216705	FALSE	FALSE	FALSE	FALSE
ENSMUSG00000006179	Prss16	6.95622	-0.780854	0.687674	-1.1355	0.256165	0.388775	serine protease 16 (thymus)	54373	FALSE	FALSE	FALSE	FALSE
ENSMUSG00000006191	Cdkal1	145.571	-0.0212474	0.241348	-0.0880364	0.929848	0.955766	CDK5 regulatory subunit associated protein 1-like 1	68916	FALSE	FALSE	FALSE	FALSE
ENSMUSG00000006200	Rhox6	9.24728	-0.153699	0.855958	-0.179563	0.857495	0.908481	reproductive homeobox 6	19202	FALSE	FALSE	FALSE	FALSE
ENSMUSG00000006205	Htra1	22.9004	0.848104	0.466153	1.81937	0.0688552	0.140773	HtrA serine peptidase 1	56213	FALSE	FALSE	FALSE	FALSE
ENSMUSG00000006215	Zbtb17	32.9292	0.853012	0.411586	2.0725	0.0382189	0.0878761	zinc finger and BTB domain containing 17	22642	FALSE	FALSE	FALSE	FALSE
ENSMUSG00000006216	Clcnkb	6.0181	2.4457	1.02315	2.39036	0.0168317	0.0443899	chloride channel, voltage-sensitive Kb	56365	FALSE	FALSE	FALSE	FALSE
ENSMUSG00000006218	Fam131c	4.30007	-0.572891	1.14199	-0.501662	0.615905	0.731674	family with sequence similarity 131, member C	277743	FALSE	FALSE	FALSE	FALSE
ENSMUSG00000006219	Fblim1	397.059	1.47881	0.216659	6.82554	8.75971e-12	1.09419e-10	filamin binding LIM protein 1	74202	FALSE	FALSE	FALSE	FALSE
ENSMUSG00000006235	Epor	3.10517	2.36075	1.61204	1.46445	0.143071	0.249272	erythropoietin receptor	13857	FALSE	FALSE	FALSE	FALSE
ENSMUSG00000006241	Ccdc159	4.19142	-0.589429	1.06435	-0.553795	0.579719	0.701661	coiled-coil domain containing 159	67119	FALSE	FALSE	FALSE	FALSE
ENSMUSG00000006262	Mob1b	99.9745	-2.02558	0.287813	-7.03783	1.95258e-12	2.60596e-11	MOB kinase activator 1B	68473	FALSE	FALSE	FALSE	FALSE
ENSMUSG00000006273	Atp6v1b2	904.691	-0.811631	0.159566	-5.08648	3.64774e-07	2.67632e-06	ATPase, H+ transporting, lysosomal V1 subunit B2	11966	FALSE	FALSE	FALSE	FALSE
ENSMUSG00000006276	Eps15l1	137.577	-0.327944	0.216511	-1.51468	0.129853	0.231685	epidermal growth factor receptor pathway substrate 15-like 1	13859	FALSE	FALSE	FALSE	FALSE
ENSMUSG00000006281	Tep1	35.4527	0.643816	0.419035	1.53643	0.124434	0.224074	telomerase associated protein 1	21745	FALSE	FALSE	FALSE	FALSE
ENSMUSG00000006288	Ttc5	177.538	0.553646	0.182372	3.0358	0.00239898	0.00827113	tetratricopeptide repeat domain 5	219022	FALSE	FALSE	FALSE	FALSE
ENSMUSG00000006289	Osgep	166.075	0.73903	0.193443	3.82039	0.000133239	0.000634693	O-sialoglycoprotein endopeptidase	66246	FALSE	FALSE	FALSE	FALSE
ENSMUSG00000006299	Aamp	410.015	0.462317	0.146236	3.16145	0.00156984	0.00569846	angio-associated migratory protein	227290	FALSE	FALSE	FALSE	FALSE
ENSMUSG00000006301	Tmbim1	49.2118	0.833637	0.365764	2.27916	0.0226573	0.0569433	transmembrane BAX inhibitor motif containing 1	69660	FALSE	FALSE	FALSE	FALSE
ENSMUSG00000006304	Arpc2	498.441	0.464879	0.127675	3.6411	0.000271476	0.00120488	actin related protein 2/3 complex, subunit 2	76709	FALSE	FALSE	FALSE	FALSE
ENSMUSG00000006307	Kmt2b	61.8214	1.19128	0.294991	4.03835	5.38286e-05	0.000278927	lysine (K)-specific methyltransferase 2B	75410	TRUE	FALSE	FALSE	FALSE
ENSMUSG00000006310	Zbtb32	27.4239	1.34804	0.517935	2.60272	0.00924882	0.0265956	zinc finger and BTB domain containing 32	58206	FALSE	FALSE	FALSE	FALSE
ENSMUSG00000006311	Etv2	8.27426	0.581935	0.738716	0.787766	0.430834	0.568778	ets variant 2	14008	FALSE	FALSE	FALSE	FALSE
ENSMUSG00000006313	Upk1a	22.5426	0.344441	0.442677	0.778088	0.436517	0.573914	uroplakin 1A	109637	FALSE	FALSE	FALSE	FALSE
ENSMUSG00000006315	Tmem147	168.278	0.735105	0.18104	4.06047	4.89747e-05	0.000255697	transmembrane protein 147	69804	FALSE	FALSE	FALSE	FALSE
ENSMUSG00000006333	Rps9	4131.65	-0.0159245	0.0933713	-0.17055	0.864577	0.913001	ribosomal protein S9	76846	FALSE	FALSE	FALSE	FALSE
ENSMUSG00000006335	Tfpt	83.6462	-1.019	0.231668	-4.39856	1.08972e-05	6.42063e-05	TCF3 (E2A) fusion partner	69714	TRUE	FALSE	FALSE	FALSE
ENSMUSG00000006342	Susd2	23.2511	0.610226	0.385642	1.58236	0.113567	0.208489	sushi domain containing 2	71733	FALSE	FALSE	FALSE	FALSE
ENSMUSG00000006344	Ggt5	3.19292	0.89042	1.43266	0.621516	0.53426	0.662523	gamma-glutamyltransferase 5	23887	FALSE	FALSE	FALSE	FALSE
ENSMUSG00000006345	Ggt1	14.993	0.388246	0.687248	0.564929	0.572122	0.695393	gamma-glutamyltransferase 1	14598	FALSE	FALSE	FALSE	FALSE
ENSMUSG00000006356	Crip2	160.098	0.826996	0.23396	3.53477	0.000408124	0.00172429	cysteine rich protein 2	68337	FALSE	FALSE	FALSE	FALSE
ENSMUSG00000006360	Crip1	105.199	1.17422	0.232909	5.04155	4.61769e-07	3.35604e-06	cysteine-rich protein 1	12925	FALSE	FALSE	FALSE	FALSE
ENSMUSG00000006362	Cbfa2t3	0.380985	-2.58051	3.52065	-0.732963	0.463581	NA	CBFA2/RUNX1 translocation partner 3	12398	FALSE	FALSE	FALSE	FALSE
ENSMUSG00000006369	Fbln1	159.218	-0.517756	0.27603	-1.87572	0.0606935	0.127656	fibulin 1	14114	FALSE	FALSE	FALSE	FALSE
ENSMUSG00000006373	Pgrmc1	357.232	0.627988	0.178986	3.50858	0.000450504	0.00188549	progesterone receptor membrane component 1	53328	FALSE	FALSE	FALSE	FALSE
ENSMUSG00000006378	Gcat	277.997	0.790422	0.27198	2.90618	0.00365874	0.0119628	glycine C-acetyltransferase (2-amino-3-ketobutyrate-coenzyme A ligase)	26912	FALSE	FALSE	FALSE	FALSE
ENSMUSG00000006386	Tek	17.395	0.552265	0.554	0.996867	0.318829	0.457555	TEK receptor tyrosine kinase	21687	FALSE	FALSE	FALSE	FALSE
ENSMUSG00000006389	Mpl	0.211071	-1.75324	3.53381	-0.496131	0.619802	NA	myeloproliferative leukemia virus oncogene	17480	FALSE	FALSE	FALSE	FALSE
ENSMUSG00000006390	Elovl1	51.7264	0.948731	0.338424	2.80338	0.00505702	0.0158037	ELOVL fatty acid elongase 1	54325	FALSE	FALSE	FALSE	FALSE
ENSMUSG00000006392	Med8	184.864	0.26843	0.204318	1.31379	0.188917	0.309264	mediator complex subunit 8	80509	FALSE	FALSE	FALSE	FALSE
ENSMUSG00000006395	Hyi	3.7596	-1.0017	1.06737	-0.938479	0.347998	0.487738	hydroxypyruvate isomerase (putative)	68180	FALSE	FALSE	FALSE	FALSE
ENSMUSG00000006398	Cdc20	1430.62	-0.467166	0.137275	-3.40315	0.000666142	0.00266882	cell division cycle 20	107995	FALSE	FALSE	FALSE	FALSE
ENSMUSG00000006403	Adamts4	3.07537	3.6891	1.43012	2.57958	0.00989215	0.0281686	ADAM metallopeptidase with thrombospondin type 1 motif 4	240913	FALSE	FALSE	FALSE	FALSE
ENSMUSG00000006411	Nectin4	2.8413	2.11622	1.3191	1.60429	0.108651	0.201594	nectin cell adhesion molecule 4	71740	FALSE	FALSE	FALSE	FALSE
ENSMUSG00000006412	Pfdn2	237.993	0.175653	0.176907	0.99291	0.320754	0.459345	prefoldin 2	18637	FALSE	FALSE	FALSE	FALSE
ENSMUSG00000006418	Rnf114	247.778	-0.450054	0.226598	-1.98613	0.0470187	0.103676	ring finger protein 114	81018	FALSE	FALSE	FALSE	FALSE
ENSMUSG00000006423	Steep1	167.914	-0.425708	0.249698	-1.70489	0.0882143	0.171426	STING1 ER exit protein 1	77644	FALSE	FALSE	FALSE	FALSE
ENSMUSG00000006435	Neurl1a	24.4974	0.208092	0.440033	0.4729	0.636284	0.746734	neuralized E3 ubiquitin protein ligase 1A	18011	FALSE	FALSE	FALSE	FALSE
ENSMUSG00000006442	Srm	900.09	0.839146	0.163485	5.13287	2.8535e-07	2.12298e-06	spermidine synthase	20810	FALSE	FALSE	FALSE	FALSE
ENSMUSG00000006445	Epha2	161.601	-0.85097	0.322942	-2.63505	0.0084124	0.0245483	Eph receptor A2	13836	FALSE	FALSE	FALSE	FALSE
ENSMUSG00000006456	Rbm14	366.771	-0.354813	0.170403	-2.0822	0.0373246	0.0863173	RNA binding motif protein 14	56275	FALSE	FALSE	TRUE	FALSE
ENSMUSG00000006457	Actn3	25.086	0.281184	0.678962	0.414138	0.678773	0.7804	actinin alpha 3	11474	FALSE	FALSE	FALSE	FALSE
ENSMUSG00000006463	Zdhhc24	20.9718	-0.325642	0.455953	-0.7142	0.475104	0.610547	zinc finger, DHHC domain containing 24	70605	FALSE	FALSE	FALSE	FALSE
ENSMUSG00000006464	Bbs1	224.698	-3.58593	0.380052	-9.43535	3.89686e-21	1.03771e-19	Bardet-Biedl syndrome 1	52028	FALSE	FALSE	FALSE	FALSE
ENSMUSG00000006469	Slc34a3	6.58569	1.17362	0.848792	1.38269	0.166759	0.281102	solute carrier family 34 (sodium phosphate), member 3	142681	FALSE	FALSE	FALSE	FALSE
ENSMUSG00000006471	Ndor1	63.1467	1.1388	0.287866	3.95601	7.62135e-05	0.000382036	NADPH dependent diflavin oxidoreductase 1	78797	FALSE	FALSE	FALSE	FALSE
ENSMUSG00000006476	Nsmf	4.70965	0.480142	0.958903	0.50072	0.616568	0.731951	NMDA receptor synaptonuclear signaling and neuronal migration factor	56876	FALSE	FALSE	FALSE	FALSE
ENSMUSG00000006490	Prl8a9	0.939984	-1.37351	2.88632	-0.47587	0.634167	NA	prolactin family8, subfamily a, member 9	67310	FALSE	FALSE	FALSE	FALSE
ENSMUSG00000006494	Pdk1	227.939	1.59872	0.280767	5.69411	1.24017e-08	1.10142e-07	pyruvate dehydrogenase kinase, isoenzyme 1	228026	FALSE	FALSE	FALSE	FALSE
ENSMUSG00000006498	Ptbp1	1163.82	-0.160929	0.145311	-1.10749	0.268084	0.402755	polypyrimidine tract binding protein 1	19205	FALSE	FALSE	TRUE	FALSE
ENSMUSG00000006517	Mvd	82.21	-0.154394	0.279649	-0.552101	0.580879	0.702564	mevalonate (diphospho) decarboxylase	192156	FALSE	FALSE	FALSE	FALSE
ENSMUSG00000006519	Cyba	31.5766	1.4967	0.419131	3.57097	0.00035566	0.00153162	cytochrome b-245, alpha polypeptide	13057	FALSE	FALSE	FALSE	FALSE
ENSMUSG00000006526	Stimate	30.1882	1.32446	0.468615	2.82632	0.00470857	0.0148792	STIM activating enhancer	69179	FALSE	FALSE	FALSE	FALSE
ENSMUSG00000006527	Sfmbt1	55.5872	-0.300431	0.285871	-1.05093	0.293289	0.431077	Scm-like with four mbt domains 1	54650	TRUE	FALSE	FALSE	FALSE
ENSMUSG00000006538	Ihh	0.316976	1.28251	3.46664	0.369959	0.711413	NA	Indian hedgehog	16147	FALSE	FALSE	FALSE	FALSE
ENSMUSG00000006542	Prkag3	0.075805	-0.310563	3.53381	-0.0878832	0.92997	NA	protein kinase, AMP-activated, gamma 3 non-catalytic subunit	241113	TRUE	FALSE	FALSE	FALSE
ENSMUSG00000006567	Atp7b	9.55905	0.818621	0.68544	1.1943	0.232361	0.362174	ATPase, copper transporting, beta polypeptide	11979	FALSE	FALSE	FALSE	FALSE
ENSMUSG00000006575	Rundc3a	7.82259	0.272643	0.712251	0.38279	0.701875	0.797799	RUN domain containing 3A	51799	FALSE	FALSE	FALSE	FALSE
ENSMUSG00000006576	Slc4a3	5.20974	0.932849	0.877593	1.06296	0.287799	0.425087	solute carrier family 4 (anion exchanger), member 3	20536	FALSE	FALSE	FALSE	FALSE
ENSMUSG00000006585	Cdt1	375.328	0.306444	0.145815	2.1016	0.0355886	0.08297	chromatin licensing and DNA replication factor 1	67177	FALSE	FALSE	FALSE	FALSE
ENSMUSG00000006586	Runx1t1	13.2542	0.54335	0.628489	0.864534	0.387295	0.526411	RUNX1 translocation partner 1	12395	FALSE	FALSE	FALSE	FALSE
ENSMUSG00000006587	Snai3	70.2737	-1.74166	0.329014	-5.29357	1.19948e-07	9.38074e-07	snail family zinc finger 3	30927	FALSE	FALSE	FALSE	FALSE
ENSMUSG00000006589	Aprt	611.452	1.04303	0.194032	5.37558	7.63349e-08	6.10212e-07	adenine phosphoribosyl transferase	11821	FALSE	FALSE	FALSE	FALSE
ENSMUSG00000006599	Gtf2h1	698.806	-0.0966059	0.170346	-0.567116	0.570636	0.694183	general transcription factor II H, polypeptide 1	14884	FALSE	TRUE	FALSE	FALSE
ENSMUSG00000006611	Hfe	4.93605	-2.71895	1.06822	-2.54531	0.0109182	0.0306986	homeostatic iron regulator	15216	FALSE	FALSE	FALSE	FALSE
ENSMUSG00000006638	Abhd1	26.6929	-0.468041	0.447859	-1.04506	0.295993	0.434036	abhydrolase domain containing 1	57742	FALSE	FALSE	FALSE	FALSE
ENSMUSG00000006641	Slc5a6	127.245	0.0668839	0.333147	0.200764	0.840883	0.898117	solute carrier family 5 (sodium-dependent vitamin transporter), member 6	330064	FALSE	FALSE	FALSE	FALSE
ENSMUSG00000006642	Tcf23	1.13491	-4.12301	2.02602	-2.03503	0.0418482	0.09436	transcription factor 23	69852	FALSE	FALSE	FALSE	FALSE
ENSMUSG00000006649	Nphs1	207.631	0.0729075	0.206453	0.353144	0.723981	0.813465	nephrosis 1, nephrin	54631	FALSE	FALSE	FALSE	FALSE
ENSMUSG00000006651	Aplp1	248.812	1.8037	0.299971	6.01291	1.82227e-09	1.77855e-08	amyloid beta precursor like protein 1	11803	FALSE	FALSE	FALSE	FALSE
ENSMUSG00000006673	Qrich1	626.721	-0.459214	0.167275	-2.74527	0.00604612	0.0184107	glutamine-rich 1	69232	FALSE	FALSE	FALSE	FALSE
ENSMUSG00000006675	P4htm	9.10113	0.532795	0.807272	0.659995	0.509257	0.64046	prolyl 4-hydroxylase, transmembrane (endoplasmic reticulum)	74443	FALSE	FALSE	FALSE	FALSE
ENSMUSG00000006676	Usp19	545.929	-2.59701	0.352276	-7.37208	1.67981e-13	2.45855e-12	ubiquitin specific peptidase 19	71472	FALSE	FALSE	FALSE	FALSE
ENSMUSG00000006678	Pola1	2513.39	-2.32816	0.256574	-9.07402	1.14709e-19	2.74057e-18	polymerase (DNA directed), alpha 1	18968	FALSE	TRUE	FALSE	FALSE
ENSMUSG00000006699	Cdc42	1316.55	0.212528	0.119728	1.77509	0.0758833	0.151758	cell division cycle 42	12540	FALSE	FALSE	FALSE	FALSE
ENSMUSG00000006705	Pknox1	51.7734	0.106469	0.34947	0.304659	0.760626	0.840827	Pbx/knotted 1 homeobox	18771	FALSE	FALSE	FALSE	FALSE
ENSMUSG00000006711	D130043K22Rik	1.04745	-1.84142	2.50938	-0.733815	0.463061	0.599399	RIKEN cDNA D130043K22 gene	210108	FALSE	FALSE	FALSE	FALSE
ENSMUSG00000006715	Gmnn	390.766	0.792971	0.14646	5.41425	6.15468e-08	4.99053e-07	geminin	57441	FALSE	FALSE	FALSE	FALSE
ENSMUSG00000006717	Acot13	92.1637	0.150336	0.238316	0.630827	0.528154	0.65764	acyl-CoA thioesterase 13	66834	FALSE	FALSE	FALSE	FALSE
ENSMUSG00000006720	Zfp184	67.1028	-0.998212	0.275981	-3.61696	0.000298086	0.0013059	zinc finger protein 184 (Kruppel-like)	193452	FALSE	FALSE	FALSE	FALSE
ENSMUSG00000006724	Cyp27b1	3.2861	-0.687546	1.45547	-0.472388	0.63665	0.746956	cytochrome P450, family 27, subfamily b, polypeptide 1	13115	FALSE	FALSE	FALSE	FALSE
ENSMUSG00000006728	Cdk4	1713.35	0.973187	0.116151	8.37862	5.35522e-17	1.04535e-15	cyclin dependent kinase 4	12567	FALSE	FALSE	FALSE	FALSE
ENSMUSG00000006731	B4galnt1	6.81356	1.93617	0.797162	2.42882	0.0151479	0.0406186	beta-1,4-N-acetyl-galactosaminyl transferase 1	14421	FALSE	FALSE	FALSE	FALSE
ENSMUSG00000006732	Mettl1	74.5641	0.711974	0.261731	2.72025	0.00652323	0.0196858	methyltransferase 1, tRNA methylguanosine	17299	FALSE	FALSE	FALSE	FALSE
ENSMUSG00000006736	Tspan31	270.772	0.324257	0.243536	1.33145	0.183039	0.302121	tetraspanin 31	67125	FALSE	FALSE	FALSE	FALSE
ENSMUSG00000006740	Kif5b	644.688	-0.111329	0.137484	-0.809766	0.418075	0.557313	kinesin family member 5B	16573	FALSE	FALSE	FALSE	FALSE
ENSMUSG00000006763	Saal1	116.514	0.851364	0.221767	3.83901	0.000123532	0.00059278	serum amyloid A-like 1	78935	FALSE	FALSE	FALSE	FALSE
ENSMUSG00000006764	Tph2	2.2366	-2.17974	1.60213	-1.36053	0.173664	0.290147	tryptophan hydroxylase 2	216343	FALSE	FALSE	FALSE	FALSE
ENSMUSG00000006777	Krt23	5.39343	-6.3845	1.55694	-4.10067	4.11957e-05	0.000219129	keratin 23	94179	FALSE	FALSE	FALSE	FALSE
ENSMUSG00000006782	Cnp	77.8713	-0.102356	0.317938	-0.321938	0.7475	0.831069	2',3'-cyclic nucleotide 3' phosphodiesterase	12799	FALSE	FALSE	FALSE	FALSE
ENSMUSG00000006784	Odad4	193.86	-1.94927	0.254342	-7.66399	1.80239e-14	2.88365e-13	outer dynein arm complex subunit 4	74407	FALSE	FALSE	FALSE	FALSE
ENSMUSG00000006800	Sulf2	86.0308	1.17989	0.321374	3.67139	0.000241231	0.00108538	sulfatase 2	72043	FALSE	FALSE	FALSE	FALSE
ENSMUSG00000006818	Sod2	1045.38	0.901204	0.136329	6.61049	3.83042e-11	4.49968e-10	superoxide dismutase 2, mitochondrial	20656	FALSE	FALSE	FALSE	FALSE
ENSMUSG00000006850	Tmco6	24.9616	1.48885	0.478921	3.10875	0.00187879	0.00667293	transmembrane and coiled-coil domains 6	71983	FALSE	FALSE	FALSE	FALSE
ENSMUSG00000006906	Stambp	21.6355	-0.813672	0.494835	-1.64433	0.100108	0.189102	STAM binding protein	70527	FALSE	FALSE	FALSE	FALSE
ENSMUSG00000006920	Ezh1	65.1524	0.164235	0.357862	0.458935	0.646281	0.754032	enhancer of zeste 1 polycomb repressive complex 2 subunit	14055	TRUE	FALSE	FALSE	FALSE
ENSMUSG00000006930	Hap1	18.7932	1.74002	0.661711	2.62958	0.0085491	0.0248617	huntingtin-associated protein 1	15114	FALSE	FALSE	FALSE	FALSE
ENSMUSG00000006931	P3h4	13.8586	0.590369	0.72316	0.816374	0.414286	0.553252	prolyl 3-hydroxylase family member 4 (non-enzymatic)	66180	FALSE	FALSE	FALSE	FALSE
ENSMUSG00000006932	Ctnnb1	1252.28	0.0758694	0.114266	0.663969	0.50671	0.638583	catenin beta 1	12387	FALSE	FALSE	FALSE	FALSE
ENSMUSG00000006941	Eif1b	55.6924	0.72014	0.258604	2.78472	0.00535732	0.0165923	eukaryotic translation initiation factor 1B	68969	FALSE	FALSE	FALSE	FALSE
ENSMUSG00000006958	Chrd	4.16086	0.526428	0.942214	0.558714	0.576357	0.699003	chordin	12667	FALSE	FALSE	FALSE	FALSE
ENSMUSG00000006998	Psmd2	1139.6	0.40706	0.122176	3.33174	0.000863035	0.00335618	proteasome (prosome, macropain) 26S subunit, non-ATPase, 2	21762	FALSE	FALSE	FALSE	FALSE
ENSMUSG00000007021	Syngr3	17.5089	0.0996013	0.48089	0.207118	0.835917	0.894616	synaptogyrin 3	20974	FALSE	FALSE	FALSE	FALSE
ENSMUSG00000007029	Vars1	237.457	0.881512	0.254461	3.46423	0.000531757	0.00218565	valyl-tRNA synthetase 1	22321	FALSE	FALSE	TRUE	FALSE
ENSMUSG00000007030	Vwa7	2.9009	-2.30664	1.31172	-1.75849	0.0786642	0.156068	von Willebrand factor A domain containing 7	27762	FALSE	FALSE	FALSE	FALSE
ENSMUSG00000007033	Hspa1l	4.74033	-0.897107	1.16657	-0.769012	0.441886	0.579715	heat shock protein 1-like	15482	FALSE	FALSE	FALSE	FALSE
ENSMUSG00000007034	Slc44a4	21.2803	1.71256	0.548335	3.12321	0.00178891	0.00640258	solute carrier family 44, member 4	70129	FALSE	FALSE	FALSE	FALSE
ENSMUSG00000007035	Msh5	1.56398	1.15673	1.80793	0.639811	0.522296	0.652793	mutS homolog 5	17687	FALSE	TRUE	FALSE	FALSE
ENSMUSG00000007036	Abhd16a	29.3489	1.3564	0.417471	3.24909	0.00115774	0.00434198	abhydrolase domain containing 16A	193742	FALSE	FALSE	FALSE	FALSE
ENSMUSG00000007038	Neu1	26.356	0.375489	0.406234	0.924317	0.355321	0.495179	neuraminidase 1	18010	FALSE	FALSE	FALSE	FALSE
ENSMUSG00000007039	Ddah2	91.3485	0.357634	0.234066	1.52792	0.126532	0.227056	DDAH family member 2, ADMA independent	51793	FALSE	FALSE	FALSE	FALSE
ENSMUSG00000007041	Clic1	77.2088	0.714664	0.350478	2.03911	0.0414387	0.0936541	chloride intracellular channel 1	114584	FALSE	FALSE	FALSE	FALSE
ENSMUSG00000007050	Lsm2	415.48	0.526005	0.142448	3.69262	0.000221957	0.00100947	LSM2 homolog, U6 small nuclear RNA and mRNA degradation associated	27756	FALSE	FALSE	FALSE	FALSE
ENSMUSG00000007080	Pole	220.565	-0.340007	0.193207	-1.7598	0.078441	0.155716	polymerase (DNA directed), epsilon	18973	FALSE	TRUE	FALSE	FALSE
ENSMUSG00000007097	Atp1a2	3.73379	-1.83415	1.04292	-1.75867	0.0786341	0.156027	ATPase, Na+/K+ transporting, alpha 2 polypeptide	98660	FALSE	FALSE	FALSE	FALSE
ENSMUSG00000007107	Atp1a4	0.96728	1.90112	2.17551	0.873876	0.382186	NA	ATPase, Na+/K+ transporting, alpha 4 polypeptide	27222	FALSE	FALSE	FALSE	FALSE
ENSMUSG00000007122	Casq1	4.04352	0.334392	1.00924	0.33133	0.740395	0.82638	calsequestrin 1	12372	FALSE	FALSE	FALSE	FALSE
ENSMUSG00000007207	Stx1a	17.0014	-0.280548	0.442492	-0.634018	0.526069	0.65577	syntaxin 1A (brain)	20907	FALSE	FALSE	FALSE	FALSE
ENSMUSG00000007209	Ceacam9	1.37488	1.74352	1.87698	0.928897	0.352942	0.492529	CEA cell adhesion molecule 9	26368	FALSE	FALSE	FALSE	FALSE
ENSMUSG00000007216	Zfp775	6.45795	2.44561	0.997829	2.45093	0.0142489	0.0385624	zinc finger protein 775	243372	FALSE	FALSE	FALSE	FALSE
ENSMUSG00000007279	Scube2	4.651	-0.973271	1.23388	-0.788786	0.430237	0.568256	signal peptide, CUB domain, EGF-like 2	56788	FALSE	FALSE	FALSE	FALSE
ENSMUSG00000007338	Mrpl49	262.358	0.632684	0.161781	3.91074	9.20147e-05	0.000452813	mitochondrial ribosomal protein L49	18120	FALSE	FALSE	FALSE	FALSE
ENSMUSG00000007379	Dennd2c	168.063	0.567533	0.243067	2.33488	0.0195497	0.0503371	DENN domain containing 2C	329727	FALSE	FALSE	FALSE	FALSE
ENSMUSG00000007411	Mark3	92.8186	0.263758	0.418811	0.629779	0.528839	0.658158	MAP/microtubule affinity regulating kinase 3	17169	FALSE	FALSE	FALSE	FALSE
ENSMUSG00000007415	Gatad1	109.361	0.856495	0.214474	3.99346	6.51156e-05	0.000331898	GATA zinc finger domain containing 1	67210	TRUE	FALSE	FALSE	FALSE
ENSMUSG00000007440	Pcdha10	0.190492	-1.75324	3.53381	-0.496131	0.619802	NA	protocadherin alpha 10	12943	FALSE	FALSE	FALSE	FALSE
ENSMUSG00000007457	NA	6.74276	-0.075323	1.04404	-0.0721458	0.942486	0.963851	NA	NA	FALSE	FALSE	FALSE	FALSE
ENSMUSG00000007458	M6pr	797.468	0.243797	0.158096	1.54208	0.123054	0.222107	mannose-6-phosphate receptor, cation dependent	17113	FALSE	FALSE	FALSE	FALSE
ENSMUSG00000007476	Lrrc8a	175.57	-0.126803	0.266976	-0.47496	0.634816	0.745423	leucine rich repeat containing 8A VRAC subunit A	241296	FALSE	FALSE	FALSE	FALSE
ENSMUSG00000007480	Mc5r	19.3756	1.71794	0.4993	3.44069	0.000580228	0.00236312	melanocortin 5 receptor	17203	FALSE	FALSE	FALSE	FALSE
ENSMUSG00000007564	Ppp2r1a	806.073	0.0798145	0.113192	0.705125	0.480733	0.615569	protein phosphatase 2, regulatory subunit A, alpha	51792	FALSE	FALSE	TRUE	FALSE
ENSMUSG00000007570	Fance	30.4346	0.530417	0.460082	1.15288	0.248962	0.380806	Fanconi anemia, complementation group E	72775	FALSE	TRUE	FALSE	FALSE
ENSMUSG00000007589	Tinf2	418.3	-2.15512	0.263875	-8.16718	3.15683e-16	5.80624e-15	Terf1 (TRF1)-interacting nuclear factor 2	28113	FALSE	FALSE	FALSE	FALSE
ENSMUSG00000007594	Hapln4	5.87167	1.87069	0.938828	1.99258	0.0463072	0.1024	hyaluronan and proteoglycan link protein 4	330790	FALSE	FALSE	FALSE	FALSE
ENSMUSG00000007603	Dus3l	109.456	0.327149	0.204297	1.60134	0.109301	0.202321	dihydrouridine synthase 3 like	224907	FALSE	FALSE	FALSE	FALSE
ENSMUSG00000007610	Gtpbp3	35.8256	0.0808376	0.537989	0.150259	0.88056	0.923801	GTP binding protein 3	70359	FALSE	FALSE	FALSE	FALSE
ENSMUSG00000007613	Tgfbr1	92.0893	-0.923192	0.223873	-4.12373	3.72781e-05	0.000200746	transforming growth factor, beta receptor I	21812	FALSE	FALSE	FALSE	FALSE
ENSMUSG00000007617	Homer1	37.8597	0.17498	0.392624	0.445669	0.655836	0.761722	homer scaffolding protein 1	26556	FALSE	FALSE	FALSE	FALSE
ENSMUSG00000007646	Rad51c	54.9143	0.777392	0.347445	2.23746	0.0252565	0.0623337	RAD51 paralog C	114714	FALSE	TRUE	FALSE	FALSE
ENSMUSG00000007655	Cav1	0.291747	1.13255	3.47565	0.325852	0.744536	NA	caveolin 1, caveolae protein	12389	FALSE	FALSE	FALSE	FALSE
ENSMUSG00000007656	Arpp19	457.912	0.660846	0.136252	4.85019	1.23342e-06	8.41613e-06	cAMP-regulated phosphoprotein 19	59046	FALSE	FALSE	FALSE	FALSE
ENSMUSG00000007659	Bcl2l1	94.3815	0.755404	0.268917	2.80906	0.00496868	0.0155764	BCL2-like 1	12048	FALSE	FALSE	FALSE	FALSE
ENSMUSG00000007670	Khsrp	110.644	-0.179058	0.209613	-0.854229	0.392978	0.532307	KH-type splicing regulatory protein	16549	FALSE	FALSE	FALSE	FALSE
ENSMUSG00000007682	Dio2	0.190492	-1.75324	3.53381	-0.496131	0.619802	NA	deiodinase, iodothyronine, type II	13371	FALSE	FALSE	FALSE	FALSE
ENSMUSG00000007721	Ccdc124	116.07	0.641856	0.233481	2.74907	0.00597646	0.0182336	coiled-coil domain containing 124	234388	FALSE	FALSE	FALSE	FALSE
ENSMUSG00000007739	Cct4	3065.63	0.120868	0.11682	1.03465	0.300832	0.439309	chaperonin containing TCP1 subunit 4	12464	FALSE	FALSE	TRUE	FALSE
ENSMUSG00000007777	Trappc2b	175.646	0.934791	0.204705	4.56652	4.95879e-06	3.06769e-05	trafficking protein particle complex 2B	66050	FALSE	FALSE	FALSE	FALSE
ENSMUSG00000007783	Cpt1c	85.3967	0.313153	0.27642	1.13289	0.257261	0.38999	carnitine palmitoyltransferase 1c	78070	FALSE	FALSE	FALSE	FALSE
ENSMUSG00000007805	Twist2	0.153318	-1.75324	3.53381	-0.496131	0.619802	NA	twist basic helix-loop-helix transcription factor 2	13345	FALSE	FALSE	FALSE	FALSE
ENSMUSG00000007812	Zfp655	285.374	-0.12678	0.188196	-0.673659	0.500528	0.633509	zinc finger protein 655	72611	FALSE	FALSE	FALSE	FALSE
ENSMUSG00000007815	Rhoa	1052.38	-0.159966	0.124379	-1.28611	0.198404	0.321015	ras homolog family member A	11848	FALSE	FALSE	FALSE	FALSE
ENSMUSG00000007817	Zmiz1	76.4476	-2.1583	0.438217	-4.92518	8.42839e-07	5.86667e-06	zinc finger, MIZ-type containing 1	328365	FALSE	FALSE	FALSE	FALSE
ENSMUSG00000007827	Ankrd26	76.6217	0.787785	0.331996	2.37287	0.0176504	0.0461636	ankyrin repeat domain 26	232339	FALSE	FALSE	FALSE	FALSE
ENSMUSG00000007833	Aldh16a1	45.139	1.14322	0.476797	2.39771	0.0164981	0.0436186	aldehyde dehydrogenase 16 family, member A1	69748	FALSE	FALSE	FALSE	FALSE
ENSMUSG00000007836	Hnrnpa0	111.242	0.677472	0.236858	2.86025	0.00423312	0.0135689	heterogeneous nuclear ribonucleoprotein A0	77134	FALSE	FALSE	TRUE	FALSE
ENSMUSG00000007837	Prrg2	7.85768	-0.390026	0.788107	-0.49489	0.620678	0.734926	proline-rich Gla (G-carboxyglutamic acid) polypeptide 2	65116	FALSE	FALSE	FALSE	FALSE
ENSMUSG00000007850	Hnrnph1	992.597	-0.427232	0.163913	-2.60645	0.0091486	0.0263611	heterogeneous nuclear ribonucleoprotein H1	59013	FALSE	FALSE	FALSE	FALSE
ENSMUSG00000007867	Ift43	26.4996	1.34028	0.465137	2.88147	0.0039582	0.0127964	intraflagellar transport 43	76411	FALSE	FALSE	FALSE	FALSE
ENSMUSG00000007872	Id3	422.653	-1.35506	0.237375	-5.7085	1.13975e-08	1.01863e-07	inhibitor of DNA binding 3	15903	FALSE	FALSE	FALSE	FALSE
ENSMUSG00000007877	Tcap	0.735986	-3.51055	2.98142	-1.17748	0.239005	NA	titin-cap	21393	FALSE	FALSE	FALSE	FALSE
ENSMUSG00000007880	Arid1a	460.853	0.654148	0.17236	3.79523	0.000147505	0.000698138	AT-rich interaction domain 1A	93760	TRUE	FALSE	FALSE	FALSE
ENSMUSG00000007888	Crlf1	10.6563	3.42041	1.02787	3.32766	0.000875784	0.00339875	cytokine receptor-like factor 1	12931	FALSE	FALSE	FALSE	FALSE
ENSMUSG00000007891	Ctsd	407.268	0.920361	0.201214	4.57404	4.78401e-06	2.96822e-05	cathepsin D	13033	FALSE	FALSE	FALSE	FALSE
ENSMUSG00000007892	Rplp1	5001.52	-0.256789	0.137258	-1.87085	0.0613658	0.128819	ribosomal protein lateral stalk subunit P1	56040	FALSE	FALSE	FALSE	FALSE
ENSMUSG00000007907	Cabs1	0.856279	-1.09473	2.27303	-0.481618	0.630077	NA	calcium binding protein, spermatid specific 1	70977	FALSE	FALSE	FALSE	FALSE
ENSMUSG00000007908	Hmgcll1	15.4246	-0.369247	0.564793	-0.653775	0.513257	0.643915	3-hydroxymethyl-3-methylglutaryl-Coenzyme A lyase-like 1	208982	FALSE	FALSE	FALSE	FALSE
ENSMUSG00000007944	Ttc9b	2.45602	1.3084	1.30765	1.00058	0.317032	0.455631	tetratricopeptide repeat domain 9B	73032	FALSE	FALSE	FALSE	FALSE
ENSMUSG00000007946	Phox2a	3.8001	0.605884	1.11951	0.541207	0.588365	0.708636	paired-like homeobox 2a	11859	FALSE	FALSE	FALSE	FALSE
ENSMUSG00000007950	Abhd8	9.73805	-0.19053	0.610073	-0.312307	0.754807	0.836715	abhydrolase domain containing 8	64296	FALSE	FALSE	FALSE	FALSE
ENSMUSG00000007987	Ift22	27.4508	0.619316	0.463335	1.33665	0.181337	0.299924	intraflagellar transport 22	67286	FALSE	FALSE	FALSE	FALSE
ENSMUSG00000007989	Fzd3	38.4884	-0.171492	0.322022	-0.532549	0.594346	0.713712	frizzled class receptor 3	14365	FALSE	FALSE	FALSE	FALSE
ENSMUSG00000008028	1700008O03Rik	68.2953	-1.46852	0.373742	-3.92924	8.52159e-05	0.000422913	RIKEN cDNA 1700008O03 gene	69349	FALSE	FALSE	FALSE	FALSE
ENSMUSG00000008035	Mid1ip1	41.4155	0.527863	0.351469	1.50187	0.13313	0.23632	Mid1 interacting protein 1 (gastrulation specific G12-like (zebrafish))	68041	FALSE	FALSE	FALSE	FALSE
ENSMUSG00000008036	Ap2s1	203.671	0.641569	0.164946	3.88957	0.000100421	0.00049048	adaptor-related protein complex 2, sigma 1 subunit	232910	FALSE	FALSE	FALSE	FALSE
ENSMUSG00000008090	Fgfrl1	11.3471	-1.16	0.942513	-1.23075	0.218416	0.345937	fibroblast growth factor receptor-like 1	116701	FALSE	FALSE	FALSE	FALSE
ENSMUSG00000008129	Brme1	11.6774	-0.868398	0.668042	-1.29991	0.19363	0.314908	break repair meiotic recombinase recruitment factor 1	74666	FALSE	FALSE	FALSE	FALSE
ENSMUSG00000008136	Fhl2	1.48434	-0.625272	1.73723	-0.359925	0.718903	0.809583	four and a half LIM domains 2	14200	FALSE	FALSE	FALSE	FALSE
ENSMUSG00000008140	Emc10	107.996	1.11639	0.236379	4.72287	2.32535e-06	1.50899e-05	ER membrane protein complex subunit 10	69683	FALSE	FALSE	FALSE	FALSE
ENSMUSG00000008153	Clstn3	63.8231	1.40774	0.341467	4.12261	3.74601e-05	0.000201534	calsyntenin 3	232370	FALSE	FALSE	FALSE	FALSE
ENSMUSG00000008167	Fbxw9	66.239	0.160667	0.306377	0.524411	0.599993	0.71861	F-box and WD-40 domain protein 9	68628	FALSE	FALSE	FALSE	FALSE
ENSMUSG00000008200	Fnbp4	218.377	0.451542	0.168478	2.68012	0.00735952	0.0218901	formin binding protein 4	55935	FALSE	FALSE	FALSE	FALSE
ENSMUSG00000008206	Cers4	42.1577	-0.104749	0.442616	-0.23666	0.812921	0.878555	ceramide synthase 4	67260	FALSE	FALSE	FALSE	FALSE
ENSMUSG00000008226	Scrn3	81.4851	0.479551	0.279681	1.71463	0.0864124	0.168459	secernin 3	74616	FALSE	FALSE	FALSE	FALSE
ENSMUSG00000008301	Phax	275.944	0.176038	0.212903	0.826849	0.408323	0.547151	phosphorylated adaptor for RNA export	56698	FALSE	FALSE	FALSE	FALSE
ENSMUSG00000008305	Tle1	36.3949	-0.00850981	0.428807	-0.0198453	0.984167	0.989768	transducin-like enhancer of split 1	21885	TRUE	FALSE	FALSE	FALSE
ENSMUSG00000008307	1700109H08Rik	3.08093	-2.09651	1.18934	-1.76275	0.0779426	0.154835	RIKEN cDNA 1700109H08 gene	77036	FALSE	FALSE	FALSE	FALSE
ENSMUSG00000008318	Relt	10.3603	-0.468148	0.547198	-0.855536	0.392254	0.531579	RELT tumor necrosis factor receptor	320100	FALSE	FALSE	FALSE	FALSE
ENSMUSG00000008333	Snrpb2	528.053	-0.131982	0.157928	-0.835709	0.403319	0.542588	U2 small nuclear ribonucleoprotein B	20639	FALSE	FALSE	FALSE	FALSE
ENSMUSG00000008348	Ubc	1510.86	-1.40414	0.214522	-6.54543	5.9323e-11	6.8085e-10	ubiquitin C	22190	FALSE	FALSE	FALSE	FALSE
ENSMUSG00000008373	Prpf31	340.572	-0.0772429	0.145995	-0.529079	0.596751	0.71589	pre-mRNA processing factor 31	68988	TRUE	FALSE	FALSE	FALSE
ENSMUSG00000008384	Sertad1	52.919	-0.964169	0.280637	-3.43564	0.000591151	0.00240472	SERTA domain containing 1	55942	FALSE	FALSE	FALSE	FALSE
ENSMUSG00000008393	Carhsp1	100.133	0.737629	0.242235	3.04509	0.00232609	0.00805255	calcium regulated heat stable protein 1	52502	FALSE	FALSE	FALSE	FALSE
ENSMUSG00000008398	Elk3	6.23224	0.16597	0.933089	0.177871	0.858824	0.909259	ELK3, member of ETS oncogene family	13713	FALSE	FALSE	FALSE	FALSE
ENSMUSG00000008429	Herpud2	62.7842	-1.0675	0.294812	-3.62093	0.000293541	0.00128931	HERPUD family member 2	80517	FALSE	FALSE	FALSE	FALSE
ENSMUSG00000008435	Rdh13	177.301	-0.307608	0.227794	-1.35038	0.176895	0.294067	retinol dehydrogenase 13 (all-trans and 9-cis)	108841	FALSE	FALSE	FALSE	FALSE
ENSMUSG00000008438	Adam21	0.896742	2.76655	2.45946	1.12486	0.260647	NA	a disintegrin and metallopeptidase domain 21	56622	FALSE	FALSE	FALSE	FALSE
ENSMUSG00000008450	Nutf2	631.478	-0.121943	0.201538	-0.605061	0.545138	0.671845	nuclear transport factor 2	68051	FALSE	FALSE	FALSE	FALSE
ENSMUSG00000008461	Fut1	0.08974	-0.310563	3.53381	-0.0878832	0.92997	NA	fucosyltransferase 1	14343	FALSE	FALSE	FALSE	FALSE
ENSMUSG00000008475	Arpc5	251.63	0.602811	0.190061	3.17167	0.00151563	0.00553014	actin related protein 2/3 complex, subunit 5	67771	FALSE	FALSE	FALSE	FALSE
ENSMUSG00000008482	Rnf151	2.09667	0.672447	1.26717	0.530667	0.595649	0.714771	ring finger protein 151	67504	FALSE	FALSE	FALSE	FALSE
ENSMUSG00000008489	Elavl2	79.1423	-0.315555	0.270806	-1.16525	0.243919	0.375157	ELAV like RNA binding protein 1	15569	FALSE	FALSE	FALSE	FALSE
ENSMUSG00000008496	Pou2f2	5.86173	2.10009	1.08779	1.9306	0.0535328	0.115224	POU domain, class 2, transcription factor 2	18987	FALSE	FALSE	FALSE	FALSE
ENSMUSG00000008540	Mgst1	7.82989	0.558634	0.724968	0.770565	0.440965	0.578641	microsomal glutathione S-transferase 1	56615	FALSE	FALSE	FALSE	FALSE
ENSMUSG00000008575	Nfib	50.577	1.76959	0.333553	5.30527	1.12509e-07	8.84377e-07	nuclear factor I/B	18028	FALSE	FALSE	FALSE	FALSE
ENSMUSG00000008601	Rab25	10.8891	2.03212	0.67982	2.9892	0.00279708	0.00946664	RAB25, member RAS oncogene family	53868	FALSE	FALSE	FALSE	FALSE
ENSMUSG00000008604	Ubqln4	213.158	0.965389	0.186543	5.17516	2.2772e-07	1.71072e-06	ubiquilin 4	94232	FALSE	FALSE	FALSE	FALSE
ENSMUSG00000008658	Rbfox1	0.330518	-1.38761	3.53381	-0.392667	0.694565	NA	RNA binding protein, fox-1 homolog (C. elegans) 1	268859	FALSE	FALSE	FALSE	FALSE
ENSMUSG00000008668	Rps18	5776.81	0.229535	0.100802	2.27709	0.0227809	0.0572155	ribosomal protein S18	20084	FALSE	FALSE	FALSE	FALSE
ENSMUSG00000008682	Rpl10	4444.37	0.0373831	0.124942	0.299204	0.764785	0.843422	ribosomal protein L10	110954	FALSE	FALSE	FALSE	FALSE
ENSMUSG00000008683	Rps15a	4021.4	-0.230766	0.141804	-1.62736	0.103661	0.194234	ribosomal protein S15A	267019	FALSE	FALSE	FALSE	FALSE
ENSMUSG00000008690	Ncaph2	288.925	0.402537	0.187664	2.14499	0.0319538	0.075915	non-SMC condensin II complex, subunit H2	52683	FALSE	FALSE	FALSE	FALSE
ENSMUSG00000008730	Hipk1	95.9456	-0.203088	0.242853	-0.836256	0.403011	0.542475	homeodomain interacting protein kinase 1	15257	FALSE	FALSE	FALSE	FALSE
ENSMUSG00000008734	Gprc5b	5.57884	1.04201	0.8472	1.22994	0.218719	0.346353	G protein-coupled receptor, family C, group 5, member B	64297	FALSE	FALSE	FALSE	FALSE
ENSMUSG00000008763	Man1a2	174.945	-1.27283	0.415297	-3.06485	0.00217776	0.00758861	mannosidase, alpha, class 1A, member 2	17156	FALSE	FALSE	FALSE	FALSE
ENSMUSG00000008789	Ceacam5	0.930335	-3.00466	2.43172	-1.23561	0.216602	NA	CEA cell adhesion molecule 5	73250	FALSE	FALSE	FALSE	FALSE
ENSMUSG00000008822	Acyp1	61.3038	-1.48501	0.273208	-5.43544	5.4661e-08	4.47066e-07	acylphosphatase 1	66204	FALSE	FALSE	FALSE	FALSE
ENSMUSG00000008845	Cd163	41.6664	-9.33576	1.07365	-8.69538	3.45666e-18	7.37551e-17	CD163 antigen	93671	FALSE	FALSE	FALSE	FALSE
ENSMUSG00000008855	Hdac5	18.8186	-0.19564	0.547276	-0.357479	0.720733	0.811106	histone deacetylase 5	15184	TRUE	FALSE	FALSE	FALSE
ENSMUSG00000008859	Rala	177.89	0.540543	0.185307	2.91701	0.00353407	0.0116157	v-ral simian leukemia viral oncogene A (ras related)	56044	FALSE	FALSE	FALSE	FALSE
ENSMUSG00000008892	Vdac3	553.516	0.460896	0.12797	3.60159	0.000316283	0.00137743	voltage-dependent anion channel 3	22335	FALSE	FALSE	FALSE	FALSE
ENSMUSG00000008932	Slc1a7	30.6309	-3.07996	0.568491	-5.41779	6.03404e-08	4.89973e-07	solute carrier family 1 (glutamate transporter), member 7	242607	FALSE	FALSE	FALSE	FALSE
ENSMUSG00000008958	Vps72	264.013	-1.0601	0.335076	-3.16375	0.00155749	0.00565853	vacuolar protein sorting 72	21427	TRUE	FALSE	FALSE	FALSE
ENSMUSG00000008976	Gabpa	387.785	-0.644886	0.19414	-3.32177	0.000894492	0.00345869	GA repeat binding protein, alpha	14390	FALSE	FALSE	FALSE	FALSE
ENSMUSG00000008999	Bmp7	6.78385	0.551327	0.776493	0.710022	0.477691	0.613096	bone morphogenetic protein 7	12162	FALSE	FALSE	FALSE	FALSE
ENSMUSG00000009013	Dynll1	1421.49	-0.172585	0.118273	-1.45921	0.144508	0.251311	dynein light chain LC8-type 1	56455	FALSE	FALSE	FALSE	FALSE
ENSMUSG00000009030	Pdcl	456.06	-1.78349	0.163202	-10.9281	8.45921e-28	3.43286e-26	phosducin-like	67466	FALSE	FALSE	FALSE	FALSE
ENSMUSG00000009035	Tmem184b	51.6148	0.709658	0.393799	1.80208	0.0715328	0.144989	transmembrane protein 184b	223693	FALSE	FALSE	FALSE	FALSE
ENSMUSG00000009070	Rsph14	0.0972488	-0.310563	3.53381	-0.0878832	0.92997	NA	radial spoke head homolog 14 (Chlamydomonas)	71236	FALSE	FALSE	FALSE	FALSE
ENSMUSG00000009073	Nf2	108.65	1.1547	0.243387	4.74431	2.09223e-06	1.36765e-05	neurofibromin 2	18016	FALSE	FALSE	FALSE	FALSE
ENSMUSG00000009075	Cabp7	2.05956	-1.54253	1.44156	-1.07004	0.284603	0.421684	calcium binding protein 7	192650	FALSE	FALSE	FALSE	FALSE
ENSMUSG00000009076	Zmat5	76.2059	0.0406759	0.249309	0.163154	0.870397	0.916597	zinc finger, matrin type 5	67178	FALSE	FALSE	FALSE	FALSE
ENSMUSG00000009079	Ewsr1	274.307	-0.177795	0.144118	-1.23368	0.217323	0.344689	Ewing sarcoma breakpoint region 1	14030	FALSE	FALSE	TRUE	FALSE
ENSMUSG00000009090	Ap1b1	198.659	0.00131429	0.34795	0.00377723	0.996986	0.997776	adaptor protein complex AP-1, beta 1 subunit	11764	FALSE	FALSE	FALSE	FALSE
ENSMUSG00000009092	Derl3	37.484	-0.162026	0.323384	-0.501031	0.616349	0.731845	Der1-like domain family, member 3	70377	FALSE	FALSE	FALSE	FALSE
ENSMUSG00000009093	Gstt4	0.764273	0.475234	2.63906	0.180077	0.857092	NA	glutathione S-transferase, theta 4	75886	FALSE	FALSE	FALSE	FALSE
ENSMUSG00000009097	Tbx1	1.45105	-4.51242	2.10244	-2.14628	0.0318509	0.0757116	T-box 1	21380	FALSE	FALSE	FALSE	FALSE
ENSMUSG00000009108	Gnat2	12.5013	-0.812808	0.590024	-1.37759	0.168331	0.28333	G protein subunit alpha transducin 2	14686	FALSE	FALSE	FALSE	FALSE
ENSMUSG00000009112	Bcl2l13	92.5053	-0.234556	0.40061	-0.585497	0.558214	0.683335	BCL2 like 13	94044	FALSE	FALSE	FALSE	FALSE
ENSMUSG00000009114	2610028H24Rik	7.6197	-6.8875	3.39064	-2.03133	NA	NA	RIKEN cDNA 2610028H24 gene	76964	FALSE	FALSE	FALSE	FALSE
ENSMUSG00000009115	Spatc1l	0.422142	-2.61264	3.51847	-0.74255	0.457754	NA	spermatogenesis and centriole associated 1 like	76573	FALSE	FALSE	FALSE	FALSE
ENSMUSG00000009145	Dqx1	160.21	-1.43756	0.319526	-4.49903	6.82644e-06	4.14004e-05	DEAQ RNA-dependent ATPase	93838	FALSE	FALSE	FALSE	FALSE
ENSMUSG00000009207	Lnpk	207.102	-1.89026	0.222332	-8.50197	1.86408e-17	3.75093e-16	lunapark, ER junction formation factor	69605	FALSE	FALSE	FALSE	FALSE
ENSMUSG00000009216	Fam163b	0.66156	1.22227	2.35747	0.518468	0.604132	NA	family with sequence similarity 163, member B	109349	FALSE	FALSE	FALSE	FALSE
ENSMUSG00000009248	Ascl2	14.2347	-0.727982	0.627406	-1.1603	0.245925	0.377148	achaete-scute family bHLH transcription factor 2	17173	FALSE	FALSE	FALSE	FALSE
ENSMUSG00000009281	Rarres2	0.190492	-1.75324	3.53381	-0.496131	0.619802	NA	retinoic acid receptor responder (tazarotene induced) 2	71660	FALSE	FALSE	FALSE	FALSE
ENSMUSG00000009291	Pttg1ip	185.451	-0.524599	0.18861	-2.7814	0.00541257	0.0167118	pituitary tumor-transforming 1 interacting protein	108705	FALSE	FALSE	FALSE	FALSE
ENSMUSG00000009292	Trpm2	14613.9	-3.17724	0.262353	-12.1105	9.28742e-34	5.11502e-32	transient receptor potential cation channel, subfamily M, member 2	28240	FALSE	FALSE	FALSE	FALSE
ENSMUSG00000009293	Ube2g2	51.3317	0.130507	0.337658	0.386507	0.699121	0.795878	ubiquitin-conjugating enzyme E2G 2	22213	FALSE	FALSE	FALSE	FALSE
ENSMUSG00000009350	Mpo	0.4487	1.76812	3.44307	0.513529	0.607581	NA	myeloperoxidase	17523	FALSE	FALSE	FALSE	FALSE
ENSMUSG00000009356	Lpo	0.82553	1.62204	2.25755	0.718495	0.472452	NA	lactoperoxidase	76113	FALSE	FALSE	FALSE	FALSE
ENSMUSG00000009376	Met	13.1358	-1.09458	0.557259	-1.96422	0.0495041	0.1082	met proto-oncogene	17295	FALSE	FALSE	FALSE	FALSE
ENSMUSG00000009378	Slc16a12	0.153318	-1.75324	3.53381	-0.496131	0.619802	NA	solute carrier family 16 (monocarboxylic acid transporters), member 12	240638	FALSE	FALSE	FALSE	FALSE
ENSMUSG00000009406	Elk1	20.1694	0.307053	0.471865	0.650722	0.515226	0.64589	ELK1, member of ETS oncogene family	13712	FALSE	FALSE	FALSE	FALSE
ENSMUSG00000009418	Nav1	69.2056	-0.357959	0.378335	-0.946142	0.344076	0.483857	neuron navigator 1	215690	FALSE	FALSE	FALSE	FALSE
ENSMUSG00000009470	Tnpo1	498.421	0.282745	0.18367	1.53942	0.123701	0.222991	transportin 1	238799	FALSE	FALSE	FALSE	FALSE
ENSMUSG00000009487	Otog	1.4287	-2.45997	2.29704	-1.07093	0.2842	0.421271	otogelin	18419	FALSE	FALSE	FALSE	FALSE
ENSMUSG00000009535	Rnmt	574.413	0.0703613	0.149172	0.471678	0.637157	0.74724	RNA (guanine-7-) methyltransferase	67897	FALSE	FALSE	FALSE	FALSE
ENSMUSG00000009545	Kcnq1	1.35831	-1.02447	1.6194	-0.632622	0.52698	0.656664	potassium voltage-gated channel, subfamily Q, member 1	16535	FALSE	FALSE	FALSE	FALSE
ENSMUSG00000009549	Srp14	396.815	0.490363	0.145088	3.37975	0.000725515	0.00287814	signal recognition particle 14	20813	FALSE	FALSE	TRUE	FALSE
ENSMUSG00000009555	Cdk9	130.506	-0.25673	0.227307	-1.12944	0.258712	0.391334	cyclin dependent kinase 9	107951	TRUE	FALSE	FALSE	FALSE
ENSMUSG00000009563	Tor2a	84.8017	0.255837	0.245803	1.04082	0.297958	0.436337	torsin family 2, member A	30933	FALSE	FALSE	FALSE	FALSE
ENSMUSG00000009566	Fpgs	178.626	0.567249	0.246151	2.30447	0.021196	0.0539653	folylpolyglutamyl synthetase	14287	FALSE	FALSE	FALSE	FALSE
ENSMUSG00000009569	Mrtfb	67.8654	0.323078	0.331771	0.973798	0.330157	0.469521	myocardin related transcription factor B	239719	FALSE	FALSE	FALSE	FALSE
ENSMUSG00000009575	Cbx5	737.665	0.764319	0.170865	4.47323	7.70458e-06	4.64108e-05	chromobox 5	12419	TRUE	FALSE	FALSE	FALSE
ENSMUSG00000009585	Apobec3	330.171	1.18671	0.208252	5.69846	1.20892e-08	1.07592e-07	apolipoprotein B mRNA editing enzyme, catalytic polypeptide 3	80287	TRUE	FALSE	FALSE	FALSE
ENSMUSG00000009588	St6galnac1	0.26021	-0.990929	3.53381	-0.280414	0.77916	NA	ST6 (alpha-N-acetyl-neuraminyl-2,3-beta-galactosyl-1,3)-N-acetylgalactosaminide alpha-2,6-sialyltransferase 1	20445	FALSE	FALSE	FALSE	FALSE
ENSMUSG00000009596	Taf7l	48.3943	-2.38067	0.317241	-7.50431	6.17546e-14	9.42035e-13	TATA-box binding protein associated factor 7 like	74469	FALSE	FALSE	FALSE	FALSE
ENSMUSG00000009614	Sardh	0.35896	1.44563	3.45786	0.41807	0.675896	NA	sarcosine dehydrogenase	192166	FALSE	FALSE	FALSE	FALSE
ENSMUSG00000009621	Vav2	10.964	0.711137	1.00335	0.708763	0.478472	0.613739	vav 2 oncogene	22325	FALSE	FALSE	FALSE	FALSE
ENSMUSG00000009628	Tex15	102.457	-2.4159	0.391012	-6.17857	6.46845e-10	6.60194e-09	testis expressed gene 15 meiosis and synapsis associated	104271	FALSE	FALSE	FALSE	FALSE
ENSMUSG00000009630	Ppp2cb	54.9279	0.437473	0.375948	1.16366	0.244564	0.375807	protein phosphatase 2 (formerly 2A), catalytic subunit, beta isoform	19053	FALSE	FALSE	FALSE	FALSE
ENSMUSG00000009633	G0s2	1.71964	0.908064	1.7086	0.531468	0.595094	0.714408	G0/G1 switch gene 2	14373	FALSE	FALSE	FALSE	FALSE
ENSMUSG00000009640	Dmap1	97.1948	0.541688	0.241766	2.24054	0.0250559	0.0619386	DNA methyltransferase 1-associated protein 1	66233	TRUE	FALSE	FALSE	FALSE
ENSMUSG00000009646	Pla2g12b	0.360451	-0.366182	3.27986	-0.111646	0.911104	NA	phospholipase A2, group XIIB	69836	FALSE	FALSE	FALSE	FALSE
ENSMUSG00000009647	Mcu	39.6854	0.660492	0.349889	1.88772	0.0590635	0.124878	mitochondrial calcium uniporter	215999	FALSE	FALSE	FALSE	FALSE
ENSMUSG00000009654	Oit3	0.08974	-0.310563	3.53381	-0.0878832	0.92997	NA	oncoprotein induced transcript 3	18302	FALSE	FALSE	FALSE	FALSE
ENSMUSG00000009670	Tex11	50.2129	-0.843638	0.329906	-2.55721	0.0105516	0.0297963	testis expressed gene 11	83558	FALSE	FALSE	FALSE	FALSE
ENSMUSG00000009681	Bcr	21.8372	1.95811	0.484151	4.04442	5.24527e-05	0.00027243	BCR activator of RhoGEF and GTPase	110279	FALSE	FALSE	FALSE	FALSE
ENSMUSG00000009687	Fxyd5	7.10934	0.5733	0.765823	0.748607	0.454094	0.591749	FXYD domain-containing ion transport regulator 5	18301	FALSE	FALSE	FALSE	FALSE
ENSMUSG00000009731	Kcnd1	9.84868	0.410214	0.650026	0.631074	0.527992	0.657633	potassium voltage-gated channel, Shal-related family, member 1	16506	FALSE	FALSE	FALSE	FALSE
ENSMUSG00000009733	Tfcp2	285.827	-2.95693	0.232984	-12.6915	6.58867e-37	4.04941e-35	transcription factor CP2	21422	FALSE	FALSE	FALSE	FALSE
ENSMUSG00000009734	Pou6f2	50.6319	-8.60511	0.87132	-9.87595	5.29294e-23	1.57793e-21	POU domain, class 6, transcription factor 2	218030	FALSE	FALSE	FALSE	FALSE
ENSMUSG00000009739	Pou6f1	6.46546	-0.324978	1.11097	-0.292518	0.769891	0.846162	POU domain, class 6, transcription factor 1	19009	FALSE	FALSE	FALSE	FALSE
ENSMUSG00000009741	Ubp1	116.341	0.64256	0.298818	2.15034	0.0315286	0.0750971	upstream binding protein 1	22221	FALSE	FALSE	FALSE	FALSE
ENSMUSG00000009772	Nuak2	13.2472	-0.604451	0.528751	-1.14317	0.252969	0.385371	NUAK family, SNF1-like kinase, 2	74137	FALSE	FALSE	FALSE	FALSE
ENSMUSG00000009828	Cilk1	26.399	1.2105	0.451768	2.67948	0.00737366	0.0219168	ciliogenesis associated kinase 1	56542	FALSE	FALSE	FALSE	FALSE
ENSMUSG00000009863	Sdhb	427.715	0.823286	0.185984	4.42664	9.57109e-06	5.68667e-05	succinate dehydrogenase complex, subunit B, iron sulfur (Ip)	67680	FALSE	FALSE	FALSE	FALSE
ENSMUSG00000009876	Cox4i2	5.40346	1.53234	0.84436	1.8148	0.0695548	0.141895	cytochrome c oxidase subunit 4I2	84682	FALSE	FALSE	FALSE	FALSE
ENSMUSG00000009894	Snap47	239.553	0.106956	0.233103	0.458836	0.646352	0.754063	synaptosomal-associated protein, 47	67826	FALSE	FALSE	FALSE	FALSE
ENSMUSG00000009900	Wnt3a	0.743136	0.334558	2.68702	0.124509	0.900913	NA	wingless-type MMTV integration site family, member 3A	22416	FALSE	FALSE	FALSE	FALSE
ENSMUSG00000009905	Kdsr	102.356	0.68052	0.329287	2.06665	0.0387672	0.0887672	3-ketodihydrosphingosine reductase	70750	FALSE	FALSE	FALSE	FALSE
ENSMUSG00000009907	Vps4b	406.005	-0.215396	0.185296	-1.16244	0.245055	0.376358	vacuolar protein sorting 4B	20479	FALSE	FALSE	FALSE	FALSE
ENSMUSG00000009927	Rps25	3791.57	0.244874	0.103496	2.36602	0.0179804	0.0469017	ribosomal protein S25	75617	FALSE	FALSE	FALSE	FALSE
ENSMUSG00000009941	Nxf2	7.01121	-3.99562	0.996027	-4.01156	6.03189e-05	0.00030912	nuclear RNA export factor 2	83454	FALSE	FALSE	FALSE	FALSE
ENSMUSG00000009995	Tafazzin	48.3251	0.684006	0.331072	2.06603	0.0388253	0.088855	tafazzin, phospholipid-lysophospholipid transacylase	66826	FALSE	FALSE	FALSE	FALSE
ENSMUSG00000010021	Kif19a	0.291747	1.13255	3.47565	0.325852	0.744536	NA	kinesin family member 19A	286942	FALSE	FALSE	FALSE	FALSE
ENSMUSG00000010025	Aldh3a2	75.1637	-0.925365	0.258776	-3.57593	0.000348986	0.00150518	aldehyde dehydrogenase family 3, subfamily A2	11671	FALSE	FALSE	FALSE	FALSE
ENSMUSG00000010044	Zmynd10	1.32177	-0.0473522	1.95287	-0.0242475	0.980655	0.98772	zinc finger, MYND domain containing 10	114602	FALSE	FALSE	FALSE	FALSE
ENSMUSG00000010045	Tmem115	54.5803	0.272542	0.36009	0.756871	0.449127	0.586854	transmembrane protein 115	56395	FALSE	FALSE	FALSE	FALSE
ENSMUSG00000010047	Hyal2	104.362	0.887954	0.261291	3.39834	0.000677973	0.00271109	hyaluronoglucosaminidase 2	15587	FALSE	FALSE	FALSE	FALSE
ENSMUSG00000010048	Ifrd2	124.107	0.643471	0.224695	2.86376	0.00418651	0.0134367	interferon-related developmental regulator 2	15983	FALSE	FALSE	FALSE	FALSE
ENSMUSG00000010051	Hyal1	29.8813	0.162126	0.3658	0.443209	0.657615	0.762952	hyaluronoglucosaminidase 1	15586	FALSE	FALSE	FALSE	FALSE
ENSMUSG00000010054	Tusc2	77.5287	0.363412	0.285542	1.27271	0.203121	0.32715	tumor suppressor 2, mitochondrial calcium regulator	80385	FALSE	FALSE	FALSE	FALSE
ENSMUSG00000010057	Nprl2	54.9215	0.288815	0.29885	0.966422	0.333833	0.472899	NPR2 like, GATOR1 complex subunit	56032	FALSE	FALSE	FALSE	FALSE
ENSMUSG00000010064	Slc38a3	8.11652	0.27906	0.985707	0.283106	0.777095	0.851222	solute carrier family 38, member 3	76257	FALSE	FALSE	FALSE	FALSE
ENSMUSG00000010066	Cacna2d2	1.58708	0.66056	2.08618	0.316636	0.75152	0.834459	calcium channel, voltage-dependent, alpha 2/delta subunit 2	56808	FALSE	FALSE	FALSE	FALSE
ENSMUSG00000010067	Rassf1	38.5481	-0.145503	0.502836	-0.289364	0.772303	0.847943	Ras association (RalGDS/AF-6) domain family member 1	56289	FALSE	FALSE	FALSE	FALSE
ENSMUSG00000010095	Slc3a2	775.73	0.537701	0.169113	3.17954	0.00147509	0.0053973	solute carrier family 3 (activators of dibasic and neutral amino acid transport), member 2	17254	FALSE	FALSE	FALSE	FALSE
ENSMUSG00000010097	Nxf1	502.826	0.142425	0.154772	0.920226	0.357455	0.497375	nuclear RNA export factor 1	53319	FALSE	FALSE	FALSE	FALSE
ENSMUSG00000010110	Stx5a	821.201	-2.24682	0.236541	-9.49866	2.12603e-21	5.76099e-20	syntaxin 5A	56389	FALSE	FALSE	FALSE	FALSE
ENSMUSG00000010122	Slc47a1	19.9628	0.760916	0.477872	1.5923	0.111318	0.205342	solute carrier family 47, member 1	67473	FALSE	FALSE	FALSE	FALSE
ENSMUSG00000010136	Cimap3	2.35475	-0.656033	1.24972	-0.524946	0.599621	0.718317	ciliary microtubule associated protein 3	100503311	FALSE	FALSE	FALSE	FALSE
ENSMUSG00000010142	Tnfrsf13b	1.64526	-2.37629	1.76213	-1.34853	0.177488	0.29488	tumor necrosis factor receptor superfamily, member 13b	57916	FALSE	FALSE	FALSE	FALSE
ENSMUSG00000010154	Spire2	11.4301	1.72163	0.6754	2.54905	0.0108017	0.0304116	spire type actin nucleation factor 2	234857	FALSE	FALSE	FALSE	FALSE
ENSMUSG00000010175	Prox1	0.342503	-1.34312	3.53381	-0.380078	0.703888	NA	prospero homeobox 1	19130	FALSE	FALSE	FALSE	FALSE
ENSMUSG00000010205	Raver1	176.82	0.0871288	0.15924	0.547153	0.584274	0.705161	ribonucleoprotein, PTB-binding 1	71766	FALSE	FALSE	FALSE	FALSE
ENSMUSG00000010277	Bltp2	246.344	1.15864	0.228577	5.06893	4.00049e-07	2.92124e-06	bridge-like lipid transfer protein family member 2	72503	FALSE	FALSE	FALSE	FALSE
ENSMUSG00000010290	AI597479	93.3072	-0.5952	0.259577	-2.29297	0.0218499	0.0553524	expressed sequence AI597479	98404	FALSE	FALSE	FALSE	FALSE
ENSMUSG00000010307	Tmem86a	8.3389	-3.12062	0.780171	-3.99991	6.33654e-05	0.000323755	transmembrane protein 86A	67893	FALSE	FALSE	FALSE	FALSE
ENSMUSG00000010311	Optc	0.190492	-1.75324	3.53381	-0.496131	0.619802	NA	opticin	269120	FALSE	FALSE	FALSE	FALSE
ENSMUSG00000010342	Tex14	56.3886	0.713685	0.346538	2.05947	0.039449	0.0900153	testis expressed gene 14 intercellular bridge forming factor	83560	FALSE	FALSE	FALSE	FALSE
ENSMUSG00000010358	Ifi35	10.0087	1.94418	0.657209	2.95824	0.00309399	0.0103293	interferon-induced protein 35	70110	FALSE	FALSE	FALSE	FALSE
ENSMUSG00000010362	Rdm1	205.699	0.496178	0.202357	2.452	0.0142066	0.0384717	RAD52 motif 1	66599	FALSE	TRUE	FALSE	FALSE
ENSMUSG00000010376	Nedd8	630.522	0.984192	0.119756	8.2183	2.06411e-16	3.86463e-15	neural precursor cell expressed, developmentally down-regulated gene 8	18002	FALSE	FALSE	FALSE	FALSE
ENSMUSG00000010392	Gosr1	121.081	-1.25966	0.362665	-3.47333	0.000514039	0.00211899	golgi SNAP receptor complex member 1	53334	FALSE	FALSE	FALSE	FALSE
ENSMUSG00000010406	Mrpl52	242.857	0.849263	0.170482	4.98153	6.30842e-07	4.49055e-06	mitochondrial ribosomal protein L52	68836	FALSE	FALSE	FALSE	FALSE
ENSMUSG00000010435	Spaca7	0.190492	-1.75324	3.53381	-0.496131	0.619802	NA	sperm acrosome associated 7	78634	FALSE	FALSE	FALSE	FALSE
ENSMUSG00000010453	Kansl3	49.5818	0.314317	0.362522	0.86703	0.385926	0.525089	KAT8 regulatory NSL complex subunit 3	226976	TRUE	FALSE	FALSE	FALSE
ENSMUSG00000010461	Eya4	0.937442	0.469214	2.00204	0.234368	0.814699	NA	EYA transcriptional coactivator and phosphatase 4	14051	TRUE	FALSE	FALSE	FALSE
ENSMUSG00000010505	Myt1	2.03476	-2.59711	1.43561	-1.80907	0.0704405	0.14322	myelin transcription factor 1	17932	FALSE	FALSE	FALSE	FALSE
ENSMUSG00000010517	Faf1	443.878	0.230511	0.321925	0.716039	0.473967	0.609639	Fas-associated factor 1	14084	FALSE	FALSE	FALSE	FALSE
ENSMUSG00000010529	Gm266	0.0972488	-0.310563	3.53381	-0.0878832	0.92997	NA	predicted gene 266	212539	FALSE	FALSE	FALSE	FALSE
ENSMUSG00000010538	Tsacc	18.0169	1.33658	0.651712	2.05087	0.0402797	0.0915781	TSSK6 activating co-chaperone	76927	FALSE	FALSE	FALSE	FALSE
ENSMUSG00000010554	Mettl16	187.202	0.646767	0.231171	2.79779	0.00514539	0.0160149	methyltransferase 16, N6-methyladenosine	67493	FALSE	FALSE	FALSE	FALSE
ENSMUSG00000010592	Dazl	295.455	-2.76867	0.190298	-14.5491	5.91411e-48	5.06672e-46	deleted in azoospermia-like	13164	FALSE	FALSE	FALSE	FALSE
ENSMUSG00000010601	Apol7a	2.76914	-2.90894	1.44456	-2.01372	0.0440393	0.0982946	apolipoprotein L 7a	75761	FALSE	FALSE	FALSE	FALSE
ENSMUSG00000010607	Pigyl	47.4171	-0.499962	0.289525	-1.72684	0.0841968	0.164999	phosphatidylinositol glycan anchor biosynthesis, class Y-like	66268	FALSE	FALSE	FALSE	FALSE
ENSMUSG00000010608	Rbm25	2532.96	-1.82043	0.155843	-11.6812	1.59047e-31	7.95844e-30	RNA binding motif protein 25	67039	FALSE	FALSE	TRUE	FALSE
ENSMUSG00000010609	Psen2	12.7424	0.200929	0.564322	0.356054	0.7218	0.811956	presenilin 2	19165	FALSE	FALSE	FALSE	FALSE
ENSMUSG00000010651	Acaa1b	3.6454	2.11146	1.2464	1.69405	0.0902559	0.174454	acetyl-Coenzyme A acyltransferase 1B	235674	FALSE	FALSE	FALSE	FALSE
ENSMUSG00000010660	Plcd1	41.5273	0.0749251	0.421611	0.177711	0.85895	0.909259	phospholipase C, delta 1	18799	FALSE	FALSE	FALSE	FALSE
ENSMUSG00000010663	Fads1	62.12	0.859405	0.375871	2.28644	0.0222288	0.0561014	fatty acid desaturase 1	76267	FALSE	FALSE	FALSE	FALSE
ENSMUSG00000010721	Lmbr1	35.7969	0.307033	0.389023	0.789241	0.429971	0.567993	limb region 1	56873	FALSE	FALSE	FALSE	FALSE
ENSMUSG00000010751	Tnfrsf22	3732.6	-5.78464	0.164222	-35.2246	8.41364e-272	4.60389e-269	tumor necrosis factor receptor superfamily, member 22	79202	FALSE	FALSE	FALSE	FALSE
ENSMUSG00000010755	Cars1	275.99	0.67786	0.18061	3.75317	0.000174614	0.000814626	cysteinyl-tRNA synthetase 1	27267	FALSE	FALSE	FALSE	FALSE
ENSMUSG00000010760	Phlda2	323.198	1.70613	0.20561	8.29789	1.05972e-16	2.0312e-15	pleckstrin homology like domain, family A, member 2	22113	FALSE	FALSE	FALSE	FALSE
ENSMUSG00000010796	Asz1	5.70719	-2.09444	0.811623	-2.58056	0.00986407	0.028117	ankyrin repeat, SAM and basic leucine zipper domain containing 1	74068	FALSE	FALSE	FALSE	FALSE
ENSMUSG00000010803	Gabra1	284.449	-10.8231	0.9971	-10.8546	1.89628e-27	7.48061e-26	gamma-aminobutyric acid type A receptor subunit alpha 1	14394	FALSE	FALSE	FALSE	FALSE
ENSMUSG00000010825	Grid2ip	0.227415	0.81605	3.4979	0.233297	0.815531	NA	glutamate receptor, ionotropic, delta 2 (Grid2) interacting protein 1	170935	FALSE	FALSE	FALSE	FALSE
ENSMUSG00000010830	Kdelr3	29.7409	2.24659	0.437134	5.13935	2.75687e-07	2.05289e-06	KDEL (Lys-Asp-Glu-Leu) endoplasmic reticulum protein retention receptor 3	105785	FALSE	FALSE	FALSE	FALSE
ENSMUSG00000010911	Apip	91.6294	-0.413677	0.236317	-1.75052	0.0800293	0.158498	APAF1 interacting protein	56369	FALSE	FALSE	FALSE	FALSE
ENSMUSG00000010914	Pdhx	231.116	-0.479346	0.163003	-2.94072	0.00327455	0.0108616	pyruvate dehydrogenase complex, component X	27402	FALSE	FALSE	FALSE	FALSE
ENSMUSG00000010936	Vac14	79.5686	0.559796	0.320821	1.74488	0.0810053	0.159974	Vac14 homolog (S. cerevisiae)	234729	FALSE	FALSE	FALSE	FALSE
ENSMUSG00000011008	Mcoln2	1.62401	-1.83218	2.19476	-0.834797	0.403832	0.543063	mucolipin 2	68279	FALSE	FALSE	FALSE	FALSE
ENSMUSG00000011034	Slc5a1	6.63288	1.12399	0.848295	1.325	0.185172	0.304841	solute carrier family 5 (sodium/glucose cotransporter), member 1	20537	FALSE	FALSE	FALSE	FALSE
ENSMUSG00000011096	Akt1s1	20.4498	-0.111851	0.464653	-0.240719	0.809773	0.875697	AKT1 substrate 1	67605	FALSE	FALSE	FALSE	FALSE
ENSMUSG00000011114	Tbrg1	459.93	-0.252437	0.170197	-1.4832	0.13802	0.242522	transforming growth factor beta regulated gene 1	21376	FALSE	FALSE	FALSE	FALSE
ENSMUSG00000011148	Adss1	4.04196	-0.802345	1.05072	-0.763613	0.445098	0.582802	adenylosuccinate synthase 1	11565	FALSE	FALSE	FALSE	FALSE
ENSMUSG00000011154	Cfap161	1.07744	-1.05736	1.75064	-0.603986	0.545853	0.672426	cilia and flagella associated protein 161	75556	FALSE	FALSE	FALSE	FALSE
ENSMUSG00000011158	Brf1	20.4191	1.93824	0.592566	3.27092	0.00107197	0.00405709	BRF1, RNA polymerase III transcription initiation factor 90 kDa subunit	72308	FALSE	FALSE	FALSE	FALSE
ENSMUSG00000011171	Vipr2	1.08536	-3.9706	2.32431	-1.70829	0.0875828	0.170453	vasoactive intestinal peptide receptor 2	22355	FALSE	FALSE	FALSE	FALSE
ENSMUSG00000011179	Odc1	2089.53	0.592632	0.271985	2.17891	0.029338	0.0707005	ornithine decarboxylase, structural 1	18263	FALSE	FALSE	FALSE	FALSE
ENSMUSG00000011254	Thg1l	98.274	0.393358	0.228151	1.72411	0.0846876	0.165788	tRNA-histidine guanylyltransferase 1-like (S. cerevisiae)	66628	FALSE	FALSE	FALSE	FALSE
ENSMUSG00000011256	Adam19	25.3841	1.16916	0.556169	2.10216	0.0355391	0.0828888	ADAM metallopeptidase domain 19	11492	FALSE	FALSE	FALSE	FALSE
ENSMUSG00000011257	Pabpc4	177.238	-0.0876158	0.309581	-0.283014	0.777166	0.851235	poly(A) binding protein, cytoplasmic 4	230721	FALSE	FALSE	TRUE	FALSE
ENSMUSG00000011263	Exoc3l2	12.775	-3.13713	0.801274	-3.91518	9.03373e-05	0.000445204	exocyst complex component 3-like 2	74463	FALSE	FALSE	FALSE	FALSE
ENSMUSG00000011267	Zfp296	524.83	-1.81299	0.171564	-10.5674	4.22052e-26	1.53627e-24	zinc finger protein 296	63872	FALSE	FALSE	FALSE	FALSE
ENSMUSG00000011305	Plin5	3.23132	-1.65311	1.38752	-1.19142	0.233491	0.363283	perilipin 5	66968	FALSE	FALSE	FALSE	FALSE
ENSMUSG00000011306	Sugp1	126.654	-0.165364	0.207057	-0.798644	0.424497	0.563171	SURP and G patch domain containing 1	70616	FALSE	FALSE	FALSE	FALSE
ENSMUSG00000011349	Dmrtc2	3.25366	0.739244	1.13408	0.651842	0.514503	0.645192	doublesex and mab-3 related transcription factor like family C2	71241	FALSE	FALSE	FALSE	FALSE
ENSMUSG00000011382	Dhdh	1594.44	-2.63463	0.274786	-9.58792	8.98758e-22	2.49112e-20	dihydrodiol dehydrogenase	71755	FALSE	FALSE	FALSE	FALSE
ENSMUSG00000011427	Zfp790	20.9582	-0.291442	0.49123	-0.593291	0.552987	0.678798	zinc finger protein 790	233056	FALSE	FALSE	FALSE	FALSE
ENSMUSG00000011463	Cpb1	0.075805	-0.310563	3.53381	-0.0878832	0.92997	NA	carboxypeptidase B1	76703	FALSE	FALSE	FALSE	FALSE
ENSMUSG00000011486	Slc25a41	1.72364	0.547444	1.51138	0.362214	0.717192	0.808676	solute carrier family 25, member 41	103775	FALSE	FALSE	FALSE	FALSE
ENSMUSG00000011589	Fsd1	45.9863	1.50873	0.505857	2.98252	0.00285883	0.00964295	fibronectin type 3 and SPRY domain-containing protein	240121	FALSE	FALSE	FALSE	FALSE
ENSMUSG00000011632	Pinlyp	3.51142	0.0729408	1.04485	0.0698095	0.944345	0.965105	phospholipase A2 inhibitor and LY6/PLAUR domain containing	641361	FALSE	FALSE	FALSE	FALSE
ENSMUSG00000011658	Fuz	13.0091	0.118156	0.522883	0.22597	0.821225	0.88436	fuzzy planar cell polarity protein	70300	FALSE	FALSE	FALSE	FALSE
ENSMUSG00000011751	Sptbn4	17.3291	0.598591	0.552412	1.0836	0.278544	0.414941	spectrin beta, non-erythrocytic 4	80297	FALSE	FALSE	FALSE	FALSE
ENSMUSG00000011752	Pgam1	3969.08	0.561897	0.121132	4.63871	3.50588e-06	2.21243e-05	phosphoglycerate mutase 1	18648	FALSE	FALSE	FALSE	FALSE
ENSMUSG00000011831	Evi5	137.434	0.192926	0.253457	0.761176	0.446552	0.584164	ecotropic viral integration site 5	14020	FALSE	FALSE	FALSE	FALSE
ENSMUSG00000011832	Evi5l	5.35864	0.130757	0.97315	0.134364	0.893115	0.931587	ecotropic viral integration site 5 like	213027	FALSE	FALSE	FALSE	FALSE
ENSMUSG00000011837	Snapc2	70.0715	-0.560306	0.242902	-2.30671	0.0210707	0.0536994	small nuclear RNA activating complex, polypeptide 2	102209	FALSE	FALSE	FALSE	FALSE
ENSMUSG00000011877	Git1	54.1642	1.24132	0.329309	3.76948	0.000163591	0.000767633	GIT ArfGAP 1	216963	FALSE	FALSE	FALSE	FALSE
ENSMUSG00000011884	Gltp	133.963	-0.618048	0.198134	-3.11934	0.00181256	0.00646615	glycolipid transfer protein	56356	FALSE	FALSE	FALSE	FALSE
ENSMUSG00000011958	Bnip2	126.657	-0.0909427	0.220568	-0.412311	0.680112	0.781251	BCL2/adenovirus E1B interacting protein 2	12175	FALSE	FALSE	FALSE	FALSE
ENSMUSG00000011960	Ccnt1	782.166	-1.81587	0.204237	-8.891	6.0564e-19	1.36253e-17	cyclin T1	12455	FALSE	FALSE	FALSE	FALSE
ENSMUSG00000012042	4930579F01Rik	81.0506	-7.84183	0.761302	-10.3005	7.00649e-25	2.37702e-23	RIKEN cDNA 4930579F01 gene	67741	FALSE	FALSE	FALSE	FALSE
ENSMUSG00000012076	Brms1l	6760.63	-2.50817	0.266177	-9.42296	4.38547e-21	1.16236e-19	breast cancer metastasis-suppressor 1-like	52592	TRUE	FALSE	FALSE	FALSE
ENSMUSG00000012114	Med15	126.097	0.20973	0.223025	0.940388	0.347018	0.486604	mediator complex subunit 15	94112	FALSE	FALSE	FALSE	FALSE
ENSMUSG00000012117	Dhdds	46.9941	-0.192504	0.380847	-0.505464	0.613233	0.729472	dehydrodolichyl diphosphate synthase	67422	FALSE	FALSE	FALSE	FALSE
ENSMUSG00000012123	Crybg2	29.5958	1.34744	0.536024	2.51377	0.011945	0.0332005	crystallin beta-gamma domain containing 2	230806	FALSE	FALSE	FALSE	FALSE
ENSMUSG00000012126	Ubxn11	13.1642	1.2086	0.623085	1.9397	0.0524166	0.113267	UBX domain protein 11	67586	FALSE	FALSE	FALSE	FALSE
ENSMUSG00000012187	Mogat1	0.075805	-0.310563	3.53381	-0.0878832	0.92997	NA	monoacylglycerol O-acyltransferase 1	68393	FALSE	FALSE	FALSE	FALSE
ENSMUSG00000012282	Wnt8a	5.31115	-0.155349	0.816512	-0.19026	0.849106	0.903486	wingless-type MMTV integration site family, member 8A	20890	FALSE	FALSE	FALSE	FALSE
ENSMUSG00000012296	Tjap1	75.7513	-0.36866	0.254658	-1.44767	0.14771	0.25569	tight junction associated protein 1	74094	FALSE	FALSE	FALSE	FALSE
ENSMUSG00000012350	Ehf	5.87646	-0.139459	0.725182	-0.192309	0.8475	0.902458	ets homologous factor	13661	FALSE	FALSE	FALSE	FALSE
ENSMUSG00000012396	Nanog	1298.24	-0.142781	0.214464	-0.665757	0.505566	0.63752	Nanog homeobox	71950	FALSE	FALSE	FALSE	FALSE
ENSMUSG00000012405	Rpl15	5023.58	-0.174188	0.098457	-1.76918	0.0768639	0.153213	ribosomal protein L15	66480	FALSE	FALSE	FALSE	FALSE
ENSMUSG00000012422	Tmem167	406.718	0.667147	0.205281	3.24993	0.00115435	0.00433022	transmembrane protein 167	66074	FALSE	FALSE	FALSE	FALSE
ENSMUSG00000012428	Steap4	2.63501	-1.46043	1.13416	-1.28767	0.197859	0.320282	STEAP family member 4	117167	FALSE	FALSE	FALSE	FALSE
ENSMUSG00000012429	Mplkip	171.673	-0.691599	0.254376	-2.7188	0.00655184	0.019758	M-phase specific PLK1 intereacting protein	66308	FALSE	TRUE	FALSE	FALSE
ENSMUSG00000012443	Kif11	576.61	-0.120158	0.181782	-0.661002	0.508611	0.639932	kinesin family member 11	16551	FALSE	FALSE	FALSE	FALSE
ENSMUSG00000012483	Rpa3	209.687	-0.194659	0.16122	-1.20741	0.227272	0.356239	replication protein A3	68240	FALSE	TRUE	TRUE	FALSE
ENSMUSG00000012519	Mlkl	3.93616	-0.108869	1.28014	-0.0850448	0.932226	0.957378	mixed lineage kinase domain-like	74568	FALSE	FALSE	FALSE	FALSE
ENSMUSG00000012520	Phox2b	0.571477	-3.14176	3.47943	-0.902954	0.36655	NA	paired-like homeobox 2b	18935	FALSE	FALSE	FALSE	FALSE
ENSMUSG00000012535	Tnpo3	704.132	0.139441	0.148116	0.941432	0.346484	0.486138	transportin 3	320938	FALSE	FALSE	FALSE	FALSE
ENSMUSG00000012609	Ttll5	34.7391	0.244554	0.442523	0.552636	0.580513	0.70227	tubulin tyrosine ligase-like family, member 5	320244	FALSE	FALSE	FALSE	FALSE
ENSMUSG00000012640	Zfp715	67.4532	-0.175845	0.415214	-0.423505	0.671927	0.775264	zinc finger protein 715	69930	FALSE	FALSE	FALSE	FALSE
ENSMUSG00000012705	Retn	12.38	-2.18112	1.78046	-1.22504	NA	NA	resistin	57264	FALSE	FALSE	FALSE	FALSE
ENSMUSG00000012819	Cdh23	1.85088	1.70091	1.71545	0.99152	0.321432	0.460006	cadherin related 23 (otocadherin)	22295	FALSE	FALSE	FALSE	FALSE
ENSMUSG00000012848	Rps5	5715.55	-0.0608856	0.100524	-0.605681	0.544727	0.671598	ribosomal protein S5	20103	FALSE	FALSE	FALSE	FALSE
ENSMUSG00000012889	Podnl1	0.242919	-1.04395	3.53381	-0.295417	0.767675	NA	podocan-like 1	244550	FALSE	FALSE	FALSE	FALSE
ENSMUSG00000013033	Adgrl1	59.1221	1.53857	0.413079	3.72465	0.00019559	0.000900595	adhesion G protein-coupled receptor L1	330814	FALSE	FALSE	FALSE	FALSE
ENSMUSG00000013076	Amotl1	23.7989	1.66019	0.550162	3.01764	0.00254749	0.00871934	angiomotin-like 1	75723	FALSE	FALSE	FALSE	FALSE
ENSMUSG00000013083	2200002J24Rik	0.0972488	-0.310563	3.53381	-0.0878832	0.92997	NA	RIKEN cDNA 2200002J24 gene	69147	FALSE	FALSE	FALSE	FALSE
ENSMUSG00000013089	Etv5	1031.63	1.25535	0.195099	6.43441	1.23956e-10	1.3791e-09	ets variant 5	104156	FALSE	FALSE	FALSE	FALSE
ENSMUSG00000013091	Tmem190	0.16558	-1.75324	3.53381	-0.496131	0.619802	NA	transmembrane protein 190	78052	FALSE	FALSE	FALSE	FALSE
ENSMUSG00000013150	Gfod2	138.304	-1.51302	0.342524	-4.41726	9.99596e-06	5.91631e-05	glucose-fructose oxidoreductase domain containing 2	70575	FALSE	FALSE	FALSE	FALSE
ENSMUSG00000013155	Enkd1	27.7332	0.565128	0.43534	1.29813	0.194242	0.315636	enkurin domain containing 1	102124	FALSE	FALSE	FALSE	FALSE
ENSMUSG00000013158	4933405L10Rik	0.166731	0.365249	3.52784	0.103533	0.91754	NA	RIKEN cDNA 4933405L10 gene	71046	FALSE	FALSE	FALSE	FALSE
ENSMUSG00000013160	Atp6v0d1	281.221	-0.191791	0.184742	-1.03816	0.299197	0.437561	ATPase, H+ transporting, lysosomal V0 subunit D1	11972	FALSE	FALSE	FALSE	FALSE
ENSMUSG00000013236	Ptprs	98.5191	0.826956	0.268031	3.0853	0.00203348	0.00714933	protein tyrosine phosphatase receptor type S	19280	FALSE	FALSE	FALSE	FALSE
ENSMUSG00000013275	Slc41a1	47.9373	0.605871	0.380316	1.59307	0.111144	0.205128	solute carrier family 41, member 1	98396	FALSE	FALSE	FALSE	FALSE
ENSMUSG00000013338	Fer1l4	0.15161	0.333736	3.53064	0.0945258	0.924691	NA	fer-1 like family member 4	74562	FALSE	FALSE	FALSE	FALSE
ENSMUSG00000013353	Siglecl2	0.380985	-2.58051	3.52065	-0.732963	0.463581	NA	Siglec family like 2	74054	FALSE	FALSE	FALSE	FALSE
ENSMUSG00000013415	Igf2bp1	842.434	-0.771983	0.121306	-6.36393	1.96655e-10	2.137e-09	insulin-like growth factor 2 mRNA binding protein 1	140486	FALSE	FALSE	TRUE	FALSE
ENSMUSG00000013418	B4galnt2	0.635023	-0.0422838	2.46252	-0.0171709	0.9863	NA	beta-1,4-N-acetyl-galactosaminyl transferase 2	14422	FALSE	FALSE	FALSE	FALSE
ENSMUSG00000013419	Zbtb47	1.40178	1.07165	2.29602	0.466744	0.640683	0.749821	zinc finger and BTB domain containing 47	270210	FALSE	FALSE	FALSE	FALSE
ENSMUSG00000013465	Nelfb	100.297	0.119735	0.22654	0.528538	0.597126	0.716239	negative elongation factor complex member B	58202	FALSE	FALSE	FALSE	FALSE
ENSMUSG00000013483	Card14	0.190492	-1.75324	3.53381	-0.496131	0.619802	NA	caspase recruitment domain family, member 14	170720	FALSE	FALSE	FALSE	FALSE
ENSMUSG00000013495	Tmem175	46.6039	0.263048	0.326901	0.804673	0.421008	0.559991	transmembrane protein 175	72392	FALSE	FALSE	FALSE	FALSE
ENSMUSG00000013523	Bcas1	12.8508	0.409966	0.662802	0.618535	0.536223	0.664229	brain enriched myelin associated protein 1	76960	FALSE	FALSE	FALSE	FALSE
ENSMUSG00000013539	Tango2	501.624	-2.49669	0.248641	-10.0413	1.00296e-23	3.1682e-22	transport and golgi organization 2	27883	FALSE	FALSE	FALSE	FALSE
ENSMUSG00000013584	Aldh1a2	25.8681	-3.96672	0.665627	-5.95938	2.53196e-09	2.42517e-08	aldehyde dehydrogenase family 1, subfamily A2	19378	FALSE	FALSE	FALSE	FALSE
ENSMUSG00000013593	Ndufs2	540.738	0.36853	0.147721	2.49477	0.012604	0.0347025	NADH:ubiquinone oxidoreductase core subunit S2	226646	FALSE	FALSE	FALSE	FALSE
ENSMUSG00000013611	Snx31	1.62142	3.62634	2.03231	1.78434	0.0743678	0.149295	sorting nexin 31	66696	FALSE	FALSE	FALSE	FALSE
ENSMUSG00000013622	Atraid	69.3532	0.614205	0.335578	1.83029	0.0672067	0.138168	all-trans retinoic acid induced differentiation factor	381629	FALSE	FALSE	FALSE	FALSE
ENSMUSG00000013629	Cad	235.154	0.371588	0.262975	1.41301	0.157651	0.269093	carbamoyl-phosphate synthetase 2, aspartate transcarbamylase, and dihydroorotase	69719	FALSE	FALSE	FALSE	FALSE
ENSMUSG00000013643	Lypd8	0.08974	-0.310563	3.53381	-0.0878832	0.92997	NA	LY6/PLAUR domain containing 8	70163	FALSE	FALSE	FALSE	FALSE
ENSMUSG00000013646	Sh3bp5l	24.348	1.27163	0.498721	2.54978	0.0107791	0.0303629	SH3 binding domain protein 5 like	79566	FALSE	FALSE	FALSE	FALSE
ENSMUSG00000013662	Atad1	257.459	0.587519	0.160661	3.65689	0.00025529	0.0011402	ATPase family, AAA domain containing 1	67979	FALSE	FALSE	FALSE	FALSE
ENSMUSG00000013663	Pten	136.238	-0.213429	0.236926	-0.900828	0.36768	0.507523	phosphatase and tensin homolog	19211	FALSE	FALSE	FALSE	FALSE
ENSMUSG00000013698	Pea15a	37.3629	0.551844	0.613959	0.89883	0.368743	0.50866	proliferation and apoptosis adaptor protein 15A	18611	FALSE	FALSE	FALSE	FALSE
ENSMUSG00000013701	Timm23	1505.42	0.162308	0.103325	1.57085	0.116216	0.212399	translocase of inner mitochondrial membrane 23	53600	FALSE	FALSE	FALSE	FALSE
ENSMUSG00000013707	Tnfaip8l2	4.36668	-1.03271	1.02048	-1.01198	0.311546	0.450072	tumor necrosis factor, alpha-induced protein 8-like 2	69769	FALSE	FALSE	FALSE	FALSE
ENSMUSG00000013736	Trnt1	496.601	-0.52578	0.140838	-3.73323	0.000189038	0.000873036	tRNA nucleotidyl transferase, CCA-adding, 1	70047	FALSE	FALSE	FALSE	FALSE
ENSMUSG00000013766	Ly6g6e	34.5776	1.69077	0.432368	3.91049	9.211e-05	0.00045315	lymphocyte antigen 6 family member G6E	70274	FALSE	FALSE	FALSE	FALSE
ENSMUSG00000013787	Ehmt2	134.871	-0.0677125	0.307497	-0.220205	0.825711	0.887895	euchromatic histone lysine N-methyltransferase 2	110147	TRUE	FALSE	FALSE	FALSE
ENSMUSG00000013822	Elof1	153.646	0.580653	0.196068	2.9615	0.00306149	0.0102349	ELF1 homolog, elongation factor 1	66126	FALSE	FALSE	FALSE	FALSE
ENSMUSG00000013833	Med16	304.691	-1.70624	0.303857	-5.61528	1.96248e-08	1.69499e-07	mediator complex subunit 16	216154	FALSE	FALSE	FALSE	FALSE
ENSMUSG00000013846	St3gal1	2.3114	-4.30556	1.79184	-2.40287	0.0162672	0.0431355	ST3 beta-galactoside alpha-2,3-sialyltransferase 1	20442	FALSE	FALSE	FALSE	FALSE
ENSMUSG00000013858	Tmem259	19.498	0.69469	0.487811	1.4241	0.154418	0.264853	transmembrane protein 259	216157	FALSE	FALSE	FALSE	FALSE
ENSMUSG00000013878	Rnf170	44.097	0.222772	0.429571	0.518592	0.604046	0.721935	ring finger protein 170	77733	FALSE	FALSE	FALSE	FALSE
ENSMUSG00000013921	Clip3	24.4984	0.518886	0.517161	1.00334	0.315699	0.454254	CAP-GLY domain containing linker protein 3	76686	FALSE	FALSE	FALSE	FALSE
ENSMUSG00000013928	NA	1.33576	2.4276	1.78268	1.36177	0.17327	0.289717	NA	NA	FALSE	FALSE	FALSE	FALSE
ENSMUSG00000013936	Myl2	1.34445	3.36626	1.99515	1.68722	0.0915617	0.176329	myosin, light polypeptide 2, regulatory, cardiac, slow	17906	FALSE	FALSE	FALSE	FALSE
ENSMUSG00000013973	Dedd	152.016	0.230326	0.229221	1.00482	0.314982	0.453649	death effector domain-containing	21945	FALSE	FALSE	FALSE	FALSE
ENSMUSG00000013974	Mcemp1	0.26922	1.02968	3.48237	0.295683	0.767472	NA	mast cell expressed membrane protein 1	69189	FALSE	FALSE	FALSE	FALSE
ENSMUSG00000013997	Nit1	92.2415	-0.291888	0.234396	-1.24528	0.21303	0.33918	nitrilase 1	27045	FALSE	FALSE	FALSE	FALSE
ENSMUSG00000014030	Pax5	0.619231	-1.94291	3.22056	-0.603284	0.54632	NA	paired box 5	18507	FALSE	FALSE	FALSE	FALSE
ENSMUSG00000014039	Prdm15	29.0815	0.203895	0.624372	0.32656	0.744	0.82869	PR domain containing 15	114604	TRUE	FALSE	FALSE	FALSE
ENSMUSG00000014074	Rnf168	204.955	-1.73848	0.361754	-4.80571	1.54207e-06	1.0331e-05	ring finger protein 168	70238	TRUE	TRUE	TRUE	FALSE
ENSMUSG00000014075	Dynlt2b	46.8094	0.678211	0.338966	2.00082	0.0454116	0.100853	dynein light chain Tctex-type 2B	66061	FALSE	FALSE	FALSE	FALSE
ENSMUSG00000014077	Chp1	207.223	-0.159276	0.201459	-0.790615	0.429169	0.567574	calcineurin-like EF hand protein 1	56398	FALSE	FALSE	FALSE	FALSE
ENSMUSG00000014158	Trpv4	3.00977	0.415766	1.43221	0.290298	0.771589	0.847588	transient receptor potential cation channel, subfamily V, member 4	63873	FALSE	FALSE	FALSE	FALSE
ENSMUSG00000014164	Klhl3	6.07421	-0.217088	0.719826	-0.301585	0.762969	0.842319	kelch-like 3	100503085	FALSE	FALSE	FALSE	FALSE
ENSMUSG00000014177	Tvp23b	127.375	0.874537	0.23489	3.72319	0.000196725	0.000905329	trans-golgi network vesicle protein 23B	67510	FALSE	FALSE	FALSE	FALSE
ENSMUSG00000014195	Dnajc7	573.647	0.333071	0.164638	2.02305	0.0430675	0.0964428	DnaJ heat shock protein family (Hsp40) member C7	56354	FALSE	FALSE	FALSE	FALSE
ENSMUSG00000014198	Zfp385c	2.76448	-1.35061	1.26611	-1.06675	0.286087	0.423057	zinc finger protein 385C	278304	FALSE	FALSE	FALSE	FALSE
ENSMUSG00000014226	Cacybp	2345.07	0.0344858	0.1351	0.255261	0.798521	0.867122	calcyclin binding protein	12301	FALSE	FALSE	FALSE	FALSE
ENSMUSG00000014232	Cluap1	40.0789	0.790188	0.381839	2.06943	0.038506	0.0883627	clusterin associated protein 1	76779	FALSE	FALSE	FALSE	FALSE
ENSMUSG00000014243	Zswim7	81.4515	0.701193	0.216244	3.24259	0.00118446	0.0044324	zinc finger SWIM-type containing 7	69747	FALSE	FALSE	FALSE	FALSE
ENSMUSG00000014245	Pigl	938.375	-2.16421	0.264777	-8.17373	2.98994e-16	5.52488e-15	phosphatidylinositol glycan anchor biosynthesis, class L	327942	FALSE	FALSE	FALSE	FALSE
ENSMUSG00000014294	Ndufa2	355.478	0.548057	0.140927	3.88894	0.000100685	0.000491486	NADH:ubiquinone oxidoreductase subunit A2	17991	FALSE	FALSE	FALSE	FALSE
ENSMUSG00000014301	Pam16	151.367	0.441426	0.195964	2.25258	0.0242855	0.0603421	presequence translocase-asssociated motor 16	66449	FALSE	FALSE	FALSE	FALSE
ENSMUSG00000014303	Glis2	24.3405	1.15452	0.684311	1.68713	0.0915791	0.176329	GLIS family zinc finger 2	83396	FALSE	FALSE	FALSE	FALSE
ENSMUSG00000014313	Cox6c	1396.33	0.386809	0.110722	3.49351	0.000476716	0.00198491	cytochrome c oxidase subunit 6C	12864	FALSE	FALSE	FALSE	FALSE
ENSMUSG00000014329	Bicc1	39.7785	-4.82709	0.534404	-9.03266	1.67545e-19	3.96384e-18	BicC family RNA binding protein 1	83675	FALSE	FALSE	FALSE	FALSE
ENSMUSG00000014349	Ube2z	113.788	0.177284	0.241542	0.733969	0.462968	0.599399	ubiquitin-conjugating enzyme E2Z	268470	FALSE	FALSE	FALSE	FALSE
ENSMUSG00000014351	Gip	0.801635	2.60643	2.92524	0.891013	0.372922	NA	gastric inhibitory polypeptide	14607	FALSE	FALSE	FALSE	FALSE
ENSMUSG00000014353	Tmem87b	43.5589	-0.223907	0.400767	-0.558695	0.57637	0.699003	transmembrane protein 87B	72477	FALSE	FALSE	FALSE	FALSE
ENSMUSG00000014355	Anapc1	260.39	0.192131	0.285933	0.671944	0.501619	0.634477	anaphase promoting complex subunit 1	17222	FALSE	FALSE	FALSE	FALSE
ENSMUSG00000014361	Mertk	8.60974	-0.643986	0.70252	-0.91668	0.35931	0.498893	MER proto-oncogene tyrosine kinase	17289	FALSE	FALSE	FALSE	FALSE
ENSMUSG00000014402	Tsg101	467.538	-0.188318	0.154885	-1.21586	0.224038	0.352603	tumor susceptibility gene 101	22088	FALSE	FALSE	FALSE	FALSE
ENSMUSG00000014418	Hps5	36.7819	-0.791404	0.507484	-1.55946	0.118887	0.216335	HPS5, biogenesis of lysosomal organelles complex 2 subunit 2	246694	FALSE	FALSE	FALSE	FALSE
ENSMUSG00000014426	Map3k4	49.2008	0.7646	0.417693	1.83053	0.0671709	0.138145	mitogen-activated protein kinase kinase kinase 4	26407	FALSE	FALSE	FALSE	FALSE
ENSMUSG00000014444	Piezo1	74.4312	1.22194	0.299223	4.0837	4.43234e-05	0.000233787	piezo-type mechanosensitive ion channel component 1	234839	FALSE	FALSE	FALSE	FALSE
ENSMUSG00000014470	Rnf166	13.7493	0.35041	0.531451	0.659346	0.509674	0.640746	ring finger protein 166	68718	FALSE	FALSE	FALSE	FALSE
ENSMUSG00000014496	Ankrd28	88.9081	0.876273	0.254372	3.44485	0.000571381	0.00233045	ankyrin repeat domain 28	105522	FALSE	FALSE	FALSE	FALSE
ENSMUSG00000014498	Ankrd52	8.57946	0.858248	0.642185	1.33645	0.181402	0.300002	ankyrin repeat domain 52	237615	FALSE	FALSE	FALSE	FALSE
ENSMUSG00000014503	Pkd2l2	76.8538	-0.795806	0.297266	-2.67709	0.00742649	0.0220314	polycystic kidney disease 2-like 2	53871	FALSE	FALSE	FALSE	FALSE
ENSMUSG00000014504	Srp19	396.533	0.34584	0.14426	2.39734	0.0165147	0.0436558	signal recognition particle 19	66384	FALSE	FALSE	FALSE	FALSE
ENSMUSG00000014547	Wdfy2	107.797	-2.02814	0.238357	-8.50882	1.75709e-17	3.54405e-16	WD repeat and FYVE domain containing 2	268752	FALSE	FALSE	FALSE	FALSE
ENSMUSG00000014550	Rbsn	56.0812	0.213863	0.352725	0.606317	0.544304	0.671249	rabenosyn, RAB effector	78287	FALSE	FALSE	FALSE	FALSE
ENSMUSG00000014551	Mrps25	217.099	0.498164	0.158984	3.13343	0.00172779	0.00620941	mitochondrial ribosomal protein S25	64658	FALSE	FALSE	FALSE	FALSE
ENSMUSG00000014554	Dguok	60.8471	0.735023	0.277823	2.64565	0.00815348	0.0238914	deoxyguanosine kinase	27369	FALSE	FALSE	FALSE	FALSE
ENSMUSG00000014592	Camta1	68.8644	0.700617	0.264986	2.64398	0.00819379	0.0239888	calmodulin binding transcription activator 1	100072	FALSE	FALSE	FALSE	FALSE
ENSMUSG00000014599	Csf1	1.08055	0.988872	2.00211	0.493915	0.621367	0.735451	colony stimulating factor 1 (macrophage)	12977	FALSE	FALSE	FALSE	FALSE
ENSMUSG00000014601	Strip1	158.698	0.1611	0.203493	0.791673	0.428551	0.567001	striatin interacting protein 1	229707	FALSE	FALSE	FALSE	FALSE
ENSMUSG00000014602	Kif1a	7.54659	-0.217445	0.877999	-0.24766	0.804397	0.87161	kinesin family member 1A	16560	FALSE	FALSE	FALSE	FALSE
ENSMUSG00000014606	Slc25a11	266.502	0.294288	0.182263	1.61464	0.10639	0.198209	solute carrier family 25 (mitochondrial carrier oxoglutarate carrier), member 11	67863	FALSE	FALSE	FALSE	FALSE
ENSMUSG00000014609	Chrne	0.075805	-0.310563	3.53381	-0.0878832	0.92997	NA	cholinergic receptor, nicotinic, epsilon polypeptide	11448	FALSE	FALSE	FALSE	FALSE
ENSMUSG00000014633	Cmc2	78.1187	1.14363	0.364379	3.13856	0.00169777	0.00611321	C-X9-C motif containing 2	66531	FALSE	FALSE	FALSE	FALSE
ENSMUSG00000014668	Chfr	147.019	-0.184602	0.266932	-0.691568	0.489208	0.622892	checkpoint with forkhead and ring finger domains	231600	FALSE	FALSE	FALSE	FALSE
ENSMUSG00000014686	Ceacam16	0.649988	-0.0482463	2.77078	-0.0174125	0.986108	NA	CEA cell adhesion molecule 16	330483	FALSE	FALSE	FALSE	FALSE
ENSMUSG00000014704	Hoxa2	0.422142	-2.61264	3.51847	-0.74255	0.457754	NA	homeobox A2	15399	FALSE	FALSE	FALSE	FALSE
ENSMUSG00000014725	Adam28	9.71238	-1.11903	0.686343	-1.63042	0.103012	0.193382	a disintegrin and metallopeptidase domain 28	13522	FALSE	FALSE	FALSE	FALSE
ENSMUSG00000014747	Ankrd53	0.15161	0.333736	3.53064	0.0945258	0.924691	NA	ankyrin repeat domain 53	75305	FALSE	FALSE	FALSE	FALSE
ENSMUSG00000014748	Tex261	304.039	-1.25188	0.229507	-5.45466	4.90656e-08	4.04029e-07	testis expressed gene 261	21766	FALSE	FALSE	FALSE	FALSE
ENSMUSG00000014763	Fam120b	92.0158	-0.902153	0.317992	-2.83704	0.00455346	0.0144614	family with sequence similarity 120, member B	67544	FALSE	FALSE	TRUE	FALSE
ENSMUSG00000014767	Tbp	304.053	-0.20844	0.177421	-1.17483	0.240063	0.370603	TATA box binding protein	21374	FALSE	FALSE	FALSE	FALSE
ENSMUSG00000014769	Psmb1	1301.38	0.0115824	0.119189	0.0971766	0.922586	0.950779	proteasome (prosome, macropain) subunit, beta type 1	19170	FALSE	FALSE	FALSE	FALSE
ENSMUSG00000014771	Pdcd2	193.948	0.00502644	0.180061	0.0279152	0.97773	0.986317	programmed cell death 2	18567	FALSE	FALSE	FALSE	FALSE
ENSMUSG00000014773	Dll1	27.3782	-3.78817	0.54181	-6.9917	2.71579e-12	3.56012e-11	delta like canonical Notch ligand 1	13388	FALSE	FALSE	FALSE	FALSE
ENSMUSG00000014776	Nol3	17.5757	-2.15929	0.787408	-2.74228	0.00610141	0.0185547	nucleolar protein 3 (apoptosis repressor with CARD domain)	78688	FALSE	FALSE	FALSE	FALSE
ENSMUSG00000014778	Fhod1	5.90541	-0.134751	0.891516	-0.151148	0.879859	0.923466	formin homology 2 domain containing 1	234686	FALSE	FALSE	FALSE	FALSE
ENSMUSG00000014782	Plekhg4	1.38834	-0.132775	2.01084	-0.0660295	0.947354	0.967221	pleckstrin homology domain containing, family G (with RhoGef domain) member 4	102075	FALSE	FALSE	FALSE	FALSE
ENSMUSG00000014786	Slc9a5	6.04634	1.27713	0.972852	1.31277	0.189261	0.309564	solute carrier family 9 (sodium/hydrogen exchanger), member 5	277973	FALSE	FALSE	FALSE	FALSE
ENSMUSG00000014791	Elmo3	7.94865	-0.560177	0.719672	-0.778378	0.436346	0.573823	engulfment and cell motility 3	234683	FALSE	FALSE	FALSE	FALSE
ENSMUSG00000014837	Matcap1	12.3388	1.68889	0.610785	2.76512	0.00569025	0.0174767	microtubule associated tyrosine carboxypeptidase 1	74356	FALSE	FALSE	FALSE	FALSE
ENSMUSG00000014846	Tppp3	21.9383	0.338072	0.470954	0.717845	0.472853	0.608667	tubulin polymerization-promoting protein family member 3	67971	FALSE	FALSE	FALSE	FALSE
ENSMUSG00000014850	Msh3	173.547	-1.16913	0.24133	-4.84452	1.26921e-06	8.63857e-06	mutS homolog 3	17686	FALSE	TRUE	FALSE	FALSE
ENSMUSG00000014852	Adamts13	1.07629	0.991687	2.19167	0.45248	0.650923	0.757643	ADAM metallopeptidase with thrombospondin type 1 motif 13	279028	FALSE	FALSE	FALSE	FALSE
ENSMUSG00000014856	Tmem208	123.572	0.616268	0.205637	2.99687	0.00272765	0.00927051	transmembrane protein 208	66320	FALSE	FALSE	FALSE	FALSE
ENSMUSG00000014859	E2f4	288.464	0.974575	0.207797	4.69004	2.73154e-06	1.75578e-05	E2F transcription factor 4	104394	FALSE	FALSE	FALSE	FALSE
ENSMUSG00000014867	Surf4	272.646	0.574324	0.167602	3.42672	0.000610923	0.00247565	surfeit gene 4	20932	FALSE	FALSE	FALSE	FALSE
ENSMUSG00000014873	Surf2	145.355	0.79124	0.201149	3.93361	8.36799e-05	0.000415899	surfeit gene 2	20931	FALSE	FALSE	FALSE	FALSE
ENSMUSG00000014905	Dnajb9	603.691	-3.68105	0.172475	-21.3425	4.57358e-101	8.81609e-99	DnaJ heat shock protein family (Hsp40) member B9	27362	FALSE	FALSE	FALSE	FALSE
ENSMUSG00000014907	Naf1	75.599	-0.0427043	0.312226	-0.136774	0.89121	0.93037	nuclear assembly factor 1 ribonucleoprotein	234344	FALSE	FALSE	FALSE	FALSE
ENSMUSG00000014932	Yes1	478.416	0.303922	0.255675	1.18871	0.234555	0.364455	YES proto-oncogene 1, Src family tyrosine kinase	22612	FALSE	FALSE	FALSE	FALSE
ENSMUSG00000014956	Ppp1cb	675.113	0.0945763	0.156311	0.605053	0.545144	0.671845	protein phosphatase 1 catalytic subunit beta	19046	FALSE	FALSE	FALSE	FALSE
ENSMUSG00000014959	Gorasp2	345.696	0.199678	0.136787	1.45977	0.144353	0.251093	golgi reassembly stacking protein 2	70231	FALSE	FALSE	FALSE	FALSE
ENSMUSG00000014980	Tsen15	100.737	0.562633	0.206494	2.72469	0.00643611	0.0194471	tRNA splicing endonuclease subunit 15	66637	FALSE	FALSE	FALSE	FALSE
ENSMUSG00000015001	Oc90	0.489895	0.232865	3.47416	0.0670277	0.94656	NA	otoconin 90	18256	FALSE	FALSE	FALSE	FALSE
ENSMUSG00000015002	Efr3a	768.667	0.991141	0.163318	6.0688	1.2887e-09	1.27688e-08	EFR3 homolog A	76740	FALSE	FALSE	FALSE	FALSE
ENSMUSG00000015013	Trappc2l	84.987	0.63003	0.295485	2.13219	0.0329911	0.0778559	trafficking protein particle complex 2L	59005	FALSE	FALSE	FALSE	FALSE
ENSMUSG00000015016	Acsf3	12.1089	0.920356	0.634093	1.45145	0.146654	0.254209	acyl-CoA synthetase family member 3	257633	FALSE	FALSE	FALSE	FALSE
ENSMUSG00000015023	Ddx19a	118.639	-0.845503	0.226941	-3.72565	0.000194809	0.000897486	DEAD box helicase 19a	13680	FALSE	FALSE	FALSE	TRUE
ENSMUSG00000015027	Galns	11.7127	0.220115	0.70771	0.311024	0.755783	0.837282	galactosamine (N-acetyl)-6-sulfatase	50917	FALSE	FALSE	FALSE	FALSE
ENSMUSG00000015053	Gata2	9.36299	-3.02436	2.12055	-1.42621	0.153808	0.264046	GATA binding protein 2	14461	FALSE	FALSE	FALSE	FALSE
ENSMUSG00000015083	C8g	3.01332	1.65986	1.20725	1.37491	0.169161	0.284392	complement component 8, gamma polypeptide	69379	FALSE	FALSE	FALSE	FALSE
ENSMUSG00000015085	Entpd2	2.30495	-0.670318	1.36406	-0.491415	0.623133	0.736753	ectonucleoside triphosphate diphosphohydrolase 2	12496	FALSE	FALSE	FALSE	FALSE
ENSMUSG00000015087	Rabl6	41.8677	1.25382	0.502125	2.49704	0.0125236	0.0345091	RAB, member RAS oncogene family-like 6	227624	FALSE	FALSE	FALSE	FALSE
ENSMUSG00000015090	Ptgds	4.83523	1.98509	1.08875	1.82328	0.0682617	0.139728	prostaglandin D2 synthase (brain)	19215	FALSE	FALSE	FALSE	FALSE
ENSMUSG00000015092	Edf1	242.157	0.435532	0.147403	2.9547	0.00312976	0.0104303	endothelial differentiation-related factor 1	59022	FALSE	FALSE	FALSE	FALSE
ENSMUSG00000015094	Npdc1	30.2188	0.485754	0.44727	1.08604	0.277461	0.413765	neural proliferation, differentiation and control 1	18146	FALSE	FALSE	FALSE	FALSE
ENSMUSG00000015095	Fbxw5	43.3431	0.64485	0.408313	1.5793	0.114266	0.209466	F-box and WD-40 domain protein 5	30839	FALSE	FALSE	FALSE	FALSE
ENSMUSG00000015112	Slc25a13	194.836	1.40336	0.195965	7.16128	7.99248e-13	1.09831e-11	solute carrier family 25 (mitochondrial carrier, adenine nucleotide translocator), member 13	50799	FALSE	FALSE	FALSE	FALSE
ENSMUSG00000015120	Ube2i	991.303	0.216733	0.119714	1.81043	0.0702294	0.142945	ubiquitin-conjugating enzyme E2I	22196	FALSE	FALSE	FALSE	FALSE
ENSMUSG00000015126	Tsr3	75.8626	-0.12644	0.252164	-0.501419	0.616076	0.731756	TSR3 20S rRNA accumulation	68327	FALSE	FALSE	FALSE	FALSE
ENSMUSG00000015127	Unkl	33.6547	1.78145	0.366876	4.85573	1.19941e-06	8.18739e-06	unkempt family like zinc finger	74154	FALSE	FALSE	FALSE	FALSE
ENSMUSG00000015133	Lrrk1	2.68353	-4.07388	1.72244	-2.36518	0.0180212	0.0469863	leucine-rich repeat kinase 1	233328	FALSE	FALSE	FALSE	FALSE
ENSMUSG00000015134	Aldh1a3	651.89	-2.60131	0.360004	-7.2258	4.9815e-13	6.9434e-12	aldehyde dehydrogenase family 1, subfamily A3	56847	FALSE	FALSE	FALSE	FALSE
ENSMUSG00000015143	Actn1	97.9669	0.786392	0.212303	3.70411	0.000212136	0.000969412	actinin, alpha 1	109711	FALSE	FALSE	FALSE	FALSE
ENSMUSG00000015149	Sirt2	47.7263	0.310542	0.320039	0.970325	0.331885	0.471188	sirtuin 2	64383	TRUE	FALSE	FALSE	FALSE
ENSMUSG00000015165	Hnrnpl	266.549	0.700478	0.192846	3.63232	0.00028089	0.00124146	heterogeneous nuclear ribonucleoprotein L	15388	FALSE	FALSE	TRUE	FALSE
ENSMUSG00000015176	Nolc1	732.174	0.299602	0.158856	1.88599	0.0592959	0.125307	nucleolar and coiled-body phosphoprotein 1	70769	FALSE	FALSE	FALSE	FALSE
ENSMUSG00000015189	Casd1	20.5688	0.707373	0.555308	1.27384	0.202721	0.326691	CAS1 domain containing 1	213819	FALSE	FALSE	FALSE	FALSE
ENSMUSG00000015202	Cnksr3	19.5004	-1.46647	0.444534	-3.29889	0.000970675	0.0037118	Cnksr family member 3	215748	FALSE	FALSE	FALSE	FALSE
ENSMUSG00000015214	Mtmr1	20.7409	0.0879648	0.535911	0.164141	0.86962	0.916066	myotubularin related protein 1	53332	FALSE	FALSE	FALSE	FALSE
ENSMUSG00000015217	Hmgb3	77.0809	-0.534686	0.274177	-1.95015	0.0511583	0.111043	high mobility group box 3	15354	FALSE	FALSE	FALSE	FALSE
ENSMUSG00000015222	Map2	11.8689	1.78049	0.755187	2.35767	0.0183898	0.0478225	microtubule-associated protein 2	17756	FALSE	FALSE	FALSE	FALSE
ENSMUSG00000015224	Cyp2j9	7.53363	-2.62003	0.787713	-3.32612	0.000880626	0.00341519	cytochrome P450, family 2, subfamily j, polypeptide 9	74519	FALSE	FALSE	FALSE	FALSE
ENSMUSG00000015242	Nipsnap3a	0.190492	-1.75324	3.53381	-0.496131	0.619802	NA	nipsnap homolog 3A	73398	FALSE	FALSE	FALSE	FALSE
ENSMUSG00000015243	Abca1	36.0339	0.555575	0.368728	1.50674	0.131878	0.234589	ATP-binding cassette, sub-family A member 1	11303	FALSE	FALSE	FALSE	FALSE
ENSMUSG00000015247	Nipsnap3b	191.775	0.361662	0.198557	1.82145	0.0685379	0.140233	nipsnap homolog 3B	66536	FALSE	FALSE	FALSE	FALSE
ENSMUSG00000015289	Lage3	223.992	0.64074	0.148609	4.31159	1.62083e-05	9.28859e-05	L antigen family, member 3	66192	FALSE	FALSE	FALSE	FALSE
ENSMUSG00000015290	Ubl4a	115.323	1.30233	0.226755	5.74336	9.28178e-09	8.41062e-08	ubiquitin-like 4A	27643	FALSE	FALSE	FALSE	FALSE
ENSMUSG00000015291	Gdi1	156.78	0.224522	0.263138	0.853249	0.393521	0.532916	GDP dissociation inhibitor 1	14567	FALSE	FALSE	FALSE	FALSE
ENSMUSG00000015305	Sash1	23.7859	-0.226593	0.399611	-0.567034	0.570691	0.694201	SAM and SH3 domain containing 1	70097	FALSE	FALSE	FALSE	FALSE
ENSMUSG00000015312	Gadd45b	52.0473	-1.71322	0.446732	-3.835	0.000125563	0.000602183	growth arrest and DNA-damage-inducible 45 beta	17873	TRUE	FALSE	FALSE	FALSE
ENSMUSG00000015314	Slamf6	1.41599	-4.41311	2.52175	-1.75002	0.0801145	0.158611	SLAM family member 6	30925	FALSE	FALSE	FALSE	FALSE
ENSMUSG00000015316	Slamf1	2076.81	-2.17931	0.28623	-7.61383	2.66099e-14	4.19892e-13	signaling lymphocytic activation molecule family member 1	27218	FALSE	FALSE	FALSE	FALSE
ENSMUSG00000015335	Zdhhc12	156.827	0.658094	0.178498	3.68685	0.000227051	0.0010298	zinc finger, DHHC domain containing 12	66220	FALSE	FALSE	FALSE	FALSE
ENSMUSG00000015337	Endog	37.7775	0.338035	0.432103	0.7823	0.434038	0.571736	endonuclease G	13804	FALSE	FALSE	TRUE	FALSE
ENSMUSG00000015340	Cybb	5.94006	-5.00011	1.46878	-3.40426	0.000663426	0.00265919	cytochrome b-245, beta polypeptide	13058	FALSE	FALSE	FALSE	FALSE
ENSMUSG00000015341	Golga7	335.071	0.565342	0.157726	3.58434	0.000337931	0.00146233	golgin A7	57437	FALSE	FALSE	FALSE	FALSE
ENSMUSG00000015342	Xk	9.98571	-0.687265	0.730245	-0.941143	0.346631	0.486264	X-linked Kx blood group	22439	FALSE	FALSE	FALSE	FALSE
ENSMUSG00000015354	Pcolce2	96.057	1.22741	0.334766	3.66648	0.000245911	0.00110354	procollagen C-endopeptidase enhancer 2	76477	FALSE	FALSE	FALSE	FALSE
ENSMUSG00000015357	Clpx	184.598	-0.484899	0.217502	-2.2294	0.0257872	0.0633863	caseinolytic mitochondrial matrix peptidase chaperone subunit	270166	FALSE	FALSE	FALSE	FALSE
ENSMUSG00000015363	Trabd	33.4789	0.180696	0.39138	0.461689	0.644305	0.752417	TraB domain containing	67976	FALSE	FALSE	FALSE	FALSE
ENSMUSG00000015365	Mov10l1	27.5912	-0.207117	0.56395	-0.367261	0.713425	0.806143	Mov10 like RISC complex RNA helicase 1	83456	FALSE	FALSE	FALSE	FALSE
ENSMUSG00000015377	Dennd6b	14.4451	0.772411	0.632304	1.22158	0.221866	0.350322	DENN domain containing 6B	69440	FALSE	FALSE	FALSE	FALSE
ENSMUSG00000015396	Cd83	0.827901	-3.69559	3.39524	-1.08846	0.276391	NA	CD83 antigen	12522	FALSE	FALSE	FALSE	FALSE
ENSMUSG00000015401	Cltrn	0.08974	-0.310563	3.53381	-0.0878832	0.92997	NA	collectrin, amino acid transport regulator	57394	FALSE	FALSE	FALSE	FALSE
ENSMUSG00000015443	Gzmn	0.355424	-2.50968	3.52534	-0.711897	0.476528	NA	granzyme N	245839	FALSE	FALSE	FALSE	FALSE
ENSMUSG00000015452	Ager	0.343445	1.38725	3.46066	0.400865	0.68852	NA	advanced glycosylation end product-specific receptor	11596	FALSE	FALSE	FALSE	FALSE
ENSMUSG00000015461	Atf6b	64.3922	0.532113	0.268482	1.98193	0.0474872	0.104446	activating transcription factor 6 beta	12915	FALSE	FALSE	FALSE	FALSE
ENSMUSG00000015467	Egfl8	0.55824	0.760268	2.86883	0.265009	0.791002	NA	EGF-like domain 8	81701	FALSE	FALSE	FALSE	FALSE
ENSMUSG00000015468	Notch4	8.65367	1.00588	0.803907	1.25124	0.210847	0.336339	notch 4	18132	FALSE	FALSE	FALSE	FALSE
ENSMUSG00000015474	Ppt2	15.9736	1.25824	0.608145	2.06898	0.0385479	0.0884229	palmitoyl-protein thioesterase 2	54397	FALSE	FALSE	FALSE	FALSE
ENSMUSG00000015476	Prrt1	0.802976	-3.62125	2.88222	-1.25641	0.208968	NA	proline-rich transmembrane protein 1	260297	FALSE	FALSE	FALSE	FALSE
ENSMUSG00000015478	Rnf5	137.905	1.98807	0.232908	8.53585	1.39126e-17	2.82634e-16	ring finger protein 5	54197	FALSE	FALSE	FALSE	FALSE
ENSMUSG00000015484	Fam163a	0.190492	-1.75324	3.53381	-0.496131	0.619802	NA	family with sequence similarity 163, member A	329274	FALSE	FALSE	FALSE	FALSE
ENSMUSG00000015488	Cacfd1	11.9777	0.103087	0.711507	0.144885	0.884802	0.926822	calcium channel flower domain containing 1	381356	FALSE	FALSE	FALSE	FALSE
ENSMUSG00000015501	Hivep2	6.7361	-0.70201	0.881884	-0.796034	0.426012	0.564654	human immunodeficiency virus type I enhancer binding protein 2	15273	FALSE	FALSE	FALSE	FALSE
ENSMUSG00000015519	2310057J18Rik	0.16558	-1.75324	3.53381	-0.496131	0.619802	NA	RIKEN cDNA 2310057J18 gene	67719	FALSE	FALSE	FALSE	FALSE
ENSMUSG00000015522	Arnt	350.619	-2.51911	0.224353	-11.2284	2.95887e-29	1.28367e-27	aryl hydrocarbon receptor nuclear translocator	11863	FALSE	FALSE	FALSE	FALSE
ENSMUSG00000015536	Mocs2	101.404	-0.134468	0.215118	-0.625091	0.531912	0.660585	molybdenum cofactor synthesis 2	17434	FALSE	FALSE	FALSE	FALSE
ENSMUSG00000015542	Nat9	26.5491	-0.0932151	0.513583	-0.1815	0.855975	0.908057	N-acetyltransferase 9 (GCN5-related, putative)	66176	FALSE	FALSE	FALSE	FALSE
ENSMUSG00000015568	Lpl	80.3638	-1.95445	0.312108	-6.2621	3.79833e-10	3.94315e-09	lipoprotein lipase	16956	FALSE	FALSE	FALSE	FALSE
ENSMUSG00000015575	Atp6v0e	347.511	0.444535	0.143621	3.09519	0.00196684	0.0069464	ATPase, H+ transporting, lysosomal V0 subunit E	11974	FALSE	FALSE	FALSE	FALSE
ENSMUSG00000015579	Nkx2-5	1.87044	-4.8684	2.00996	-2.42214	0.0154294	0.0412713	NK2 homeobox 5	18091	FALSE	FALSE	FALSE	FALSE
ENSMUSG00000015597	Zfp318	79.9028	-0.270682	0.780325	-0.346883	0.728679	0.816904	zinc finger protein 318	57908	FALSE	FALSE	FALSE	FALSE
ENSMUSG00000015599	Ttbk1	236.907	-3.02188	0.398233	-7.58822	3.24328e-14	5.07994e-13	tau tubulin kinase 1	106763	FALSE	FALSE	FALSE	FALSE
ENSMUSG00000015605	Srf	15.7411	-0.682586	0.551849	-1.23691	0.216121	0.343168	serum response factor	20807	FALSE	FALSE	FALSE	FALSE
ENSMUSG00000015619	Gata3	10.9666	-3.29397	0.854661	-3.85412	0.000116146	0.000558917	GATA binding protein 3	14462	FALSE	FALSE	FALSE	FALSE
ENSMUSG00000015627	Gata5	0.355873	-2.50251	3.52477	-0.709978	0.477718	NA	GATA binding protein 5	14464	FALSE	FALSE	FALSE	FALSE
ENSMUSG00000015647	Lama5	123.832	1.06446	0.384182	2.77072	0.00559318	0.0172222	laminin, alpha 5	16776	FALSE	FALSE	FALSE	FALSE
ENSMUSG00000015652	Steap1	90.711	0.608833	0.287694	2.11625	0.0343234	0.0805294	six transmembrane epithelial antigen of the prostate 1	70358	FALSE	FALSE	FALSE	FALSE
ENSMUSG00000015653	Steap2	53.6959	0.122133	0.323858	0.377117	0.706086	0.800892	six transmembrane epithelial antigen of prostate 2	74051	FALSE	FALSE	FALSE	FALSE
ENSMUSG00000015656	Hspa8	16953.2	-0.393523	0.129525	-3.0382	0.00237996	0.00821891	heat shock protein 8	15481	FALSE	FALSE	FALSE	FALSE
ENSMUSG00000015659	Serac1	13.6228	-0.157923	0.530035	-0.297948	0.765742	0.84377	serine active site containing 1	321007	FALSE	FALSE	FALSE	FALSE
ENSMUSG00000015668	Pdzd11	140.44	0.542746	0.197443	2.74887	0.00598004	0.0182412	PDZ domain containing 11	72621	FALSE	FALSE	FALSE	FALSE
ENSMUSG00000015671	Psma2	1793.34	0.172972	0.109343	1.58193	0.113666	0.208615	proteasome subunit alpha 2	19166	FALSE	FALSE	FALSE	FALSE
ENSMUSG00000015672	Mrpl32	393.405	-1.09965	0.157768	-6.97001	3.16917e-12	4.11314e-11	mitochondrial ribosomal protein L32	75398	FALSE	FALSE	FALSE	FALSE
ENSMUSG00000015697	Setdb1	422.401	-0.928439	0.177169	-5.2404	1.60225e-07	1.23316e-06	SET domain, bifurcated 1	84505	TRUE	FALSE	FALSE	FALSE
ENSMUSG00000015702	Anxa9	0.651164	1.14577	3.22162	0.355651	0.722102	NA	annexin A9	71790	FALSE	FALSE	FALSE	FALSE
ENSMUSG00000015709	Arnt2	6.40575	-1.51691	1.22648	-1.2368	0.21616	0.343198	aryl hydrocarbon receptor nuclear translocator 2	11864	FALSE	FALSE	FALSE	FALSE
ENSMUSG00000015711	Prune1	131.614	1.45501	0.264896	5.49276	3.95689e-08	3.29832e-07	prune exopolyphosphatase	229589	FALSE	FALSE	FALSE	FALSE
ENSMUSG00000015714	Cers2	103.041	1.22737	0.264866	4.63394	3.58777e-06	2.25991e-05	ceramide synthase 2	76893	FALSE	FALSE	FALSE	FALSE
ENSMUSG00000015721	Nlrp5	44.6179	-0.421842	0.300137	-1.4055	0.159874	0.27201	NLR family, pyrin domain containing 5	23968	FALSE	FALSE	FALSE	FALSE
ENSMUSG00000015733	Capza2	743.113	-0.381346	0.20038	-1.90311	0.0570256	0.12134	capping actin protein of muscle Z-line subunit alpha 2	12343	FALSE	FALSE	FALSE	FALSE
ENSMUSG00000015745	Plekho1	0.431529	-1.16345	3.09857	-0.375478	0.707305	NA	pleckstrin homology domain containing, family O member 1	67220	FALSE	FALSE	FALSE	FALSE
ENSMUSG00000015747	Vps45	28.671	0.847221	0.448536	1.88886	0.0589112	0.124618	vacuolar protein sorting 45	22365	FALSE	FALSE	FALSE	FALSE
ENSMUSG00000015748	Prpf3	271.329	0.503584	0.210521	2.39208	0.016753	0.0442375	pre-mRNA processing factor 3	70767	FALSE	FALSE	TRUE	FALSE
ENSMUSG00000015749	Anp32e	145.087	0.79642	0.217413	3.66316	0.000249123	0.00111559	acidic nuclear phosphoprotein 32 family member E	66471	TRUE	FALSE	FALSE	FALSE
ENSMUSG00000015750	Aph1a	64.838	-0.210079	0.329521	-0.63753	0.52378	0.653973	aph1 homolog A, gamma secretase subunit	226548	FALSE	FALSE	FALSE	FALSE
ENSMUSG00000015755	Tab2	124.226	-0.330651	0.251337	-1.31557	0.188319	0.308616	TGF-beta activated kinase 1/MAP3K7 binding protein 2	68652	FALSE	FALSE	FALSE	FALSE
ENSMUSG00000015757	Ppil4	942.371	-2.36369	0.14542	-16.2542	2.08555e-59	2.08101e-57	peptidylprolyl isomerase (cyclophilin)-like 4	67418	FALSE	FALSE	FALSE	FALSE
ENSMUSG00000015759	Cnih1	324.663	0.197728	0.152916	1.29305	0.195995	0.317693	cornichon family AMPA receptor auxiliary protein 1	12793	FALSE	FALSE	FALSE	FALSE
ENSMUSG00000015766	Eps8	74.4244	0.604834	0.355088	1.70334	0.0885051	0.171873	epidermal growth factor receptor pathway substrate 8	13860	FALSE	FALSE	FALSE	FALSE
ENSMUSG00000015776	Med22	56.0521	-0.799946	0.447164	-1.78893	0.0736259	0.148204	mediator complex subunit 22	20933	FALSE	FALSE	FALSE	FALSE
ENSMUSG00000015787	Abo	1.6822	-2.06647	2.12853	-0.970845	0.331626	0.471018	ABO, alpha 1-3-N-acetylgalactosaminyltransferase and alpha 1-3-galactosyltransferase	80908	FALSE	FALSE	FALSE	FALSE
ENSMUSG00000015790	Surf1	92.9313	0.62753	0.236415	2.65436	0.00794588	0.0233557	surfeit gene 1	20930	FALSE	FALSE	FALSE	FALSE
ENSMUSG00000015804	Med28	324.817	0.297015	0.155741	1.90711	0.0565059	0.12031	mediator complex subunit 28	66999	FALSE	FALSE	FALSE	FALSE
ENSMUSG00000015806	Qdpr	381.114	0.463259	0.185023	2.50379	0.0122872	0.03399	quinoid dihydropteridine reductase	110391	FALSE	FALSE	FALSE	FALSE
ENSMUSG00000015812	Gnrh1	2.42784	-1.26992	1.11818	-1.1357	0.25608	0.38875	gonadotropin releasing hormone 1	14714	FALSE	FALSE	FALSE	FALSE
ENSMUSG00000015829	Tnr	0.365657	-0.24055	3.27153	-0.0735283	0.941386	NA	tenascin R	21960	FALSE	FALSE	FALSE	FALSE
ENSMUSG00000015837	Sqstm1	524.639	-0.806466	0.197349	-4.08649	4.37953e-05	0.000231361	sequestosome 1	18412	FALSE	FALSE	FALSE	FALSE
ENSMUSG00000015839	Nfe2l2	379.991	-0.0180125	0.271916	-0.066243	0.947184	0.96714	nuclear factor, erythroid derived 2, like 2	18024	FALSE	FALSE	FALSE	FALSE
ENSMUSG00000015843	Rxrg	9.46193	-1.81791	0.664258	-2.73675	0.00620488	0.018839	retinoid X receptor gamma	20183	FALSE	FALSE	FALSE	FALSE
ENSMUSG00000015846	Rxra	278.677	-6.22584	0.28014	-22.224	2.01232e-109	4.16281e-107	retinoid X receptor alpha	20181	FALSE	FALSE	FALSE	FALSE
ENSMUSG00000015850	Adamtsl4	10.3378	-2.76929	0.716816	-3.86332	0.000111855	0.000540262	ADAMTS-like 4	229595	FALSE	FALSE	FALSE	FALSE
ENSMUSG00000015869	Prpsap1	515.714	-0.206019	0.125069	-1.64724	0.099509	0.188222	phosphoribosyl pyrophosphate synthetase-associated protein 1	67763	FALSE	FALSE	FALSE	FALSE
ENSMUSG00000015879	Fam184b	7.10023	1.95341	0.981553	1.99012	0.0465782	0.102865	family with sequence similarity 184, member B	58227	FALSE	FALSE	FALSE	FALSE
ENSMUSG00000015880	Ncapg	610.727	-0.608182	0.169189	-3.59468	0.00032479	0.0014105	non-SMC condensin I complex, subunit G	54392	FALSE	FALSE	FALSE	FALSE
ENSMUSG00000015882	Lcorl	39.7259	0.148561	0.40821	0.363932	0.715909	0.807915	ligand dependent nuclear receptor corepressor-like	209707	FALSE	FALSE	FALSE	FALSE
ENSMUSG00000015889	Lta4h	319.612	0.0500797	0.169309	0.29579	0.767391	0.845002	leukotriene A4 hydrolase	16993	FALSE	FALSE	FALSE	FALSE
ENSMUSG00000015890	Amdhd1	1.36051	0.37896	1.80354	0.210119	0.833574	0.893189	amidohydrolase domain containing 1	71761	FALSE	FALSE	FALSE	FALSE
ENSMUSG00000015932	Dstn	2706.01	0.222492	0.138409	1.6075	0.107945	0.200622	destrin	56431	FALSE	FALSE	FALSE	FALSE
ENSMUSG00000015937	Macroh2a1	113.173	0.607519	0.252354	2.40741	0.0160661	0.0426961	macroH2A.1 histone	26914	FALSE	FALSE	FALSE	FALSE
ENSMUSG00000015942	Gtf2ird2	5.6875	2.20445	0.970547	2.27135	0.0231257	0.0579185	GTF2I repeat domain containing 2	114674	FALSE	FALSE	FALSE	FALSE
ENSMUSG00000015943	Bola1	125.914	0.678023	0.21841	3.10437	0.00190687	0.00675992	bolA family member 1	69168	FALSE	FALSE	FALSE	FALSE
ENSMUSG00000015944	Castor2	6.44886	-0.908046	1.07226	-0.846851	0.397078	0.536961	cytosolic arginine sensor for mTORC1 subunit 2	80909	FALSE	FALSE	FALSE	FALSE
ENSMUSG00000015947	Fcgr1	0.190492	-1.75324	3.53381	-0.496131	0.619802	NA	Fc receptor, IgG, high affinity I	14129	FALSE	FALSE	FALSE	FALSE
ENSMUSG00000015950	Ncf1	0.919103	2.11049	2.52648	0.835348	0.403522	NA	neutrophil cytosolic factor 1	17969	FALSE	FALSE	FALSE	FALSE
ENSMUSG00000015957	Wnt11	2.73665	-3.08697	1.78628	-1.72815	0.0839613	0.164632	wingless-type MMTV integration site family, member 11	22411	FALSE	FALSE	FALSE	FALSE
ENSMUSG00000015961	Adss2	797.293	-0.415426	0.149907	-2.77123	0.00558446	0.0172016	adenylosuccinate synthase 2	11566	FALSE	FALSE	FALSE	FALSE
ENSMUSG00000015962	Spmip3	0.08974	-0.310563	3.53381	-0.0878832	0.92997	NA	sperm microtubule inner protein 3	69428	FALSE	FALSE	FALSE	FALSE
ENSMUSG00000015966	Il17rb	1.08282	0.336898	1.93111	0.174458	0.861506	0.911012	interleukin 17 receptor B	50905	FALSE	FALSE	FALSE	FALSE
ENSMUSG00000015968	Cacna1d	1.8082	1.42285	1.58669	0.896746	0.369855	0.509737	calcium channel, voltage-dependent, L type, alpha 1D subunit	12289	FALSE	FALSE	FALSE	FALSE
ENSMUSG00000015970	Chdh	0.728188	-0.211373	2.36922	-0.0892161	0.92891	NA	choline dehydrogenase	218865	FALSE	FALSE	FALSE	FALSE
ENSMUSG00000015971	Actr8	117.057	1.07325	0.233646	4.59348	4.35924e-06	2.71759e-05	ARP8 actin-related protein 8	56249	TRUE	FALSE	FALSE	FALSE
ENSMUSG00000015980	Lrrc27	13.3829	1.76895	0.641114	2.75918	0.0057947	0.0177557	leucine rich repeat containing 27	76612	FALSE	FALSE	FALSE	FALSE
ENSMUSG00000015981	Stk32c	8.25749	-7.0013	1.21403	-5.76698	8.07038e-09	7.3601e-08	serine/threonine kinase 32C	57740	FALSE	FALSE	FALSE	FALSE
ENSMUSG00000015994	Fnta	398.631	0.0166409	0.151576	0.109786	0.912579	0.944138	farnesyltransferase, CAAX box, alpha	14272	FALSE	FALSE	FALSE	FALSE
ENSMUSG00000016018	Mtrex	480.293	0.299406	0.182532	1.64029	0.100945	0.190344	Mtr4 exosome RNA helicase	72198	FALSE	FALSE	TRUE	FALSE
ENSMUSG00000016024	Lbp	0.72002	-0.363862	2.72437	-0.133558	0.893752	NA	lipopolysaccharide binding protein	16803	FALSE	FALSE	FALSE	FALSE
ENSMUSG00000016028	Celsr1	15.527	1.60187	0.62009	2.58329	0.00978622	0.0279185	cadherin, EGF LAG seven-pass G-type receptor 1	12614	FALSE	FALSE	FALSE	FALSE
ENSMUSG00000016128	Stard13	12.003	-1.87767	0.766963	-2.44819	0.0143575	0.0388245	StAR related lipid transfer domain containing 13	243362	FALSE	FALSE	FALSE	FALSE
ENSMUSG00000016150	Tenm1	2.55937	1.28879	1.36989	0.940802	0.346806	0.486389	teneurin transmembrane protein 1	23963	FALSE	FALSE	FALSE	FALSE
ENSMUSG00000016179	Camk1g	0.075805	-0.310563	3.53381	-0.0878832	0.92997	NA	calcium/calmodulin-dependent protein kinase I gamma	215303	FALSE	FALSE	FALSE	FALSE
ENSMUSG00000016181	Utp25	56.2954	0.563796	0.455735	1.23711	0.216045	0.343079	UTP25 small subunit processome component	215193	FALSE	FALSE	FALSE	FALSE
ENSMUSG00000016200	Syt14	25.831	1.34052	0.540185	2.4816	0.0130795	0.0357909	synaptotagmin XIV	329324	FALSE	FALSE	FALSE	FALSE
ENSMUSG00000016206	H2-M3	5.89328	-0.821938	0.84798	-0.96929	0.332401	0.471566	histocompatibility 2, M region locus 3	14991	FALSE	FALSE	FALSE	FALSE
ENSMUSG00000016239	Lonrf3	75.2533	-5.07283	0.372155	-13.6309	2.62153e-42	1.92506e-40	LON peptidase N-terminal domain and ring finger 3	74365	FALSE	FALSE	FALSE	FALSE
ENSMUSG00000016252	Atp5f1e	376.845	1.05707	0.167852	6.29761	3.02261e-10	3.18067e-09	ATP synthase F1 subunit epsilon	67126	FALSE	FALSE	FALSE	FALSE
ENSMUSG00000016253	Nelfcd	165.828	0.639207	0.210141	3.0418	0.0023517	0.00812794	negative elongation factor complex member C/D, Th1l	57314	FALSE	FALSE	FALSE	FALSE
ENSMUSG00000016255	Tubb1	0.606767	1.07372	3.29162	0.326199	0.744274	NA	tubulin, beta 1 class VI	545486	FALSE	FALSE	FALSE	FALSE
ENSMUSG00000016256	Ctsz	170.162	0.590137	0.189299	3.11749	0.00182396	0.00650406	cathepsin Z	64138	FALSE	FALSE	FALSE	FALSE
ENSMUSG00000016257	Prelid3b	345.847	0.792619	0.166762	4.753	2.00422e-06	1.31569e-05	PRELI domain containing 3B	66390	FALSE	FALSE	FALSE	FALSE
ENSMUSG00000016262	Sertad4	2.76313	1.43738	1.32939	1.08123	0.279594	0.416068	SERTA domain containing 4	214791	FALSE	FALSE	FALSE	FALSE
ENSMUSG00000016308	Ube2a	439.394	0.395357	0.149732	2.64043	0.00828005	0.0241954	ubiquitin-conjugating enzyme E2A	22209	TRUE	TRUE	FALSE	FALSE
ENSMUSG00000016319	Slc25a5	6078.31	0.423608	0.108947	3.8882	0.000100989	0.000492831	solute carrier family 25 (mitochondrial carrier, adenine nucleotide translocator), member 5	11740	FALSE	FALSE	TRUE	FALSE
ENSMUSG00000016327	Atp1b4	0.211071	-1.75324	3.53381	-0.496131	0.619802	NA	ATPase Na+/K+ transporting, beta 4 polypeptide	67821	FALSE	FALSE	FALSE	FALSE
ENSMUSG00000016344	Ppdpf	261.944	0.846945	0.192257	4.40528	1.05649e-05	6.23779e-05	pancreatic progenitor cell differentiation and proliferation factor	66496	FALSE	FALSE	FALSE	FALSE
ENSMUSG00000016346	Kcnq2	4.74522	0.428837	1.07395	0.399309	0.689665	0.788405	potassium voltage-gated channel, subfamily Q, member 2	16536	FALSE	FALSE	FALSE	FALSE
ENSMUSG00000016349	Eef1a2	0.767439	-1.68296	2.65047	-0.634968	0.525449	NA	eukaryotic translation elongation factor 1 alpha 2	13628	FALSE	FALSE	FALSE	FALSE
ENSMUSG00000016356	Col20a1	1.42883	-3.69701	1.77992	-2.07707	0.037795	0.0871425	collagen, type XX, alpha 1	73368	FALSE	FALSE	FALSE	FALSE
ENSMUSG00000016382	Pls3	130.599	-1.69888	0.265693	-6.39416	1.61434e-10	1.77819e-09	plastin 3 (T-isoform)	102866	FALSE	FALSE	FALSE	FALSE
ENSMUSG00000016386	Mpped2	17.3917	-0.803596	0.49088	-1.63705	0.10162	0.191339	metallophosphoesterase domain containing 2	77015	FALSE	FALSE	FALSE	FALSE
ENSMUSG00000016409	Nkap	76.2945	-0.576417	0.28278	-2.03839	0.0415108	0.0937739	NFKB activating protein	67050	FALSE	FALSE	FALSE	FALSE
ENSMUSG00000016427	Ndufa1	287.73	0.320765	0.177407	1.80808	0.0705946	0.14343	NADH:ubiquinone oxidoreductase subunit A1	54405	FALSE	FALSE	FALSE	FALSE
ENSMUSG00000016458	Wt1	5.14093	-0.0883814	1.04915	-0.0842406	0.932865	0.957918	WT1 transcription factor	22431	FALSE	FALSE	FALSE	FALSE
ENSMUSG00000016477	E2f3	53.6824	0.40696	0.311713	1.30556	0.191703	0.3125	E2F transcription factor 3	13557	FALSE	FALSE	FALSE	FALSE
ENSMUSG00000016481	Cr1l	126.283	0.427162	0.195572	2.18417	0.0289498	0.0699539	complement C3b/C4b receptor 1 like	12946	FALSE	FALSE	FALSE	FALSE
ENSMUSG00000016487	Ppfibp1	59.2438	0.498606	0.324006	1.53888	0.123835	0.223184	PTPRF interacting protein, binding protein 1 (liprin beta 1)	67533	FALSE	FALSE	FALSE	FALSE
ENSMUSG00000016494	Cd34	36.189	-1.55041	0.331108	-4.68251	2.8339e-06	1.81676e-05	CD34 antigen	12490	FALSE	FALSE	FALSE	FALSE
ENSMUSG00000016495	Plgrkt	43.0159	-0.259419	0.370224	-0.700708	0.483485	0.618131	plasminogen receptor, C-terminal lysine transmembrane protein	67759	FALSE	FALSE	FALSE	FALSE
ENSMUSG00000016496	Cd274	1.73021	0.464487	1.60509	0.289383	0.772288	0.847943	CD274 antigen	60533	FALSE	FALSE	FALSE	FALSE
ENSMUSG00000016503	Gtf3a	174.899	0.261778	0.206063	1.27038	0.20395	0.328205	general transcription factor III A	66596	FALSE	FALSE	FALSE	FALSE
ENSMUSG00000016510	Mtif3	35.5424	0.08302	0.44693	0.185756	0.852636	0.905993	mitochondrial translational initiation factor 3	76366	FALSE	FALSE	FALSE	FALSE
ENSMUSG00000016520	Lnx2	31.7453	-0.520649	0.400356	-1.30046	0.193442	0.314758	ligand of numb-protein X 2	140887	FALSE	FALSE	FALSE	FALSE
ENSMUSG00000016526	Dyrk3	334.547	-0.420623	0.195171	-2.15515	0.0311502	0.0743493	dual-specificity tyrosine phosphorylation regulated kinase 3	226419	FALSE	FALSE	FALSE	FALSE
ENSMUSG00000016528	Mapkapk2	15.2335	0.0917827	0.620602	0.147893	0.882427	0.925073	MAP kinase-activated protein kinase 2	17164	FALSE	FALSE	FALSE	FALSE
ENSMUSG00000016534	Lamp2	197.455	-1.17882	0.240505	-4.90144	9.51375e-07	6.57893e-06	lysosomal-associated membrane protein 2	16784	FALSE	FALSE	FALSE	FALSE
ENSMUSG00000016541	Atxn10	1045.8	0.324839	0.126305	2.57186	0.0101154	0.0286935	ataxin 10	54138	FALSE	FALSE	FALSE	FALSE
ENSMUSG00000016552	Foxred2	36.5181	0.637725	0.413857	1.54093	0.123334	0.222494	FAD-dependent oxidoreductase domain containing 2	239554	FALSE	FALSE	FALSE	FALSE
ENSMUSG00000016554	Eif3d	1102.04	0.611077	0.150118	4.07064	4.68849e-05	0.000246038	eukaryotic translation initiation factor 3, subunit D	55944	FALSE	FALSE	TRUE	FALSE
ENSMUSG00000016559	H3f3b	4086.6	-0.845699	0.115783	-7.30417	2.78988e-13	3.97686e-12	H3.3 histone B	15081	FALSE	FALSE	FALSE	FALSE
ENSMUSG00000016619	Nup50	396.714	-0.371169	0.174924	-2.12189	0.0338473	0.0795775	nucleoporin 50	18141	FALSE	FALSE	FALSE	FALSE
ENSMUSG00000016624	Phf21b	3.9942	0.673659	1.13767	0.592139	0.553758	0.679302	PHD finger protein 21B	271305	TRUE	FALSE	FALSE	FALSE
ENSMUSG00000016626	Nlrp14	146.336	-0.860653	0.299952	-2.86931	0.00411374	0.0132362	NLR family, pyrin domain containing 14	76858	FALSE	FALSE	FALSE	FALSE
ENSMUSG00000016637	Ift27	53.8845	0.961805	0.30441	3.15957	0.00158003	0.00572816	intraflagellar transport 27	67042	FALSE	FALSE	FALSE	FALSE
ENSMUSG00000016664	Pacsin2	146.804	-0.0252961	0.205734	-0.122955	0.902143	0.937204	protein kinase C and casein kinase substrate in neurons 2	23970	FALSE	FALSE	FALSE	FALSE
ENSMUSG00000016756	Cmah	3185.5	1.08014	0.217438	4.96756	6.77994e-07	4.798e-06	cytidine monophospho-N-acetylneuraminic acid hydroxylase	12763	FALSE	FALSE	FALSE	FALSE
ENSMUSG00000016757	Ttll12	123.822	0.129134	0.245003	0.52707	0.598145	0.717055	tubulin tyrosine ligase-like family, member 12	223723	FALSE	FALSE	FALSE	FALSE
ENSMUSG00000016758	Bik	7.87387	1.16037	0.779727	1.48818	0.136704	0.240851	BCL2-interacting killer	12124	FALSE	FALSE	FALSE	FALSE
ENSMUSG00000016763	Scube1	0.191187	0.403573	3.5226	0.114567	0.908788	NA	signal peptide, CUB domain, EGF-like 1	64706	FALSE	FALSE	FALSE	FALSE
ENSMUSG00000016831	Tox4	271.29	-0.836837	0.240001	-3.4868	0.000488834	0.0020284	TOX high mobility group box family member 4	268741	FALSE	FALSE	FALSE	FALSE
ENSMUSG00000016833	Mrps18c	180.008	0.492961	0.183055	2.69296	0.00708209	0.0211726	mitochondrial ribosomal protein S18C	68735	FALSE	FALSE	FALSE	FALSE
ENSMUSG00000016918	Sulf1	64.6987	2.03914	0.361794	5.63619	1.73854e-08	1.51546e-07	sulfatase 1	240725	FALSE	FALSE	FALSE	FALSE
ENSMUSG00000016921	Srsf6	1316.03	-0.176351	0.118546	-1.48762	0.13685	0.240974	serine and arginine-rich splicing factor 6	67996	FALSE	FALSE	FALSE	FALSE
ENSMUSG00000016933	Plcg1	95.418	1.06296	0.366495	2.90033	0.00372767	0.0121414	phospholipase C, gamma 1	18803	FALSE	FALSE	FALSE	FALSE
ENSMUSG00000016940	Kctd2	7.35095	0.958357	0.78037	1.22808	0.219417	0.347264	potassium channel tetramerisation domain containing 2	70382	FALSE	FALSE	FALSE	FALSE
ENSMUSG00000016942	Tmprss6	0.384985	-0.248726	3.52515	-0.0705574	0.94375	NA	transmembrane serine protease 6	71753	FALSE	FALSE	FALSE	FALSE
ENSMUSG00000016946	Kctd5	276.119	-0.371881	0.172421	-2.15682	0.0310195	0.0741208	potassium channel tetramerisation domain containing 5	69259	FALSE	FALSE	FALSE	FALSE
ENSMUSG00000016982	Pom121l2	1.02588	-1.00616	2.4741	-0.406676	0.684246	0.784299	POM121 transmembrane nucleoporin like 2	195236	FALSE	FALSE	FALSE	FALSE
ENSMUSG00000016984	Etaa1	149.52	-0.045817	0.238784	-0.191876	0.847839	0.902657	Ewing tumor-associated antigen 1	68145	FALSE	FALSE	FALSE	FALSE
ENSMUSG00000016995	Matn4	0.422142	-2.61264	3.51847	-0.74255	0.457754	NA	matrilin 4	17183	FALSE	FALSE	FALSE	FALSE
ENSMUSG00000017002	Slpi	0.407235	-1.33344	3.52997	-0.377748	0.705618	NA	secretory leukocyte peptidase inhibitor	20568	FALSE	FALSE	FALSE	FALSE
ENSMUSG00000017007	Rbpjl	1.20537	-4.17017	2.62244	-1.59019	0.111792	0.206034	recombination signal binding protein for immunoglobulin kappa J region-like	19668	FALSE	FALSE	FALSE	FALSE
ENSMUSG00000017009	Sdc4	385.235	-0.340771	0.322141	-1.05783	0.290131	0.427458	syndecan 4	20971	FALSE	FALSE	FALSE	FALSE
ENSMUSG00000017049	Ccdc70	0.401706	-2.58556	3.52007	-0.734519	0.462632	NA	coiled-coil domain containing 70	67929	FALSE	FALSE	FALSE	FALSE
ENSMUSG00000017057	Il13ra1	32.6137	1.5285	0.541146	2.82456	0.0047346	0.0149475	interleukin 13 receptor, alpha 1	16164	FALSE	FALSE	FALSE	FALSE
ENSMUSG00000017119	Nbr1	271.27	-0.32089	0.184562	-1.73866	0.0820952	0.161627	NBR1, autophagy cargo receptor	17966	FALSE	FALSE	FALSE	FALSE
ENSMUSG00000017132	Cyth1	4.93995	0.0834273	0.87656	0.0951758	0.924175	0.951723	cytohesin 1	19157	FALSE	FALSE	FALSE	FALSE
ENSMUSG00000017144	Rnd3	142.955	-1.95911	0.269154	-7.27877	3.36868e-13	4.75794e-12	Rho family GTPase 3	74194	FALSE	FALSE	FALSE	FALSE
ENSMUSG00000017146	Brca1	221.506	-0.251931	0.285743	-0.88167	0.377956	0.51758	breast cancer 1, early onset	12189	TRUE	TRUE	TRUE	TRUE
ENSMUSG00000017165	Gast	1.85405	-0.663109	1.52513	-0.434789	0.663716	0.767877	gastrin	14459	FALSE	FALSE	FALSE	FALSE
ENSMUSG00000017167	Cntnap1	0.66253	-2.42937	2.72059	-0.892959	0.371879	NA	contactin associated protein-like 1	53321	FALSE	FALSE	FALSE	FALSE
ENSMUSG00000017176	Nt5c3b	90.9115	0.289968	0.235685	1.23032	0.218577	0.34616	5'-nucleotidase, cytosolic IIIB	68106	FALSE	FALSE	FALSE	FALSE
ENSMUSG00000017188	Coa3	208.002	0.575258	0.162405	3.54213	0.000396917	0.00168323	cytochrome C oxidase assembly factor 3	52469	FALSE	FALSE	FALSE	FALSE
ENSMUSG00000017195	Zpbp2	0.357564	1.4397	3.45829	0.416303	0.677188	NA	zona pellucida binding protein 2	69376	FALSE	FALSE	FALSE	FALSE
ENSMUSG00000017204	Gsdma	2.14087	0.335929	1.567	0.214377	0.830253	0.89091	gasdermin A	57911	FALSE	FALSE	FALSE	FALSE
ENSMUSG00000017210	Med24	150.298	0.264709	0.201776	1.3119	0.189555	0.30992	mediator complex subunit 24	23989	FALSE	FALSE	FALSE	FALSE
ENSMUSG00000017221	Psmd3	332.678	0.484645	0.201411	2.40625	0.0161171	0.0427978	proteasome (prosome, macropain) 26S subunit, non-ATPase, 3	22123	FALSE	FALSE	FALSE	FALSE
ENSMUSG00000017264	Exosc10	303.327	0.370397	0.169413	2.18636	0.0287893	0.0696452	exosome component 10	50912	FALSE	FALSE	TRUE	TRUE
ENSMUSG00000017286	Glod4	208.276	0.833764	0.164988	5.05347	4.33847e-07	3.15987e-06	glyoxalase domain containing 4	67201	FALSE	FALSE	FALSE	FALSE
ENSMUSG00000017288	Vps53	214.297	-1.29904	0.357885	-3.62978	0.000283661	0.00125241	VPS53 GARP complex subunit	68299	FALSE	FALSE	FALSE	FALSE
ENSMUSG00000017291	Taok1	244.956	0.578191	0.19929	2.90125	0.00371673	0.0121127	TAO kinase 1	216965	FALSE	FALSE	FALSE	FALSE
ENSMUSG00000017299	Dnttip1	32.2193	-0.238892	0.515325	-0.463576	0.642952	0.751698	deoxynucleotidyltransferase, terminal, interacting protein 1	76233	FALSE	FALSE	FALSE	FALSE
ENSMUSG00000017300	Tnnc2	1.46057	-0.48204	1.60614	-0.300124	0.764083	0.84311	troponin C2, fast	21925	FALSE	FALSE	FALSE	FALSE
ENSMUSG00000017307	Acot8	110.249	-0.403477	0.215115	-1.87564	0.0607051	0.127664	acyl-CoA thioesterase 8	170789	FALSE	FALSE	FALSE	FALSE
ENSMUSG00000017309	Cd300lg	0.08974	-0.310563	3.53381	-0.0878832	0.92997	NA	CD300 molecule like family member G	52685	FALSE	FALSE	FALSE	FALSE
ENSMUSG00000017311	Pyy	1.34366	-4.39494	2.1419	-2.05189	0.0401805	0.0914015	peptide YY	217212	FALSE	FALSE	FALSE	FALSE
ENSMUSG00000017314	Mpp2	3.51963	2.11157	1.57857	1.33765	0.18101	0.2995	membrane protein, palmitoylated 2 (MAGUK p55 subfamily member 2)	50997	FALSE	FALSE	FALSE	FALSE
ENSMUSG00000017344	Vtn	0.624535	0.686614	2.46112	0.278984	0.780257	NA	vitronectin	22370	FALSE	FALSE	FALSE	FALSE
ENSMUSG00000017376	Nlk	62.008	0.848732	0.397509	2.13513	0.0327508	0.0774288	nemo like kinase	18099	FALSE	FALSE	FALSE	FALSE
ENSMUSG00000017386	Traf4	164.895	1.03297	0.299756	3.44603	0.000568886	0.00232307	TNF receptor associated factor 4	22032	FALSE	FALSE	FALSE	FALSE
ENSMUSG00000017390	Aldoc	54.7837	-0.377604	0.328471	-1.14958	0.250316	0.382327	aldolase C, fructose-bisphosphate	11676	FALSE	FALSE	FALSE	FALSE
ENSMUSG00000017400	Stac2	10.7069	0.419119	0.699669	0.599024	0.549157	0.675319	SH3 and cysteine rich domain 2	217154	FALSE	FALSE	FALSE	FALSE
ENSMUSG00000017404	Rpl19	5923.85	0.189763	0.097705	1.94221	0.052112	0.112695	ribosomal protein L19	19921	FALSE	FALSE	FALSE	FALSE
ENSMUSG00000017405	Nek8	18.1767	0.833161	0.478378	1.74164	0.0815719	0.16084	NIMA (never in mitosis gene a)-related expressed kinase 8	140859	FALSE	FALSE	FALSE	FALSE
ENSMUSG00000017412	Cacnb4	2.04727	-0.048633	1.35404	-0.035917	0.971349	0.982435	calcium channel, voltage-dependent, beta 4 subunit	12298	FALSE	FALSE	FALSE	FALSE
ENSMUSG00000017417	Plxdc1	8.42651	0.393185	0.624964	0.629133	0.529262	0.658443	plexin domain containing 1	72324	FALSE	FALSE	FALSE	FALSE
ENSMUSG00000017418	Arl5b	119.3	0.37765	0.318722	1.18489	0.236061	0.366158	ADP-ribosylation factor-like 5B	75869	FALSE	FALSE	FALSE	FALSE
ENSMUSG00000017421	Zfp207	1817.07	-0.676528	0.126545	-5.34614	8.98507e-08	7.13213e-07	zinc finger protein 207	22680	FALSE	FALSE	TRUE	FALSE
ENSMUSG00000017428	Psmd11	960.958	0.0772618	0.155614	0.496495	0.619545	0.733841	proteasome (prosome, macropain) 26S subunit, non-ATPase, 11	69077	FALSE	FALSE	FALSE	FALSE
ENSMUSG00000017446	C1qtnf1	0.732379	1.34779	3.12143	0.431786	0.665897	NA	C1q and tumor necrosis factor related protein 1	56745	FALSE	FALSE	FALSE	FALSE
ENSMUSG00000017453	Pipox	135.542	0.833757	0.278771	2.99083	0.00278216	0.00942934	pipecolic acid oxidase	19193	FALSE	FALSE	FALSE	FALSE
ENSMUSG00000017466	Timp2	3.36707	-2.33652	1.31455	-1.77744	0.0754967	0.151216	tissue inhibitor of metalloproteinase 2	21858	FALSE	FALSE	FALSE	FALSE
ENSMUSG00000017478	Zc3h18	118.803	-0.96858	0.274945	-3.52282	0.000426987	0.00179626	zinc finger CCCH-type containing 18	76014	FALSE	FALSE	FALSE	FALSE
ENSMUSG00000017485	Top2b	54.875	0.694041	0.447701	1.55023	0.121086	0.219371	topoisomerase (DNA) II beta	21974	TRUE	FALSE	FALSE	FALSE
ENSMUSG00000017491	Rarb	0.64253	-3.33349	3.09844	-1.07586	0.28199	NA	retinoic acid receptor, beta	218772	FALSE	FALSE	FALSE	FALSE
ENSMUSG00000017493	Igfbp4	1360.03	-3.94402	0.233271	-16.9075	3.96402e-64	4.42379e-62	insulin-like growth factor binding protein 4	16010	FALSE	FALSE	FALSE	FALSE
ENSMUSG00000017499	Cdc6	246.837	0.646331	0.199381	3.24169	0.00118822	0.00444154	cell division cycle 6	23834	TRUE	FALSE	FALSE	FALSE
ENSMUSG00000017548	Suz12	331.409	0.0736533	0.142847	0.515609	0.606128	0.723761	SUZ12 polycomb repressive complex 2 subunit	52615	TRUE	FALSE	TRUE	FALSE
ENSMUSG00000017550	Atad5	153.243	0.492709	0.223007	2.20939	0.0271475	0.066269	ATPase family, AAA domain containing 5	237877	FALSE	FALSE	TRUE	FALSE
ENSMUSG00000017561	Crlf3	285.913	0.264759	0.179599	1.47416	0.140437	0.245794	cytokine receptor-like factor 3	54394	FALSE	FALSE	FALSE	FALSE
ENSMUSG00000017607	Tns4	4.14021	-2.83503	1.21478	-2.33378	0.0196074	0.0504474	tensin 4	217169	FALSE	FALSE	FALSE	FALSE
ENSMUSG00000017615	Tnfaip1	112.184	-0.0783419	0.217597	-0.360033	0.718823	0.809583	tumor necrosis factor, alpha-induced protein 1 (endothelial)	21927	FALSE	FALSE	FALSE	FALSE
ENSMUSG00000017631	Abr	40.0799	1.01788	0.345912	2.94261	0.00325459	0.0107996	active BCR-related gene	109934	FALSE	FALSE	FALSE	FALSE
ENSMUSG00000017639	Rab11fip4	11.7258	0.928049	0.607976	1.52646	0.126896	0.227613	RAB11 family interacting protein 4 (class II)	268451	FALSE	FALSE	FALSE	FALSE
ENSMUSG00000017652	Cd40	19.0076	-3.21658	0.507467	-6.33849	2.32027e-10	2.48791e-09	CD40 antigen	21939	FALSE	FALSE	FALSE	FALSE
ENSMUSG00000017664	Slc35c2	38.0438	0.0172871	0.346259	0.0499253	0.960182	0.975654	solute carrier family 35, member C2	228875	FALSE	FALSE	FALSE	FALSE
ENSMUSG00000017667	Zfp334	25.9632	-0.651847	0.406059	-1.6053	0.108428	0.201237	zinc finger protein 334	228876	FALSE	FALSE	FALSE	FALSE
ENSMUSG00000017670	Elmo2	82.345	-0.191292	0.286858	-0.666853	0.504866	0.636969	engulfment and cell motility 2	140579	FALSE	FALSE	FALSE	FALSE
ENSMUSG00000017677	Wsb1	345.297	-0.399981	0.177811	-2.24947	0.0244828	0.0607521	WD repeat and SOCS box-containing 1	78889	FALSE	FALSE	FALSE	FALSE
ENSMUSG00000017679	Ttpal	23.5132	-0.442875	0.476359	-0.929708	0.352522	0.492168	tocopherol (alpha) transfer protein-like	76080	FALSE	FALSE	FALSE	FALSE
ENSMUSG00000017686	Rhot1	330.774	0.0570853	0.155522	0.367056	0.713577	0.806237	ras homolog family member T1	59040	FALSE	FALSE	FALSE	FALSE
ENSMUSG00000017692	Rhbdl3	2.20547	0.0647669	1.43354	0.0451798	0.963964	0.978071	rhomboid like 3	246104	FALSE	FALSE	FALSE	FALSE
ENSMUSG00000017697	Ada	68.745	-0.0209355	0.346808	-0.0603663	0.951864	0.97018	adenosine deaminase	11486	FALSE	FALSE	FALSE	FALSE
ENSMUSG00000017707	Serinc3	428.274	-0.98447	0.160478	-6.13463	8.53578e-10	8.61347e-09	serine incorporator 3	26943	FALSE	FALSE	FALSE	FALSE
ENSMUSG00000017713	Tha1	1.20601	-0.0364564	2.41384	-0.0151031	0.98795	0.99222	threonine aldolase 1	71776	FALSE	FALSE	FALSE	FALSE
ENSMUSG00000017715	Pgs1	106.953	0.495728	0.224325	2.20987	0.0271144	0.0662072	phosphatidylglycerophosphate synthase 1	74451	FALSE	FALSE	FALSE	FALSE
ENSMUSG00000017716	Birc5	805.606	0.123433	0.121503	1.01589	0.309683	0.448144	baculoviral IAP repeat-containing 5	11799	FALSE	FALSE	FALSE	FALSE
ENSMUSG00000017718	Afmid	9.5569	-0.561719	0.816051	-0.688337	0.49124	0.624836	arylformamidase	71562	FALSE	FALSE	FALSE	FALSE
ENSMUSG00000017721	Pigt	35.2158	0.27229	0.353033	0.771289	0.440536	0.578211	phosphatidylinositol glycan anchor biosynthesis, class T	78928	FALSE	FALSE	FALSE	FALSE
ENSMUSG00000017723	Wfdc2	39.3717	0.404907	0.400178	1.01182	0.311624	0.450109	WAP four-disulfide core domain 2	67701	FALSE	FALSE	FALSE	FALSE
ENSMUSG00000017724	Etv4	168.807	1.42216	0.243482	5.84091	5.19154e-09	4.81752e-08	ets variant 4	18612	FALSE	FALSE	FALSE	FALSE
ENSMUSG00000017734	Dbndd2	2.8148	0.279521	1.322	0.211437	0.832546	0.892403	dysbindin domain containing 2	52840	FALSE	FALSE	FALSE	FALSE
ENSMUSG00000017737	Mmp9	6.89936	0.56194	1.19739	0.469305	0.638851	0.74839	matrix metallopeptidase 9	17395	FALSE	FALSE	FALSE	FALSE
ENSMUSG00000017740	Slc12a5	1.72161	-1.20469	1.55177	-0.77633	0.437554	0.575015	solute carrier family 12, member 5	57138	FALSE	FALSE	FALSE	FALSE
ENSMUSG00000017747	Ghdc	33.0396	-1.15781	0.464517	-2.4925	0.0126848	0.0348682	GH3 domain containing	80860	FALSE	FALSE	FALSE	FALSE
ENSMUSG00000017754	Pltp	151.85	0.539522	0.270121	1.99733	0.0457889	0.101532	phospholipid transfer protein	18830	FALSE	FALSE	FALSE	FALSE
ENSMUSG00000017756	Slc12a7	82.4838	0.346169	0.238081	1.454	0.145947	0.253295	solute carrier family 12, member 7	20499	FALSE	FALSE	FALSE	FALSE
ENSMUSG00000017760	Ctsa	176.521	0.800979	0.274767	2.91513	0.00355545	0.0116718	cathepsin A	19025	FALSE	FALSE	FALSE	FALSE
ENSMUSG00000017764	Zswim1	210.852	0.181895	0.194168	0.936791	0.348866	0.488473	zinc finger SWIM-type containing 1	71971	FALSE	FALSE	FALSE	FALSE
ENSMUSG00000017765	Slc12a4	32.2173	1.82884	0.539165	3.39199	0.000693862	0.0027655	solute carrier family 12, member 4	20498	FALSE	FALSE	FALSE	FALSE
ENSMUSG00000017774	Myo1c	212.173	-0.72285	0.303043	-2.3853	0.017065	0.0449006	myosin IC	17913	TRUE	FALSE	FALSE	FALSE
ENSMUSG00000017776	Crk	334.746	-2.11512	0.223967	-9.44389	3.59193e-21	9.58017e-20	v-crk avian sarcoma virus CT10 oncogene homolog	12928	FALSE	FALSE	FALSE	FALSE
ENSMUSG00000017778	Cox7c	2120.98	0.232347	0.111418	2.08535	0.0370375	0.0857235	cytochrome c oxidase subunit 7C	12867	FALSE	FALSE	FALSE	FALSE
ENSMUSG00000017781	Pitpna	106.054	0.627434	0.273884	2.29087	0.0219708	0.0555963	phosphatidylinositol transfer protein, alpha	18738	FALSE	FALSE	FALSE	FALSE
ENSMUSG00000017801	Mlx	171.736	0.381707	0.284248	1.34287	0.179315	0.297333	MAX-like protein X	21428	FALSE	FALSE	FALSE	FALSE
ENSMUSG00000017802	Retreg3	15.0666	-0.512258	0.514982	-0.994712	0.319876	0.458554	reticulophagy regulator family member 3	67998	FALSE	FALSE	FALSE	FALSE
ENSMUSG00000017817	Jph2	0.176537	0.447654	3.52743	0.126907	0.899014	NA	junctophilin 2	59091	FALSE	FALSE	FALSE	FALSE
ENSMUSG00000017830	Dhx58	2.10015	2.13778	1.38832	1.53983	0.123601	0.222905	DExH-box helicase 58	80861	FALSE	FALSE	FALSE	FALSE
ENSMUSG00000017831	Rab5a	343.152	-1.08371	0.229996	-4.71188	2.45445e-06	1.58972e-05	RAB5A, member RAS oncogene family	271457	FALSE	FALSE	FALSE	FALSE
ENSMUSG00000017832	Hspb9	0.30322	1.22533	3.46998	0.353122	0.723997	NA	heat shock protein, alpha-crystallin-related, B9	75482	FALSE	FALSE	FALSE	FALSE
ENSMUSG00000017837	Nkiras2	81.0606	-0.29596	0.263391	-1.12366	0.261159	0.394409	NFKB inhibitor interacting Ras-like protein 2	71966	FALSE	FALSE	FALSE	FALSE
ENSMUSG00000017843	Ppp2r5c	438.566	1.36379	0.194666	7.00579	2.45591e-12	3.22932e-11	protein phosphatase 2, regulatory subunit B', gamma	26931	FALSE	FALSE	FALSE	FALSE
ENSMUSG00000017858	Ift52	133.493	0.120288	0.245607	0.489761	0.624303	0.737315	intraflagellar transport 52	245866	FALSE	FALSE	FALSE	FALSE
ENSMUSG00000017861	Mybl2	833.215	1.06424	0.128595	8.27588	1.27508e-16	2.4248e-15	myeloblastosis oncogene-like 2	17865	FALSE	FALSE	FALSE	FALSE
ENSMUSG00000017868	Sgk2	16.7405	1.41951	0.601166	2.36126	0.0182128	0.0474495	serum/glucocorticoid regulated kinase 2	27219	FALSE	FALSE	FALSE	FALSE
ENSMUSG00000017897	Eya2	0.371746	1.47047	3.2022	0.459205	0.646087	NA	EYA transcriptional coactivator and phosphatase 2	14049	TRUE	FALSE	FALSE	FALSE
ENSMUSG00000017929	B4galt5	21.6673	0.715808	0.516689	1.38538	0.165938	0.28008	UDP-Gal:betaGlcNAc beta 1,4-galactosyltransferase, polypeptide 5	56336	FALSE	FALSE	FALSE	FALSE
ENSMUSG00000017943	Gdap1l1	10.3898	-0.403983	0.654943	-0.616822	0.537352	0.665288	ganglioside-induced differentiation-associated protein 1-like 1	228858	FALSE	FALSE	FALSE	FALSE
ENSMUSG00000017950	Hnf4a	1.34026	-2.19333	2.64081	-0.830555	0.406225	0.54514	hepatic nuclear factor 4, alpha	15378	FALSE	FALSE	FALSE	FALSE
ENSMUSG00000017969	Ptgis	44.7439	1.45089	0.370285	3.91829	8.91786e-05	0.000440133	prostaglandin I2 (prostacyclin) synthase	19223	FALSE	FALSE	FALSE	FALSE
ENSMUSG00000017978	Cadps2	1.36726	-0.0454866	2.02735	-0.0224364	0.9821	0.988686	Ca2+-dependent activator protein for secretion 2	320405	FALSE	FALSE	FALSE	FALSE
ENSMUSG00000017999	Ddx27	284.444	0.0462688	0.198468	0.233129	0.815661	0.880212	DEAD box helicase 27	228889	FALSE	FALSE	FALSE	FALSE
ENSMUSG00000018001	Cyth3	24.6045	0.196538	0.447057	0.439626	0.660208	0.764914	cytohesin 3	19159	FALSE	FALSE	FALSE	FALSE
ENSMUSG00000018008	Cyth4	0.48578	-2.87192	3.3965	-0.845551	0.397803	NA	cytohesin 4	72318	FALSE	FALSE	FALSE	FALSE
ENSMUSG00000018012	Rac3	5.62002	3.87358	1.20658	3.21039	0.00132553	0.00490297	Rac family small GTPase 3	170758	FALSE	FALSE	FALSE	FALSE
ENSMUSG00000018040	Rrp7a	193.424	0.712299	0.226289	3.14774	0.00164538	0.005946	ribosomal RNA processing 7 homolog A	74778	FALSE	FALSE	FALSE	FALSE
ENSMUSG00000018042	Cyb5r3	271.31	0.401431	0.239552	1.67576	0.0937855	0.17968	cytochrome b5 reductase 3	109754	FALSE	FALSE	FALSE	FALSE
ENSMUSG00000018068	Ints2	283.596	-0.721672	0.163291	-4.41955	9.89044e-06	5.86204e-05	integrator complex subunit 2	70422	FALSE	FALSE	FALSE	TRUE
ENSMUSG00000018076	Med13l	112.822	0.973738	0.249774	3.89848	9.67999e-05	0.00047416	mediator complex subunit 13-like	76199	FALSE	FALSE	FALSE	FALSE
ENSMUSG00000018102	H2bc4	227.863	-2.58997	0.201471	-12.8553	8.02975e-38	5.12062e-36	H2B clustered histone 4	68024	FALSE	FALSE	FALSE	FALSE
ENSMUSG00000018126	Baiap2l2	1.59	1.7682	1.87896	0.94105	0.346679	0.486291	BAI1-associated protein 2-like 2	207495	FALSE	FALSE	FALSE	FALSE
ENSMUSG00000018143	Mafk	6.99514	-0.135145	0.79374	-0.170264	0.864803	0.913143	v-maf musculoaponeurotic fibrosarcoma oncogene family, protein K (avian)	17135	FALSE	FALSE	FALSE	FALSE
ENSMUSG00000018160	Med1	182.438	-0.741375	0.193667	-3.82809	0.000129144	0.000617264	mediator complex subunit 1	19014	FALSE	FALSE	FALSE	FALSE
ENSMUSG00000018166	Erbb3	38.1381	-1.15072	0.48059	-2.39439	0.0166483	0.0439882	erb-b2 receptor tyrosine kinase 3	13867	FALSE	FALSE	FALSE	FALSE
ENSMUSG00000018167	Stard3	28.7551	0.161129	0.443664	0.363177	0.716473	0.808295	StAR related lipid transfer domain containing 3	59045	FALSE	FALSE	FALSE	FALSE
ENSMUSG00000018168	Ikzf3	1.66489	0.116006	1.75013	0.0662841	0.947152	0.96714	IKAROS family zinc finger 3	22780	TRUE	FALSE	FALSE	FALSE
ENSMUSG00000018169	Mfng	7.66085	1.54508	0.748485	2.06428	0.0389909	0.0891499	MFNG O-fucosylpeptide 3-beta-N-acetylglucosaminyltransferase	17305	FALSE	FALSE	FALSE	FALSE
ENSMUSG00000018171	Vmp1	244.013	0.314903	0.191344	1.64574	0.0998166	0.188698	vacuole membrane protein 1	75909	FALSE	FALSE	FALSE	FALSE
ENSMUSG00000018189	Uchl5	11416.6	-3.03156	0.278145	-10.8992	1.16264e-27	4.64043e-26	ubiquitin carboxyl-terminal esterase L5	56207	TRUE	FALSE	FALSE	FALSE
ENSMUSG00000018196	Glrx2	994.213	-3.87626	0.139917	-27.7039	6.25844e-169	2.12324e-166	glutaredoxin 2	69367	FALSE	FALSE	FALSE	FALSE
ENSMUSG00000018199	Ro60	174.257	-1.44528	0.292431	-4.9423	7.72057e-07	5.41622e-06	Ro60, Y RNA binding protein	20822	FALSE	FALSE	FALSE	FALSE
ENSMUSG00000018209	Stk4	162.462	0.260769	0.237623	1.09741	0.272463	0.407997	serine/threonine kinase 4	58231	TRUE	FALSE	FALSE	FALSE
ENSMUSG00000018217	Pmp22	4.43127	0.128105	1.14306	0.112072	0.910766	0.942753	peripheral myelin protein 22	18858	FALSE	FALSE	FALSE	FALSE
ENSMUSG00000018238	Gdf9	121.811	-0.748943	0.241161	-3.10557	0.00189913	0.00673532	growth differentiation factor 9	14566	FALSE	FALSE	FALSE	FALSE
ENSMUSG00000018239	Zcchc10	323.775	0.155714	0.163935	0.949854	0.342186	0.481982	zinc finger, CCHC domain containing 10	67966	FALSE	FALSE	FALSE	FALSE
ENSMUSG00000018259	Prl8a2	0.377571	-2.49523	3.52418	-0.708032	0.478926	NA	prolactin family 8, subfamily a, member 2	13529	FALSE	FALSE	FALSE	FALSE
ENSMUSG00000018286	Psmb6	1385.43	0.452035	0.109854	4.11487	3.87395e-05	0.000207496	proteasome (prosome, macropain) subunit, beta type 6	19175	FALSE	FALSE	FALSE	FALSE
ENSMUSG00000018287	Spag7	233.356	0.747435	0.19047	3.92416	8.70319e-05	0.000430999	sperm associated antigen 7	216873	FALSE	FALSE	FALSE	FALSE
ENSMUSG00000018293	Pfn1	2134.13	0.758094	0.133989	5.65787	1.53264e-08	1.34427e-07	profilin 1	18643	FALSE	FALSE	TRUE	FALSE
ENSMUSG00000018322	Tomm34	281.461	0.363972	0.183963	1.97851	0.0478716	0.105187	translocase of outer mitochondrial membrane 34	67145	FALSE	FALSE	FALSE	FALSE
ENSMUSG00000018326	Ywhab	745.758	0.0937722	0.119575	0.78421	0.432917	0.570894	tyrosine 3-monooxygenase/tryptophan 5-monooxygenase activation protein, beta polypeptide	54401	TRUE	FALSE	FALSE	FALSE
ENSMUSG00000018334	Ksr1	10.7706	-1.17162	0.73068	-1.60346	0.108832	0.20174	kinase suppressor of ras 1	16706	FALSE	FALSE	FALSE	FALSE
ENSMUSG00000018339	Gpx3	70.119	0.785338	0.355701	2.20786	0.0272542	0.0664816	glutathione peroxidase 3	14778	FALSE	FALSE	FALSE	FALSE
ENSMUSG00000018340	Anxa6	221.281	0.713335	0.212691	3.35386	0.000796917	0.00313209	annexin A6	11749	FALSE	FALSE	FALSE	FALSE
ENSMUSG00000018341	Il12rb2	0.270852	-0.952836	3.53381	-0.269634	0.787442	NA	interleukin 12 receptor, beta 2	16162	FALSE	FALSE	FALSE	FALSE
ENSMUSG00000018347	Zkscan6	23.6766	-0.414237	0.501106	-0.826645	0.408439	0.547262	zinc finger with KRAB and SCAN domains 6	52712	FALSE	FALSE	FALSE	FALSE
ENSMUSG00000018362	Kpna2	487.185	-1.22856	0.211333	-5.81338	6.12226e-09	5.66259e-08	karyopherin subunit alpha 2	16647	FALSE	FALSE	FALSE	FALSE
ENSMUSG00000018363	Smurf2	38.3567	0.0628219	0.344731	0.182235	0.855399	0.907848	SMAD specific E3 ubiquitin protein ligase 2	66313	FALSE	FALSE	FALSE	FALSE
ENSMUSG00000018372	Cep95	46.1256	-0.00571427	0.342382	-0.0166898	0.986684	0.991242	centrosomal protein 95	320162	FALSE	FALSE	FALSE	FALSE
ENSMUSG00000018377	Vezf1	49.2921	-0.445088	0.341408	-1.30368	0.192342	0.313299	vascular endothelial zinc finger 1	22344	FALSE	FALSE	FALSE	FALSE
ENSMUSG00000018378	2210416O15Rik	1.3306	0.867238	2.0768	0.417585	0.676251	0.77845	RIKEN cDNA 2210416O15 gene	70393	FALSE	FALSE	FALSE	FALSE
ENSMUSG00000018379	Srsf1	612.38	0.00821334	0.2068	0.0397164	0.968319	0.980428	serine and arginine-rich splicing factor 1	110809	TRUE	FALSE	TRUE	FALSE
ENSMUSG00000018381	Abi3	6.17194	1.321	1.04581	1.26313	0.206541	0.331231	ABI family member 3	66610	FALSE	FALSE	FALSE	FALSE
ENSMUSG00000018387	Shroom1	18.7621	-3.09906	0.784199	-3.95189	7.75375e-05	0.000388214	shroom family member 1	71774	FALSE	FALSE	FALSE	FALSE
ENSMUSG00000018395	Kif3a	47.4784	-0.373175	0.32307	-1.15509	0.248053	0.379758	kinesin family member 3A	16568	FALSE	FALSE	FALSE	FALSE
ENSMUSG00000018398	Septin8	17.5412	-0.41959	0.67262	-0.623814	0.53275	0.661327	septin 8	20362	FALSE	FALSE	FALSE	FALSE
ENSMUSG00000018401	Mtmr4	71.6901	0.287923	0.304286	0.946225	0.344034	0.483857	myotubularin related protein 4	170749	FALSE	FALSE	FALSE	FALSE
ENSMUSG00000018405	Mrm1	20.3703	-0.740696	0.411738	-1.79895	0.0720264	0.14578	mitochondrial rRNA methyltransferase 1	217038	FALSE	FALSE	FALSE	FALSE
ENSMUSG00000018411	Mapt	15.0026	1.33497	0.630007	2.11898	0.0340921	0.0800755	microtubule-associated protein tau	17762	FALSE	FALSE	FALSE	FALSE
ENSMUSG00000018412	Kansl1	172.968	-0.306041	0.208829	-1.46551	0.142782	0.248999	KAT8 regulatory NSL complex subunit 1	76719	TRUE	FALSE	FALSE	FALSE
ENSMUSG00000018415	Gid4	69.2919	1.03903	0.45382	2.28952	0.022049	0.0557487	GID complex subunit 4, VID24 homolog	66771	FALSE	FALSE	FALSE	FALSE
ENSMUSG00000018417	Myo1b	95.4822	0.249147	0.235489	1.058	0.290055	0.427435	myosin IB	17912	FALSE	FALSE	FALSE	FALSE
ENSMUSG00000018425	Dhx40	312.997	-0.305955	0.151653	-2.01747	0.0436465	0.0975333	DEAH-box helicase 40	67487	FALSE	FALSE	FALSE	FALSE
ENSMUSG00000018427	Ypel2	40.2474	-1.86542	0.380613	-4.90111	9.52979e-07	6.58468e-06	yippee like 2	77864	FALSE	FALSE	FALSE	FALSE
ENSMUSG00000018428	Akap1	123.447	0.599497	0.273963	2.18824	0.0286521	0.0693925	A kinase anchor protein 1	11640	TRUE	FALSE	FALSE	FALSE
ENSMUSG00000018433	Nol11	539.389	0.187834	0.190576	0.985609	0.324325	0.463247	nucleolar protein 11	68979	FALSE	FALSE	FALSE	FALSE
ENSMUSG00000018442	Derl2	220.65	-1.18643	0.16467	-7.20492	5.80783e-13	8.03575e-12	Der1-like domain family, member 2	116891	FALSE	FALSE	FALSE	FALSE
ENSMUSG00000018446	C1qbp	1279.06	0.267543	0.117714	2.27282	0.023037	0.0577389	complement component 1, q subcomponent binding protein	12261	FALSE	FALSE	FALSE	FALSE
ENSMUSG00000018449	Rpain	56.2618	0.542197	0.302907	1.78998	0.0734572	0.147936	RPA interacting protein	69723	FALSE	TRUE	FALSE	FALSE
ENSMUSG00000018451	6330403K07Rik	11.3864	-2.16637	0.725858	-2.98456	0.00283988	0.00958092	RIKEN cDNA 6330403K07 gene	103712	FALSE	FALSE	FALSE	FALSE
ENSMUSG00000018459	Slc13a3	0.361224	-2.47161	3.52215	-0.701733	0.482846	NA	solute carrier family 13 (sodium-dependent dicarboxylate transporter), member 3	114644	FALSE	FALSE	FALSE	FALSE
ENSMUSG00000018470	Kcnab3	1.47789	2.60324	1.7277	1.50677	0.131869	0.234589	potassium voltage-gated channel, shaker-related subfamily, beta member 3	16499	FALSE	FALSE	FALSE	FALSE
ENSMUSG00000018474	Chd3	3.86973	1.07515	1.11029	0.968351	0.332869	0.471993	chromodomain helicase DNA binding protein 3	216848	TRUE	FALSE	FALSE	FALSE
ENSMUSG00000018476	Kdm6b	112.452	0.695477	0.256884	2.70736	0.00678212	0.0203692	KDM1 lysine (K)-specific demethylase 6B	216850	TRUE	FALSE	TRUE	FALSE
ENSMUSG00000018479	Chct1	0.417899	-1.72313	3.52653	-0.488619	0.625111	NA	CHD1 helical C-terminal domain containing 1	73634	FALSE	FALSE	FALSE	FALSE
ENSMUSG00000018481	Appbp2	372.861	-0.355892	0.147875	-2.4067	0.0160973	0.0427523	amyloid beta precursor protein binding protein 2	66884	FALSE	FALSE	FALSE	FALSE
ENSMUSG00000018486	Wnt9b	0.573436	-3.14108	3.23059	-0.972292	0.330905	NA	wingless-type MMTV integration site family, member 9B	22412	FALSE	FALSE	FALSE	FALSE
ENSMUSG00000018500	Adora2b	14.8054	-0.885984	0.547413	-1.61849	0.105557	0.197024	adenosine A2b receptor	11541	FALSE	FALSE	FALSE	FALSE
ENSMUSG00000018501	Ncor1	441.995	0.811025	0.192521	4.21266	2.52386e-05	0.000139499	nuclear receptor co-repressor 1	20185	TRUE	FALSE	FALSE	FALSE
ENSMUSG00000018507	Trpv2	56.1834	-1.55443	0.332204	-4.67913	2.88096e-06	1.84345e-05	transient receptor potential cation channel, subfamily V, member 2	22368	FALSE	FALSE	FALSE	FALSE
ENSMUSG00000018509	Cenpv	24.4363	1.24583	0.468217	2.6608	0.00779553	0.0229695	centromere protein V	73139	FALSE	FALSE	FALSE	FALSE
ENSMUSG00000018537	Pcgf2	361.579	-2.49682	0.333111	-7.49546	6.60681e-14	1.00693e-12	polycomb group ring finger 2	22658	TRUE	FALSE	FALSE	FALSE
ENSMUSG00000018541	Cwc25	101.802	-1.59145	0.323057	-4.92622	8.38344e-07	5.84258e-06	CWC25 spliceosome-associated protein	67480	FALSE	FALSE	FALSE	FALSE
ENSMUSG00000018543	Spmap1	2.96944	-1.28635	1.36303	-0.943747	0.345299	0.484974	sperm microtubule associated protein 1	72215	FALSE	FALSE	FALSE	FALSE
ENSMUSG00000018547	Pip4k2b	12.8186	0.0163187	0.70647	0.0230989	0.981571	0.988447	phosphatidylinositol-5-phosphate 4-kinase, type II, beta	108083	FALSE	FALSE	FALSE	FALSE
ENSMUSG00000018548	Trim37	111.771	1.16718	0.297537	3.92282	8.75196e-05	0.000432826	tripartite motif-containing 37	68729	FALSE	FALSE	FALSE	FALSE
ENSMUSG00000018554	Ybx2	5.75461	0.774753	0.962904	0.8046	0.42105	0.560003	Y box protein 2	53422	FALSE	FALSE	FALSE	FALSE
ENSMUSG00000018559	Ctdnep1	29.6922	0.0200903	0.417219	0.0481528	0.961594	0.97668	CTD nuclear envelope phosphatase 1	67181	FALSE	FALSE	FALSE	FALSE
ENSMUSG00000018565	Elp5	343.499	0.0149671	0.143399	0.104373	0.916873	0.947136	elongator acetyltransferase complex subunit 5	54351	TRUE	FALSE	FALSE	FALSE
ENSMUSG00000018566	Slc2a4	2.48746	-1.2743	1.56247	-0.815564	0.41475	0.553707	solute carrier family 2 (facilitated glucose transporter), member 4	20528	FALSE	FALSE	FALSE	FALSE
ENSMUSG00000018567	Gabarap	275.043	0.263788	0.210788	1.25143	0.210776	0.336287	gamma-aminobutyric acid receptor associated protein	56486	FALSE	FALSE	FALSE	FALSE
ENSMUSG00000018569	Cldn7	22.1834	2.2859	0.545543	4.19013	2.78791e-05	0.000152947	claudin 7	53624	FALSE	FALSE	FALSE	FALSE
ENSMUSG00000018570	2810408A11Rik	4.87058	0.48638	0.890654	0.546093	0.585002	0.705789	RIKEN cDNA 2810408A11 gene	70419	FALSE	FALSE	FALSE	FALSE
ENSMUSG00000018572	Phf23	80.8873	-0.124808	0.266303	-0.468669	0.639306	0.748726	PHD finger protein 23	78246	TRUE	FALSE	FALSE	FALSE
ENSMUSG00000018574	Acadvl	58.5338	-0.552269	0.311264	-1.77428	0.0760175	0.151919	acyl-Coenzyme A dehydrogenase, very long chain	11370	FALSE	FALSE	FALSE	FALSE
ENSMUSG00000018581	Dnah11	10.9957	1.83561	1.07688	1.70456	0.0882769	0.171528	dynein, axonemal, heavy chain 11	13411	FALSE	FALSE	FALSE	FALSE
ENSMUSG00000018583	G3bp1	1905.06	-0.0335485	0.119188	-0.281474	0.778347	0.852252	G3BP stress granule assembly factor 1	27041	FALSE	FALSE	TRUE	FALSE
ENSMUSG00000018585	Atox1	494.535	1.12632	0.155529	7.24185	4.42593e-13	6.20471e-12	antioxidant 1 copper chaperone	11927	FALSE	FALSE	FALSE	FALSE
ENSMUSG00000018589	Glra2	1.25038	-4.30103	2.51062	-1.71313	0.0866879	0.168905	glycine receptor, alpha 2 subunit	237213	FALSE	FALSE	FALSE	FALSE
ENSMUSG00000018593	Sparc	614.9	-0.029966	0.148945	-0.201188	0.840551	0.897897	secreted acidic cysteine rich glycoprotein	20692	FALSE	FALSE	FALSE	FALSE
ENSMUSG00000018595	Glra4	0.0972488	-0.310563	3.53381	-0.0878832	0.92997	NA	glycine receptor, alpha 4 subunit	14657	FALSE	FALSE	FALSE	FALSE
ENSMUSG00000018599	Mief2	16.3192	0.419777	0.597938	0.702041	0.482653	0.6173	mitochondrial elongation factor 2	237781	FALSE	FALSE	FALSE	FALSE
ENSMUSG00000018604	Tbx3	173.874	-0.472854	0.336347	-1.40585	0.159769	0.271911	T-box 3	21386	FALSE	FALSE	FALSE	FALSE
ENSMUSG00000018620	Mmp20	1.00163	-1.77809	2.82185	-0.630114	0.52862	0.657982	matrix metallopeptidase 20 (enamelysin)	30800	FALSE	FALSE	FALSE	FALSE
ENSMUSG00000018634	Crhr1	0.190492	-1.75324	3.53381	-0.496131	0.619802	NA	corticotropin releasing hormone receptor 1	12921	FALSE	FALSE	FALSE	FALSE
ENSMUSG00000018648	Dusp14	35.3317	0.514835	0.322271	1.59752	0.110149	0.203647	dual specificity phosphatase 14	56405	FALSE	FALSE	FALSE	FALSE
ENSMUSG00000018651	Tada2a	177.778	0.600874	0.180028	3.33767	0.000844854	0.00329581	transcriptional adaptor 2A	217031	TRUE	FALSE	FALSE	FALSE
ENSMUSG00000018654	Ikzf1	1.02007	-0.885365	2.83701	-0.312077	0.754982	0.836715	IKAROS family zinc finger 1	22778	TRUE	FALSE	FALSE	FALSE
ENSMUSG00000018656	Tcaf3	0.0972488	-0.310563	3.53381	-0.0878832	0.92997	NA	TRPM8 channel-associated factor 3	403088	FALSE	FALSE	FALSE	FALSE
ENSMUSG00000018659	Pnpo	95.2508	-0.21204	0.23103	-0.917802	0.358722	0.498485	pyridoxine 5'-phosphate oxidase	103711	FALSE	FALSE	FALSE	FALSE
ENSMUSG00000018661	Cog1	74.6819	0.784347	0.312384	2.51084	0.0120445	0.0334332	component of oligomeric golgi complex 1	16834	FALSE	FALSE	FALSE	FALSE
ENSMUSG00000018666	Cbx1	450.803	0.420436	0.150232	2.79857	0.00513291	0.0159849	chromobox 1	12412	TRUE	FALSE	FALSE	FALSE
ENSMUSG00000018669	Cdk5rap3	133.411	0.179289	0.218517	0.820479	0.411943	0.550849	CDK5 regulatory subunit associated protein 3	80280	FALSE	FALSE	FALSE	FALSE
ENSMUSG00000018672	Copz2	2.31494	1.35829	1.44245	0.941654	0.34637	0.486079	coatomer protein complex, subunit zeta 2	56358	FALSE	FALSE	FALSE	FALSE
ENSMUSG00000018677	Slc25a39	403.803	1.09149	0.159644	6.83703	8.08533e-12	1.01443e-10	solute carrier family 25, member 39	68066	FALSE	FALSE	FALSE	FALSE
ENSMUSG00000018678	Sp2	117.007	0.315458	0.224042	1.40803	0.159122	0.271138	Sp2 transcription factor	78912	FALSE	FALSE	FALSE	FALSE
ENSMUSG00000018697	Aatf	179.136	0.0128334	0.167458	0.0766368	0.938912	0.961936	apoptosis antagonizing transcription factor	56321	FALSE	FALSE	TRUE	FALSE
ENSMUSG00000018698	Lhx1	3.06994	-5.58143	2.10383	-2.65299	0.00797825	0.0234387	LIM homeobox protein 1	16869	FALSE	FALSE	FALSE	FALSE
ENSMUSG00000018707	Dync1h1	283.764	0.909418	0.758807	1.19848	0.230728	0.360325	dynein cytoplasmic 1 heavy chain 1	13424	FALSE	FALSE	FALSE	FALSE
ENSMUSG00000018727	Cpsf4l	80.6805	0.430413	0.281721	1.5278	0.126562	0.227087	cleavage and polyadenylation specific factor 4-like	52670	FALSE	FALSE	FALSE	FALSE
ENSMUSG00000018733	Pex12	103.018	-1.16499	0.302752	-3.84801	0.000119083	0.000572401	peroxisomal biogenesis factor 12	103737	FALSE	FALSE	FALSE	FALSE
ENSMUSG00000018736	Ndel1	131.886	-1.15278	0.230885	-4.99288	5.94844e-07	4.2469e-06	nudE neurodevelopment protein 1 like 1	83431	FALSE	FALSE	FALSE	FALSE
ENSMUSG00000018740	Slc25a35	18.5124	1.3572	0.513214	2.64451	0.00818104	0.0239568	solute carrier family 25, member 35	71998	FALSE	FALSE	FALSE	FALSE
ENSMUSG00000018750	Zbtb4	2.23159	0.446131	1.40662	0.317165	0.751119	0.834177	zinc finger and BTB domain containing 4	75580	FALSE	FALSE	FALSE	FALSE
ENSMUSG00000018752	Tnfsfm13	7.22022	0.934523	0.843481	1.10794	0.267889	0.402498	tumor necrosis factor (ligand) superfamily, membrane-bound member 13	619441	FALSE	FALSE	FALSE	FALSE
ENSMUSG00000018761	Mpdu1	249.861	0.759482	0.209596	3.62356	0.000290581	0.00128029	mannose-P-dolichol utilization defect 1	24070	FALSE	FALSE	FALSE	FALSE
ENSMUSG00000018765	Fxr2	53.4069	0.712291	0.311266	2.28837	0.0221159	0.0558845	FMR1 autosomal homolog 2	23879	TRUE	FALSE	FALSE	FALSE
ENSMUSG00000018770	Atp5mc3	837.01	0.42789	0.155315	2.75498	0.00586951	0.0179428	ATP synthase membrane subunit c locus 3	228033	FALSE	FALSE	FALSE	FALSE
ENSMUSG00000018774	Cd68	76.4677	0.54094	0.28654	1.88783	0.0590484	0.124861	CD68 antigen	12514	FALSE	FALSE	FALSE	FALSE
ENSMUSG00000018776	Slc35g3	0.452309	-1.72784	3.04971	-0.566558	0.571014	NA	solute carrier family 35, member G3	56293	FALSE	FALSE	FALSE	FALSE
ENSMUSG00000018796	Acsl1	47.0461	0.149573	0.339001	0.441217	0.659056	0.764023	acyl-CoA synthetase long-chain family member 1	14081	FALSE	FALSE	FALSE	FALSE
ENSMUSG00000018800	Abca5	10.1553	-2.0945	0.822572	-2.54628	0.0108879	0.0306287	ATP-binding cassette, sub-family A member 5	217265	FALSE	FALSE	FALSE	FALSE
ENSMUSG00000018809	Smyd4	74.6272	0.240528	0.304994	0.788631	0.430328	0.568287	SET and MYND domain containing 4	319822	TRUE	FALSE	FALSE	FALSE
ENSMUSG00000018819	Lsp1	2.10502	-1.2577	1.46548	-0.858219	0.390772	0.529827	lymphocyte specific 1	16985	FALSE	FALSE	FALSE	FALSE
ENSMUSG00000018820	Zfyve27	28.1973	0.950459	0.464012	2.04835	0.0405258	0.0920686	zinc finger, FYVE domain containing 27	319740	FALSE	FALSE	FALSE	FALSE
ENSMUSG00000018821	Avpi1	331.532	-1.66394	0.164548	-10.1122	4.87627e-24	1.57855e-22	arginine vasopressin-induced 1	69534	FALSE	FALSE	FALSE	FALSE
ENSMUSG00000018822	Sfrp5	5.01579	-0.135215	0.987832	-0.136881	0.891125	0.930339	secreted frizzled-related sequence protein 5	54612	FALSE	FALSE	FALSE	FALSE
ENSMUSG00000018830	Myh11	1.77453	-1.3616	1.59602	-0.853122	0.393591	0.532932	myosin, heavy polypeptide 11, smooth muscle	17880	FALSE	FALSE	FALSE	FALSE
ENSMUSG00000018841	Rad51d	25.9213	1.14769	0.493927	2.32359	0.0201472	0.0516016	RAD51 paralog D	19364	FALSE	TRUE	FALSE	FALSE
ENSMUSG00000018844	Fndc8	0.17948	0.463966	3.52627	0.131574	0.895321	NA	fibronectin type III domain containing 8	78919	FALSE	FALSE	FALSE	FALSE
ENSMUSG00000018845	Unc45b	3.86995	0.294253	1.1786	0.249663	0.802848	0.870567	unc-45 myosin chaperone B	217012	FALSE	FALSE	FALSE	FALSE
ENSMUSG00000018846	Pank3	135.38	-1.76036	0.224828	-7.82979	4.8869e-15	8.19136e-14	pantothenate kinase 3	211347	FALSE	FALSE	FALSE	FALSE
ENSMUSG00000018848	Rars1	751.672	0.474402	0.147427	3.21787	0.00129144	0.00479045	arginyl-tRNA synthetase 1	104458	FALSE	FALSE	TRUE	FALSE
ENSMUSG00000018849	Wwc1	36.7673	0.983654	0.324543	3.03088	0.00243838	0.00839332	WW, C2 and coiled-coil domain containing 1	211652	FALSE	FALSE	FALSE	FALSE
ENSMUSG00000018858	Mrpl58	173.7	0.837072	0.183913	4.55146	5.32745e-06	3.27782e-05	mitochondrial ribosomal protein L58	68572	FALSE	FALSE	FALSE	FALSE
ENSMUSG00000018861	Fdxr	16.8575	-0.0927029	0.514962	-0.180019	0.857138	0.908396	ferredoxin reductase	14149	FALSE	FALSE	FALSE	FALSE
ENSMUSG00000018865	Sult4a1	65.078	1.08361	0.309409	3.5022	0.000461436	0.00192554	sulfotransferase family 4A, member 1	29859	FALSE	FALSE	FALSE	FALSE
ENSMUSG00000018882	Mrpl45	719.397	0.233232	0.134399	1.73537	0.082675	0.162542	mitochondrial ribosomal protein L45	67036	FALSE	FALSE	FALSE	FALSE
ENSMUSG00000018893	Mb	0.481447	-0.890654	3.51973	-0.253046	0.800233	NA	myoglobin	17189	FALSE	FALSE	FALSE	FALSE
ENSMUSG00000018899	Irf1	49.8782	0.509226	0.290281	1.75425	0.0793872	0.157392	interferon regulatory factor 1	16362	FALSE	FALSE	FALSE	FALSE
ENSMUSG00000018900	Slc22a5	12.3034	-0.340285	0.724801	-0.469488	0.638721	0.748351	solute carrier family 22 (organic cation transporter), member 5	20520	FALSE	FALSE	FALSE	FALSE
ENSMUSG00000018906	P4ha2	225.221	-4.39394	0.250041	-17.5729	3.97332e-69	4.91967e-67	procollagen-proline, 2-oxoglutarate 4-dioxygenase (proline 4-hydroxylase), alpha II polypeptide	18452	FALSE	FALSE	FALSE	FALSE
ENSMUSG00000018907	Alox12e	0.9539	-2.23301	2.18753	-1.02079	0.307353	NA	arachidonate lipoxygenase, epidermal	11685	FALSE	FALSE	FALSE	FALSE
ENSMUSG00000018909	Arrb1	8.09727	0.855626	0.851451	1.0049	0.314943	0.453649	arrestin, beta 1	109689	TRUE	FALSE	FALSE	FALSE
ENSMUSG00000018919	Tm4sf5	14.5349	1.01767	0.538851	1.88859	0.0589466	0.124677	transmembrane 4 superfamily member 5	75604	FALSE	FALSE	FALSE	FALSE
ENSMUSG00000018920	Cxcl16	6.51376	0.607528	1.01646	0.597692	0.550046	0.676216	C-X-C motif chemokine ligand 16	66102	FALSE	FALSE	FALSE	FALSE
ENSMUSG00000018921	Pelp1	207.038	0.0134261	0.247159	0.0543217	0.956679	0.97326	proline, glutamic acid and leucine rich protein 1	75273	TRUE	FALSE	FALSE	FALSE
ENSMUSG00000018923	Med11	70.9482	0.542791	0.26336	2.06103	0.0393004	0.0897486	mediator complex subunit 11	66172	FALSE	FALSE	FALSE	FALSE
ENSMUSG00000018924	Alox15	15.9764	-2.57312	0.661846	-3.88779	0.00010116	0.000493448	arachidonate 15-lipoxygenase	11687	FALSE	FALSE	FALSE	FALSE
ENSMUSG00000018930	Ccl4	1.57545	-4.61933	1.84302	-2.5064	0.0121969	0.0337896	C-C motif chemokine ligand 4	20303	FALSE	FALSE	FALSE	FALSE
ENSMUSG00000018931	Natd1	81.2171	-0.158679	0.288835	-0.549376	0.582747	0.70402	N-acetyltransferase domain containing 1	24083	FALSE	FALSE	FALSE	FALSE
ENSMUSG00000018932	Map2k3	138.36	0.813737	0.197696	4.1161	3.85336e-05	0.00020658	mitogen-activated protein kinase kinase 3	26397	FALSE	FALSE	FALSE	FALSE
ENSMUSG00000018965	Ywhah	604.606	0.502207	0.198651	2.52808	0.0114687	0.0320342	tyrosine 3-monooxygenase/tryptophan 5-monooxygenase activation protein, eta polypeptide	22629	FALSE	FALSE	FALSE	FALSE
ENSMUSG00000018973	Hoxb1	1.37583	0.537517	2.00742	0.267765	0.788881	0.860067	homeobox B1	15407	FALSE	FALSE	FALSE	FALSE
ENSMUSG00000018974	Sart3	78.2646	0.895476	0.333667	2.68374	0.00728036	0.0216966	squamous cell carcinoma antigen recognized by T cells 3	53890	FALSE	FALSE	TRUE	FALSE
ENSMUSG00000018983	E2f2	16.7596	-0.372824	0.613094	-0.608103	0.543119	0.670395	E2F transcription factor 2	242705	FALSE	FALSE	FALSE	FALSE
ENSMUSG00000018986	Slfn3	94.2226	-3.24568	0.281079	-11.5472	7.62384e-31	3.60232e-29	schlafen 3	20557	FALSE	FALSE	FALSE	FALSE
ENSMUSG00000018995	Nars2	46.8362	0.271153	0.349467	0.775904	0.437806	0.575249	asparaginyl-tRNA synthetase 2 (mitochondrial)(putative)	244141	FALSE	FALSE	FALSE	FALSE
ENSMUSG00000018999	Slc35b4	103.453	-0.492613	0.307539	-1.60179	0.109202	0.202161	solute carrier family 35, member B4	58246	FALSE	FALSE	FALSE	FALSE
ENSMUSG00000019027	Dnah1	6.65738	1.13982	0.838298	1.35968	0.17393	0.290447	dynein, axonemal, heavy chain 1	110084	FALSE	FALSE	FALSE	FALSE
ENSMUSG00000019039	Dalrd3	110.725	1.85837	0.33238	5.5911	2.25641e-08	1.9331e-07	DALR anticodon binding domain containing 3	67789	FALSE	FALSE	FALSE	FALSE
ENSMUSG00000019054	Fis1	192.883	1.05173	0.209213	5.02708	4.97993e-07	3.60233e-06	fission, mitochondrial 1	66437	FALSE	FALSE	FALSE	FALSE
ENSMUSG00000019055	Plod1	48.3244	-0.359968	0.314146	-1.14586	0.251853	0.384293	procollagen-lysine, 2-oxoglutarate 5-dioxygenase 1	18822	FALSE	FALSE	FALSE	FALSE
ENSMUSG00000019066	Rab3d	21.4098	-0.218814	0.43442	-0.503693	0.614477	0.730542	RAB3D, member RAS oncogene family	19340	FALSE	FALSE	FALSE	FALSE
ENSMUSG00000019080	Mfsd3	17.0272	1.06242	0.541565	1.96176	0.0497904	0.108713	major facilitator superfamily domain containing 3	69572	FALSE	FALSE	FALSE	FALSE
ENSMUSG00000019082	Slc25a22	36.6512	0.65047	0.327932	1.98355	0.0473058	0.10416	solute carrier family 25 (mitochondrial carrier, glutamate), member 22	68267	FALSE	FALSE	FALSE	FALSE
ENSMUSG00000019087	Atp6ap1	157.162	0.851646	0.20543	4.14568	3.38803e-05	0.000183731	ATPase, H+ transporting, lysosomal accessory protein 1	54411	FALSE	FALSE	FALSE	FALSE
ENSMUSG00000019088	Dnase1l1	4.68655	0.573526	0.92149	0.62239	0.533685	0.662004	deoxyribonuclease 1-like 1	69537	FALSE	FALSE	FALSE	FALSE
ENSMUSG00000019102	Aldh3a1	1.2132	-0.145751	2.0477	-0.0711779	0.943256	0.964271	aldehyde dehydrogenase family 3, subfamily A1	11670	FALSE	FALSE	FALSE	FALSE
ENSMUSG00000019122	Ccl9	18.446	-2.38716	0.469599	-5.08339	3.70757e-07	2.71905e-06	C-C motif chemokine ligand 9	20308	FALSE	FALSE	FALSE	FALSE
ENSMUSG00000019124	Scrn1	12.185	2.89702	0.862054	3.3606	0.000777727	0.00306093	secernin 1	69938	FALSE	FALSE	FALSE	FALSE
ENSMUSG00000019132	BC005537	175.887	-0.674483	0.259018	-2.604	0.00921422	0.0265141	cDNA sequence BC005537	79555	FALSE	FALSE	FALSE	FALSE
ENSMUSG00000019139	Isyna1	442.178	0.73499	0.210774	3.48711	0.000488278	0.00202708	myo-inositol 1-phosphate synthase A1	71780	FALSE	FALSE	FALSE	FALSE
ENSMUSG00000019143	Hars2	62.0713	0.534149	0.381464	1.40026	0.161435	0.274116	histidyl-tRNA synthetase 2	70791	FALSE	FALSE	FALSE	FALSE
ENSMUSG00000019146	Cacng2	0.442427	1.74929	3.44385	0.507945	0.611492	NA	calcium channel, voltage-dependent, gamma subunit 2	12300	FALSE	FALSE	FALSE	FALSE
ENSMUSG00000019158	Tmem160	143.335	0.518157	0.256943	2.01662	0.0437351	0.0977055	transmembrane protein 160	69094	FALSE	FALSE	FALSE	FALSE
ENSMUSG00000019173	Rab5c	44.2943	0.537014	0.376604	1.42594	0.153886	0.264154	RAB5C, member RAS oncogene family	19345	FALSE	FALSE	FALSE	FALSE
ENSMUSG00000019178	Styxl1	0.421469	0.517786	3.12531	0.165675	0.868413	NA	serine/threonine/tyrosine interacting-like 1	76571	FALSE	FALSE	FALSE	FALSE
ENSMUSG00000019179	Mdh2	1486.75	0.506671	0.118753	4.2666	1.98474e-05	0.000112075	malate dehydrogenase 2, NAD (mitochondrial)	17448	FALSE	FALSE	FALSE	FALSE
ENSMUSG00000019188	H13	94.6354	-0.268856	0.307311	-0.874868	0.381646	0.520951	histocompatibility 13	14950	FALSE	FALSE	FALSE	FALSE
ENSMUSG00000019189	Rnf145	79.694	1.57679	0.315519	4.99745	5.8092e-07	4.15611e-06	ring finger protein 145	74315	FALSE	FALSE	FALSE	FALSE
ENSMUSG00000019194	Scn1b	3.69636	0.976713	1.14465	0.853284	0.393502	0.532916	sodium channel, voltage-gated, type I, beta	20266	FALSE	FALSE	FALSE	FALSE
ENSMUSG00000019210	Atp6v1e1	1052.89	-1.63976	0.136284	-12.0319	2.41488e-33	1.30457e-31	ATPase, H+ transporting, lysosomal V1 subunit E1	11973	FALSE	FALSE	FALSE	FALSE
ENSMUSG00000019214	Chtf18	108.618	0.216705	0.357996	0.605328	0.544961	0.671734	CTF18, chromosome transmission fidelity factor 18	214901	FALSE	FALSE	FALSE	FALSE
ENSMUSG00000019230	Lhx9	1.7387	-4.74708	1.95439	-2.42894	0.0151432	0.0406186	LIM homeobox protein 9	16876	FALSE	FALSE	FALSE	FALSE
ENSMUSG00000019232	Etnppl	0.86674	-3.66937	2.82792	-1.29755	0.194441	NA	ethanolamine phosphate phospholyase	71760	FALSE	FALSE	FALSE	FALSE
ENSMUSG00000019235	Rps6kl1	15.9487	1.37808	0.709412	1.94257	0.0520681	0.112657	ribosomal protein S6 kinase-like 1	238323	FALSE	FALSE	FALSE	FALSE
ENSMUSG00000019254	Ppp1r12c	23.2277	0.925344	0.588086	1.57349	0.115606	0.211569	protein phosphatase 1, regulatory subunit 12C	232807	FALSE	FALSE	FALSE	FALSE
ENSMUSG00000019256	Ahr	12.9277	1.32959	0.692135	1.921	0.0547313	0.11738	aryl-hydrocarbon receptor	11622	FALSE	FALSE	FALSE	FALSE
ENSMUSG00000019261	Map1s	77.7469	-0.0605882	0.367897	-0.164688	0.86919	0.91578	microtubule-associated protein 1S	270058	FALSE	FALSE	FALSE	FALSE
ENSMUSG00000019278	Dpep1	0.153318	-1.75324	3.53381	-0.496131	0.619802	NA	dipeptidase 1	13479	FALSE	FALSE	FALSE	FALSE
ENSMUSG00000019295	Tmem129	24.8693	0.205691	0.564655	0.364278	0.715651	0.80769	transmembrane protein 129	68366	FALSE	FALSE	FALSE	FALSE
ENSMUSG00000019297	Nop9	235.803	0.404271	0.216552	1.86685	0.0619223	0.129806	NOP9 nucleolar protein	67842	FALSE	FALSE	FALSE	FALSE
ENSMUSG00000019301	Hsd17b1	2.38469	2.45522	1.64142	1.49579	0.134707	0.238622	hydroxysteroid (17-beta) dehydrogenase 1	15485	FALSE	FALSE	FALSE	FALSE
ENSMUSG00000019302	Atp6v0a1	72.0442	-0.198762	0.345643	-0.57505	0.565257	0.689619	ATPase, H+ transporting, lysosomal V0 subunit A1	11975	FALSE	FALSE	FALSE	FALSE
ENSMUSG00000019303	Psmc3ip	120.286	-0.0288906	0.2143	-0.134814	0.892759	0.931517	proteasome (prosome, macropain) 26S subunit, ATPase 3, interacting protein	19183	FALSE	FALSE	FALSE	FALSE
ENSMUSG00000019312	Grb7	105.165	0.941498	0.279857	3.36421	0.000767637	0.00302402	growth factor receptor bound protein 7	14786	FALSE	FALSE	FALSE	FALSE
ENSMUSG00000019320	Noxo1	5.55447	1.08383	1.10603	0.979925	0.327123	0.466341	NADPH oxidase organizer 1	71893	FALSE	FALSE	FALSE	FALSE
ENSMUSG00000019326	Aoc3	0.856857	2.70562	2.39869	1.12796	0.259337	NA	amine oxidase, copper containing 3	11754	FALSE	FALSE	FALSE	FALSE
ENSMUSG00000019338	Zfp687	42.1024	-0.397241	0.452167	-0.878526	0.379658	0.519115	zinc finger protein 687	78266	TRUE	FALSE	FALSE	FALSE
ENSMUSG00000019359	Gdpd2	0.541408	-0.940686	2.60188	-0.361541	0.717695	NA	glycerophosphodiester phosphodiesterase domain containing 2	71584	FALSE	FALSE	FALSE	FALSE
ENSMUSG00000019362	D8Ertd738e	265.641	0.737719	0.165656	4.45333	8.45503e-06	5.06436e-05	DNA segment, Chr 8, ERATO Doi 738, expressed	101966	FALSE	FALSE	FALSE	FALSE
ENSMUSG00000019368	Sec14l4	5.20029	0.320079	0.91094	0.351373	0.725309	0.81431	SEC14-like lipid binding 4	103655	FALSE	FALSE	FALSE	FALSE
ENSMUSG00000019370	Calm3	165.14	0.56992	0.303663	1.87681	0.0605436	0.12742	calmodulin 3	12315	FALSE	FALSE	FALSE	FALSE
ENSMUSG00000019373	Cops3	801.367	0.0258477	0.126295	0.204662	0.837837	0.895992	COP9 signalosome subunit 3	26572	FALSE	FALSE	FALSE	FALSE
ENSMUSG00000019428	Fkbp8	189.858	0.633003	0.225169	2.81123	0.00493522	0.0154858	FK506 binding protein 8	14232	FALSE	FALSE	FALSE	FALSE
ENSMUSG00000019429	Ffar3	1.41953	-2.03615	1.83108	-1.11199	0.266141	0.40051	free fatty acid receptor 3	233080	FALSE	FALSE	FALSE	FALSE
ENSMUSG00000019432	Ddx39b	1072.15	0.895968	0.153893	5.82202	5.814e-09	5.38335e-08	DEAD box helicase 39b	53817	FALSE	FALSE	TRUE	TRUE
ENSMUSG00000019433	Gipc1	98.7347	0.619782	0.247276	2.50644	0.0121954	0.0337896	GIPC PDZ domain containing family, member 1	67903	FALSE	FALSE	FALSE	FALSE
ENSMUSG00000019437	Tlcd1	120.525	1.27503	0.258519	4.93206	8.13678e-07	5.68001e-06	TLC domain containing 1	68385	FALSE	FALSE	FALSE	FALSE
ENSMUSG00000019461	Plscr3	23.1273	-0.0120264	0.532049	-0.022604	0.981966	0.988669	phospholipid scramblase 3	70310	FALSE	FALSE	FALSE	FALSE
ENSMUSG00000019464	Ptger1	1.39257	-1.00371	1.97783	-0.507481	0.611817	0.72835	prostaglandin E receptor 1 (subtype EP1)	19216	FALSE	FALSE	FALSE	FALSE
ENSMUSG00000019467	Arhgef25	22.6561	1.81575	0.485311	3.74141	0.000182992	0.000848576	Rho guanine nucleotide exchange factor 25	52666	FALSE	FALSE	FALSE	FALSE
ENSMUSG00000019470	Xab2	181.086	0.470624	0.190192	2.47446	0.0133437	0.0363963	XPA binding protein 2	67439	FALSE	TRUE	FALSE	FALSE
ENSMUSG00000019471	Cdc37	549.551	0.652196	0.20488	3.1833	0.00145606	0.00533574	cell division cycle 37	12539	FALSE	FALSE	FALSE	FALSE
ENSMUSG00000019478	Rab4a	78.7043	0.977157	0.267534	3.65246	0.000259739	0.00115885	RAB4A, member RAS oncogene family	19341	FALSE	FALSE	FALSE	FALSE
ENSMUSG00000019487	Trip10	67.8303	1.0475	0.29853	3.50887	0.000450022	0.0018844	thyroid hormone receptor interactor 10	106628	FALSE	FALSE	FALSE	FALSE
ENSMUSG00000019494	Cops6	856.56	-0.263998	0.144669	-1.82484	0.068025	0.139327	COP9 signalosome subunit 6	26893	FALSE	FALSE	FALSE	FALSE
ENSMUSG00000019505	Ubb	5904.49	-0.114955	0.131212	-0.876102	0.380975	0.520328	ubiquitin B	22187	FALSE	FALSE	FALSE	FALSE
ENSMUSG00000019518	Ap4m1	54.7249	-0.0115292	0.31476	-0.0366285	0.970781	0.982188	adaptor-related protein complex AP-4, mu 1	11781	FALSE	FALSE	FALSE	FALSE
ENSMUSG00000019528	Gyg1	128.576	-1.60178	0.222186	-7.20919	5.6286e-13	7.79411e-12	glycogenin 1	27357	FALSE	FALSE	FALSE	FALSE
ENSMUSG00000019539	Rcn3	42.5579	-0.319275	0.381229	-0.837488	0.402318	0.541715	reticulocalbin 3, EF-hand calcium binding domain	52377	FALSE	FALSE	FALSE	FALSE
ENSMUSG00000019558	Slc6a8	136.826	-0.0487658	0.232477	-0.209766	0.833851	0.893378	solute carrier family 6 (neurotransmitter transporter, creatine), member 8	102857	FALSE	FALSE	FALSE	FALSE
ENSMUSG00000019564	Arid3a	5.26655	8.50107e-05	1.00956	8.42061e-05	0.999933	0.999933	AT-rich interaction domain 3A	13496	FALSE	FALSE	FALSE	FALSE
ENSMUSG00000019577	Pdk4	15.8171	-1.67687	0.852536	-1.96692	0.0491921	0.107615	pyruvate dehydrogenase kinase, isoenzyme 4	27273	FALSE	FALSE	FALSE	FALSE
ENSMUSG00000019578	Ubxn6	102.213	0.297398	0.259683	1.14523	0.252113	0.384492	UBX domain protein 6	66530	FALSE	FALSE	FALSE	FALSE
ENSMUSG00000019579	Mydgf	162.771	-0.683779	0.214685	-3.18503	0.00144739	0.00531085	myeloid derived growth factor	28106	FALSE	FALSE	FALSE	FALSE
ENSMUSG00000019590	Cyb561	21.8996	1.73529	0.497757	3.48623	0.000489879	0.00203174	cytochrome b-561	13056	FALSE	FALSE	FALSE	FALSE
ENSMUSG00000019647	Sema6a	5.66493	1.05893	1.11121	0.952954	0.340613	0.480125	sema domain, transmembrane domain (TM), and cytoplasmic domain, (semaphorin) 6A	20358	FALSE	FALSE	FALSE	FALSE
ENSMUSG00000019659	Ccdc12	80.6178	0.673768	0.278504	2.41924	0.0155529	0.0415341	coiled-coil domain containing 12	72654	FALSE	FALSE	FALSE	FALSE
ENSMUSG00000019689	Fmc1	59.59	0.784228	0.278522	2.81568	0.00486741	0.0152928	formation of mitochondrial complex V assembly factor 1	66117	FALSE	FALSE	FALSE	FALSE
ENSMUSG00000019699	Akt3	18.8557	-1.361	0.502011	-2.7111	0.00670606	0.0201765	thymoma viral proto-oncogene 3	23797	FALSE	FALSE	FALSE	FALSE
ENSMUSG00000019710	Mrpl24	383.821	0.505054	0.14672	3.44229	0.00057682	0.00235037	mitochondrial ribosomal protein L24	67707	FALSE	FALSE	FALSE	FALSE
ENSMUSG00000019715	Gle1	226.446	0.191986	0.152881	1.25579	0.209192	0.334356	GLE1 RNA export mediator	74412	FALSE	FALSE	TRUE	FALSE
ENSMUSG00000019718	L3hypdh	13.5883	0.468751	0.615522	0.76155	0.446329	0.583918	L-3-hydroxyproline dehydratase (trans-)	67217	FALSE	FALSE	FALSE	FALSE
ENSMUSG00000019726	Lyst	25.7746	-0.0746935	0.476024	-0.156911	0.875315	0.920342	lysosomal trafficking regulator	17101	FALSE	FALSE	FALSE	FALSE
ENSMUSG00000019731	Slc35e1	44.8843	0.376563	0.363973	1.03459	0.30086	0.439312	solute carrier family 35, member E1	270066	FALSE	FALSE	FALSE	FALSE
ENSMUSG00000019732	Calr3	4.93503	0.914921	0.975667	0.937739	0.348378	0.488126	calreticulin 3	73316	FALSE	FALSE	FALSE	FALSE
ENSMUSG00000019734	Tmc4	78.0323	-1.89706	0.301585	-6.29029	3.16877e-10	3.32007e-09	transmembrane channel-like gene family 4	353499	FALSE	FALSE	FALSE	FALSE
ENSMUSG00000019737	Syne4	18.5236	1.28107	0.559099	2.29132	0.0219452	0.0555523	spectrin repeat containing, nuclear envelope family member 4	233066	FALSE	FALSE	FALSE	FALSE
ENSMUSG00000019738	Polr2i	241.703	0.94152	0.198962	4.73217	2.22129e-06	1.44811e-05	polymerase (RNA) II (DNA directed) polypeptide I	69920	FALSE	FALSE	FALSE	FALSE
ENSMUSG00000019756	Prl8a1	139.972	-2.21979	0.266847	-8.3186	8.90057e-17	1.70792e-15	prolactin family 8, subfamily a, member 1	73244	FALSE	FALSE	FALSE	FALSE
ENSMUSG00000019761	Krt10	25.7743	-0.0898441	0.46162	-0.194628	0.845684	0.901192	keratin 10	16661	FALSE	FALSE	FALSE	FALSE
ENSMUSG00000019762	Iyd	0.0972488	-0.310563	3.53381	-0.0878832	0.92997	NA	iodotyrosine deiodinase	70337	FALSE	FALSE	FALSE	FALSE
ENSMUSG00000019763	Rmnd1	102.612	1.01388	0.237509	4.26882	1.96513e-05	0.000111115	required for meiotic nuclear division 1 homolog	66084	FALSE	FALSE	FALSE	FALSE
ENSMUSG00000019767	Ccdc170	2.28662	-0.432581	1.50893	-0.28668	0.774357	0.84909	coiled-coil domain containing 170	100504234	FALSE	FALSE	FALSE	FALSE
ENSMUSG00000019768	Esr1	4.43283	-1.53942	1.06791	-1.44153	0.149436	0.258056	estrogen receptor 1 (alpha)	13982	FALSE	FALSE	FALSE	FALSE
ENSMUSG00000019772	Vip	0.32581	-2.40728	3.52454	-0.683005	0.494604	NA	vasoactive intestinal polypeptide	22353	FALSE	FALSE	FALSE	FALSE
ENSMUSG00000019773	Fbxo5	515.846	-0.674054	0.165953	-4.06171	4.87145e-05	0.000254495	F-box protein 5	67141	FALSE	FALSE	FALSE	FALSE
ENSMUSG00000019774	Mtrf1l	22.0105	-0.483315	0.646337	-0.747775	0.454596	0.592119	mitochondrial translational release factor 1-like	108853	FALSE	FALSE	FALSE	FALSE
ENSMUSG00000019775	Rgs17	16.1788	-1.40679	0.60992	-2.30652	0.0210816	0.0537109	regulator of G-protein signaling 17	56533	FALSE	FALSE	FALSE	FALSE
ENSMUSG00000019777	Hdac2	521.197	-0.340871	0.171258	-1.99039	0.0465478	0.102825	histone deacetylase 2	15182	TRUE	FALSE	FALSE	FALSE
ENSMUSG00000019779	Frk	1.18319	-1.40693	2.33141	-0.603467	0.546198	0.672656	fyn-related kinase	14302	FALSE	FALSE	FALSE	FALSE
ENSMUSG00000019782	Rwdd1	352.277	0.39199	0.134886	2.90609	0.00365977	0.0119639	RWD domain containing 1	66521	FALSE	FALSE	FALSE	FALSE
ENSMUSG00000019785	Clvs2	12.4739	-0.352226	0.642121	-0.548535	0.583325	0.70445	clavesin 2	215890	FALSE	FALSE	FALSE	FALSE
ENSMUSG00000019789	Hey2	0.951094	-2.14738	2.24674	-0.955776	0.339186	NA	hairy/enhancer-of-split related with YRPW motif 2	15214	FALSE	FALSE	FALSE	FALSE
ENSMUSG00000019790	Stxbp5	8.73791	-0.607273	0.791257	-0.76748	0.442796	0.580729	syntaxin binding protein 5 (tomosyn)	78808	FALSE	FALSE	FALSE	FALSE
ENSMUSG00000019791	Hint3	36.9565	-0.230445	0.353845	-0.65126	0.514879	0.645568	histidine triad nucleotide binding protein 3	66847	FALSE	FALSE	FALSE	FALSE
ENSMUSG00000019792	Trmt11	191.866	-0.0986791	0.237108	-0.416178	0.67728	0.779242	tRNA methyltransferase 11	73681	FALSE	FALSE	FALSE	FALSE
ENSMUSG00000019794	Katna1	280.836	-0.23048	0.191655	-1.20258	0.22914	0.358324	katanin p60 (ATPase-containing) subunit A1	23924	FALSE	FALSE	FALSE	FALSE
ENSMUSG00000019795	Pcmt1	190.169	0.230352	0.195566	1.17788	0.238845	0.369194	protein-L-isoaspartate (D-aspartate) O-methyltransferase 1	18537	FALSE	FALSE	FALSE	FALSE
ENSMUSG00000019796	Lrp11	43.0967	-0.645805	0.312217	-2.06845	0.0385979	0.0884898	low density lipoprotein receptor-related protein 11	237253	FALSE	FALSE	FALSE	FALSE
ENSMUSG00000019797	Mtres1	84.902	0.591657	0.221422	2.67208	0.00753835	0.0222969	mitochondrial transcription rescue factor 1	67851	FALSE	FALSE	FALSE	FALSE
ENSMUSG00000019802	Sec63	37.7497	0.851786	0.35962	2.36858	0.0178568	0.0466365	SEC63 homolog, protein translocation regulator	140740	FALSE	FALSE	FALSE	FALSE
ENSMUSG00000019803	Nr2e1	4.55049	-0.910122	1.32576	-0.686493	0.492403	0.625524	nuclear receptor subfamily 2, group E, member 1	21907	FALSE	FALSE	FALSE	FALSE
ENSMUSG00000019804	Snx3	535.056	0.34589	0.15606	2.21639	0.0266649	0.0652411	sorting nexin 3	54198	FALSE	FALSE	FALSE	FALSE
ENSMUSG00000019806	Aig1	23.1819	0.13037	0.450659	0.289288	0.772361	0.847943	androgen-induced 1	66253	FALSE	FALSE	FALSE	FALSE
ENSMUSG00000019808	Adat2	98.1766	1.25549	0.276626	4.53859	5.6631e-06	3.47049e-05	adenosine deaminase, tRNA-specific 2	66757	FALSE	FALSE	FALSE	FALSE
ENSMUSG00000019809	Pex3	88.9201	-0.432539	0.291984	-1.48138	0.138506	0.243233	peroxisomal biogenesis factor 3	56535	FALSE	FALSE	FALSE	FALSE
ENSMUSG00000019810	Fuca2	22.2354	2.3415	0.623472	3.75559	0.000172933	0.000807894	fucosidase, alpha-L- 2, plasma	66848	FALSE	FALSE	FALSE	FALSE
ENSMUSG00000019813	Cep57l1	1567.06	-2.77388	0.282648	-9.81388	9.81255e-23	2.88475e-21	centrosomal protein 57-like 1	103268	FALSE	FALSE	FALSE	FALSE
ENSMUSG00000019814	Ltv1	443.142	-0.12941	0.144407	-0.896144	0.370176	0.510088	LTV1 ribosome biogenesis factor	353258	FALSE	FALSE	FALSE	FALSE
ENSMUSG00000019817	Plagl1	24.6082	-1.03489	0.611701	-1.69183	0.0906784	0.175091	pleiomorphic adenoma gene-like 1	22634	FALSE	FALSE	FALSE	FALSE
ENSMUSG00000019818	Cd164	743.526	-0.341485	0.143867	-2.37362	0.0176146	0.0460891	CD164 antigen	53599	FALSE	FALSE	FALSE	FALSE
ENSMUSG00000019820	Utrn	80.118	1.13644	0.329655	3.44736	0.000566094	0.00231333	utrophin	22288	FALSE	FALSE	FALSE	FALSE
ENSMUSG00000019822	Smpd2	48.9504	1.23818	0.306626	4.03809	5.38888e-05	0.00027912	sphingomyelin phosphodiesterase 2, neutral	20598	FALSE	FALSE	FALSE	FALSE
ENSMUSG00000019823	Mical1	28.4094	0.76906	0.500459	1.53671	0.124365	0.223973	microtubule associated monooxygenase, calponin and LIM domain containing 1	171580	FALSE	FALSE	FALSE	FALSE
ENSMUSG00000019826	Zbtb24	68.5282	-0.243766	0.32581	-0.748182	0.45435	0.591992	zinc finger and BTB domain containing 24	268294	FALSE	FALSE	TRUE	FALSE
ENSMUSG00000019828	Grm1	0.636002	1.30987	2.82955	0.462928	0.643416	NA	glutamate receptor, metabotropic 1	14816	FALSE	FALSE	FALSE	FALSE
ENSMUSG00000019831	Wasf1	135.098	-0.80051	0.202968	-3.94402	8.01267e-05	0.000399762	WASP family, member 1	83767	FALSE	FALSE	FALSE	FALSE
ENSMUSG00000019832	Rab32	18.9826	-2.14177	0.547794	-3.90982	9.23665e-05	0.000454281	RAB32, member RAS oncogene family	67844	FALSE	FALSE	FALSE	FALSE
ENSMUSG00000019834	Slc22a16	0.153318	-1.75324	3.53381	-0.496131	0.619802	NA	solute carrier family 22 (organic cation transporter), member 16	70840	FALSE	FALSE	FALSE	FALSE
ENSMUSG00000019836	NA	1.07211	-4.05854	2.62952	-1.54345	0.122721	0.221695	NA	NA	FALSE	FALSE	FALSE	FALSE
ENSMUSG00000019837	Gtf3c6	285.989	0.355569	0.198387	1.7923	0.0730845	0.147328	general transcription factor IIIC, polypeptide 6, alpha	67371	FALSE	FALSE	FALSE	FALSE
ENSMUSG00000019838	Slc16a10	23.9221	-1.83126	0.557527	-3.28462	0.00102121	0.00388745	solute carrier family 16 (monocarboxylic acid transporters), member 10	72472	FALSE	FALSE	FALSE	FALSE
ENSMUSG00000019841	Rev3l	122.025	0.510017	0.318723	1.60019	0.109556	0.202706	REV3 like, DNA directed polymerase zeta catalytic subunit	19714	FALSE	TRUE	FALSE	FALSE
ENSMUSG00000019842	Traf3ip2	26.149	1.83274	0.55665	3.29246	0.000993167	0.00378927	TRAF3 interacting protein 2	103213	FALSE	FALSE	FALSE	FALSE
ENSMUSG00000019843	Fyn	23.918	-0.673351	0.674356	-0.99851	0.318032	0.456703	Fyn proto-oncogene	14360	FALSE	FALSE	FALSE	FALSE
ENSMUSG00000019845	Tube1	68.2405	-0.187963	0.344012	-0.546384	0.584802	0.705598	tubulin, epsilon 1	71924	FALSE	FALSE	FALSE	FALSE
ENSMUSG00000019846	Lama4	2.24645	-0.0903616	1.45537	-0.0620883	0.950492	0.969584	laminin, alpha 4	16775	FALSE	FALSE	FALSE	FALSE
ENSMUSG00000019848	Popdc3	76.2199	-9.70499	1.05429	-9.20525	3.40889e-20	8.47874e-19	popeye domain containing 3	78977	FALSE	FALSE	FALSE	FALSE
ENSMUSG00000019849	Prep	284.054	0.559541	0.163262	3.42725	0.000609726	0.00247256	prolyl endopeptidase	19072	FALSE	FALSE	FALSE	FALSE
ENSMUSG00000019850	Tnfaip3	12.4475	-3.81441	1.07312	-3.55451	0.000378683	0.00161763	tumor necrosis factor, alpha-induced protein 3	21929	FALSE	FALSE	FALSE	FALSE
ENSMUSG00000019851	Perp	79.3821	2.19954	0.258213	8.51832	1.61887e-17	3.27696e-16	PERP, TP53 apoptosis effector	64058	FALSE	FALSE	FALSE	FALSE
ENSMUSG00000019852	Arfgef3	11.9402	0.672507	0.717637	0.937114	0.3487	0.488358	ARFGEF family member 3	215821	FALSE	FALSE	FALSE	FALSE
ENSMUSG00000019853	Hebp2	5.4785	0.631264	1.01692	0.620763	0.534756	0.662904	heme binding protein 2	56016	FALSE	FALSE	FALSE	FALSE
ENSMUSG00000019854	Reps1	40.2716	0.692693	0.391754	1.76818	0.0770301	0.153382	RalBP1 associated Eps domain containing protein	19707	FALSE	FALSE	FALSE	FALSE
ENSMUSG00000019856	Fam184a	7.0483	-0.369916	0.773956	-0.477955	0.632682	0.743638	family with sequence similarity 184, member A	75906	FALSE	FALSE	FALSE	FALSE
ENSMUSG00000019857	Asf1a	460.527	-0.586493	0.234479	-2.50126	0.0123752	0.0341722	anti-silencing function 1A histone chaperone	66403	TRUE	TRUE	FALSE	FALSE
ENSMUSG00000019861	Gopc	35.1283	-0.322193	0.437138	-0.737052	0.461091	0.598069	golgi associated PDZ and coiled-coil motif containing	94221	FALSE	FALSE	FALSE	FALSE
ENSMUSG00000019863	Qrsl1	80.5918	0.809651	0.286742	2.82362	0.00474843	0.0149828	glutaminyl-tRNA synthase (glutamine-hydrolyzing)-like 1	76563	FALSE	FALSE	FALSE	FALSE
ENSMUSG00000019864	Rtn4ip1	37.5444	1.28704	0.321777	3.99978	6.34004e-05	0.000323837	reticulon 4 interacting protein 1	170728	FALSE	FALSE	FALSE	FALSE
ENSMUSG00000019865	Nmbr	1.18643	-4.21619	2.1929	-1.92265	0.0545236	0.117045	neuromedin B receptor	18101	FALSE	FALSE	FALSE	FALSE
ENSMUSG00000019866	Crybg1	1.81001	-0.859187	1.51422	-0.567414	0.570433	0.694037	crystallin beta-gamma domain containing 1	11630	FALSE	FALSE	FALSE	FALSE
ENSMUSG00000019867	Gje1	7.49933	-1.1572	0.799258	-1.44784	0.147661	0.25564	gap junction protein, epsilon 1	76743	FALSE	FALSE	FALSE	FALSE
ENSMUSG00000019868	Vta1	190.658	0.268408	0.185839	1.44431	0.148652	0.257068	vesicle (multivesicular body) trafficking 1	66201	FALSE	FALSE	FALSE	FALSE
ENSMUSG00000019872	Smpdl3a	1.77128	-1.89348	2.11928	-0.893454	0.371614	0.511256	sphingomyelin phosphodiesterase, acid-like 3A	57319	FALSE	FALSE	FALSE	FALSE
ENSMUSG00000019873	Reep3	61.8921	-0.717678	0.402314	-1.78387	0.0744442	0.14939	receptor accessory protein 3	28193	FALSE	FALSE	FALSE	FALSE
ENSMUSG00000019874	Fabp7	0.08974	-0.310563	3.53381	-0.0878832	0.92997	NA	fatty acid binding protein 7, brain	12140	FALSE	FALSE	FALSE	FALSE
ENSMUSG00000019876	Pkib	79.4514	-3.05817	0.325221	-9.40338	5.28394e-21	1.38748e-19	protein kinase inhibitor beta, cAMP dependent, testis specific	18768	FALSE	FALSE	FALSE	FALSE
ENSMUSG00000019877	Serinc1	716.721	-1.57701	0.156326	-10.088	6.24575e-24	1.99523e-22	serine incorporator 1	56442	FALSE	FALSE	FALSE	FALSE
ENSMUSG00000019878	Hsf2	215.371	-0.591674	0.183025	-3.23276	0.00122602	0.00457178	heat shock factor 2	15500	FALSE	FALSE	FALSE	FALSE
ENSMUSG00000019880	Rspo3	3.65061	-2.51033	1.358	-1.84855	0.0645228	0.1339	R-spondin 3	72780	FALSE	FALSE	FALSE	FALSE
ENSMUSG00000019883	Echdc1	70.2403	0.0446267	0.360613	0.123753	0.901511	0.936915	enoyl Coenzyme A hydratase domain containing 1	52665	FALSE	FALSE	FALSE	FALSE
ENSMUSG00000019888	Mgat4c	3.90183	0.230116	1.12394	0.20474	0.837775	0.895983	MGAT4 family, member C	67569	FALSE	FALSE	FALSE	FALSE
ENSMUSG00000019889	Ptprk	104.562	0.789415	0.321279	2.4571	0.0140064	0.0380024	protein tyrosine phosphatase receptor type K	19272	FALSE	FALSE	FALSE	FALSE
ENSMUSG00000019890	Nts	3.14816	-5.61661	1.615	-3.47779	0.000505573	0.00208713	neurotensin	67405	FALSE	FALSE	FALSE	FALSE
ENSMUSG00000019891	Dcbld1	666.675	-3.08481	0.124923	-24.6938	1.24782e-134	3.46996e-132	discoidin, CUB and LCCL domain containing 1	66686	FALSE	FALSE	FALSE	FALSE
ENSMUSG00000019892	Lrriq1	3.4273	-0.41148	1.06881	-0.384988	0.700247	0.796719	leucine-rich repeats and IQ motif containing 1	74978	FALSE	FALSE	FALSE	FALSE
ENSMUSG00000019893	Ros1	1.14295	-4.14506	3.09038	-1.34128	0.179829	0.297866	Ros1 proto-oncogene	19886	FALSE	FALSE	FALSE	FALSE
ENSMUSG00000019894	Slc6a15	44.5954	1.17082	0.423522	2.76449	0.00570125	0.0174949	solute carrier family 6 (neurotransmitter transporter), member 15	103098	FALSE	FALSE	FALSE	FALSE
ENSMUSG00000019897	Ccdc59	171.929	-0.177076	0.188751	-0.938147	0.348169	0.487937	coiled-coil domain containing 59	52713	FALSE	FALSE	FALSE	FALSE
ENSMUSG00000019899	Lama2	3.51174	-0.422249	1.04397	-0.404464	0.685872	0.785474	laminin, alpha 2	16773	FALSE	FALSE	FALSE	FALSE
ENSMUSG00000019900	Rfx6	0.777557	-3.60298	2.91978	-1.23399	0.217207	NA	regulatory factor X, 6	320995	FALSE	FALSE	FALSE	FALSE
ENSMUSG00000019906	Lin7a	11.2798	-7.45768	1.3741	-5.42731	5.72111e-08	4.66349e-07	lin-7 homolog A, crumbs cell polarity complex component	108030	FALSE	FALSE	FALSE	FALSE
ENSMUSG00000019907	Ppp1r12a	205.916	-0.213395	0.164443	-1.29768	0.194398	0.315829	protein phosphatase 1, regulatory subunit 12A	17931	FALSE	FALSE	FALSE	FALSE
ENSMUSG00000019909	Fam162b	1.25159	-3.47781	1.96136	-1.77316	0.0762014	0.152214	family with sequence similarity 162, member B	77296	FALSE	FALSE	FALSE	FALSE
ENSMUSG00000019916	P4ha1	85.1106	-0.831362	0.221131	-3.75959	0.000170193	0.000795971	procollagen-proline, 2-oxoglutarate 4-dioxygenase (proline 4-hydroxylase), alpha 1 polypeptide	18451	FALSE	FALSE	FALSE	FALSE
ENSMUSG00000019917	Septin10	80.6948	0.229086	0.287842	0.795874	0.426105	0.564689	septin 10	103080	FALSE	FALSE	FALSE	FALSE
ENSMUSG00000019920	Lims1	192.734	0.657625	0.244685	2.68764	0.00719593	0.0214713	LIM and senescent cell antigen-like domains 1	110829	FALSE	FALSE	FALSE	FALSE
ENSMUSG00000019923	Zwint	606.37	-0.426965	0.139763	-3.05492	0.00225117	0.00782191	ZW10 interactor	52696	FALSE	FALSE	FALSE	FALSE
ENSMUSG00000019927	Ube2d1	91.2125	0.397525	0.247154	1.60841	0.107746	0.200296	ubiquitin-conjugating enzyme E2D 1	216080	TRUE	FALSE	FALSE	FALSE
ENSMUSG00000019929	Dcn	0.633213	-3.27363	3.47115	-0.943096	0.345632	NA	decorin	13179	FALSE	FALSE	FALSE	FALSE
ENSMUSG00000019932	Kera	0.0972488	-0.310563	3.53381	-0.0878832	0.92997	NA	keratocan	16545	FALSE	FALSE	FALSE	FALSE
ENSMUSG00000019935	Slc17a8	0.985721	-3.07058	2.15635	-1.42397	0.154455	NA	solute carrier family 17 (sodium-dependent inorganic phosphate cotransporter), member 8	216227	FALSE	FALSE	FALSE	FALSE
ENSMUSG00000019936	Epyc	0.190492	-1.75324	3.53381	-0.496131	0.619802	NA	epiphycan	13516	FALSE	FALSE	FALSE	FALSE
ENSMUSG00000019942	Cdk1	996.625	-0.183383	0.148783	-1.23255	0.217742	0.345161	cyclin dependent kinase 1	12534	TRUE	FALSE	FALSE	FALSE
ENSMUSG00000019943	Atp2b1	90.0631	0.539258	0.285871	1.88636	0.0592459	0.125232	ATPase, Ca++ transporting, plasma membrane 1	67972	FALSE	FALSE	FALSE	FALSE
ENSMUSG00000019944	Rhobtb1	5.04599	-0.464087	1.01751	-0.456101	0.648317	0.755505	Rho-related BTB domain containing 1	69288	FALSE	FALSE	FALSE	FALSE
ENSMUSG00000019947	Arid5b	241.673	1.51693	0.260987	5.81227	6.16328e-09	5.69742e-08	AT-rich interaction domain 5B	71371	FALSE	FALSE	FALSE	FALSE
ENSMUSG00000019948	Actr6	156.243	-0.789919	0.226616	-3.48572	0.00049082	0.00203514	ARP6 actin-related protein 6	67019	TRUE	FALSE	FALSE	FALSE
ENSMUSG00000019951	Bltp3b	100.37	-0.179447	0.275162	-0.652149	0.514305	0.645087	bridge-like lipid transfer protein family member 3B	75089	FALSE	FALSE	FALSE	FALSE
ENSMUSG00000019952	Poc1b	13.13	0.0388563	0.706698	0.0549829	0.956152	0.97291	POC1 centriolar protein B	382406	FALSE	FALSE	FALSE	FALSE
ENSMUSG00000019960	Dusp6	196.864	0.867578	0.28064	3.09143	0.00199196	0.00701756	dual specificity phosphatase 6	67603	FALSE	FALSE	FALSE	FALSE
ENSMUSG00000019961	Tmpo	375.289	0.0591006	0.196525	0.300728	0.763622	0.842821	thymopoietin	21917	FALSE	FALSE	FALSE	FALSE
ENSMUSG00000019966	Kitl	28.5604	-3.87993	0.423512	-9.16132	5.12677e-20	1.2513e-18	kit ligand	17311	FALSE	FALSE	FALSE	FALSE
ENSMUSG00000019969	Psen1	137.721	-0.267079	0.237698	-1.12361	0.26118	0.394409	presenilin 1	19164	FALSE	FALSE	FALSE	FALSE
ENSMUSG00000019970	Sgk1	1017.22	0.518289	0.226344	2.28983	0.0220312	0.0557202	serum/glucocorticoid regulated kinase 1	20393	FALSE	FALSE	FALSE	FALSE
ENSMUSG00000019971	Cep290	120.656	-0.829182	0.293873	-2.82156	0.00477904	0.015068	centrosomal protein 290	216274	FALSE	FALSE	FALSE	FALSE
ENSMUSG00000019975	Ikbip	35.9622	1.2905	0.390438	3.30526	0.000948884	0.00363585	IKBKB interacting protein	67454	FALSE	FALSE	FALSE	FALSE
ENSMUSG00000019977	Hbs1l	339.571	0.274226	0.193701	1.41571	0.15686	0.268038	Hbs1-like (S. cerevisiae)	56422	FALSE	FALSE	FALSE	FALSE
ENSMUSG00000019978	Epb41l2	168.21	0.872682	0.227662	3.83323	0.000126471	0.000606195	erythrocyte membrane protein band 4.1 like 2	13822	FALSE	FALSE	FALSE	FALSE
ENSMUSG00000019979	Apaf1	54.9298	0.572283	0.525478	1.08907	0.276122	0.412239	apoptotic peptidase activating factor 1	11783	FALSE	FALSE	FALSE	FALSE
ENSMUSG00000019982	Myb	9.54908	2.37811	0.748766	3.17603	0.00149304	0.00545476	myeloblastosis oncogene	17863	FALSE	FALSE	FALSE	FALSE
ENSMUSG00000019984	Med23	231.116	-1.30481	0.218141	-5.9815	2.2109e-09	2.13817e-08	mediator complex subunit 23	70208	FALSE	FALSE	FALSE	FALSE
ENSMUSG00000019986	Ahi1	45.3987	0.532168	0.35205	1.51162	0.130629	0.23275	Abelson helper integration site 1	52906	FALSE	FALSE	FALSE	FALSE
ENSMUSG00000019987	Arg1	2.40479	-0.986906	1.95887	-0.503815	0.614391	0.730491	arginase, liver	11846	FALSE	FALSE	FALSE	FALSE
ENSMUSG00000019988	Nedd1	114.912	-0.894664	0.285619	-3.13237	0.001734	0.00622779	neural precursor cell expressed, developmentally down-regulated gene 1	17997	FALSE	FALSE	FALSE	FALSE
ENSMUSG00000019989	Enpp3	100.915	1.71716	0.457889	3.75016	0.00017672	0.00082309	ectonucleotide pyrophosphatase/phosphodiesterase 3	209558	FALSE	FALSE	FALSE	FALSE
ENSMUSG00000019990	Pde7b	1.01094	-2.66317	2.47206	-1.07731	0.281343	0.418157	phosphodiesterase 7B	29863	FALSE	FALSE	FALSE	FALSE
ENSMUSG00000019992	Mtfr2	88.0743	-0.140942	0.274007	-0.514375	0.60699	0.72436	mitochondrial fission regulator 2	71804	FALSE	FALSE	FALSE	FALSE
ENSMUSG00000019996	Map7	38.0095	0.68465	0.394117	1.73718	0.082356	0.162047	microtubule-associated protein 7	17761	FALSE	FALSE	FALSE	FALSE
ENSMUSG00000019997	Ccn2	112.285	-1.22502	0.324948	-3.7699	0.000163312	0.000766747	cellular communication network factor 2	14219	FALSE	FALSE	FALSE	FALSE
ENSMUSG00000019998	Stx7	95.0766	0.0900331	0.30746	0.292828	0.769653	0.846162	syntaxin 7	53331	FALSE	FALSE	FALSE	FALSE
ENSMUSG00000020000	Moxd1	3.49346	1.57833	1.24869	1.26399	0.206234	0.330875	monooxygenase, DBH-like 1	59012	FALSE	FALSE	FALSE	FALSE
ENSMUSG00000020003	Pex7	95.4192	0.730104	0.241214	3.02678	0.0024717	0.00849251	peroxisomal biogenesis factor 7	18634	FALSE	FALSE	FALSE	FALSE
ENSMUSG00000020009	Ifngr1	22.9771	-2.38607	0.499795	-4.7741	1.80512e-06	1.19657e-05	interferon gamma receptor 1	15979	FALSE	FALSE	FALSE	FALSE
ENSMUSG00000020014	Cfap54	31.1303	-2.65934	0.488316	-5.44593	5.15343e-08	4.2263e-07	cilia and flagella associated protein 54	380654	FALSE	FALSE	FALSE	FALSE
ENSMUSG00000020015	Cdk17	39.5486	0.498611	0.377735	1.32	0.186834	0.306625	cyclin dependent kinase 17	237459	TRUE	FALSE	FALSE	FALSE
ENSMUSG00000020017	Hal	18.0041	3.56505	0.669922	5.32158	1.02867e-07	8.10469e-07	histidine ammonia lyase	15109	FALSE	FALSE	FALSE	FALSE
ENSMUSG00000020018	Snrpf	668.397	0.185769	0.134276	1.38349	0.166516	0.280777	small nuclear ribonucleoprotein polypeptide F	69878	FALSE	FALSE	FALSE	FALSE
ENSMUSG00000020019	Ntn4	0.153318	-1.75324	3.53381	-0.496131	0.619802	NA	netrin 4	57764	FALSE	FALSE	FALSE	FALSE
ENSMUSG00000020020	Usp44	30.552	1.18456	0.426784	2.77555	0.00551083	0.0169902	ubiquitin specific peptidase 44	327799	TRUE	FALSE	FALSE	FALSE
ENSMUSG00000020021	Fgd6	37.7888	-1.22643	0.429558	-2.85511	0.00430223	0.013754	FYVE, RhoGEF and PH domain containing 6	13998	FALSE	FALSE	FALSE	FALSE
ENSMUSG00000020022	Ndufa12	311.238	0.278063	0.140854	1.97412	0.0483679	0.106154	NADH:ubiquinone oxidoreductase subunit A12	66414	FALSE	FALSE	FALSE	FALSE
ENSMUSG00000020023	Tmcc3	14.5085	-1.45835	0.520726	-2.80061	0.00510056	0.0159104	transmembrane and coiled coil domains 3	319880	FALSE	FALSE	FALSE	FALSE
ENSMUSG00000020024	Cep83	135.255	-0.969308	0.302918	-3.1999	0.00137473	0.00506726	centrosomal protein 83	77048	FALSE	FALSE	FALSE	FALSE
ENSMUSG00000020027	Socs2	225.131	1.40042	0.250777	5.58434	2.34584e-08	2.00567e-07	suppressor of cytokine signaling 2	216233	FALSE	FALSE	FALSE	FALSE
ENSMUSG00000020029	Nudt4	282.441	-1.07133	0.175671	-6.09853	1.07049e-09	1.07068e-08	nudix hydrolase 4	71207	FALSE	FALSE	FALSE	FALSE
ENSMUSG00000020032	Nuak1	1.43548	-0.0283507	1.56965	-0.0180618	0.98559	0.990389	NUAK family, SNF1-like kinase, 1	77976	FALSE	FALSE	FALSE	FALSE
ENSMUSG00000020034	Tcp11l2	54.1799	-3.2165	0.458863	-7.00973	2.3877e-12	3.15686e-11	t-complex 11 (mouse) like 2	216198	FALSE	FALSE	FALSE	FALSE
ENSMUSG00000020037	Rfx4	3.51907	2.44962	1.45781	1.68035	0.0928901	0.178165	regulatory factor X, 4 (influences HLA class II expression)	71137	FALSE	FALSE	FALSE	FALSE
ENSMUSG00000020038	Cry1	115.756	0.026867	0.203202	0.132218	0.894812	0.932676	cryptochrome circadian regulator 1	12952	FALSE	FALSE	FALSE	FALSE
ENSMUSG00000020042	Abtb3	21.0729	0.988816	0.647762	1.52651	0.126882	0.227613	ankyrin repeat and BTB domain containing 3	74007	FALSE	FALSE	FALSE	FALSE
ENSMUSG00000020044	Timp3	14.7789	0.435619	0.522799	0.833244	0.404707	0.543723	tissue inhibitor of metalloproteinase 3	21859	FALSE	FALSE	FALSE	FALSE
ENSMUSG00000020048	Hsp90b1	1385.37	0.814552	0.146185	5.57207	2.51733e-08	2.14365e-07	heat shock protein 90, beta (Grp94), member 1	22027	FALSE	FALSE	FALSE	FALSE
ENSMUSG00000020052	Ascl1	0.457153	0.247359	3.48474	0.0709836	0.943411	NA	achaete-scute family bHLH transcription factor 1	17172	FALSE	FALSE	FALSE	FALSE
ENSMUSG00000020053	Igf1	1.77618	-2.70148	2.21106	-1.2218	0.221783	0.350223	insulin-like growth factor 1	16000	FALSE	FALSE	FALSE	FALSE
ENSMUSG00000020056	Washc3	85.7029	1.13101	0.31121	3.63424	0.000278797	0.00123414	WASH complex subunit 3	67282	FALSE	FALSE	FALSE	FALSE
ENSMUSG00000020057	Dram1	3.09124	-2.83338	1.7093	-1.65762	0.0973942	0.185109	DNA-damage regulated autophagy modulator 1	71712	FALSE	FALSE	FALSE	FALSE
ENSMUSG00000020059	Sycp3	107.343	-0.798106	0.245781	-3.24723	0.00116535	0.00436473	synaptonemal complex protein 3	20962	FALSE	FALSE	FALSE	FALSE
ENSMUSG00000020061	Mybpc1	0.884109	1.38492	2.50229	0.553463	0.579947	NA	myosin binding protein C, slow-type	109272	FALSE	FALSE	FALSE	FALSE
ENSMUSG00000020062	Slc5a8	0.464966	1.81495	3.44118	0.527419	0.597903	NA	solute carrier family 5 (iodide transporter), member 8	216225	FALSE	FALSE	FALSE	FALSE
ENSMUSG00000020063	Sirt1	310.233	-1.74643	0.310639	-5.62207	1.88686e-08	1.63467e-07	sirtuin 1	93759	TRUE	TRUE	FALSE	TRUE
ENSMUSG00000020064	Herc4	567.695	-0.355878	0.209525	-1.6985	0.0894136	0.173142	hect domain and RLD 4	67345	FALSE	FALSE	FALSE	FALSE
ENSMUSG00000020067	Mypn	6.59935	2.94418	1.03457	2.8458	0.00443004	0.0141302	myopalladin	68802	FALSE	FALSE	FALSE	FALSE
ENSMUSG00000020069	Hnrnph3	99.7386	-0.39972	0.246646	-1.62062	0.105099	0.196365	heterogeneous nuclear ribonucleoprotein H3	432467	FALSE	FALSE	FALSE	FALSE
ENSMUSG00000020070	Rufy2	26.4625	0.0994755	0.470589	0.211385	0.832587	0.892403	RUN and FYVE domain-containing 2	70432	FALSE	FALSE	FALSE	FALSE
ENSMUSG00000020072	Pbld2	4.02602	-1.95147	1.36555	-1.42907	0.152983	0.263007	phenazine biosynthesis-like protein domain containing 2	67307	FALSE	FALSE	FALSE	FALSE
ENSMUSG00000020074	Ccar1	1269.08	-1.57069	0.260936	-6.01946	1.74996e-09	1.71389e-08	cell division cycle and apoptosis regulator 1	67500	FALSE	FALSE	FALSE	FALSE
ENSMUSG00000020075	Ddx21	882.104	-0.151258	0.124599	-1.21395	0.224765	0.353289	DExD box helicase 21	56200	TRUE	FALSE	TRUE	TRUE
ENSMUSG00000020076	Ddx50	188.009	0.261169	0.208241	1.25417	0.209781	0.335108	DExD box helicase 50	94213	TRUE	FALSE	FALSE	FALSE
ENSMUSG00000020077	Srgn	14.2247	-3.91986	0.653335	-5.99976	1.97604e-09	1.91979e-08	serglycin	19073	FALSE	FALSE	FALSE	FALSE
ENSMUSG00000020078	Vps26a	497.865	-0.835988	0.156854	-5.32972	9.83636e-08	7.76789e-07	VPS26 retromer complex component A	30930	FALSE	FALSE	FALSE	FALSE
ENSMUSG00000020079	Supv3l1	205.003	-0.321976	0.233757	-1.3774	0.16839	0.283373	suppressor of var1, 3-like 1 (S. cerevisiae)	338359	FALSE	FALSE	TRUE	FALSE
ENSMUSG00000020083	Fam241b	10.0854	1.01706	0.717463	1.41757	0.156316	0.267377	family with sequence similarity 241, member B	69894	FALSE	FALSE	FALSE	FALSE
ENSMUSG00000020085	Aifm2	11.1181	2.37673	0.859739	2.76448	0.00570133	0.0174949	apoptosis-inducing factor, mitochondrion-associated 2	71361	FALSE	FALSE	FALSE	FALSE
ENSMUSG00000020086	Macroh2a2	17.4072	0.188713	0.547691	0.344561	0.730424	0.818104	macroH2A.2 histone	404634	FALSE	FALSE	FALSE	FALSE
ENSMUSG00000020087	Tysnd1	29.5347	-0.609558	0.3613	-1.68713	0.0915791	0.176329	trypsin domain containing 1	71767	FALSE	FALSE	FALSE	FALSE
ENSMUSG00000020088	Sar1a	355.296	-0.154055	0.178751	-0.86184	0.388775	0.527753	secretion associated Ras related GTPase 1A	20224	FALSE	FALSE	FALSE	FALSE
ENSMUSG00000020089	Ppa1	1233.49	0.453512	0.142139	3.19062	0.00141967	0.00521704	pyrophosphatase (inorganic) 1	67895	FALSE	FALSE	FALSE	FALSE
ENSMUSG00000020090	Npffr1	0.373367	-0.23648	3.25208	-0.0727165	0.942032	NA	neuropeptide FF receptor 1	237362	FALSE	FALSE	FALSE	FALSE
ENSMUSG00000020091	Eif4ebp2	139.211	0.740601	0.245911	3.01166	0.00259821	0.00887683	eukaryotic translation initiation factor 4E binding protein 2	13688	FALSE	FALSE	FALSE	FALSE
ENSMUSG00000020092	Pald1	81.2123	1.95254	0.317696	6.14592	7.95001e-10	8.03671e-09	phosphatase domain containing, paladin 1	27355	FALSE	FALSE	FALSE	FALSE
ENSMUSG00000020096	Tbata	0.752721	-3.53318	2.5524	-1.38425	0.16628	NA	thymus, brain and testes associated	65971	FALSE	FALSE	FALSE	FALSE
ENSMUSG00000020097	Sgpl1	556.28	-2.98149	0.319555	-9.33014	1.05728e-20	2.70508e-19	sphingosine phosphate lyase 1	20397	FALSE	FALSE	FALSE	FALSE
ENSMUSG00000020098	Pcbd1	10.3463	0.167243	0.675669	0.247522	0.804504	0.87161	pterin 4 alpha carbinolamine dehydratase/dimerization cofactor of hepatocyte nuclear factor 1 alpha (TCF1) 1	13180	FALSE	FALSE	FALSE	FALSE
ENSMUSG00000020099	Unc5b	7.63806	-0.355258	0.720242	-0.493249	0.621837	0.735734	unc-5 netrin receptor B	107449	FALSE	FALSE	FALSE	FALSE
ENSMUSG00000020100	Slc29a3	27.7541	0.40492	0.483417	0.837621	0.402244	0.541658	solute carrier family 29 (nucleoside transporters), member 3	71279	FALSE	FALSE	FALSE	FALSE
ENSMUSG00000020101	Vsir	1.77283	2.31809	1.98474	1.16796	0.242825	0.374016	V-set immunoregulatory receptor	74048	FALSE	FALSE	FALSE	FALSE
ENSMUSG00000020102	Slc16a7	2.81028	-1.86003	1.863	-0.998405	0.318083	0.456703	solute carrier family 16 (monocarboxylic acid transporters), member 7	20503	FALSE	FALSE	FALSE	FALSE
ENSMUSG00000020105	Lrig3	24.7123	-1.16543	0.612831	-1.90172	0.0572076	0.121621	leucine-rich repeats and immunoglobulin-like domains 3	320398	FALSE	FALSE	FALSE	FALSE
ENSMUSG00000020107	Anapc16	213.168	-1.08911	0.239727	-4.54311	5.54298e-06	3.40303e-05	anaphase promoting complex subunit 16	52717	FALSE	FALSE	FALSE	FALSE
ENSMUSG00000020108	Ddit4	42.3625	-2.94544	0.415807	-7.08366	1.40393e-12	1.89458e-11	DNA-damage-inducible transcript 4	74747	FALSE	FALSE	FALSE	FALSE
ENSMUSG00000020109	Dnajb12	67.8146	0.285653	0.28416	1.00525	0.314774	0.453578	DnaJ heat shock protein family (Hsp40) member B12	56709	FALSE	FALSE	FALSE	FALSE
ENSMUSG00000020111	Micu1	164.229	-2.73156	0.245045	-11.1472	7.39138e-29	3.14236e-27	mitochondrial calcium uptake 1	216001	FALSE	FALSE	FALSE	FALSE
ENSMUSG00000020114	Cand1	1371.22	-1.74937	0.186751	-9.36741	7.43372e-21	1.93402e-19	cullin associated and neddylation disassociated 1	71902	FALSE	FALSE	FALSE	FALSE
ENSMUSG00000020115	Tbk1	272.183	-2.02399	0.283999	-7.12674	1.02772e-12	1.40251e-11	TANK-binding kinase 1	56480	FALSE	FALSE	FALSE	FALSE
ENSMUSG00000020116	Pno1	799.665	-0.351691	0.145531	-2.41661	0.0156659	0.0417699	partner of NOB1 homolog	66249	FALSE	FALSE	FALSE	FALSE
ENSMUSG00000020120	Plek	1.6592	-0.73321	1.70383	-0.430331	0.666955	0.770993	pleckstrin	56193	FALSE	FALSE	FALSE	FALSE
ENSMUSG00000020121	Srgap1	9.76982	-1.50338	0.69966	-2.14872	0.0316564	0.0753454	SLIT-ROBO Rho GTPase activating protein 1	117600	FALSE	FALSE	FALSE	FALSE
ENSMUSG00000020122	Egfr	9.07028	0.697567	1.01598	0.686594	0.492339	0.625524	epidermal growth factor receptor	13649	FALSE	FALSE	FALSE	FALSE
ENSMUSG00000020124	Usp15	489.014	-0.190044	0.198627	-0.956792	0.338672	0.477945	ubiquitin specific peptidase 15	14479	TRUE	FALSE	FALSE	FALSE
ENSMUSG00000020125	Elane	0.4487	1.76812	3.44307	0.513529	0.607581	NA	elastase, neutrophil expressed	50701	FALSE	FALSE	FALSE	FALSE
ENSMUSG00000020128	Vps54	99.6556	-0.274165	0.301411	-0.909606	0.363031	0.502578	VPS54 GARP complex subunit	245944	FALSE	FALSE	FALSE	FALSE
ENSMUSG00000020130	Tbc1d15	498.089	-0.901897	0.264815	-3.40577	0.000659786	0.00264585	TBC1 domain family, member 15	66687	FALSE	FALSE	FALSE	FALSE
ENSMUSG00000020131	Pcsk4	5.45064	0.62848	0.993764	0.632424	0.52711	0.656729	proprotein convertase subtilisin/kexin type 4	18551	FALSE	FALSE	FALSE	FALSE
ENSMUSG00000020132	Rab21	66.9114	-1.40718	0.29247	-4.81139	1.49886e-06	1.00694e-05	RAB21, member RAS oncogene family	216344	FALSE	FALSE	FALSE	FALSE
ENSMUSG00000020133	2310011J03Rik	69.4262	0.326015	0.242165	1.34625	0.178221	0.295837	RIKEN cDNA 2310011J03 gene	66374	FALSE	FALSE	FALSE	FALSE
ENSMUSG00000020134	Peli1	140.889	-1.42565	0.19788	-7.20464	5.81971e-13	8.04562e-12	pellino 1	67245	FALSE	FALSE	FALSE	FALSE
ENSMUSG00000020135	Apc2	3.98261	-3.39563	1.30942	-2.59324	0.00950769	0.0272431	APC regulator of WNT signaling pathway 2	23805	FALSE	FALSE	FALSE	FALSE
ENSMUSG00000020137	Thap2	22.8053	0.198859	0.720235	0.276103	0.782469	0.855055	THAP domain containing, apoptosis associated protein 2	66816	FALSE	FALSE	FALSE	FALSE
ENSMUSG00000020140	Lgr5	7.28926	-2.37763	1.05622	-2.25108	0.0243804	0.0605335	leucine rich repeat containing G protein coupled receptor 5	14160	FALSE	FALSE	FALSE	FALSE
ENSMUSG00000020142	Slc1a4	45.1733	1.6862	0.351689	4.79458	1.63019e-06	1.08893e-05	solute carrier family 1 (glutamate/neutral amino acid transporter), member 4	55963	FALSE	FALSE	FALSE	FALSE
ENSMUSG00000020143	Dock2	3.45912	-0.222358	1.29544	-0.171647	0.863715	0.912558	dedicator of cyto-kinesis 2	94176	FALSE	FALSE	FALSE	FALSE
ENSMUSG00000020149	Rab1a	1609.87	-0.844187	0.113525	-7.43616	1.03657e-13	1.54783e-12	RAB1A, member RAS oncogene family	19324	FALSE	FALSE	FALSE	FALSE
ENSMUSG00000020150	Gamt	7.22455	-0.460289	0.82773	-0.556086	0.578152	0.700214	guanidinoacetate methyltransferase	14431	FALSE	FALSE	FALSE	FALSE
ENSMUSG00000020151	Ptprr	6.04231	-0.447386	0.872577	-0.512719	0.608148	0.725194	protein tyrosine phosphatase receptor type R	19279	FALSE	FALSE	FALSE	FALSE
ENSMUSG00000020152	Actr2	593.722	0.707907	0.130443	5.42694	5.73273e-08	4.66847e-07	actin related protein 2	66713	FALSE	FALSE	FALSE	FALSE
ENSMUSG00000020153	Ndufs7	294.92	0.149463	0.196054	0.762354	0.445849	0.583559	NADH:ubiquinone oxidoreductase core subunit S7	75406	FALSE	FALSE	FALSE	FALSE
ENSMUSG00000020154	Ptprb	0.196107	0.305218	3.51639	0.0867987	0.930831	NA	protein tyrosine phosphatase receptor type B	19263	FALSE	FALSE	FALSE	FALSE
ENSMUSG00000020156	Pwwp3a	411.432	-2.01956	0.322861	-6.2552	3.96998e-10	4.11631e-09	PWWP domain containing 3A, DNA repair factor	68114	FALSE	FALSE	FALSE	FALSE
ENSMUSG00000020159	Gabrp	2.5612	1.03281	1.44054	0.716961	0.473398	0.609137	gamma-aminobutyric acid type A receptor subunit pi	216643	FALSE	FALSE	FALSE	FALSE
ENSMUSG00000020160	Meis1	1.48828	1.60448	1.94218	0.826126	0.408733	0.54757	Meis homeobox 1	17268	FALSE	FALSE	FALSE	FALSE
ENSMUSG00000020163	Uqcr11	449.93	0.812573	0.150374	5.40368	6.52861e-08	5.27105e-07	ubiquinol-cytochrome c reductase, complex III subunit XI	66594	FALSE	FALSE	FALSE	FALSE
ENSMUSG00000020166	Cnot2	465.733	-0.541616	0.171577	-3.15669	0.0015957	0.00578251	CCR4-NOT transcription complex, subunit 2	72068	FALSE	FALSE	FALSE	FALSE
ENSMUSG00000020167	Tcf3	76.9733	0.656332	0.294061	2.23196	0.0256174	0.063042	transcription factor 3	21423	FALSE	FALSE	FALSE	FALSE
ENSMUSG00000020169	Best3	0.702775	-1.62374	2.4053	-0.675069	0.499632	NA	bestrophin 3	382427	FALSE	FALSE	FALSE	FALSE
ENSMUSG00000020170	Frs2	91.3332	-1.57798	0.306206	-5.15333	2.55908e-07	1.91401e-06	fibroblast growth factor receptor substrate 2	327826	FALSE	FALSE	FALSE	FALSE
ENSMUSG00000020171	Yeats4	129.124	0.852118	0.233775	3.64504	0.000267355	0.00118846	YEATS domain containing 4	64050	TRUE	FALSE	FALSE	FALSE
ENSMUSG00000020173	Cobl	241.909	1.76466	0.185719	9.50175	2.06398e-21	5.61078e-20	cordon-bleu WH2 repeat	12808	FALSE	FALSE	FALSE	FALSE
ENSMUSG00000020175	Rab36	2.9501	1.55696	1.40772	1.10602	0.268719	0.403459	RAB36, member RAS oncogene family	76877	FALSE	FALSE	FALSE	FALSE
ENSMUSG00000020176	Grb10	102.507	0.383393	0.786214	0.487645	0.625802	0.738541	growth factor receptor bound protein 10	14783	FALSE	FALSE	FALSE	FALSE
ENSMUSG00000020178	Adora2a	0.422142	-2.61264	3.51847	-0.74255	0.457754	NA	adenosine A2a receptor	11540	FALSE	FALSE	FALSE	FALSE
ENSMUSG00000020180	Snrpd3	664.427	0.260086	0.128281	2.02748	0.0426138	0.0956162	small nuclear ribonucleoprotein D3	67332	FALSE	FALSE	FALSE	FALSE
ENSMUSG00000020181	Nav3	15.4921	-1.40853	0.626303	-2.24897	0.0245147	0.0608135	neuron navigator 3	260315	FALSE	FALSE	FALSE	FALSE
ENSMUSG00000020182	Ddc	90.7197	1.22044	0.267654	4.55979	5.1205e-06	3.16196e-05	dopa decarboxylase	13195	FALSE	FALSE	FALSE	FALSE
ENSMUSG00000020183	Cpm	30.5032	-2.14625	0.427318	-5.0226	5.09777e-07	3.68129e-06	carboxypeptidase M	70574	FALSE	FALSE	FALSE	FALSE
ENSMUSG00000020184	Mdm2	687.484	-0.801315	0.149104	-5.37421	7.69199e-08	6.14598e-07	transformed mouse 3T3 cell double minute 2	17246	FALSE	FALSE	TRUE	FALSE
ENSMUSG00000020185	E2f7	64.5619	-1.32215	0.32563	-4.06028	4.90136e-05	0.000255821	E2F transcription factor 7	52679	FALSE	FALSE	FALSE	FALSE
ENSMUSG00000020186	Csrp2	292.943	1.166	0.203287	5.73573	9.70915e-09	8.76977e-08	cysteine and glycine-rich protein 2	13008	FALSE	FALSE	FALSE	FALSE
ENSMUSG00000020189	Osbpl8	120.429	-2.1459	0.293	-7.32388	2.40907e-13	3.46314e-12	oxysterol binding protein-like 8	237542	FALSE	FALSE	FALSE	FALSE
ENSMUSG00000020190	Mknk2	49.8648	-0.590808	0.297658	-1.98486	0.0471605	0.103894	MAP kinase-interacting serine/threonine kinase 2	17347	FALSE	FALSE	FALSE	FALSE
ENSMUSG00000020191	Spmip7	0.08974	-0.310563	3.53381	-0.0878832	0.92997	NA	sperm microtubule inner protein 7	73862	FALSE	FALSE	FALSE	FALSE
ENSMUSG00000020193	Zpbp	1.96561	0.495111	1.46372	0.338256	0.73517	0.82228	zona pellucida binding protein	53604	FALSE	FALSE	FALSE	FALSE
ENSMUSG00000020196	Cabin1	96.4294	0.0200946	0.323493	0.0621174	0.950469	0.969584	calcineurin binding protein 1	104248	FALSE	FALSE	FALSE	FALSE
ENSMUSG00000020198	Ap3d1	181.752	-0.549218	0.240339	-2.28518	0.0223021	0.0562543	adaptor-related protein complex 3, delta 1 subunit	11776	FALSE	FALSE	FALSE	FALSE
ENSMUSG00000020205	Phlda1	12.7125	0.0133553	0.580954	0.0229885	0.981659	0.988477	pleckstrin homology like domain, family A, member 1	21664	FALSE	FALSE	FALSE	FALSE
ENSMUSG00000020211	Sf3a2	87.969	0.0873324	0.295909	0.295132	0.767893	0.84528	splicing factor 3a, subunit 2	20222	FALSE	FALSE	FALSE	FALSE
ENSMUSG00000020212	Mdm1	58.7164	0.24586	0.4056	0.606165	0.544405	0.671283	MDM1 nuclear protein	17245	FALSE	FALSE	FALSE	FALSE
ENSMUSG00000020216	Jsrp1	0.318808	1.29012	3.46618	0.372202	0.709742	NA	junctional sarcoplasmic reticulum protein 1	71912	FALSE	FALSE	FALSE	FALSE
ENSMUSG00000020218	Wif1	1.434	-1.7268	1.92722	-0.896005	0.37025	0.510117	Wnt inhibitory factor 1	24117	FALSE	FALSE	FALSE	FALSE
ENSMUSG00000020219	Timm13	285.366	0.874303	0.187573	4.66113	3.14472e-06	1.9979e-05	translocase of inner mitochondrial membrane 13	30055	FALSE	FALSE	FALSE	FALSE
ENSMUSG00000020220	Vps13d	37.8034	0.0964377	0.485213	0.198753	0.842456	0.898785	vacuolar protein sorting 13D	230895	FALSE	FALSE	FALSE	FALSE
ENSMUSG00000020224	Llph	442.1	0.252775	0.169107	1.49477	0.134975	0.238876	LLP homolog, long-term synaptic facilitation (Aplysia)	66225	FALSE	FALSE	FALSE	FALSE
ENSMUSG00000020225	Tmbim4	113.768	0.806381	0.203636	3.95991	7.4977e-05	0.000376394	transmembrane BAX inhibitor motif containing 4	68212	FALSE	FALSE	FALSE	FALSE
ENSMUSG00000020226	Slc5a4b	18.1924	0.564782	0.52399	1.07785	0.281102	0.417871	solute carrier family 5 (neutral amino acid transporters, system A), member 4b	64454	FALSE	FALSE	FALSE	FALSE
ENSMUSG00000020227	Irak3	90.8619	1.423	0.2737	5.19912	2.00235e-07	1.51837e-06	interleukin-1 receptor-associated kinase 3	73914	FALSE	FALSE	FALSE	FALSE
ENSMUSG00000020228	Helb	71.3379	0.425172	0.295043	1.44105	0.14957	0.258208	helicase (DNA) B	117599	FALSE	FALSE	FALSE	FALSE
ENSMUSG00000020229	Slc5a4a	0.424916	-1.72787	3.11314	-0.555026	0.578877	NA	solute carrier family 5, member 4a	64452	FALSE	FALSE	FALSE	FALSE
ENSMUSG00000020230	Prmt2	30.4574	0.104604	0.383632	0.272668	0.785108	0.857221	protein arginine N-methyltransferase 2	15468	TRUE	FALSE	FALSE	FALSE
ENSMUSG00000020231	Dip2a	6.28141	-0.823332	0.81968	-1.00446	0.315159	0.453785	disco interacting protein 2 homolog A	64451	FALSE	FALSE	FALSE	FALSE
ENSMUSG00000020232	Hmg20b	67.18	0.372901	0.330351	1.1288	0.258981	0.391576	high mobility group 20B	15353	TRUE	FALSE	FALSE	FALSE
ENSMUSG00000020234	Tektip1	0.318907	-2.42839	3.52794	-0.688329	0.491246	NA	tektin bundle interacting protein 1	432479	FALSE	FALSE	FALSE	FALSE
ENSMUSG00000020235	Fzr1	231.577	-0.484848	0.234203	-2.0702	0.0384335	0.0882083	fizzy and cell division cycle 20 related 1	56371	FALSE	FALSE	FALSE	FALSE
ENSMUSG00000020238	Ncln	105.99	0.453805	0.277006	1.63825	0.101369	0.190974	nicalin	103425	FALSE	FALSE	FALSE	FALSE
ENSMUSG00000020241	Col6a2	0.386005	1.54091	3.4532	0.446227	0.655433	NA	collagen, type VI, alpha 2	12834	FALSE	FALSE	FALSE	FALSE
ENSMUSG00000020246	Hcfc2	30.2778	-0.0408787	0.418356	-0.0977127	0.92216	0.950516	host cell factor C2	67933	TRUE	FALSE	FALSE	FALSE
ENSMUSG00000020248	Nfyb	267.2	0.328422	0.209417	1.56826	0.11682	0.213306	nuclear transcription factor-Y beta	18045	TRUE	FALSE	FALSE	FALSE
ENSMUSG00000020250	Txnrd1	545.543	0.734585	0.240855	3.04991	0.00228909	0.00793905	thioredoxin reductase 1	50493	FALSE	FALSE	FALSE	FALSE
ENSMUSG00000020251	Glt8d2	0.569212	2.12778	3.28544	0.647639	0.517218	NA	glycosyltransferase 8 domain containing 2	74782	FALSE	FALSE	FALSE	FALSE
ENSMUSG00000020253	Ppm1m	25.8164	1.1262	0.404462	2.78445	0.00536185	0.0166033	protein phosphatase 1M	67905	FALSE	FALSE	FALSE	FALSE
ENSMUSG00000020255	Nopchap1	20343.2	-0.935893	0.166141	-5.63314	1.76959e-08	1.54173e-07	NOP protein chaperone 1	28109	FALSE	FALSE	FALSE	FALSE
ENSMUSG00000020256	Aldh1l2	8.26167	-1.50563	0.741709	-2.02995	0.0423617	0.0951763	aldehyde dehydrogenase 1 family, member L2	216188	FALSE	FALSE	FALSE	FALSE
ENSMUSG00000020257	Wdr82	230.944	0.518412	0.208835	2.4824	0.0130502	0.0357223	WD repeat domain containing 82	77305	TRUE	FALSE	FALSE	TRUE
ENSMUSG00000020258	Glyctk	6.18999	1.2511	1.32918	0.941259	0.346572	0.486222	glycerate kinase	235582	FALSE	FALSE	FALSE	FALSE
ENSMUSG00000020260	Pofut2	63.7846	0.493027	0.274769	1.79433	0.0727604	0.146845	protein O-fucosyltransferase 2	80294	FALSE	FALSE	FALSE	FALSE
ENSMUSG00000020261	Slc36a1	5.98482	2.06622	1.01169	2.04235	0.0411169	0.09307	solute carrier family 36 (proton/amino acid symporter), member 1	215335	FALSE	FALSE	FALSE	FALSE
ENSMUSG00000020262	Adarb1	12.8832	1.81144	0.553275	3.27403	0.00106027	0.00402086	adenosine deaminase, RNA-specific, B1	110532	FALSE	FALSE	TRUE	FALSE
ENSMUSG00000020263	Appl2	38.6585	0.561252	0.37891	1.48123	0.138546	0.243262	adaptor protein, phosphotyrosine interaction, PH domain and leucine zipper containing 2	216190	FALSE	FALSE	FALSE	FALSE
ENSMUSG00000020264	Slc36a2	0.075805	-0.310563	3.53381	-0.0878832	0.92997	NA	solute carrier family 36 (proton/amino acid symporter), member 2	246049	FALSE	FALSE	FALSE	FALSE
ENSMUSG00000020265	Sumo3	810.326	0.377695	0.141947	2.66083	0.00779491	0.0229695	small ubiquitin-like modifier 3	20610	FALSE	FALSE	FALSE	FALSE
ENSMUSG00000020267	Hint1	1006.74	0.898113	0.140415	6.39612	1.59377e-10	1.75781e-09	histidine triad nucleotide binding protein 1	15254	FALSE	FALSE	FALSE	FALSE
ENSMUSG00000020268	Lyrm7	7.15126	0.727318	0.747462	0.97305	0.330528	0.47001	LYR motif containing 7	75530	FALSE	FALSE	FALSE	FALSE
ENSMUSG00000020271	Fbxw11	203.774	-0.226319	0.342177	-0.661411	0.508349	0.639697	F-box and WD-40 domain protein 11	103583	FALSE	FALSE	FALSE	FALSE
ENSMUSG00000020272	Stk10	29.3109	0.619217	0.360175	1.71921	0.0855754	0.16716	serine/threonine kinase 10	20868	FALSE	FALSE	FALSE	FALSE
ENSMUSG00000020273	Papolg	217.717	-1.60334	0.236613	-6.77621	1.2337e-11	1.51867e-10	poly(A) polymerase gamma	216578	FALSE	FALSE	FALSE	FALSE
ENSMUSG00000020275	Rel	13.9513	-0.833358	0.650366	-1.28137	0.200064	0.323239	reticuloendotheliosis oncogene	19696	FALSE	FALSE	FALSE	FALSE
ENSMUSG00000020277	Pfkl	237.524	0.682467	0.21194	3.2201	0.00128146	0.00475969	phosphofructokinase, liver, B-type	18641	FALSE	FALSE	FALSE	FALSE
ENSMUSG00000020279	Il9r	0.421945	-1.00033	3.52185	-0.284035	0.776384	NA	interleukin 9 receptor	16199	FALSE	FALSE	FALSE	FALSE
ENSMUSG00000020280	Pus10	213.067	-0.370519	0.223348	-1.65893	0.0971301	0.184739	pseudouridylate synthase 10	74467	FALSE	FALSE	FALSE	FALSE
ENSMUSG00000020282	Rhbdf1	16.1176	0.984497	0.794789	1.23869	0.21546	0.342439	rhomboid 5 homolog 1	13650	FALSE	FALSE	FALSE	FALSE
ENSMUSG00000020283	Pex13	309.45	-0.0992961	0.18829	-0.527357	0.597945	0.716867	peroxisomal biogenesis factor 13	72129	FALSE	FALSE	FALSE	FALSE
ENSMUSG00000020284	Cfap410	42.7224	-0.470323	0.418333	-1.12428	0.260895	0.394083	cilia and flagella associated protein 410	67884	FALSE	FALSE	FALSE	FALSE
ENSMUSG00000020286	1700093K21Rik	2.98535	-3.04268	1.33384	-2.28115	0.0225397	0.0567268	RIKEN cDNA 1700093K21 gene	67358	FALSE	FALSE	FALSE	FALSE
ENSMUSG00000020287	Mpg	53.011	1.18946	0.280381	4.24229	2.21251e-05	0.000123579	N-methylpurine-DNA glycosylase	268395	FALSE	TRUE	FALSE	FALSE
ENSMUSG00000020288	Ahsa2	133.319	0.828636	0.195492	4.23872	2.248e-05	0.000125478	AHA1, activator of heat shock protein ATPase 2	268390	FALSE	FALSE	FALSE	FALSE
ENSMUSG00000020289	Nprl3	174.468	-0.872169	0.20207	-4.31618	1.58752e-05	9.10748e-05	nitrogen permease regulator-like 3	17168	FALSE	FALSE	FALSE	FALSE
ENSMUSG00000020290	Xpo1	827.529	0.0890817	0.165581	0.537996	0.59058	0.710396	exportin 1	103573	FALSE	FALSE	TRUE	FALSE
ENSMUSG00000020295	Hbq1a	0.945674	1.80412	2.18834	0.82442	0.409701	NA	hemoglobin, theta 1A	216635	FALSE	FALSE	FALSE	FALSE
ENSMUSG00000020297	Nsg2	1.79997	1.91992	1.81347	1.0587	0.289736	0.427114	neuron specific gene family member 2	18197	FALSE	FALSE	FALSE	FALSE
ENSMUSG00000020299	4930524B15Rik	2.10907	-0.507359	1.43716	-0.353029	0.724067	0.813491	RIKEN cDNA 4930524B15 gene	67592	FALSE	FALSE	FALSE	FALSE
ENSMUSG00000020300	Cpeb4	52.3988	-1.67098	0.370387	-4.51144	6.43895e-06	3.91484e-05	cytoplasmic polyadenylation element binding protein 4	67579	FALSE	FALSE	FALSE	FALSE
ENSMUSG00000020303	Stc2	7.54793	1.54875	0.890402	1.73938	0.0819679	0.161445	stanniocalcin 2	20856	FALSE	FALSE	FALSE	FALSE
ENSMUSG00000020305	Asb3	60.2436	-0.235914	0.286156	-0.824425	0.409698	0.548474	ankyrin repeat and SOCS box-containing 3	65257	FALSE	FALSE	FALSE	FALSE
ENSMUSG00000020307	Cdc34	235.869	0.398235	0.185805	2.14329	0.0320896	0.0761736	cell division cycle 34	216150	FALSE	FALSE	FALSE	FALSE
ENSMUSG00000020308	Tpgs1	42.0183	0.229083	0.333142	0.687643	0.491678	0.624986	tubulin polyglutamylase complex subunit 1	110012	FALSE	FALSE	FALSE	FALSE
ENSMUSG00000020309	Chac2	50.9868	-0.404618	0.304423	-1.32913	0.183805	0.303098	ChaC, cation transport regulator 2	68044	FALSE	FALSE	FALSE	FALSE
ENSMUSG00000020310	Madcam1	4.00431	0.123741	1.02958	0.120187	0.904335	0.938298	mucosal vascular addressin cell adhesion molecule 1	17123	FALSE	FALSE	FALSE	FALSE
ENSMUSG00000020311	Erlec1	20.3904	0.284556	0.525696	0.541294	0.588305	0.708615	endoplasmic reticulum lectin 1	66753	FALSE	FALSE	FALSE	FALSE
ENSMUSG00000020312	Shc2	4.10431	-1.23041	1.16759	-1.0538	0.291974	0.429592	SHC (Src homology 2 domain containing) transforming protein 2	216148	FALSE	FALSE	FALSE	FALSE
ENSMUSG00000020315	Sptbn1	259.874	0.869181	0.200081	4.34415	1.39816e-05	8.10285e-05	spectrin beta, non-erythrocytic 1	20742	FALSE	FALSE	FALSE	FALSE
ENSMUSG00000020319	Wdpcp	5.43153	-1.30766	0.988748	-1.32254	0.185988	0.305797	WD repeat containing planar cell polarity effector	216560	FALSE	FALSE	FALSE	FALSE
ENSMUSG00000020321	Mdh1	910.587	0.0928959	0.116766	0.795572	0.426281	0.564833	malate dehydrogenase 1, NAD (soluble)	17449	FALSE	FALSE	FALSE	FALSE
ENSMUSG00000020323	Prss57	0.08974	-0.310563	3.53381	-0.0878832	0.92997	NA	serine protease 57	73106	FALSE	FALSE	FALSE	FALSE
ENSMUSG00000020325	Fstl3	5.56	-0.441214	0.893334	-0.493895	0.62138	0.735451	follistatin-like 3	83554	FALSE	FALSE	FALSE	FALSE
ENSMUSG00000020326	Ccng1	1341.48	-0.604847	0.156591	-3.86259	0.000112192	0.000541734	cyclin G1	12450	FALSE	FALSE	FALSE	FALSE
ENSMUSG00000020327	Fgf22	0.587533	1.17278	2.83439	0.413769	0.679043	NA	fibroblast growth factor 22	67112	FALSE	FALSE	FALSE	FALSE
ENSMUSG00000020328	Nudcd2	801.569	-0.757706	0.185448	-4.08582	4.39206e-05	0.000231951	NudC domain containing 2	52653	FALSE	FALSE	FALSE	FALSE
ENSMUSG00000020329	Polrmt	60.0921	0.539983	0.434751	1.24205	0.214218	0.340752	polymerase (RNA) mitochondrial (DNA directed)	216151	FALSE	FALSE	FALSE	FALSE
ENSMUSG00000020330	Hmmr	1129.66	-1.28838	0.144458	-8.91872	4.71698e-19	1.07836e-17	hyaluronan mediated motility receptor (RHAMM)	15366	FALSE	FALSE	FALSE	FALSE
ENSMUSG00000020331	Hcn2	1.50757	0.670737	1.73502	0.386588	0.699061	0.795878	hyperpolarization-activated, cyclic nucleotide-gated K+ 2	15166	FALSE	FALSE	FALSE	FALSE
ENSMUSG00000020332	Meikin	0.85395	-1.12811	2.06464	-0.546394	0.584795	NA	meiotic kinetochore factor	74847	FALSE	FALSE	FALSE	FALSE
ENSMUSG00000020333	Acsl6	7.19302	0.0186666	0.76364	0.0244443	0.980498	0.98772	acyl-CoA synthetase long-chain family member 6	216739	FALSE	FALSE	FALSE	FALSE
ENSMUSG00000020334	Slc22a4	0.306635	-2.39604	3.5295	-0.67886	0.497226	NA	solute carrier family 22 (organic cation transporter), member 4	30805	FALSE	FALSE	FALSE	FALSE
ENSMUSG00000020335	Zfp354b	5.30811	-1.27	0.906607	-1.40083	0.161265	0.273911	zinc finger protein 354B	27274	FALSE	FALSE	FALSE	FALSE
ENSMUSG00000020340	Cyfip2	22.4683	0.315886	0.426702	0.740296	0.45912	0.596355	cytoplasmic FMR1 interacting protein 2	76884	FALSE	FALSE	FALSE	FALSE
ENSMUSG00000020346	Mgat1	17.6787	1.39369	0.518855	2.68609	0.00722938	0.0215635	mannoside acetylglucosaminyltransferase 1	17308	FALSE	FALSE	FALSE	FALSE
ENSMUSG00000020349	Ppp2ca	467.427	0.298967	0.266816	1.1205	0.2625	0.396015	protein phosphatase 2 (formerly 2A), catalytic subunit, alpha isoform	19052	TRUE	FALSE	FALSE	FALSE
ENSMUSG00000020354	Sgcd	0.593477	0.739132	2.43825	0.303141	0.761783	NA	sarcoglycan, delta (dystrophin-associated glycoprotein)	24052	FALSE	FALSE	FALSE	FALSE
ENSMUSG00000020357	Flt4	23.5572	-3.27279	0.572807	-5.7136	1.10612e-08	9.91712e-08	FMS-like tyrosine kinase 4	14257	FALSE	FALSE	FALSE	FALSE
ENSMUSG00000020358	Hnrnpab	1201.69	0.349622	0.205319	1.70282	0.088602	0.172022	heterogeneous nuclear ribonucleoprotein A/B	15384	FALSE	FALSE	TRUE	FALSE
ENSMUSG00000020359	Phykpl	399.325	-2.19499	0.310026	-7.08004	1.44111e-12	1.94166e-11	5-phosphohydroxy-L-lysine phospholyase	72947	FALSE	FALSE	FALSE	FALSE
ENSMUSG00000020361	Hspa4	1454.11	0.254892	0.13066	1.9508	0.0510812	0.110918	heat shock protein 4	15525	FALSE	FALSE	FALSE	FALSE
ENSMUSG00000020362	Cnot6	216.017	-1.8002	0.215351	-8.35937	6.30566e-17	1.22243e-15	CCR4-NOT transcription complex, subunit 6	104625	FALSE	FALSE	FALSE	FALSE
ENSMUSG00000020363	Gfpt2	376.789	0.529104	0.267022	1.9815	0.0475356	0.10453	glutamine fructose-6-phosphate transaminase 2	14584	FALSE	FALSE	FALSE	FALSE
ENSMUSG00000020364	Zfp354a	23.4304	1.06627	0.570775	1.86812	0.0617459	0.129517	zinc finger protein 354A	21408	FALSE	FALSE	FALSE	FALSE
ENSMUSG00000020366	Mapk9	103.937	-0.42469	0.38884	-1.0922	0.274747	0.410665	mitogen-activated protein kinase 9	26420	FALSE	FALSE	FALSE	FALSE
ENSMUSG00000020368	Canx	978.215	0.748177	0.159594	4.688	2.75885e-06	1.77132e-05	calnexin	12330	FALSE	FALSE	FALSE	FALSE
ENSMUSG00000020372	Rack1	5179.2	0.128107	0.113127	1.13241	0.257461	0.390119	receptor for activated C kinase 1	14694	FALSE	FALSE	TRUE	FALSE
ENSMUSG00000020374	Rasgef1c	7.16085	-2.37587	1.03035	-2.30589	0.0211168	0.0537845	RasGEF domain family, member 1C	74563	FALSE	FALSE	FALSE	FALSE
ENSMUSG00000020375	Rufy1	30.7143	0.893079	0.400886	2.22776	0.0258964	0.0636131	RUN and FYVE domain containing 1	216724	FALSE	FALSE	FALSE	FALSE
ENSMUSG00000020376	Rnf130	15.2274	0.0354233	0.691781	0.0512059	0.959161	0.975167	ring finger protein 130	59044	FALSE	FALSE	FALSE	FALSE
ENSMUSG00000020377	Ltc4s	1.58853	0.126715	1.40971	0.0898876	0.928377	0.954717	leukotriene C4 synthase	17001	FALSE	FALSE	FALSE	FALSE
ENSMUSG00000020380	Rad50	163.897	0.282613	0.19593	1.44242	0.149184	0.257752	RAD50 double strand break repair protein	19360	FALSE	TRUE	FALSE	FALSE
ENSMUSG00000020381	Mrnip	33.0919	-0.244439	0.467207	-0.523192	0.600841	0.71927	MRN complex interacting protein	68067	FALSE	FALSE	FALSE	FALSE
ENSMUSG00000020385	Clk4	221.501	-1.19096	0.157994	-7.53799	4.77273e-14	7.35999e-13	CDC like kinase 4	12750	FALSE	FALSE	FALSE	FALSE
ENSMUSG00000020386	Sar1b	210.183	-0.308667	0.168591	-1.83087	0.0671206	0.138075	secretion associated Ras related GTPase 1B	66397	FALSE	FALSE	FALSE	FALSE
ENSMUSG00000020387	Jade2	16.6801	0.976619	0.538916	1.81219	0.0699566	0.142509	jade family PHD finger 2	76901	TRUE	FALSE	FALSE	FALSE
ENSMUSG00000020388	Pdlim4	4.62609	-0.00352108	0.94002	-0.00374575	0.997011	0.997776	PDZ and LIM domain 4	30794	FALSE	FALSE	FALSE	FALSE
ENSMUSG00000020389	Cdkl3	18.887	0.231939	0.560908	0.413506	0.679236	0.780721	cyclin dependent kinase like 3	213084	FALSE	FALSE	FALSE	FALSE
ENSMUSG00000020390	Ube2b	229.692	0.259865	0.171569	1.51464	0.129864	0.231685	ubiquitin-conjugating enzyme E2B	22210	TRUE	TRUE	TRUE	FALSE
ENSMUSG00000020392	Cdkn2aipnl	318.863	0.461796	0.184088	2.50856	0.0121225	0.0336099	CDKN2A interacting protein N-terminal like	52626	FALSE	FALSE	FALSE	FALSE
ENSMUSG00000020393	Kremen1	14.8848	0.146822	0.482776	0.304119	0.761037	0.841227	kringle containing transmembrane protein 1	84035	FALSE	FALSE	FALSE	FALSE
ENSMUSG00000020395	Itk	0.190492	-1.75324	3.53381	-0.496131	0.619802	NA	IL2 inducible T cell kinase	16428	FALSE	FALSE	FALSE	FALSE
ENSMUSG00000020396	Nefh	56.1478	-0.131251	0.347349	-0.377863	0.705532	0.800585	neurofilament, heavy polypeptide	380684	FALSE	FALSE	FALSE	FALSE
ENSMUSG00000020397	Med7	242.26	-0.753949	0.227712	-3.31097	0.000929724	0.00357374	mediator complex subunit 7	66213	FALSE	FALSE	FALSE	FALSE
ENSMUSG00000020399	Havcr2	0.628747	-2.33079	2.75192	-0.846971	0.397012	NA	hepatitis A virus cellular receptor 2	171285	FALSE	FALSE	FALSE	FALSE
ENSMUSG00000020400	Tnip1	48.0117	-0.466688	0.311641	-1.49752	0.134259	0.237926	TNFAIP3 interacting protein 1	57783	FALSE	FALSE	FALSE	FALSE
ENSMUSG00000020402	Vdac1	1001.46	0.973176	0.136872	7.11013	1.15935e-12	1.57328e-11	voltage-dependent anion channel 1	22333	FALSE	FALSE	FALSE	FALSE
ENSMUSG00000020405	Fabp6	0.610649	-0.35687	2.49291	-0.143154	0.886168	NA	fatty acid binding protein 6	16204	FALSE	FALSE	FALSE	FALSE
ENSMUSG00000020407	Upp1	758.641	0.75734	0.179286	4.22421	2.39783e-05	0.000133097	uridine phosphorylase 1	22271	FALSE	FALSE	FALSE	FALSE
ENSMUSG00000020409	Slu7	333.786	-1.87255	0.16578	-11.2954	1.38291e-29	6.10895e-28	SLU7 splicing factor homolog (S. cerevisiae)	193116	FALSE	FALSE	TRUE	FALSE
ENSMUSG00000020411	Nipal4	6.43293	0.256202	1.00534	0.25484	0.798847	0.86733	NIPA-like domain containing 4	214112	FALSE	FALSE	FALSE	FALSE
ENSMUSG00000020412	Ascc2	82.4179	-0.756679	0.22275	-3.39699	0.000681314	0.00272189	activating signal cointegrator 1 complex subunit 2	75452	FALSE	FALSE	FALSE	FALSE
ENSMUSG00000020413	Hus1	161.948	-0.46749	0.219031	-2.13436	0.0328137	0.077533	HUS1 checkpoint clamp component	15574	FALSE	TRUE	FALSE	FALSE
ENSMUSG00000020415	Pttg1	577.712	-1.21669	0.19507	-6.23718	4.45522e-10	4.60256e-09	pituitary tumor-transforming gene 1	30939	FALSE	FALSE	FALSE	FALSE
ENSMUSG00000020419	Hormad2	4.58776	0.0602241	0.974697	0.0617875	0.950732	0.969711	HORMA domain containing 2	75828	FALSE	FALSE	FALSE	FALSE
ENSMUSG00000020420	Zfp607a	46.124	-0.995361	0.390803	-2.54697	0.0108664	0.0305835	zinc finger protein 607A	545938	FALSE	FALSE	FALSE	FALSE
ENSMUSG00000020422	Tns3	141.289	0.992412	0.237275	4.18254	2.88274e-05	0.000157539	tensin 3	319939	FALSE	FALSE	FALSE	FALSE
ENSMUSG00000020423	Btg2	334.004	-2.38695	0.271144	-8.80325	1.32913e-18	2.9167e-17	BTG anti-proliferation factor 2	12227	FALSE	TRUE	FALSE	FALSE
ENSMUSG00000020424	Castor1	123.139	0.31962	0.220006	1.45278	0.146286	0.253753	cytosolic arginine sensor for mTORC1 subunit 1	71962	FALSE	FALSE	FALSE	FALSE
ENSMUSG00000020427	Igfbp3	177.781	-3.25527	0.353117	-9.21867	3.00798e-20	7.51462e-19	insulin-like growth factor binding protein 3	16009	FALSE	FALSE	FALSE	FALSE
ENSMUSG00000020430	Pes1	390.561	-0.0271336	0.188248	-0.144138	0.885392	0.926924	pescadillo ribosomal biogenesis factor 1	64934	FALSE	FALSE	FALSE	FALSE
ENSMUSG00000020431	Adcy1	5.53197	1.45614	0.985625	1.47738	0.139573	0.244762	adenylate cyclase 1	432530	FALSE	FALSE	FALSE	FALSE
ENSMUSG00000020432	Tcn2	44.2055	0.266867	0.29193	0.914146	0.36064	0.500237	transcobalamin 2	21452	FALSE	FALSE	FALSE	FALSE
ENSMUSG00000020434	4921536K21Rik	2.651	-0.804578	1.20443	-0.668015	0.504124	0.636458	RIKEN cDNA 4921536K21 gene	67430	FALSE	FALSE	FALSE	FALSE
ENSMUSG00000020435	Osbp2	0.660114	1.05889	2.41629	0.438231	0.661219	NA	oxysterol binding protein 2	74309	FALSE	FALSE	FALSE	FALSE
ENSMUSG00000020436	Gabrg2	2.2495	0.0749932	1.3504	0.055534	0.955713	0.972692	gamma-aminobutyric acid type A receptor, subunit gamma 2	14406	FALSE	FALSE	FALSE	FALSE
ENSMUSG00000020437	Myo1g	20.7229	0.0711739	0.704786	0.100987	0.919561	0.948988	myosin IG	246177	FALSE	FALSE	FALSE	FALSE
ENSMUSG00000020439	Smtn	34.6027	-0.777622	0.372563	-2.08722	0.0368681	0.0854013	smoothelin	29856	FALSE	FALSE	FALSE	FALSE
ENSMUSG00000020440	Arf5	78.0369	0.593252	0.249211	2.38052	0.017288	0.0454099	ADP-ribosylation factor 5	11844	FALSE	FALSE	FALSE	FALSE
ENSMUSG00000020441	2310033P09Rik	27.5974	1.17988	0.481354	2.45116	0.0142395	0.0385484	RIKEN cDNA 2310033P09 gene	67862	FALSE	FALSE	FALSE	FALSE
ENSMUSG00000020444	Guk1	351.457	0.880486	0.184848	4.76331	1.90445e-06	1.25457e-05	guanylate kinase 1	14923	FALSE	FALSE	FALSE	FALSE
ENSMUSG00000020447	Npc1l1	5.0603	-1.38552	0.890376	-1.55611	0.119683	0.217527	NPC1 like intracellular cholesterol transporter 1	237636	FALSE	FALSE	FALSE	FALSE
ENSMUSG00000020448	Rnf185	120.491	-0.991061	0.230269	-4.30394	1.67789e-05	9.59612e-05	ring finger protein 185	193670	FALSE	FALSE	FALSE	FALSE
ENSMUSG00000020451	Limk2	939.641	-2.32559	0.277739	-8.3733	5.60265e-17	1.08935e-15	LIM domain kinase 2	16886	FALSE	FALSE	FALSE	FALSE
ENSMUSG00000020453	Patz1	99.695	1.18892	0.378701	3.13947	0.00169255	0.00609698	POZ (BTB) and AT hook containing zinc finger 1	56218	FALSE	FALSE	FALSE	FALSE
ENSMUSG00000020454	Eif4enif1	134.992	-0.195144	0.292977	-0.666071	0.505366	0.637362	eukaryotic translation initiation factor 4E nuclear import factor 1	74203	FALSE	FALSE	FALSE	FALSE
ENSMUSG00000020455	Trim11	16.79	0.522687	0.53844	0.970743	0.331676	0.47105	tripartite motif-containing 11	94091	FALSE	FALSE	FALSE	FALSE
ENSMUSG00000020456	Ogdh	335.965	0.376766	0.203486	1.85156	0.0640887	0.133277	oxoglutarate (alpha-ketoglutarate) dehydrogenase (lipoamide)	18293	FALSE	FALSE	FALSE	FALSE
ENSMUSG00000020457	Drg1	602.521	0.181572	0.160478	1.13145	0.257866	0.390622	developmentally regulated GTP binding protein 1	13494	FALSE	FALSE	FALSE	FALSE
ENSMUSG00000020458	Rtn4	173.757	0.297326	0.245247	1.21235	0.225378	0.354108	reticulon 4	68585	FALSE	FALSE	FALSE	FALSE
ENSMUSG00000020459	Mtif2	186.886	0.0883582	0.220845	0.400092	0.689089	0.788201	mitochondrial translational initiation factor 2	76784	FALSE	FALSE	FALSE	FALSE
ENSMUSG00000020460	Rps27a	5146.37	0.034615	0.116786	0.296396	0.766928	0.844656	ribosomal protein S27A	78294	FALSE	FALSE	FALSE	FALSE
ENSMUSG00000020461	Clhc1	2.48905	0.322353	1.58878	0.202893	0.839219	0.896773	clathrin heavy chain linker domain containing 1	73324	FALSE	FALSE	FALSE	FALSE
ENSMUSG00000020462	Cfap36	122.632	-0.668035	0.212603	-3.14217	0.00167703	0.00604751	cilia and flagella associated protein 36	216618	FALSE	FALSE	FALSE	FALSE
ENSMUSG00000020463	Ppp4r3b	249.732	-1.00814	0.183875	-5.48275	4.18764e-08	3.4804e-07	protein phosphatase 4 regulatory subunit 3B	104570	TRUE	FALSE	FALSE	FALSE
ENSMUSG00000020464	Pnpt1	320.221	0.621042	0.199837	3.10774	0.00188526	0.0066903	polyribonucleotide nucleotidyltransferase 1	71701	FALSE	FALSE	TRUE	FALSE
ENSMUSG00000020467	Efemp1	6.68453	-1.73618	0.810457	-2.14222	0.0321757	0.0763137	epidermal growth factor-containing fibulin-like extracellular matrix protein 1	216616	FALSE	FALSE	FALSE	FALSE
ENSMUSG00000020469	Myl7	5.41998	0.880052	0.846355	1.03981	0.298426	0.436774	myosin, light polypeptide 7, regulatory	17898	FALSE	FALSE	FALSE	FALSE
ENSMUSG00000020471	Pold2	236.173	1.6595	0.197929	8.38434	5.10119e-17	9.96906e-16	polymerase (DNA directed), delta 2, regulatory subunit	18972	FALSE	FALSE	FALSE	FALSE
ENSMUSG00000020472	Zkscan17	45.9865	0.590402	0.330439	1.78672	0.0739828	0.148799	zinc finger with KRAB and SCAN domains 17	268417	FALSE	FALSE	FALSE	FALSE
ENSMUSG00000020473	Aebp1	2.3213	3.36316	1.62544	2.06908	0.0385385	0.0884135	AE binding protein 1	11568	FALSE	FALSE	FALSE	FALSE
ENSMUSG00000020474	Polm	23.7395	1.13925	0.480609	2.37044	0.0177669	0.0464233	polymerase (DNA directed), mu	54125	FALSE	TRUE	FALSE	FALSE
ENSMUSG00000020475	Pgam2	12.0896	0.201915	0.619278	0.32605	0.744387	0.828783	phosphoglycerate mutase 2	56012	FALSE	FALSE	FALSE	FALSE
ENSMUSG00000020476	Dbnl	173.502	0.0481186	0.183747	0.261874	0.793418	0.863516	drebrin-like	13169	FALSE	FALSE	FALSE	FALSE
ENSMUSG00000020477	Mrps24	209.135	0.85061	0.181813	4.6785	2.88982e-06	1.84772e-05	mitochondrial ribosomal protein S24	64660	FALSE	FALSE	FALSE	FALSE
ENSMUSG00000020481	Ankrd48	3.57609	-4.32955	1.42369	-3.04107	0.0023574	0.00814468	ankyrin repeat domain 48	76389	FALSE	FALSE	FALSE	FALSE
ENSMUSG00000020482	Ccdc117	157.354	-1.40391	0.219727	-6.38934	1.66608e-10	1.83161e-09	coiled-coil domain containing 117	104479	FALSE	FALSE	FALSE	FALSE
ENSMUSG00000020483	Dynll2	37.0658	-0.0573281	0.392421	-0.146088	0.883852	0.926109	dynein light chain LC8-type 2	68097	FALSE	FALSE	FALSE	FALSE
ENSMUSG00000020484	Xbp1	183.599	1.47412	0.212565	6.93492	4.06459e-12	5.2352e-11	X-box binding protein 1	22433	FALSE	FALSE	FALSE	FALSE
ENSMUSG00000020485	Supt4a	332.704	0.497478	0.150677	3.30162	0.00096127	0.00367667	SPT4A, DSIF elongation factor subunit	20922	FALSE	FALSE	FALSE	FALSE
ENSMUSG00000020486	Septin4	2.74935	-1.72029	1.64897	-1.04325	0.296831	0.434927	septin 4	18952	FALSE	FALSE	FALSE	FALSE
ENSMUSG00000020491	2810021J22Rik	24.2243	0.128085	0.555151	0.23072	0.817532	0.881466	RIKEN cDNA 2810021J22 gene	69944	FALSE	FALSE	FALSE	FALSE
ENSMUSG00000020492	Ska2	154.398	0.704877	0.197622	3.56679	0.000361374	0.00155182	spindle and kinetochore associated complex subunit 2	66140	FALSE	FALSE	FALSE	FALSE
ENSMUSG00000020493	Prr11	241.557	-2.12177	0.237206	-8.94484	3.72504e-19	8.62044e-18	proline rich 11	270906	FALSE	FALSE	FALSE	FALSE
ENSMUSG00000020495	Smg8	178.431	-0.126451	0.19437	-0.650567	0.515326	0.64589	SMG8 nonsense mediated mRNA decay factor	74133	FALSE	FALSE	FALSE	FALSE
ENSMUSG00000020496	Rnf187	208.117	0.664307	0.258286	2.57198	0.0101118	0.0286883	ring finger protein 187	108660	FALSE	FALSE	FALSE	FALSE
ENSMUSG00000020513	Tubd1	22.6491	-0.406819	0.542341	-0.750117	0.453184	0.590745	tubulin, delta 1	56427	FALSE	FALSE	FALSE	FALSE
ENSMUSG00000020514	Mrpl22	244.721	0.965859	0.157586	6.1291	8.8376e-10	8.89686e-09	mitochondrial ribosomal protein L22	216767	FALSE	FALSE	FALSE	FALSE
ENSMUSG00000020515	Cnot8	307.04	0.128594	0.170505	0.754198	0.45073	0.588043	CCR4-NOT transcription complex, subunit 8	69125	FALSE	FALSE	FALSE	FALSE
ENSMUSG00000020516	Rps6kb1	198.601	-0.78675	0.235722	-3.33762	0.000844984	0.00329581	ribosomal protein S6 kinase, polypeptide 1	72508	FALSE	FALSE	FALSE	FALSE
ENSMUSG00000020519	Sap30l	13.0558	1.09736	0.629593	1.74297	0.0813393	0.160512	SAP30-like	50724	TRUE	FALSE	FALSE	FALSE
ENSMUSG00000020520	Galnt10	13.0607	2.14764	0.625989	3.4308	0.000601806	0.00244455	polypeptide N-acetylgalactosaminyltransferase 10	171212	FALSE	FALSE	FALSE	FALSE
ENSMUSG00000020521	Rnft1	130.675	0.553814	0.287192	1.92837	0.0538086	0.115744	ring finger protein, transmembrane 1	76892	FALSE	FALSE	FALSE	FALSE
ENSMUSG00000020522	Mfap3	171.809	-1.06478	0.230046	-4.62856	3.68219e-06	2.31594e-05	microfibrillar-associated protein 3	216760	FALSE	FALSE	FALSE	FALSE
ENSMUSG00000020523	Fam114a2	188.321	0.18214	0.199408	0.913403	0.36103	0.500708	family with sequence similarity 114, member A2	67726	FALSE	FALSE	FALSE	FALSE
ENSMUSG00000020524	Gria1	14.9184	-7.74866	1.2366	-6.26611	3.70173e-10	3.84994e-09	glutamate receptor, ionotropic, AMPA1 (alpha 1)	14799	FALSE	FALSE	FALSE	FALSE
ENSMUSG00000020525	Ppm1d	64.4549	-0.0787971	0.291805	-0.270034	0.787134	0.858956	protein phosphatase 1D magnesium-dependent, delta isoform	53892	FALSE	FALSE	FALSE	FALSE
ENSMUSG00000020526	Znhit3	690.202	-1.69933	0.127234	-13.3559	1.09355e-40	7.76146e-39	zinc finger, HIT type 3	448850	FALSE	FALSE	FALSE	FALSE
ENSMUSG00000020527	Myo19	84.4291	0.0712971	0.288764	0.246904	0.804982	0.871961	myosin XIX	66196	FALSE	FALSE	FALSE	FALSE
ENSMUSG00000020528	Prpsap2	125.267	-0.0837482	0.231752	-0.36137	0.717823	0.809057	phosphoribosyl pyrophosphate synthetase-associated protein 2	212627	FALSE	FALSE	FALSE	FALSE
ENSMUSG00000020530	Ggnbp2	285.873	-0.358837	0.200891	-1.78623	0.0740621	0.14887	gametogenetin binding protein 2	217039	FALSE	FALSE	FALSE	FALSE
ENSMUSG00000020532	Acaca	117.031	1.01025	0.259657	3.89071	9.99515e-05	0.00048847	acetyl-Coenzyme A carboxylase alpha	107476	FALSE	FALSE	FALSE	FALSE
ENSMUSG00000020534	Shmt1	650.277	0.88926	0.201415	4.41506	1.0098e-05	5.97044e-05	serine hydroxymethyltransferase 1 (soluble)	20425	FALSE	FALSE	FALSE	FALSE
ENSMUSG00000020536	Llgl1	75.5336	0.808806	0.293484	2.75588	0.00585348	0.0179099	LLGL1 scribble cell polarity complex component	16897	FALSE	FALSE	FALSE	FALSE
ENSMUSG00000020537	Drg2	314.313	0.268775	0.167341	1.60615	0.108241	0.201034	developmentally regulated GTP binding protein 2	13495	FALSE	FALSE	FALSE	FALSE
ENSMUSG00000020538	Srebf1	45.0303	0.442368	0.477615	0.926203	0.35434	0.494055	sterol regulatory element binding transcription factor 1	20787	FALSE	FALSE	FALSE	FALSE
ENSMUSG00000020541	Tom1l1	136.975	0.0788122	0.258522	0.304857	0.760475	0.840715	target of myb1-like 1 (chicken)	71943	FALSE	FALSE	FALSE	FALSE
ENSMUSG00000020542	Myocd	0.782427	-3.6258	2.87219	-1.26238	0.206812	NA	myocardin	214384	FALSE	FALSE	FALSE	FALSE
ENSMUSG00000020544	Cox11	90.8581	0.0238962	0.23826	0.100295	0.92011	0.949382	cytochrome c oxidase assembly protein 11, copper chaperone	69802	FALSE	FALSE	FALSE	FALSE
ENSMUSG00000020546	Stxbp4	37.6351	-0.026289	0.38362	-0.0685288	0.945365	0.965747	syntaxin binding protein 4	20913	FALSE	FALSE	FALSE	FALSE
ENSMUSG00000020547	Bzw2	787.666	0.0473846	0.124525	0.380523	0.703557	0.798932	basic leucine zipper and W2 domains 2	66912	FALSE	FALSE	FALSE	FALSE
ENSMUSG00000020548	NA	0.16558	-1.75324	3.53381	-0.496131	0.619802	NA	NA	NA	FALSE	FALSE	FALSE	FALSE
ENSMUSG00000020549	Elac2	300.422	0.762176	0.17925	4.25202	2.11847e-05	0.000118796	elaC ribonuclease Z 2	68626	FALSE	FALSE	FALSE	FALSE
ENSMUSG00000020553	Pctp	15.8458	-0.165971	0.528201	-0.31422	0.753354	0.835949	phosphatidylcholine transfer protein	18559	FALSE	FALSE	FALSE	FALSE
ENSMUSG00000020561	Polr1f	261.556	-0.0597428	0.295043	-0.202489	0.839535	0.89696	RNA polymerase I subunit F	28071	FALSE	FALSE	FALSE	FALSE
ENSMUSG00000020562	Efcab10	4.22472	0.796876	0.946874	0.841586	0.40002	0.540035	EF-hand calcium binding domain 10	75040	FALSE	FALSE	FALSE	FALSE
ENSMUSG00000020564	Atxn7l1	27.6652	0.377692	0.390323	0.96764	0.333224	0.472339	ataxin 7-like 1	380753	FALSE	FALSE	FALSE	FALSE
ENSMUSG00000020566	Atp6v1c2	3.57012	1.41377	1.40852	1.00372	0.315512	0.454138	ATPase, H+ transporting, lysosomal V1 subunit C2	68775	FALSE	FALSE	FALSE	FALSE
ENSMUSG00000020570	Sypl1	208.052	-0.274653	0.19228	-1.4284	0.153177	0.263231	synaptophysin like 1	19027	FALSE	FALSE	FALSE	FALSE
ENSMUSG00000020571	Pdia6	727.859	0.885062	0.162138	5.45871	4.79604e-08	3.95504e-07	protein disulfide isomerase associated 6	71853	FALSE	FALSE	FALSE	FALSE
ENSMUSG00000020572	Nampt	515.688	-0.051697	0.166221	-0.311014	0.75579	0.837282	nicotinamide phosphoribosyltransferase	59027	FALSE	FALSE	FALSE	FALSE
ENSMUSG00000020573	Pik3cg	1.32642	-4.32159	2.50731	-1.7236	0.0847804	0.165912	phosphatidylinositol-4,5-bisphosphate 3-kinase catalytic subunit gamma	30955	FALSE	FALSE	FALSE	FALSE
ENSMUSG00000020576	Nbas	43.9259	0.894823	0.462068	1.93656	0.052799	0.11389	neuroblastoma amplified sequence	71169	FALSE	FALSE	FALSE	FALSE
ENSMUSG00000020577	Tspan13	180.74	-1.02902	0.186165	-5.52746	3.24895e-08	2.73644e-07	tetraspanin 13	66109	FALSE	FALSE	FALSE	FALSE
ENSMUSG00000020580	Rock2	262.681	-1.73014	0.266282	-6.49739	8.1726e-11	9.24212e-10	Rho-associated coiled-coil containing protein kinase 2	19878	FALSE	FALSE	FALSE	FALSE
ENSMUSG00000020583	Matn3	7.68247	-0.215515	0.749269	-0.287634	0.773627	0.848673	matrilin 3	17182	FALSE	FALSE	FALSE	FALSE
ENSMUSG00000020585	Laptm4a	226.481	-0.155686	0.185108	-0.841057	0.400316	0.540305	lysosomal-associated protein transmembrane 4A	17775	FALSE	FALSE	FALSE	FALSE
ENSMUSG00000020589	Cyria	60.488	0.549727	0.357318	1.53848	0.123931	0.22331	CYFIP related Rac1 interactor A	76820	FALSE	FALSE	FALSE	FALSE
ENSMUSG00000020590	Snx13	52.8332	-1.64549	0.447674	-3.67564	0.000237253	0.0010695	sorting nexin 13	217463	FALSE	FALSE	FALSE	FALSE
ENSMUSG00000020591	Ntsr2	0.08974	-0.310563	3.53381	-0.0878832	0.92997	NA	neurotensin receptor 2	18217	FALSE	FALSE	FALSE	FALSE
ENSMUSG00000020592	Sdc1	75.5292	0.508328	0.270383	1.88003	0.060104	0.126699	syndecan 1	20969	FALSE	FALSE	FALSE	FALSE
ENSMUSG00000020593	Lpin1	47.6027	-0.160356	0.30892	-0.519084	0.603702	0.721626	lipin 1	14245	FALSE	FALSE	FALSE	FALSE
ENSMUSG00000020594	Pum2	339.272	-0.004743	0.195556	-0.0242539	0.98065	0.98772	pumilio RNA-binding family member 2	80913	FALSE	FALSE	FALSE	FALSE
ENSMUSG00000020598	Nrcam	7.90319	-0.60471	0.687546	-0.879519	0.37912	0.51863	neuronal cell adhesion molecule	319504	FALSE	FALSE	FALSE	FALSE
ENSMUSG00000020599	Rgs9	4.36253	-0.238868	0.930616	-0.256678	0.797428	0.866267	regulator of G-protein signaling 9	19739	FALSE	FALSE	FALSE	FALSE
ENSMUSG00000020601	Trib2	9.02841	1.23733	0.812662	1.52256	0.127869	0.228972	tribbles pseudokinase 2	217410	FALSE	FALSE	FALSE	FALSE
ENSMUSG00000020604	Arsg	0.743657	0.589678	2.60327	0.226514	0.820801	NA	arylsulfatase G	74008	FALSE	FALSE	FALSE	FALSE
ENSMUSG00000020605	Hs1bp3	28.0325	0.208991	0.35526	0.588275	0.556347	0.68169	HCLS1 binding protein 3	58240	FALSE	FALSE	FALSE	FALSE
ENSMUSG00000020607	Lratd1	10.2452	-3.32888	0.935759	-3.55741	0.000374529	0.00160069	LRAT domain containing 1	105005	FALSE	FALSE	FALSE	FALSE
ENSMUSG00000020608	Smc6	933.43	-1.77366	0.27239	-6.51147	7.44184e-11	8.43259e-10	structural maintenance of chromosomes 6	67241	FALSE	TRUE	FALSE	FALSE
ENSMUSG00000020609	Apob	2.25962	1.23334	2.10075	0.587094	0.55714	0.682465	apolipoprotein B	238055	FALSE	FALSE	FALSE	FALSE
ENSMUSG00000020610	Amz2	46.7513	0.70256	0.398384	1.76352	0.0778121	0.154612	archaelysin family metallopeptidase 2	13929	FALSE	FALSE	FALSE	FALSE
ENSMUSG00000020611	Gna13	81.9987	0.63294	0.476249	1.32901	0.183844	0.303125	guanine nucleotide binding protein, alpha 13	14674	FALSE	FALSE	FALSE	FALSE
ENSMUSG00000020612	Prkar1a	365.965	0.0111798	0.151865	0.0736166	0.941315	0.963234	protein kinase, cAMP dependent regulatory, type I, alpha	19084	FALSE	FALSE	FALSE	FALSE
ENSMUSG00000020614	Fam20a	1.72768	2.92352	1.91055	1.53019	0.125969	0.226253	FAM20A, golgi associated secretory pathway pseudokinase	208659	FALSE	FALSE	FALSE	FALSE
ENSMUSG00000020617	1700012B07Rik	0.803593	-2.5977	2.54992	-1.01874	0.308327	NA	RIKEN cDNA 1700012B07 gene	69324	FALSE	FALSE	FALSE	FALSE
ENSMUSG00000020620	Abca8b	1.21526	-2.56266	1.85774	-1.37945	0.167757	0.282617	ATP-binding cassette, sub-family A member 8b	27404	FALSE	FALSE	FALSE	FALSE
ENSMUSG00000020621	Rdh14	9.04386	0.488943	0.710459	0.688207	0.491322	0.624854	retinol dehydrogenase 14 (all-trans and 9-cis)	105014	FALSE	FALSE	FALSE	FALSE
ENSMUSG00000020623	Map2k6	32.8247	-0.501319	0.394724	-1.27005	0.204066	0.32836	mitogen-activated protein kinase kinase 6	26399	FALSE	FALSE	FALSE	FALSE
ENSMUSG00000020627	Klhl29	0.582532	-2.0635	2.84401	-0.725558	0.46811	NA	kelch-like 29	208439	FALSE	FALSE	FALSE	FALSE
ENSMUSG00000020628	Trappc12	76.489	0.102592	0.253983	0.403933	0.686262	0.78578	trafficking protein particle complex 12	217449	FALSE	FALSE	FALSE	FALSE
ENSMUSG00000020629	Adi1	276.405	0.221686	0.175552	1.26279	0.206663	0.331376	acireductone dioxygenase 1	104923	FALSE	FALSE	FALSE	FALSE
ENSMUSG00000020630	Rnaseh1	52.1189	0.36425	0.32519	1.12011	0.262666	0.396229	ribonuclease H1	19819	FALSE	FALSE	TRUE	FALSE
ENSMUSG00000020633	Dcdc2c	6999.31	-9.01015	0.216327	-41.6505	0	0	doublecortin domain containing 2C	68511	FALSE	FALSE	FALSE	FALSE
ENSMUSG00000020634	Ubxn2a	387.645	0.305174	0.192835	1.58257	0.11352	0.208447	UBX domain protein 2A	217379	FALSE	FALSE	FALSE	FALSE
ENSMUSG00000020635	Fkbp1b	16.3321	0.234028	0.477459	0.490154	0.624025	0.737176	FK506 binding protein 1b	14226	FALSE	FALSE	FALSE	FALSE
ENSMUSG00000020636	Allc	0.227415	0.81605	3.4979	0.233297	0.815531	NA	allantoicase	94041	FALSE	FALSE	FALSE	FALSE
ENSMUSG00000020638	Cmpk2	2.48687	0.0261564	1.41418	0.0184959	0.985243	0.990242	cytidine/uridine monophosphate kinase 2	22169	FALSE	FALSE	FALSE	FALSE
ENSMUSG00000020639	Pfn4	14.3113	-2.18376	0.53965	-4.04663	5.19614e-05	0.000270043	profilin family, member 4	382562	FALSE	FALSE	FALSE	FALSE
ENSMUSG00000020640	Itsn2	99.2353	0.715684	0.341544	2.09544	0.0361319	0.0839827	intersectin 2	20403	FALSE	FALSE	FALSE	FALSE
ENSMUSG00000020641	Rsad2	1.53318	-4.58937	2.84271	-1.61443	0.106434	0.198269	radical S-adenosyl methionine domain containing 2	58185	FALSE	FALSE	FALSE	FALSE
ENSMUSG00000020642	Rnf144a	16.1411	-0.995476	0.751656	-1.32438	0.185378	0.305061	ring finger protein 144A	108089	FALSE	FALSE	FALSE	FALSE
ENSMUSG00000020644	Id2	313.659	-2.56265	0.343689	-7.45632	8.89759e-14	1.33922e-12	inhibitor of DNA binding 2	15902	FALSE	FALSE	FALSE	FALSE
ENSMUSG00000020646	Mboat2	46.7995	0.188801	0.385606	0.489622	0.624401	0.73738	membrane bound O-acyltransferase domain containing 2	67216	FALSE	FALSE	FALSE	FALSE
ENSMUSG00000020647	Ncoa1	50.2919	-0.957528	0.544185	-1.75956	0.0784821	0.15578	nuclear receptor coactivator 1	17977	TRUE	FALSE	FALSE	FALSE
ENSMUSG00000020648	Dus4l	14.2319	-0.924904	0.642478	-1.43959	0.149984	0.258739	dihydrouridine synthase 4 like	71916	FALSE	FALSE	FALSE	FALSE
ENSMUSG00000020649	Rrm2	1758.76	0.251078	0.157973	1.58937	0.111976	0.206237	ribonucleotide reductase M2	20135	FALSE	TRUE	FALSE	FALSE
ENSMUSG00000020650	Bcap29	158.742	-0.366249	0.230926	-1.586	0.11274	0.20733	B cell receptor associated protein 29	12033	FALSE	FALSE	FALSE	FALSE
ENSMUSG00000020651	Slc26a4	1.65014	-3.01998	2.53187	-1.19279	0.232953	0.362826	solute carrier family 26, member 4	23985	FALSE	FALSE	FALSE	FALSE
ENSMUSG00000020652	Cenpo	66.8726	0.07041	0.302001	0.233145	0.815649	0.880212	centromere protein O	52504	FALSE	FALSE	FALSE	FALSE
ENSMUSG00000020653	Klf11	59.3651	-0.464596	0.461647	-1.00639	0.314229	0.453023	Kruppel-like transcription factor 11	194655	FALSE	FALSE	FALSE	FALSE
ENSMUSG00000020654	Adcy3	14.1798	-0.542986	0.546746	-0.993123	0.32065	0.459294	adenylate cyclase 3	104111	FALSE	FALSE	FALSE	FALSE
ENSMUSG00000020656	Grhl1	26.6991	-0.0376421	0.453369	-0.0830275	0.93383	0.958523	grainyhead like transcription factor 1	195733	FALSE	FALSE	FALSE	FALSE
ENSMUSG00000020657	Dnajc27	18.3705	0.997732	0.501305	1.99027	0.0465612	0.102841	DnaJ heat shock protein family (Hsp40) member C27	217378	FALSE	FALSE	FALSE	FALSE
ENSMUSG00000020658	Efr3b	47.9923	-2.99798	0.42906	-6.98731	2.80197e-12	3.66177e-11	EFR3 homolog B	668212	FALSE	FALSE	FALSE	FALSE
ENSMUSG00000020659	Cbll1	220.277	-1.05676	0.182865	-5.7789	7.519e-09	6.88316e-08	Casitas B-lineage lymphoma-like 1	104836	FALSE	FALSE	FALSE	FALSE
ENSMUSG00000020660	Pomc	8.48941	-1.54206	0.64837	-2.37836	0.0173899	0.0456225	pro-opiomelanocortin-alpha	18976	FALSE	FALSE	FALSE	FALSE
ENSMUSG00000020661	Dnmt3a	335.994	0.16667	0.170549	0.977252	0.328444	0.467635	DNA methyltransferase 3A	13435	TRUE	FALSE	FALSE	FALSE
ENSMUSG00000020664	Dld	476.207	-0.637614	0.162539	-3.92283	8.75134e-05	0.000432826	dihydrolipoamide dehydrogenase	13382	FALSE	FALSE	FALSE	FALSE
ENSMUSG00000020668	Kif3c	70.1089	0.736402	0.283208	2.60022	0.00931649	0.026763	kinesin family member 3C	16570	FALSE	FALSE	FALSE	FALSE
ENSMUSG00000020669	Sh3yl1	14.1779	-0.049098	0.511606	-0.0959684	0.923546	0.951335	Sh3 domain YSC-like 1	24057	FALSE	FALSE	FALSE	FALSE
ENSMUSG00000020671	Rab10	231.183	0.0112196	0.177439	0.0632306	0.949583	0.968889	RAB10, member RAS oncogene family	19325	FALSE	FALSE	FALSE	FALSE
ENSMUSG00000020673	Tpo	35.2548	-5.77041	0.685877	-8.41319	3.99003e-17	7.85184e-16	thyroid peroxidase	22018	FALSE	FALSE	FALSE	FALSE
ENSMUSG00000020674	Pxdn	7.53693	2.14127	0.991415	2.15981	0.0307871	0.0736276	peroxidasin	69675	FALSE	FALSE	FALSE	FALSE
ENSMUSG00000020677	Ddx52	620.975	-1.08151	0.136781	-7.90688	2.63912e-15	4.5083e-14	DExD box helicase 52	78394	FALSE	FALSE	FALSE	FALSE
ENSMUSG00000020679	Hnf1b	1.72063	-4.74724	2.2962	-2.06743	0.0386933	0.0886726	HNF1 homeobox B	21410	FALSE	FALSE	FALSE	FALSE
ENSMUSG00000020680	Taf15	23.4685	-0.148981	0.412035	-0.361575	0.71767	0.809054	TATA-box binding protein associated factor 15	70439	FALSE	FALSE	TRUE	FALSE
ENSMUSG00000020681	Ace	0.426675	1.70101	3.02182	0.562911	0.573496	NA	angiotensin I converting enzyme	11421	FALSE	FALSE	FALSE	FALSE
ENSMUSG00000020682	Mmp28	1.77707	0.111305	1.43942	0.0773264	0.938364	0.961606	matrix metallopeptidase 28 (epilysin)	118453	FALSE	FALSE	FALSE	FALSE
ENSMUSG00000020684	Rasl10b	0.385033	-0.261065	3.5258	-0.0740441	0.940975	NA	RAS-like, family 10, member B	276952	FALSE	FALSE	FALSE	FALSE
ENSMUSG00000020686	Gas2l2	0.153318	-1.75324	3.53381	-0.496131	0.619802	NA	growth arrest-specific 2 like 2	237891	FALSE	FALSE	FALSE	FALSE
ENSMUSG00000020687	Cdc27	493.514	-1.46138	0.164684	-8.87388	7.06423e-19	1.58088e-17	cell division cycle 27	217232	FALSE	FALSE	FALSE	FALSE
ENSMUSG00000020689	Itgb3	2.89756	1.18341	1.3096	0.903646	0.366183	0.505786	integrin beta 3	16416	FALSE	FALSE	FALSE	FALSE
ENSMUSG00000020690	Efcab3	2.11373	1.29071	1.56332	0.825621	0.409019	0.547867	EF-hand calcium binding domain 3	70894	FALSE	FALSE	FALSE	FALSE
ENSMUSG00000020691	Mettl2	253.634	-1.10033	0.355754	-3.09296	0.00198169	0.0069901	methyltransferase 2, methylcytidine	52686	FALSE	FALSE	FALSE	FALSE
ENSMUSG00000020692	Nle1	108.641	0.799831	0.261088	3.06346	0.00218797	0.00762104	notchless homolog 1	217011	FALSE	FALSE	FALSE	FALSE
ENSMUSG00000020694	Tlk2	214.701	-1.45157	0.254358	-5.70679	1.15129e-08	1.02732e-07	tousled-like kinase 2 (Arabidopsis)	24086	TRUE	FALSE	FALSE	FALSE
ENSMUSG00000020695	Mrc2	2.17949	-0.700808	1.8922	-0.370367	0.711109	0.804365	mannose receptor, C type 2	17534	FALSE	FALSE	FALSE	FALSE
ENSMUSG00000020696	Rffl	20.0543	0.527845	0.506913	1.04129	0.29774	0.436108	ring finger and FYVE like domain containing protein	67338	FALSE	FALSE	FALSE	FALSE
ENSMUSG00000020697	Lig3	155.789	-0.29597	0.24371	-1.21443	0.224582	0.353098	ligase III, DNA, ATP-dependent	16882	FALSE	TRUE	FALSE	FALSE
ENSMUSG00000020698	Cct6b	1.08382	2.09546	2.09251	1.00141	0.316628	0.455243	chaperonin containing TCP1 subunit 6B	12467	FALSE	FALSE	FALSE	FALSE
ENSMUSG00000020700	Map3k3	23.3576	0.639929	0.482863	1.32528	0.185078	0.304747	mitogen-activated protein kinase kinase kinase 3	26406	FALSE	FALSE	FALSE	FALSE
ENSMUSG00000020701	Tmem132e	0.194498	0.498571	3.52381	0.141486	0.887486	NA	transmembrane protein 132E	270893	FALSE	FALSE	FALSE	FALSE
ENSMUSG00000020702	Ccl1	0.0882683	-0.310563	3.53381	-0.0878832	0.92997	NA	C-C motif chemokine ligand 1	20290	FALSE	FALSE	FALSE	FALSE
ENSMUSG00000020703	5530401A14Rik	1.99715	-1.77399	1.44699	-1.22599	0.220204	0.348216	RIKEN cDNA 5530401A14 gene	71388	FALSE	FALSE	FALSE	FALSE
ENSMUSG00000020704	Asic2	0.0972488	-0.310563	3.53381	-0.0878832	0.92997	NA	acid-sensing ion channel 2	11418	FALSE	FALSE	FALSE	FALSE
ENSMUSG00000020705	Ddx42	276.291	-0.796222	0.150487	-5.29097	1.2167e-07	9.49788e-07	DEAD box helicase 42	72047	FALSE	FALSE	FALSE	FALSE
ENSMUSG00000020706	Ftsj3	556.448	-0.305201	0.150655	-2.02582	0.0427828	0.0959191	FtsJ RNA 2'-O-methyltransferase 3	56095	FALSE	FALSE	FALSE	FALSE
ENSMUSG00000020707	Rnf135	20.0076	-0.660065	0.524333	-1.25887	0.208079	0.332985	ring finger protein 135	71956	FALSE	FALSE	FALSE	FALSE
ENSMUSG00000020708	Psmc5	818.2	0.501869	0.134039	3.7442	0.000180971	0.000840813	protease (prosome, macropain) 26S subunit, ATPase 5	19184	FALSE	FALSE	FALSE	FALSE
ENSMUSG00000020709	Adap2	5.95265	-0.685214	0.798188	-0.858462	0.390638	0.529772	ArfGAP with dual PH domains 2	216991	FALSE	FALSE	FALSE	FALSE
ENSMUSG00000020712	Tcam1	2.90017	-0.498719	1.56361	-0.318954	0.749761	0.833052	testicular cell adhesion molecule 1	75870	FALSE	FALSE	FALSE	FALSE
ENSMUSG00000020715	Ern1	28.7752	-0.583288	0.571585	-1.02048	0.307503	0.445902	endoplasmic reticulum to nucleus signalling 1	78943	FALSE	FALSE	FALSE	FALSE
ENSMUSG00000020716	Nf1	40.7915	-0.321606	0.521113	-0.617152	0.537134	0.665163	neurofibromin 1	18015	FALSE	FALSE	FALSE	FALSE
ENSMUSG00000020717	Pecam1	132.47	0.475668	0.217235	2.18964	0.0285501	0.0692048	platelet/endothelial cell adhesion molecule 1	18613	FALSE	FALSE	FALSE	FALSE
ENSMUSG00000020718	Polg2	440.404	-2.41912	0.335159	-7.21782	5.28257e-13	7.33892e-12	polymerase (DNA directed), gamma 2, accessory subunit	50776	FALSE	TRUE	FALSE	FALSE
ENSMUSG00000020719	Ddx5	5966.54	-0.767149	0.155487	-4.93384	8.06299e-07	5.63314e-06	DEAD box helicase 5	13207	FALSE	FALSE	TRUE	TRUE
ENSMUSG00000020720	Psmd12	1057.19	0.436683	0.146784	2.97499	0.00292994	0.00984755	proteasome (prosome, macropain) 26S subunit, non-ATPase, 12	66997	FALSE	FALSE	FALSE	FALSE
ENSMUSG00000020721	Helz	251.554	0.0302878	0.237518	0.127518	0.89853	0.93502	helicase with zinc finger domain	78455	FALSE	FALSE	FALSE	FALSE
ENSMUSG00000020723	Cacng4	0.542899	0.701986	2.52152	0.278398	0.780707	NA	calcium channel, voltage-dependent, gamma subunit 4	54377	FALSE	FALSE	FALSE	FALSE
ENSMUSG00000020728	Cep112	8.1932	0.778422	0.871823	0.892867	0.371929	0.511556	centrosomal protein 112	76380	FALSE	FALSE	FALSE	FALSE
ENSMUSG00000020732	Rab37	3.37147	-1.03282	1.25595	-0.822338	0.410884	0.549758	RAB37, member RAS oncogene family	58222	FALSE	FALSE	FALSE	FALSE
ENSMUSG00000020733	Nherf1	86.2588	0.414142	0.289171	1.43217	0.152095	0.261689	NHERF family PDZ scaffold protein 1	26941	FALSE	FALSE	FALSE	FALSE
ENSMUSG00000020736	Nt5c	48.8389	1.60987	0.321527	5.00695	5.53001e-07	3.97313e-06	5',3'-nucleotidase, cytosolic	50773	FALSE	FALSE	FALSE	FALSE
ENSMUSG00000020737	Jpt1	504.274	0.486295	0.156225	3.11279	0.00185327	0.00659335	Jupiter microtubule associated homolog 1	15374	FALSE	FALSE	FALSE	FALSE
ENSMUSG00000020738	Sumo2	2199.69	0.567842	0.138304	4.10574	4.03029e-05	0.000214717	small ubiquitin-like modifier 2	170930	FALSE	FALSE	FALSE	FALSE
ENSMUSG00000020739	Nup85	639.003	1.02375	0.180638	5.6674	1.44977e-08	1.27554e-07	nucleoporin 85	445007	FALSE	FALSE	FALSE	FALSE
ENSMUSG00000020740	Gga3	124.417	-0.435569	0.312551	-1.39359	0.16344	0.276967	golgi associated, gamma adaptin ear containing, ARF binding protein 3	260302	FALSE	FALSE	FALSE	FALSE
ENSMUSG00000020741	Cluh	192.342	0.276498	0.256967	1.076	0.281926	0.418912	clustered mitochondria homolog	74148	FALSE	FALSE	FALSE	FALSE
ENSMUSG00000020743	Mif4gd	128.26	0.768332	0.197363	3.89299	9.90153e-05	0.000484443	MIF4G domain containing	69674	FALSE	FALSE	FALSE	FALSE
ENSMUSG00000020744	Slc25a19	50.0845	0.778019	0.420717	1.84927	0.064419	0.133783	solute carrier family 25 (mitochondrial thiamine pyrophosphate carrier), member 19	67283	FALSE	FALSE	FALSE	FALSE
ENSMUSG00000020745	Pafah1b1	323.242	-0.424381	0.292362	-1.45156	0.146624	0.254184	platelet-activating factor acetylhydrolase, isoform 1b, subunit 1	18472	FALSE	FALSE	FALSE	FALSE
ENSMUSG00000020747	Tmem94	21.5392	0.564903	0.759749	0.743539	0.457155	0.59446	transmembrane protein 94	71947	FALSE	FALSE	FALSE	FALSE
ENSMUSG00000020752	Recql5	43.196	0.672428	0.446109	1.50732	0.13173	0.234375	RecQ protein-like 5	170472	FALSE	TRUE	TRUE	TRUE
ENSMUSG00000020755	Sap30bp	285.208	-0.489535	0.23308	-2.10028	0.0357039	0.0831773	SAP30 binding protein	57230	FALSE	FALSE	FALSE	FALSE
ENSMUSG00000020758	Itgb4	27.0833	-0.418681	0.579911	-0.721974	0.47031	0.606314	integrin beta 4	192897	FALSE	FALSE	FALSE	FALSE
ENSMUSG00000020766	Galk1	109.042	0.294566	0.271411	1.08531	0.277783	0.41407	galactokinase 1	14635	FALSE	FALSE	FALSE	FALSE
ENSMUSG00000020770	Unk	42.4313	-0.489052	0.462195	-1.05811	0.290007	0.427401	unkempt family zinc finger	217331	FALSE	FALSE	FALSE	FALSE
ENSMUSG00000020773	Trim47	4.4592	1.20176	1.09874	1.09376	0.274058	0.409916	tripartite motif-containing 47	217333	FALSE	FALSE	FALSE	FALSE
ENSMUSG00000020774	Aspa	3.64993	0.108798	1.1189	0.0972362	0.922539	0.950779	aspartoacylase	11484	FALSE	FALSE	FALSE	FALSE
ENSMUSG00000020775	Mrpl38	196.7	0.594078	0.184485	3.2202	0.00128101	0.00475904	mitochondrial ribosomal protein L38	60441	FALSE	FALSE	FALSE	FALSE
ENSMUSG00000020776	Fbf1	15.3757	1.14819	0.659866	1.74003	0.0818529	0.161281	Fas binding factor 1	217335	FALSE	FALSE	FALSE	FALSE
ENSMUSG00000020777	Acox1	88.9306	-1.86062	0.336015	-5.5373	3.07169e-08	2.59358e-07	acyl-Coenzyme A oxidase 1, palmitoyl	11430	FALSE	FALSE	FALSE	FALSE
ENSMUSG00000020778	Ten1	40.2347	0.699178	0.327772	2.13312	0.0329146	0.0777185	TEN1 telomerase capping complex subunit	69535	FALSE	FALSE	FALSE	FALSE
ENSMUSG00000020780	Srp68	126.877	0.604606	0.208243	2.90337	0.00369168	0.0120473	signal recognition particle 68	217337	FALSE	FALSE	FALSE	FALSE
ENSMUSG00000020781	Tsen54	52.9881	0.921052	0.349864	2.6326	0.00847345	0.0246883	tRNA splicing endonuclease subunit 54	76265	FALSE	FALSE	FALSE	FALSE
ENSMUSG00000020782	Llgl2	79.5747	0.775648	0.456914	1.69758	0.0895871	0.173359	LLGL2 scribble cell polarity complex component	217325	FALSE	FALSE	FALSE	FALSE
ENSMUSG00000020783	Ncbp3	961.85	-2.21937	0.289588	-7.6639	1.80366e-14	2.88365e-13	nuclear cap binding subunit 3	66874	FALSE	FALSE	FALSE	FALSE
ENSMUSG00000020785	Camkk1	7.32202	-0.586753	0.646247	-0.90794	0.36391	0.503508	calcium/calmodulin-dependent protein kinase kinase 1, alpha	55984	FALSE	FALSE	FALSE	FALSE
ENSMUSG00000020787	P2rx1	0.422142	-2.61264	3.51847	-0.74255	0.457754	NA	purinergic receptor P2X, ligand-gated ion channel, 1	18436	FALSE	FALSE	FALSE	FALSE
ENSMUSG00000020788	Atp2a3	9.07432	0.613379	0.743201	0.82532	0.40919	0.547966	ATPase, Ca++ transporting, ubiquitous	53313	FALSE	FALSE	FALSE	FALSE
ENSMUSG00000020790	Ankfy1	16343	-2.74172	0.248961	-11.0127	3.32071e-28	1.37054e-26	ankyrin repeat and FYVE domain containing 1	11736	FALSE	FALSE	FALSE	FALSE
ENSMUSG00000020792	Exoc7	53.3784	0.460177	0.314569	1.46288	0.143499	0.24985	exocyst complex component 7	53413	FALSE	FALSE	FALSE	FALSE
ENSMUSG00000020793	Galr2	2.88738	2.8062	1.48743	1.88661	0.0592129	0.125178	galanin receptor 2	14428	FALSE	FALSE	FALSE	FALSE
ENSMUSG00000020794	Ube2g1	195.852	0.386589	0.200521	1.92792	0.0538649	0.115821	ubiquitin-conjugating enzyme E2G 1	67128	FALSE	FALSE	FALSE	FALSE
ENSMUSG00000020798	Spns3	1.08672	-3.02816	2.4102	-1.25639	0.208974	0.334102	SPNS lysolipid transporter 3, sphingosine-1-phosphate (putative)	77577	FALSE	FALSE	FALSE	FALSE
ENSMUSG00000020799	Tekt1	17.2091	0.599955	0.501499	1.19632	0.23157	0.361207	tektin 1	21689	FALSE	FALSE	FALSE	FALSE
ENSMUSG00000020801	Med31	109.382	-0.168281	0.217965	-0.772057	0.44008	0.577748	mediator complex subunit 31	67279	FALSE	FALSE	FALSE	FALSE
ENSMUSG00000020802	Ube2o	56.6429	0.54325	0.295904	1.8359	0.0663727	0.136868	ubiquitin-conjugating enzyme E2O	217342	FALSE	FALSE	FALSE	FALSE
ENSMUSG00000020803	Txndc17	410.469	0.460998	0.131229	3.51293	0.000443187	0.00185808	thioredoxin domain containing 17	52700	FALSE	FALSE	FALSE	FALSE
ENSMUSG00000020804	Aanat	2.09542	-5.02093	2.65003	-1.89467	0.0581362	0.123332	arylalkylamine N-acetyltransferase	11298	FALSE	FALSE	FALSE	FALSE
ENSMUSG00000020805	Slc13a5	8.25734	1.44479	0.878359	1.64488	0.0999947	0.18893	solute carrier family 13 (sodium-dependent citrate transporter), member 5	237831	FALSE	FALSE	FALSE	FALSE
ENSMUSG00000020806	Rhbdf2	49.7296	1.37477	0.379774	3.61997	0.000294633	0.00129311	rhomboid 5 homolog 2	217344	FALSE	FALSE	FALSE	FALSE
ENSMUSG00000020807	4933427D14Rik	13.8198	0.200474	0.640475	0.313009	0.754274	0.836591	RIKEN cDNA 4933427D14 gene	74477	FALSE	FALSE	FALSE	FALSE
ENSMUSG00000020808	Pimreg	48.8806	0.200583	0.314241	0.638307	0.523274	0.653499	PICALM interacting mitotic regulator	109212	FALSE	FALSE	FALSE	FALSE
ENSMUSG00000020810	Cygb	0.211071	-1.75324	3.53381	-0.496131	0.619802	NA	cytoglobin	114886	FALSE	FALSE	FALSE	FALSE
ENSMUSG00000020811	Wscd1	8.65138	3.16689	0.96219	3.29134	0.00099712	0.00380349	WSC domain containing 1	216881	FALSE	FALSE	FALSE	FALSE
ENSMUSG00000020814	Mxra7	5.37129	0.549684	1.1893	0.462192	0.643944	0.752379	matrix-remodelling associated 7	67622	FALSE	FALSE	FALSE	FALSE
ENSMUSG00000020817	Rabep1	169.627	-0.160138	0.228471	-0.700914	0.483357	0.61806	rabaptin, RAB GTPase binding effector protein 1	54189	FALSE	FALSE	FALSE	FALSE
ENSMUSG00000020818	Mfsd11	315.791	-2.18661	0.168473	-12.979	1.60913e-38	1.05797e-36	major facilitator superfamily domain containing 11	69900	FALSE	FALSE	FALSE	FALSE
ENSMUSG00000020821	Kif1c	3.31487	1.22364	1.17758	1.03912	0.298751	0.437131	kinesin family member 1C	16562	FALSE	FALSE	FALSE	FALSE
ENSMUSG00000020823	Sec14l1	170.384	0.375296	0.230793	1.62611	0.103926	0.194599	SEC14-like lipid binding 1	74136	FALSE	FALSE	FALSE	FALSE
ENSMUSG00000020826	Nos2	0.306635	-2.39604	3.5295	-0.67886	0.497226	NA	nitric oxide synthase 2, inducible	18126	FALSE	FALSE	FALSE	FALSE
ENSMUSG00000020827	Mink1	28.7823	1.25223	0.465822	2.68822	0.00718339	0.0214377	misshapen-like kinase 1 (zebrafish)	50932	FALSE	FALSE	FALSE	FALSE
ENSMUSG00000020828	Pld2	7.98631	-1.85016	0.814637	-2.27115	0.0231377	0.05794	phospholipase D2	18806	FALSE	FALSE	FALSE	FALSE
ENSMUSG00000020829	Slc46a1	39.7168	0.056504	0.353958	0.159635	0.873169	0.918888	solute carrier family 46, member 1	52466	FALSE	FALSE	FALSE	FALSE
ENSMUSG00000020830	Vmo1	0.211071	-1.75324	3.53381	-0.496131	0.619802	NA	vitelline membrane outer layer 1 homolog (chicken)	327956	FALSE	FALSE	FALSE	FALSE
ENSMUSG00000020831	0610010K14Rik	110.733	0.972226	0.228137	4.26159	2.02975e-05	0.000114425	RIKEN cDNA 0610010K14 gene	104457	TRUE	FALSE	FALSE	FALSE
ENSMUSG00000020832	Eral1	112.067	-0.427485	0.211887	-2.01752	0.0436417	0.0975333	Era like 12S mitochondrial rRNA chaperone 1	57837	FALSE	FALSE	FALSE	FALSE
ENSMUSG00000020834	Dhrs13	16.2765	2.52834	0.584132	4.32837	1.50219e-05	8.66131e-05	dehydrogenase/reductase 13	70451	FALSE	FALSE	FALSE	FALSE
ENSMUSG00000020836	Coro6	2.7101	-0.490236	1.38036	-0.35515	0.722477	0.812314	coronin 6	216961	FALSE	FALSE	FALSE	FALSE
ENSMUSG00000020838	Slc6a4	2.3616	-2.41319	1.63677	-1.47437	0.140383	0.245724	solute carrier family 6 (neurotransmitter transporter, serotonin), member 4	15567	FALSE	FALSE	FALSE	FALSE
ENSMUSG00000020840	Blmh	372.578	0.264683	0.17309	1.52916	0.126224	0.226552	bleomycin hydrolase	104184	FALSE	FALSE	FALSE	FALSE
ENSMUSG00000020841	Cpd	42.3183	-1.69219	0.425392	-3.97795	6.95128e-05	0.00035251	carboxypeptidase D	12874	FALSE	FALSE	FALSE	FALSE
ENSMUSG00000020843	Timm22	140.154	0.948669	0.268619	3.53165	0.000412973	0.00174217	translocase of inner mitochondrial membrane 22	56322	FALSE	FALSE	FALSE	FALSE
ENSMUSG00000020844	Nxn	50.3189	1.38212	0.323341	4.27448	1.91582e-05	0.000108408	nucleoredoxin	18230	FALSE	FALSE	FALSE	FALSE
ENSMUSG00000020846	Rflnb	3.02294	-1.6837	1.14106	-1.47556	0.140063	0.245392	refilin B	76566	FALSE	FALSE	FALSE	FALSE
ENSMUSG00000020847	Rph3al	4.221	-1.32391	1.0406	-1.27226	0.203281	0.327377	rabphilin 3A-like (without C2 domains)	380714	FALSE	FALSE	FALSE	FALSE
ENSMUSG00000020848	Doc2b	0.190492	-1.75324	3.53381	-0.496131	0.619802	NA	double C2, beta	13447	FALSE	FALSE	FALSE	FALSE
ENSMUSG00000020849	Ywhae	3582.24	-0.0616135	0.112252	-0.548887	0.583083	0.704275	tyrosine 3-monooxygenase/tryptophan 5-monooxygenase activation protein, epsilon polypeptide	22627	TRUE	FALSE	TRUE	FALSE
ENSMUSG00000020850	Prpf8	997.673	0.513066	0.133091	3.855	0.00011573	0.000557073	pre-mRNA processing factor 8	192159	FALSE	FALSE	TRUE	FALSE
ENSMUSG00000020857	Nme2	1968.53	0.439589	0.113379	3.87715	0.000105686	0.000513681	NME/NM23 nucleoside diphosphate kinase 2	18103	FALSE	FALSE	FALSE	FALSE
ENSMUSG00000020859	Spag9	38.0849	0.457053	0.384414	1.18896	0.234456	0.364368	sperm associated antigen 9	70834	FALSE	FALSE	FALSE	FALSE
ENSMUSG00000020863	Luc7l3	296.85	0.35376	0.19501	1.81406	0.0696682	0.142058	LUC7-like 3 (S. cerevisiae)	67684	FALSE	FALSE	FALSE	FALSE
ENSMUSG00000020864	Ankrd40	44.2789	0.0108308	0.373121	0.0290275	0.976843	0.985792	ankyrin repeat domain 40	71452	FALSE	FALSE	FALSE	FALSE
ENSMUSG00000020865	Abcc3	2.04233	-4.8512	2.01902	-2.40275	0.0162721	0.0431355	ATP-binding cassette, sub-family C member 3	76408	FALSE	FALSE	FALSE	FALSE
ENSMUSG00000020866	Cacna1g	1.51967	-2.29459	1.78201	-1.28764	0.197871	0.320282	calcium channel, voltage-dependent, T type, alpha 1G subunit	12291	FALSE	FALSE	FALSE	FALSE
ENSMUSG00000020868	Xylt2	19.872	0.813243	0.499335	1.62865	0.103386	0.193848	xylosyltransferase II	217119	FALSE	FALSE	FALSE	FALSE
ENSMUSG00000020869	Lrrc59	265.489	0.160855	0.175123	0.918523	0.358345	0.498288	leucine rich repeat containing 59	98238	FALSE	FALSE	FALSE	FALSE
ENSMUSG00000020870	Cdc34b	0.780103	-1.69591	2.36075	-0.718377	0.472525	NA	cell division cycle 34B	111266	FALSE	FALSE	FALSE	FALSE
ENSMUSG00000020871	Dlx4	0.679284	2.37134	3.0838	0.768967	0.441913	NA	distal-less homeobox 4	13394	FALSE	FALSE	FALSE	FALSE
ENSMUSG00000020872	Tac4	0.190492	-1.75324	3.53381	-0.496131	0.619802	NA	tachykinin 4	93670	FALSE	FALSE	FALSE	FALSE
ENSMUSG00000020873	Slc35b1	268.411	0.661994	0.140765	4.70281	2.566e-06	1.65439e-05	solute carrier family 35, member B1	110172	FALSE	FALSE	FALSE	FALSE
ENSMUSG00000020875	Hoxb9	2.37039	-0.195991	1.58967	-0.12329	0.901877	0.937124	homeobox B9	15417	FALSE	FALSE	FALSE	FALSE
ENSMUSG00000020876	Snx11	38.3784	-0.310201	0.350643	-0.884661	0.376339	0.515971	sorting nexin 11	74479	FALSE	FALSE	FALSE	FALSE
ENSMUSG00000020877	Scrn2	12.2207	1.00493	0.699759	1.43611	0.150972	0.260232	secernin 2	217140	FALSE	FALSE	FALSE	FALSE
ENSMUSG00000020878	Lrrc46	2.72523	0.746741	1.08769	0.686538	0.492374	0.625524	leucine rich repeat containing 46	69297	FALSE	FALSE	FALSE	FALSE
ENSMUSG00000020882	Cacnb1	10.1265	2.12276	0.867558	2.44682	0.0144122	0.0389413	calcium channel, voltage-dependent, beta 1 subunit	12295	FALSE	FALSE	FALSE	FALSE
ENSMUSG00000020883	Fbxl20	61.9186	-1.29773	0.489152	-2.65303	0.00797735	0.0234387	F-box and leucine-rich repeat protein 20	72194	FALSE	FALSE	FALSE	FALSE
ENSMUSG00000020884	Asgr1	0.487625	-1.87034	2.97604	-0.628465	0.5297	NA	asialoglycoprotein receptor 1	11889	FALSE	FALSE	FALSE	FALSE
ENSMUSG00000020886	Dlg4	1639.42	-2.76321	0.226396	-12.2052	2.91497e-34	1.64274e-32	discs large MAGUK scaffold protein 4	13385	FALSE	FALSE	FALSE	FALSE
ENSMUSG00000020888	Dvl2	70.5519	0.321169	0.264095	1.21611	0.223942	0.352603	dishevelled segment polarity protein 2	13543	FALSE	FALSE	FALSE	FALSE
ENSMUSG00000020889	Nr1d1	40.1011	0.254189	0.391458	0.64934	0.516119	0.646597	nuclear receptor subfamily 1, group D, member 1	217166	FALSE	FALSE	FALSE	FALSE
ENSMUSG00000020890	Gucy2e	1.25331	-2.0756	1.91579	-1.08342	0.278623	0.414949	guanylate cyclase 2e	14919	FALSE	FALSE	FALSE	FALSE
ENSMUSG00000020891	Alox8	151.453	-2.58559	0.782007	-3.30635	0.000945216	0.00362344	arachidonate 8-lipoxygenase	11688	FALSE	FALSE	FALSE	FALSE
ENSMUSG00000020892	Aloxe3	3.0667	-0.00555612	1.14127	-0.00486836	0.996116	0.997452	arachidonate lipoxygenase 3	23801	FALSE	FALSE	FALSE	FALSE
ENSMUSG00000020893	Per1	50.5635	-0.454414	0.369174	-1.23089	0.218363	0.345886	period circadian clock 1	18626	FALSE	TRUE	FALSE	FALSE
ENSMUSG00000020894	Vamp2	24.504	-0.140214	0.391802	-0.357869	0.720441	0.810885	vesicle-associated membrane protein 2	22318	FALSE	FALSE	FALSE	FALSE
ENSMUSG00000020895	Tmem107	46.2161	1.14522	0.358374	3.19561	0.00139535	0.00513658	transmembrane protein 107	66910	FALSE	FALSE	FALSE	FALSE
ENSMUSG00000020897	Aurkb	266.317	-0.0764633	0.218246	-0.350353	0.726074	0.814846	aurora kinase B	20877	TRUE	FALSE	FALSE	FALSE
ENSMUSG00000020898	Ctc1	212.977	-0.860991	0.259731	-3.31494	0.000916643	0.00353066	CTS telomere maintenance complex component 1	68964	FALSE	FALSE	FALSE	FALSE
ENSMUSG00000020899	Pfas	814.517	0.407056	0.159674	2.54929	0.0107941	0.0303951	phosphoribosylformylglycinamidine synthase (FGAR amidotransferase)	237823	FALSE	FALSE	FALSE	FALSE
ENSMUSG00000020900	Myh10	63.35	0.91322	0.415933	2.1956	0.0281209	0.068301	myosin, heavy polypeptide 10, non-muscle	77579	FALSE	FALSE	FALSE	FALSE
ENSMUSG00000020901	Pik3r5	3.23518	0.909644	1.45923	0.623371	0.53304	0.661543	phosphoinositide-3-kinase regulatory subunit 5	320207	FALSE	FALSE	FALSE	FALSE
ENSMUSG00000020902	Ntn1	24.9583	1.45736	0.404687	3.60119	0.00031676	0.00137909	netrin 1	18208	FALSE	FALSE	FALSE	FALSE
ENSMUSG00000020903	Stx8	71.7435	-0.0320811	0.271051	-0.118358	0.905784	0.939327	syntaxin 8	55943	FALSE	FALSE	FALSE	FALSE
ENSMUSG00000020904	Cfap52	2.0965	2.94309	1.55347	1.89452	0.0581556	0.123358	cilia and flagella associated protein 52	71860	FALSE	FALSE	FALSE	FALSE
ENSMUSG00000020905	Usp43	4.68948	-0.363843	1.36441	-0.266668	0.789725	0.860656	ubiquitin specific peptidase 43	216835	FALSE	FALSE	FALSE	FALSE
ENSMUSG00000020908	Myh3	2.26044	-1.22474	1.41747	-0.864029	0.387572	0.526709	myosin, heavy polypeptide 3, skeletal muscle, embryonic	17883	FALSE	FALSE	FALSE	FALSE
ENSMUSG00000020910	Adprm	86.1572	-0.0417839	0.253409	-0.164887	0.869033	0.915736	ADP-ribose/CDP-alcohol diphosphatase, manganese dependent	66358	FALSE	FALSE	FALSE	FALSE
ENSMUSG00000020911	Krt19	3.12941	1.12333	1.39369	0.806015	0.420234	0.559224	keratin 19	16669	FALSE	FALSE	FALSE	FALSE
ENSMUSG00000020912	Krt12	4.1476	-1.80162	1.05867	-1.70177	0.0887984	0.172254	keratin 12	268482	FALSE	FALSE	FALSE	FALSE
ENSMUSG00000020914	Top2a	1547.05	0.057857	0.125258	0.461901	0.644152	0.752379	topoisomerase (DNA) II alpha	21973	TRUE	TRUE	FALSE	TRUE
ENSMUSG00000020917	Acly	862.888	0.295755	0.16078	1.83951	0.0658406	0.136046	ATP citrate lyase	104112	FALSE	FALSE	FALSE	FALSE
ENSMUSG00000020918	Kat2a	149.484	0.902361	0.212114	4.25412	2.09871e-05	0.000117921	K(lysine) acetyltransferase 2A	14534	TRUE	TRUE	FALSE	FALSE
ENSMUSG00000020919	Stat5b	1.65598	0.525591	1.47116	0.357264	0.720894	0.811233	signal transducer and activator of transcription 5B	20851	FALSE	FALSE	FALSE	FALSE
ENSMUSG00000020921	Tmem101	50.0583	0.357588	0.392713	0.910558	0.362528	0.502124	transmembrane protein 101	76547	FALSE	FALSE	FALSE	FALSE
ENSMUSG00000020922	Lsm12	409.556	0.300235	0.132488	2.26613	0.0234436	0.0585503	LSM12 homolog	268490	FALSE	FALSE	FALSE	FALSE
ENSMUSG00000020923	Ubtf	156.645	1.20867	0.211159	5.72397	1.0406e-08	9.35935e-08	upstream binding transcription factor, RNA polymerase I	21429	FALSE	FALSE	FALSE	FALSE
ENSMUSG00000020925	Ccdc43	221.553	-0.354548	0.198701	-1.78433	0.0743701	0.149295	coiled-coil domain containing 43	52715	FALSE	FALSE	FALSE	FALSE
ENSMUSG00000020926	Adam11	1.68197	3.05405	1.68053	1.81732	0.0691689	0.141261	a disintegrin and metallopeptidase domain 11	11488	FALSE	FALSE	FALSE	FALSE
ENSMUSG00000020928	Higd1b	0.075805	-0.310563	3.53381	-0.0878832	0.92997	NA	HIG1 domain family, member 1B	75689	FALSE	FALSE	FALSE	FALSE
ENSMUSG00000020929	Eftud2	660.996	0.439438	0.218682	2.00948	0.0444858	0.0991345	elongation factor Tu GTP binding domain containing 2	20624	FALSE	FALSE	TRUE	FALSE
ENSMUSG00000020930	Ccdc103	7.53611	-0.780715	0.892831	-0.874426	0.381886	0.521111	coiled-coil domain containing 103	73293	FALSE	FALSE	FALSE	FALSE
ENSMUSG00000020932	Gfap	0.573948	2.13071	3.24104	0.657415	0.510914	NA	glial fibrillary acidic protein	14580	FALSE	FALSE	FALSE	FALSE
ENSMUSG00000020935	Dcakd	434.919	0.368802	0.178415	2.0671	0.0387243	0.0887184	dephospho-CoA kinase domain containing	68087	FALSE	FALSE	FALSE	FALSE
ENSMUSG00000020936	Nmt1	576.169	-0.0474206	0.135483	-0.350012	0.72633	0.814985	N-myristoyltransferase 1	18107	FALSE	FALSE	FALSE	FALSE
ENSMUSG00000020937	Plcd3	4.06192	0.511239	1.17847	0.433816	0.664422	0.768537	phospholipase C, delta 3	72469	FALSE	FALSE	FALSE	FALSE
ENSMUSG00000020940	Efcab15	2.05509	3.96194	1.59179	2.48899	0.0128108	0.0351634	EF-hand calcium binding domain 15	69441	FALSE	FALSE	FALSE	FALSE
ENSMUSG00000020941	Map3k14	3.1075	0.456717	1.07562	0.424609	0.671122	0.774702	mitogen-activated protein kinase kinase kinase 14	53859	FALSE	FALSE	FALSE	FALSE
ENSMUSG00000020946	Gosr2	166.102	-0.406625	0.212927	-1.90969	0.0561729	0.119751	golgi SNAP receptor complex member 2	56494	FALSE	FALSE	FALSE	FALSE
ENSMUSG00000020948	Klhl28	110.206	-2.53262	0.264071	-9.59068	8.75079e-22	2.43743e-20	kelch-like 28	66689	FALSE	FALSE	FALSE	FALSE
ENSMUSG00000020949	Fkbp3	1265.18	0.55414	0.13241	4.18503	2.85126e-05	0.000156019	FK506 binding protein 3	30795	FALSE	FALSE	FALSE	FALSE
ENSMUSG00000020950	Foxg1	4.50942	-4.7131	1.45919	-3.22994	0.00123816	0.00461298	forkhead box G1	15228	FALSE	FALSE	FALSE	FALSE
ENSMUSG00000020952	Scfd1	212.59	0.42605	0.1957	2.17706	0.0294763	0.0709933	Sec1 family domain containing 1	76983	FALSE	FALSE	FALSE	FALSE
ENSMUSG00000020953	Coch	135.404	-2.14726	0.356918	-6.01613	1.7864e-09	1.74656e-08	cochlin	12810	FALSE	FALSE	FALSE	FALSE
ENSMUSG00000020954	Strn3	271.75	-1.00871	0.249556	-4.04204	5.29882e-05	0.000275127	striatin, calmodulin binding protein 3	94186	FALSE	FALSE	FALSE	FALSE
ENSMUSG00000020955	Ap4s1	18.9267	0.995382	0.531065	1.87431	0.0608872	0.128016	adaptor-related protein complex AP-4, sigma 1	11782	FALSE	FALSE	FALSE	FALSE
ENSMUSG00000020956	Dtd2	93.9421	0.437762	0.205427	2.13099	0.03309	0.078035	D-tyrosyl-tRNA deacylase 2	328092	FALSE	FALSE	FALSE	FALSE
ENSMUSG00000020961	Ston2	72.5591	-1.30786	0.272328	-4.8025	1.56701e-06	1.04939e-05	stonin 2	108800	FALSE	FALSE	FALSE	FALSE
ENSMUSG00000020962	Gtf2a1	284.06	-0.536449	0.1775	-3.02224	0.00250912	0.00860537	general transcription factor II A, 1	83602	FALSE	FALSE	FALSE	FALSE
ENSMUSG00000020963	Tshr	2.56709	-5.21221	1.65601	-3.14746	0.00164698	0.00594927	thyroid stimulating hormone receptor	22095	FALSE	FALSE	FALSE	FALSE
ENSMUSG00000020964	Sel1l	100.007	-0.0491699	0.242163	-0.203044	0.8391	0.896773	sel-1 suppressor of lin-12-like (C. elegans)	20338	FALSE	FALSE	FALSE	FALSE
ENSMUSG00000020973	Dnaaf2	62.1615	-0.452101	0.294469	-1.53531	0.124708	0.224473	dynein, axonemal assembly factor 2	109065	FALSE	FALSE	FALSE	FALSE
ENSMUSG00000020974	Pole2	145.892	0.423379	0.223435	1.89487	0.0581099	0.123323	polymerase (DNA directed), epsilon 2 (p59 subunit)	18974	FALSE	TRUE	FALSE	FALSE
ENSMUSG00000020978	Klhdc2	107.552	-0.0747662	0.25352	-0.294912	0.768061	0.845411	kelch domain containing 2	69554	FALSE	FALSE	FALSE	FALSE
ENSMUSG00000020982	Nemf	464.67	-0.741401	0.219256	-3.38144	0.000721067	0.00286384	nuclear export mediator factor	66244	FALSE	FALSE	FALSE	FALSE
ENSMUSG00000020986	Sec23a	342.463	-0.174872	0.199037	-0.878587	0.379625	0.519112	SEC23 homolog A, COPII coat complex component	20334	FALSE	FALSE	FALSE	FALSE
ENSMUSG00000020988	L2hgdh	112.062	0.17558	0.248684	0.70604	0.480163	0.615174	L-2-hydroxyglutarate dehydrogenase	217666	FALSE	FALSE	FALSE	FALSE
ENSMUSG00000020990	Cdkl1	1.3319	0.342668	2.10704	0.16263	0.87081	0.916804	cyclin dependent kinase like 1	71091	FALSE	FALSE	FALSE	FALSE
ENSMUSG00000020993	Trappc6b	169.794	-0.31923	0.177702	-1.79644	0.0724252	0.146326	trafficking protein particle complex 6B	78232	FALSE	FALSE	FALSE	FALSE
ENSMUSG00000020994	Pnn	260.748	-0.147984	0.202492	-0.730814	0.464893	0.601157	pinin	18949	FALSE	FALSE	FALSE	FALSE
ENSMUSG00000021000	Mia2	219.035	0.199681	0.210526	0.948486	0.342882	0.482587	MIA SH3 domain ER export factor 2	338320	FALSE	FALSE	FALSE	FALSE
ENSMUSG00000021003	Galc	15.4516	0.245813	0.488153	0.503557	0.614573	0.730605	galactosylceramidase	14420	FALSE	FALSE	FALSE	FALSE
ENSMUSG00000021007	Spata7	249.121	-1.81283	0.288129	-6.29172	3.13962e-10	3.29415e-09	spermatogenesis associated 7	104871	FALSE	FALSE	FALSE	FALSE
ENSMUSG00000021009	Ptpn21	38.0016	-1.00238	0.400333	-2.50387	0.0122844	0.03399	protein tyrosine phosphatase, non-receptor type 21	24000	FALSE	FALSE	FALSE	FALSE
ENSMUSG00000021010	Npas3	2.09691	-1.97803	1.65133	-1.19784	0.230979	0.360616	neuronal PAS domain protein 3	27386	FALSE	FALSE	FALSE	FALSE
ENSMUSG00000021012	Zc3h14	203.147	0.0571013	0.221634	0.257637	0.796687	0.865795	zinc finger CCCH type containing 14	75553	FALSE	FALSE	FALSE	FALSE
ENSMUSG00000021013	Ttc8	30.1463	0.0505646	0.387249	0.130574	0.896112	0.933478	tetratricopeptide repeat domain 8	76260	FALSE	FALSE	FALSE	FALSE
ENSMUSG00000021018	Polr2h	323.947	0.704424	0.164149	4.29136	1.77581e-05	0.000101118	polymerase (RNA) II (DNA directed) polypeptide H	245841	FALSE	FALSE	FALSE	FALSE
ENSMUSG00000021022	Ppp2r3c	201.77	0.170886	0.21134	0.808582	0.418755	0.557869	protein phosphatase 2, regulatory subunit B'', gamma	59032	FALSE	FALSE	FALSE	FALSE
ENSMUSG00000021023	Prorp	175.462	1.14955	0.19826	5.79821	6.7028e-09	6.17597e-08	protein only RNase P catalytic subunit	66132	FALSE	FALSE	FALSE	FALSE
ENSMUSG00000021024	Psma6	1174.15	0.715924	0.124245	5.76222	8.30153e-09	7.55466e-08	proteasome subunit alpha 6	26443	FALSE	FALSE	FALSE	FALSE
ENSMUSG00000021025	Nfkbia	164.3	-0.468673	0.245527	-1.90885	0.056282	0.119924	nuclear factor of kappa light polypeptide gene enhancer in B cells inhibitor, alpha	18035	FALSE	FALSE	FALSE	FALSE
ENSMUSG00000021027	Ralgapa1	42.6304	0.588552	0.349301	1.68494	0.0919998	0.176983	Ral GTPase activating protein, alpha subunit 1	56784	FALSE	FALSE	FALSE	FALSE
ENSMUSG00000021028	Mbip	162.004	-0.666516	0.19202	-3.47107	0.000518398	0.0021354	MAP3K12 binding inhibitory protein 1	217588	TRUE	FALSE	FALSE	FALSE
ENSMUSG00000021032	Ngb	2.62591	1.72734	1.46981	1.17522	0.239908	0.370498	neuroglobin	64242	FALSE	FALSE	FALSE	FALSE
ENSMUSG00000021033	Gstz1	107.88	0.244946	0.203452	1.20395	0.228609	0.35774	glutathione transferase zeta 1 (maleylacetoacetate isomerase)	14874	FALSE	FALSE	FALSE	FALSE
ENSMUSG00000021036	Sptlc2	182.533	0.294798	0.20094	1.46709	0.142351	0.248375	serine palmitoyltransferase, long chain base subunit 2	20773	FALSE	FALSE	FALSE	FALSE
ENSMUSG00000021037	Ahsa1	868.505	0.0728505	0.146443	0.497467	0.61886	0.733406	AHA1, activator of heat shock protein ATPase 1	217737	FALSE	FALSE	FALSE	FALSE
ENSMUSG00000021038	Vipas39	149.069	-0.154866	0.223137	-0.69404	0.487657	0.621724	VPS33B interacting protein, apical-basolateral polarity regulator, spe-39 homolog	104799	FALSE	FALSE	FALSE	FALSE
ENSMUSG00000021039	Snw1	1044.27	-2.98123	0.20689	-14.4097	4.49576e-47	3.75673e-45	SNW domain containing 1	66354	FALSE	FALSE	TRUE	FALSE
ENSMUSG00000021040	Slirp	483.294	0.355589	0.16886	2.10582	0.0352202	0.0822581	SRA stem-loop interacting RNA binding protein	380773	FALSE	FALSE	FALSE	FALSE
ENSMUSG00000021044	Adck1	52.2199	0.131116	0.30105	0.435529	0.663179	0.767308	aarF domain containing kinase 1	72113	FALSE	FALSE	FALSE	FALSE
ENSMUSG00000021047	Nova1	5.74322	3.1817	1.20794	2.63399	0.00843876	0.0246116	NOVA alternative splicing regulator 1	664883	FALSE	FALSE	FALSE	FALSE
ENSMUSG00000021048	Mthfd1	628.563	0.295013	0.166764	1.76904	0.0768875	0.153213	methylenetetrahydrofolate dehydrogenase (NADP+ dependent), methenyltetrahydrofolate cyclohydrolase, formyltetrahydrofolate synthase	108156	FALSE	FALSE	FALSE	FALSE
ENSMUSG00000021051	Ppp2r5e	97.9421	-1.05304	0.293202	-3.59151	0.000328769	0.00142668	protein phosphatase 2, regulatory subunit B', epsilon	26932	FALSE	FALSE	FALSE	FALSE
ENSMUSG00000021054	Sgpp1	22.0785	-1.26241	0.519756	-2.42886	0.0151465	0.0406186	sphingosine-1-phosphate phosphatase 1	81535	FALSE	FALSE	FALSE	FALSE
ENSMUSG00000021055	Esr2	11.5254	-2.07441	0.683969	-3.0329	0.00242216	0.00834257	estrogen receptor 2 (beta)	13983	FALSE	FALSE	FALSE	FALSE
ENSMUSG00000021056	Tex21	15.2347	1.25847	0.746213	1.68647	0.0917053	0.176512	testis expressed gene 21	80384	FALSE	FALSE	FALSE	FALSE
ENSMUSG00000021057	Akap5	63.8253	-0.427615	0.341584	-1.25186	0.210622	0.336135	A kinase anchor protein 5	238276	FALSE	FALSE	FALSE	FALSE
ENSMUSG00000021061	Sptb	7.4726	1.56026	1.00673	1.54983	0.121182	0.219523	spectrin beta, erythrocytic	20741	FALSE	FALSE	FALSE	FALSE
ENSMUSG00000021062	Rab15	7.04132	0.495422	0.740501	0.669036	0.503473	0.635731	RAB15, member RAS oncogene family	104886	FALSE	FALSE	FALSE	FALSE
ENSMUSG00000021065	Fut8	125.387	-0.343542	0.230845	-1.48819	0.1367	0.240851	fucosyltransferase 8	53618	FALSE	FALSE	FALSE	FALSE
ENSMUSG00000021066	Atl1	14.4565	-0.240319	0.502576	-0.478173	0.632527	0.743638	atlastin GTPase 1	73991	FALSE	FALSE	FALSE	FALSE
ENSMUSG00000021067	Sav1	8.58809	-0.229629	0.780151	-0.294339	0.768499	0.845618	salvador family WW domain containing 1	64010	FALSE	FALSE	FALSE	FALSE
ENSMUSG00000021068	Nin	55.7214	-1.89369	0.376336	-5.03192	4.85592e-07	3.51863e-06	ninein	18080	FALSE	FALSE	FALSE	FALSE
ENSMUSG00000021069	Pygl	5.05445	-0.449477	1.05808	-0.424804	0.670979	0.77459	liver glycogen phosphorylase	110095	FALSE	FALSE	FALSE	FALSE
ENSMUSG00000021070	Bdkrb2	0.867434	1.72576	2.17187	0.794598	0.426848	NA	bradykinin receptor, beta 2	12062	FALSE	FALSE	FALSE	FALSE
ENSMUSG00000021071	Trim9	0.433177	-1.66492	3.52587	-0.4722	0.636784	NA	tripartite motif-containing 9	94090	FALSE	FALSE	FALSE	FALSE
ENSMUSG00000021072	Tmx1	153.036	-0.0298511	0.187544	-0.159169	0.873536	0.919012	thioredoxin-related transmembrane protein 1	72736	FALSE	FALSE	FALSE	FALSE
ENSMUSG00000021076	Actr10	1455.13	-2.11958	0.264805	-8.0043	1.20153e-15	2.09902e-14	ARP10 actin-related protein 10	56444	FALSE	FALSE	FALSE	FALSE
ENSMUSG00000021079	Timm9	116.317	0.682156	0.230779	2.95588	0.00311778	0.0104006	translocase of inner mitochondrial membrane 9	30056	FALSE	FALSE	FALSE	FALSE
ENSMUSG00000021081	Serpina1f	0.153318	-1.75324	3.53381	-0.496131	0.619802	NA	serine (or cysteine) peptidase inhibitor, clade A, member 1F	68348	FALSE	FALSE	FALSE	FALSE
ENSMUSG00000021086	Ccdc175	1.53272	2.58941	1.69206	1.53033	0.125935	0.226223	coiled-coil domain containing 175	73936	FALSE	FALSE	FALSE	FALSE
ENSMUSG00000021087	Rtn1	45.0317	2.488	0.410977	6.05387	1.41406e-09	1.39538e-08	reticulon 1	104001	FALSE	FALSE	FALSE	FALSE
ENSMUSG00000021090	Lrrc9	3.31052	0.972075	1.15478	0.841781	0.39991	0.540016	leucine rich repeat containing 9	78257	FALSE	FALSE	FALSE	FALSE
ENSMUSG00000021091	Serpina3n	0.441342	1.74601	3.44398	0.506974	0.612173	NA	serine (or cysteine) peptidase inhibitor, clade A, member 3N	20716	FALSE	FALSE	FALSE	FALSE
ENSMUSG00000021094	Dhrs7	24.3505	-0.693749	0.441201	-1.57241	0.115856	0.211905	dehydrogenase/reductase 7	66375	FALSE	FALSE	FALSE	FALSE
ENSMUSG00000021095	Gsc	1.22953	-4.25694	2.53257	-1.68088	0.0927869	0.178068	goosecoid homeobox	14836	FALSE	FALSE	FALSE	FALSE
ENSMUSG00000021096	Ppm1a	337.77	-1.73448	0.306922	-5.65121	1.59323e-08	1.3938e-07	protein phosphatase 1A, magnesium dependent, alpha isoform	19042	FALSE	FALSE	FALSE	FALSE
ENSMUSG00000021097	Clmn	6.27535	-1.90799	0.947826	-2.01302	0.0441124	0.0984447	calmin	94040	FALSE	FALSE	FALSE	FALSE
ENSMUSG00000021098	4930447C04Rik	113.52	1.04373	0.245028	4.25965	2.04745e-05	0.000115309	RIKEN cDNA 4930447C04 gene	75801	FALSE	FALSE	FALSE	FALSE
ENSMUSG00000021099	Six6	0.318088	1.28693	3.46639	0.371259	0.710445	NA	sine oculis-related homeobox 6	20476	FALSE	FALSE	FALSE	FALSE
ENSMUSG00000021102	Glrx5	112.598	1.06375	0.275069	3.8672	0.000110094	0.000532971	glutaredoxin 5	73046	FALSE	FALSE	FALSE	FALSE
ENSMUSG00000021103	Mnat1	147.184	0.0119412	0.21025	0.0567953	0.954708	0.972094	menage a trois 1	17420	FALSE	TRUE	FALSE	FALSE
ENSMUSG00000021108	Prkch	228.714	-7.14922	0.422661	-16.9148	3.49951e-64	3.93127e-62	protein kinase C, eta	18755	FALSE	FALSE	FALSE	FALSE
ENSMUSG00000021109	Hif1a	473.832	0.0196555	0.165376	0.118853	0.905392	0.939096	hypoxia inducible factor 1, alpha subunit	15251	FALSE	FALSE	FALSE	FALSE
ENSMUSG00000021111	Papola	837.661	-0.680142	0.156603	-4.3431	1.40488e-05	8.13622e-05	poly (A) polymerase alpha	18789	FALSE	FALSE	FALSE	FALSE
ENSMUSG00000021112	Pals1	139.216	-1.85563	0.311366	-5.95965	2.52773e-09	2.42248e-08	protein associated with LIN7 1, MAGUK family member	56217	FALSE	FALSE	FALSE	FALSE
ENSMUSG00000021113	Snapc1	62.9443	-1.17426	0.3806	-3.08528	0.00203357	0.00714933	small nuclear RNA activating complex, polypeptide 1	75627	FALSE	FALSE	FALSE	FALSE
ENSMUSG00000021114	Atp6v1d	360.816	0.179719	0.166561	1.079	0.280587	0.417362	ATPase, H+ transporting, lysosomal V1 subunit D	73834	FALSE	FALSE	FALSE	FALSE
ENSMUSG00000021115	Vrk1	261.97	0.570569	0.179505	3.17857	0.00148003	0.00541307	vaccinia related kinase 1	22367	TRUE	FALSE	FALSE	FALSE
ENSMUSG00000021116	Eif2s1	1967.88	0.0524035	0.131104	0.399709	0.689371	0.788245	eukaryotic translation initiation factor 2, subunit 1 alpha	13665	FALSE	FALSE	TRUE	FALSE
ENSMUSG00000021118	Plek2	10.5903	0.744445	0.697124	1.06788	0.285574	0.422484	pleckstrin 2	27260	FALSE	FALSE	FALSE	FALSE
ENSMUSG00000021120	Pigh	32.6057	-0.0831292	0.448888	-0.185189	0.853081	0.906295	phosphatidylinositol glycan anchor biosynthesis, class H	110417	FALSE	FALSE	FALSE	FALSE
ENSMUSG00000021123	Rdh12	13.4544	-1.24978	0.541376	-2.30853	0.0209695	0.0534897	retinol dehydrogenase 12	77974	FALSE	FALSE	FALSE	FALSE
ENSMUSG00000021124	Vti1b	120.125	0.128297	0.216857	0.591623	0.554103	0.679578	vesicle transport through interaction with t-SNAREs 1B	53612	FALSE	FALSE	FALSE	FALSE
ENSMUSG00000021125	Arg2	1040.82	-7.90727	0.259003	-30.5297	1.0518e-204	4.24801e-202	arginase type II	11847	FALSE	FALSE	FALSE	FALSE
ENSMUSG00000021127	Zfp36l1	175.191	0.355097	0.20651	1.71952	0.0855202	0.167071	zinc finger protein 36, C3H type-like 1	12192	FALSE	FALSE	FALSE	FALSE
ENSMUSG00000021130	Galnt16	76.8214	-3.65631	0.439478	-8.31965	8.82226e-17	1.69481e-15	polypeptide N-acetylgalactosaminyltransferase 16	108760	FALSE	FALSE	FALSE	FALSE
ENSMUSG00000021131	Erh	1829.67	0.533239	0.118074	4.51612	6.2982e-06	3.83338e-05	ERH mRNA splicing and mitosis factor	13877	FALSE	FALSE	FALSE	FALSE
ENSMUSG00000021133	Susd6	78.8469	0.170524	0.377668	0.451519	0.651616	0.758067	sushi domain containing 6	217684	FALSE	FALSE	FALSE	FALSE
ENSMUSG00000021134	Srsf5	1285.61	-0.787118	0.128113	-6.14394	8.05012e-10	8.12823e-09	serine and arginine-rich splicing factor 5	20384	FALSE	FALSE	FALSE	FALSE
ENSMUSG00000021135	Slc10a1	1.40379	-0.128328	1.80242	-0.0711977	0.94324	0.964271	solute carrier family 10 (sodium/bile acid cotransporter family), member 1	20493	FALSE	FALSE	FALSE	FALSE
ENSMUSG00000021136	Smoc1	31.7681	-0.11601	0.397204	-0.292067	0.770236	0.846483	SPARC related modular calcium binding 1	64075	FALSE	FALSE	FALSE	FALSE
ENSMUSG00000021139	S2bpcox16	18.8148	1.87529	0.561782	3.3381	0.000843522	0.00329162	synaptojanin 2 binding protein Cox16 readthrough	105940408	FALSE	FALSE	FALSE	FALSE
ENSMUSG00000021140	Pcnx1	25.1512	1.71182	0.539307	3.17412	0.00150293	0.00548851	pecanex 1	54604	FALSE	FALSE	FALSE	FALSE
ENSMUSG00000021143	Pacs2	14.8942	2.34573	0.791121	2.96507	0.00302614	0.0101327	phosphofurin acidic cluster sorting protein 2	217893	FALSE	FALSE	FALSE	FALSE
ENSMUSG00000021144	Mta1	44.3047	1.23979	0.41318	3.00061	0.0026944	0.00916774	metastasis associated 1	116870	TRUE	FALSE	FALSE	FALSE
ENSMUSG00000021147	Wdr37	120.613	-1.16639	0.263315	-4.42966	9.43826e-06	5.60971e-05	WD repeat domain 37	207615	FALSE	FALSE	FALSE	FALSE
ENSMUSG00000021148	Idi2l	0.320122	-0.163035	3.53069	-0.0461767	0.963169	NA	isopentenyl-diphosphate delta isomerase 2 like	100039655	FALSE	FALSE	FALSE	FALSE
ENSMUSG00000021149	Gtpbp4	22346.9	-3.10948	0.275102	-11.303	1.26759e-29	5.62884e-28	GTP binding protein 4	69237	FALSE	FALSE	TRUE	FALSE
ENSMUSG00000021156	Zmynd11	50.9702	1.34886	0.391739	3.44326	0.000574751	0.00234307	zinc finger, MYND domain containing 11	66505	TRUE	FALSE	FALSE	FALSE
ENSMUSG00000021171	Esyt2	75.9178	0.182015	0.234177	0.777256	0.437008	0.574425	extended synaptotagmin-like protein 2	52635	FALSE	FALSE	FALSE	FALSE
ENSMUSG00000021175	Cdca7l	336.512	-3.34595	0.174755	-19.1465	1.03563e-81	1.50149e-79	cell division cycle associated 7 like	217946	FALSE	FALSE	FALSE	FALSE
ENSMUSG00000021176	Efcab11	14.3581	-0.487711	0.544648	-0.895461	0.370541	0.510393	EF-hand calcium binding domain 11	78767	FALSE	FALSE	FALSE	FALSE
ENSMUSG00000021177	Tdp1	137.008	0.964576	0.209396	4.60648	4.09552e-06	2.5645e-05	tyrosyl-DNA phosphodiesterase 1	104884	FALSE	TRUE	FALSE	FALSE
ENSMUSG00000021178	Psmc1	812.261	0.489754	0.131849	3.71451	0.000203599	0.000933669	protease (prosome, macropain) 26S subunit, ATPase 1	19179	FALSE	FALSE	FALSE	FALSE
ENSMUSG00000021179	Nrde2	61.5008	0.0538721	0.388718	0.138589	0.889775	0.92969	nrde-2 necessary for RNA interference, domain containing	217827	FALSE	FALSE	FALSE	FALSE
ENSMUSG00000021180	Rps6ka5	56.6026	-1.28059	0.404452	-3.16624	0.00154424	0.00561789	ribosomal protein S6 kinase, polypeptide 5	73086	TRUE	FALSE	FALSE	FALSE
ENSMUSG00000021182	Ccdc88c	32.6426	2.02822	0.510062	3.97642	6.99604e-05	0.000354568	coiled-coil domain containing 88C	68339	FALSE	FALSE	FALSE	FALSE
ENSMUSG00000021185	Dglucy	18.2718	0.301569	0.743971	0.405351	0.68522	0.784939	D-glutamate cyclase	217830	FALSE	FALSE	FALSE	FALSE
ENSMUSG00000021186	Fbln5	2.06539	-0.983589	1.70875	-0.575619	0.564873	0.689299	fibulin 5	23876	FALSE	FALSE	FALSE	FALSE
ENSMUSG00000021187	Tc2n	150.057	-3.53991	0.306069	-11.5657	6.14646e-31	2.92052e-29	tandem C2 domains, nuclear	74413	FALSE	FALSE	FALSE	FALSE
ENSMUSG00000021188	Trip11	53.2588	-1.19627	0.398114	-3.00483	0.00265729	0.00906137	thyroid hormone receptor interactor 11	109181	FALSE	FALSE	FALSE	FALSE
ENSMUSG00000021189	Atxn3	152.131	-0.606178	0.230466	-2.63022	0.00853292	0.0248274	ataxin 3	110616	FALSE	TRUE	FALSE	FALSE
ENSMUSG00000021190	Lgmn	101.777	0.857719	0.232281	3.6926	0.000221972	0.00100947	legumain	19141	FALSE	FALSE	FALSE	FALSE
ENSMUSG00000021192	Golga5	100.429	0.0220759	0.244629	0.0902423	0.928095	0.954548	golgin A5	27277	FALSE	FALSE	FALSE	FALSE
ENSMUSG00000021193	Pitrm1	543.829	0.247639	0.163634	1.51337	0.130187	0.232126	pitrilysin metallepetidase 1	69617	FALSE	FALSE	FALSE	FALSE
ENSMUSG00000021194	Chga	11.4208	0.845088	0.719264	1.17493	0.240021	0.370572	chromogranin A	12652	FALSE	FALSE	FALSE	FALSE
ENSMUSG00000021196	Pfkp	610.974	0.610643	0.217237	2.81095	0.00493955	0.0154965	phosphofructokinase, platelet	56421	FALSE	FALSE	FALSE	FALSE
ENSMUSG00000021198	Unc79	1.99663	-3.34753	1.98475	-1.68662	0.0916755	0.176474	unc-79 homolog	217843	FALSE	FALSE	FALSE	FALSE
ENSMUSG00000021200	Asb2	0.745024	-3.52042	2.55774	-1.37638	0.168704	NA	ankyrin repeat and SOCS box-containing 2	65256	FALSE	FALSE	FALSE	FALSE
ENSMUSG00000021203	Otub2	21.4083	-0.0960926	0.535477	-0.179452	0.857582	0.908517	OTU domain, ubiquitin aldehyde binding 2	68149	FALSE	FALSE	FALSE	FALSE
ENSMUSG00000021207	Akr1c21	0.87511	-3.76784	2.43594	-1.54677	0.121918	NA	aldo-keto reductase family 1, member C21	77337	FALSE	FALSE	FALSE	FALSE
ENSMUSG00000021209	Ppp4r4	1.5667	1.73113	1.77528	0.975133	0.329494	0.468776	protein phosphatase 4, regulatory subunit 4	74521	FALSE	FALSE	FALSE	FALSE
ENSMUSG00000021210	Akr1c6	0.380985	-2.58051	3.52065	-0.732963	0.463581	NA	aldo-keto reductase family 1, member C6	83702	FALSE	FALSE	FALSE	FALSE
ENSMUSG00000021211	Akr1c12	0.81249	-3.67536	2.88449	-1.27418	0.202599	NA	aldo-keto reductase family 1, member C12	622402	FALSE	FALSE	FALSE	FALSE
ENSMUSG00000021213	Akr1c13	3.15063	-2.47632	1.17181	-2.11324	0.0345806	0.0809873	aldo-keto reductase family 1, member C13	27384	FALSE	FALSE	FALSE	FALSE
ENSMUSG00000021214	Akr1c18	0.16558	-1.75324	3.53381	-0.496131	0.619802	NA	aldo-keto reductase family 1, member C18	105349	FALSE	FALSE	FALSE	FALSE
ENSMUSG00000021215	Net1	81.9752	-1.23053	0.337108	-3.65024	0.000261993	0.00116707	neuroepithelial cell transforming gene 1	56349	FALSE	FALSE	FALSE	FALSE
ENSMUSG00000021216	Tubal3	3.26179	-1.44313	0.997501	-1.44674	0.147969	0.255992	tubulin, alpha-like 3	238463	FALSE	FALSE	FALSE	FALSE
ENSMUSG00000021217	Tshz3	3.41814	0.465925	1.25506	0.371236	0.710462	0.804135	teashirt zinc finger family member 3	243931	FALSE	FALSE	FALSE	FALSE
ENSMUSG00000021218	Gdi2	2282.1	-0.41989	0.145548	-2.88488	0.00391559	0.0126756	GDP dissociation inhibitor 2	14569	FALSE	FALSE	FALSE	FALSE
ENSMUSG00000021221	Dpf3	15.5159	-3.99863	0.711981	-5.6162	1.95199e-08	1.68765e-07	double PHD fingers 3	70127	TRUE	FALSE	FALSE	FALSE
ENSMUSG00000021222	Dcaf4	130.363	0.697758	0.213312	3.27107	0.00107143	0.00405595	DDB1 and CUL4 associated factor 4	73828	FALSE	FALSE	FALSE	FALSE
ENSMUSG00000021223	Papln	0.867379	-2.92402	2.23669	-1.30729	0.191113	NA	papilin, proteoglycan-like sulfated glycoprotein	170721	FALSE	FALSE	FALSE	FALSE
ENSMUSG00000021224	Numb	71.3689	-0.794989	0.32841	-2.42072	0.0154897	0.0414044	NUMB endocytic adaptor protein	18222	FALSE	FALSE	FALSE	FALSE
ENSMUSG00000021226	Acot2	14.7255	1.01666	0.505444	2.01142	0.0442813	0.0987697	acyl-CoA thioesterase 2	171210	FALSE	FALSE	FALSE	FALSE
ENSMUSG00000021228	Acot3	1.86084	-0.114413	1.65586	-0.0690962	0.944913	0.965518	acyl-CoA thioesterase 3	171281	FALSE	FALSE	FALSE	FALSE
ENSMUSG00000021234	Fam161b	75.2887	-3.25585	0.356713	-9.12735	7.01951e-20	1.69618e-18	family with sequence similarity 161, member B	217705	FALSE	FALSE	FALSE	FALSE
ENSMUSG00000021235	Coq6	130.325	0.241131	0.203346	1.18582	0.235694	0.365755	coenzyme Q6 monooxygenase	217707	FALSE	FALSE	FALSE	FALSE
ENSMUSG00000021236	Entpd5	20.5767	-0.0394892	0.700054	-0.0564088	0.955016	0.972327	ectonucleoside triphosphate diphosphohydrolase 5	12499	FALSE	FALSE	FALSE	FALSE
ENSMUSG00000021238	Aldh6a1	120.57	0.0378586	0.288398	0.131272	0.89556	0.933074	aldehyde dehydrogenase family 6, subfamily A1	104776	FALSE	FALSE	FALSE	FALSE
ENSMUSG00000021239	Vsx2	0.637782	-3.33065	3.07488	-1.08318	0.278728	NA	visual system homeobox 2	12677	FALSE	FALSE	FALSE	FALSE
ENSMUSG00000021240	Abcd4	64.5269	-0.778392	0.296088	-2.62892	0.00856569	0.0249051	ATP-binding cassette, sub-family D member 4	19300	FALSE	FALSE	FALSE	FALSE
ENSMUSG00000021241	Isca2	70.5242	0.298265	0.274934	1.08486	0.277984	0.414181	iron-sulfur cluster assembly 2	74316	FALSE	FALSE	FALSE	FALSE
ENSMUSG00000021242	Npc2	589.557	-0.975925	0.155117	-6.29154	3.14334e-10	3.29545e-09	NPC intracellular cholesterol transporter 2	67963	FALSE	FALSE	FALSE	FALSE
ENSMUSG00000021243	Fcf1	616.906	0.206588	0.141776	1.45714	0.145078	0.252147	FCF1 rRNA processing protein	73736	FALSE	FALSE	FALSE	FALSE
ENSMUSG00000021244	Ylpm1	142.686	0.0621966	0.256298	0.242673	0.808259	0.874672	YLP motif containing 1	56531	FALSE	FALSE	FALSE	FALSE
ENSMUSG00000021245	Mlh3	102.805	0.243743	0.302286	0.806334	0.42005	0.559084	mutL homolog 3	217716	FALSE	TRUE	FALSE	FALSE
ENSMUSG00000021248	Tmed10	460.932	0.4338	0.165545	2.62044	0.00878155	0.02542	transmembrane p24 trafficking protein 10	68581	FALSE	FALSE	FALSE	FALSE
ENSMUSG00000021250	Fos	37.3791	-2.45719	0.587543	-4.18216	2.88759e-05	0.000157722	FBJ osteosarcoma oncogene	14281	FALSE	FALSE	FALSE	FALSE
ENSMUSG00000021252	Erg28	150.029	0.741501	0.261397	2.83669	0.0045584	0.0144693	ergosterol biosynthesis 28	58520	FALSE	FALSE	FALSE	FALSE
ENSMUSG00000021253	Tgfb3	0.713557	-1.52439	2.40343	-0.634256	0.525914	NA	transforming growth factor, beta 3	21809	FALSE	FALSE	FALSE	FALSE
ENSMUSG00000021254	Gpatch2l	30.5094	-0.355957	0.50055	-0.711133	0.477002	0.612427	G patch domain containing 2 like	70373	FALSE	FALSE	FALSE	FALSE
ENSMUSG00000021255	Esrrb	250.522	1.34541	0.214905	6.26047	3.83817e-10	3.98207e-09	estrogen related receptor, beta	26380	FALSE	FALSE	FALSE	FALSE
ENSMUSG00000021256	Vash1	0.775668	-1.1546	2.09606	-0.550841	0.581743	NA	vasohibin 1	238328	FALSE	FALSE	FALSE	FALSE
ENSMUSG00000021257	Angel1	18.9533	1.11801	0.701534	1.59366	0.111012	0.204929	angel homolog 1	68737	FALSE	FALSE	FALSE	FALSE
ENSMUSG00000021258	Ccnk	116.738	-1.03124	0.208097	-4.95559	7.21116e-07	5.07143e-06	cyclin K	12454	FALSE	FALSE	FALSE	FALSE
ENSMUSG00000021259	Cyp46a1	1.06567	-1.45859	2.16108	-0.674937	0.499716	0.63273	cytochrome P450, family 46, subfamily a, polypeptide 1	13116	FALSE	FALSE	FALSE	FALSE
ENSMUSG00000021260	Hhipl1	0.267551	-1.03968	3.53381	-0.29421	0.768597	NA	hedgehog interacting protein-like 1	214305	FALSE	FALSE	FALSE	FALSE
ENSMUSG00000021262	Evl	15.8748	0.00790256	0.660226	0.0119695	0.99045	0.993554	Ena-vasodilator stimulated phosphoprotein	14026	FALSE	FALSE	FALSE	FALSE
ENSMUSG00000021263	Degs2	1.51677	-1.05358	1.95148	-0.539888	0.589275	0.709293	delta 4-desaturase, sphingolipid 2	70059	FALSE	FALSE	FALSE	FALSE
ENSMUSG00000021264	Yy1	169.168	-0.590515	0.250878	-2.3538	0.0185827	0.0482725	YY1 transcription factor	22632	TRUE	FALSE	FALSE	FALSE
ENSMUSG00000021265	Slc25a29	2.51067	0.211602	1.24361	0.170152	0.86489	0.913152	solute carrier family 25 (mitochondrial carrier, palmitoylcarnitine transporter), member 29	214663	FALSE	FALSE	FALSE	FALSE
ENSMUSG00000021266	Wars1	342.12	0.584944	0.171736	3.40607	0.000659043	0.00264412	tryptophanyl-tRNA synthetase1	22375	FALSE	FALSE	FALSE	FALSE
ENSMUSG00000021270	Hsp90aa1	10698.9	0.345341	0.0994733	3.47169	0.000517187	0.00213145	heat shock protein 90, alpha (cytosolic), class A member 1	15519	FALSE	FALSE	FALSE	FALSE
ENSMUSG00000021271	Zfp839	13.692	-0.708028	0.580989	-1.21866	0.222974	0.35158	zinc finger protein 839	72805	FALSE	FALSE	FALSE	FALSE
ENSMUSG00000021273	Fdft1	424.829	0.0658792	0.126714	0.519906	0.603129	0.721094	farnesyl diphosphate farnesyl transferase 1	14137	FALSE	FALSE	FALSE	FALSE
ENSMUSG00000021275	Tecpr2	20.6339	-0.446076	0.54644	-0.81633	0.414311	0.553252	tectonin beta-propeller repeat containing 2	104859	FALSE	FALSE	FALSE	FALSE
ENSMUSG00000021276	Cinp	263.723	0.228698	0.178629	1.28029	0.200442	0.323665	cyclin dependent kinase 2 interacting protein	67236	FALSE	FALSE	FALSE	FALSE
ENSMUSG00000021277	Traf3	22.4208	1.62429	0.708465	2.29269	0.0218656	0.0553758	TNF receptor-associated factor 3	22031	FALSE	FALSE	FALSE	FALSE
ENSMUSG00000021278	Amn	3.01724	-2.30426	1.12821	-2.04241	0.041111	0.09307	amnionless	93835	FALSE	FALSE	FALSE	FALSE
ENSMUSG00000021279	Cdc42bpb	48.1721	0.0821206	0.448619	0.183052	0.854757	0.90728	CDC42 binding protein kinase beta	217866	FALSE	FALSE	FALSE	FALSE
ENSMUSG00000021280	Exoc3l4	0.243255	-1.0496	3.53381	-0.297016	0.766454	NA	exocyst complex component 3-like 4	74190	FALSE	FALSE	FALSE	FALSE
ENSMUSG00000021281	Tnfaip2	0.241046	-1.02582	3.53381	-0.290286	0.771597	NA	tumor necrosis factor, alpha-induced protein 2	21928	FALSE	FALSE	FALSE	FALSE
ENSMUSG00000021282	Eif5	1631.22	-1.05354	0.152919	-6.88955	5.59691e-12	7.07455e-11	eukaryotic translation initiation factor 5	217869	FALSE	FALSE	FALSE	FALSE
ENSMUSG00000021285	Ppp1r13b	16.0528	0.339051	0.724433	0.468022	0.639769	0.749216	protein phosphatase 1, regulatory subunit 13B	21981	FALSE	FALSE	FALSE	FALSE
ENSMUSG00000021286	Zfyve21	103.913	0.605029	0.224246	2.69806	0.00697451	0.0208841	zinc finger, FYVE domain containing 21	68520	FALSE	FALSE	FALSE	FALSE
ENSMUSG00000021287	Xrcc3	28.1452	0.588536	0.373545	1.57554	0.115132	0.210791	X-ray repair complementing defective repair in Chinese hamster cells 3	74335	FALSE	TRUE	FALSE	FALSE
ENSMUSG00000021288	Klc1	31.2729	0.59837	0.620404	0.964484	0.334803	0.473746	kinesin light chain 1	16593	FALSE	FALSE	FALSE	FALSE
ENSMUSG00000021290	Atp5mj	502.971	0.323825	0.132794	2.43854	0.0147465	0.0397308	ATP synthase membrane subunit j	70257	FALSE	FALSE	FALSE	FALSE
ENSMUSG00000021294	Kif26a	2.14168	0.268675	1.27581	0.210591	0.833206	0.892898	kinesin family member 26A	668303	FALSE	FALSE	FALSE	FALSE
ENSMUSG00000021298	Gpr132	0.33116	-2.46003	3.52645	-0.697595	0.485431	NA	G protein-coupled receptor 132	56696	FALSE	FALSE	FALSE	FALSE
ENSMUSG00000021301	Hecw1	7.9542	-1.68875	0.856146	-1.9725	0.0485521	0.106442	HECT, C2 and WW domain containing E3 ubiquitin protein ligase 1	94253	FALSE	FALSE	FALSE	FALSE
ENSMUSG00000021302	Ggps1	528.25	-1.241	0.232514	-5.33732	9.43297e-08	7.45974e-07	geranylgeranyl diphosphate synthase 1	14593	FALSE	FALSE	FALSE	FALSE
ENSMUSG00000021303	Gng4	9.68258	-3.25671	0.75338	-4.3228	1.54061e-05	8.8678e-05	guanine nucleotide binding protein (G protein), gamma 4	14706	FALSE	FALSE	FALSE	FALSE
ENSMUSG00000021306	Gpr137b	44.1654	0.170647	0.363439	0.469535	0.638688	0.748351	G protein-coupled receptor 137B	83924	FALSE	FALSE	FALSE	FALSE
ENSMUSG00000021311	Mtr	85.1311	0.237183	0.364531	0.650653	0.51527	0.64589	5-methyltetrahydrofolate-homocysteine methyltransferase	238505	FALSE	FALSE	FALSE	FALSE
ENSMUSG00000021313	Ryr2	9.87528	-0.0711701	0.986087	-0.0721743	0.942463	0.963851	ryanodine receptor 2, cardiac	20191	FALSE	FALSE	FALSE	FALSE
ENSMUSG00000021314	Amph	28.1558	-0.704756	0.442806	-1.59157	0.111481	0.205575	amphiphysin	218038	FALSE	FALSE	FALSE	FALSE
ENSMUSG00000021318	Gli3	31.3843	-0.766026	0.65784	-1.16446	0.244239	0.375445	GLI-Kruppel family member GLI3	14634	FALSE	FALSE	FALSE	FALSE
ENSMUSG00000021319	Sfrp4	39.0776	1.6465	0.428211	3.84506	0.000120521	0.000578985	secreted frizzled-related protein 4	20379	FALSE	FALSE	FALSE	FALSE
ENSMUSG00000021322	Aoah	114.336	0.882497	0.215413	4.09677	4.18958e-05	0.000222435	acyloxyacyl hydrolase	27052	FALSE	FALSE	FALSE	FALSE
ENSMUSG00000021326	Trim27	284.866	0.229709	0.215085	1.06799	0.285525	0.422448	tripartite motif-containing 27	19720	TRUE	FALSE	FALSE	FALSE
ENSMUSG00000021327	Zkscan3	60.215	-0.366874	0.248663	-1.47539	0.140108	0.245446	zinc finger with KRAB and SCAN domains 3	72739	FALSE	FALSE	FALSE	FALSE
ENSMUSG00000021337	Scgn	0.76955	0.862373	2.72833	0.316081	0.751941	NA	secretagogin, EF-hand calcium binding protein	214189	FALSE	FALSE	FALSE	FALSE
ENSMUSG00000021338	Carmil1	48.4818	0.384914	0.334045	1.15228	0.249205	0.381041	capping protein regulator and myosin 1 linker 1	68732	FALSE	FALSE	FALSE	FALSE
ENSMUSG00000021339	Mrs2	47.061	-0.645015	0.596093	-1.08207	0.27922	0.415647	MRS2 magnesium transporter	380836	FALSE	FALSE	FALSE	FALSE
ENSMUSG00000021340	Gpld1	0.08974	-0.310563	3.53381	-0.0878832	0.92997	NA	glycosylphosphatidylinositol specific phospholipase D1	14756	FALSE	FALSE	FALSE	FALSE
ENSMUSG00000021348	Prl7d1	0.678208	-1.74807	2.7283	-0.640718	0.521706	NA	prolactin family 7, subfamily d, member 1	18814	FALSE	FALSE	FALSE	FALSE
ENSMUSG00000021356	Irf4	0.81504	-3.67936	2.88209	-1.27663	0.201733	NA	interferon regulatory factor 4	16364	FALSE	FALSE	FALSE	FALSE
ENSMUSG00000021357	Exoc2	59.2421	0.00135929	0.293026	0.0046388	0.996299	0.997475	exocyst complex component 2	66482	FALSE	FALSE	FALSE	FALSE
ENSMUSG00000021359	Tfap2a	2.91353	-1.03196	1.10408	-0.93468	0.349953	0.489386	transcription factor AP-2, alpha	21418	FALSE	FALSE	FALSE	FALSE
ENSMUSG00000021360	Gcnt2	103.269	-0.655125	0.272457	-2.40451	0.0161942	0.0429693	glucosaminyl (N-acetyl) transferase 2 (I blood group)	14538	FALSE	FALSE	FALSE	FALSE
ENSMUSG00000021361	Tmem14c	171.271	0.928526	0.184348	5.03681	4.73356e-07	3.43322e-06	transmembrane protein 14C	66154	FALSE	FALSE	FALSE	FALSE
ENSMUSG00000021362	Gcm2	1.03547	-1.41536	1.95027	-0.725723	0.468008	0.604295	glial cells missing homolog 2	107889	FALSE	FALSE	FALSE	FALSE
ENSMUSG00000021363	Mak	11.5668	-0.962697	0.715583	-1.34533	0.178518	0.296243	male germ cell-associated kinase	17152	FALSE	FALSE	FALSE	FALSE
ENSMUSG00000021364	Elovl2	45.21	-1.1405	0.387204	-2.94548	0.00322451	0.0107082	ELOVL fatty acid elongase 2	54326	FALSE	FALSE	FALSE	FALSE
ENSMUSG00000021365	Nedd9	14.0641	-3.39674	0.775644	-4.37926	1.19086e-05	6.96328e-05	neural precursor cell expressed, developmentally down-regulated gene 9	18003	FALSE	FALSE	FALSE	FALSE
ENSMUSG00000021366	Hivep1	19.0261	0.4571	0.616702	0.741201	0.458572	0.595981	human immunodeficiency virus type I enhancer binding protein 1	110521	FALSE	FALSE	FALSE	FALSE
ENSMUSG00000021367	Edn1	4.85443	0.907085	1.03437	0.876941	0.380519	0.519915	endothelin 1	13614	FALSE	FALSE	FALSE	FALSE
ENSMUSG00000021368	Tbc1d7	81.4791	0.859009	0.283967	3.02504	0.00248604	0.00853831	TBC1 domain family, member 7	67046	FALSE	FALSE	FALSE	FALSE
ENSMUSG00000021371	Mcur1	16.0537	0.167947	0.498536	0.33688	0.736208	0.823223	mitochondrial calcium uniporter regulator 1	76137	FALSE	FALSE	FALSE	FALSE
ENSMUSG00000021373	Cap2	2.47132	-0.359623	1.18696	-0.302978	0.761907	0.841585	cyclase associated actin cytoskeleton regulatory protein 2	67252	FALSE	FALSE	FALSE	FALSE
ENSMUSG00000021374	Nup153	354.284	0.647554	0.158456	4.08665	4.37646e-05	0.000231271	nucleoporin 153	218210	FALSE	FALSE	FALSE	FALSE
ENSMUSG00000021375	Kif13a	32.5188	1.79538	0.425412	4.22033	2.4394e-05	0.000135227	kinesin family member 13A	16553	FALSE	FALSE	FALSE	FALSE
ENSMUSG00000021376	Tpmt	98.3395	0.646664	0.236396	2.73552	0.00622824	0.0189065	thiopurine methyltransferase	22017	FALSE	FALSE	FALSE	FALSE
ENSMUSG00000021377	Dek	743.743	0.0388045	0.143959	0.269553	0.787505	0.859092	DEK proto-oncogene	110052	TRUE	FALSE	FALSE	FALSE
ENSMUSG00000021379	Id4	3.29023	0.16208	1.31558	0.1232	0.901949	0.937135	inhibitor of DNA binding 4	15904	FALSE	FALSE	FALSE	FALSE
ENSMUSG00000021381	Barx1	0.345685	-0.465756	3.52949	-0.131961	0.895015	NA	BarH-like homeobox 1	12022	FALSE	FALSE	FALSE	FALSE
ENSMUSG00000021384	Susd3	5.07836	-2.65294	0.932342	-2.84545	0.00443483	0.0141406	sushi domain containing 3	66329	FALSE	FALSE	FALSE	FALSE
ENSMUSG00000021385	Ippk	128.723	-0.478821	0.254382	-1.88229	0.0597965	0.12627	inositol 1,3,4,5,6-pentakisphosphate 2-kinase	75678	FALSE	FALSE	FALSE	FALSE
ENSMUSG00000021388	Aspn	2.26643	0.380444	1.37052	0.27759	0.781327	0.854238	asporin	66695	FALSE	FALSE	FALSE	FALSE
ENSMUSG00000021390	Ogn	5.30687	0.618688	0.862229	0.717545	0.473038	0.608839	osteoglycin	18295	FALSE	FALSE	FALSE	FALSE
ENSMUSG00000021391	Cenpp	121.28	0.333685	0.201841	1.65321	0.0982876	0.186431	centromere protein P	66336	FALSE	FALSE	FALSE	FALSE
ENSMUSG00000021392	Nol8	448.292	-1.12135	0.217791	-5.14877	2.62198e-07	1.95846e-06	nucleolar protein 8	70930	FALSE	FALSE	FALSE	FALSE
ENSMUSG00000021395	Spin1	576.501	-0.292509	0.150173	-1.94781	0.0514377	0.111474	spindlin 1	20729	FALSE	FALSE	FALSE	FALSE
ENSMUSG00000021396	Nxnl2	49.5776	-2.8274	0.438576	-6.44678	1.14252e-10	1.27588e-09	nucleoredoxin-like 2	75124	FALSE	FALSE	FALSE	FALSE
ENSMUSG00000021400	Wrnip1	52.6766	0.874811	0.468892	1.8657	0.0620834	0.130079	Werner helicase interacting protein 1	78903	FALSE	FALSE	FALSE	TRUE
ENSMUSG00000021403	Serpinb9b	10.6344	0.769174	0.710983	1.08184	0.279322	0.415698	serine (or cysteine) peptidase inhibitor, clade B, member 9b	20706	FALSE	FALSE	FALSE	FALSE
ENSMUSG00000021408	Ripk1	39.9781	0.901338	0.398311	2.2629	0.023642	0.0589504	receptor (TNFRSF)-interacting serine-threonine kinase 1	19766	FALSE	FALSE	FALSE	FALSE
ENSMUSG00000021411	Pxdc1	5.74748	-6.45473	1.27995	-5.04297	4.58369e-07	3.33275e-06	PX domain containing 1	66895	FALSE	FALSE	FALSE	FALSE
ENSMUSG00000021413	Prpf4b	312.985	-0.35829	0.179882	-1.99181	0.0463922	0.102534	pre-mRNA processing factor 4B	19134	FALSE	FALSE	FALSE	FALSE
ENSMUSG00000021414	Fam217a	0.227415	0.81605	3.4979	0.233297	0.815531	NA	family with sequence similarity 217, member A	71864	FALSE	FALSE	FALSE	FALSE
ENSMUSG00000021416	Eci3	0.426458	-1.69565	3.10529	-0.546051	0.585031	NA	enoyl-Coenzyme A delta isomerase 3	69123	FALSE	FALSE	FALSE	FALSE
ENSMUSG00000021417	Eci2	516.512	-2.60188	0.167535	-15.5304	2.15987e-54	2.02419e-52	enoyl-Coenzyme A delta isomerase 2	23986	FALSE	FALSE	FALSE	FALSE
ENSMUSG00000021418	Rpp40	157.524	0.428234	0.222022	1.92879	0.0537565	0.115658	ribonuclease P 40 subunit	208366	FALSE	FALSE	FALSE	FALSE
ENSMUSG00000021420	Fars2	83.0549	0.605373	0.267438	2.2636	0.0235985	0.0588592	phenylalanine-tRNA synthetase 2, mitochondrial	69955	FALSE	FALSE	FALSE	FALSE
ENSMUSG00000021427	Ssr1	423.028	0.65224	0.208429	3.12931	0.00175216	0.00628236	signal sequence receptor, alpha	107513	FALSE	FALSE	FALSE	FALSE
ENSMUSG00000021428	Riok1	292.725	-0.830083	0.230021	-3.60872	0.000307713	0.00134356	RIO kinase 1	71340	FALSE	FALSE	FALSE	FALSE
ENSMUSG00000021431	Snrnp48	235.218	0.00295952	0.16131	0.0183467	0.985362	0.990266	small nuclear ribonucleoprotein 48 (U11/U12)	67797	FALSE	FALSE	FALSE	FALSE
ENSMUSG00000021432	Slc35b3	39.169	0.105816	0.3244	0.326191	0.74428	0.828753	solute carrier family 35, member B3	108652	FALSE	FALSE	FALSE	FALSE
ENSMUSG00000021448	Shc3	0.526558	-1.09696	2.95797	-0.370848	0.710751	NA	src homology 2 domain-containing transforming protein C3	20418	FALSE	FALSE	FALSE	FALSE
ENSMUSG00000021451	Sema4d	64.8298	0.594694	0.286012	2.07926	0.0375935	0.0867616	sema domain, immunoglobulin domain (Ig), transmembrane domain (TM) and short cytoplasmic domain, (semaphorin) 4D	20354	FALSE	FALSE	FALSE	FALSE
ENSMUSG00000021453	Gadd45g	15.612	-1.11309	0.497492	-2.23741	0.0252598	0.0623337	growth arrest and DNA-damage-inducible 45 gamma	23882	TRUE	TRUE	FALSE	FALSE
ENSMUSG00000021456	Fbp2	35.4111	-1.0924	0.478699	-2.28201	0.0224886	0.056649	fructose bisphosphatase 2	14120	FALSE	FALSE	FALSE	FALSE
ENSMUSG00000021457	Syk	33.9885	1.45033	0.480574	3.01792	0.00254514	0.00871305	spleen tyrosine kinase	20963	FALSE	FALSE	FALSE	FALSE
ENSMUSG00000021458	Aopep	76.1855	1.53935	0.244284	6.3015	2.94772e-10	3.10959e-09	aminopeptidase O	72061	FALSE	FALSE	FALSE	FALSE
ENSMUSG00000021460	Auh	61.472	0.159994	0.316523	0.505472	0.613227	0.729472	AU RNA binding protein/enoyl-coenzyme A hydratase	11992	FALSE	FALSE	FALSE	FALSE
ENSMUSG00000021461	Fancc	37.5636	0.724891	0.342093	2.11899	0.0340915	0.0800755	Fanconi anemia, complementation group C	14088	FALSE	TRUE	FALSE	FALSE
ENSMUSG00000021464	Ror2	13.1419	1.26135	0.560968	2.24852	0.024543	0.0608659	receptor tyrosine kinase-like orphan receptor 2	26564	FALSE	FALSE	FALSE	FALSE
ENSMUSG00000021466	Ptch1	54.0699	1.55412	0.493758	3.14753	0.00164655	0.00594898	patched 1	19206	FALSE	FALSE	FALSE	FALSE
ENSMUSG00000021468	Sptlc1	156.92	0.182396	0.166363	1.09638	0.272914	0.408511	serine palmitoyltransferase, long chain base subunit 1	268656	FALSE	FALSE	FALSE	FALSE
ENSMUSG00000021469	Msx2	35.1779	-2.9866	0.54817	-5.44832	5.08481e-08	4.17693e-07	msh homeobox 2	17702	FALSE	FALSE	FALSE	FALSE
ENSMUSG00000021470	Ercc6l2	118.676	0.0270088	0.273809	0.098641	0.921423	0.950239	excision repair cross-complementing rodent repair deficiency, complementation group 6 like 2	76251	FALSE	FALSE	FALSE	FALSE
ENSMUSG00000021474	Sfxn1	247.359	0.834086	0.197763	4.21761	2.46909e-05	0.000136784	sideroflexin 1	14057	FALSE	FALSE	FALSE	FALSE
ENSMUSG00000021476	Habp4	10.6904	-1.34197	0.792587	-1.69316	0.0904259	0.174723	hyaluronic acid binding protein 4	56541	FALSE	FALSE	FALSE	FALSE
ENSMUSG00000021477	Ctsl	2926.67	-1.78191	0.209177	-8.51868	1.61379e-17	3.27058e-16	cathepsin L	13039	FALSE	FALSE	FALSE	FALSE
ENSMUSG00000021478	Drd1	0.484358	0.444958	3.47448	0.128064	0.898098	NA	dopamine receptor D1	13488	FALSE	FALSE	FALSE	FALSE
ENSMUSG00000021481	Zfp346	63.2153	-0.531675	0.306422	-1.73511	0.0827218	0.162616	zinc finger protein 346	26919	FALSE	FALSE	TRUE	FALSE
ENSMUSG00000021482	Prxl2c	200.449	-2.04945	0.348851	-5.87485	4.2322e-09	3.97073e-08	peroxiredoxin like 2C	66129	FALSE	FALSE	FALSE	FALSE
ENSMUSG00000021483	Cdk20	20.1396	-1.51003	0.452557	-3.33667	0.000847889	0.00330334	cyclin dependent kinase 20	105278	FALSE	FALSE	FALSE	FALSE
ENSMUSG00000021484	Lman2	311.248	0.352679	0.176369	1.99967	0.045536	0.10109	lectin, mannose-binding 2	66890	FALSE	FALSE	FALSE	FALSE
ENSMUSG00000021485	Mxd3	15.9326	0.53231	0.50458	1.05496	0.291445	0.429036	Max dimerization protein 3	17121	FALSE	FALSE	FALSE	FALSE
ENSMUSG00000021486	Prelid1	785.555	0.672549	0.136422	4.92993	8.2259e-07	5.7375e-06	PRELI domain containing 1	66494	FALSE	FALSE	FALSE	FALSE
ENSMUSG00000021488	Nsd1	497.241	-0.273453	0.182012	-1.50239	0.132996	0.236133	nuclear receptor-binding SET-domain protein 1	18193	TRUE	FALSE	FALSE	FALSE
ENSMUSG00000021493	Pdlim7	98.7059	-0.547287	0.276082	-1.98233	0.0474421	0.104406	PDZ and LIM domain 7	67399	FALSE	FALSE	FALSE	FALSE
ENSMUSG00000021494	Ddx41	239.239	0.50995	0.199921	2.55076	0.0107488	0.0302827	DEAD box helicase 41	72935	FALSE	FALSE	TRUE	TRUE
ENSMUSG00000021495	Fam193b	32.7698	0.632974	0.396781	1.59527	0.110652	0.204375	family with sequence similarity 193, member B	212483	FALSE	FALSE	FALSE	FALSE
ENSMUSG00000021496	Pcbd2	17.5736	1.06418	0.478789	2.22265	0.0262396	0.0643491	pterin 4 alpha carbinolamine dehydratase/dimerization cofactor of hepatocyte nuclear factor 1 alpha (TCF1) 2	72562	FALSE	FALSE	FALSE	FALSE
ENSMUSG00000021497	Txndc15	119.498	-0.491688	0.241251	-2.03807	0.0415425	0.0937975	thioredoxin domain containing 15	69672	FALSE	FALSE	FALSE	FALSE
ENSMUSG00000021499	Catsper3	0.15161	0.333736	3.53064	0.0945258	0.924691	NA	cation channel, sperm associated 3	76856	FALSE	FALSE	FALSE	FALSE
ENSMUSG00000021500	Ddx46	277.038	1.14068	0.21352	5.34228	9.17866e-08	7.27219e-07	DEAD box helicase 46	212880	FALSE	FALSE	TRUE	FALSE
ENSMUSG00000021501	Caml	91.086	-0.566269	0.265535	-2.13256	0.0329609	0.0778063	calcium modulating ligand	12328	FALSE	FALSE	FALSE	FALSE
ENSMUSG00000021504	B4galt7	789.93	-1.61529	0.223581	-7.22466	5.02368e-13	6.9907e-12	beta-1,4-galactosyltransferase 7	218271	FALSE	FALSE	FALSE	FALSE
ENSMUSG00000021508	Cxcl14	3.31754	-1.31293	0.965203	-1.36026	0.173748	0.29023	C-X-C motif chemokine ligand 14	57266	FALSE	FALSE	FALSE	FALSE
ENSMUSG00000021509	Slc25a48	3.71369	-0.647974	0.88031	-0.736075	0.461685	0.5985	solute carrier family 25, member 48	328258	FALSE	FALSE	FALSE	FALSE
ENSMUSG00000021510	Zfp729a	80.2319	-0.601476	0.377108	-1.59497	0.110719	0.204478	zinc finger protein 729a	212281	FALSE	FALSE	FALSE	FALSE
ENSMUSG00000021514	Zfp369	226.977	-1.87475	0.235022	-7.9769	1.50059e-15	2.60271e-14	zinc finger protein 369	170936	FALSE	FALSE	FALSE	FALSE
ENSMUSG00000021518	Ptdss1	160.776	0.362237	0.240015	1.50923	0.131241	0.233677	phosphatidylserine synthase 1	19210	FALSE	FALSE	FALSE	FALSE
ENSMUSG00000021519	Mterf3	459.086	-1.78844	0.304809	-5.86742	4.42619e-09	4.14357e-08	mitochondrial transcription termination factor 3	66410	FALSE	FALSE	FALSE	FALSE
ENSMUSG00000021520	Uqcrb	822.423	0.403714	0.123766	3.26191	0.00110665	0.00417158	ubiquinol-cytochrome c reductase binding protein	67530	FALSE	FALSE	FALSE	FALSE
ENSMUSG00000021532	Fastkd3	183.285	-0.470386	0.232868	-2.01997	0.043387	0.0970301	FAST kinase domains 3	69577	FALSE	FALSE	FALSE	FALSE
ENSMUSG00000021534	Cfap90	1.5358	-0.39658	1.41729	-0.279815	0.77962	0.852966	cilia and flagella associated protein 90	69315	FALSE	FALSE	FALSE	FALSE
ENSMUSG00000021536	Adcy2	126.636	-6.72835	0.489733	-13.7388	5.94534e-43	4.48226e-41	adenylate cyclase 2	210044	FALSE	FALSE	FALSE	FALSE
ENSMUSG00000021537	Cetn3	387.069	0.590325	0.166996	3.53497	0.000407825	0.00172345	centrin 3	12626	FALSE	FALSE	FALSE	FALSE
ENSMUSG00000021539	Lect2	0.153318	-1.75324	3.53381	-0.496131	0.619802	NA	leukocyte cell-derived chemotaxin 2	16841	FALSE	FALSE	FALSE	FALSE
ENSMUSG00000021540	Smad5	60.3254	-0.746071	0.301112	-2.47772	0.0132226	0.0360894	SMAD family member 5	17129	FALSE	FALSE	FALSE	FALSE
ENSMUSG00000021541	Trpc7	0.320307	-2.42674	3.52751	-0.687947	0.491486	NA	transient receptor potential cation channel, subfamily C, member 7	26946	FALSE	FALSE	FALSE	FALSE
ENSMUSG00000021546	Hnrnpk	4271.25	-0.0706904	0.13439	-0.526011	0.598881	0.717582	heterogeneous nuclear ribonucleoprotein K	15387	FALSE	FALSE	TRUE	FALSE
ENSMUSG00000021548	Ccnh	318.689	0.192794	0.214162	0.900227	0.367999	0.507841	cyclin H	66671	FALSE	TRUE	FALSE	FALSE
ENSMUSG00000021549	Rasa1	91.8198	0.42111	0.316432	1.33081	0.183253	0.30238	RAS p21 protein activator 1	218397	FALSE	FALSE	FALSE	FALSE
ENSMUSG00000021550	Qng1	217.922	-1.93002	0.197618	-9.76643	1.56884e-22	4.5336e-21	Q-nucleotide N-glycosylase 1	70153	FALSE	FALSE	FALSE	FALSE
ENSMUSG00000021552	Gkap1	20.1758	0.990562	0.595918	1.66225	0.0964636	0.183773	G kinase anchoring protein 1	56278	FALSE	FALSE	FALSE	FALSE
ENSMUSG00000021553	Slc28a3	48.3692	-1.32628	0.3664	-3.61975	0.000294882	0.00129387	solute carrier family 28 (sodium-coupled nucleoside transporter), member 3	114304	FALSE	FALSE	FALSE	FALSE
ENSMUSG00000021555	Naa35	297.194	0.307368	0.281362	1.09243	0.274645	0.410611	N(alpha)-acetyltransferase 35, NatC auxiliary subunit	78689	FALSE	FALSE	FALSE	FALSE
ENSMUSG00000021556	Golm1	108.422	1.55817	0.268096	5.81198	6.17395e-09	5.70418e-08	golgi membrane protein 1	105348	FALSE	FALSE	FALSE	FALSE
ENSMUSG00000021557	Agtpbp1	63.0265	1.0976	0.454098	2.41709	0.015645	0.0417406	ATP/GTP binding protein 1	67269	FALSE	FALSE	FALSE	FALSE
ENSMUSG00000021559	Dapk1	32.4616	1.83751	0.434575	4.22829	2.3547e-05	0.000130917	death associated protein kinase 1	69635	FALSE	FALSE	FALSE	FALSE
ENSMUSG00000021567	Nkd2	4.43997	-1.68757	0.89766	-1.87996	0.0601134	0.126703	naked cuticle 2	72293	FALSE	FALSE	FALSE	FALSE
ENSMUSG00000021569	Trip13	352.892	0.339781	0.15622	2.17501	0.0296296	0.0713422	thyroid hormone receptor interactor 13	69716	FALSE	TRUE	FALSE	FALSE
ENSMUSG00000021572	Cep72	42.3854	0.266397	0.408593	0.651988	0.514409	0.64517	centrosomal protein 72	74470	FALSE	FALSE	FALSE	FALSE
ENSMUSG00000021573	Tppp	1.20144	-0.309386	1.8917	-0.163549	0.870086	0.916383	tubulin polymerization promoting protein	72948	FALSE	FALSE	FALSE	FALSE
ENSMUSG00000021575	Ahrr	22.444	-2.4243	0.61199	-3.96134	7.45312e-05	0.000374267	aryl-hydrocarbon receptor repressor	11624	FALSE	FALSE	FALSE	FALSE
ENSMUSG00000021576	Pdcd6	369.315	0.513502	0.137601	3.73183	0.000190093	0.000877188	programmed cell death 6	18570	FALSE	FALSE	FALSE	FALSE
ENSMUSG00000021577	Sdha	789.665	0.119044	0.136788	0.870285	0.384145	0.523393	succinate dehydrogenase complex, subunit A, flavoprotein (Fp)	66945	FALSE	FALSE	FALSE	FALSE
ENSMUSG00000021578	Ccdc127	201.111	-0.0298668	0.164852	-0.181173	0.856231	0.908058	coiled-coil domain containing 127	67433	FALSE	FALSE	FALSE	FALSE
ENSMUSG00000021583	Erap1	10.2277	1.16775	0.817576	1.42831	0.153203	0.263244	endoplasmic reticulum aminopeptidase 1	80898	FALSE	FALSE	FALSE	FALSE
ENSMUSG00000021585	Cast	92.9942	-0.478778	0.217591	-2.20036	0.0277817	0.0676322	calpastatin	12380	FALSE	FALSE	FALSE	FALSE
ENSMUSG00000021587	Pcsk1	2.14203	1.36242	1.39411	0.977266	0.328438	0.467635	proprotein convertase subtilisin/kexin type 1	18548	FALSE	FALSE	FALSE	FALSE
ENSMUSG00000021589	Rhobtb3	16.2978	-1.02876	0.568586	-1.80934	0.0703986	0.143173	Rho-related BTB domain containing 3	73296	FALSE	FALSE	FALSE	FALSE
ENSMUSG00000021590	Spata9	0.238538	0.873978	3.49368	0.25016	0.802464	NA	spermatogenesis associated 9	75571	FALSE	FALSE	FALSE	FALSE
ENSMUSG00000021591	Glrx	186.552	-1.76553	0.197331	-8.94702	3.65197e-19	8.46289e-18	glutaredoxin	93692	FALSE	FALSE	FALSE	FALSE
ENSMUSG00000021592	Arsk	724.544	-6.85523	0.234211	-29.2695	2.53857e-188	9.56926e-186	arylsulfatase K	77041	FALSE	FALSE	FALSE	FALSE
ENSMUSG00000021594	Srd5a1	32.4613	1.3042	0.420657	3.1004	0.00193262	0.00683691	steroid 5 alpha-reductase 1	78925	FALSE	FALSE	FALSE	FALSE
ENSMUSG00000021595	Nsun2	1121.65	0.744548	0.168267	4.42479	9.65342e-06	5.72956e-05	NOL1/NOP2/Sun domain family member 2	28114	FALSE	FALSE	FALSE	FALSE
ENSMUSG00000021596	Mctp1	1.01746	0.18018	2.1852	0.0824545	0.934285	0.958875	multiple C2 domains, transmembrane 1	78771	FALSE	FALSE	FALSE	FALSE
ENSMUSG00000021597	Slf1	121.831	-1.25677	0.240909	-5.21678	1.82057e-07	1.38797e-06	SMC5-SMC6 complex localization factor 1	105377	TRUE	FALSE	FALSE	FALSE
ENSMUSG00000021598	Med10	270.963	-0.922532	0.160053	-5.76393	8.21761e-09	7.4823e-08	mediator complex subunit 10	28077	FALSE	FALSE	FALSE	FALSE
ENSMUSG00000021604	Irx4	0.68343	-3.41762	3.04367	-1.12286	0.261495	NA	Iroquois homeobox 4	50916	FALSE	FALSE	FALSE	FALSE
ENSMUSG00000021606	Ndufs6	400.808	0.935806	0.141421	6.61716	3.66166e-11	4.31638e-10	NADH:ubiquinone oxidoreductase core subunit S6	407785	FALSE	FALSE	FALSE	FALSE
ENSMUSG00000021607	Mrpl36	307.88	0.782195	0.197133	3.96786	7.25205e-05	0.000365794	mitochondrial ribosomal protein L36	94066	FALSE	FALSE	FALSE	FALSE
ENSMUSG00000021608	Lpcat1	113.577	0.772594	0.23522	3.28456	0.00102142	0.00388745	lysophosphatidylcholine acyltransferase 1	210992	FALSE	FALSE	FALSE	FALSE
ENSMUSG00000021609	Slc6a3	0.343087	-2.46131	3.5271	-0.697826	0.485286	NA	solute carrier family 6 (neurotransmitter transporter, dopamine), member 3	13162	FALSE	FALSE	FALSE	FALSE
ENSMUSG00000021610	Clptm1l	116.925	0.910604	0.321019	2.83661	0.00455956	0.0144703	CLPTM1-like	218335	FALSE	FALSE	FALSE	FALSE
ENSMUSG00000021611	Tert	34.3903	1.43946	0.590886	2.4361	0.0148464	0.0399555	telomerase reverse transcriptase	21752	FALSE	FALSE	FALSE	FALSE
ENSMUSG00000021612	Slc6a18	1.06321	-4.04912	2.31953	-1.74566	0.0808693	0.159785	solute carrier family 6 (neurotransmitter transporter), member 18	22598	FALSE	FALSE	FALSE	FALSE
ENSMUSG00000021613	Hapln1	0.324243	1.3109	3.46507	0.37832	0.705193	NA	hyaluronan and proteoglycan link protein 1	12950	FALSE	FALSE	FALSE	FALSE
ENSMUSG00000021614	Vcan	24.4324	0.967161	0.538905	1.79468	0.072705	0.146751	versican	13003	FALSE	FALSE	FALSE	FALSE
ENSMUSG00000021615	Xrcc4	27.8767	0.455468	0.432618	1.05282	0.292424	0.430179	X-ray repair complementing defective repair in Chinese hamster cells 4	108138	FALSE	TRUE	FALSE	FALSE
ENSMUSG00000021619	Atg10	9.65697	0.0430014	0.706245	0.0608875	0.951449	0.969921	autophagy related 10	66795	FALSE	FALSE	FALSE	FALSE
ENSMUSG00000021620	Acot12	0.668982	-0.229379	3.22297	-0.0711702	0.943262	NA	acyl-CoA thioesterase 12	74156	FALSE	FALSE	FALSE	FALSE
ENSMUSG00000021621	Zcchc9	69.8347	0.156876	0.278183	0.563932	0.572801	0.695919	zinc finger, CCHC domain containing 9	69085	FALSE	FALSE	FALSE	FALSE
ENSMUSG00000021624	Cd180	0.532872	-0.825915	3.41523	-0.241833	0.80891	NA	CD180 antigen	17079	FALSE	FALSE	FALSE	FALSE
ENSMUSG00000021629	Slc30a5	170.028	0.034016	0.213541	0.159295	0.873436	0.918999	solute carrier family 30 (zinc transporter), member 5	69048	FALSE	FALSE	FALSE	FALSE
ENSMUSG00000021635	Rad17	243.742	-0.870416	0.173716	-5.01057	5.42691e-07	3.90236e-06	RAD17 checkpoint clamp loader component	19356	FALSE	TRUE	FALSE	FALSE
ENSMUSG00000021636	Marveld2	6.09724	0.829199	0.907015	0.914206	0.360608	0.500237	MARVEL (membrane-associating) domain containing 2	218518	FALSE	FALSE	FALSE	FALSE
ENSMUSG00000021638	Ocln	18.8027	0.0723397	0.58345	0.123986	0.901326	0.936841	occludin	18260	FALSE	FALSE	FALSE	FALSE
ENSMUSG00000021639	Gtf2h2	184.74	0.435388	0.215142	2.02373	0.0429983	0.096326	general transcription factor II H, polypeptide 2	23894	FALSE	TRUE	FALSE	FALSE
ENSMUSG00000021640	Naip1	0.906075	-2.13429	2.24363	-0.951267	0.341469	NA	NLR family, apoptosis inhibitory protein 1	17940	FALSE	FALSE	FALSE	FALSE
ENSMUSG00000021643	Serf1	15.0007	0.3747	0.517929	0.723459	0.469398	0.605551	small EDRK-rich factor 1	20365	FALSE	FALSE	FALSE	FALSE
ENSMUSG00000021645	Smn1	185.622	-0.032496	0.176383	-0.184235	0.853829	0.906693	survival motor neuron 1	20595	TRUE	FALSE	TRUE	FALSE
ENSMUSG00000021646	Mccc2	88.1776	0.829922	0.349163	2.37689	0.0174594	0.0457607	methylcrotonoyl-Coenzyme A carboxylase 2 (beta)	78038	FALSE	FALSE	FALSE	FALSE
ENSMUSG00000021650	Ptcd2	161.435	0.0599239	0.203564	0.294373	0.768473	0.845618	pentatricopeptide repeat domain 2	68927	FALSE	FALSE	FALSE	FALSE
ENSMUSG00000021660	Btf3	2545	0.598277	0.106253	5.63067	1.7951e-08	1.56155e-07	basic transcription factor 3	218490	FALSE	FALSE	FALSE	FALSE
ENSMUSG00000021661	Ankra2	35.403	-0.143265	0.341795	-0.419156	0.675102	0.777762	ankyrin repeat family A member 2	68558	FALSE	FALSE	FALSE	FALSE
ENSMUSG00000021662	Arhgef28	10.3052	2.03375	0.768686	2.64575	0.00815107	0.0238885	Rho guanine nucleotide exchange factor 28	110596	FALSE	FALSE	FALSE	FALSE
ENSMUSG00000021665	Hexb	269.944	0.467307	0.175771	2.65862	0.00784616	0.0231027	hexosaminidase B	15212	FALSE	FALSE	FALSE	FALSE
ENSMUSG00000021666	Gfm2	154.154	0.748491	0.244176	3.06537	0.00217399	0.00757859	G elongation factor, mitochondrial 2	320806	FALSE	FALSE	FALSE	FALSE
ENSMUSG00000021668	Polk	75.479	-0.121277	0.313073	-0.387376	0.698478	0.795588	polymerase (DNA directed), kappa	27015	FALSE	TRUE	FALSE	FALSE
ENSMUSG00000021669	Cert1	182.658	-3.62595	0.310975	-11.6599	2.04185e-31	1.00979e-29	ceramide transporter 1	68018	FALSE	FALSE	FALSE	FALSE
ENSMUSG00000021670	Hmgcr	269.573	0.836302	0.165424	5.05549	4.29288e-07	3.12801e-06	3-hydroxy-3-methylglutaryl-Coenzyme A reductase	15357	FALSE	FALSE	FALSE	FALSE
ENSMUSG00000021671	Poc5	173.242	-1.34041	0.292751	-4.57867	4.67933e-06	2.9054e-05	POC5 centriolar protein	67463	FALSE	FALSE	FALSE	FALSE
ENSMUSG00000021676	Iqgap2	35.8885	-0.4043	0.407413	-0.992359	0.321022	0.459575	IQ motif containing GTPase activating protein 2	544963	FALSE	FALSE	FALSE	FALSE
ENSMUSG00000021678	F2rl1	28.6727	1.4016	0.403189	3.47629	0.000508399	0.00209675	F2R like trypsin receptor 1	14063	FALSE	FALSE	FALSE	FALSE
ENSMUSG00000021680	Crhbp	5.16125	-2.09622	0.955309	-2.19429	0.0282149	0.0685098	corticotropin releasing hormone binding protein	12919	FALSE	FALSE	FALSE	FALSE
ENSMUSG00000021681	Aggf1	202.045	-0.0508315	0.16948	-0.299926	0.764234	0.843167	angiogenic factor with G patch and FHA domains 1	66549	FALSE	FALSE	FALSE	FALSE
ENSMUSG00000021684	Pde8b	1.87068	1.69564	1.58415	1.07038	0.28445	0.421519	phosphodiesterase 8B	218461	FALSE	FALSE	FALSE	FALSE
ENSMUSG00000021685	Otp	0.08974	-0.310563	3.53381	-0.0878832	0.92997	NA	orthopedia homeobox	18420	FALSE	FALSE	FALSE	FALSE
ENSMUSG00000021686	Ap3b1	156.172	-0.126467	0.204864	-0.617321	0.537023	0.665074	adaptor-related protein complex 3, beta 1 subunit	11774	FALSE	FALSE	FALSE	FALSE
ENSMUSG00000021687	Scamp1	1653.76	-6.15804	0.168737	-36.495	1.33274e-291	8.37308e-289	secretory carrier membrane protein 1	107767	FALSE	FALSE	FALSE	FALSE
ENSMUSG00000021690	Jmy	36.6154	0.445026	0.38717	1.14944	0.250376	0.382384	junction-mediating and regulatory protein	57748	FALSE	FALSE	FALSE	FALSE
ENSMUSG00000021692	Dimt1	276.859	0.374603	0.198662	1.88563	0.0593448	0.125363	DIM1 rRNA methyltransferase and ribosome maturation factor	66254	FALSE	FALSE	FALSE	FALSE
ENSMUSG00000021693	Kif2a	165.304	-0.149789	0.276439	-0.541851	0.587921	0.708454	kinesin family member 2A	16563	FALSE	FALSE	FALSE	FALSE
ENSMUSG00000021694	Ercc8	69.8163	0.998158	0.334289	2.98592	0.0028273	0.00954609	excision repaiross-complementing rodent repair deficiency, complementation group 8	71991	FALSE	TRUE	FALSE	FALSE
ENSMUSG00000021696	Elovl7	30.503	-0.347121	0.65036	-0.533736	0.593524	0.713078	ELOVL fatty acid elongase 7	74559	FALSE	FALSE	FALSE	FALSE
ENSMUSG00000021697	Depdc1b	98.8729	-0.11744	0.234257	-0.501329	0.616139	0.731756	DEP domain containing 1B	218581	FALSE	FALSE	FALSE	FALSE
ENSMUSG00000021699	Pde4d	32.582	2.48894	0.478562	5.20086	1.98364e-07	1.50485e-06	phosphodiesterase 4D, cAMP specific	238871	FALSE	FALSE	FALSE	FALSE
ENSMUSG00000021700	Rab3c	16.9032	-8.02841	1.30224	-6.16507	7.04521e-10	7.16474e-09	RAB3C, member RAS oncogene family	67295	FALSE	FALSE	FALSE	FALSE
ENSMUSG00000021701	Plk2	625.341	-2.65907	0.226138	-11.7586	6.37574e-32	3.29731e-30	polo like kinase 2	20620	FALSE	FALSE	FALSE	FALSE
ENSMUSG00000021702	Thbs4	1.48717	1.60021	1.81473	0.881789	0.377891	0.517533	thrombospondin 4	21828	FALSE	FALSE	FALSE	FALSE
ENSMUSG00000021703	Serinc5	14.7979	-0.545647	0.47662	-1.14482	0.252282	0.384636	serine incorporator 5	218442	FALSE	FALSE	FALSE	FALSE
ENSMUSG00000021704	Mtx3	11.8703	0.749068	0.590829	1.26782	0.204861	0.329139	metaxin 3	382793	FALSE	FALSE	FALSE	FALSE
ENSMUSG00000021706	Zfyve16	46.9467	-1.27639	0.355772	-3.58767	0.000333649	0.00144564	zinc finger, FYVE domain containing 16	218441	FALSE	FALSE	FALSE	FALSE
ENSMUSG00000021707	Dhfr	301.469	-0.172144	0.19401	-0.887295	0.37492	0.514711	dihydrofolate reductase	13361	FALSE	FALSE	FALSE	FALSE
ENSMUSG00000021708	Rasgrf2	1.97906	1.25262	1.94922	0.642626	0.520467	0.651191	RAS protein-specific guanine nucleotide-releasing factor 2	19418	FALSE	FALSE	FALSE	FALSE
ENSMUSG00000021709	Erbin	36.9158	-0.914493	0.498035	-1.8362	0.066328	0.136854	Erbb2 interacting protein	59079	FALSE	FALSE	FALSE	FALSE
ENSMUSG00000021710	Nln	141.965	0.202222	0.258312	0.782859	0.43371	0.571419	neurolysin (metallopeptidase M3 family)	75805	FALSE	FALSE	FALSE	FALSE
ENSMUSG00000021711	Trappc13	474.908	0.715419	0.190551	3.75447	0.000173707	0.000811063	trafficking protein particle complex 13	66975	FALSE	FALSE	FALSE	FALSE
ENSMUSG00000021712	Trim23	183.46	-0.305267	0.213087	-1.43259	0.151974	0.261586	tripartite motif-containing 23	81003	FALSE	FALSE	FALSE	FALSE
ENSMUSG00000021713	Ppwd1	217.694	-0.248106	0.187758	-1.32142	0.186362	0.306116	peptidylprolyl isomerase domain and WD repeat containing 1	238831	FALSE	FALSE	FALSE	FALSE
ENSMUSG00000021714	Cenpk	73.2967	0.279239	0.294632	0.947758	0.343253	0.482923	centromere protein K	60411	FALSE	FALSE	FALSE	FALSE
ENSMUSG00000021715	Cwc27	108.964	0.885148	0.323148	2.73914	0.00616003	0.0187196	CWC27 spliceosome-associated protein	67285	FALSE	FALSE	FALSE	FALSE
ENSMUSG00000021716	Srek1ip1	47.6907	0.20976	0.311675	0.673009	0.500942	0.633903	splicing regulatory glutamine/lysine-rich protein 1interacting protein 1	67288	FALSE	FALSE	FALSE	FALSE
ENSMUSG00000021719	Rgs7bp	1.27909	-2.74183	1.72505	-1.58942	0.111966	0.206237	regulator of G-protein signalling 7 binding protein	52882	FALSE	FALSE	FALSE	FALSE
ENSMUSG00000021720	Rnf180	4.27782	-0.778489	1.41893	-0.548645	0.583249	0.704425	ring finger protein 180	71816	FALSE	FALSE	FALSE	FALSE
ENSMUSG00000021725	Parp8	3.97062	-1.0706	0.958725	-1.11669	0.264126	0.398078	poly (ADP-ribose) polymerase family, member 8	52552	FALSE	FALSE	FALSE	FALSE
ENSMUSG00000021728	Emb	863.138	-0.964391	0.27983	-3.44635	0.000568208	0.00232085	embigin	13723	FALSE	FALSE	FALSE	FALSE
ENSMUSG00000021730	Hcn1	1.71908	-2.3905	1.65335	-1.44585	0.148218	0.256397	hyperpolarization activated cyclic nucleotide gated potassium channel 1	15165	FALSE	FALSE	FALSE	FALSE
ENSMUSG00000021731	Mrps30	249.24	-0.384059	0.163513	-2.3488	0.0188341	0.0488282	mitochondrial ribosomal protein S30	59054	FALSE	FALSE	FALSE	FALSE
ENSMUSG00000021732	Fgf10	5.95747	-0.117105	0.95989	-0.121998	0.9029	0.937613	fibroblast growth factor 10	14165	FALSE	FALSE	FALSE	FALSE
ENSMUSG00000021733	Slc4a7	115.937	0.169995	0.256447	0.662887	0.507403	0.639029	solute carrier family 4, sodium bicarbonate cotransporter, member 7	218756	FALSE	FALSE	FALSE	FALSE
ENSMUSG00000021737	Psmd6	657.455	0.24555	0.126915	1.93476	0.0530196	0.114322	proteasome (prosome, macropain) 26S subunit, non-ATPase, 6	66413	FALSE	FALSE	FALSE	FALSE
ENSMUSG00000021738	Atxn7	10.769	-0.697716	0.608855	-1.14595	0.251817	0.384272	ataxin 7	246103	TRUE	FALSE	FALSE	FALSE
ENSMUSG00000021745	NA	471.178	-4.92917	0.222377	-22.1659	7.33504e-109	1.49909e-106	NA	NA	FALSE	FALSE	FALSE	FALSE
ENSMUSG00000021747	Cfap20dc	33.0508	1.0891	0.395216	2.75571	0.00585656	0.0179161	CFAP20 domain containing	74430	FALSE	FALSE	FALSE	FALSE
ENSMUSG00000021748	Pdhb	819.706	0.44574	0.163342	2.72888	0.00635507	0.0192296	pyruvate dehydrogenase (lipoamide) beta	68263	FALSE	FALSE	FALSE	FALSE
ENSMUSG00000021749	Fam3d	2.11947	-0.500577	1.61144	-0.31064	0.756075	0.837509	FAM3 metabolism regulating signaling molecule D	18300	FALSE	FALSE	FALSE	FALSE
ENSMUSG00000021751	Acox2	11.1523	-3.75647	1.09383	-3.43423	0.000594234	0.00241611	acyl-Coenzyme A oxidase 2, branched chain	93732	FALSE	FALSE	FALSE	FALSE
ENSMUSG00000021752	Kctd6	41.36	1.261	0.551684	2.28573	0.0222699	0.0561814	potassium channel tetramerisation domain containing 6	71393	FALSE	FALSE	FALSE	FALSE
ENSMUSG00000021754	Map3k1	154.043	0.15704	0.179533	0.874713	0.38173	0.521024	mitogen-activated protein kinase kinase kinase 1	26401	FALSE	FALSE	FALSE	FALSE
ENSMUSG00000021756	Il6st	57.4733	2.1031	0.312922	6.72085	1.80672e-11	2.19224e-10	interleukin 6 signal transducer	16195	FALSE	FALSE	FALSE	FALSE
ENSMUSG00000021758	Ddx4	106.616	-0.681492	0.245192	-2.77942	0.0054456	0.0168044	DEAD box helicase 4	13206	FALSE	FALSE	FALSE	FALSE
ENSMUSG00000021759	Plpp1	54.1152	1.18513	0.386566	3.06579	0.00217097	0.00757117	phospholipid phosphatase 1	19012	FALSE	FALSE	FALSE	FALSE
ENSMUSG00000021760	Gpx8	9.07824	0.25207	0.837192	0.30109	0.763346	0.842571	glutathione peroxidase 8 (putative)	69590	FALSE	FALSE	FALSE	FALSE
ENSMUSG00000021763	Cspg4b	12.2451	-0.857235	0.645574	-1.32786	0.184223	0.303646	chondroitin sulfate proteoglycan 4B	408066	FALSE	FALSE	FALSE	FALSE
ENSMUSG00000021764	Ndufs4	312.395	0.843907	0.184218	4.58103	4.62683e-06	2.87385e-05	NADH:ubiquinone oxidoreductase core subunit S4	17993	FALSE	FALSE	FALSE	FALSE
ENSMUSG00000021765	Fst	10.649	0.380021	0.813487	0.467151	0.640392	0.749627	follistatin	14313	FALSE	FALSE	FALSE	FALSE
ENSMUSG00000021767	Kat6b	457.859	0.785814	0.202188	3.88654	0.000101682	0.00049563	K(lysine) acetyltransferase 6B	54169	TRUE	FALSE	FALSE	FALSE
ENSMUSG00000021768	Dusp13b	0.735034	1.36988	2.64001	0.518893	0.603835	NA	dual specificity phosphatase 13B	27389	FALSE	FALSE	FALSE	FALSE
ENSMUSG00000021770	Samd8	124.614	-1.1575	0.269963	-4.28761	1.80602e-05	0.0001027	sterile alpha motif domain containing 8	67630	FALSE	FALSE	FALSE	FALSE
ENSMUSG00000021771	Vdac2	1047.95	0.440199	0.130768	3.36626	0.000761952	0.00300511	voltage-dependent anion channel 2	22334	FALSE	FALSE	TRUE	FALSE
ENSMUSG00000021772	Nkiras1	51.432	-0.9037	0.33755	-2.67723	0.00742333	0.0220259	NFKB inhibitor interacting Ras-like protein 1	69721	FALSE	FALSE	FALSE	FALSE
ENSMUSG00000021773	Comtd1	36.2152	1.07588	0.321106	3.35056	0.00080648	0.00316308	catechol-O-methyltransferase domain containing 1	69156	FALSE	FALSE	FALSE	FALSE
ENSMUSG00000021774	Ube2e1	109.469	-0.0194915	0.24691	-0.0789417	0.937079	0.960464	ubiquitin-conjugating enzyme E2E 1	22194	TRUE	FALSE	FALSE	FALSE
ENSMUSG00000021775	Nr1d2	55.8165	-0.0709508	0.348102	-0.203822	0.838493	0.896463	nuclear receptor subfamily 1, group D, member 2	353187	FALSE	FALSE	FALSE	FALSE
ENSMUSG00000021779	Thrb	0.340303	1.37497	3.27827	0.41942	0.674909	NA	thyroid hormone receptor beta	21834	FALSE	FALSE	FALSE	FALSE
ENSMUSG00000021782	Dlg5	41.454	0.531027	0.389543	1.36321	0.172817	0.289104	discs large MAGUK scaffold protein 5	71228	FALSE	FALSE	FALSE	FALSE
ENSMUSG00000021785	Ngly1	47.7215	-0.764947	0.40769	-1.87629	0.0606148	0.127506	N-glycanase 1	59007	FALSE	FALSE	FALSE	FALSE
ENSMUSG00000021786	Oxsm	6.92139	2.8822	0.937698	3.07369	0.00211427	0.0073947	3-oxoacyl-ACP synthase, mitochondrial	71147	FALSE	FALSE	FALSE	FALSE
ENSMUSG00000021791	Dydc2	0.339693	1.37285	3.46165	0.396588	0.691672	NA	DPY30 domain containing 2	71200	FALSE	FALSE	FALSE	FALSE
ENSMUSG00000021792	Prxl2a	32.1747	-0.161411	0.339203	-0.475854	0.634179	0.744984	peroxiredoxin like 2A	70564	FALSE	FALSE	FALSE	FALSE
ENSMUSG00000021794	Glud1	694.559	0.915609	0.133859	6.84009	7.91459e-12	9.93746e-11	glutamate dehydrogenase 1	14661	FALSE	FALSE	FALSE	FALSE
ENSMUSG00000021795	Sftpd	0.910644	1.72215	2.15146	0.80046	0.423444	NA	surfactant associated protein D	20390	FALSE	FALSE	FALSE	FALSE
ENSMUSG00000021796	Bmpr1a	98.9489	-0.225268	0.364911	-0.617322	0.537022	0.665074	bone morphogenetic protein receptor, type 1A	12166	FALSE	FALSE	FALSE	FALSE
ENSMUSG00000021798	Ldb3	7.37172	0.942204	1.06157	0.887556	0.37478	0.514602	LIM domain binding 3	24131	FALSE	FALSE	FALSE	FALSE
ENSMUSG00000021799	Opn4	0.634815	0.235957	2.7943	0.0844422	0.932705	NA	opsin 4 (melanopsin)	30044	FALSE	FALSE	FALSE	FALSE
ENSMUSG00000021803	Cdhr1	4.47396	0.989818	0.911845	1.08551	0.277695	0.414005	cadherin-related family member 1	170677	FALSE	FALSE	FALSE	FALSE
ENSMUSG00000021806	Nid2	335.477	1.61342	0.244717	6.59298	4.31075e-11	5.01876e-10	nidogen 2	18074	FALSE	FALSE	FALSE	FALSE
ENSMUSG00000021807	Rtraf	989.458	0.577101	0.149545	3.85904	0.000113833	0.000549031	RNA transcription, translation and transport factor	68045	FALSE	FALSE	TRUE	FALSE
ENSMUSG00000021809	Nudt13	14.5942	1.2658	0.647381	1.95527	0.0505515	0.110007	nudix hydrolase 13	67725	FALSE	FALSE	FALSE	FALSE
ENSMUSG00000021810	Ecd	270.755	0.678904	0.181012	3.75059	0.000176416	0.000822126	ecdysoneless cell cycle regulator	70601	FALSE	FALSE	FALSE	FALSE
ENSMUSG00000021811	Dnajc9	278.74	0.21374	0.196941	1.0853	0.277788	0.41407	DnaJ heat shock protein family (Hsp40) member C9	108671	FALSE	FALSE	FALSE	FALSE
ENSMUSG00000021814	Anxa7	420.903	0.545194	0.163586	3.33276	0.00085989	0.00334549	annexin A7	11750	FALSE	FALSE	FALSE	FALSE
ENSMUSG00000021815	Mss51	1.82738	0.573056	1.56384	0.366441	0.714036	0.806619	MSS51 mitochondrial translational activator	74843	FALSE	FALSE	FALSE	FALSE
ENSMUSG00000021816	Ppp3cb	79.448	0.143823	0.386054	0.372547	0.709485	0.803405	protein phosphatase 3, catalytic subunit, beta isoform	19056	FALSE	FALSE	FALSE	FALSE
ENSMUSG00000021819	Zswim8	14.3691	1.43987	0.64028	2.24881	0.0245246	0.0608292	zinc finger SWIM-type containing 8	268721	FALSE	FALSE	FALSE	FALSE
ENSMUSG00000021820	Camk2g	69.8723	-0.79268	0.317923	-2.49331	0.0126559	0.0348058	calcium/calmodulin-dependent protein kinase II gamma	12325	FALSE	FALSE	FALSE	FALSE
ENSMUSG00000021822	Plau	0.834755	-1.84629	2.59769	-0.710741	0.477245	NA	plasminogen activator, urokinase	18792	FALSE	FALSE	FALSE	FALSE
ENSMUSG00000021823	Vcl	74.1363	-0.73923	0.322905	-2.28931	0.0220613	0.0557709	vinculin	22330	FALSE	FALSE	FALSE	FALSE
ENSMUSG00000021824	Ap3m1	425.248	-0.36413	0.203925	-1.78561	0.0741621	0.149036	adaptor-related protein complex 3, mu 1 subunit	55946	FALSE	FALSE	FALSE	FALSE
ENSMUSG00000021830	Txndc16	269.257	-2.77538	0.296074	-9.37392	6.9888e-21	1.82106e-19	thioredoxin domain containing 16	70561	FALSE	FALSE	FALSE	FALSE
ENSMUSG00000021831	Ero1a	303.952	-1.34388	0.23184	-5.79657	6.76865e-09	6.2265e-08	endoplasmic reticulum oxidoreductase 1 alpha	50527	FALSE	FALSE	FALSE	FALSE
ENSMUSG00000021832	Psmc6	1323.09	-0.592396	0.121445	-4.87789	1.07228e-06	7.35807e-06	proteasome (prosome, macropain) 26S subunit, ATPase, 6	67089	FALSE	FALSE	FALSE	FALSE
ENSMUSG00000021835	Bmp4	83.3371	1.56204	0.397932	3.92539	8.6589e-05	0.0004291	bone morphogenetic protein 4	12159	FALSE	FALSE	FALSE	FALSE
ENSMUSG00000021838	Samd4	0.254708	-1.03977	3.53381	-0.294235	0.768578	NA	sterile alpha motif domain containing 4	74480	FALSE	FALSE	FALSE	FALSE
ENSMUSG00000021840	Mapk1ip1l	522.309	0.155089	0.197767	0.784203	0.432921	0.570894	mitogen-activated protein kinase 1 interacting protein 1-like	218975	FALSE	FALSE	FALSE	FALSE
ENSMUSG00000021843	Ktn1	216.264	0.881485	0.207479	4.24854	2.15165e-05	0.000120497	kinectin 1	16709	FALSE	FALSE	FALSE	FALSE
ENSMUSG00000021846	Peli2	7.67307	-0.183994	0.865178	-0.212666	0.831588	0.891952	pellino 2	93834	FALSE	FALSE	FALSE	FALSE
ENSMUSG00000021848	Otx2	36.9818	0.860463	0.39079	2.20186	0.0276755	0.067393	orthodenticle homeobox 2	18424	FALSE	FALSE	FALSE	FALSE
ENSMUSG00000021850	Ccdc198	0.733747	-2.09238	3.0669	-0.682246	0.495083	NA	coiled-coil domain containing 198	67082	FALSE	FALSE	FALSE	FALSE
ENSMUSG00000021852	Slc35f4	0.330339	-1.09402	3.52213	-0.310614	0.756094	NA	solute carrier family 35, member F4	75288	FALSE	FALSE	FALSE	FALSE
ENSMUSG00000021866	Anxa11	82.0464	0.507741	0.339885	1.49386	0.135212	0.23914	annexin A11	11744	FALSE	FALSE	FALSE	FALSE
ENSMUSG00000021867	NA	45.2013	-0.105328	0.372822	-0.282516	0.777548	0.851598	NA	NA	FALSE	FALSE	FALSE	FALSE
ENSMUSG00000021868	Ppif	289.925	-0.383371	0.22565	-1.69896	0.0893265	0.173033	peptidylprolyl isomerase F (cyclophilin F)	105675	FALSE	FALSE	FALSE	FALSE
ENSMUSG00000021870	Slmap	122.14	0.227657	0.25494	0.892982	0.371867	0.511555	sarcolemma associated protein	83997	FALSE	FALSE	FALSE	FALSE
ENSMUSG00000021872	Rnase10	1.49897	-2.35011	1.93236	-1.21619	0.223913	0.352603	ribonuclease, RNase A family, 10 (non-active)	75019	FALSE	FALSE	FALSE	FALSE
ENSMUSG00000021876	Rnase4	16.4837	0.62941	0.445491	1.41285	0.157701	0.26915	ribonuclease, RNase A family 4	58809	FALSE	FALSE	FALSE	FALSE
ENSMUSG00000021877	Arf4	797.349	0.0593575	0.147165	0.403339	0.686699	0.786156	ADP-ribosylation factor 4	11843	FALSE	FALSE	FALSE	FALSE
ENSMUSG00000021879	Dnah12	5.38287	-2.9995	1.10773	-2.7078	0.006773	0.0203562	dynein, axonemal, heavy chain 12	110083	FALSE	FALSE	FALSE	FALSE
ENSMUSG00000021880	Rnase6	1.16088	-1.80617	1.72947	-1.04435	0.296322	0.434438	ribonuclease, RNase A family, 6	78416	FALSE	FALSE	FALSE	FALSE
ENSMUSG00000021884	Hacl1	27.3842	-0.272008	0.420155	-0.647399	0.517374	0.647978	2-hydroxyacyl-CoA lyase 1	56794	FALSE	FALSE	FALSE	FALSE
ENSMUSG00000021890	Eaf1	176.11	-0.260385	0.176334	-1.47666	0.139767	0.244949	ELL associated factor 1	74427	FALSE	FALSE	FALSE	FALSE
ENSMUSG00000021891	Mettl6	558.912	-1.86924	0.15353	-12.1751	4.22036e-34	2.37053e-32	methyltransferase 6, methylcytidine	67011	FALSE	FALSE	FALSE	FALSE
ENSMUSG00000021892	Sh3bp5	0.956643	-2.86173	2.14312	-1.33531	0.181774	NA	SH3-domain binding protein 5 (BTK-associated)	24056	FALSE	FALSE	FALSE	FALSE
ENSMUSG00000021893	Capn7	130.46	0.0148037	0.223229	0.066316	0.947126	0.96714	calpain 7	12339	FALSE	FALSE	FALSE	FALSE
ENSMUSG00000021895	Arhgef3	27.209	1.10875	0.422153	2.62643	0.00862862	0.0250372	Rho guanine nucleotide exchange factor 3	71704	FALSE	FALSE	FALSE	FALSE
ENSMUSG00000021898	Asb14	0.730007	1.46174	2.70222	0.540939	0.588549	NA	ankyrin repeat and SOCS box-containing 14	142687	FALSE	FALSE	FALSE	FALSE
ENSMUSG00000021900	Btd	16.3275	-0.215081	0.589825	-0.364653	0.71537	0.807481	biotinidase	26363	FALSE	FALSE	FALSE	FALSE
ENSMUSG00000021901	Bap1	131.724	0.765873	0.210552	3.63746	0.000275342	0.00122044	Brca1 associated protein 1	104416	TRUE	FALSE	FALSE	FALSE
ENSMUSG00000021902	Phf7	27.9517	-0.114087	0.353248	-0.322966	0.746721	0.830435	PHD finger protein 7	71838	TRUE	FALSE	FALSE	FALSE
ENSMUSG00000021903	Galnt15	0.211071	-1.75324	3.53381	-0.496131	0.619802	NA	polypeptide N-acetylgalactosaminyltransferase 15	78754	FALSE	FALSE	FALSE	FALSE
ENSMUSG00000021905	Dph3	191.642	0.822709	0.206144	3.99095	6.58087e-05	0.000335229	diphthamine biosynthesis 3	105638	FALSE	FALSE	FALSE	FALSE
ENSMUSG00000021906	Oxnad1	92.4008	0.38495	0.270026	1.42561	0.153982	0.264238	oxidoreductase NAD-binding domain containing 1	218885	FALSE	FALSE	FALSE	FALSE
ENSMUSG00000021907	Msmb	1.06938	-4.05567	2.01319	-2.01455	0.0439523	0.0981133	beta-microseminoprotein	17695	FALSE	FALSE	FALSE	FALSE
ENSMUSG00000021908	NA	197.797	-1.33143	0.247133	-5.38752	7.14365e-08	5.73215e-07	NA	NA	FALSE	FALSE	FALSE	FALSE
ENSMUSG00000021910	Nisch	336.499	0.426655	0.210483	2.02703	0.0426592	0.0957054	nischarin	64652	FALSE	FALSE	FALSE	FALSE
ENSMUSG00000021911	Parg	254.748	-0.21064	0.174979	-1.2038	0.228667	0.357763	poly (ADP-ribose) glycohydrolase	26430	TRUE	TRUE	FALSE	FALSE
ENSMUSG00000021913	Ogdhl	167.462	0.690793	0.201109	3.43492	0.000592725	0.00241055	oxoglutarate dehydrogenase-like	239017	FALSE	FALSE	FALSE	FALSE
ENSMUSG00000021916	Glt8d1	22.5479	0.673433	0.465195	1.44764	0.147719	0.25569	glycosyltransferase 8 domain containing 1	76485	FALSE	FALSE	FALSE	FALSE
ENSMUSG00000021917	Spcs1	250.053	0.615341	0.161306	3.81475	0.00013632	0.000648821	signal peptidase complex subunit 1 homolog (S. cerevisiae)	69019	FALSE	FALSE	FALSE	FALSE
ENSMUSG00000021918	Nek4	359.366	-1.80386	0.220816	-8.16906	3.10796e-16	5.73046e-15	NIMA (never in mitosis gene a)-related expressed kinase 4	23955	FALSE	FALSE	FALSE	FALSE
ENSMUSG00000021919	Chat	0.608731	-1.36315	2.81983	-0.483415	0.628801	NA	choline O-acetyltransferase	12647	FALSE	FALSE	FALSE	FALSE
ENSMUSG00000021922	Itih4	0.190492	-1.75324	3.53381	-0.496131	0.619802	NA	inter alpha-trypsin inhibitor, heavy chain 4	16427	FALSE	FALSE	FALSE	FALSE
ENSMUSG00000021927	Hnrnpa1l2-ps2	0.16558	-1.75324	3.53381	-0.496131	0.619802	NA	heterogeneous nuclear ribonucleoprotein A1-like 2, pseudogene 2	545091	FALSE	FALSE	FALSE	FALSE
ENSMUSG00000021928	Ebpl	182.443	0.209549	0.228419	0.91739	0.358938	0.498662	emopamil binding protein-like	68177	FALSE	FALSE	FALSE	FALSE
ENSMUSG00000021929	Kpna3	692.664	0.0767811	0.140168	0.54778	0.583843	0.704841	karyopherin subunit alpha 3	16648	FALSE	FALSE	FALSE	FALSE
ENSMUSG00000021930	Spryd7	91.1939	-0.388998	0.250397	-1.55353	0.120298	0.218294	SPRY domain containing 7	66674	FALSE	FALSE	FALSE	FALSE
ENSMUSG00000021932	Rnaseh2b	212.998	0.332516	0.203084	1.63733	0.101561	0.191271	ribonuclease H2, subunit B	67153	FALSE	FALSE	TRUE	FALSE
ENSMUSG00000021936	Mapk8	99.2434	-1.3334	0.277884	-4.79842	1.5992e-06	1.07016e-05	mitogen-activated protein kinase 8	26419	FALSE	FALSE	FALSE	FALSE
ENSMUSG00000021938	Pspc1	264.087	-0.894509	0.186948	-4.78479	1.71167e-06	1.13952e-05	paraspeckle protein 1	66645	FALSE	FALSE	FALSE	FALSE
ENSMUSG00000021939	Ctsb	360.705	0.309438	0.329175	0.940042	0.347196	0.486774	cathepsin B	13030	FALSE	FALSE	FALSE	FALSE
ENSMUSG00000021940	Ptpn20	1.62473	1.11922	1.48455	0.753909	0.450904	0.588225	protein tyrosine phosphatase, non-receptor type 20	19256	FALSE	FALSE	FALSE	FALSE
ENSMUSG00000021943	Gdf10	0.16558	-1.75324	3.53381	-0.496131	0.619802	NA	growth differentiation factor 10	14560	FALSE	FALSE	FALSE	FALSE
ENSMUSG00000021944	Gata4	4.90785	-1.70586	1.31605	-1.2962	0.194907	0.316535	GATA binding protein 4	14463	FALSE	FALSE	FALSE	FALSE
ENSMUSG00000021945	Zmym2	333.532	-1.49245	0.222852	-6.69704	2.12676e-11	2.56588e-10	zinc finger, MYM-type 2	76007	TRUE	FALSE	FALSE	FALSE
ENSMUSG00000021947	Cryl1	32.0074	0.528187	0.423307	1.24776	0.212118	0.338172	crystallin, lambda 1	68631	FALSE	FALSE	FALSE	FALSE
ENSMUSG00000021948	Prkcd	68.0017	-0.112974	0.26659	-0.423777	0.671729	0.775138	protein kinase C, delta	18753	TRUE	FALSE	FALSE	FALSE
ENSMUSG00000021950	Anxa8	8.71149	-0.243353	0.743948	-0.327111	0.743584	0.828488	annexin A8	11752	FALSE	FALSE	FALSE	FALSE
ENSMUSG00000021951	Eef1akmt1	178.632	1.19767	0.186137	6.43437	1.23983e-10	1.3791e-09	EEF1A alpha lysine methyltransferase 1	68043	FALSE	FALSE	FALSE	FALSE
ENSMUSG00000021952	Xpo4	277.674	0.348359	0.140533	2.47884	0.0131809	0.0360045	exportin 4	57258	FALSE	FALSE	FALSE	FALSE
ENSMUSG00000021953	Tdh	2182.48	1.30991	0.147555	8.87739	6.84463e-19	1.53376e-17	L-threonine dehydrogenase	58865	FALSE	FALSE	FALSE	FALSE
ENSMUSG00000021957	Tkt	378.262	1.01782	0.185089	5.49908	3.81778e-08	3.18862e-07	transketolase	21881	FALSE	FALSE	FALSE	FALSE
ENSMUSG00000021958	Pinx1	111.239	0.0755579	0.212309	0.355886	0.721926	0.811956	PIN2/TERF1 interacting, telomerase inhibitor 1	72400	FALSE	FALSE	FALSE	FALSE
ENSMUSG00000021959	Lats2	8.04764	0.193053	0.816949	0.236309	0.813193	0.878667	large tumor suppressor 2	50523	FALSE	FALSE	FALSE	FALSE
ENSMUSG00000021962	Dcp1a	109.481	-0.139195	0.293948	-0.473535	0.635832	0.746409	decapping mRNA 1A	75901	FALSE	FALSE	FALSE	FALSE
ENSMUSG00000021963	Sap18	856.734	-2.33289	0.299256	-7.79562	6.40919e-15	1.06171e-13	Sin3-associated polypeptide 18	20220	TRUE	FALSE	FALSE	FALSE
ENSMUSG00000021965	Ska3	283.341	0.141016	0.196536	0.717511	0.473059	0.608839	spindle and kinetochore associated complex subunit 3	219114	FALSE	FALSE	FALSE	FALSE
ENSMUSG00000021966	Prss52	0.153318	-1.75324	3.53381	-0.496131	0.619802	NA	serine protease 52	73382	FALSE	FALSE	FALSE	FALSE
ENSMUSG00000021967	Mrpl57	158.341	0.0306213	0.169535	0.180619	0.856667	0.90824	mitochondrial ribosomal protein L57	67840	FALSE	FALSE	FALSE	FALSE
ENSMUSG00000021969	Zdhhc20	179.425	0.885538	0.232458	3.80946	0.000139273	0.000661945	zinc finger, DHHC domain containing 20	75965	FALSE	FALSE	FALSE	FALSE
ENSMUSG00000021972	Hmbox1	27.6921	-0.302128	0.396451	-0.762082	0.446011	0.583688	homeobox containing 1	219150	FALSE	FALSE	FALSE	FALSE
ENSMUSG00000021973	Micu2	47.9108	-0.364948	0.407987	-0.894509	0.37105	0.510844	mitochondrial calcium uptake 2	68514	FALSE	FALSE	FALSE	FALSE
ENSMUSG00000021974	Fgf9	1.38786	-2.49709	1.88734	-1.32307	0.185811	0.305566	fibroblast growth factor 9	14180	FALSE	FALSE	FALSE	FALSE
ENSMUSG00000021975	Ints9	310.442	-0.321892	0.167668	-1.91982	0.0548805	0.117543	integrator complex subunit 9	210925	FALSE	FALSE	FALSE	TRUE
ENSMUSG00000021978	Extl3	29.6734	1.52708	0.581221	2.62736	0.0086051	0.024986	exostosin-like glycosyltransferase 3	54616	FALSE	FALSE	FALSE	FALSE
ENSMUSG00000021981	Cab39l	122.378	-0.332112	0.281287	-1.18068	0.237728	0.367902	calcium binding protein 39-like	69008	FALSE	FALSE	FALSE	FALSE
ENSMUSG00000021982	Cdadc1	51.7007	-0.418116	0.416319	-1.00432	0.315225	0.453815	cytidine and dCMP deaminase domain containing 1	71891	FALSE	FALSE	FALSE	FALSE
ENSMUSG00000021983	Atp8a2	10.7587	0.219197	1.35088	0.162263	0.871099	0.917051	ATPase, aminophospholipid transporter-like, class I, type 8A, member 2	50769	FALSE	FALSE	FALSE	FALSE
ENSMUSG00000021986	Amer2	1.44686	-1.60893	2.29525	-0.700984	0.483313	0.618058	APC membrane recruitment 2	72125	FALSE	FALSE	FALSE	FALSE
ENSMUSG00000021987	Mtmr6	57.7242	0.349267	0.312358	1.11816	0.263497	0.397165	myotubularin related protein 6	219135	FALSE	FALSE	FALSE	FALSE
ENSMUSG00000021990	Spata13	37.5049	0.824902	0.401149	2.05635	0.0397488	0.0905653	spermatogenesis associated 13	219140	FALSE	FALSE	FALSE	FALSE
ENSMUSG00000021991	Cacna2d3	1.19331	-1.63763	1.91882	-0.853453	0.393408	0.532847	calcium channel, voltage-dependent, alpha2/delta subunit 3	12294	FALSE	FALSE	FALSE	FALSE
ENSMUSG00000021993	Mipep	55.4149	0.660977	0.402385	1.64265	0.100456	0.189611	mitochondrial intermediate peptidase	70478	FALSE	FALSE	FALSE	FALSE
ENSMUSG00000021994	Wnt5a	3.13259	4.55849	1.77751	2.56453	0.0103314	0.0292575	wingless-type MMTV integration site family, member 5A	22418	FALSE	FALSE	FALSE	FALSE
ENSMUSG00000021996	Esd	256.216	0.289988	0.275955	1.05085	0.293327	0.431095	esterase D/formylglutathione hydrolase	13885	FALSE	FALSE	FALSE	FALSE
ENSMUSG00000021998	Lcp1	13.7351	-1.1327	0.801018	-1.41408	0.157339	0.26864	lymphocyte cytosolic protein 1	18826	FALSE	FALSE	FALSE	FALSE
ENSMUSG00000021999	Cpb2	183.764	-7.61297	0.550738	-13.8232	1.84626e-43	1.41711e-41	carboxypeptidase B2	56373	FALSE	FALSE	FALSE	FALSE
ENSMUSG00000022000	Zc3h13	141.529	-0.652991	0.326397	-2.0006	0.0454351	0.100892	zinc finger CCCH type containing 13	67302	FALSE	FALSE	FALSE	FALSE
ENSMUSG00000022003	Slc25a30	34.4696	-1.35419	0.43354	-3.12356	0.0017868	0.00639846	solute carrier family 25, member 30	67554	FALSE	FALSE	FALSE	FALSE
ENSMUSG00000022008	Gpalpp1	139.705	-0.60425	0.213265	-2.83333	0.00460662	0.0145924	GPALPP motifs containing 1	67467	FALSE	FALSE	FALSE	FALSE
ENSMUSG00000022009	Nufip1	322.966	-0.366885	0.149588	-2.45264	0.0141811	0.0384088	nuclear FMR1 interacting protein 1	27275	FALSE	FALSE	FALSE	FALSE
ENSMUSG00000022010	Tsc22d1	454.485	0.194835	0.246633	0.78998	0.429539	0.567644	TSC22 domain family, member 1	21807	FALSE	FALSE	FALSE	FALSE
ENSMUSG00000022012	Enox1	118.494	1.18589	0.266327	4.45276	8.47753e-06	5.07605e-05	ecto-NOX disulfide-thiol exchanger 1	239188	FALSE	FALSE	FALSE	FALSE
ENSMUSG00000022013	Dnajc15	151.205	0.211571	0.256513	0.824796	0.409487	0.548278	DnaJ heat shock protein family (Hsp40) member C15	66148	FALSE	FALSE	FALSE	FALSE
ENSMUSG00000022014	Epsti1	5.09147	-1.3345	0.805264	-1.65722	0.0974756	0.185201	epithelial stromal interaction 1	108670	FALSE	FALSE	FALSE	FALSE
ENSMUSG00000022015	Tnfsf11	8.70357	0.849445	0.739198	1.14914	0.250497	0.382498	tumor necrosis factor (ligand) superfamily, member 11	21943	FALSE	FALSE	FALSE	FALSE
ENSMUSG00000022016	Akap11	103.621	0.251116	0.265992	0.944076	0.345131	0.484881	A kinase anchor protein 11	219181	FALSE	FALSE	FALSE	FALSE
ENSMUSG00000022018	Rgcc	10.0024	-4.83061	0.933969	-5.17213	2.31443e-07	1.73715e-06	regulator of cell cycle	66214	FALSE	FALSE	FALSE	FALSE
ENSMUSG00000022019	Tdrd3	48.5113	0.158501	0.388908	0.407553	0.683602	0.783933	tudor domain containing 3	219249	TRUE	FALSE	TRUE	FALSE
ENSMUSG00000022020	Naa16	181.22	0.893169	0.251958	3.54491	0.000392745	0.0016672	N(alpha)-acetyltransferase 16, NatA auxiliary subunit	66897	FALSE	FALSE	FALSE	FALSE
ENSMUSG00000022021	Diaph3	226.126	-2.95995	0.335557	-8.821	1.13439e-18	2.49904e-17	diaphanous related formin 3	56419	FALSE	FALSE	FALSE	FALSE
ENSMUSG00000022022	Mtrf1	52.1701	0.986986	0.296794	3.32549	0.000882644	0.00342068	mitochondrial translational release factor 1	211253	FALSE	FALSE	FALSE	FALSE
ENSMUSG00000022023	Wbp4	402.581	-1.66139	0.217793	-7.62829	2.37889e-14	3.76428e-13	WW domain binding protein 4	22380	FALSE	FALSE	FALSE	FALSE
ENSMUSG00000022024	Sugt1	740.175	0.346181	0.129577	2.67163	0.00754845	0.0223229	SGT1, suppressor of G2 allele of SKP1 (S. cerevisiae)	67955	FALSE	FALSE	FALSE	FALSE
ENSMUSG00000022026	Olfm4	3.2758	-5.65243	1.55512	-3.63471	0.000278292	0.00123255	olfactomedin 4	380924	FALSE	FALSE	FALSE	FALSE
ENSMUSG00000022031	Elp3	267.436	0.895165	0.163811	5.46463	4.6387e-08	3.83088e-07	elongator acetyltransferase complex subunit 3	74195	TRUE	FALSE	FALSE	FALSE
ENSMUSG00000022032	Scara5	1.62713	-3.11654	1.95823	-1.59151	0.111495	0.205575	scavenger receptor class A, member 5	71145	FALSE	FALSE	FALSE	FALSE
ENSMUSG00000022033	Pbk	248.241	-0.414351	0.199899	-2.0728	0.0381905	0.0878619	PDZ binding kinase	52033	TRUE	FALSE	FALSE	FALSE
ENSMUSG00000022034	Esco2	1190.26	-1.17616	0.20768	-5.66333	1.48459e-08	1.30415e-07	establishment of sister chromatid cohesion N-acetyltransferase 2	71988	FALSE	FALSE	FALSE	FALSE
ENSMUSG00000022035	Ccdc25	203.133	-0.0661222	0.191633	-0.345045	0.73006	0.817912	coiled-coil domain containing 25	67179	FALSE	FALSE	FALSE	FALSE
ENSMUSG00000022037	Clu	93.6482	-0.0107847	0.377346	-0.0285803	0.977199	0.986035	clusterin	12759	FALSE	FALSE	FALSE	FALSE
ENSMUSG00000022039	Adam2	0.998262	0.700694	1.77128	0.395586	0.69241	0.790826	a disintegrin and metallopeptidase domain 2	11495	FALSE	FALSE	FALSE	FALSE
ENSMUSG00000022040	Ephx2	155.367	1.43954	0.22679	6.34748	2.18875e-10	2.35582e-09	epoxide hydrolase 2, cytoplasmic	13850	FALSE	FALSE	FALSE	FALSE
ENSMUSG00000022041	Chrna2	0.422142	-2.61264	3.51847	-0.74255	0.457754	NA	cholinergic receptor nicotinic alpha 2 subunit	110902	FALSE	FALSE	FALSE	FALSE
ENSMUSG00000022043	Trim35	96.4273	0.792222	0.242963	3.26067	0.0011115	0.00418802	tripartite motif-containing 35	66854	FALSE	FALSE	FALSE	FALSE
ENSMUSG00000022044	Stmn4	0.662321	-3.37538	3.46526	-0.974064	0.330025	NA	stathmin-like 4	56471	FALSE	FALSE	FALSE	FALSE
ENSMUSG00000022048	Dpysl2	67.6275	0.850994	0.249439	3.41163	0.00064575	0.00259878	dihydropyrimidinase-like 2	12934	FALSE	FALSE	FALSE	FALSE
ENSMUSG00000022051	Bnip3l	471.048	0.162653	0.149486	1.08808	0.276558	0.412708	BCL2/adenovirus E1B interacting protein 3-like	12177	FALSE	FALSE	FALSE	FALSE
ENSMUSG00000022052	Ppp2r2a	644.289	-0.725491	0.145258	-4.9945	5.89886e-07	4.21493e-06	protein phosphatase 2, regulatory subunit B, alpha	71978	FALSE	FALSE	FALSE	FALSE
ENSMUSG00000022053	Ebf2	1.24058	-2.09823	2.69913	-0.777373	0.436939	0.574379	early B cell factor 2	13592	FALSE	FALSE	FALSE	FALSE
ENSMUSG00000022054	Nefm	3.80041	-0.91183	1.03918	-0.877455	0.38024	0.519781	neurofilament, medium polypeptide	18040	FALSE	FALSE	FALSE	FALSE
ENSMUSG00000022055	Nefl	40.5203	0.589848	0.346311	1.70323	0.0885249	0.171892	neurofilament, light polypeptide	18039	FALSE	FALSE	FALSE	FALSE
ENSMUSG00000022056	Adam7	0.429641	-1.74519	3.52641	-0.494889	0.620678	NA	a disintegrin and metallopeptidase domain 7	11500	FALSE	FALSE	FALSE	FALSE
ENSMUSG00000022061	Nkx3-1	1.01899	-2.21297	2.1689	-1.02032	0.307578	0.445936	NK3 homeobox 1	18095	FALSE	FALSE	FALSE	FALSE
ENSMUSG00000022064	Pibf1	62.9558	-0.0849555	0.358479	-0.236989	0.812666	0.878448	progesterone immunomodulatory binding factor 1	52023	FALSE	FALSE	FALSE	FALSE
ENSMUSG00000022070	Bora	195.259	0.439351	0.183524	2.39398	0.0166668	0.0440296	bora, aurora kinase A activator	77744	FALSE	FALSE	FALSE	FALSE
ENSMUSG00000022074	Tnfrsf10b	152.308	-0.966307	0.29655	-3.25849	0.00112005	0.00421742	tumor necrosis factor receptor superfamily, member 10b	21933	FALSE	FALSE	FALSE	FALSE
ENSMUSG00000022075	Rhobtb2	22.2643	0.547888	0.437198	1.25318	0.21014	0.335555	Rho-related BTB domain containing 2	246710	FALSE	FALSE	FALSE	FALSE
ENSMUSG00000022076	Klhl1	0.911251	-1.27243	2.24476	-0.566844	0.57082	NA	kelch-like 1	93688	FALSE	FALSE	FALSE	FALSE
ENSMUSG00000022089	Bin3	46.3765	-0.667921	0.347797	-1.92043	0.0548034	0.117456	bridging integrator 3	57784	FALSE	FALSE	FALSE	FALSE
ENSMUSG00000022090	Pdlim2	6.48856	0.350652	0.970485	0.361316	0.717863	0.809057	PDZ and LIM domain 2	213019	FALSE	FALSE	FALSE	FALSE
ENSMUSG00000022091	Sorbs3	5.1121	0.668929	0.862537	0.775537	0.438023	0.575447	sorbin and SH3 domain containing 3	20410	FALSE	FALSE	FALSE	FALSE
ENSMUSG00000022092	Ppp3cc	4.16741	0.143825	1.28696	0.111756	0.911017	0.942866	protein phosphatase 3, catalytic subunit, gamma isoform	19057	FALSE	FALSE	FALSE	FALSE
ENSMUSG00000022094	Slc39a14	48.8845	2.27427	0.438358	5.18815	2.12397e-07	1.60414e-06	solute carrier family 39 (zinc transporter), member 14	213053	FALSE	FALSE	FALSE	FALSE
ENSMUSG00000022095	Fhip2b	14.73	-0.233159	0.52365	-0.445258	0.656134	0.762015	FHF complex subunit HOOK interacting protein 2B	239170	FALSE	FALSE	FALSE	FALSE
ENSMUSG00000022096	Hr	4.14928	1.19317	0.919212	1.29804	0.194275	0.31566	lysine demethylase and nuclear receptor corepressor	15460	TRUE	FALSE	FALSE	FALSE
ENSMUSG00000022098	Bmp1	2.0136	0.969421	1.4463	0.670278	0.50268	0.635298	bone morphogenetic protein 1	12153	FALSE	FALSE	FALSE	FALSE
ENSMUSG00000022099	Dmtn	238.98	-0.0900303	0.297425	-0.302699	0.762119	0.84171	dematin actin binding protein	13829	FALSE	FALSE	FALSE	FALSE
ENSMUSG00000022100	Xpo7	175.472	0.368918	0.226201	1.63093	0.102905	0.193244	exportin 7	65246	FALSE	FALSE	FALSE	FALSE
ENSMUSG00000022101	Fgf17	55.0567	1.84559	0.357478	5.1628	2.43277e-07	1.82275e-06	fibroblast growth factor 17	14171	FALSE	FALSE	FALSE	FALSE
ENSMUSG00000022102	Dok2	4.37339	4.3629	1.28637	3.39163	0.000694792	0.00276856	docking protein 2	13449	FALSE	FALSE	FALSE	FALSE
ENSMUSG00000022103	Gfra2	1.06823	0.897163	2.41338	0.371746	0.710082	0.803827	glial cell line derived neurotrophic factor family receptor alpha 2	14586	FALSE	FALSE	FALSE	FALSE
ENSMUSG00000022105	Rb1	45.783	-0.432622	0.613809	-0.704815	0.480925	0.615647	RB transcriptional corepressor 1	19645	TRUE	FALSE	FALSE	FALSE
ENSMUSG00000022106	Rcbtb2	59.5668	-0.101429	0.324619	-0.312455	0.754695	0.836715	regulator of chromosome condensation (RCC1) and BTB (POZ) domain containing protein 2	105670	FALSE	FALSE	FALSE	FALSE
ENSMUSG00000022108	Itm2b	220.835	0.431674	0.221891	1.94544	0.0517225	0.111995	integral membrane protein 2B	16432	FALSE	FALSE	FALSE	FALSE
ENSMUSG00000022109	Med4	319.049	-0.452401	0.162841	-2.77818	0.00546649	0.0168566	mediator complex subunit 4	67381	FALSE	FALSE	FALSE	FALSE
ENSMUSG00000022110	Sucla2	362.43	0.257044	0.136678	1.88065	0.0600194	0.126583	succinate-Coenzyme A ligase, ADP-forming, beta subunit	20916	FALSE	FALSE	FALSE	FALSE
ENSMUSG00000022111	Uchl3	598.45	0.191838	0.169139	1.13421	0.256707	0.389409	ubiquitin carboxyl-terminal esterase L3 (ubiquitin thiolesterase)	50933	FALSE	FALSE	FALSE	FALSE
ENSMUSG00000022112	Gpc5	3.6186	-2.63063	1.13238	-2.3231	0.0201736	0.0516536	glypican 5	103978	FALSE	FALSE	FALSE	FALSE
ENSMUSG00000022113	Trim52	36.5432	-2.73285	0.39433	-6.93036	4.19776e-12	5.39444e-11	tripartite motif-containing 52	212085	FALSE	FALSE	FALSE	FALSE
ENSMUSG00000022114	Spry2	571.919	0.435807	0.19606	2.22282	0.0262279	0.0643297	sprouty RTK signaling antagonist 2	24064	FALSE	FALSE	FALSE	FALSE
ENSMUSG00000022119	Rbm26	262.564	0.463947	0.187177	2.47866	0.0131878	0.0360137	RNA binding motif protein 26	74213	FALSE	FALSE	FALSE	FALSE
ENSMUSG00000022120	Obi1	64.249	-1.09247	0.3392	-3.22072	0.00127867	0.00475138	ORC ubiquitin ligase 1	72486	FALSE	FALSE	FALSE	FALSE
ENSMUSG00000022122	Ednrb	6.69506	-6.71467	1.29756	-5.17485	2.28099e-07	1.71281e-06	endothelin receptor type B	13618	FALSE	FALSE	FALSE	FALSE
ENSMUSG00000022123	Scel	0.847256	-1.91198	2.06827	-0.924436	0.35526	NA	sciellin	64929	FALSE	FALSE	FALSE	FALSE
ENSMUSG00000022124	Fbxl3	142.349	-0.931973	0.278796	-3.34285	0.000829236	0.00324184	F-box and leucine-rich repeat protein 3	50789	FALSE	FALSE	FALSE	FALSE
ENSMUSG00000022125	Cln5	70.4673	0.972155	0.313655	3.09944	0.00193888	0.00685621	ceroid-lipofuscinosis, neuronal 5	211286	FALSE	FALSE	FALSE	FALSE
ENSMUSG00000022129	Dct	18326.1	-2.90459	0.27073	-10.7288	7.45979e-27	2.8629e-25	dopachrome tautomerase	13190	FALSE	FALSE	FALSE	FALSE
ENSMUSG00000022130	Tgds	78.919	0.0393207	0.275055	0.142956	0.886325	0.927612	TDP-glucose 4,6-dehydratase	76355	FALSE	FALSE	FALSE	FALSE
ENSMUSG00000022131	Gpr180	34.0695	0.583062	0.362182	1.60986	0.107429	0.199859	G protein-coupled receptor 180	58245	FALSE	FALSE	FALSE	FALSE
ENSMUSG00000022132	Cldn10	1.40024	-2.16849	2.24606	-0.965461	0.334314	0.473345	claudin 10	58187	FALSE	FALSE	FALSE	FALSE
ENSMUSG00000022136	Dnajc3	85.7968	0.0102143	0.283867	0.0359826	0.971296	0.982435	DnaJ heat shock protein family (Hsp40) member C3	100037258	FALSE	FALSE	FALSE	FALSE
ENSMUSG00000022139	Mbnl2	87.7313	-0.0356564	0.259396	-0.137459	0.890668	0.930141	muscleblind like splicing factor 2	105559	FALSE	FALSE	FALSE	FALSE
ENSMUSG00000022141	Nipbl	198.066	0.582636	0.19125	3.04646	0.00231554	0.00802422	NIPBL cohesin loading factor	71175	TRUE	FALSE	FALSE	FALSE
ENSMUSG00000022142	Nup155	340.534	0.0245254	0.168668	0.145406	0.88439	0.926558	nucleoporin 155	170762	FALSE	FALSE	FALSE	FALSE
ENSMUSG00000022144	Gdnf	0.190492	-1.75324	3.53381	-0.496131	0.619802	NA	glial cell line derived neurotrophic factor	14573	FALSE	FALSE	FALSE	FALSE
ENSMUSG00000022146	Osmr	3.11948	-1.10111	1.79557	-0.613235	0.539721	0.667635	oncostatin M receptor	18414	FALSE	FALSE	FALSE	FALSE
ENSMUSG00000022148	Fyb1	2.66084	-4.62251	1.94322	-2.37879	0.0173694	0.0455884	FYN binding protein 1	23880	FALSE	FALSE	FALSE	FALSE
ENSMUSG00000022150	Dab2	30.7632	-2.50201	0.822751	-3.04103	0.00235774	0.00814468	disabled 2, mitogen-responsive phosphoprotein	13132	FALSE	FALSE	FALSE	FALSE
ENSMUSG00000022151	Ttc33	92.609	0.373875	0.277672	1.34646	0.178154	0.295784	tetratricopeptide repeat domain 33	67515	FALSE	FALSE	FALSE	FALSE
ENSMUSG00000022155	Mroh2b	1.60532	-3.04858	1.80301	-1.69083	0.09087	0.175341	maestro heat-like repeat family member 2B	223825	FALSE	FALSE	FALSE	FALSE
ENSMUSG00000022156	Gzme	0.33116	-2.46003	3.52645	-0.697595	0.485431	NA	granzyme E	14942	FALSE	FALSE	FALSE	FALSE
ENSMUSG00000022159	Rab2b	54.018	-0.991857	0.356604	-2.78139	0.00541263	0.0167118	RAB2B, member RAS oncogene family	76338	FALSE	FALSE	FALSE	FALSE
ENSMUSG00000022160	Mettl3	7151.62	-2.55315	0.290251	-8.79633	1.4136e-18	3.09804e-17	methyltransferase 3, N6-adenosine-methyltransferase complex catalytic subunit	56335	FALSE	FALSE	TRUE	FALSE
ENSMUSG00000022174	Dad1	510.108	0.555866	0.132259	4.20288	2.63544e-05	0.000145099	defender against cell death 1	13135	FALSE	FALSE	FALSE	FALSE
ENSMUSG00000022175	Lrp10	39.5712	1.151	0.463159	2.48511	0.0129511	0.0354796	low-density lipoprotein receptor-related protein 10	65107	FALSE	FALSE	FALSE	FALSE
ENSMUSG00000022176	Rem2	4.75533	-0.737509	0.882838	-0.835384	0.403501	0.542791	rad and gem related GTP binding protein 2	140743	FALSE	FALSE	FALSE	FALSE
ENSMUSG00000022177	Haus4	198.88	-0.478432	0.189747	-2.52142	0.0116882	0.032567	HAUS augmin-like complex, subunit 4	219072	FALSE	FALSE	FALSE	FALSE
ENSMUSG00000022178	Ajuba	172.314	0.635642	0.170465	3.72888	0.000192331	0.000886552	ajuba LIM protein	16475	FALSE	FALSE	FALSE	FALSE
ENSMUSG00000022179	4931414P19Rik	9.20872	-0.165189	0.892938	-0.184995	0.853233	0.9064	RIKEN cDNA 4931414P19 gene	74359	FALSE	FALSE	FALSE	FALSE
ENSMUSG00000022180	Slc7a8	4.91131	0.518598	1.13495	0.456933	0.647719	0.755171	solute carrier family 7 (cationic amino acid transporter, y+ system), member 8	50934	FALSE	FALSE	FALSE	FALSE
ENSMUSG00000022181	C6	0.690227	-0.522232	3.17042	-0.16472	0.869164	NA	complement component 6	12274	FALSE	FALSE	FALSE	FALSE
ENSMUSG00000022184	Fbxo4	2.50064	-0.654602	1.18447	-0.552652	0.580502	0.70227	F-box protein 4	106052	FALSE	FALSE	FALSE	FALSE
ENSMUSG00000022185	Acin1	100.729	1.38484	0.22047	6.28127	3.35808e-10	3.50542e-09	apoptotic chromatin condensation inducer 1	56215	FALSE	FALSE	TRUE	FALSE
ENSMUSG00000022186	Oxct1	134.801	0.0644684	0.305232	0.211211	0.832722	0.892492	3-oxoacid CoA transferase 1	67041	FALSE	FALSE	FALSE	FALSE
ENSMUSG00000022191	Drosha	170.407	0.770866	0.210908	3.65499	0.00025719	0.00114808	drosha, ribonuclease type III	14000	FALSE	FALSE	TRUE	FALSE
ENSMUSG00000022193	Psmb5	636.647	0.335827	0.147317	2.27963	0.0226299	0.056895	proteasome (prosome, macropain) subunit, beta type 5	19173	FALSE	FALSE	FALSE	FALSE
ENSMUSG00000022194	Pabpn1	138.952	0.385039	0.191046	2.01542	0.0438604	0.0979339	poly(A) binding protein, nuclear 1	54196	FALSE	FALSE	FALSE	FALSE
ENSMUSG00000022195	6030458C11Rik	191.036	0.933822	0.193235	4.83256	1.34786e-06	9.11996e-06	RIKEN cDNA 6030458C11 gene	77877	FALSE	FALSE	FALSE	FALSE
ENSMUSG00000022197	Pdzd2	407.519	-3.30435	0.268321	-12.3149	7.53137e-35	4.34539e-33	PDZ domain containing 2	68070	FALSE	FALSE	FALSE	FALSE
ENSMUSG00000022199	Slc22a17	38.2752	-1.06733	0.371485	-2.87316	0.00406394	0.0131033	solute carrier family 22 (organic cation transporter), member 17	59049	FALSE	FALSE	FALSE	FALSE
ENSMUSG00000022200	Golph3	217.741	-0.811376	0.209815	-3.8671	0.000110138	0.00053303	golgi phosphoprotein 3	66629	FALSE	FALSE	FALSE	FALSE
ENSMUSG00000022201	Zfr	406.68	-0.453604	0.139564	-3.25015	0.00115344	0.00432871	zinc finger RNA binding protein	22763	FALSE	FALSE	TRUE	FALSE
ENSMUSG00000022203	Efs	13.742	1.98997	0.653841	3.04351	0.00233834	0.00808671	embryonal Fyn-associated substrate	13644	FALSE	FALSE	FALSE	FALSE
ENSMUSG00000022204	Ngdn	290.393	0.165721	0.184633	0.897567	0.369416	0.50936	neuroguidin, EIF4E binding protein	68966	FALSE	FALSE	FALSE	FALSE
ENSMUSG00000022205	Sub1	1458.37	0.43668	0.110854	3.93924	8.17405e-05	0.000406975	SUB1 homolog, transcriptional regulator	20024	FALSE	FALSE	FALSE	FALSE
ENSMUSG00000022206	Npr3	5.76012	-0.643462	0.945717	-0.680396	0.496254	0.629097	natriuretic peptide receptor 3	18162	FALSE	FALSE	FALSE	FALSE
ENSMUSG00000022208	Jph4	2.37778	3.34596	1.51084	2.21464	0.0267847	0.0654965	junctophilin 4	319984	FALSE	FALSE	FALSE	FALSE
ENSMUSG00000022209	Dhrs2	0.806159	-2.73334	2.53907	-1.07651	0.281698	NA	dehydrogenase/reductase member 2	71412	FALSE	FALSE	FALSE	FALSE
ENSMUSG00000022210	Dhrs4	64.4795	0.655077	0.313686	2.08832	0.0367691	0.0852534	dehydrogenase/reductase 4	28200	FALSE	FALSE	FALSE	FALSE
ENSMUSG00000022211	Carmil3	1.57307	1.41052	2.01658	0.699461	0.484264	0.618893	capping protein regulator and myosin 1 linker 3	268747	FALSE	FALSE	FALSE	FALSE
ENSMUSG00000022212	Cpne6	1.02661	-2.45103	2.84089	-0.862768	0.388265	0.527355	copine VI	12891	FALSE	FALSE	FALSE	FALSE
ENSMUSG00000022214	Dcaf11	107.681	0.191248	0.286341	0.667904	0.504195	0.636501	DDB1 and CUL4 associated factor 11	28199	FALSE	FALSE	FALSE	FALSE
ENSMUSG00000022215	Fitm1	2.76233	0.326477	1.10898	0.294393	0.768458	0.845618	fat storage-inducing transmembrane protein 1	68680	FALSE	FALSE	FALSE	FALSE
ENSMUSG00000022216	Psme1	209.345	0.0850116	0.153631	0.553351	0.580023	0.701778	proteasome (prosome, macropain) activator subunit 1 (PA28 alpha)	19186	FALSE	FALSE	FALSE	FALSE
ENSMUSG00000022217	Emc9	11.9186	-1.28017	0.640107	-1.99993	0.045508	0.101041	ER membrane protein complex subunit 9	85308	FALSE	FALSE	FALSE	FALSE
ENSMUSG00000022218	Tgm1	100.853	1.26737	0.282363	4.48844	7.17456e-06	4.33875e-05	transglutaminase 1, K polypeptide	21816	FALSE	FALSE	FALSE	FALSE
ENSMUSG00000022219	Cideb	0.571144	2.12726	2.75385	0.77247	0.439836	NA	cell death-inducing DNA fragmentation factor, alpha subunit-like effector B	12684	FALSE	FALSE	FALSE	FALSE
ENSMUSG00000022220	Adcy4	0.527366	-1.99384	3.39814	-0.586747	0.557374	NA	adenylate cyclase 4	104110	FALSE	FALSE	FALSE	FALSE
ENSMUSG00000022221	Ripk3	41.2315	0.724508	0.342515	2.11526	0.0344078	0.0806827	receptor-interacting serine-threonine kinase 3	56532	FALSE	FALSE	FALSE	FALSE
ENSMUSG00000022223	Sdr39u1	27.8201	0.221627	0.357799	0.619417	0.535642	0.663781	short chain dehydrogenase/reductase family 39U, member 1	654795	FALSE	FALSE	FALSE	FALSE
ENSMUSG00000022225	Cma1	0.08974	-0.310563	3.53381	-0.0878832	0.92997	NA	chymase 1, mast cell	17228	FALSE	FALSE	FALSE	FALSE
ENSMUSG00000022228	Zscan26	180.419	0.0431485	0.175227	0.246243	0.805494	0.872237	zinc finger and SCAN domain containing 26	432731	FALSE	FALSE	FALSE	FALSE
ENSMUSG00000022229	Atp12a	10.6586	0.127621	0.938986	0.135914	0.89189	0.930802	ATPase, H+/K+ transporting, nongastric, alpha polypeptide	192113	FALSE	FALSE	FALSE	FALSE
ENSMUSG00000022231	Sema5a	4.70906	-2.69066	1.02388	-2.6279	0.0085914	0.0249576	sema domain, seven thrombospondin repeats (type 1 and type 1-like), transmembrane domain (TM) and short cytoplasmic domain, (semaphorin) 5A	20356	FALSE	FALSE	FALSE	FALSE
ENSMUSG00000022234	Cct5	2832.27	0.245798	0.117418	2.09335	0.0363176	0.0843461	chaperonin containing TCP1 subunit 5	12465	FALSE	FALSE	FALSE	FALSE
ENSMUSG00000022235	Cmbl	0.53281	-0.840846	2.58157	-0.325711	0.744643	NA	carboxymethylenebutenolidase homolog	69574	FALSE	FALSE	FALSE	FALSE
ENSMUSG00000022236	Ropn1l	0.165503	0.378558	3.52968	0.10725	0.914591	NA	ropporin 1-like	252967	FALSE	FALSE	FALSE	FALSE
ENSMUSG00000022237	Ankrd33b	8.15815	-0.115912	0.8779	-0.132034	0.894958	0.932676	ankyrin repeat domain 33B	67434	FALSE	FALSE	FALSE	FALSE
ENSMUSG00000022240	Ctnnd2	4.04256	-0.907083	1.1089	-0.818004	0.413355	0.552454	catenin delta 2	18163	FALSE	FALSE	FALSE	FALSE
ENSMUSG00000022241	Tars1	651.753	0.156081	0.206573	0.755575	0.449904	0.587372	threonyl-tRNA synthetase 1	110960	FALSE	FALSE	TRUE	FALSE
ENSMUSG00000022243	Slc45a2	0.08974	-0.310563	3.53381	-0.0878832	0.92997	NA	solute carrier family 45, member 2	22293	FALSE	FALSE	FALSE	FALSE
ENSMUSG00000022244	Amacr	51.4386	0.111808	0.279214	0.400438	0.688834	0.788015	alpha-methylacyl-CoA racemase	17117	FALSE	FALSE	FALSE	FALSE
ENSMUSG00000022245	Skor1	0.296286	-1.07881	3.53381	-0.305282	0.760151	NA	SKI family transcriptional corepressor 1	207667	FALSE	FALSE	FALSE	FALSE
ENSMUSG00000022246	Rai14	120.862	0.894874	0.258346	3.46386	0.000532487	0.00218812	retinoic acid induced 14	75646	FALSE	FALSE	FALSE	FALSE
ENSMUSG00000022247	Brix1	1244.48	-0.399088	0.142751	-2.79569	0.00517893	0.0161047	BRX1, biogenesis of ribosomes	67832	FALSE	FALSE	FALSE	FALSE
ENSMUSG00000022248	Rad1	242.965	0.0834614	0.168166	0.496304	0.61968	0.73395	RAD1 checkpoint DNA exonuclease	19355	FALSE	TRUE	TRUE	FALSE
ENSMUSG00000022253	Nadk2	90.3242	0.0935076	0.329475	0.283808	0.776558	0.850898	NAD kinase 2, mitochondrial	68646	FALSE	FALSE	FALSE	FALSE
ENSMUSG00000022255	Mtdh	552.54	-0.135429	0.191115	-0.708626	0.478557	0.613773	metadherin	67154	FALSE	FALSE	FALSE	FALSE
ENSMUSG00000022257	Laptm4b	401.689	0.509233	0.177786	2.86431	0.0041792	0.0134189	lysosomal-associated protein transmembrane 4B	114128	FALSE	FALSE	FALSE	FALSE
ENSMUSG00000022261	Sdc2	17.1053	-0.234445	0.491225	-0.477267	0.633172	0.743957	syndecan 2	15529	FALSE	FALSE	FALSE	FALSE
ENSMUSG00000022262	Dnah5	0.771734	2.55555	2.19319	1.16522	0.243928	NA	dynein, axonemal, heavy chain 5	110082	FALSE	FALSE	FALSE	FALSE
ENSMUSG00000022263	Trio	13.7699	-0.333824	0.590886	-0.564955	0.572104	0.695393	triple functional domain (PTPRF interacting)	223435	FALSE	FALSE	FALSE	FALSE
ENSMUSG00000022265	Ank	7.67519	0.0718876	0.67377	0.106695	0.915031	0.946097	progressive ankylosis	11732	FALSE	FALSE	FALSE	FALSE
ENSMUSG00000022269	Marchf11	2.90328	0.519249	1.23814	0.41938	0.674938	0.777678	membrane associated ring-CH-type finger 11	211147	FALSE	FALSE	FALSE	FALSE
ENSMUSG00000022270	Retreg1	4.87307	-0.364088	0.98799	-0.368514	0.71249	0.805409	reticulophagy regulator 1	66270	FALSE	FALSE	FALSE	FALSE
ENSMUSG00000022272	Myo10	134.995	0.871528	0.227398	3.83261	0.000126791	0.000607386	myosin X	17909	FALSE	FALSE	FALSE	FALSE
ENSMUSG00000022280	Rnf19a	54.9745	-1.33492	0.324958	-4.10799	3.9912e-05	0.000212701	ring finger protein 19A	30945	FALSE	FALSE	FALSE	FALSE
ENSMUSG00000022283	Pabpc1	2957.51	0.470042	0.175265	2.6819	0.0073206	0.0217897	poly(A) binding protein, cytoplasmic 1	18458	FALSE	FALSE	TRUE	FALSE
ENSMUSG00000022285	Ywhaz	2383.14	0.263989	0.110887	2.3807	0.01728	0.0453957	tyrosine 3-monooxygenase/tryptophan 5-monooxygenase activation protein, zeta polypeptide	22631	TRUE	FALSE	FALSE	FALSE
ENSMUSG00000022286	Grhl2	496.137	-1.13226	0.25421	-4.45403	8.42717e-06	5.04946e-05	grainyhead like transcription factor 2	252973	FALSE	FALSE	FALSE	FALSE
ENSMUSG00000022292	Rrm2b	6637.13	-3.15748	0.279013	-11.3166	1.08586e-29	4.84721e-28	ribonucleotide reductase M2 B (TP53 inducible)	382985	FALSE	TRUE	FALSE	FALSE
ENSMUSG00000022295	Atp6v1c1	468.916	-0.474018	0.156913	-3.02091	0.00252018	0.00863458	ATPase, H+ transporting, lysosomal V1 subunit C1	66335	FALSE	FALSE	FALSE	FALSE
ENSMUSG00000022297	Fzd6	8.31371	-0.216587	0.697698	-0.310431	0.756233	0.837609	frizzled class receptor 6	14368	FALSE	FALSE	FALSE	FALSE
ENSMUSG00000022299	Slc25a32	114.259	-0.96731	0.315861	-3.06246	0.00219527	0.00764177	solute carrier family 25, member 32	69906	FALSE	FALSE	FALSE	FALSE
ENSMUSG00000022300	Dcaf13	725.156	-0.0734711	0.150402	-0.488499	0.625196	0.738061	DDB1 and CUL4 associated factor 13	223499	FALSE	FALSE	FALSE	FALSE
ENSMUSG00000022303	Dcstamp	0.713106	2.45032	2.24151	1.09316	0.274326	NA	dendrocyte expressed seven transmembrane protein	75766	FALSE	FALSE	FALSE	FALSE
ENSMUSG00000022304	Dpys	27.8058	0.998396	0.71105	1.40411	0.160285	0.272572	dihydropyrimidinase	64705	FALSE	FALSE	FALSE	FALSE
ENSMUSG00000022305	Lrp12	10.4289	-0.647563	0.627821	-1.03145	0.302332	0.440968	low density lipoprotein-related protein 12	239393	FALSE	FALSE	FALSE	FALSE
ENSMUSG00000022306	Zfpm2	0.648886	1.18309	2.72316	0.434454	0.663959	NA	zinc finger protein, multitype 2	22762	FALSE	FALSE	FALSE	FALSE
ENSMUSG00000022307	Oxr1	122.96	0.138128	0.241722	0.571433	0.567706	0.69176	oxidation resistance 1	170719	FALSE	FALSE	FALSE	FALSE
ENSMUSG00000022309	Angpt1	0.075805	-0.310563	3.53381	-0.0878832	0.92997	NA	angiopoietin 1	11600	FALSE	FALSE	FALSE	FALSE
ENSMUSG00000022311	Csmd3	4.32509	-0.322293	1.11176	-0.289894	0.771897	0.847817	CUB and Sushi multiple domains 3	239420	FALSE	FALSE	FALSE	FALSE
ENSMUSG00000022312	Eif3h	1346.82	-0.034865	0.111693	-0.31215	0.754927	0.836715	eukaryotic translation initiation factor 3, subunit H	68135	FALSE	FALSE	FALSE	FALSE
ENSMUSG00000022313	Utp23	127.56	-0.1336	0.223585	-0.597537	0.550149	0.676294	UTP23 small subunit processome component	78581	FALSE	FALSE	FALSE	FALSE
ENSMUSG00000022314	Rad21	331.55	-0.0141963	0.232796	-0.0609819	0.951374	0.969921	RAD21 cohesin complex component	19357	FALSE	TRUE	FALSE	FALSE
ENSMUSG00000022321	Cdh10	1.27594	2.21931	1.95535	1.13499	0.256378	0.389062	cadherin 10	320873	FALSE	FALSE	FALSE	FALSE
ENSMUSG00000022322	Shcbp1	947.394	-2.0562	0.219523	-9.3667	7.48369e-21	1.94404e-19	Shc SH2-domain binding protein 1	20419	FALSE	FALSE	FALSE	FALSE
ENSMUSG00000022323	Rida	152.361	0.24975	0.182874	1.36569	0.172035	0.288248	reactive intermediate imine deaminase A homolog	15473	FALSE	FALSE	FALSE	FALSE
ENSMUSG00000022324	Matn2	158.116	-2.87923	0.336287	-8.56181	1.11106e-17	2.29002e-16	matrilin 2	17181	FALSE	FALSE	FALSE	FALSE
ENSMUSG00000022325	Pop1	79.6203	0.150278	0.221102	0.679679	0.496707	0.629537	processing of precursor 1, ribonuclease P/MRP family, (S. cerevisiae)	67724	FALSE	FALSE	TRUE	FALSE
ENSMUSG00000022329	Stk3	53.5839	-0.464169	0.347856	-1.33437	0.182082	0.300804	serine/threonine kinase 3	56274	FALSE	FALSE	FALSE	FALSE
ENSMUSG00000022330	Osr2	11.6585	-3.63061	1.14606	-3.1679	0.00153546	0.00559289	odd-skipped related 2	107587	FALSE	FALSE	FALSE	FALSE
ENSMUSG00000022332	Khdrbs3	23.2968	-0.525308	0.426484	-1.23172	0.218055	0.345559	KH domain containing, RNA binding, signal transduction associated 3	13992	FALSE	FALSE	FALSE	FALSE
ENSMUSG00000022335	Zfat	9.86953	-0.389339	0.7524	-0.517463	0.604833	0.722723	zinc finger and AT hook domain containing	380993	FALSE	FALSE	FALSE	FALSE
ENSMUSG00000022336	Eif3e	1621.88	-0.211619	0.133464	-1.58559	0.112832	0.207476	eukaryotic translation initiation factor 3, subunit E	16341	FALSE	FALSE	FALSE	FALSE
ENSMUSG00000022337	Emc2	324.564	-0.381815	0.157838	-2.41903	0.0155618	0.0415513	ER membrane protein complex subunit 2	66736	FALSE	FALSE	FALSE	FALSE
ENSMUSG00000022338	Eny2	369.109	-0.685558	0.177907	-3.85347	0.000116456	0.000560248	ENY2 transcription and export complex 2 subunit	223527	TRUE	FALSE	FALSE	TRUE
ENSMUSG00000022339	Ebag9	20.3333	0.566926	0.489363	1.1585	0.246661	0.378036	estrogen receptor-binding fragment-associated gene 9	55960	FALSE	FALSE	FALSE	FALSE
ENSMUSG00000022340	Sybu	3.0173	-2.02503	1.78318	-1.13563	0.256113	0.388764	syntabulin (syntaxin-interacting)	319613	FALSE	FALSE	FALSE	FALSE
ENSMUSG00000022342	Kcnv1	0.994688	-3.92819	2.69843	-1.45573	0.145467	0.252667	potassium channel, subfamily V, member 1	67498	FALSE	FALSE	FALSE	FALSE
ENSMUSG00000022346	Myc	255.298	1.29765	0.247179	5.24986	1.52218e-07	1.17635e-06	myelocytomatosis oncogene	17869	FALSE	FALSE	FALSE	FALSE
ENSMUSG00000022347	A1bg	1.25822	-3.64291	2.67583	-1.36141	0.173384	0.289793	alpha-1-B glycoprotein	117586	FALSE	FALSE	FALSE	FALSE
ENSMUSG00000022350	Washc5	355.188	0.235518	0.199941	1.17794	0.238821	0.36919	WASH complex subunit 5	223593	FALSE	FALSE	FALSE	FALSE
ENSMUSG00000022351	Sqle	215.02	0.64931	0.184305	3.52302	0.000426651	0.00179541	squalene epoxidase	20775	FALSE	FALSE	FALSE	FALSE
ENSMUSG00000022353	Mtss1	119.265	1.27406	0.246847	5.16132	2.45212e-07	1.83644e-06	MTSS I-BAR domain containing 1	211401	FALSE	FALSE	FALSE	FALSE
ENSMUSG00000022354	Ndufb9	590.525	0.47553	0.158953	2.99163	0.00277494	0.00941236	NADH:ubiquinone oxidoreductase subunit B9	66218	FALSE	FALSE	FALSE	FALSE
ENSMUSG00000022358	Fbxo32	27.6091	-2.5484	0.46795	-5.44588	5.15487e-08	4.2263e-07	F-box protein 32	67731	FALSE	FALSE	FALSE	FALSE
ENSMUSG00000022359	Ntaq1	53.3676	0.105176	0.376519	0.279339	0.779985	0.853055	N-terminal glutamine amidase 1	76773	FALSE	FALSE	FALSE	FALSE
ENSMUSG00000022360	Atad2	552.551	-1.01848	0.19231	-5.29603	1.1835e-07	9.2643e-07	ATPase family, AAA domain containing 2	70472	TRUE	FALSE	FALSE	FALSE
ENSMUSG00000022361	Zhx1	57.8059	-1.09875	0.459618	-2.39058	0.0168217	0.0443773	zinc fingers and homeoboxes 1	22770	TRUE	FALSE	FALSE	FALSE
ENSMUSG00000022362	NA	1.63093	2.07693	1.85667	1.11863	0.263298	0.397007	NA	NA	FALSE	FALSE	FALSE	FALSE
ENSMUSG00000022364	Tbc1d31	58.1386	-0.164917	0.274255	-0.601327	0.547622	0.673859	TBC1 domain family, member 31	210544	FALSE	FALSE	FALSE	FALSE
ENSMUSG00000022365	Derl1	167.809	-0.129675	0.212588	-0.609982	0.541874	0.669274	Der1-like domain family, member 1	67819	FALSE	FALSE	FALSE	FALSE
ENSMUSG00000022367	Has2	0.901431	2.77157	2.07449	1.33603	0.18154	NA	hyaluronan synthase 2	15117	FALSE	FALSE	FALSE	FALSE
ENSMUSG00000022369	Mtbp	91.3191	-0.433454	0.25786	-1.68097	0.0927689	0.178054	Mdm2, transformed 3T3 cell double minute p53 binding protein	105837	FALSE	FALSE	FALSE	FALSE
ENSMUSG00000022370	Mrpl13	15154.3	-2.40365	0.26648	-9.02002	1.88063e-19	4.4307e-18	mitochondrial ribosomal protein L13	68537	FALSE	FALSE	FALSE	FALSE
ENSMUSG00000022371	Col14a1	0.641637	-0.00594397	3.1798	-0.00186929	0.998509	NA	collagen, type XIV, alpha 1	12818	FALSE	FALSE	FALSE	FALSE
ENSMUSG00000022372	Sla	0.380985	-2.58051	3.52065	-0.732963	0.463581	NA	src-like adaptor	20491	FALSE	FALSE	FALSE	FALSE
ENSMUSG00000022375	Dnaaf11	0.416556	1.66837	3.44731	0.483962	0.628413	NA	dynein axonemal assembly factor 11	54562	FALSE	FALSE	FALSE	FALSE
ENSMUSG00000022376	Adcy8	0.660581	-2.34818	2.71795	-0.863952	0.387614	NA	adenylate cyclase 8	11514	FALSE	FALSE	FALSE	FALSE
ENSMUSG00000022377	Asap1	52.4343	0.209193	0.402285	0.520012	0.603055	0.721094	ArfGAP with SH3 domain, ankyrin repeat and PH domain1	13196	FALSE	FALSE	FALSE	FALSE
ENSMUSG00000022378	Cyrib	232.474	0.906319	0.192557	4.70676	2.51686e-06	1.62704e-05	CYFIP related Rac1 interactor B	223601	FALSE	FALSE	FALSE	FALSE
ENSMUSG00000022382	Wnt7b	2.22297	2.45678	1.58691	1.54815	0.121587	0.220139	wingless-type MMTV integration site family, member 7B	22422	FALSE	FALSE	FALSE	FALSE
ENSMUSG00000022383	Ppara	0.178009	0.455747	3.52686	0.129222	0.897182	NA	peroxisome proliferator activated receptor alpha	19013	FALSE	FALSE	FALSE	FALSE
ENSMUSG00000022385	Gtse1	542.661	-0.0789777	0.138296	-0.571078	0.567947	0.691905	G two S phase expressed protein 1	29870	FALSE	FALSE	FALSE	FALSE
ENSMUSG00000022386	Trmu	11.211	1.47066	0.818904	1.79589	0.0725127	0.14645	tRNA 5-methylaminomethyl-2-thiouridylate methyltransferase	72026	FALSE	FALSE	FALSE	FALSE
ENSMUSG00000022387	Brd1	100.58	0.177567	0.272936	0.65058	0.515318	0.64589	bromodomain containing 1	223770	TRUE	FALSE	FALSE	FALSE
ENSMUSG00000022388	Ttll8	0.625749	1.07574	2.40273	0.447716	0.654358	NA	tubulin tyrosine ligase-like family, member 8	239591	FALSE	FALSE	FALSE	FALSE
ENSMUSG00000022389	Tef	23.1937	0.367264	0.587547	0.625081	0.531918	0.660585	thyrotroph embryonic factor	21685	FALSE	FALSE	FALSE	FALSE
ENSMUSG00000022390	Zc3h7b	326.61	-2.22654	0.327894	-6.79043	1.11799e-11	1.38124e-10	zinc finger CCCH type containing 7B	20286	FALSE	FALSE	FALSE	FALSE
ENSMUSG00000022391	Rangap1	297.898	-0.465162	0.172937	-2.68979	0.00714976	0.0213486	RAN GTPase activating protein 1	19387	FALSE	FALSE	FALSE	FALSE
ENSMUSG00000022394	L3mbtl2	295.32	0.052385	0.161477	0.324413	0.745626	0.829598	L3MBTL2 polycomb repressive complex 1 subunit	214669	TRUE	FALSE	FALSE	FALSE
ENSMUSG00000022400	Rbx1	715.406	0.905491	0.128749	7.03299	2.02147e-12	2.68943e-11	ring-box 1	56438	TRUE	FALSE	FALSE	FALSE
ENSMUSG00000022401	Xpnpep3	71.8929	0.164316	0.294421	0.558099	0.576777	0.699207	X-prolyl aminopeptidase 3, mitochondrial	321003	FALSE	FALSE	FALSE	FALSE
ENSMUSG00000022403	St13	5464.71	-1.71271	0.254671	-6.72517	1.75391e-11	2.13273e-10	suppression of tumorigenicity 13	70356	FALSE	FALSE	FALSE	FALSE
ENSMUSG00000022404	Slc25a17	251.153	0.404637	0.193894	2.0869	0.0368971	0.0854451	solute carrier family 25 (mitochondrial carrier, peroxisomal membrane protein), member 17	20524	FALSE	FALSE	FALSE	FALSE
ENSMUSG00000022407	Adsl	580.747	0.695761	0.142975	4.86632	1.13694e-06	7.77975e-06	adenylosuccinate lyase	11564	FALSE	FALSE	FALSE	FALSE
ENSMUSG00000022408	Fam83f	0.186958	0.473762	3.52573	0.134373	0.893108	NA	family with sequence similarity 83, member F	213956	FALSE	FALSE	FALSE	FALSE
ENSMUSG00000022412	Mief1	96.2928	1.59935	0.234013	6.83444	8.23243e-12	1.0306e-10	mitochondrial elongation factor 1	239555	FALSE	FALSE	FALSE	FALSE
ENSMUSG00000022414	Tab1	11.2593	0.0239316	0.762357	0.0313917	0.974957	0.984827	TGF-beta activated kinase 1/MAP3K7 binding protein 1	66513	FALSE	FALSE	FALSE	FALSE
ENSMUSG00000022415	Syngr1	126.292	1.1534	0.196151	5.88015	4.09907e-09	3.85221e-08	synaptogyrin 1	20972	FALSE	FALSE	FALSE	FALSE
ENSMUSG00000022416	Cacna1i	0.356262	-2.49828	3.52443	-0.708847	0.478419	NA	calcium channel, voltage-dependent, alpha 1I subunit	239556	FALSE	FALSE	FALSE	FALSE
ENSMUSG00000022419	Deptor	85.5578	0.306887	0.322615	0.951248	0.341479	0.481185	DEP domain containing MTOR-interacting protein	97998	FALSE	FALSE	FALSE	FALSE
ENSMUSG00000022420	Dnal4	50.7515	-0.2493	0.299123	-0.833436	0.404599	0.543707	dynein, axonemal, light chain 4	54152	FALSE	FALSE	FALSE	FALSE
ENSMUSG00000022421	Nptxr	2.40694	0.56808	1.52035	0.373651	0.708664	0.802742	neuronal pentraxin receptor	73340	FALSE	FALSE	FALSE	FALSE
ENSMUSG00000022422	Dscc1	43.8443	1.60984	0.324269	4.96452	6.88729e-07	4.86382e-06	DNA replication and sister chromatid cohesion 1	72107	FALSE	FALSE	FALSE	FALSE
ENSMUSG00000022425	Enpp2	6.82449	-0.562577	0.895544	-0.628196	0.529875	0.659004	ectonucleotide pyrophosphatase/phosphodiesterase 2	18606	FALSE	FALSE	FALSE	FALSE
ENSMUSG00000022426	Josd1	34.3258	0.422738	0.339581	1.24488	0.213176	0.339381	Josephin domain containing 1	74158	FALSE	FALSE	FALSE	FALSE
ENSMUSG00000022427	Tomm22	644.781	0.415493	0.149958	2.77073	0.0055931	0.0172222	translocase of outer mitochondrial membrane 22	223696	FALSE	FALSE	FALSE	FALSE
ENSMUSG00000022428	Cby1	39.956	0.524411	0.363698	1.44189	0.149334	0.257959	chibby family member 1, beta catenin antagonist	73739	FALSE	FALSE	FALSE	FALSE
ENSMUSG00000022429	Dmc1	17.691	0.0572245	0.456343	0.125398	0.900209	0.936343	DNA meiotic recombinase 1	13404	FALSE	TRUE	FALSE	FALSE
ENSMUSG00000022431	Ribc2	0.761084	1.4596	2.33502	0.62509	0.531912	NA	RIB43A domain with coiled-coils 2	67747	FALSE	FALSE	FALSE	FALSE
ENSMUSG00000022432	Smc1b	21.9821	-0.325381	0.515645	-0.631018	0.528029	0.657633	structural maintenance of chromosomes 1B	140557	FALSE	FALSE	FALSE	FALSE
ENSMUSG00000022433	Csnk1e	84.521	0.436065	0.296979	1.46834	0.142013	0.247963	casein kinase 1, epsilon	27373	FALSE	TRUE	FALSE	FALSE
ENSMUSG00000022434	Fam118a	102.481	-0.23177	0.237972	-0.973939	0.330087	0.4695	family with sequence similarity 118, member A	73225	FALSE	FALSE	FALSE	FALSE
ENSMUSG00000022436	Sh3bp1	33.9078	0.152149	0.374259	0.406535	0.684349	0.784313	SH3-domain binding protein 1	20401	FALSE	FALSE	FALSE	FALSE
ENSMUSG00000022437	Samm50	466.786	1.27066	0.181696	6.99335	2.68396e-12	3.52111e-11	SAMM50 sorting and assembly machinery component	68653	FALSE	FALSE	FALSE	FALSE
ENSMUSG00000022438	Parvb	562.211	-2.44197	0.553048	-4.41548	1.00788e-05	5.96116e-05	parvin, beta	170736	FALSE	FALSE	FALSE	FALSE
ENSMUSG00000022439	Parvg	0.459134	1.79865	3.44184	0.522583	0.601264	NA	parvin, gamma	64099	FALSE	FALSE	FALSE	FALSE
ENSMUSG00000022440	C1qtnf6	1.52434	-0.202256	1.69971	-0.118995	0.90528	0.939048	C1q and tumor necrosis factor related protein 6	72709	FALSE	FALSE	FALSE	FALSE
ENSMUSG00000022441	Efcab6	1.45874	-1.34065	1.58815	-0.844158	0.398581	0.538607	EF-hand calcium binding domain 6	77627	FALSE	FALSE	FALSE	FALSE
ENSMUSG00000022442	Ttll1	59.9027	-0.0875975	0.268339	-0.326443	0.744089	0.828703	tubulin tyrosine ligase-like 1	319953	FALSE	FALSE	FALSE	FALSE
ENSMUSG00000022443	Myh9	64.2115	0.934847	0.343366	2.72259	0.0064772	0.0195573	myosin, heavy polypeptide 9, non-muscle	17886	FALSE	FALSE	TRUE	FALSE
ENSMUSG00000022449	Adamts20	1.40027	3.3845	1.91126	1.77082	0.0765909	0.152781	ADAM metallopeptidase with thrombospondin type 1 motif 20	223838	FALSE	FALSE	FALSE	FALSE
ENSMUSG00000022450	Ndufa6	370.981	0.443248	0.161774	2.73992	0.00614534	0.0186816	NADH:ubiquinone oxidoreductase subunit A6	67130	FALSE	FALSE	FALSE	FALSE
ENSMUSG00000022451	Twf1	444.918	0.114785	0.147001	0.780845	0.434894	0.572519	twinfilin actin binding protein 1	19230	FALSE	FALSE	FALSE	FALSE
ENSMUSG00000022452	Smdt1	192.583	0.664114	0.180255	3.6843	0.000229333	0.00103876	single-pass membrane protein with aspartate rich tail 1	69029	FALSE	FALSE	FALSE	FALSE
ENSMUSG00000022453	Naga	16.6809	0.201659	0.602294	0.334818	0.737762	0.824472	N-acetyl galactosaminidase, alpha	17939	FALSE	FALSE	FALSE	FALSE
ENSMUSG00000022454	Nell2	1.21731	-0.373126	1.82675	-0.204257	0.838153	0.896233	NEL-like 2	54003	FALSE	FALSE	FALSE	FALSE
ENSMUSG00000022455	Wbp2nl	3.31334	-0.872407	1.2783	-0.682472	0.49494	0.627949	WBP2 N-terminal like	74716	FALSE	FALSE	FALSE	FALSE
ENSMUSG00000022456	Septin3	18.6479	1.0438	0.617548	1.69024	0.0909825	0.175464	septin 3	24050	FALSE	FALSE	FALSE	FALSE
ENSMUSG00000022462	Slc38a2	866.332	0.485053	0.133942	3.62136	0.000293062	0.00128788	solute carrier family 38, member 2	67760	FALSE	FALSE	FALSE	FALSE
ENSMUSG00000022463	Srebf2	929.831	-1.81668	0.213452	-8.51093	1.72542e-17	3.48431e-16	sterol regulatory element binding factor 2	20788	FALSE	FALSE	FALSE	FALSE
ENSMUSG00000022464	Slc38a4	510.76	1.48185	0.235517	6.2919	3.13598e-10	3.29385e-09	solute carrier family 38, member 4	69354	FALSE	FALSE	FALSE	FALSE
ENSMUSG00000022466	Rpap3	140.371	-0.425359	0.21665	-1.96335	0.0496058	0.108394	RNA polymerase II associated protein 3	71919	FALSE	FALSE	FALSE	FALSE
ENSMUSG00000022469	Rapgef3	8.06453	-0.460885	0.966242	-0.476987	0.633371	0.744139	Rap guanine nucleotide exchange factor (GEF) 3	223864	FALSE	FALSE	FALSE	FALSE
ENSMUSG00000022471	Xrcc6	289.302	1.12746	0.1891	5.96223	2.48823e-09	2.38597e-08	X-ray repair complementing defective repair in Chinese hamster cells 6	14375	FALSE	TRUE	FALSE	FALSE
ENSMUSG00000022472	Desi1	104.199	0.147349	0.244008	0.603871	0.54593	0.672471	desumoylating isopeptidase 1	28075	FALSE	FALSE	FALSE	FALSE
ENSMUSG00000022474	Pmm1	752.209	0.770531	0.162564	4.73987	2.13857e-06	1.3974e-05	phosphomannomutase 1	29858	FALSE	FALSE	FALSE	FALSE
ENSMUSG00000022475	Hdac7	1.2399	1.26586	2.34764	0.539207	0.589744	0.709743	histone deacetylase 7	56233	TRUE	FALSE	FALSE	FALSE
ENSMUSG00000022476	Polr3h	144.25	1.31984	0.328276	4.0205	5.80745e-05	0.000298702	polymerase (RNA) III (DNA directed) polypeptide H	78929	FALSE	FALSE	FALSE	FALSE
ENSMUSG00000022477	Aco2	512.845	0.0945971	0.132782	0.712421	0.476204	0.61171	aconitase 2, mitochondrial	11429	FALSE	FALSE	FALSE	FALSE
ENSMUSG00000022479	Vdr	1.94843	-4.93853	1.94488	-2.53924	0.0111093	0.031143	vitamin D (1,25-dihydroxyvitamin D3) receptor	22337	TRUE	FALSE	FALSE	FALSE
ENSMUSG00000022483	Col2a1	6.45014	-0.809013	0.686224	-1.17893	0.238424	0.36875	collagen, type II, alpha 1	12824	FALSE	FALSE	FALSE	FALSE
ENSMUSG00000022484	Hoxc10	0.586975	-2.24627	3.26167	-0.688687	0.49102	NA	homeobox C10	209448	FALSE	FALSE	FALSE	FALSE
ENSMUSG00000022485	Hoxc5	0.574693	-2.70869	3.2138	-0.842831	0.399323	NA	homeobox C5	15424	FALSE	FALSE	FALSE	FALSE
ENSMUSG00000022487	Gtsf1	22.5264	-0.371299	0.520503	-0.713345	0.475632	0.611131	gametocyte specific factor 1	74174	FALSE	FALSE	FALSE	FALSE
ENSMUSG00000022488	Nckap1l	16.2345	0.910222	0.651321	1.3975	0.162263	0.275192	NCK associated protein 1 like	105855	FALSE	FALSE	FALSE	FALSE
ENSMUSG00000022489	Pde1b	11.6626	1.17862	0.805788	1.46269	0.143551	0.249904	phosphodiesterase 1B, Ca2+-calmodulin dependent	18574	FALSE	FALSE	FALSE	FALSE
ENSMUSG00000022490	Ppp1r1a	41.6799	0.920808	0.390024	2.3609	0.0182307	0.0474743	protein phosphatase 1, regulatory inhibitor subunit 1A	58200	FALSE	FALSE	FALSE	FALSE
ENSMUSG00000022494	Shisa9	0.380985	-2.58051	3.52065	-0.732963	0.463581	NA	shisa family member 9	72555	FALSE	FALSE	FALSE	FALSE
ENSMUSG00000022496	Tnfrsf17	0.597503	0.967533	3.30442	0.2928	0.769675	NA	tumor necrosis factor receptor superfamily, member 17	21935	FALSE	FALSE	FALSE	FALSE
ENSMUSG00000022498	Txndc11	302.999	-2.00805	0.28849	-6.96055	3.38948e-12	4.39234e-11	thioredoxin domain containing 11	106200	FALSE	FALSE	FALSE	FALSE
ENSMUSG00000022500	Litaf	92.7637	0.730999	0.255173	2.86472	0.00417374	0.0134039	LPS-induced TN factor	56722	FALSE	FALSE	FALSE	FALSE
ENSMUSG00000022503	Nubp1	198.072	0.909395	0.225474	4.03325	5.50103e-05	0.000284061	nucleotide binding protein 1	26425	FALSE	FALSE	FALSE	FALSE
ENSMUSG00000022504	Ciita	0.531854	-2.38992	3.33739	-0.716106	0.473926	NA	class II transactivator	12265	FALSE	FALSE	FALSE	FALSE
ENSMUSG00000022505	Emp2	14.784	-0.493218	0.603688	-0.817008	0.413924	0.553039	epithelial membrane protein 2	13731	FALSE	FALSE	FALSE	FALSE
ENSMUSG00000022507	Hapstr1	131.164	-0.852767	0.220061	-3.87514	0.000106563	0.000517502	HUWE1 associated protein modifying stress responses	69053	FALSE	FALSE	FALSE	FALSE
ENSMUSG00000022508	Bcl6	13.0112	-2.03748	0.691015	-2.94853	0.00319288	0.0106156	B cell leukemia/lymphoma 6	12053	FALSE	FALSE	FALSE	FALSE
ENSMUSG00000022510	Trp63	1.5874	-1.54333	1.47477	-1.04649	0.295334	0.433295	transformation related protein 63	22061	FALSE	FALSE	FALSE	FALSE
ENSMUSG00000022512	Cldn1	1.19922	-2.53816	2.05668	-1.23411	0.217163	0.344529	claudin 1	12737	FALSE	FALSE	FALSE	FALSE
ENSMUSG00000022514	Il1rap	22.987	-1.47738	0.556275	-2.65584	0.00791113	0.0232657	interleukin 1 receptor accessory protein	16180	FALSE	FALSE	FALSE	FALSE
ENSMUSG00000022515	Anks3	22.2591	1.25449	0.52021	2.4115	0.0158869	0.042286	ankyrin repeat and sterile alpha motif domain containing 3	72615	FALSE	FALSE	FALSE	FALSE
ENSMUSG00000022516	Nudt16l1	149.835	1.46229	0.188145	7.77212	7.71861e-15	1.27117e-13	nudix hydrolase 16 like 1	66911	FALSE	FALSE	FALSE	FALSE
ENSMUSG00000022517	Mgrn1	79.9944	0.530344	0.31478	1.68481	0.092026	0.176983	mahogunin, ring finger 1	17237	FALSE	FALSE	FALSE	FALSE
ENSMUSG00000022518	4930562C15Rik	2.36983	-3.28387	1.43511	-2.28823	0.0221242	0.0558971	RIKEN cDNA 4930562C15 gene	78809	FALSE	FALSE	FALSE	FALSE
ENSMUSG00000022519	Srl	45.5911	-1.00308	0.51194	-1.95938	0.0500686	0.109236	sarcalumenin	106393	FALSE	FALSE	FALSE	FALSE
ENSMUSG00000022521	Crebbp	357.379	-1.2171	0.317407	-3.83451	0.000125814	0.000603218	CREB binding protein	12914	TRUE	FALSE	FALSE	FALSE
ENSMUSG00000022523	Fgf12	0.194498	0.498571	3.52381	0.141486	0.887486	NA	fibroblast growth factor 12	14167	FALSE	FALSE	FALSE	FALSE
ENSMUSG00000022525	Plaat1	0.689717	-0.597208	3.16897	-0.188455	0.85052	NA	phospholipase A and acyltransferase 1	27281	FALSE	FALSE	FALSE	FALSE
ENSMUSG00000022526	Zfp251	10.4204	1.3523	0.822938	1.64326	0.10033	0.189458	zinc finger protein 251	71591	FALSE	FALSE	FALSE	FALSE
ENSMUSG00000022528	Hes1	50.8685	1.12016	0.449663	2.4911	0.0127348	0.0349832	hes family bHLH transcription factor 1	15205	FALSE	FALSE	FALSE	FALSE
ENSMUSG00000022529	Zfp263	132.288	-0.72461	0.175881	-4.11989	3.79057e-05	0.000203608	zinc finger protein 263	74120	FALSE	FALSE	FALSE	FALSE
ENSMUSG00000022533	Atp13a3	141.062	0.31719	0.275323	1.15207	0.249294	0.381143	ATPase type 13A3	224088	FALSE	FALSE	FALSE	FALSE
ENSMUSG00000022534	Mefv	1.18367	-4.18637	2.57009	-1.62888	0.103339	0.193788	Mediterranean fever	54483	FALSE	FALSE	FALSE	FALSE
ENSMUSG00000022536	Glyr1	268.764	0.744619	0.152567	4.88061	1.05756e-06	7.26294e-06	glyoxylate reductase 1 homolog (Arabidopsis)	74022	TRUE	FALSE	FALSE	FALSE
ENSMUSG00000022537	Tmem44	62.6372	-3.43589	0.463091	-7.41947	1.1759e-13	1.74818e-12	transmembrane protein 44	224090	FALSE	FALSE	FALSE	FALSE
ENSMUSG00000022538	Lsg1	381.41	0.437762	0.160113	2.73408	0.00625547	0.018979	large 60S subunit nuclear export GTPase 1	224092	FALSE	FALSE	FALSE	FALSE
ENSMUSG00000022540	Rogdi	98.549	0.297665	0.243468	1.22261	0.221478	0.34997	rogdi homolog	66049	FALSE	FALSE	FALSE	FALSE
ENSMUSG00000022542	Septin12	0.900948	-2.71706	2.87751	-0.94424	0.345047	NA	septin 12	71089	FALSE	FALSE	FALSE	FALSE
ENSMUSG00000022543	NA	1.47135	1.6085	2.29735	0.700157	0.483829	0.618431	NA	NA	FALSE	FALSE	FALSE	FALSE
ENSMUSG00000022544	Eef2kmt	100.985	0.271603	0.211853	1.28203	0.199831	0.323017	eukaryotic elongation factor 2 lysine methyltransferase	70511	FALSE	FALSE	FALSE	FALSE
ENSMUSG00000022545	Ercc4	690.777	-4.74137	0.164894	-28.7541	8.04582e-182	2.84336e-179	excision repair cross-complementing rodent repair deficiency, complementation group 4	50505	FALSE	TRUE	TRUE	TRUE
ENSMUSG00000022546	Gpt	17.8389	-0.483888	0.545607	-0.886881	0.375143	0.514934	glutamic pyruvic transaminase, soluble	76282	FALSE	FALSE	FALSE	FALSE
ENSMUSG00000022548	Apod	13.6017	1.6808	0.742514	2.26365	0.0235954	0.0588592	apolipoprotein D	11815	FALSE	FALSE	FALSE	FALSE
ENSMUSG00000022550	Adck5	47.2864	0.528362	0.354682	1.48968	0.136309	0.240479	aarF domain containing kinase 5	268822	FALSE	FALSE	FALSE	FALSE
ENSMUSG00000022551	Cyc1	759.3	0.68132	0.163008	4.17966	2.91939e-05	0.000159285	cytochrome c-1	66445	FALSE	FALSE	FALSE	FALSE
ENSMUSG00000022552	Sharpin	62.2068	0.431658	0.309315	1.39553	0.162856	0.276033	SHANK-associated RH domain interacting protein	106025	FALSE	FALSE	FALSE	FALSE
ENSMUSG00000022553	Maf1	183.259	-0.0203645	0.209141	-0.0973717	0.922431	0.950735	MAF1 homolog, negative regulator of RNA polymerase III	68877	FALSE	FALSE	FALSE	FALSE
ENSMUSG00000022554	Hgh1	37.8876	-0.00498513	0.344889	-0.0144543	0.988468	0.992446	HGH1 homolog	59053	FALSE	FALSE	FALSE	FALSE
ENSMUSG00000022555	Dgat1	57.4596	0.3682	0.285501	1.28966	0.197168	0.319321	diacylglycerol O-acyltransferase 1	13350	FALSE	FALSE	FALSE	FALSE
ENSMUSG00000022556	Hsf1	101.159	0.296294	0.225399	1.31453	0.188667	0.309035	heat shock factor 1	15499	FALSE	FALSE	FALSE	FALSE
ENSMUSG00000022557	Bop1	363.42	0.299996	0.182384	1.64485	0.0999998	0.18893	block of proliferation 1	12181	FALSE	FALSE	FALSE	FALSE
ENSMUSG00000022558	Mroh1	20.3272	0.729458	0.75965	0.960255	0.336927	0.476076	maestro heat-like repeat family member 1	223658	FALSE	FALSE	FALSE	FALSE
ENSMUSG00000022559	Fbxl6	74.357	0.933105	0.304081	3.06861	0.0021506	0.00750939	F-box and leucine-rich repeat protein 6	30840	FALSE	FALSE	FALSE	FALSE
ENSMUSG00000022560	Slc52a2	52.5178	-1.07439	0.312061	-3.44287	0.000575568	0.00234583	solute carrier protein 52, member 2	52710	FALSE	FALSE	FALSE	FALSE
ENSMUSG00000022561	Gpaa1	125.816	0.982237	0.291612	3.3683	0.00075632	0.00298568	GPI anchor attachment protein 1	14731	FALSE	FALSE	FALSE	FALSE
ENSMUSG00000022562	Oplah	8.65959	0.143533	0.798497	0.179754	0.857346	0.908396	5-oxoprolinase (ATP-hydrolysing)	75475	FALSE	FALSE	FALSE	FALSE
ENSMUSG00000022564	Grina	37.6593	0.104712	0.450668	0.232348	0.816268	0.880531	glutamate receptor, ionotropic, N-methyl D-aspartate-associated protein 1 (glutamate binding)	66168	FALSE	FALSE	FALSE	FALSE
ENSMUSG00000022565	Plec	78.7173	1.5625	0.377829	4.13548	3.54214e-05	0.000191354	plectin	18810	FALSE	FALSE	TRUE	FALSE
ENSMUSG00000022568	Scrib	48.4672	2.17084	0.49734	4.3649	1.27179e-05	7.4161e-05	scribbled planar cell polarity	105782	FALSE	FALSE	FALSE	FALSE
ENSMUSG00000022570	Gfus	199.054	0.550022	0.176909	3.10907	0.0018768	0.00666867	GDP-L-fucose synthase	22122	FALSE	FALSE	FALSE	FALSE
ENSMUSG00000022571	Pycr3	80.3459	0.551193	0.263987	2.08795	0.036802	0.0853182	pyrroline-5-carboxylate reductase 3	66194	FALSE	FALSE	FALSE	FALSE
ENSMUSG00000022574	Naprt	46.3637	1.57208	0.427927	3.67372	0.000239044	0.00107643	nicotinate phosphoribosyltransferase	223646	FALSE	FALSE	FALSE	FALSE
ENSMUSG00000022575	Gsdmd	3.40756	1.41267	1.0676	1.32322	0.185762	0.305531	gasdermin D	69146	FALSE	FALSE	FALSE	FALSE
ENSMUSG00000022577	Ly6h	3.37566	-0.674024	1.11351	-0.605314	0.544971	0.671734	lymphocyte antigen 6 family member H	23934	FALSE	FALSE	FALSE	FALSE
ENSMUSG00000022580	Rhpn1	1.46935	2.52694	1.67401	1.50952	0.131167	0.233569	rhophilin, Rho GTPase binding protein 1	14787	FALSE	FALSE	FALSE	FALSE
ENSMUSG00000022587	Ly6e	188.955	0.526993	0.18261	2.8859	0.003903	0.0126445	lymphocyte antigen 6 family member E	17069	FALSE	FALSE	FALSE	FALSE
ENSMUSG00000022591	NA	0.827901	-3.69559	3.39524	-1.08846	0.276391	NA	NA	NA	FALSE	FALSE	FALSE	FALSE
ENSMUSG00000022594	Lynx1	0.653013	-1.5083	2.43997	-0.618161	0.536469	NA	Ly6/neurotoxin 1	23936	FALSE	FALSE	FALSE	FALSE
ENSMUSG00000022595	Lypd2	0.581649	2.1509	2.74164	0.784531	0.432728	NA	Ly6/Plaur domain containing 2	68311	FALSE	FALSE	FALSE	FALSE
ENSMUSG00000022601	Zbtb11	190.532	-0.934754	0.180223	-5.18666	2.14104e-07	1.61487e-06	zinc finger and BTB domain containing 11	271377	FALSE	FALSE	FALSE	FALSE
ENSMUSG00000022602	Arc	17.5326	0.818789	0.573075	1.42876	0.153072	0.263103	activity regulated cytoskeletal-associated protein	11838	FALSE	FALSE	FALSE	FALSE
ENSMUSG00000022603	Mroh4	0.730464	-1.89618	3.12183	-0.607394	0.543589	NA	maestro heat-like repeat family member 4	69439	FALSE	FALSE	FALSE	FALSE
ENSMUSG00000022604	Cep97	50.8014	-1.09346	0.3556	-3.07497	0.00210527	0.00736627	centrosomal protein 97	74201	FALSE	FALSE	FALSE	FALSE
ENSMUSG00000022607	Ptk2	1798.52	-2.56631	0.274272	-9.35679	8.21964e-21	2.12545e-19	PTK2 protein tyrosine kinase 2	14083	FALSE	FALSE	FALSE	FALSE
ENSMUSG00000022610	Mapk12	304.709	-1.67604	0.30387	-5.51566	3.47465e-08	2.9164e-07	mitogen-activated protein kinase 12	29857	FALSE	FALSE	FALSE	FALSE
ENSMUSG00000022613	Miox	10.6095	-0.0887998	0.642515	-0.138206	0.890077	0.929775	myo-inositol oxygenase	56727	FALSE	FALSE	FALSE	FALSE
ENSMUSG00000022614	Lmf2	63.929	0.039008	0.317555	0.122839	0.902235	0.937208	lipase maturation factor 2	105847	FALSE	FALSE	FALSE	FALSE
ENSMUSG00000022615	Tymp	3.56383	-1.39638	1.28321	-1.0882	0.276508	0.412708	thymidine phosphorylase	72962	FALSE	FALSE	FALSE	FALSE
ENSMUSG00000022617	Chkb	53.602	1.03613	0.274286	3.77756	0.000158374	0.000745212	choline kinase beta	12651	FALSE	FALSE	FALSE	FALSE
ENSMUSG00000022619	Mapk8ip2	11.0543	0.0285501	0.668379	0.0427154	0.965928	0.978796	mitogen-activated protein kinase 8 interacting protein 2	60597	FALSE	FALSE	FALSE	FALSE
ENSMUSG00000022620	Arsa	9.29956	1.24773	0.70498	1.76988	0.076747	0.153034	arylsulfatase A	11883	FALSE	FALSE	FALSE	FALSE
ENSMUSG00000022621	Rabl2	12.3784	0.721171	0.557618	1.29331	0.195905	0.317639	RAB, member RAS oncogene family-like 2	68708	FALSE	FALSE	FALSE	FALSE
ENSMUSG00000022623	Shank3	2.29372	1.4309	1.80885	0.791059	0.42891	0.567367	SH3 and multiple ankyrin repeat domains 3	58234	FALSE	FALSE	FALSE	FALSE
ENSMUSG00000022629	Kif21a	12.1003	-0.481577	0.640183	-0.752249	0.451901	0.589348	kinesin family member 21A	16564	FALSE	FALSE	FALSE	FALSE
ENSMUSG00000022634	Yaf2	17.5878	-0.156986	0.616077	-0.254816	0.798866	0.86733	YY1 associated factor 2	67057	TRUE	FALSE	FALSE	FALSE
ENSMUSG00000022635	Zcrb1	92.3662	-0.484944	0.209589	-2.31379	0.0206794	0.0528427	zinc finger CCHC-type and RNA binding motif 1	67197	FALSE	FALSE	FALSE	FALSE
ENSMUSG00000022636	Alcam	3.82011	-3.47896	1.34405	-2.58842	0.00964181	0.0275668	activated leukocyte cell adhesion molecule	11658	FALSE	FALSE	FALSE	FALSE
ENSMUSG00000022637	Cblb	40.0648	-0.896417	0.356444	-2.51489	0.011907	0.0331138	Casitas B-lineage lymphoma b	208650	FALSE	FALSE	FALSE	FALSE
ENSMUSG00000022641	Bbx	106.458	0.775471	0.30135	2.57333	0.0100727	0.0285962	bobby sox HMG box containing	70508	FALSE	FALSE	FALSE	FALSE
ENSMUSG00000022652	Morc1	369.569	0.975674	0.250139	3.90053	9.59822e-05	0.000470563	microrchidia 1	17450	FALSE	FALSE	FALSE	FALSE
ENSMUSG00000022656	Nectin3	60.47	0.161128	0.253726	0.63505	0.525396	0.655089	nectin cell adhesion molecule 3	58998	FALSE	FALSE	FALSE	FALSE
ENSMUSG00000022657	Cd96	0.429334	0.183538	3.08635	0.0594678	0.95258	NA	CD96 antigen	84544	FALSE	FALSE	FALSE	FALSE
ENSMUSG00000022658	Tagln3	12.5079	1.91762	0.595541	3.21996	0.00128208	0.0047606	transgelin 3	56370	FALSE	FALSE	FALSE	FALSE
ENSMUSG00000022659	Gcsam	0.980026	-3.86007	2.77	-1.39353	0.16346	NA	germinal center associated, signaling and motility	14525	FALSE	FALSE	FALSE	FALSE
ENSMUSG00000022661	Cd200	7.92639	-3.35957	1.0429	-3.22138	0.00127577	0.00474164	CD200 molecule	17470	FALSE	FALSE	FALSE	FALSE
ENSMUSG00000022663	Atg3	96.0278	-0.602885	0.214253	-2.8139	0.00489449	0.015375	autophagy related 3	67841	FALSE	FALSE	FALSE	FALSE
ENSMUSG00000022664	Slc35a5	41.2911	-0.393808	0.304261	-1.29431	0.195558	0.317349	solute carrier family 35, member A5	74102	FALSE	FALSE	FALSE	FALSE
ENSMUSG00000022665	Ccdc80	0.76197	-3.55905	3.45558	-1.02994	0.303037	NA	coiled-coil domain containing 80	67896	FALSE	FALSE	FALSE	FALSE
ENSMUSG00000022667	Cd200r1	31.2485	-6.16251	0.769697	-8.0064	1.18113e-15	2.06979e-14	CD200 receptor 1	57781	FALSE	FALSE	FALSE	FALSE
ENSMUSG00000022668	Gtpbp8	83.4506	-0.765317	0.382849	-1.999	0.045608	0.101223	GTP-binding protein 8 (putative)	66067	FALSE	FALSE	FALSE	FALSE
ENSMUSG00000022671	Mzt2	69.6154	0.364121	0.266861	1.36446	0.172423	0.288785	mitotic spindle organizing protein 2	72083	FALSE	FALSE	FALSE	FALSE
ENSMUSG00000022672	Prkdc	135.754	-0.266004	0.234547	-1.13412	0.256744	0.389409	protein kinase, DNA activated, catalytic polypeptide	19090	TRUE	TRUE	TRUE	FALSE
ENSMUSG00000022673	Mcm4	1184.26	-0.05964	0.159116	-0.374822	0.707793	0.802237	minichromosome maintenance complex component 4	17217	FALSE	FALSE	FALSE	FALSE
ENSMUSG00000022674	Ube2v2	547.268	-0.23396	0.202587	-1.15486	0.248148	0.379823	ubiquitin-conjugating enzyme E2 variant 2	70620	FALSE	TRUE	FALSE	FALSE
ENSMUSG00000022676	Snai2	21.423	-4.5896	0.76334	-6.01252	1.8266e-09	1.78175e-08	snail family zinc finger 2	20583	TRUE	FALSE	FALSE	FALSE
ENSMUSG00000022677	Cep20	120.177	0.00792491	0.230327	0.0344072	0.972552	0.983218	centrosomal protein 20	66086	FALSE	FALSE	FALSE	FALSE
ENSMUSG00000022678	Nde1	215.29	1.11959	0.289363	3.86916	0.00010921	0.0005296	nudE neurodevelopment protein 1	67203	FALSE	FALSE	FALSE	FALSE
ENSMUSG00000022679	Mpv17l	1429.86	-2.64896	0.331936	-7.98034	1.4593e-15	2.53628e-14	Mpv17 transgene, kidney disease mutant-like	93734	FALSE	FALSE	FALSE	FALSE
ENSMUSG00000022680	Pdxdc1	213.417	-0.653424	0.23621	-2.76628	0.00566991	0.0174174	pyridoxal-dependent decarboxylase domain containing 1	94184	FALSE	FALSE	FALSE	FALSE
ENSMUSG00000022681	Ntan1	164.351	1.37207	0.204322	6.71527	1.87719e-11	2.27449e-10	N-terminal Asn amidase	18203	FALSE	FALSE	FALSE	FALSE
ENSMUSG00000022682	Rrn3	1156.16	0.15587	0.131916	1.18159	0.237368	0.367614	RRN3 RNA polymerase I transcription factor homolog (yeast)	106298	FALSE	FALSE	FALSE	FALSE
ENSMUSG00000022683	Pla2g10	44.1682	0.519523	0.559553	0.92846	0.353169	0.492751	phospholipase A2, group X	26565	FALSE	FALSE	FALSE	FALSE
ENSMUSG00000022684	Bfar	91.9228	0.965757	0.309229	3.12312	0.00178946	0.00640258	bifunctional apoptosis regulator	67118	FALSE	FALSE	FALSE	FALSE
ENSMUSG00000022685	Parn	111.7	0.30138	0.266728	1.12991	0.258512	0.391216	poly(A)-specific ribonuclease (deadenylation nuclease)	74108	FALSE	FALSE	FALSE	FALSE
ENSMUSG00000022686	B3gnt5	53.0776	0.106153	0.406196	0.261333	0.793836	0.863773	UDP-GlcNAc:betaGal beta-1,3-N-acetylglucosaminyltransferase 5	108105	FALSE	FALSE	FALSE	FALSE
ENSMUSG00000022687	Boc	2.55614	2.063	1.45639	1.41652	0.156625	0.267817	BOC cell adhesion associated, oncogene regulated	117606	FALSE	FALSE	FALSE	FALSE
ENSMUSG00000022696	Sidt1	0.710108	1.25917	2.65297	0.474629	0.635051	NA	SID1 transmembrane family, member 1	320007	FALSE	FALSE	FALSE	FALSE
ENSMUSG00000022698	Naa50	736.305	-0.341027	0.138984	-2.45372	0.0141388	0.0383065	N(alpha)-acetyltransferase 50, NatE catalytic subunit	72117	FALSE	FALSE	FALSE	FALSE
ENSMUSG00000022701	Ccdc191	50.9584	-0.214058	0.462857	-0.462472	0.643743	0.752312	coiled-coil domain containing 191	212153	FALSE	FALSE	FALSE	FALSE
ENSMUSG00000022702	Hira	42.6832	1.17718	0.373887	3.14849	0.00164117	0.00593206	histone cell cycle regulator	15260	TRUE	FALSE	FALSE	FALSE
ENSMUSG00000022704	Qtrt2	183.925	0.00285847	0.203451	0.0140499	0.98879	0.992594	queuine tRNA-ribosyltransferase accessory subunit 2	106248	FALSE	FALSE	FALSE	FALSE
ENSMUSG00000022705	Drd3	10.5124	-5.8375	1.17249	-4.9787	6.40113e-07	4.5451e-06	dopamine receptor D3	13490	FALSE	FALSE	FALSE	FALSE
ENSMUSG00000022706	Mrpl40	352.448	0.794994	0.170917	4.65136	3.29761e-06	2.09033e-05	mitochondrial ribosomal protein L40	18100	FALSE	FALSE	FALSE	FALSE
ENSMUSG00000022707	Gbe1	27.4336	-1.34474	0.385284	-3.49025	0.00048256	0.0020058	1,4-alpha-glucan branching enzyme 1	74185	FALSE	FALSE	FALSE	FALSE
ENSMUSG00000022708	Zbtb20	14.1006	-1.04216	0.650312	-1.60256	0.109033	0.201935	zinc finger and BTB domain containing 20	56490	FALSE	FALSE	FALSE	FALSE
ENSMUSG00000022710	Usp7	702.068	0.342691	0.134478	2.54831	0.0108246	0.0304708	ubiquitin specific peptidase 7	252870	TRUE	FALSE	FALSE	FALSE
ENSMUSG00000022711	Pmm2	72.7387	-0.433378	0.243921	-1.77672	0.0756149	0.151396	phosphomannomutase 2	54128	FALSE	FALSE	FALSE	FALSE
ENSMUSG00000022715	Tmem114	0.628836	-0.499705	2.47704	-0.201735	0.840124	NA	transmembrane protein 114	74720	FALSE	FALSE	FALSE	FALSE
ENSMUSG00000022718	Dgcr8	249.427	-1.04403	0.264924	-3.94087	8.11874e-05	0.000404459	DGCR8, microprocessor complex subunit	94223	FALSE	FALSE	FALSE	FALSE
ENSMUSG00000022721	Trmt2a	149.619	1.35897	0.32491	4.18262	2.88166e-05	0.00015753	TRM2 tRNA methyltransferase 2A	15547	FALSE	FALSE	FALSE	FALSE
ENSMUSG00000022722	Arl6	144.487	0.521024	0.211852	2.45938	0.0139179	0.0377924	ADP-ribosylation factor-like 6	56297	FALSE	FALSE	FALSE	FALSE
ENSMUSG00000022723	Crybg3	44.1816	1.18827	0.333165	3.56661	0.000361628	0.0015522	beta-gamma crystallin domain containing 3	224273	FALSE	FALSE	FALSE	FALSE
ENSMUSG00000022724	Riox2	278.221	0.283094	0.212046	1.33506	0.181857	0.300602	ribosomal oxygenase 2	67014	FALSE	FALSE	FALSE	FALSE
ENSMUSG00000022738	Gsc2	2.5243	-1.15819	1.20954	-0.957543	0.338293	0.477489	goosecoid homebox 2	195333	FALSE	FALSE	FALSE	FALSE
ENSMUSG00000022742	Cpox	8318.14	-2.71155	0.262248	-10.3397	4.6622e-25	1.59767e-23	coproporphyrinogen oxidase	12892	FALSE	FALSE	FALSE	FALSE
ENSMUSG00000022744	Cldnd1	191.013	-1.20229	0.18646	-6.44796	1.13364e-10	1.26679e-09	claudin domain containing 1	224250	FALSE	FALSE	FALSE	FALSE
ENSMUSG00000022747	St3gal6	12.5148	-2.38825	1.04638	-2.2824	0.0224659	0.0566001	ST3 beta-galactoside alpha-2,3-sialyltransferase 6	54613	FALSE	FALSE	FALSE	FALSE
ENSMUSG00000022748	Cmss1	181.298	0.129973	0.175575	0.740271	0.459135	0.596355	cms small ribosomal subunit 1	66497	FALSE	FALSE	FALSE	FALSE
ENSMUSG00000022749	Tbc1d23	4421.07	-6.80312	0.151425	-44.9272	0	0	TBC1 domain family, member 23	67581	FALSE	FALSE	FALSE	FALSE
ENSMUSG00000022750	Klhl22	99.4746	0.337096	0.302587	1.11405	0.265259	0.399492	kelch-like 22	224023	FALSE	FALSE	FALSE	FALSE
ENSMUSG00000022751	Nit2	338.174	0.631957	0.136952	4.61444	3.9415e-06	2.47445e-05	nitrilase family, member 2	52633	FALSE	FALSE	FALSE	FALSE
ENSMUSG00000022752	Tomm70a	820.032	0.264359	0.165024	1.60194	0.109168	0.20212	translocase of outer mitochondrial membrane 70A	28185	FALSE	FALSE	FALSE	FALSE
ENSMUSG00000022753	Tmem30c	89.6442	-2.3148	0.366459	-6.31667	2.67256e-10	2.83761e-09	transmembrane protein 30C	71027	FALSE	FALSE	FALSE	FALSE
ENSMUSG00000022754	Tmem45a	16.5026	2.49981	0.649955	3.84612	0.000120002	0.000576658	transmembrane protein 45a	56277	FALSE	FALSE	FALSE	FALSE
ENSMUSG00000022756	Slc7a4	7.77663	0.476359	1.0591	0.449778	0.652871	0.759083	solute carrier family 7 (cationic amino acid transporter, y+ system), member 4	224022	FALSE	FALSE	FALSE	FALSE
ENSMUSG00000022757	Tfg	593.119	-0.945494	0.145161	-6.51343	7.34559e-11	8.33466e-10	Trk-fused gene	21787	FALSE	FALSE	FALSE	FALSE
ENSMUSG00000022758	P2rx6	0.778756	-3.57236	2.90636	-1.22915	0.219014	NA	purinergic receptor P2X, ligand-gated ion channel, 6	18440	FALSE	FALSE	FALSE	FALSE
ENSMUSG00000022759	Lrrc74b	7.05534	-2.74534	0.953071	-2.88052	0.00397024	0.0128305	leucine rich repeat containing 74B	74685	FALSE	FALSE	FALSE	FALSE
ENSMUSG00000022760	Thap7	57.2171	-0.827531	0.291408	-2.83976	0.00451473	0.0143549	THAP domain containing 7	69009	FALSE	FALSE	FALSE	FALSE
ENSMUSG00000022761	Lztr1	12067.4	-1.85224	0.23509	-7.87886	3.30381e-15	5.60986e-14	leucine-zipper-like transcriptional regulator, 1	66863	FALSE	FALSE	FALSE	FALSE
ENSMUSG00000022763	Aifm3	3.11156	1.78541	1.23138	1.44993	0.147079	0.254867	apoptosis-inducing factor, mitochondrion-associated 3	72168	FALSE	FALSE	FALSE	FALSE
ENSMUSG00000022765	Snap29	50.6651	-1.33098	0.284241	-4.68256	2.83316e-06	1.81676e-05	synaptosomal-associated protein 29	67474	FALSE	FALSE	FALSE	FALSE
ENSMUSG00000022766	Serpind1	0.343299	-2.45955	3.52696	-0.697356	0.48558	NA	serine (or cysteine) peptidase inhibitor, clade D, member 1	15160	FALSE	FALSE	FALSE	FALSE
ENSMUSG00000022768	Ccdc116	6.55162	-0.0267962	0.723121	-0.0370564	0.97044	0.981901	coiled-coil domain containing 116	76872	FALSE	FALSE	FALSE	FALSE
ENSMUSG00000022769	Sdf2l1	73.103	0.171357	0.25469	0.672807	0.50107	0.633971	stromal cell-derived factor 2-like 1	64136	FALSE	FALSE	FALSE	FALSE
ENSMUSG00000022770	Dlg1	2390.58	-2.98826	0.283562	-10.5383	5.75536e-26	2.07719e-24	discs large MAGUK scaffold protein 1	13383	FALSE	FALSE	FALSE	FALSE
ENSMUSG00000022771	Ppil2	223.232	0.205274	0.1955	1.04999	0.293721	0.431562	peptidylprolyl isomerase (cyclophilin)-like 2	66053	FALSE	FALSE	FALSE	FALSE
ENSMUSG00000022772	Senp5	36.7868	0.278604	0.370387	0.752198	0.451932	0.589348	SUMO/sentrin specific peptidase 5	320213	FALSE	FALSE	FALSE	FALSE
ENSMUSG00000022773	Ypel1	30.2066	-0.553341	0.532537	-1.03907	0.298774	0.437131	yippee like 1	106369	FALSE	FALSE	FALSE	FALSE
ENSMUSG00000022774	Ncbp2	360.446	0.055181	0.16595	0.332516	0.7395	0.825731	nuclear cap binding protein subunit 2	68092	FALSE	FALSE	FALSE	FALSE
ENSMUSG00000022779	Top3b	257.633	0.84107	0.287762	2.9228	0.003469	0.0114373	topoisomerase (DNA) III beta	21976	FALSE	FALSE	TRUE	FALSE
ENSMUSG00000022780	Meltf	1.08686	-0.538017	2.40758	-0.223468	0.823171	0.885839	melanotransferrin	30060	FALSE	FALSE	FALSE	FALSE
ENSMUSG00000022781	Pak2	262.227	-0.715002	0.217117	-3.29317	0.000990645	0.00378055	p21 (RAC1) activated kinase 2	224105	TRUE	FALSE	FALSE	FALSE
ENSMUSG00000022783	Spag6l	5.09181	0.155627	1.27718	0.121852	0.903016	0.937618	sperm associated antigen 6-like	50525	FALSE	FALSE	FALSE	FALSE
ENSMUSG00000022787	Wdr53	49.3302	0.538891	0.298144	1.80748	0.070687	0.143549	WD repeat domain 53	68980	FALSE	FALSE	FALSE	FALSE
ENSMUSG00000022788	Fgd4	2888.19	-1.65707	0.259547	-6.38449	1.71971e-10	1.88812e-09	FYVE, RhoGEF and PH domain containing 4	224014	FALSE	FALSE	FALSE	FALSE
ENSMUSG00000022789	Dnm1l	643.583	-0.481137	0.150047	-3.20657	0.00134329	0.00496322	dynamin 1-like	74006	FALSE	FALSE	FALSE	FALSE
ENSMUSG00000022790	Igsf11	1.98526	-0.143852	1.40123	-0.102661	0.918232	0.948077	immunoglobulin superfamily, member 11	207683	FALSE	FALSE	FALSE	FALSE
ENSMUSG00000022791	Tnk2	22.8272	1.62134	0.473081	3.42719	0.000609868	0.00247256	tyrosine kinase, non-receptor, 2	51789	FALSE	FALSE	FALSE	FALSE
ENSMUSG00000022792	Yars2	121.316	0.830152	0.219033	3.79008	0.000150601	0.000712193	tyrosyl-tRNA synthetase 2 (mitochondrial)	70120	FALSE	FALSE	FALSE	FALSE
ENSMUSG00000022793	B4galt4	15.9233	-0.0411972	0.514553	-0.0800641	0.936186	0.959975	UDP-Gal:betaGlcNAc beta 1,4-galactosyltransferase, polypeptide 4	56375	FALSE	FALSE	FALSE	FALSE
ENSMUSG00000022797	Tfrc	976.476	0.981352	0.174949	5.60935	2.03092e-08	1.74965e-07	transferrin receptor	22042	FALSE	FALSE	FALSE	FALSE
ENSMUSG00000022798	Tex55	0.609075	1.01768	2.41393	0.421586	0.673327	NA	testis expressed 55	74663	FALSE	FALSE	FALSE	FALSE
ENSMUSG00000022799	Arhgap31	319.807	-2.80062	0.316976	-8.83544	9.97091e-19	2.20517e-17	Rho GTPase activating protein 31	12549	FALSE	FALSE	FALSE	FALSE
ENSMUSG00000022800	Fyttd1	563.396	-1.25773	0.230955	-5.44579	5.15748e-08	4.22639e-07	forty-two-three domain containing 1	69823	FALSE	FALSE	FALSE	FALSE
ENSMUSG00000022801	Lrch3	16.6596	2.39876	0.563831	4.2544	2.09614e-05	0.000117816	leucine-rich repeats and calponin homology (CH) domain containing 3	70144	FALSE	FALSE	FALSE	FALSE
ENSMUSG00000022802	Lmln	5.3035	2.01317	0.987063	2.03955	0.0413947	0.0935739	leishmanolysin-like (metallopeptidase M8 family)	239833	FALSE	FALSE	FALSE	FALSE
ENSMUSG00000022803	Popdc2	2.37069	-0.609993	1.28295	-0.475462	0.634458	0.745106	popeye domain containing 2	64082	FALSE	FALSE	FALSE	FALSE
ENSMUSG00000022805	Cfap91	39.3024	-0.800673	0.332956	-2.40474	0.0161839	0.0429552	cilia and flagella associated protein 91	320214	FALSE	FALSE	FALSE	FALSE
ENSMUSG00000022807	Osbpl11	106.702	-1.48642	0.349614	-4.2516	2.12248e-05	0.000118942	oxysterol binding protein-like 11	106326	FALSE	FALSE	FALSE	FALSE
ENSMUSG00000022808	Snx4	239.997	0.486488	0.17901	2.71765	0.00657466	0.0198198	sorting nexin 4	69150	FALSE	FALSE	FALSE	FALSE
ENSMUSG00000022809	Nr1i2	0.394883	0.141243	3.49579	0.0404036	0.967771	NA	nuclear receptor subfamily 1, group I, member 2	18171	FALSE	FALSE	FALSE	FALSE
ENSMUSG00000022811	Zfp148	191.264	-1.23308	0.243096	-5.07239	3.92858e-07	2.8712e-06	zinc finger protein 148	22661	FALSE	FALSE	FALSE	FALSE
ENSMUSG00000022812	Gsk3b	194.259	-0.019358	0.172163	-0.11244	0.910475	0.942661	glycogen synthase kinase 3 beta	56637	FALSE	FALSE	FALSE	FALSE
ENSMUSG00000022814	Umps	473.217	0.541019	0.16363	3.30635	0.00094519	0.00362344	uridine monophosphate synthetase	22247	FALSE	FALSE	FALSE	FALSE
ENSMUSG00000022816	Fstl1	135.853	-0.615776	0.296051	-2.07997	0.0375286	0.0866709	follistatin-like 1	14314	FALSE	FALSE	FALSE	FALSE
ENSMUSG00000022817	Itgb5	25.9444	1.23693	0.511133	2.41998	0.0155212	0.0414688	integrin beta 5	16419	FALSE	FALSE	FALSE	FALSE
ENSMUSG00000022820	Ndufb4	203.432	0.613991	0.208288	2.94779	0.00320052	0.0106368	NADH:ubiquinone oxidoreductase subunit B4	68194	FALSE	FALSE	FALSE	FALSE
ENSMUSG00000022822	Abcc5	167.036	0.172663	0.277804	0.621527	0.534253	0.662523	ATP-binding cassette, sub-family C member 5	27416	FALSE	FALSE	FALSE	FALSE
ENSMUSG00000022824	Muc13	3.88369	-5.908	1.50298	-3.93085	8.46466e-05	0.000420334	mucin 13, epithelial transmembrane	17063	FALSE	FALSE	FALSE	FALSE
ENSMUSG00000022827	Rabl3	66.887	0.36759	0.369374	0.99517	0.319654	0.45841	RAB, member RAS oncogene family-like 3	67657	FALSE	FALSE	FALSE	FALSE
ENSMUSG00000022828	Gtf2e1	279.519	-0.446844	0.19888	-2.24681	0.0246524	0.0610835	general transcription factor II E, polypeptide 1 (alpha subunit)	74197	FALSE	FALSE	FALSE	FALSE
ENSMUSG00000022829	Stxbp5l	4.49401	-2.5683	0.91463	-2.80802	0.00498471	0.0156151	syntaxin binding protein 5-like	207227	FALSE	FALSE	FALSE	FALSE
ENSMUSG00000022832	Ropn1	0.0972488	-0.310563	3.53381	-0.0878832	0.92997	NA	ropporin, rhophilin associated protein 1	76378	FALSE	FALSE	FALSE	FALSE
ENSMUSG00000022833	Ccdc14	954.081	-2.83015	0.297182	-9.52329	1.67778e-21	4.59034e-20	coiled-coil domain containing 14	239839	FALSE	FALSE	FALSE	FALSE
ENSMUSG00000022836	Mylk	1.0359	-4.00899	2.2893	-1.75118	0.0799144	0.158363	myosin, light polypeptide kinase	107589	FALSE	FALSE	FALSE	FALSE
ENSMUSG00000022837	Iqcb1	158.167	-1.74276	0.287815	-6.05512	1.40313e-09	1.38541e-08	IQ calmodulin-binding motif containing 1	320299	FALSE	FALSE	FALSE	FALSE
ENSMUSG00000022838	Eaf2	12.9792	-1.5878	0.624361	-2.54308	0.010988	0.0308744	ELL associated factor 2	106389	FALSE	FALSE	FALSE	FALSE
ENSMUSG00000022840	Adcy5	0.90668	-0.249461	2.19375	-0.113714	0.909464	NA	adenylate cyclase 5	224129	FALSE	FALSE	FALSE	FALSE
ENSMUSG00000022841	Ap2m1	1032.74	0.611623	0.186974	3.27117	0.00107105	0.00405595	adaptor-related protein complex 2, mu 1 subunit	11773	FALSE	FALSE	FALSE	FALSE
ENSMUSG00000022842	Ece2	2.9152	1.02225	1.50142	0.680852	0.495965	0.628849	endothelin converting enzyme 2	107522	FALSE	FALSE	FALSE	FALSE
ENSMUSG00000022843	Clcn2	40.5024	1.56188	0.38833	4.02203	5.76992e-05	0.000296951	chloride channel, voltage-sensitive 2	12724	FALSE	FALSE	FALSE	FALSE
ENSMUSG00000022844	Pdia5	49.8859	-0.0432764	0.363097	-0.119187	0.905127	0.938948	protein disulfide isomerase associated 5	72599	FALSE	FALSE	FALSE	FALSE
ENSMUSG00000022847	Thpo	9.27641	2.04609	0.783394	2.61183	0.00900587	0.0259851	thrombopoietin	21832	FALSE	FALSE	FALSE	FALSE
ENSMUSG00000022848	Slc49a4	24.6325	0.747281	0.593587	1.25892	0.208058	0.332983	solute carrier family 49 member 4	224132	FALSE	FALSE	FALSE	FALSE
ENSMUSG00000022849	Hspbap1	338.528	1.08215	0.180752	5.98691	2.13867e-09	2.07186e-08	Hspb associated protein 1	66667	FALSE	FALSE	FALSE	FALSE
ENSMUSG00000022853	Ehhadh	18.701	-1.28768	0.625495	-2.05866	0.039527	0.0901568	enoyl-Coenzyme A, hydratase/3-hydroxyacyl Coenzyme A dehydrogenase	74147	FALSE	FALSE	FALSE	FALSE
ENSMUSG00000022855	Senp2	192.294	0.106963	0.232205	0.46064	0.645057	0.752862	SUMO/sentrin specific peptidase 2	75826	FALSE	FALSE	FALSE	FALSE
ENSMUSG00000022856	Tmem41a	60.5264	0.743268	0.267011	2.78366	0.00537495	0.0166348	transmembrane protein 41a	66664	FALSE	FALSE	FALSE	FALSE
ENSMUSG00000022858	Tra2b	2165.29	-0.932958	0.138555	-6.7335	1.65631e-11	2.01839e-10	transformer 2 beta	20462	FALSE	FALSE	TRUE	FALSE
ENSMUSG00000022860	Chodl	21.2164	-2.97826	0.511389	-5.82386	5.75026e-09	5.32723e-08	chondrolectin	246048	FALSE	FALSE	FALSE	FALSE
ENSMUSG00000022861	Dgkg	0.838329	1.48135	2.52248	0.587262	0.557028	NA	diacylglycerol kinase, gamma	110197	FALSE	FALSE	FALSE	FALSE
ENSMUSG00000022863	Btg3	172.54	0.200587	0.359854	0.557411	0.577247	0.699467	BTG anti-proliferation factor 3	12228	FALSE	FALSE	FALSE	FALSE
ENSMUSG00000022864	D16Ertd472e	98.5541	0.154834	0.316827	0.488702	0.625053	0.737995	DNA segment, Chr 16, ERATO Doi 472, expressed	67102	FALSE	FALSE	FALSE	FALSE
ENSMUSG00000022865	Cxadr	89.2442	-2.62412	0.330986	-7.92818	2.22386e-15	3.81429e-14	coxsackie virus and adenovirus receptor	13052	FALSE	FALSE	FALSE	FALSE
ENSMUSG00000022867	Usp25	13.3165	-0.762988	0.877551	-0.869452	0.3846	0.523845	ubiquitin specific peptidase 25	30940	FALSE	FALSE	FALSE	FALSE
ENSMUSG00000022868	Ahsg	4.71355	-0.737969	0.879891	-0.838704	0.401635	0.541268	alpha-2-HS-glycoprotein	11625	FALSE	FALSE	FALSE	FALSE
ENSMUSG00000022871	Fetub	20.227	0.785738	0.429269	1.83041	0.0671888	0.138148	fetuin beta	59083	FALSE	FALSE	FALSE	FALSE
ENSMUSG00000022875	Kng1	4.41986	1.29432	1.36988	0.944845	0.344738	0.48457	kininogen 1	16644	FALSE	FALSE	FALSE	FALSE
ENSMUSG00000022876	Samsn1	13.466	-1.15633	0.533324	-2.16815	0.0301471	0.0723727	SAM domain, SH3 domain and nuclear localization signals, 1	67742	FALSE	FALSE	FALSE	FALSE
ENSMUSG00000022878	Adipoq	0.962911	0.870587	2.48418	0.350453	0.725999	NA	adiponectin, C1Q and collagen domain containing	11450	FALSE	FALSE	FALSE	FALSE
ENSMUSG00000022881	Rfc4	433.768	0.550407	0.13103	4.20062	2.66184e-05	0.000146505	replication factor C (activator 1) 4	106344	FALSE	FALSE	FALSE	FALSE
ENSMUSG00000022883	Robo1	524.355	-4.97856	0.208212	-23.911	2.35135e-126	5.95312e-124	roundabout guidance receptor 1	19876	FALSE	FALSE	FALSE	FALSE
ENSMUSG00000022884	Eif4a2	2442.61	-0.720023	0.144577	-4.98022	6.35119e-07	4.51634e-06	eukaryotic translation initiation factor 4A2	13682	FALSE	FALSE	FALSE	FALSE
ENSMUSG00000022885	St6gal1	13.4863	1.27968	0.619216	2.06661	0.0387712	0.0887672	beta galactoside alpha 2,6 sialyltransferase 1	20440	FALSE	FALSE	FALSE	FALSE
ENSMUSG00000022887	Masp1	1.03064	-3.14319	2.14552	-1.465	0.14292	0.249137	MBL associated serine protease 1	17174	FALSE	FALSE	FALSE	FALSE
ENSMUSG00000022889	Mrpl39	407.057	0.409409	0.190712	2.14674	0.0318143	0.0756472	mitochondrial ribosomal protein L39	27393	FALSE	FALSE	FALSE	FALSE
ENSMUSG00000022890	Atp5pf	1142.64	0.344197	0.121325	2.83698	0.00455418	0.0144614	ATP synthase peripheral stalk subunit F6	11957	FALSE	FALSE	FALSE	FALSE
ENSMUSG00000022892	App	13.9465	-2.08105	0.527445	-3.94553	7.96235e-05	0.000397485	amyloid beta precursor protein	11820	FALSE	FALSE	FALSE	FALSE
ENSMUSG00000022893	Adamts1	13.4976	-3.02916	0.737375	-4.10803	3.99044e-05	0.000212701	ADAM metallopeptidase with thrombospondin type 1 motif 1	11504	FALSE	FALSE	FALSE	FALSE
ENSMUSG00000022894	Adamts5	3.64988	-5.08929	1.40482	-3.62272	0.000291519	0.00128243	ADAM metallopeptidase with thrombospondin type 1 motif 5	23794	FALSE	FALSE	FALSE	FALSE
ENSMUSG00000022895	Ets2	30.6021	1.07859	0.368089	2.93023	0.00338706	0.0111898	E26 avian leukemia oncogene 2, 3' domain	23872	FALSE	FALSE	FALSE	FALSE
ENSMUSG00000022897	Dyrk1a	84.0138	0.235542	0.270934	0.86937	0.384645	0.523864	dual-specificity tyrosine phosphorylation regulated kinase 1a	13548	FALSE	FALSE	FALSE	FALSE
ENSMUSG00000022898	Vps26c	107.264	0.866392	0.203705	4.25316	2.10772e-05	0.000118349	VPS26 endosomal protein sorting factor C	13185	FALSE	FALSE	FALSE	FALSE
ENSMUSG00000022899	Slc15a2	12.8072	0.840898	0.707635	1.18832	0.234707	0.36459	solute carrier family 15 (H+/peptide transporter), member 2	57738	FALSE	FALSE	FALSE	FALSE
ENSMUSG00000022900	Ildr1	43.9009	1.23435	0.302543	4.07992	4.50507e-05	0.000237254	immunoglobulin-like domain containing receptor 1	106347	FALSE	FALSE	FALSE	FALSE
ENSMUSG00000022901	Cd86	1.75644	-1.72887	1.57511	-1.09762	0.272373	0.407898	CD86 antigen	12524	FALSE	FALSE	FALSE	FALSE
ENSMUSG00000022905	Kpna1	525.884	-0.483558	0.228953	-2.11204	0.0346827	0.0811816	karyopherin subunit alpha 1	16646	FALSE	FALSE	FALSE	FALSE
ENSMUSG00000022906	Parp9	18.8099	1.23957	0.575894	2.15243	0.0313634	0.0747845	poly (ADP-ribose) polymerase family, member 9	80285	FALSE	FALSE	FALSE	FALSE
ENSMUSG00000022911	Arl13b	76.8422	-2.17774	0.355404	-6.12751	8.92643e-10	8.98096e-09	ADP-ribosylation factor-like 13B	68146	FALSE	FALSE	FALSE	FALSE
ENSMUSG00000022912	Pros1	114.641	0.530021	0.2936	1.80525	0.0710361	0.144085	protein S (alpha)	19128	FALSE	FALSE	FALSE	FALSE
ENSMUSG00000022913	Psmg1	317.303	0.868436	0.199632	4.35019	1.36022e-05	7.89917e-05	proteasome (prosome, macropain) assembly chaperone 1	56088	FALSE	FALSE	FALSE	FALSE
ENSMUSG00000022914	Brwd1	226.704	0.640854	0.269085	2.38161	0.0172372	0.0453045	bromodomain and WD repeat domain containing 1	93871	TRUE	FALSE	FALSE	FALSE
ENSMUSG00000022935	Grik1	1.72373	-4.72821	2.02102	-2.33952	0.0193087	0.0498529	glutamate receptor, ionotropic, kainate 1	14805	FALSE	FALSE	FALSE	FALSE
ENSMUSG00000022938	Fam3b	3.04436	-3.94762	1.37373	-2.87366	0.00405745	0.0130899	FAM3 metabolism regulating signaling molecule B	52793	FALSE	FALSE	FALSE	FALSE
ENSMUSG00000022940	Pigp	59.316	0.0688207	0.292573	0.235226	0.814034	0.879295	phosphatidylinositol glycan anchor biosynthesis, class P	56176	FALSE	FALSE	FALSE	FALSE
ENSMUSG00000022941	Ripply3	135.161	-2.41707	0.384333	-6.28901	3.19501e-10	3.34136e-09	ripply transcriptional repressor 3	170765	FALSE	FALSE	FALSE	FALSE
ENSMUSG00000022945	Chaf1b	213.843	0.761976	0.199271	3.82383	0.000131396	0.000626968	chromatin assembly factor 1, subunit B	110749	TRUE	FALSE	FALSE	FALSE
ENSMUSG00000022946	Dop1b	46.5816	-0.729087	0.336093	-2.1693	0.0300596	0.0721831	DOP1 leucine zipper like protein B	70028	FALSE	FALSE	FALSE	FALSE
ENSMUSG00000022947	Cbr3	88.5405	0.537196	0.362641	1.48134	0.138515	0.243233	carbonyl reductase 3	109857	FALSE	FALSE	FALSE	FALSE
ENSMUSG00000022948	Setd4	2097.44	-3.74541	0.269009	-13.923	4.59094e-44	3.60537e-42	SET domain containing 4	224440	TRUE	FALSE	FALSE	FALSE
ENSMUSG00000022949	Clic6	0.932288	-2.99019	2.87277	-1.04087	0.297934	NA	chloride intracellular channel 6	209195	FALSE	FALSE	FALSE	FALSE
ENSMUSG00000022951	Rcan1	36.5747	-0.903275	0.400671	-2.25441	0.0241704	0.0601089	regulator of calcineurin 1	54720	FALSE	FALSE	FALSE	FALSE
ENSMUSG00000022952	Runx1	1.83339	-1.15597	1.38423	-0.835102	0.403661	0.542939	runt related transcription factor 1	12394	FALSE	FALSE	FALSE	FALSE
ENSMUSG00000022956	Atp5po	1035.67	0.533821	0.106587	5.00832	5.49077e-07	3.94661e-06	ATP synthase peripheral stalk subunit OSCP	28080	FALSE	FALSE	FALSE	FALSE
ENSMUSG00000022957	Itsn1	131.176	-0.583726	0.28817	-2.02563	0.042803	0.0959518	intersectin 1 (SH3 domain protein 1A)	16443	FALSE	FALSE	FALSE	FALSE
ENSMUSG00000022960	Donson	68.9795	0.157268	0.26873	0.585225	0.558396	0.68351	downstream neighbor of SON	60364	FALSE	FALSE	FALSE	FALSE
ENSMUSG00000022961	Son	657.587	0.339368	0.1994	1.70195	0.0887653	0.172254	Son DNA binding protein	20658	FALSE	FALSE	TRUE	FALSE
ENSMUSG00000022962	Gart	1181.88	0.518679	0.128887	4.0243	5.71444e-05	0.000294275	phosphoribosylglycinamide formyltransferase	14450	FALSE	FALSE	FALSE	FALSE
ENSMUSG00000022964	Tmem50b	42.2234	0.0605742	0.333011	0.181898	0.855663	0.907957	transmembrane protein 50B	77975	FALSE	FALSE	FALSE	FALSE
ENSMUSG00000022965	Ifngr2	14.5879	-0.031096	0.6407	-0.0485345	0.96129	0.976429	interferon gamma receptor 2	15980	FALSE	FALSE	FALSE	FALSE
ENSMUSG00000022967	Ifnar1	102.413	-0.326023	0.393976	-0.827521	0.407942	0.546727	interferon (alpha and beta) receptor 1	15975	FALSE	FALSE	FALSE	FALSE
ENSMUSG00000022969	Il10rb	2.94855	-1.00227	1.19436	-0.839171	0.401373	0.541173	interleukin 10 receptor, beta	16155	FALSE	FALSE	FALSE	FALSE
ENSMUSG00000022971	Ifnar2	22.6917	1.37412	0.461234	2.97923	0.00288975	0.0097356	interferon (alpha and beta) receptor 2	15976	FALSE	FALSE	FALSE	FALSE
ENSMUSG00000022972	Cfap298	62.8561	0.627319	0.274582	2.28463	0.0223346	0.0563221	cilia and flagella associate protien 298	68001	FALSE	FALSE	FALSE	FALSE
ENSMUSG00000022973	Synj1	42.127	-0.150339	0.344847	-0.435958	0.662867	0.767	synaptojanin 1	104015	FALSE	FALSE	FALSE	FALSE
ENSMUSG00000022974	Paxbp1	57.8354	0.981587	0.343427	2.85821	0.00426036	0.0136459	PAX3 and PAX7 binding protein 1	67367	FALSE	FALSE	FALSE	FALSE
ENSMUSG00000022978	Mis18a	158.97	-0.366265	0.222002	-1.64983	0.0989786	0.187448	MIS18 kinetochore protein A	66578	FALSE	FALSE	FALSE	FALSE
ENSMUSG00000022982	Sod1	3425.91	0.353109	0.117183	3.01331	0.00258415	0.00883413	superoxide dismutase 1, soluble	20655	FALSE	TRUE	FALSE	FALSE
ENSMUSG00000022983	Scaf4	121.672	0.549009	0.238087	2.30592	0.0211151	0.0537845	SR-related CTD-associated factor 4	224432	FALSE	FALSE	FALSE	FALSE
ENSMUSG00000022986	Krt75	0.33116	-2.46003	3.52645	-0.697595	0.485431	NA	keratin 75	109052	FALSE	FALSE	FALSE	FALSE
ENSMUSG00000022987	Zfp641	0.075805	-0.310563	3.53381	-0.0878832	0.92997	NA	zinc finger protein 641	239652	FALSE	FALSE	FALSE	FALSE
ENSMUSG00000022991	Lalba	0.240527	-1.01977	3.53381	-0.288576	0.772906	NA	lactalbumin, alpha	16770	FALSE	FALSE	FALSE	FALSE
ENSMUSG00000022992	Kansl2	394.12	0.579866	0.16061	3.61039	0.000305734	0.0013363	KAT8 regulatory NSL complex subunit 2	69612	TRUE	FALSE	FALSE	FALSE
ENSMUSG00000022994	Adcy6	2.00507	1.31613	1.9094	0.689292	0.490639	0.624219	adenylate cyclase 6	11512	FALSE	FALSE	FALSE	FALSE
ENSMUSG00000022995	Enah	3564.18	-1.68187	0.254365	-6.61201	3.79131e-11	4.45682e-10	ENAH actin regulator	13800	FALSE	FALSE	FALSE	FALSE
ENSMUSG00000022996	Wnt10b	0.399127	-2.41494	3.51577	-0.686888	0.492153	NA	wingless-type MMTV integration site family, member 10B	22410	FALSE	FALSE	FALSE	FALSE
ENSMUSG00000022999	Lmbr1l	27.4164	-2.28376	0.398057	-5.73727	9.6214e-09	8.69977e-08	limb region 1 like	74775	FALSE	FALSE	FALSE	FALSE
ENSMUSG00000023000	Dhh	6.91858	-2.36137	0.744929	-3.16993	0.00152475	0.00555864	desert hedgehog	13363	FALSE	FALSE	FALSE	FALSE
ENSMUSG00000023004	Tuba1b	7586.54	0.54639	0.111829	4.88595	1.02933e-06	7.08054e-06	tubulin, alpha 1B	22143	FALSE	FALSE	FALSE	FALSE
ENSMUSG00000023007	Prpf40b	35.1518	0.921649	0.443765	2.07689	0.0378122	0.0871596	pre-mRNA processing factor 40B	54614	FALSE	FALSE	FALSE	FALSE
ENSMUSG00000023008	Fmnl3	26.2187	-0.369635	0.40112	-0.921507	0.356786	0.496771	formin-like 3	22379	FALSE	FALSE	FALSE	FALSE
ENSMUSG00000023009	Nckap5l	11.0281	1.24689	0.733053	1.70096	0.0889514	0.172404	NCK-associated protein 5-like	380969	FALSE	FALSE	FALSE	FALSE
ENSMUSG00000023010	Tmbim6	397.153	0.150666	0.138117	1.09086	0.275334	0.411352	transmembrane BAX inhibitor motif containing 6	110213	FALSE	FALSE	FALSE	FALSE
ENSMUSG00000023011	Faim2	22.6546	-1.10272	0.586606	-1.87982	0.0601323	0.126727	Fas apoptotic inhibitory molecule 2	72393	FALSE	FALSE	FALSE	FALSE
ENSMUSG00000023015	Racgap1	803.894	-0.735926	0.164406	-4.47626	7.59619e-06	4.58067e-05	Rac GTPase-activating protein 1	26934	FALSE	FALSE	FALSE	FALSE
ENSMUSG00000023017	Asic1	2.83442	-0.194734	1.50068	-0.129764	0.896753	0.933938	acid-sensing ion channel 1	11419	FALSE	FALSE	FALSE	FALSE
ENSMUSG00000023018	Smarcd1	81.2374	2.01645	0.323056	6.24179	4.32591e-10	4.47715e-09	SWI/SNF related, matrix associated, actin dependent regulator of chromatin, subfamily d, member 1	83797	TRUE	FALSE	FALSE	FALSE
ENSMUSG00000023019	Gpd1	3.5954	-1.71039	1.03504	-1.65249	0.0984347	0.186648	glycerol-3-phosphate dehydrogenase 1 (soluble)	14555	FALSE	FALSE	FALSE	FALSE
ENSMUSG00000023020	Cox14	24985.6	-1.90799	0.256016	-7.45262	9.15013e-14	1.37601e-12	cytochrome c oxidase assembly protein 14	66379	FALSE	FALSE	FALSE	FALSE
ENSMUSG00000023021	Cers5	179.54	0.541111	0.217162	2.49174	0.0127118	0.0349255	ceramide synthase 5	71949	FALSE	FALSE	FALSE	FALSE
ENSMUSG00000023022	Lima1	114.955	0.592475	0.310158	1.91024	0.0561026	0.119632	LIM domain and actin binding 1	65970	FALSE	FALSE	FALSE	FALSE
ENSMUSG00000023025	Larp4	659.543	-0.306416	0.158358	-1.93496	0.0529954	0.114284	La ribonucleoprotein 4	207214	FALSE	FALSE	FALSE	FALSE
ENSMUSG00000023026	Dip2b	64.807	-0.122102	0.399436	-0.305685	0.759845	0.840292	disco interacting protein 2 homolog B	239667	FALSE	FALSE	FALSE	FALSE
ENSMUSG00000023027	Atf1	331.346	-0.580898	0.281661	-2.0624	0.0391695	0.0895221	activating transcription factor 1	11908	FALSE	FALSE	FALSE	FALSE
ENSMUSG00000023030	Slc11a2	80.2921	0.244495	0.343774	0.711207	0.476956	0.612427	solute carrier family 11 (proton-coupled divalent metal ion transporters), member 2	18174	FALSE	FALSE	FALSE	FALSE
ENSMUSG00000023031	Cela1	2.80433	2.5778	1.38515	1.86103	0.0627405	0.131148	chymotrypsin-like elastase family, member 1	109901	FALSE	FALSE	FALSE	FALSE
ENSMUSG00000023032	Slc4a8	18.4702	0.759256	0.480533	1.58003	0.1141	0.209219	solute carrier family 4 (anion exchanger), member 8	59033	FALSE	FALSE	FALSE	FALSE
ENSMUSG00000023033	Scn8a	9.07596	0.119551	0.690943	0.173025	0.862631	0.911816	sodium channel, voltage-gated, type VIII, alpha	20273	FALSE	FALSE	FALSE	FALSE
ENSMUSG00000023034	Nr4a1	68.9278	1.46126	0.336607	4.34114	1.41745e-05	8.20341e-05	nuclear receptor subfamily 4, group A, member 1	15370	FALSE	FALSE	FALSE	FALSE
ENSMUSG00000023036	Pcdhgc4	28.0369	4.64628	0.687881	6.75448	1.43348e-11	1.75695e-10	protocadherin gamma subfamily C, 4	93707	FALSE	FALSE	FALSE	FALSE
ENSMUSG00000023039	Krt7	76.2503	-2.33443	0.453608	-5.14637	2.65581e-07	1.98111e-06	keratin 7	110310	FALSE	FALSE	FALSE	FALSE
ENSMUSG00000023043	Krt18	23.9023	-1.17264	0.409443	-2.86398	0.00418356	0.0134303	keratin 18	16668	FALSE	FALSE	FALSE	FALSE
ENSMUSG00000023044	Csad	56.718	0.62636	0.314609	1.99092	0.0464899	0.10271	cysteine sulfinic acid decarboxylase	246277	FALSE	FALSE	FALSE	FALSE
ENSMUSG00000023045	Soat2	194.373	-2.00084	0.39092	-5.11829	3.08323e-07	2.27791e-06	sterol O-acyltransferase 2	223920	FALSE	FALSE	FALSE	FALSE
ENSMUSG00000023046	Igfbp6	0.16558	-1.75324	3.53381	-0.496131	0.619802	NA	insulin-like growth factor binding protein 6	16012	FALSE	FALSE	FALSE	FALSE
ENSMUSG00000023047	Amhr2	14.2091	1.06073	0.60426	1.75542	0.0791879	0.157033	anti-Mullerian hormone type 2 receptor	110542	FALSE	FALSE	FALSE	FALSE
ENSMUSG00000023048	Prr13	121.734	1.18065	0.253514	4.65712	3.2067e-06	2.03423e-05	proline rich 13	66151	FALSE	FALSE	FALSE	FALSE
ENSMUSG00000023050	Map3k12	86.3303	-0.539531	0.246721	-2.1868	0.0287569	0.0695966	mitogen-activated protein kinase kinase kinase 12	26404	FALSE	FALSE	FALSE	FALSE
ENSMUSG00000023051	Tarbp2	271.547	0.697647	0.190939	3.65376	0.000258425	0.00115329	TARBP2, RISC loading complex RNA binding subunit	21357	FALSE	FALSE	FALSE	FALSE
ENSMUSG00000023052	Npff	0.595904	2.18331	2.68432	0.813358	0.416013	NA	neuropeptide FF-amide peptide precursor	54615	FALSE	FALSE	FALSE	FALSE
ENSMUSG00000023055	Calcoco1	67.2947	-0.224931	0.30751	-0.73146	0.464498	0.600784	calcium binding and coiled coil domain 1	67488	FALSE	FALSE	FALSE	FALSE
ENSMUSG00000023064	Sncg	8.20637	1.16067	0.688847	1.68494	0.0919996	0.176983	synuclein, gamma	20618	FALSE	FALSE	FALSE	FALSE
ENSMUSG00000023066	Rttn	57.9325	0.275512	0.34337	0.802377	0.422335	0.561095	rotatin	246102	FALSE	FALSE	FALSE	FALSE
ENSMUSG00000023067	Cdkn1a	735.659	-1.85828	0.232146	-8.00476	1.19698e-15	2.09539e-14	cyclin dependent kinase inhibitor 1A	12575	FALSE	FALSE	FALSE	FALSE
ENSMUSG00000023068	Nus1	120.967	-0.343112	0.241711	-1.41951	0.15575	0.266652	NUS1 dehydrodolichyl diphosphate synthase subunit	52014	FALSE	FALSE	FALSE	FALSE
ENSMUSG00000023070	Rgn	4.67259	-2.11588	1.02798	-2.0583	0.0395615	0.0902113	regucalcin	19733	FALSE	FALSE	FALSE	FALSE
ENSMUSG00000023072	Cep89	1741.64	-2.68163	0.279187	-9.60513	7.60603e-22	2.13611e-20	centrosomal protein 89	72140	FALSE	FALSE	FALSE	FALSE
ENSMUSG00000023073	Slc10a2	15.5786	-4.12899	0.858783	-4.80796	1.52479e-06	1.02355e-05	solute carrier family 10, member 2	20494	FALSE	FALSE	FALSE	FALSE
ENSMUSG00000023074	Mospd1	52.0349	-0.908599	0.317088	-2.86545	0.00416419	0.01338	motile sperm domain containing 1	70380	FALSE	FALSE	FALSE	FALSE
ENSMUSG00000023075	Akirin1	278.314	-0.619419	0.176535	-3.50876	0.000450193	0.00188465	akirin 1	68050	FALSE	FALSE	FALSE	FALSE
ENSMUSG00000023078	Cxcl13	0.472246	-1.81244	3.0143	-0.60128	0.547653	NA	C-X-C motif chemokine ligand 13	55985	FALSE	FALSE	FALSE	FALSE
ENSMUSG00000023079	Gtf2ird1	76.0337	-0.0668825	0.333722	-0.200414	0.841157	0.898353	general transcription factor II I repeat domain-containing 1	57080	FALSE	FALSE	FALSE	FALSE
ENSMUSG00000023084	Lrrc71	0.211071	-1.75324	3.53381	-0.496131	0.619802	NA	leucine rich repeat containing 71	74485	FALSE	FALSE	FALSE	FALSE
ENSMUSG00000023087	Noct	981.775	-0.0454035	0.20282	-0.22386	0.822866	0.885734	nocturnin	12457	FALSE	FALSE	FALSE	FALSE
ENSMUSG00000023088	Abcc1	57.9186	1.26909	0.314683	4.03293	5.5086e-05	0.000284365	ATP-binding cassette, sub-family C member 1	17250	FALSE	FALSE	FALSE	FALSE
ENSMUSG00000023089	Ndufa5	287.498	0.889887	0.159153	5.5914	2.25251e-08	1.93074e-07	NADH:ubiquinone oxidoreductase subunit A5	68202	FALSE	FALSE	FALSE	FALSE
ENSMUSG00000023092	Fhl1	116.693	1.07526	0.270441	3.97597	7.00939e-05	0.000355073	four and a half LIM domains 1	14199	FALSE	FALSE	FALSE	FALSE
ENSMUSG00000023093	Pate12	3.88899	-5.90636	1.444	-4.09029	4.30838e-05	0.000228252	prostate and testis expressed 12	639025	FALSE	FALSE	FALSE	FALSE
ENSMUSG00000023094	Msrb2	51.0206	0.884979	0.352646	2.50954	0.0120889	0.0335292	methionine sulfoxide reductase B2	76467	FALSE	FALSE	FALSE	FALSE
ENSMUSG00000023104	Rfc2	1011.22	-1.16269	0.222847	-5.21742	1.81436e-07	1.38448e-06	replication factor C (activator 1) 2	19718	FALSE	FALSE	FALSE	FALSE
ENSMUSG00000023106	Denr	483.258	0.264902	0.131407	2.01589	0.0438117	0.0978509	density-regulated protein	68184	FALSE	FALSE	FALSE	FALSE
ENSMUSG00000023110	Prmt5	599.397	0.0769463	0.152485	0.504617	0.613828	0.729975	protein arginine N-methyltransferase 5	27374	TRUE	FALSE	TRUE	FALSE
ENSMUSG00000023118	Sympk	777.707	-2.41358	0.28893	-8.35349	6.62739e-17	1.28188e-15	symplekin	68188	FALSE	FALSE	FALSE	FALSE
ENSMUSG00000023122	Sult1c2	0.153318	-1.75324	3.53381	-0.496131	0.619802	NA	sulfotransferase family, cytosolic, 1C, member 2	69083	FALSE	FALSE	FALSE	FALSE
ENSMUSG00000023140	Reg2	736.416	-0.242309	0.211751	-1.14431	0.252494	0.38489	regenerating islet-derived 2	19693	FALSE	FALSE	FALSE	FALSE
ENSMUSG00000023143	Nagpa	44.7677	-0.325619	0.33853	-0.961862	0.336119	0.475172	N-acetylglucosamine-1-phosphodiester alpha-N-acetylglucosaminidase	27426	FALSE	FALSE	FALSE	FALSE
ENSMUSG00000023147	Get1	183.072	1.88512	0.256319	7.3546	1.91503e-13	2.78361e-12	guided entry of tail-anchored proteins factor 1	71446	FALSE	FALSE	FALSE	FALSE
ENSMUSG00000023150	Ivns1abp	584.225	0.616816	0.149077	4.13757	3.50998e-05	0.000189859	influenza virus NS1A binding protein	117198	FALSE	FALSE	FALSE	FALSE
ENSMUSG00000023151	Lrrc69	0.486686	-1.04377	2.66648	-0.391443	0.69547	NA	leucine rich repeat containing 69	73314	FALSE	FALSE	FALSE	FALSE
ENSMUSG00000023153	Tmem52	0.562772	-0.566814	2.53963	-0.223188	0.823389	NA	transmembrane protein 52	69671	FALSE	FALSE	FALSE	FALSE
ENSMUSG00000023156	Rpp14	162.863	0.798582	0.239365	3.33625	0.000849177	0.0033076	ribonuclease P 14 subunit	67053	FALSE	FALSE	FALSE	FALSE
ENSMUSG00000023159	Psg29	0.504996	-0.9587	2.64876	-0.361942	0.717395	NA	pregnancy-specific beta-1-glycoprotein 29	114872	FALSE	FALSE	FALSE	FALSE
ENSMUSG00000023165	Ssxb2	0.153318	-1.75324	3.53381	-0.496131	0.619802	NA	SSX member B2	387132	FALSE	FALSE	FALSE	FALSE
ENSMUSG00000023169	Slc38a1	372.272	0.195219	0.193113	1.0109	0.312064	0.450591	solute carrier family 38, member 1	105727	FALSE	FALSE	FALSE	FALSE
ENSMUSG00000023170	Gps2	55.9716	-0.467956	0.299635	-1.56175	0.118347	0.21556	G protein pathway suppressor 2	56310	FALSE	FALSE	FALSE	FALSE
ENSMUSG00000023175	Bsg	1250.95	0.208076	0.133355	1.56032	0.118684	0.216013	basigin	12215	FALSE	FALSE	FALSE	FALSE
ENSMUSG00000023186	Vwa5a	31.4085	-0.64888	0.560851	-1.15696	0.24729	0.378796	von Willebrand factor A domain containing 5A	67776	FALSE	FALSE	FALSE	FALSE
ENSMUSG00000023191	P3h3	187.941	-3.32418	0.298479	-11.1371	8.27969e-29	3.50246e-27	prolyl 3-hydroxylase 3	14789	FALSE	FALSE	FALSE	FALSE
ENSMUSG00000023192	Grm2	14.5754	0.28799	0.641011	0.449274	0.653234	0.759323	glutamate receptor, metabotropic 2	108068	FALSE	FALSE	FALSE	FALSE
ENSMUSG00000023210	Lcn9	0.885746	-3.78474	2.14229	-1.76668	0.0772811	NA	lipocalin 9	77704	FALSE	FALSE	FALSE	FALSE
ENSMUSG00000023216	Epb42	2.01268	-1.47843	1.44156	-1.02558	0.305091	0.443504	erythrocyte membrane protein band 4.2	13828	FALSE	FALSE	FALSE	FALSE
ENSMUSG00000023224	Serping1	28.887	0.352119	0.433404	0.812451	0.416533	0.555738	serine (or cysteine) peptidase inhibitor, clade G, member 1	12258	FALSE	FALSE	FALSE	FALSE
ENSMUSG00000023232	Serinc2	9.90955	-1.19992	0.655536	-1.83045	0.0671828	0.138148	serine incorporator 2	230779	FALSE	FALSE	FALSE	FALSE
ENSMUSG00000023235	Ccl25	16.4118	1.61507	0.535817	3.01423	0.00257634	0.00880922	C-C motif chemokine ligand 25	20300	FALSE	FALSE	FALSE	FALSE
ENSMUSG00000023236	Scg5	0.075805	-0.310563	3.53381	-0.0878832	0.92997	NA	secretogranin V	20394	FALSE	FALSE	FALSE	FALSE
ENSMUSG00000023243	Kcnk5	56.0208	0.135879	0.329011	0.412992	0.679613	0.780836	potassium channel, subfamily K, member 5	16529	FALSE	FALSE	FALSE	FALSE
ENSMUSG00000023249	Parp3	4.36286	-1.21227	0.927127	-1.30756	0.191024	0.311721	poly (ADP-ribose) polymerase family, member 3	235587	TRUE	TRUE	FALSE	FALSE
ENSMUSG00000023257	Cypt1	0.948738	-3.86761	2.36251	-1.63708	0.101615	NA	cysteine-rich perinuclear theca 1	66742	FALSE	FALSE	FALSE	FALSE
ENSMUSG00000023259	Slc26a6	13.8524	-0.225411	0.603498	-0.373508	0.70877	0.80276	solute carrier family 26, member 6	171429	FALSE	FALSE	FALSE	FALSE
ENSMUSG00000023262	Acy1	86.9927	0.758849	0.258505	2.93553	0.00332976	0.011021	aminoacylase 1	109652	FALSE	FALSE	FALSE	FALSE
ENSMUSG00000023263	9530002B09Rik	0.075805	-0.310563	3.53381	-0.0878832	0.92997	NA	RIKEN cDNA 9530002B09 gene	77432	FALSE	FALSE	FALSE	FALSE
ENSMUSG00000023266	Frs3	12.5686	1.84263	0.636885	2.89319	0.00381351	0.0123901	fibroblast growth factor receptor substrate 3	107971	FALSE	FALSE	FALSE	FALSE
ENSMUSG00000023272	Creld2	206.233	0.714739	0.209338	3.41429	0.000639491	0.00257849	cysteine-rich with EGF-like domains 2	76737	FALSE	FALSE	FALSE	FALSE
ENSMUSG00000023274	Cd4	0.211071	-1.75324	3.53381	-0.496131	0.619802	NA	CD4 antigen	12504	FALSE	FALSE	FALSE	FALSE
ENSMUSG00000023277	Twf2	209.718	1.34253	0.217847	6.16271	7.15111e-10	7.26808e-09	twinfilin actin binding protein 2	23999	FALSE	FALSE	FALSE	FALSE
ENSMUSG00000023279	Bmp15	116.802	-0.993932	0.276256	-3.59786	0.000320846	0.00139516	bone morphogenetic protein 15	12155	FALSE	FALSE	FALSE	FALSE
ENSMUSG00000023284	Zfp605	101.649	-1.42767	0.262779	-5.43297	5.54223e-08	4.53074e-07	zinc finger protein 605	675812	FALSE	FALSE	FALSE	FALSE
ENSMUSG00000023286	Ube2j2	213.823	0.11218	0.249114	0.450314	0.652484	0.758816	ubiquitin-conjugating enzyme E2J 2	140499	FALSE	FALSE	FALSE	FALSE
ENSMUSG00000023289	Sva	33.2507	-7.60214	1.08469	-7.00857	2.40759e-12	3.18068e-11	seminal vesicle antigen	20939	FALSE	FALSE	FALSE	FALSE
ENSMUSG00000023307	Marchf5	282.344	0.179322	0.213235	0.840957	0.400372	0.540338	membrane associated ring-CH-type finger 5	69104	FALSE	FALSE	FALSE	FALSE
ENSMUSG00000023330	Dtwd1	78.2764	0.532041	0.239464	2.2218	0.0262966	0.0644515	DTW domain containing 1	69185	FALSE	FALSE	FALSE	FALSE
ENSMUSG00000023333	Gcm1	4.3951	-2.85772	1.42752	-2.00188	0.0452973	0.100639	glial cells missing homolog 1	14531	FALSE	FALSE	FALSE	FALSE
ENSMUSG00000023336	Wfdc1	0.153318	-1.75324	3.53381	-0.496131	0.619802	NA	WAP four-disulfide core domain 1	67866	FALSE	FALSE	FALSE	FALSE
ENSMUSG00000023341	Mx2	1.90149	-4.89007	2.23801	-2.18501	0.0288879	0.0698242	MX dynamin-like GTPase 2	17858	FALSE	FALSE	FALSE	FALSE
ENSMUSG00000023345	Poc1a	73.5375	0.863233	0.244288	3.53368	0.000409821	0.0017306	POC1 centriolar protein A	70235	FALSE	FALSE	FALSE	FALSE
ENSMUSG00000023348	Trip6	48.3403	0.00854431	0.298481	0.028626	0.977163	0.986035	thyroid hormone receptor interactor 6	22051	FALSE	FALSE	FALSE	FALSE
ENSMUSG00000023353	Agap3	13.7669	1.20445	0.7575	1.59003	0.111828	0.206073	ArfGAP with GTPase domain, ankyrin repeat and PH domain 3	213990	FALSE	FALSE	FALSE	FALSE
ENSMUSG00000023367	Tmem176a	0.538403	-1.97246	2.89216	-0.682002	0.495238	NA	transmembrane protein 176A	66058	FALSE	FALSE	FALSE	FALSE
ENSMUSG00000023391	Dlx2	2.73581	-5.40581	1.78739	-3.02442	0.00249113	0.00855405	distal-less homeobox 2	13392	FALSE	FALSE	FALSE	FALSE
ENSMUSG00000023393	Slc17a9	42.2157	2.02098	0.398001	5.07783	3.81768e-07	2.79496e-06	solute carrier family 17, member 9	228993	FALSE	FALSE	FALSE	FALSE
ENSMUSG00000023403	Stk31	86.9075	-1.55707	0.316658	-4.91722	8.77826e-07	6.09769e-06	serine threonine kinase 31	77485	TRUE	FALSE	FALSE	FALSE
ENSMUSG00000023411	Nfatc4	9.88668	-0.379663	0.597644	-0.635266	0.525255	0.655089	nuclear factor of activated T cells, cytoplasmic, calcineurin dependent 4	73181	FALSE	FALSE	FALSE	FALSE
ENSMUSG00000023439	Gnb3	0.190492	-1.75324	3.53381	-0.496131	0.619802	NA	guanine nucleotide binding protein (G protein), beta 3	14695	FALSE	FALSE	FALSE	FALSE
ENSMUSG00000023443	Esx1	3.74272	-2.08722	1.20617	-1.73045	0.0835499	0.163939	extraembryonic, spermatogenesis, homeobox 1	13984	FALSE	FALSE	FALSE	FALSE
ENSMUSG00000023452	Pisd	194.104	1.52202	0.20439	7.44664	9.5748e-14	1.43732e-12	phosphatidylserine decarboxylase	320951	FALSE	FALSE	FALSE	FALSE
ENSMUSG00000023456	Tpi1	1065.7	1.20034	0.177463	6.76387	1.34352e-11	1.65026e-10	triosephosphate isomerase 1	21991	FALSE	FALSE	FALSE	FALSE
ENSMUSG00000023460	Rab12	16.4476	0.166238	0.651783	0.255051	0.798684	0.867243	RAB12, member RAS oncogene family	19328	FALSE	FALSE	FALSE	FALSE
ENSMUSG00000023467	Tulp2	12.5344	-0.675701	0.566198	-1.1934	0.232712	0.362558	TUB like protein 2	56734	FALSE	FALSE	FALSE	FALSE
ENSMUSG00000023473	Celsr3	5.6724	0.783953	0.951594	0.823831	0.410036	0.548839	cadherin, EGF LAG seven-pass G-type receptor 3	107934	FALSE	FALSE	FALSE	FALSE
ENSMUSG00000023484	Prph	3.30952	-0.186582	1.20892	-0.154338	0.877343	0.921966	peripherin	19132	FALSE	FALSE	FALSE	FALSE
ENSMUSG00000023495	Pcbp4	77.5185	1.16525	0.34361	3.39122	0.000695831	0.00277205	poly(rC) binding protein 4	59092	FALSE	FALSE	FALSE	FALSE
ENSMUSG00000023505	Cdca3	461.914	-0.232004	0.145674	-1.59262	0.111245	0.205266	cell division cycle associated 3	14793	FALSE	FALSE	FALSE	FALSE
ENSMUSG00000023571	C1qtnf12	7.29077	-1.15291	0.734362	-1.56995	0.116426	0.212702	C1q and tumor necrosis factor related 12	67389	FALSE	FALSE	FALSE	FALSE
ENSMUSG00000023572	Ccndbp1	143.383	-0.602557	0.192979	-3.12239	0.00179387	0.00641293	cyclin D-type binding-protein 1	17151	FALSE	FALSE	FALSE	FALSE
ENSMUSG00000023707	Ogfod2	7.98314	0.13799	0.901353	0.153092	0.878326	0.92237	2-oxoglutarate and iron-dependent oxygenase domain containing 2	66627	FALSE	FALSE	FALSE	FALSE
ENSMUSG00000023723	Mrps23	171.467	-0.482492	0.248414	-1.94229	0.0521019	0.112695	mitochondrial ribosomal protein S23	64656	FALSE	FALSE	FALSE	FALSE
ENSMUSG00000023755	Rhebl1	268.594	-0.546534	0.191554	-2.85316	0.00432869	0.0138256	Ras homolog enriched in brain like 1	69159	FALSE	FALSE	FALSE	FALSE
ENSMUSG00000023764	Sfi1	239.418	-2.37055	0.339444	-6.98363	2.87644e-12	3.75043e-11	Sfi1 homolog, spindle assembly associated (yeast)	78887	FALSE	FALSE	FALSE	FALSE
ENSMUSG00000023781	Hes7	1.30794	-4.33074	1.9234	-2.25161	0.0243468	0.0604829	hes family bHLH transcription factor 7	84653	FALSE	FALSE	FALSE	FALSE
ENSMUSG00000023791	Pigx	121.461	0.926131	0.210216	4.40561	1.05486e-05	6.23033e-05	phosphatidylinositol glycan anchor biosynthesis, class X	72084	FALSE	FALSE	FALSE	FALSE
ENSMUSG00000023795	NA	41.3054	-2.64611	0.344296	-7.68555	1.52345e-14	2.45182e-13	NA	NA	FALSE	FALSE	FALSE	FALSE
ENSMUSG00000023800	Tiam2	17.7992	0.657134	0.541863	1.21273	0.225233	0.353925	T cell lymphoma invasion and metastasis 2	24001	FALSE	FALSE	FALSE	FALSE
ENSMUSG00000023805	Synj2	15.8667	2.07197	0.61845	3.35026	0.000807359	0.0031658	synaptojanin 2	20975	FALSE	FALSE	FALSE	FALSE
ENSMUSG00000023806	Rsph3b	56.7665	-2.044	0.376635	-5.42699	5.73115e-08	4.66847e-07	radial spoke 3B homolog (Chlamydomonas)	100037282	FALSE	FALSE	FALSE	FALSE
ENSMUSG00000023809	Rps6ka2	56.6094	-0.515719	0.531772	-0.969813	0.33214	0.471392	ribosomal protein S6 kinase, polypeptide 2	20112	FALSE	FALSE	FALSE	FALSE
ENSMUSG00000023826	Prkn	4257.19	-2.32256	0.268649	-8.64532	5.36548e-18	1.12781e-16	parkin RBR E3 ubiquitin protein ligase	50873	FALSE	FALSE	FALSE	FALSE
ENSMUSG00000023827	Agpat4	40.4909	1.03286	0.435158	2.37352	0.0176195	0.0460949	1-acylglycerol-3-phosphate O-acyltransferase 4	68262	FALSE	FALSE	FALSE	FALSE
ENSMUSG00000023828	Slc22a3	0.211071	-1.75324	3.53381	-0.496131	0.619802	NA	solute carrier family 22 (organic cation transporter), member 3	20519	FALSE	FALSE	FALSE	FALSE
ENSMUSG00000023829	Slc22a1	0.459953	-2.86664	3.49924	-0.81922	0.412661	NA	solute carrier family 22 (organic cation transporter), member 1	20517	FALSE	FALSE	FALSE	FALSE
ENSMUSG00000023830	Igf2r	75.9575	0.329745	0.272214	1.21134	0.225763	0.354464	insulin-like growth factor 2 receptor	16004	FALSE	FALSE	FALSE	FALSE
ENSMUSG00000023832	Acat2	337.532	0.72466	0.177918	4.07299	4.64139e-05	0.000243903	acetyl-Coenzyme A acetyltransferase 2	110460	FALSE	FALSE	FALSE	FALSE
ENSMUSG00000023845	Lnpep	121.47	-1.17877	0.204498	-5.7642	8.20465e-09	7.47451e-08	leucyl/cystinyl aminopeptidase	240028	FALSE	FALSE	FALSE	FALSE
ENSMUSG00000023852	Chd1	235.432	-1.20515	0.269662	-4.46911	7.85459e-06	4.72473e-05	chromodomain helicase DNA binding protein 1	12648	TRUE	FALSE	FALSE	FALSE
ENSMUSG00000023861	Mpc1	255.317	-0.316821	0.159483	-1.98655	0.0469726	0.103601	mitochondrial pyruvate carrier 1	55951	FALSE	FALSE	FALSE	FALSE
ENSMUSG00000023868	Pde10a	1.15645	-2.39702	2.75996	-0.868501	0.38512	0.524254	phosphodiesterase 10A	23984	FALSE	FALSE	FALSE	FALSE
ENSMUSG00000023873	1700010I14Rik	2.43422	0.331321	1.11671	0.296695	0.766699	0.844459	RIKEN cDNA 1700010I14 gene	66931	FALSE	FALSE	FALSE	FALSE
ENSMUSG00000023882	Zfp54	54.255	-2.21806	0.32175	-6.89375	5.43423e-12	6.89976e-11	zinc finger protein 54	22712	FALSE	FALSE	FALSE	FALSE
ENSMUSG00000023883	Phf10	66.7628	0.884067	0.474968	1.86132	0.0626993	0.131078	PHD finger protein 10	72057	TRUE	FALSE	FALSE	FALSE
ENSMUSG00000023885	Thbs2	2.09871	-1.08036	1.57841	-0.684457	0.493687	0.626686	thrombospondin 2	21826	FALSE	FALSE	FALSE	FALSE
ENSMUSG00000023886	Smoc2	4.412	-0.0991893	1.07675	-0.0921189	0.926604	0.953471	SPARC related modular calcium binding 2	64074	FALSE	FALSE	FALSE	FALSE
ENSMUSG00000023892	Zfp51	442.31	-3.48044	0.250104	-13.916	5.06622e-44	3.96029e-42	zinc finger protein 51	22709	FALSE	FALSE	FALSE	FALSE
ENSMUSG00000023902	Zscan10	342.434	1.13623	0.179305	6.33685	2.34508e-10	2.51134e-09	zinc finger and SCAN domain containing 10	332221	FALSE	FALSE	FALSE	FALSE
ENSMUSG00000023903	Mmp25	9.58043	-1.93184	0.797584	-2.42212	0.0154302	0.0412713	matrix metallopeptidase 25	240047	FALSE	FALSE	FALSE	FALSE
ENSMUSG00000023904	Hcfc1r1	73.9167	0.542185	0.253361	2.13997	0.0323571	0.0766476	host cell factor C1 regulator 1 (XPO1-dependent)	353502	FALSE	FALSE	FALSE	FALSE
ENSMUSG00000023905	Tnfrsf12a	29.2227	-0.589832	0.364858	-1.61661	0.105963	0.197534	tumor necrosis factor receptor superfamily, member 12a	27279	FALSE	FALSE	FALSE	FALSE
ENSMUSG00000023906	Cldn6	151.848	-0.275991	0.234869	-1.17509	0.23996	0.370512	claudin 6	54419	FALSE	FALSE	FALSE	FALSE
ENSMUSG00000023908	Pkmyt1	35.3094	0.120717	0.391854	0.308067	0.758032	0.839053	protein kinase, membrane associated tyrosine/threonine 1	268930	FALSE	FALSE	FALSE	FALSE
ENSMUSG00000023909	Paqr4	2.53935	1.58191	1.30744	1.20993	0.226306	0.355119	progestin and adipoQ receptor family member IV	76498	FALSE	FALSE	FALSE	FALSE
ENSMUSG00000023911	Flywch2	34.413	-0.55356	0.35586	-1.55555	0.119814	0.217735	FLYWCH family member 2	76917	FALSE	FALSE	FALSE	FALSE
ENSMUSG00000023912	Slc25a27	8.80465	1.97038	0.759129	2.59557	0.00944331	0.027086	solute carrier family 25, member 27	74011	FALSE	FALSE	FALSE	FALSE
ENSMUSG00000023913	Pla2g7	27.3592	1.30868	0.614688	2.12902	0.0332526	0.0783858	phospholipase A2, group VII (platelet-activating factor acetylhydrolase, plasma)	27226	FALSE	FALSE	FALSE	FALSE
ENSMUSG00000023915	Tnfrsf21	40.7388	1.19033	0.468979	2.53813	0.0111446	0.0312164	tumor necrosis factor receptor superfamily, member 21	94185	FALSE	FALSE	FALSE	FALSE
ENSMUSG00000023918	Adgrf4	0.27595	-1.01126	3.53381	-0.286166	0.774751	NA	adhesion G protein-coupled receptor F4	78249	FALSE	FALSE	FALSE	FALSE
ENSMUSG00000023919	Cenpq	282.248	-1.91046	0.182089	-10.4919	9.41329e-26	3.33356e-24	centromere protein Q	83815	FALSE	FALSE	FALSE	FALSE
ENSMUSG00000023921	Mmut	202.509	0.262094	0.173102	1.5141	0.129999	0.23188	methylmalonyl-Coenzyme A mutase	17850	FALSE	FALSE	FALSE	FALSE
ENSMUSG00000023923	Tbc1d5	19.3115	0.0654784	0.435222	0.150448	0.880411	0.923801	TBC1 domain family, member 5	72238	FALSE	FALSE	FALSE	FALSE
ENSMUSG00000023926	Rhag	0.250874	-1.0358	3.53381	-0.293112	0.769437	NA	Rhesus blood group-associated A glycoprotein	19743	FALSE	FALSE	FALSE	FALSE
ENSMUSG00000023927	Satb1	11.7301	0.178645	0.570746	0.313003	0.754278	0.836591	special AT-rich sequence binding protein 1	20230	TRUE	FALSE	FALSE	FALSE
ENSMUSG00000023930	Crisp2	0.16558	-1.75324	3.53381	-0.496131	0.619802	NA	cysteine-rich secretory protein 2	22024	FALSE	FALSE	FALSE	FALSE
ENSMUSG00000023931	Efhb	12.6472	-1.50328	0.585977	-2.56542	0.010305	0.029202	EF hand domain family, member B	211482	FALSE	FALSE	FALSE	FALSE
ENSMUSG00000023932	Cdc5l	1458.98	-0.838626	0.106878	-7.84654	4.27668e-15	7.2041e-14	cell division cycle 5-like	71702	FALSE	FALSE	TRUE	FALSE
ENSMUSG00000023935	Spats1	64.3655	0.0226144	0.262636	0.0861055	0.931383	0.956944	spermatogenesis associated, serine-rich 1	71020	FALSE	FALSE	FALSE	FALSE
ENSMUSG00000023938	Aars2	37.8426	0.468422	0.384988	1.21672	0.223712	0.352351	alanyl-tRNA synthetase 2, mitochondrial	224805	FALSE	FALSE	FALSE	FALSE
ENSMUSG00000023939	Mrpl14	98.0994	1.17307	0.235127	4.98911	6.06594e-07	4.32339e-06	mitochondrial ribosomal protein L14	68463	FALSE	FALSE	FALSE	FALSE
ENSMUSG00000023940	Sgo1	265.416	-0.148347	0.22793	-0.650846	0.515146	0.645855	shugoshin 1	72415	FALSE	FALSE	FALSE	FALSE
ENSMUSG00000023942	Slc29a1	788.619	1.65505	0.251822	6.57228	4.95498e-11	5.72803e-10	solute carrier family 29 (nucleoside transporters), member 1	63959	FALSE	FALSE	FALSE	FALSE
ENSMUSG00000023943	Sult1c1	0.379025	1.54359	3.45302	0.447026	0.654856	NA	sulfotransferase family, cytosolic, 1C, member 1	20888	FALSE	FALSE	FALSE	FALSE
ENSMUSG00000023944	Hsp90ab1	9811.93	0.175427	0.0945313	1.85576	0.0634882	0.13238	heat shock protein 90 alpha (cytosolic), class B member 1	15516	FALSE	FALSE	TRUE	FALSE
ENSMUSG00000023947	Nfkbie	7.11837	-0.263888	0.9789	-0.269576	0.787487	0.859092	nuclear factor of kappa light polypeptide gene enhancer in B cells inhibitor, epsilon	18037	FALSE	FALSE	FALSE	FALSE
ENSMUSG00000023949	Tcte1	2.35878	-0.608494	1.5637	-0.389137	0.697175	0.794503	t-complex-associated testis expressed 1	21645	FALSE	FALSE	FALSE	FALSE
ENSMUSG00000023951	Vegfa	4.07333	0.250802	1.39238	0.180124	0.857055	0.908396	vascular endothelial growth factor A	22339	FALSE	FALSE	FALSE	FALSE
ENSMUSG00000023952	Gtpbp2	22.0731	0.227526	0.552586	0.411748	0.680524	0.78153	GTP binding protein 2	56055	FALSE	FALSE	FALSE	FALSE
ENSMUSG00000023953	Polh	39.072	0.157568	0.383731	0.410621	0.681351	0.78225	polymerase (DNA directed), eta (RAD 30 related)	80905	FALSE	TRUE	FALSE	FALSE
ENSMUSG00000023959	Clic5	0.651208	-0.0877877	2.7394	-0.0320463	0.974435	NA	chloride intracellular channel 5	224796	FALSE	FALSE	FALSE	FALSE
ENSMUSG00000023960	Enpp5	8.88351	1.13324	0.808879	1.401	0.161213	0.273891	ectonucleotide pyrophosphatase/phosphodiesterase 5	83965	FALSE	FALSE	FALSE	FALSE
ENSMUSG00000023961	Enpp4	17.1224	0.532486	0.602466	0.883845	0.37678	0.516476	ectonucleotide pyrophosphatase/phosphodiesterase 4	224794	FALSE	FALSE	FALSE	FALSE
ENSMUSG00000023963	Cyp39a1	16.6769	0.768676	0.461512	1.66556	0.095801	0.182633	cytochrome P450, family 39, subfamily a, polypeptide 1	56050	FALSE	FALSE	FALSE	FALSE
ENSMUSG00000023964	Calcr	11.9353	-6.08702	1.16549	-5.22271	1.76322e-07	1.34747e-06	calcitonin receptor	12311	FALSE	FALSE	FALSE	FALSE
ENSMUSG00000023965	Fbxl17	8.41662	0.741873	0.683722	1.08505	0.277899	0.414139	F-box and leucine-rich repeat protein 17	50758	FALSE	FALSE	FALSE	FALSE
ENSMUSG00000023966	Rsph9	1.28643	-1.37701	1.69293	-0.813389	0.415995	0.555151	radial spoke head 9 homolog (Chlamydomonas)	75564	FALSE	FALSE	FALSE	FALSE
ENSMUSG00000023967	Mrps18a	123.506	1.30233	0.240075	5.4247	5.80524e-08	4.72298e-07	mitochondrial ribosomal protein S18A	68565	FALSE	FALSE	FALSE	FALSE
ENSMUSG00000023968	Crip3	1.67995	3.67079	2.04297	1.79679	0.0723684	0.146246	cysteine-rich protein 3	114570	FALSE	FALSE	FALSE	FALSE
ENSMUSG00000023971	Rrp36	84.8457	0.747338	0.290154	2.57566	0.0100049	0.0284405	ribosomal RNA processing 36	224823	FALSE	FALSE	FALSE	FALSE
ENSMUSG00000023972	Ptk7	25.2826	1.55191	0.499057	3.10969	0.00187283	0.00665593	PTK7 protein tyrosine kinase 7	71461	FALSE	FALSE	FALSE	FALSE
ENSMUSG00000023973	Cnpy3	41.6824	0.382925	0.329313	1.1628	0.244911	0.376205	canopy FGF signaling regulator 3	72029	FALSE	FALSE	FALSE	FALSE
ENSMUSG00000023977	Ubr2	112.263	-0.194039	0.423578	-0.458094	0.646885	0.754528	ubiquitin protein ligase E3 component n-recognin 2	224826	TRUE	FALSE	FALSE	FALSE
ENSMUSG00000023978	Prph2	0.0882683	-0.310563	3.53381	-0.0878832	0.92997	NA	peripherin 2	19133	FALSE	FALSE	FALSE	FALSE
ENSMUSG00000023979	Guca1b	0.95236	-2.10652	2.21877	-0.949408	0.342413	NA	guanylate cyclase activator 1B	107477	FALSE	FALSE	FALSE	FALSE
ENSMUSG00000023980	Taf8	67.8961	0.653733	0.311264	2.10025	0.0357069	0.0831773	TATA-box binding protein associated factor 8	63856	TRUE	FALSE	FALSE	FALSE
ENSMUSG00000023982	Guca1a	61.9975	-4.08923	0.363895	-11.2374	2.67131e-29	1.16188e-27	guanylate cyclase activator 1a (retina)	14913	FALSE	FALSE	FALSE	FALSE
ENSMUSG00000023984	Gm20517	21.5102	-0.717795	0.6181	-1.16129	0.245523	0.376735	predicted gene 20517	112694759	FALSE	FALSE	FALSE	FALSE
ENSMUSG00000023987	Pgc	11.1468	0.952668	0.589454	1.61619	0.106054	0.197648	progastricsin (pepsinogen C)	109820	FALSE	FALSE	FALSE	FALSE
ENSMUSG00000023988	Bysl	243.869	0.319747	0.184772	1.73049	0.0835423	0.163939	bystin-like	53414	FALSE	FALSE	FALSE	FALSE
ENSMUSG00000023990	Tfeb	13.8996	1.49092	0.677485	2.20067	0.0277597	0.0675884	transcription factor EB	21425	FALSE	FALSE	FALSE	FALSE
ENSMUSG00000023991	Foxp4	29.9681	0.89546	0.524943	1.70582	0.0880408	0.171207	forkhead box P4	74123	TRUE	FALSE	FALSE	FALSE
ENSMUSG00000023992	Trem2	0.602443	-1.1748	2.86637	-0.409857	0.681911	NA	triggering receptor expressed on myeloid cells 2	83433	FALSE	FALSE	FALSE	FALSE
ENSMUSG00000023994	Nfya	70.5367	-2.2138	0.286647	-7.72309	1.13539e-14	1.84126e-13	nuclear transcription factor-Y alpha	18044	FALSE	FALSE	FALSE	FALSE
ENSMUSG00000023995	Tspo2	1.20233	-3.34409	2.03552	-1.64287	0.10041	0.189566	translocator protein 2	70026	FALSE	FALSE	FALSE	FALSE
ENSMUSG00000023999	Kif6	1.06024	2.98536	2.33687	1.2775	0.201424	0.324937	kinesin family member 6	319991	FALSE	FALSE	FALSE	FALSE
ENSMUSG00000024002	Brd4	335.835	-0.0370347	0.219988	-0.168349	0.866309	0.914069	bromodomain containing 4	57261	TRUE	FALSE	TRUE	TRUE
ENSMUSG00000024006	Stk38	388.065	-0.673839	0.225403	-2.98949	0.00279444	0.0094596	serine/threonine kinase 38	106504	FALSE	FALSE	FALSE	FALSE
ENSMUSG00000024007	Ppil1	543.8	1.10752	0.174741	6.33803	2.32721e-10	2.49378e-09	peptidylprolyl isomerase (cyclophilin)-like 1	68816	FALSE	FALSE	FALSE	FALSE
ENSMUSG00000024008	Cpne5	69.4041	-0.307393	0.270282	-1.13731	0.25541	0.388265	copine V	240058	FALSE	FALSE	FALSE	FALSE
ENSMUSG00000024011	Pi16	42.4434	-2.68321	0.433128	-6.19495	5.83039e-10	5.97613e-09	peptidase inhibitor 16	74116	FALSE	FALSE	FALSE	FALSE
ENSMUSG00000024012	Mtch1	97.4396	0.35046	0.342396	1.02355	0.306047	0.44442	mitochondrial carrier 1	56462	FALSE	FALSE	FALSE	FALSE
ENSMUSG00000024013	Fgd2	1.9194	3.8249	1.6573	2.3079	0.0210046	0.053555	FYVE, RhoGEF and PH domain containing 2	26382	FALSE	FALSE	FALSE	FALSE
ENSMUSG00000024014	Pim1	161.249	-0.341935	0.243298	-1.40542	0.159898	0.272023	proviral integration site 1	18712	FALSE	FALSE	FALSE	FALSE
ENSMUSG00000024018	Ccdc167	14.4548	0.0787194	0.550931	0.142884	0.886382	0.927614	coiled-coil domain containing 167	68597	FALSE	FALSE	FALSE	FALSE
ENSMUSG00000024019	Cmtr1	51.3336	-0.0580878	0.394582	-0.147213	0.882964	0.925423	cap methyltransferase 1	74157	FALSE	FALSE	FALSE	FALSE
ENSMUSG00000024026	Glo1	1833.24	1.12491	0.15155	7.42269	1.14763e-13	1.70915e-12	glyoxalase 1	109801	FALSE	FALSE	FALSE	FALSE
ENSMUSG00000024027	Glp1r	4.01521	-0.0832427	1.15825	-0.0718694	0.942706	0.964008	glucagon-like peptide 1 receptor	14652	FALSE	FALSE	FALSE	FALSE
ENSMUSG00000024028	Tff2	0.459953	-2.86664	3.49924	-0.81922	0.412661	NA	trefoil factor 2 (spasmolytic protein 1)	21785	FALSE	FALSE	FALSE	FALSE
ENSMUSG00000024029	Tff3	0.33949	1.37207	3.46169	0.396359	0.69184	NA	trefoil factor 3, intestinal	21786	FALSE	FALSE	FALSE	FALSE
ENSMUSG00000024030	Abcg1	54.8271	-0.476259	0.327022	-1.45635	0.145295	0.252422	ATP binding cassette subfamily G member 1	11307	FALSE	FALSE	FALSE	FALSE
ENSMUSG00000024033	Rsph1	7.99214	1.35818	0.755687	1.79728	0.072291	0.146166	radial spoke head 1 homolog (Chlamydomonas)	22092	FALSE	FALSE	FALSE	FALSE
ENSMUSG00000024034	Tmprss3	1.73159	-1.99092	1.77564	-1.12124	0.262186	0.395647	transmembrane protease, serine 3	140765	FALSE	FALSE	FALSE	FALSE
ENSMUSG00000024036	Slc37a1	1843.33	-1.84976	0.208596	-8.86767	7.46915e-19	1.66272e-17	solute carrier family 37 (glycerol-3-phosphate transporter), member 1	224674	FALSE	FALSE	FALSE	FALSE
ENSMUSG00000024037	Wdr4	74.9359	0.484825	0.282515	1.7161	0.0861432	0.167998	WD repeat domain 4	57773	FALSE	FALSE	FALSE	FALSE
ENSMUSG00000024038	Ndufv3	281.28	1.23135	0.18886	6.5199	7.03531e-11	7.98795e-10	NADH:ubiquinone oxidoreductase core subunit V3	78330	FALSE	FALSE	FALSE	FALSE
ENSMUSG00000024039	Cbs	75.5975	0.438768	0.304665	1.44016	0.149821	0.25851	cystathionine beta-synthase	12411	FALSE	FALSE	FALSE	FALSE
ENSMUSG00000024041	Cryaa	0.900425	-2.72006	2.42703	-1.12074	0.2624	NA	crystallin, alpha A	12954	FALSE	FALSE	FALSE	FALSE
ENSMUSG00000024042	Sik1	27.8919	0.907261	0.518173	1.75088	0.0799658	0.158428	salt inducible kinase 1	17691	FALSE	FALSE	FALSE	FALSE
ENSMUSG00000024043	Arhgap28	48.5781	-0.796001	0.42475	-1.87405	0.0609241	0.128061	Rho GTPase activating protein 28	268970	FALSE	FALSE	FALSE	FALSE
ENSMUSG00000024044	Epb41l3	41.1017	-1.28585	0.406702	-3.16165	0.00156878	0.0056959	erythrocyte membrane protein band 4.1 like 3	13823	FALSE	FALSE	FALSE	FALSE
ENSMUSG00000024045	Akap8	265.944	0.0714344	0.156428	0.456661	0.647915	0.755176	A kinase anchor protein 8	56399	FALSE	FALSE	FALSE	FALSE
ENSMUSG00000024048	Myl12a	791.294	0.343761	0.142865	2.4062	0.0161195	0.0427978	myosin, light chain 12A, regulatory, non-sarcomeric	67268	FALSE	FALSE	FALSE	FALSE
ENSMUSG00000024049	Myom1	4.26644	-2.24155	1.00606	-2.22805	0.0258774	0.0635802	myomesin 1	17929	FALSE	FALSE	FALSE	FALSE
ENSMUSG00000024050	Wiz	527.224	1.48084	0.195508	7.57433	3.60975e-14	5.63314e-13	widely-interspaced zinc finger motifs	22404	FALSE	FALSE	FALSE	FALSE
ENSMUSG00000024052	Lpin2	35.0358	-0.544101	0.539849	-1.00788	0.313514	0.452415	lipin 2	64898	FALSE	FALSE	FALSE	FALSE
ENSMUSG00000024053	Emilin2	3.28257	-0.557994	1.38217	-0.403709	0.686426	0.785897	elastin microfibril interfacer 2	246707	FALSE	FALSE	FALSE	FALSE
ENSMUSG00000024054	Smchd1	163.213	-0.268046	0.250592	-1.06965	0.284777	0.421856	SMC hinge domain containing 1	74355	FALSE	FALSE	FALSE	FALSE
ENSMUSG00000024055	Cyp4f13	26.2041	0.455469	0.472429	0.9641	0.334996	0.473939	cytochrome P450, family 4, subfamily f, polypeptide 13	170716	FALSE	FALSE	FALSE	FALSE
ENSMUSG00000024056	Ndc80	392.175	-0.880355	0.139759	-6.29907	2.99433e-10	3.1568e-09	NDC80 kinetochore complex component	67052	FALSE	FALSE	FALSE	FALSE
ENSMUSG00000024059	Clip4	16.2991	-0.142964	0.479332	-0.298257	0.765507	0.843749	CAP-GLY domain containing linker protein family, member 4	78785	FALSE	FALSE	FALSE	FALSE
ENSMUSG00000024063	Lbh	1.70023	-1.9738	1.42488	-1.38524	0.16598	0.28008	limb-bud and heart	77889	FALSE	FALSE	FALSE	FALSE
ENSMUSG00000024064	Galnt14	1.22943	-4.26058	2.14575	-1.98559	0.0470788	0.103768	polypeptide N-acetylgalactosaminyltransferase 14	71685	FALSE	FALSE	FALSE	FALSE
ENSMUSG00000024065	Ehd3	14.0715	-0.723631	0.595288	-1.2156	0.224138	0.35268	EH-domain containing 3	57440	FALSE	FALSE	FALSE	FALSE
ENSMUSG00000024066	Xdh	186.115	-3.46997	0.247605	-14.0142	1.27674e-44	1.01202e-42	xanthine dehydrogenase	22436	FALSE	FALSE	FALSE	FALSE
ENSMUSG00000024067	Dpy30	831.327	1.27133	0.150047	8.47284	2.39472e-17	4.79029e-16	dpy-30, histone methyltransferase complex regulatory subunit	66310	TRUE	FALSE	FALSE	FALSE
ENSMUSG00000024068	Spast	82.2579	0.864738	0.33209	2.60393	0.00921615	0.0265152	spastin	50850	FALSE	FALSE	FALSE	FALSE
ENSMUSG00000024069	Slc30a6	76.4498	0.80334	0.292148	2.74977	0.00596369	0.0182012	solute carrier family 30 (zinc transporter), member 6	210148	FALSE	FALSE	FALSE	FALSE
ENSMUSG00000024070	Prkd3	95.8779	-0.0126682	0.285513	-0.0443699	0.96461	0.978395	protein kinase D3	75292	FALSE	FALSE	FALSE	FALSE
ENSMUSG00000024072	Yipf4	306.441	-0.801749	0.176884	-4.53262	5.82571e-06	3.56671e-05	Yip1 domain family, member 4	67864	FALSE	FALSE	FALSE	FALSE
ENSMUSG00000024073	Birc6	496.822	0.581327	0.163943	3.5459	0.000391272	0.00166261	baculoviral IAP repeat-containing 6	12211	FALSE	FALSE	FALSE	FALSE
ENSMUSG00000024074	Crim1	4.61478	-1.50424	0.995377	-1.51123	0.130731	0.232842	cysteine rich transmembrane BMP regulator 1	50766	FALSE	FALSE	FALSE	FALSE
ENSMUSG00000024077	Strn	81.1996	-0.194465	0.253761	-0.766331	0.443479	0.581445	striatin, calmodulin binding protein	268980	FALSE	FALSE	FALSE	FALSE
ENSMUSG00000024078	Ttc27	137.092	0.273056	0.200203	1.3639	0.172601	0.288877	tetratricopeptide repeat domain 27	74196	FALSE	FALSE	FALSE	FALSE
ENSMUSG00000024079	Eif2ak2	48.5588	0.384566	0.409572	0.938944	0.347759	0.487443	eukaryotic translation initiation factor 2-alpha kinase 2	19106	FALSE	FALSE	TRUE	FALSE
ENSMUSG00000024081	Cebpz	517.22	0.0522478	0.154733	0.337664	0.735617	0.822616	CCAAT/enhancer binding protein zeta	12607	FALSE	FALSE	FALSE	FALSE
ENSMUSG00000024082	Ndufaf7	115.889	0.127371	0.252275	0.504888	0.613637	0.729902	NADH:ubiquinone oxidoreductase complex assembly factor 7	73694	FALSE	FALSE	FALSE	FALSE
ENSMUSG00000024083	Pja2	48.4627	0.713575	0.359796	1.98328	0.0473366	0.104214	praja ring finger ubiquitin ligase 2	224938	FALSE	FALSE	FALSE	FALSE
ENSMUSG00000024084	Qpct	11.2807	-0.128425	0.759185	-0.169162	0.865669	0.91349	glutaminyl-peptide cyclotransferase (glutaminyl cyclase)	70536	FALSE	FALSE	FALSE	FALSE
ENSMUSG00000024085	Man2a1	32.9677	0.483381	0.563971	0.857103	0.391388	0.530619	mannosidase 2, alpha 1	17158	FALSE	FALSE	FALSE	FALSE
ENSMUSG00000024087	Cyp1b1	9.41985	-2.71178	2.20144	-1.23182	NA	NA	cytochrome P450, family 1, subfamily b, polypeptide 1	13078	FALSE	FALSE	FALSE	FALSE
ENSMUSG00000024091	Vapa	804.736	-0.0402796	0.137966	-0.291952	0.770323	0.846483	vesicle-associated membrane protein, associated protein A	30960	FALSE	FALSE	FALSE	FALSE
ENSMUSG00000024095	Hnrnpll	132.803	0.457763	0.208345	2.19714	0.0280103	0.0680714	heterogeneous nuclear ribonucleoprotein L-like	72692	FALSE	FALSE	FALSE	FALSE
ENSMUSG00000024096	Ralbp1	171.472	0.41099	0.26665	1.54131	0.123242	0.222399	ralA binding protein 1	19765	FALSE	FALSE	FALSE	FALSE
ENSMUSG00000024097	Srsf7	1747.11	0.203652	0.137092	1.48551	0.137408	0.241665	serine and arginine-rich splicing factor 7	225027	FALSE	FALSE	TRUE	FALSE
ENSMUSG00000024098	Twsg1	58.4401	1.34267	0.307047	4.37286	1.2263e-05	7.16069e-05	twisted gastrulation BMP signaling modulator 1	65960	FALSE	FALSE	FALSE	FALSE
ENSMUSG00000024099	Ndufv2	547.796	0.872438	0.152715	5.71285	1.11096e-08	9.95e-08	NADH:ubiquinone oxidoreductase core subunit V2	72900	FALSE	FALSE	FALSE	FALSE
ENSMUSG00000024101	Washc1	38.7832	-0.0292925	0.311828	-0.093938	0.925158	0.952331	WASH complex subunit 1	68767	FALSE	FALSE	FALSE	FALSE
ENSMUSG00000024104	Washc2	202.46	0.0594139	0.199322	0.298079	0.765643	0.84377	WASH complex subunit 2	28006	FALSE	FALSE	FALSE	FALSE
ENSMUSG00000024105	Themis3	2.46535	-2.55614	1.49576	-1.70892	0.0874657	0.170264	thymocyte selection associated family member 3	74556	FALSE	FALSE	FALSE	FALSE
ENSMUSG00000024107	Lhcgr	6.4379	-2.89351	0.817276	-3.54043	0.000399478	0.00169324	luteinizing hormone/choriogonadotropin receptor	16867	FALSE	FALSE	FALSE	FALSE
ENSMUSG00000024109	Nrxn1	2.53396	1.70474	1.61963	1.05255	0.292545	0.43032	neurexin I	18189	FALSE	FALSE	FALSE	FALSE
ENSMUSG00000024112	Cacna1h	6.17065	-1.64453	1.22166	-1.34614	0.178257	0.295868	calcium channel, voltage-dependent, T type, alpha 1H subunit	58226	FALSE	FALSE	FALSE	FALSE
ENSMUSG00000024114	Prss41	27.1516	1.22652	0.473252	2.59168	0.00955085	0.0273483	serine protease 41	71003	FALSE	FALSE	FALSE	FALSE
ENSMUSG00000024116	Prss21	0.190492	-1.75324	3.53381	-0.496131	0.619802	NA	serine protease 21	57256	FALSE	FALSE	FALSE	FALSE
ENSMUSG00000024118	Tedc2	93.2973	-0.312526	0.24141	-1.29459	0.195463	0.31731	tubulin epsilon and delta complex 2	72016	FALSE	FALSE	FALSE	FALSE
ENSMUSG00000024120	Lrpprc	410.17	0.751908	0.161292	4.6618	3.13463e-06	1.99223e-05	leucine-rich PPR-motif containing	72416	FALSE	FALSE	FALSE	FALSE
ENSMUSG00000024121	Atp6v0c	1488.72	-0.651781	0.114172	-5.70879	1.13783e-08	1.01753e-07	ATPase, H+ transporting, lysosomal V0 subunit C	11984	FALSE	FALSE	FALSE	FALSE
ENSMUSG00000024122	Pdpk1	125.876	-0.552772	0.264835	-2.08723	0.0368671	0.0854013	3-phosphoinositide dependent protein kinase 1	18607	FALSE	FALSE	FALSE	FALSE
ENSMUSG00000024125	Sbpl	0.17948	0.463966	3.52627	0.131574	0.895321	NA	spermine binding protein-like	638345	FALSE	FALSE	FALSE	FALSE
ENSMUSG00000024127	Prepl	153.936	-0.373178	0.202779	-1.84032	0.0657216	0.135839	prolyl endopeptidase-like	213760	FALSE	FALSE	FALSE	FALSE
ENSMUSG00000024128	Sbp	0.0972488	-0.310563	3.53381	-0.0878832	0.92997	NA	spermine binding protein	20234	FALSE	FALSE	FALSE	FALSE
ENSMUSG00000024130	Abca3	8.10681	-0.188996	0.68395	-0.27633	0.782295	0.854959	ATP-binding cassette, sub-family A member 3	27410	FALSE	FALSE	FALSE	FALSE
ENSMUSG00000024131	Slc3a1	0.440618	0.265328	2.68725	0.098736	0.921348	NA	solute carrier family 3, member 1	20532	FALSE	FALSE	FALSE	FALSE
ENSMUSG00000024132	Eci1	125.068	0.018029	0.192932	0.0934471	0.925548	0.952559	enoyl-Coenzyme A delta isomerase 1	13177	FALSE	FALSE	FALSE	FALSE
ENSMUSG00000024134	Six2	0.380985	-2.58051	3.52065	-0.732963	0.463581	NA	sine oculis-related homeobox 2	20472	FALSE	FALSE	FALSE	FALSE
ENSMUSG00000024135	Srbd1	97.8591	0.628466	0.227177	2.76641	0.00566771	0.0174138	S1 RNA binding domain 1	78586	FALSE	FALSE	FALSE	FALSE
ENSMUSG00000024136	Dnase1l2	1.37644	-0.521411	1.62785	-0.320307	0.748736	0.832131	deoxyribonuclease 1-like 2	66705	FALSE	FALSE	FALSE	FALSE
ENSMUSG00000024137	E4f1	29.2086	0.291396	0.492014	0.592251	0.553682	0.679259	E4F transcription factor 1	13560	FALSE	FALSE	FALSE	FALSE
ENSMUSG00000024140	Epas1	38.981	1.39264	0.400081	3.48089	0.000499758	0.00206659	endothelial PAS domain protein 1	13819	FALSE	FALSE	FALSE	FALSE
ENSMUSG00000024142	Mlst8	44.349	0.244576	0.38667	0.63252	0.527047	0.656699	MTOR associated protein, LST8 homolog (S. cerevisiae)	56716	FALSE	FALSE	FALSE	FALSE
ENSMUSG00000024143	Rhoq	15.6125	0.0545094	0.722863	0.0754077	0.93989	0.962763	ras homolog family member Q	104215	FALSE	FALSE	FALSE	FALSE
ENSMUSG00000024145	Pigf	148.839	-0.0456638	0.19028	-0.239982	0.810344	0.876259	phosphatidylinositol glycan anchor biosynthesis, class F	18701	FALSE	FALSE	FALSE	FALSE
ENSMUSG00000024146	Cript	319.07	-0.565572	0.165476	-3.41785	0.000631177	0.00254738	cysteine-rich PDZ-binding protein	56724	FALSE	FALSE	FALSE	FALSE
ENSMUSG00000024150	Mcfd2	86.1053	0.288601	0.278479	1.03635	0.30004	0.438417	multiple coagulation factor deficiency 2	193813	FALSE	FALSE	FALSE	FALSE
ENSMUSG00000024151	Msh2	646.867	0.536114	0.138899	3.85974	0.000113505	0.000547765	mutS homolog 2	17685	FALSE	TRUE	FALSE	FALSE
ENSMUSG00000024154	Gtf2a1l	13.1394	-2.38287	0.576164	-4.13574	3.53809e-05	0.000191197	general transcription factor IIA, 1-like	71828	FALSE	FALSE	FALSE	FALSE
ENSMUSG00000024155	Meiob	2.69473	0.311126	1.31293	0.23697	0.81268	0.878448	meiosis specific with OB domains	75178	FALSE	FALSE	FALSE	FALSE
ENSMUSG00000024158	Hagh	141.179	0.0639091	0.176273	0.362558	0.716935	0.808527	hydroxyacyl glutathione hydrolase	14651	FALSE	FALSE	FALSE	FALSE
ENSMUSG00000024160	Spsb3	85.7896	0.013903	0.232928	0.0596879	0.952404	0.970541	splA/ryanodine receptor domain and SOCS box containing 3	79043	FALSE	FALSE	FALSE	FALSE
ENSMUSG00000024163	Mapk8ip3	31.896	0.255983	0.535421	0.478096	0.632582	0.743638	mitogen-activated protein kinase 8 interacting protein 3	30957	FALSE	FALSE	FALSE	FALSE
ENSMUSG00000024164	C3	0.893105	1.74534	3.02061	0.577811	0.563392	NA	complement component 3	12266	FALSE	FALSE	FALSE	FALSE
ENSMUSG00000024165	Jpt2	686.45	0.211115	0.154874	1.36314	0.172839	0.289104	Jupiter microtubule associated homolog 2	52009	FALSE	FALSE	FALSE	FALSE
ENSMUSG00000024168	Tmem204	0.651709	2.30741	2.28672	1.00905	0.312951	NA	transmembrane protein 204	407831	FALSE	FALSE	FALSE	FALSE
ENSMUSG00000024169	Ift140	32.7737	-0.627114	0.516022	-1.21528	0.224258	0.352734	intraflagellar transport 140	106633	FALSE	FALSE	FALSE	FALSE
ENSMUSG00000024170	Telo2	87.3662	-0.276686	0.303813	-0.910713	0.362447	0.502112	telomere maintenance 2	71718	FALSE	FALSE	FALSE	FALSE
ENSMUSG00000024172	St6gal2	1.45019	1.64758	1.8521	0.889574	0.373695	0.513652	beta galactoside alpha 2,6 sialyltransferase 2	240119	FALSE	FALSE	FALSE	FALSE
ENSMUSG00000024174	Pot1b	48.4599	-1.28972	0.352159	-3.66231	0.000249947	0.0011181	protection of telomeres 1B	72836	FALSE	FALSE	TRUE	FALSE
ENSMUSG00000024175	Tekt4	0.075805	-0.310563	3.53381	-0.0878832	0.92997	NA	tektin 4	71840	FALSE	FALSE	FALSE	FALSE
ENSMUSG00000024176	Sox8	6.35865	-4.85907	1.33136	-3.64971	0.000262535	0.00116887	SRY (sex determining region Y)-box 8	20681	FALSE	FALSE	FALSE	FALSE
ENSMUSG00000024177	Nme4	206.232	0.922297	0.195946	4.7069	2.51512e-06	1.62681e-05	NME/NM23 nucleoside diphosphate kinase 4	56520	FALSE	FALSE	FALSE	FALSE
ENSMUSG00000024180	Pgap6	50.9239	1.62665	0.468602	3.47128	0.000517987	0.00213423	post-glycosylphosphatidylinositol attachment to proteins 6	60455	FALSE	FALSE	FALSE	FALSE
ENSMUSG00000024181	Mrpl28	213.249	1.07793	0.160684	6.70837	1.96804e-11	2.38116e-10	mitochondrial ribosomal protein L28	68611	FALSE	FALSE	FALSE	FALSE
ENSMUSG00000024182	Axin1	39.167	0.327959	0.382108	0.858288	0.390733	0.529817	axin 1	12005	FALSE	FALSE	FALSE	FALSE
ENSMUSG00000024186	Rgs11	9.52383	2.78432	0.849048	3.27935	0.00104048	0.00395289	regulator of G-protein signaling 11	50782	FALSE	FALSE	FALSE	FALSE
ENSMUSG00000024187	Fam234a	61.9782	1.15073	0.297411	3.86916	0.000109211	0.0005296	family with sequence similarity 234, member A	106581	FALSE	FALSE	FALSE	FALSE
ENSMUSG00000024188	Luc7l	292.469	0.474865	0.191419	2.48077	0.01311	0.0358628	Luc7-like	66978	FALSE	FALSE	FALSE	FALSE
ENSMUSG00000024190	Dusp1	230.922	-1.61733	0.280093	-5.77425	7.72979e-09	7.06467e-08	dual specificity phosphatase 1	19252	FALSE	FALSE	FALSE	FALSE
ENSMUSG00000024191	Bnip1	52.9097	1.02762	0.359207	2.86082	0.00422553	0.0135471	BCL2/adenovirus E1B interacting protein 1	224630	FALSE	FALSE	FALSE	FALSE
ENSMUSG00000024193	Phf1	5.80835	-0.0954676	1.05898	-0.0901501	0.928168	0.95456	PHD finger protein 1	21652	TRUE	FALSE	FALSE	FALSE
ENSMUSG00000024194	Cuta	165.531	0.649285	0.191335	3.39345	0.000690176	0.0027534	cutA divalent cation tolerance homolog	67675	FALSE	FALSE	FALSE	FALSE
ENSMUSG00000024197	Plin3	128.283	0.317132	0.222452	1.42562	0.153977	0.264238	perilipin 3	66905	FALSE	FALSE	FALSE	FALSE
ENSMUSG00000024201	Kdm4b	31.6937	0.317083	0.354166	0.895294	0.37063	0.510474	lysine (K)-specific demethylase 4B	193796	TRUE	FALSE	FALSE	FALSE
ENSMUSG00000024205	NA	0.557741	-3.10225	2.8112	-1.10353	0.269796	NA	NA	NA	FALSE	FALSE	FALSE	FALSE
ENSMUSG00000024206	Rfx2	183.97	-1.74988	0.3847	-4.54871	5.39768e-06	3.31863e-05	regulatory factor X, 2 (influences HLA class II expression)	19725	FALSE	FALSE	FALSE	FALSE
ENSMUSG00000024207	Acsbg2	2.19936	1.26576	2.20037	0.57525	0.565122	0.689553	acyl-CoA synthetase bubblegum family member 2	328845	FALSE	FALSE	FALSE	FALSE
ENSMUSG00000024208	Uqcc2	175.31	0.678349	0.191106	3.5496	0.000385813	0.00164229	ubiquinol-cytochrome c reductase complex assembly factor 2	67267	FALSE	FALSE	FALSE	FALSE
ENSMUSG00000024209	Acsbg3	21.701	1.44628	0.515802	2.80395	0.00504813	0.0157788	acyl-CoA synthetase bubblegum family member 3	78625	FALSE	FALSE	FALSE	FALSE
ENSMUSG00000024210	Ip6k3	0.33116	-2.46003	3.52645	-0.697595	0.485431	NA	inositol hexaphosphate kinase 3	271424	FALSE	TRUE	FALSE	FALSE
ENSMUSG00000024211	Grm8	1.39949	-1.76957	2.05052	-0.862987	0.388145	0.527234	glutamate receptor, metabotropic 8	14823	FALSE	FALSE	FALSE	FALSE
ENSMUSG00000024212	Mllt1	15.0722	0.379715	0.615452	0.616969	0.537255	0.665235	myeloid/lymphoid or mixed-lineage leukemia; translocated to, 1	64144	TRUE	FALSE	FALSE	FALSE
ENSMUSG00000024213	Nudt3	52.6721	1.51487	0.335721	4.51229	6.41304e-06	3.90048e-05	nudix hydrolase 3	56409	FALSE	FALSE	FALSE	FALSE
ENSMUSG00000024217	Snrpc	1010.79	-0.617173	0.134914	-4.57456	4.77216e-06	2.96195e-05	U1 small nuclear ribonucleoprotein C	20630	FALSE	FALSE	FALSE	FALSE
ENSMUSG00000024218	Taf11	110.868	0.131219	0.23885	0.549378	0.582746	0.70402	TATA-box binding protein associated factor 11	68776	FALSE	FALSE	FALSE	FALSE
ENSMUSG00000024219	Anks1	12.0309	-0.158528	0.638733	-0.248191	0.803986	0.871328	ankyrin repeat and SAM domain containing 1	224650	FALSE	FALSE	FALSE	FALSE
ENSMUSG00000024220	Zfp523	8.30227	2.93378	0.937057	3.13085	0.00174301	0.00625222	zinc finger protein 523	224656	FALSE	FALSE	FALSE	FALSE
ENSMUSG00000024222	Fkbp5	101.14	-0.542707	0.375074	-1.44693	0.147916	0.255949	FK506 binding protein 5	14229	FALSE	FALSE	FALSE	FALSE
ENSMUSG00000024223	Armc12	0.716942	-2.57324	2.60955	-0.986084	0.324092	NA	armadillo repeat containing 12	67645	FALSE	FALSE	FALSE	FALSE
ENSMUSG00000024225	Clps	1.28552	0.45774	1.66125	0.27554	0.782902	0.855473	colipase, pancreatic	109791	FALSE	FALSE	FALSE	FALSE
ENSMUSG00000024227	Pdzph1	5.52653	-1.553	0.950124	-1.63453	0.102149	0.192228	PDZ and pleckstrin homology domains 1	69239	FALSE	FALSE	FALSE	FALSE
ENSMUSG00000024228	Nudt12	86.2231	-3.03922	0.304871	-9.96887	2.08581e-23	6.39812e-22	nudix hydrolase 12	67993	FALSE	FALSE	FALSE	FALSE
ENSMUSG00000024231	Cul2	579.888	0.33163	0.18285	1.81368	0.0697276	0.142162	cullin 2	71745	TRUE	FALSE	FALSE	FALSE
ENSMUSG00000024232	Bambi	97.7058	-1.83767	0.266692	-6.89062	5.55505e-12	7.02687e-11	BMP and activin membrane-bound inhibitor	68010	FALSE	FALSE	FALSE	FALSE
ENSMUSG00000024233	Lyzl1	0.422142	-2.61264	3.51847	-0.74255	0.457754	NA	lysozyme-like 1	67328	FALSE	FALSE	FALSE	FALSE
ENSMUSG00000024234	Mtpap	189.611	-0.207097	0.250922	-0.825342	0.409177	0.547966	mitochondrial poly(A) polymerase	67440	FALSE	FALSE	FALSE	FALSE
ENSMUSG00000024235	Map3k8	3.32626	-0.870301	1.17566	-0.740268	0.459138	0.596355	mitogen-activated protein kinase kinase kinase 8	26410	FALSE	FALSE	FALSE	FALSE
ENSMUSG00000024236	Svil	26.4175	0.916555	0.393351	2.33012	0.0197997	0.0508498	supervillin	225115	FALSE	FALSE	FALSE	FALSE
ENSMUSG00000024238	Zeb1	15.3906	0.0657969	0.628096	0.104756	0.916569	0.94688	zinc finger E-box binding homeobox 1	21417	FALSE	FALSE	FALSE	FALSE
ENSMUSG00000024240	Epc1	62.4511	-1.5256	0.271215	-5.62504	1.85466e-08	1.60841e-07	enhancer of polycomb homolog 1	13831	TRUE	FALSE	FALSE	FALSE
ENSMUSG00000024241	Sos1	61.7399	0.837746	0.280422	2.98745	0.00281314	0.00950585	SOS Ras/Rac guanine nucleotide exchange factor 1	20662	FALSE	FALSE	FALSE	FALSE
ENSMUSG00000024242	Map4k3	55.6826	1.39064	0.362999	3.83097	0.000127641	0.000610769	mitogen-activated protein kinase kinase kinase kinase 3	225028	FALSE	FALSE	FALSE	FALSE
ENSMUSG00000024245	Tmem178	0.574407	-1.0413	3.33944	-0.31182	0.755178	NA	transmembrane protein 178	68027	FALSE	FALSE	FALSE	FALSE
ENSMUSG00000024246	Thumpd2	29.4907	0.879899	0.432027	2.03668	0.0416826	0.0940491	THUMP domain containing 2	72167	FALSE	FALSE	FALSE	FALSE
ENSMUSG00000024247	Pkdcc	1.06881	-3.97338	2.2804	-1.74241	0.0814374	0.160668	protein kinase domain containing, cytoplasmic	106522	FALSE	FALSE	FALSE	FALSE
ENSMUSG00000024248	Cox7a2l	500.032	-0.0806509	0.130184	-0.619516	0.535576	0.663767	cytochrome c oxidase subunit 7A2 like	20463	FALSE	FALSE	FALSE	FALSE
ENSMUSG00000024251	Thada	240.827	-1.56833	0.34947	-4.48772	7.1988e-06	4.35031e-05	thyroid adenoma associated	240174	FALSE	FALSE	FALSE	FALSE
ENSMUSG00000024253	Dync2li1	24.2253	1.06593	0.444357	2.39882	0.0164481	0.0435475	dynein cytoplasmic 2 light intermediate chain 1	213575	FALSE	FALSE	FALSE	FALSE
ENSMUSG00000024254	Abcg8	0.644386	-3.27557	3.12377	-1.0486	0.294364	NA	ATP binding cassette subfamily G member 8	67470	FALSE	FALSE	FALSE	FALSE
ENSMUSG00000024256	Adcyap1	1.32026	-0.0911119	2.10342	-0.0433162	0.965449	0.97867	adenylate cyclase activating polypeptide 1	11516	FALSE	FALSE	FALSE	FALSE
ENSMUSG00000024258	Polr2d	356.859	0.0443579	0.157717	0.28125	0.778518	0.852275	polymerase (RNA) II (DNA directed) polypeptide D	69241	FALSE	FALSE	FALSE	FALSE
ENSMUSG00000024259	Slc25a46	163.977	-0.747738	0.198337	-3.77003	0.000163227	0.000766559	solute carrier family 25, member 46	67453	FALSE	FALSE	FALSE	FALSE
ENSMUSG00000024260	Sap130	189.084	-0.32616	0.265927	-1.2265	0.220011	0.347976	Sin3A associated protein	269003	TRUE	FALSE	TRUE	FALSE
ENSMUSG00000024261	Syt4	22.1805	0.290247	0.506445	0.573107	0.566572	0.690781	synaptotagmin IV	20983	FALSE	FALSE	FALSE	FALSE
ENSMUSG00000024266	Adad2	2.34755	1.21445	1.71576	0.707823	0.479055	0.614226	adenosine deaminase domain containing 2	75773	FALSE	FALSE	FALSE	FALSE
ENSMUSG00000024268	Celf4	35.6629	0.892277	0.397387	2.24536	0.024745	0.0612773	CUGBP, Elav-like family member 4	108013	FALSE	FALSE	FALSE	FALSE
ENSMUSG00000024269	Tpgs2	121.452	0.346427	0.224387	1.54388	0.122617	0.221543	tubulin polyglutamylase complex subunit 2	66648	FALSE	FALSE	FALSE	FALSE
ENSMUSG00000024270	Slc39a6	57.7822	0.187782	0.341701	0.549551	0.582627	0.70402	solute carrier family 39 (metal ion transporter), member 6	106957	FALSE	FALSE	FALSE	FALSE
ENSMUSG00000024271	Elp2	462.137	0.586457	0.174429	3.36215	0.00077339	0.00304456	elongator acetyltransferase complex subunit 2	58523	TRUE	FALSE	FALSE	FALSE
ENSMUSG00000024273	2700062C07Rik	110.139	-0.140265	0.213855	-0.655889	0.511896	0.642683	RIKEN cDNA 2700062C07 gene	68046	FALSE	FALSE	FALSE	FALSE
ENSMUSG00000024274	NA	3.72302	1.66901	1.04073	1.60368	0.108784	0.201672	NA	NA	FALSE	FALSE	FALSE	FALSE
ENSMUSG00000024276	Zfp397	57.6424	-0.309406	0.439653	-0.703751	0.481588	0.616309	zinc finger protein 397	69256	FALSE	FALSE	FALSE	FALSE
ENSMUSG00000024277	Mapre2	135.389	0.249584	0.183299	1.36163	0.173316	0.289766	microtubule-associated protein, RP/EB family, member 2	212307	FALSE	FALSE	FALSE	FALSE
ENSMUSG00000024283	Wac	226.158	-0.899898	0.226941	-3.96533	7.32945e-05	0.00036893	WW domain containing adaptor with coiled-coil	225131	TRUE	FALSE	FALSE	FALSE
ENSMUSG00000024286	Ccny	54.547	0.694466	0.478061	1.45267	0.146315	0.253777	cyclin Y	67974	FALSE	FALSE	FALSE	FALSE
ENSMUSG00000024287	Thoc1	384.807	0.192035	0.141153	1.36048	0.17368	0.290147	THO complex 1	225160	FALSE	FALSE	TRUE	TRUE
ENSMUSG00000024290	Rock1	300.153	-1.05347	0.150695	-6.99078	2.7336e-12	3.58069e-11	Rho-associated coiled-coil containing protein kinase 1	19877	FALSE	FALSE	FALSE	FALSE
ENSMUSG00000024292	Cyp4f14	1.71011	-1.89367	1.50224	-1.26056	0.207468	0.332371	cytochrome P450, family 4, subfamily f, polypeptide 14	64385	FALSE	FALSE	FALSE	FALSE
ENSMUSG00000024293	Esco1	158.235	-0.331689	0.26805	-1.23741	0.215933	0.342961	establishment of sister chromatid cohesion N-acetyltransferase 1	77805	FALSE	FALSE	FALSE	FALSE
ENSMUSG00000024294	Mib1	87.9975	0.706945	0.33768	2.09354	0.0363011	0.0843298	MIB E3 ubiquitin protein ligase 1	225164	FALSE	FALSE	FALSE	FALSE
ENSMUSG00000024295	NA	0.541424	-1.00464	2.92788	-0.34313	0.731501	NA	NA	NA	FALSE	FALSE	FALSE	FALSE
ENSMUSG00000024298	Zfp871	168.458	-1.2881	0.258696	-4.9792	6.38485e-07	4.53544e-06	zinc finger protein 871	208292	FALSE	FALSE	FALSE	FALSE
ENSMUSG00000024299	Adamts10	8.56298	0.705195	0.699149	1.00865	0.313144	0.451958	ADAM metallopeptidase with thrombospondin type 1 motif 10	224697	FALSE	FALSE	FALSE	FALSE
ENSMUSG00000024300	Myo1f	65.7487	1.48694	0.308785	4.81546	1.4686e-06	9.88174e-06	myosin IF	17916	FALSE	FALSE	FALSE	FALSE
ENSMUSG00000024301	Kifc5b	33.8932	-2.68134	0.559554	-4.79192	1.65189e-06	1.10232e-05	kinesin family member C5B	16580	FALSE	FALSE	FALSE	FALSE
ENSMUSG00000024302	Dtna	17.1963	2.16753	0.628813	3.44701	0.000566818	0.00231573	dystrobrevin alpha	13527	FALSE	FALSE	FALSE	FALSE
ENSMUSG00000024304	Cdh2	13.7301	1.36536	0.794854	1.71775	0.0858431	0.167568	cadherin 2	12558	FALSE	FALSE	FALSE	FALSE
ENSMUSG00000024308	Tapbp	44.6699	0.50971	0.346342	1.4717	0.141103	0.246755	TAP binding protein	21356	FALSE	FALSE	FALSE	FALSE
ENSMUSG00000024309	Pfdn6	359.049	0.0128943	0.145827	0.0884218	0.929541	0.955653	prefoldin subunit 6	14976	FALSE	FALSE	FALSE	FALSE
ENSMUSG00000024312	Wdr46	138.578	0.015484	0.205205	0.0754563	0.939852	0.962763	WD repeat domain 46	57315	FALSE	FALSE	FALSE	FALSE
ENSMUSG00000024313	Mep1b	13.3832	-1.14486	0.552675	-2.07149	0.0383135	0.0879965	meprin 1 beta	17288	FALSE	FALSE	FALSE	FALSE
ENSMUSG00000024317	Rnf138	389.267	0.740675	0.173203	4.27634	1.89993e-05	0.000107643	ring finger protein 138	56515	FALSE	FALSE	FALSE	FALSE
ENSMUSG00000024319	Vps52	93.6667	0.172557	0.281516	0.612955	0.539906	0.667767	VPS52 GARP complex subunit	224705	FALSE	FALSE	FALSE	FALSE
ENSMUSG00000024325	Ring1	3.49098	-0.791482	1.02408	-0.772871	0.439599	0.577295	ring finger protein 1	19763	TRUE	FALSE	FALSE	FALSE
ENSMUSG00000024327	Slc39a7	124.993	0.228651	0.258064	0.886024	0.375605	0.515396	solute carrier family 39 (zinc transporter), member 7	14977	FALSE	FALSE	FALSE	FALSE
ENSMUSG00000024330	Col11a2	0.94655	-1.46151	2.517	-0.580655	0.561473	NA	collagen, type XI, alpha 2	12815	FALSE	FALSE	FALSE	FALSE
ENSMUSG00000024331	Dsc2	3.63172	-1.34796	1.53934	-0.875673	0.381208	0.520521	desmocollin 2	13506	FALSE	FALSE	FALSE	FALSE
ENSMUSG00000024334	H2-Oa	0.551298	-1.14428	2.92742	-0.390883	0.695884	NA	histocompatibility 2, O region alpha locus	15001	FALSE	FALSE	FALSE	FALSE
ENSMUSG00000024335	Brd2	533.966	-1.76166	0.236066	-7.46258	8.48446e-14	1.27817e-12	bromodomain containing 2	14312	TRUE	FALSE	TRUE	FALSE
ENSMUSG00000024338	Psmb8	3.29855	-2.86006	1.37998	-2.07254	0.0382149	0.0878761	proteasome (prosome, macropain) subunit, beta type 8 (large multifunctional peptidase 7)	16913	FALSE	FALSE	FALSE	FALSE
ENSMUSG00000024339	Tap2	0.211071	-1.75324	3.53381	-0.496131	0.619802	NA	transporter 2, ATP-binding cassette, sub-family B (MDR/TAP)	21355	FALSE	FALSE	FALSE	FALSE
ENSMUSG00000024346	Pfdn1	374.755	0.710758	0.160877	4.41803	9.96053e-06	5.89946e-05	prefoldin 1	67199	FALSE	FALSE	FALSE	FALSE
ENSMUSG00000024347	Psd2	1.40751	0.298783	2.02348	0.147658	0.882613	0.925211	pleckstrin and Sec7 domain containing 2	74002	FALSE	FALSE	FALSE	FALSE
ENSMUSG00000024349	Sting1	3.92053	0.72162	1.28753	0.560469	0.575159	0.698166	stimulator of interferon response cGAMP interactor 1	72512	FALSE	FALSE	FALSE	FALSE
ENSMUSG00000024350	Dnajc18	43.9671	-0.160023	0.48966	-0.326805	0.743816	0.828562	DnaJ heat shock protein family (Hsp40) member C18	76594	FALSE	FALSE	FALSE	FALSE
ENSMUSG00000024352	Spata24	17.7116	-1.92937	0.542565	-3.55601	0.000376534	0.00160885	spermatogenesis associated 24	71242	FALSE	FALSE	FALSE	FALSE
ENSMUSG00000024353	Mzb1	0.926179	-2.35602	2.52469	-0.933189	0.350723	NA	marginal zone B and B1 cell-specific protein 1	69816	FALSE	FALSE	FALSE	FALSE
ENSMUSG00000024354	Slc23a1	48.0393	-0.84445	0.401026	-2.10573	0.0352282	0.0822654	solute carrier family 23 (nucleobase transporters), member 1	20522	FALSE	FALSE	FALSE	FALSE
ENSMUSG00000024357	Sil1	32.2114	-0.172344	0.418877	-0.411445	0.680747	0.781716	SIL1 nucleotide exchange factor	81500	FALSE	FALSE	FALSE	FALSE
ENSMUSG00000024359	Hspa9	2198.55	0.302183	0.150851	2.00318	0.0451577	0.100408	heat shock protein 9	15526	FALSE	FALSE	FALSE	FALSE
ENSMUSG00000024360	Etf1	1270.39	-0.443268	0.125228	-3.53969	0.000400597	0.00169671	eukaryotic translation termination factor 1	225363	FALSE	FALSE	FALSE	FALSE
ENSMUSG00000024365	Cyp21a1	0.264907	-1.02303	3.53381	-0.289497	0.772201	NA	cytochrome P450, family 21, subfamily a, polypeptide 1	13079	FALSE	FALSE	FALSE	FALSE
ENSMUSG00000024366	Gfra3	0.737764	2.48111	2.52311	0.983353	0.325434	NA	glial cell line derived neurotrophic factor family receptor alpha 3	14587	FALSE	FALSE	FALSE	FALSE
ENSMUSG00000024369	Nelfe	130.431	0.571996	0.281534	2.03171	0.0421828	0.0948876	negative elongation factor complex member E, Rdbp	27632	FALSE	FALSE	FALSE	FALSE
ENSMUSG00000024370	Cdc23	542.666	0.142382	0.157139	0.906087	0.36489	0.504465	CDC23 cell division cycle 23	52563	FALSE	FALSE	FALSE	FALSE
ENSMUSG00000024371	C2	2.36727	-0.74983	1.40793	-0.532575	0.594328	0.713712	complement C2	12263	FALSE	FALSE	FALSE	FALSE
ENSMUSG00000024376	Epb41l4a	163.24	1.69267	0.321851	5.25916	1.44713e-07	1.12038e-06	erythrocyte membrane protein band 4.1 like 4a	13824	FALSE	FALSE	FALSE	FALSE
ENSMUSG00000024378	Stard4	78.2003	-1.23958	0.31177	-3.97594	7.0102e-05	0.000355073	StAR related lipid transfer domain containing 4	170459	FALSE	FALSE	FALSE	FALSE
ENSMUSG00000024379	Tslp	0.807318	-2.79441	2.2638	-1.23439	0.217056	NA	thymic stromal lymphopoietin	53603	FALSE	FALSE	FALSE	FALSE
ENSMUSG00000024381	Bin1	21.793	-0.154904	0.468443	-0.330678	0.740888	0.826755	bridging integrator 1	30948	FALSE	FALSE	FALSE	FALSE
ENSMUSG00000024382	Ercc3	172.94	0.0272707	0.195605	0.139417	0.889121	0.929276	excision repair cross-complementing rodent repair deficiency, complementation group 3	13872	FALSE	TRUE	FALSE	TRUE
ENSMUSG00000024383	Map3k2	42.8756	-1.49446	0.406468	-3.67671	0.000236265	0.00106561	mitogen-activated protein kinase kinase kinase 2	26405	FALSE	FALSE	FALSE	FALSE
ENSMUSG00000024384	Iws1	150.518	-0.161039	0.241655	-0.666402	0.505154	0.63719	IWS1, SUPT6 interacting protein	73473	FALSE	FALSE	FALSE	FALSE
ENSMUSG00000024386	Proc	3.54112	-0.712922	1.32044	-0.539914	0.589256	0.709293	protein C	19123	FALSE	FALSE	FALSE	FALSE
ENSMUSG00000024387	Csnk2b	530.778	0.0830302	0.143329	0.579297	0.562389	0.687117	casein kinase 2, beta polypeptide	13001	FALSE	FALSE	FALSE	FALSE
ENSMUSG00000024388	Myo7b	0.631075	-2.3631	3.1991	-0.738679	0.460102	NA	myosin VIIB	17922	FALSE	FALSE	FALSE	FALSE
ENSMUSG00000024391	Apom	3.1076	-1.58199	1.25937	-1.25618	0.209051	0.334195	apolipoprotein M	55938	FALSE	FALSE	FALSE	FALSE
ENSMUSG00000024392	Bag6	124.748	0.893019	0.2611	3.42022	0.000625711	0.00252773	BCL2-associated athanogene 6	224727	FALSE	FALSE	FALSE	FALSE
ENSMUSG00000024393	Prrc2a	141.342	0.426482	0.281582	1.51459	0.129876	0.231685	proline-rich coiled-coil 2A	53761	FALSE	FALSE	FALSE	FALSE
ENSMUSG00000024395	Lims2	1.06783	-0.52946	2.11588	-0.250231	0.802408	0.870341	LIM and senescent cell antigen like domains 2	225341	FALSE	FALSE	FALSE	FALSE
ENSMUSG00000024397	Aif1	0.306635	-2.39604	3.5295	-0.67886	0.497226	NA	allograft inflammatory factor 1	11629	FALSE	FALSE	FALSE	FALSE
ENSMUSG00000024399	Ltb	2.14752	0.47887	1.44475	0.331456	0.7403	0.826328	lymphotoxin B	16994	FALSE	FALSE	FALSE	FALSE
ENSMUSG00000024400	Wdr33	840.223	-1.75013	0.191704	-9.12933	6.89251e-20	1.66787e-18	WD repeat domain 33	74320	FALSE	FALSE	TRUE	FALSE
ENSMUSG00000024403	Atp6v1g2	0.966427	2.87564	2.07897	1.3832	0.166602	NA	ATPase, H+ transporting, lysosomal V1 subunit G2	66237	FALSE	FALSE	FALSE	FALSE
ENSMUSG00000024404	Riok3	679.738	-1.20672	0.255318	-4.72632	2.28622e-06	1.487e-05	RIO kinase 3	66878	FALSE	FALSE	FALSE	FALSE
ENSMUSG00000024406	Pou5f1	519.946	1.05372	0.171098	6.15858	7.33989e-10	7.44656e-09	POU domain, class 5, transcription factor 1	18999	FALSE	FALSE	FALSE	FALSE
ENSMUSG00000024409	Psors1c2	15.1261	1.75287	0.706705	2.48034	0.0131257	0.0358941	psoriasis susceptibility 1 candidate 2 (human)	57390	FALSE	FALSE	FALSE	FALSE
ENSMUSG00000024410	Rmc1	959.414	-2.07235	0.217896	-9.51075	1.89286e-21	5.17047e-20	regulator of MON1-CCZ1	76482	FALSE	FALSE	FALSE	FALSE
ENSMUSG00000024411	Aqp4	0.306635	-2.39604	3.5295	-0.67886	0.497226	NA	aquaporin 4	11829	FALSE	FALSE	FALSE	FALSE
ENSMUSG00000024413	Npc1	72.5704	0.595832	0.286517	2.07957	0.0375653	0.086715	NPC intracellular cholesterol transporter 1	18145	FALSE	FALSE	FALSE	FALSE
ENSMUSG00000024414	Mrpl27	147.995	0.582873	0.194074	3.00336	0.0026702	0.00909714	mitochondrial ribosomal protein L27	94064	FALSE	FALSE	FALSE	FALSE
ENSMUSG00000024420	Zfp521	2.70612	-0.607545	1.38378	-0.439047	0.660627	0.765191	zinc finger protein 521	225207	FALSE	FALSE	FALSE	FALSE
ENSMUSG00000024421	Lama3	5.668	-0.554004	0.911076	-0.608076	0.543137	0.670395	laminin, alpha 3	16774	FALSE	FALSE	FALSE	FALSE
ENSMUSG00000024422	Dhx16	768.206	1.90095	0.234411	8.10946	5.08449e-16	9.23428e-15	DEAH-box helicase 16	69192	FALSE	FALSE	FALSE	FALSE
ENSMUSG00000024423	Impact	909.99	0.260995	0.272414	0.958084	0.33802	0.477224	impact, RWD domain protein	16210	FALSE	FALSE	FALSE	FALSE
ENSMUSG00000024424	Ttc39c	9.18959	-0.0162024	0.642813	-0.0252055	0.979891	0.98772	tetratricopeptide repeat domain 39C	72747	FALSE	FALSE	FALSE	FALSE
ENSMUSG00000024425	Ndfip1	332.452	0.536745	0.160041	3.35379	0.000797135	0.00313222	Nedd4 family interacting protein 1	65113	FALSE	FALSE	FALSE	FALSE
ENSMUSG00000024426	Atat1	18.1059	0.29847	0.501215	0.595493	0.551514	0.67753	alpha tubulin acetyltransferase 1	73242	TRUE	FALSE	FALSE	FALSE
ENSMUSG00000024427	Spry4	264.941	0.842611	0.295176	2.85461	0.004309	0.013773	sprouty RTK signaling antagonist 4	24066	FALSE	FALSE	FALSE	FALSE
ENSMUSG00000024429	Gnl1	45.3717	0.475708	0.325938	1.4595	0.144426	0.251195	guanine nucleotide binding protein-like 1	14670	FALSE	FALSE	FALSE	FALSE
ENSMUSG00000024430	Cabyr	2.99609	-0.992877	1.06007	-0.936611	0.348958	0.488559	calcium binding tyrosine phosphorylation regulated	71132	FALSE	FALSE	FALSE	FALSE
ENSMUSG00000024431	Nr3c1	36.2635	-0.0167278	0.382438	-0.04374	0.965112	0.978494	nuclear receptor subfamily 3, group C, member 1	14815	FALSE	FALSE	FALSE	FALSE
ENSMUSG00000024436	Mrps18b	573.045	1.04152	0.138391	7.52592	5.23501e-14	8.05091e-13	mitochondrial ribosomal protein S18B	66973	FALSE	FALSE	FALSE	FALSE
ENSMUSG00000024437	NA	0.30322	1.22533	3.46998	0.353122	0.723997	NA	NA	NA	FALSE	FALSE	FALSE	FALSE
ENSMUSG00000024442	Dele1	88.9351	0.991629	0.286906	3.45628	0.000547677	0.00224348	DAP3 binding cell death enhancer 1	66839	FALSE	FALSE	FALSE	FALSE
ENSMUSG00000024446	Rpp21	57.2777	0.613953	0.276241	2.22253	0.0262477	0.0643597	ribonuclease P 21 subunit	67676	FALSE	FALSE	FALSE	FALSE
ENSMUSG00000024451	Arap3	8.42414	-1.09176	1.00215	-1.08942	0.275968	0.412117	ArfGAP with RhoGAP domain, ankyrin repeat and PH domain 3	106952	FALSE	FALSE	FALSE	FALSE
ENSMUSG00000024454	Hdac3	218.244	0.94052	0.1699	5.53573	3.09934e-08	2.61433e-07	histone deacetylase 3	15183	TRUE	FALSE	FALSE	FALSE
ENSMUSG00000024456	Diaph1	124.544	0.76205	0.223252	3.41341	0.000641544	0.00258513	diaphanous related formin 1	13367	FALSE	FALSE	FALSE	FALSE
ENSMUSG00000024457	Trim26	56.5336	0.608348	0.33003	1.84331	0.0652833	0.135115	tripartite motif-containing 26	22670	FALSE	FALSE	FALSE	FALSE
ENSMUSG00000024459	H2-M5	86.0466	1.11102	0.315094	3.526	0.000421887	0.00177668	histocompatibility 2, M region locus 5	240095	FALSE	FALSE	FALSE	FALSE
ENSMUSG00000024462	Gabbr1	23.4939	1.32672	0.610813	2.17205	0.0298516	0.071764	gamma-aminobutyric acid type B receptor subunit 1	54393	FALSE	FALSE	FALSE	FALSE
ENSMUSG00000024471	Myot	2.20836	-0.900593	1.40341	-0.641718	0.521056	0.651675	myotilin	58916	FALSE	FALSE	FALSE	FALSE
ENSMUSG00000024472	Dcp2	188.66	-0.385201	0.232482	-1.65691	0.0975387	0.18528	decapping mRNA 2	70640	FALSE	FALSE	FALSE	FALSE
ENSMUSG00000024474	Ik	328.618	0.173824	0.166499	1.044	0.296487	0.434498	IK cytokine	24010	FALSE	FALSE	FALSE	FALSE
ENSMUSG00000024477	Pggt1b	106.365	-0.198506	0.246261	-0.806078	0.420198	0.55922	protein geranylgeranyltransferase type I, beta subunit	225467	FALSE	FALSE	FALSE	FALSE
ENSMUSG00000024479	Mal2	17.0004	0.0237229	0.592748	0.0400219	0.968076	0.980386	mal, T cell differentiation protein 2	105853	FALSE	FALSE	FALSE	FALSE
ENSMUSG00000024480	Ap3s1	85.1485	0.154807	0.241314	0.641515	0.521188	0.651701	adaptor-related protein complex 3, sigma 1 subunit	11777	FALSE	FALSE	FALSE	FALSE
ENSMUSG00000024481	Lvrn	0.737739	-2.90319	2.63502	-1.10177	0.27056	NA	laeverin	74574	FALSE	FALSE	FALSE	FALSE
ENSMUSG00000024483	Ankhd1	151.338	-0.217796	0.277655	-0.784412	0.432799	0.570852	ankyrin repeat and KH domain containing 1	108857	FALSE	FALSE	FALSE	FALSE
ENSMUSG00000024485	Slc4a9	0.264754	-1.02203	3.53381	-0.289215	0.772417	NA	solute carrier family 4, sodium bicarbonate cotransporter, member 9	240215	FALSE	FALSE	FALSE	FALSE
ENSMUSG00000024486	Hbegf	37.1236	0.802289	0.365093	2.19749	0.0279854	0.0680228	heparin-binding EGF-like growth factor	15200	FALSE	FALSE	FALSE	FALSE
ENSMUSG00000024487	Yipf5	333.945	0.0357836	0.170604	0.209746	0.833866	0.893378	Yip1 domain family, member 5	67180	FALSE	FALSE	FALSE	FALSE
ENSMUSG00000024491	Rbm27	310.034	-0.148767	0.153731	-0.967707	0.333191	0.472331	RNA binding motif protein 27	225432	FALSE	FALSE	FALSE	FALSE
ENSMUSG00000024493	Lars1	704.204	1.14865	0.1699	6.76074	1.37293e-11	1.68395e-10	leucyl-tRNA synthetase 1	107045	FALSE	FALSE	TRUE	FALSE
ENSMUSG00000024497	Pou4f3	3.13695	-1.14754	1.55438	-0.738265	0.460353	0.597357	POU domain, class 4, transcription factor 3	18998	FALSE	FALSE	FALSE	FALSE
ENSMUSG00000024498	Tcerg1	503.542	-0.209341	0.173685	-1.20529	0.228092	0.357326	transcription elongation regulator 1 (CA150)	56070	FALSE	FALSE	FALSE	FALSE
ENSMUSG00000024500	Ppp2r2b	7.37617	-4.25158	0.974718	-4.36185	1.28967e-05	7.51519e-05	protein phosphatase 2, regulatory subunit B, beta	72930	FALSE	FALSE	FALSE	FALSE
ENSMUSG00000024501	Dpysl3	75.5051	0.144169	0.284327	0.507051	0.612119	0.728555	dihydropyrimidinase-like 3	22240	FALSE	FALSE	FALSE	FALSE
ENSMUSG00000024502	Jakmip2	21.0167	-1.11309	0.5971	-1.86417	0.0622983	0.130385	janus kinase and microtubule interacting protein 2	76217	FALSE	FALSE	FALSE	FALSE
ENSMUSG00000024503	Spink1	184.23	0.701866	0.166849	4.20658	2.5926e-05	0.000142879	serine peptidase inhibitor, Kazal type 1	20730	FALSE	FALSE	FALSE	FALSE
ENSMUSG00000024505	Dtwd2	87.3508	-0.16614	0.29645	-0.560431	0.575186	0.698166	DTW domain containing 2	68857	FALSE	FALSE	FALSE	FALSE
ENSMUSG00000024507	Hsd17b4	137.45	0.839486	0.235744	3.56101	0.000369436	0.00158208	hydroxysteroid (17-beta) dehydrogenase 4	15488	FALSE	FALSE	FALSE	FALSE
ENSMUSG00000024511	Rab27b	1.79309	-4.77894	2.30416	-2.07405	0.0380747	0.0876576	RAB27B, member RAS oncogene family	80718	FALSE	FALSE	FALSE	FALSE
ENSMUSG00000024513	Mbd2	13.7513	0.711948	0.609231	1.1686	0.242564	0.373649	methyl-CpG binding domain protein 2	17191	TRUE	FALSE	FALSE	FALSE
ENSMUSG00000024515	Smad4	61.2103	-0.214703	0.274073	-0.783381	0.433404	0.571282	SMAD family member 4	17128	FALSE	FALSE	FALSE	FALSE
ENSMUSG00000024516	Sec11c	78.0368	0.757464	0.27604	2.74403	0.00606893	0.0184725	SEC11 homolog C, signal peptidase complex subunit	66286	FALSE	FALSE	FALSE	FALSE
ENSMUSG00000024517	Grp	1.37983	-0.691083	1.5617	-0.44252	0.658113	0.763339	gastrin releasing peptide	225642	FALSE	FALSE	FALSE	FALSE
ENSMUSG00000024518	Rax	0.649188	-1.58039	2.44308	-0.646885	0.517706	NA	retina and anterior neural fold homeobox	19434	FALSE	FALSE	FALSE	FALSE
ENSMUSG00000024521	Pmaip1	338.539	-3.73484	0.250666	-14.8996	3.31386e-50	2.94309e-48	phorbol-12-myristate-13-acetate-induced protein 1	58801	FALSE	FALSE	FALSE	FALSE
ENSMUSG00000024524	Gnal	2.85001	-1.51359	1.40387	-1.07815	0.280966	0.41778	guanine nucleotide binding protein, alpha stimulating, olfactory type	14680	FALSE	FALSE	FALSE	FALSE
ENSMUSG00000024525	Impa2	144.959	1.52364	0.319358	4.77095	1.83357e-06	1.21354e-05	inositol monophosphatase 2	114663	FALSE	FALSE	FALSE	FALSE
ENSMUSG00000024526	Cidea	20.5585	-3.48783	0.890369	-3.91729	8.95509e-05	0.000441842	cell death-inducing DNA fragmentation factor, alpha subunit-like effector A	12683	FALSE	FALSE	FALSE	FALSE
ENSMUSG00000024527	Afg3l2	207.311	-0.0105373	0.235618	-0.044722	0.964329	0.978227	AFG3-like AAA ATPase 2	69597	FALSE	FALSE	FALSE	FALSE
ENSMUSG00000024528	Srfbp1	261.684	-0.0909346	0.159527	-0.570025	0.56866	0.692476	serum response factor binding protein 1	67222	FALSE	FALSE	FALSE	FALSE
ENSMUSG00000024529	Lox	0.274326	-1.07881	3.53381	-0.305283	0.76015	NA	lysyl oxidase	16948	FALSE	FALSE	FALSE	FALSE
ENSMUSG00000024530	Prelid3a	3.88277	1.93017	1.18888	1.62352	0.104479	0.195507	PRELI domain containing 3A	225655	FALSE	FALSE	FALSE	FALSE
ENSMUSG00000024533	Spire1	34.7026	-0.599985	0.395029	-1.51884	0.128804	0.230304	spire type actin nucleation factor 1	68166	FALSE	FALSE	FALSE	FALSE
ENSMUSG00000024534	Sncaip	1.2608	-0.32274	1.83083	-0.176281	0.860073	0.910117	synuclein, alpha interacting protein (synphilin)	67847	FALSE	FALSE	FALSE	FALSE
ENSMUSG00000024535	Snx24	15.152	1.54496	0.529205	2.91939	0.00350717	0.0115407	sorting nexing 24	69226	FALSE	FALSE	FALSE	FALSE
ENSMUSG00000024537	Psmg2	279.137	0.701034	0.159543	4.394	1.11282e-05	6.54081e-05	proteasome (prosome, macropain) assembly chaperone 2	107047	FALSE	FALSE	FALSE	FALSE
ENSMUSG00000024538	Ppic	173.586	0.128023	0.225215	0.568447	0.569732	0.693382	peptidylprolyl isomerase C	19038	FALSE	FALSE	FALSE	FALSE
ENSMUSG00000024539	Ptpn2	323.252	-0.334917	0.166816	-2.0077	0.0446747	0.0994955	protein tyrosine phosphatase, non-receptor type 2	19255	FALSE	FALSE	FALSE	FALSE
ENSMUSG00000024542	Cep192	316.147	1.05957	0.19349	5.4761	4.34796e-08	3.60481e-07	centrosomal protein 192	70799	FALSE	FALSE	FALSE	FALSE
ENSMUSG00000024544	Ldlrad4	4.86596	1.21958	0.919766	1.32597	0.18485	0.304457	low density lipoprotein receptor class A domain containing 4	52662	FALSE	FALSE	FALSE	FALSE
ENSMUSG00000024548	Setbp1	0.889516	-1.20307	2.54197	-0.473284	0.636011	NA	SET binding protein 1	240427	FALSE	FALSE	FALSE	FALSE
ENSMUSG00000024556	Me2	319.277	0.326238	0.206469	1.58008	0.114088	0.209219	malic enzyme 2, NAD(+)-dependent, mitochondrial	107029	FALSE	FALSE	FALSE	FALSE
ENSMUSG00000024558	Mapk4	5.82514	1.43597	0.985617	1.45692	0.145137	0.252225	mitogen-activated protein kinase 4	225724	FALSE	FALSE	FALSE	FALSE
ENSMUSG00000024560	Cxxc1	53.4904	-0.466618	0.354521	-1.31619	0.18811	0.308329	CXXC finger protein 1	74322	TRUE	FALSE	FALSE	FALSE
ENSMUSG00000024561	Mbd1	48.319	-0.337728	0.402921	-0.838199	0.401919	0.541435	methyl-CpG binding domain protein 1	17190	TRUE	FALSE	FALSE	FALSE
ENSMUSG00000024563	Smad2	167.934	-0.695771	0.231746	-3.0023	0.00267944	0.00912493	SMAD family member 2	17126	FALSE	FALSE	FALSE	FALSE
ENSMUSG00000024565	Sall3	15.4472	0.592489	0.575339	1.02981	0.303099	0.44147	spalt like transcription factor 3	20689	FALSE	FALSE	FALSE	FALSE
ENSMUSG00000024566	Atp9b	49.0787	-0.167876	0.42184	-0.397962	0.690658	0.789197	ATPase, class II, type 9B	50771	FALSE	FALSE	FALSE	FALSE
ENSMUSG00000024570	Rbfa	159.297	0.69691	0.176791	3.94199	8.08092e-05	0.000402811	ribosome binding factor A	68731	FALSE	FALSE	FALSE	FALSE
ENSMUSG00000024571	Txnl4a	564.564	0.758883	0.169158	4.48625	7.24893e-06	4.37749e-05	thioredoxin-like 4A	27366	FALSE	FALSE	FALSE	FALSE
ENSMUSG00000024575	Pde6a	7.55436	-3.68683	1.05875	-3.48225	0.000497228	0.00205819	phosphodiesterase 6A, cGMP-specific, rod, alpha	225600	FALSE	FALSE	FALSE	FALSE
ENSMUSG00000024576	Csnk1a1	792.643	0.0329156	0.154395	0.213191	0.831178	0.891626	casein kinase 1, alpha 1	93687	FALSE	FALSE	FALSE	FALSE
ENSMUSG00000024578	Il17b	4.76589	-0.25391	0.803468	-0.316018	0.751989	0.834816	interleukin 17B	56069	FALSE	FALSE	FALSE	FALSE
ENSMUSG00000024579	Pcyox1l	50.8979	1.19264	0.32873	3.62801	0.000285613	0.00126037	prenylcysteine oxidase 1 like	240334	FALSE	FALSE	FALSE	FALSE
ENSMUSG00000024580	Grpel2	123.77	-0.313368	0.2364	-1.32558	0.184979	0.30464	GrpE-like 2, mitochondrial	17714	FALSE	FALSE	FALSE	FALSE
ENSMUSG00000024581	Napg	82.4171	-0.442604	0.294457	-1.50312	0.132808	0.235858	N-ethylmaleimide sensitive fusion protein attachment protein gamma	108123	FALSE	FALSE	FALSE	FALSE
ENSMUSG00000024583	Txnl1	690.987	0.320572	0.155302	2.06418	0.0390007	0.0891603	thioredoxin-like 1	53382	FALSE	FALSE	FALSE	FALSE
ENSMUSG00000024587	Nars1	997.235	0.233313	0.158069	1.47602	0.139939	0.245201	asparaginyl-tRNA synthetase 1	70223	FALSE	FALSE	FALSE	FALSE
ENSMUSG00000024588	Fech	166.914	-0.0371687	0.20195	-0.184049	0.853975	0.906791	ferrochelatase	14151	FALSE	FALSE	FALSE	FALSE
ENSMUSG00000024589	Nedd4l	53.2983	-0.857463	0.342197	-2.50576	0.0122189	0.0338287	neural precursor cell expressed, developmentally down-regulated gene 4-like	83814	FALSE	FALSE	FALSE	FALSE
ENSMUSG00000024590	Lmnb1	130.162	0.41812	0.253522	1.64925	0.0990973	0.18758	lamin B1	16906	FALSE	FALSE	FALSE	FALSE
ENSMUSG00000024592	C330018D20Rik	65.841	-0.661279	0.367357	-1.8001	0.0718454	0.145535	RIKEN cDNA C330018D20 gene	77422	FALSE	FALSE	FALSE	FALSE
ENSMUSG00000024593	Megf10	4.55003	0.747592	1.57143	0.47574	0.63426	0.745028	multiple EGF-like-domains 10	70417	FALSE	FALSE	FALSE	FALSE
ENSMUSG00000024594	Prrc1	148.958	-0.35859	0.268772	-1.33418	0.182145	0.300821	proline-rich coiled-coil 1	73137	FALSE	FALSE	FALSE	FALSE
ENSMUSG00000024597	Slc12a2	77.9401	0.23348	0.306569	0.76159	0.446305	0.583918	solute carrier family 12, member 2	20496	FALSE	FALSE	FALSE	FALSE
ENSMUSG00000024598	Fbn2	2.3998	-1.68489	1.41226	-1.19305	0.232849	0.362701	fibrillin 2	14119	FALSE	FALSE	FALSE	FALSE
ENSMUSG00000024600	Slc27a6	0.422142	-2.61264	3.51847	-0.74255	0.457754	NA	solute carrier family 27 (fatty acid transporter), member 6	225579	FALSE	FALSE	FALSE	FALSE
ENSMUSG00000024601	Isoc1	118.284	0.775644	0.423394	1.83197	0.0669564	0.137787	isochorismatase domain containing 1	66307	FALSE	FALSE	FALSE	FALSE
ENSMUSG00000024603	Dctn4	164.299	0.780169	0.240455	3.24455	0.00117635	0.00440301	dynactin 4	67665	FALSE	FALSE	FALSE	FALSE
ENSMUSG00000024604	Rbm22	133.025	-0.768815	0.25308	-3.03784	0.00238282	0.00822468	RNA binding motif protein 22	66810	FALSE	FALSE	FALSE	FALSE
ENSMUSG00000024608	Rps14	4988.17	0.236682	0.108582	2.17974	0.0292764	0.0705821	ribosomal protein S14	20044	FALSE	FALSE	FALSE	FALSE
ENSMUSG00000024610	Cd74	35.2276	-0.322851	0.316658	-1.01956	0.307938	0.446344	CD74 antigen (invariant polypeptide of major histocompatibility complex, class II antigen-associated)	16149	FALSE	FALSE	FALSE	FALSE
ENSMUSG00000024613	Tcof1	209.827	0.830436	0.263679	3.14942	0.00163595	0.00591572	treacle ribosome biogenesis factor 1	21453	FALSE	FALSE	TRUE	FALSE
ENSMUSG00000024614	Tmx3	250.615	-0.313233	0.193079	-1.6223	0.104738	0.195864	thioredoxin-related transmembrane protein 3	67988	FALSE	FALSE	FALSE	FALSE
ENSMUSG00000024617	Camk2a	8.43127	2.65068	0.776553	3.41339	0.000641597	0.00258513	calcium/calmodulin-dependent protein kinase II alpha	12322	FALSE	FALSE	FALSE	FALSE
ENSMUSG00000024619	Cdx1	9.87658	2.21046	0.741896	2.97948	0.00288742	0.0097297	caudal type homeobox 1	12590	FALSE	FALSE	FALSE	FALSE
ENSMUSG00000024620	Pdgfrb	4.9852	-1.54333	1.02893	-1.49993	0.133632	0.237022	platelet derived growth factor receptor, beta polypeptide	18596	FALSE	FALSE	FALSE	FALSE
ENSMUSG00000024621	Csf1r	0.240719	-1.02203	3.53381	-0.289214	0.772417	NA	colony stimulating factor 1 receptor	12978	FALSE	FALSE	FALSE	FALSE
ENSMUSG00000024622	Hmgxb3	82.3603	0.653579	0.30925	2.11343	0.0345637	0.08097	HMG box domain containing 3	106894	FALSE	FALSE	FALSE	FALSE
ENSMUSG00000024639	Gnaq	16.5786	0.813338	0.629729	1.29157	0.196506	0.318401	guanine nucleotide binding protein, alpha q polypeptide	14682	FALSE	FALSE	FALSE	FALSE
ENSMUSG00000024640	Psat1	921.844	0.573959	0.136723	4.19798	2.69308e-05	0.000147984	phosphoserine aminotransferase 1	107272	FALSE	FALSE	FALSE	FALSE
ENSMUSG00000024642	Tle4	194.307	0.748986	0.20436	3.66504	0.000247303	0.0011092	transducin-like enhancer of split 4	21888	TRUE	FALSE	FALSE	FALSE
ENSMUSG00000024644	Cndp2	281.202	0.387164	0.227047	1.70522	0.088154	0.171348	CNDP dipeptidase 2	66054	FALSE	FALSE	FALSE	FALSE
ENSMUSG00000024645	Timm21	213.848	1.7814	0.175712	10.1382	3.73898e-24	1.21736e-22	translocase of inner mitochondrial membrane 21	67105	FALSE	FALSE	FALSE	FALSE
ENSMUSG00000024646	Cyb5a	641.646	1.18713	0.163709	7.25148	4.12234e-13	5.79347e-12	cytochrome b5 type A (microsomal)	109672	FALSE	FALSE	FALSE	FALSE
ENSMUSG00000024647	Cbln2	1.12593	-0.18052	2.08301	-0.0866628	0.93094	0.956599	cerebellin 2 precursor protein	12405	FALSE	FALSE	FALSE	FALSE
ENSMUSG00000024654	Asrgl1	98.4727	-0.102514	0.221354	-0.463124	0.643276	0.751961	asparaginase like 1	66514	FALSE	FALSE	FALSE	FALSE
ENSMUSG00000024659	Anxa1	60.5971	-0.587204	0.363143	-1.617	0.105878	0.197428	annexin A1	16952	FALSE	FALSE	FALSE	FALSE
ENSMUSG00000024660	Incenp	165.873	-0.439046	0.219972	-1.99592	0.0459425	0.101779	inner centromere protein	16319	FALSE	FALSE	FALSE	FALSE
ENSMUSG00000024661	Fth1	2514	0.572145	0.209405	2.73225	0.00629039	0.0190747	ferritin heavy polypeptide 1	14319	FALSE	FALSE	FALSE	FALSE
ENSMUSG00000024663	Rab3il1	9.42244	-0.497166	0.779324	-0.637946	0.523509	0.653683	RAB3A interacting protein (rabin3)-like 1	74760	FALSE	FALSE	FALSE	FALSE
ENSMUSG00000024664	Fads3	1.45061	1.68302	1.83892	0.915224	0.360074	0.49975	fatty acid desaturase 3	60527	FALSE	FALSE	FALSE	FALSE
ENSMUSG00000024665	Fads2	24.3593	-0.147627	0.469585	-0.314377	0.753235	0.835871	fatty acid desaturase 2	56473	FALSE	FALSE	FALSE	FALSE
ENSMUSG00000024666	Tmem138	93.8093	0.991604	0.229633	4.31822	1.57292e-05	9.0384e-05	transmembrane protein 138	72982	FALSE	FALSE	FALSE	FALSE
ENSMUSG00000024667	Tmem216	62.995	1.19868	0.256522	4.67282	2.97094e-06	1.89459e-05	transmembrane protein 216	68642	FALSE	FALSE	FALSE	FALSE
ENSMUSG00000024668	Sdhaf2	202.903	0.195727	0.182192	1.07428	0.282695	0.419762	succinate dehydrogenase complex assembly factor 2	66072	FALSE	FALSE	FALSE	FALSE
ENSMUSG00000024670	Cd6	4.73335	-0.440288	1.40283	-0.313857	0.753629	0.836145	CD6 antigen	12511	FALSE	FALSE	FALSE	FALSE
ENSMUSG00000024672	Ms4a7	0.993746	1.45208	2.21725	0.654901	0.512531	0.643195	membrane-spanning 4-domains, subfamily A, member 7	109225	FALSE	FALSE	FALSE	FALSE
ENSMUSG00000024673	Ms4a1	11.6437	-1.44152	0.57389	-2.51185	0.01201	0.0333594	membrane-spanning 4-domains, subfamily A, member 1	12482	FALSE	FALSE	FALSE	FALSE
ENSMUSG00000024678	Ms4a4d	2.8002	-1.82787	1.48936	-1.22728	0.219716	0.347646	membrane-spanning 4-domains, subfamily A, member 4D	66607	FALSE	FALSE	FALSE	FALSE
ENSMUSG00000024679	Ms4a6d	23.9665	-0.348731	0.47179	-0.739165	0.459807	0.596946	membrane-spanning 4-domains, subfamily A, member 6D	68774	FALSE	FALSE	FALSE	FALSE
ENSMUSG00000024683	Mrpl16	192.476	0.516013	0.166773	3.0941	0.00197411	0.00696627	mitochondrial ribosomal protein L16	94063	FALSE	FALSE	FALSE	FALSE
ENSMUSG00000024687	Osbp	48.0051	-0.521138	0.402986	-1.29319	0.195944	0.317672	oxysterol binding protein	76303	FALSE	FALSE	FALSE	FALSE
ENSMUSG00000024691	Fam111a	57.2713	0.513239	0.427874	1.19951	0.230329	0.359834	family with sequence similarity 111, member A	107373	FALSE	FALSE	FALSE	FALSE
ENSMUSG00000024695	Zfp91	76.3382	0.120779	0.340796	0.354402	0.723038	0.812783	zinc finger protein 91	109910	FALSE	FALSE	FALSE	FALSE
ENSMUSG00000024696	Lpxn	3.34158	-0.513557	1.39557	-0.367992	0.712879	0.805667	leupaxin	107321	FALSE	FALSE	FALSE	FALSE
ENSMUSG00000024697	Gna14	9.30574	0.443265	0.798552	0.555086	0.578836	0.70089	guanine nucleotide binding protein, alpha 14	14675	FALSE	FALSE	FALSE	FALSE
ENSMUSG00000024712	Rfk	138.582	-0.393705	0.249068	-1.58071	0.113944	0.209002	riboflavin kinase	54391	FALSE	FALSE	FALSE	FALSE
ENSMUSG00000024713	Pcsk5	1.33821	-3.54782	2.03135	-1.74653	0.0807185	0.159552	proprotein convertase subtilisin/kexin type 5	18552	FALSE	FALSE	FALSE	FALSE
ENSMUSG00000024725	Ostf1	115.228	0.140047	0.262371	0.533773	0.593499	0.713078	osteoclast stimulating factor 1	20409	FALSE	FALSE	FALSE	FALSE
ENSMUSG00000024726	Carnmt1	164.772	0.434031	0.264477	1.64109	0.100778	0.190072	carnosine N-methyltransferase 1	67383	FALSE	FALSE	FALSE	FALSE
ENSMUSG00000024727	Trpm6	2.49747	-2.2809	1.56775	-1.45489	0.145699	0.252968	transient receptor potential cation channel, subfamily M, member 6	225997	FALSE	FALSE	FALSE	FALSE
ENSMUSG00000024728	Ms4a19	0.0972488	-0.310563	3.53381	-0.0878832	0.92997	NA	membrane-spanning 4-domains, subfamily A, member 19	69416	FALSE	FALSE	FALSE	FALSE
ENSMUSG00000024731	Ms4a10	5.16117	1.82236	1.22627	1.4861	0.137252	0.241497	membrane-spanning 4-domains, subfamily A, member 10	69826	FALSE	FALSE	FALSE	FALSE
ENSMUSG00000024732	Ccdc86	210.09	-0.845582	0.193328	-4.37383	1.22087e-05	7.13144e-05	coiled-coil domain containing 86	108673	FALSE	FALSE	FALSE	FALSE
ENSMUSG00000024734	Zp1	16.2046	-0.678244	0.555114	-1.22181	0.22178	0.350223	zona pellucida glycoprotein 1	22786	FALSE	FALSE	FALSE	FALSE
ENSMUSG00000024735	Prpf19	94.7655	0.0444892	0.337222	0.131928	0.895041	0.932705	pre-mRNA processing factor 19	28000	FALSE	TRUE	TRUE	FALSE
ENSMUSG00000024736	Tmem132a	16.1327	0.870081	0.525573	1.65549	0.097825	0.185637	transmembrane protein 132A	98170	FALSE	FALSE	FALSE	FALSE
ENSMUSG00000024737	Slc15a3	0.16558	-1.75324	3.53381	-0.496131	0.619802	NA	solute carrier family 15, member 3	65221	FALSE	FALSE	FALSE	FALSE
ENSMUSG00000024738	Pga5	9.68567	0.871735	0.737375	1.18221	0.23712	0.367331	pepsinogen 5, group I	58803	FALSE	FALSE	FALSE	FALSE
ENSMUSG00000024740	Ddb1	1756.44	0.107931	0.131089	0.823344	0.410312	0.549115	damage specific DNA binding protein 1	13194	TRUE	TRUE	TRUE	FALSE
ENSMUSG00000024742	Fen1	219.857	-0.249095	0.191216	-1.30269	0.192681	0.313731	flap structure specific endonuclease 1	14156	FALSE	TRUE	TRUE	FALSE
ENSMUSG00000024743	Syt7	1.07771	3.03201	2.31621	1.30904	0.190521	0.311222	synaptotagmin VII	54525	FALSE	FALSE	FALSE	FALSE
ENSMUSG00000024747	Aldh1a7	0.380985	-2.58051	3.52065	-0.732963	0.463581	NA	aldehyde dehydrogenase family 1, subfamily A7	26358	FALSE	FALSE	FALSE	FALSE
ENSMUSG00000024749	Tmc1	0.075805	-0.310563	3.53381	-0.0878832	0.92997	NA	transmembrane channel-like gene family 1	13409	FALSE	FALSE	FALSE	FALSE
ENSMUSG00000024750	Zfand5	302.705	-1.60301	0.30804	-5.20389	1.95156e-07	1.48184e-06	zinc finger, AN1-type domain 5	22682	FALSE	FALSE	FALSE	FALSE
ENSMUSG00000024754	Cemip2	146.103	1.24371	0.230188	5.40302	6.55265e-08	5.28794e-07	cell migration inducing hyaluronidase 2	83921	FALSE	FALSE	FALSE	FALSE
ENSMUSG00000024757	Slc22a19	1.8629	-2.38549	1.53404	-1.55504	0.119937	0.217873	solute carrier family 22 (organic anion transporter), member 19	207151	FALSE	FALSE	FALSE	FALSE
ENSMUSG00000024758	Rtn3	419.39	-0.0605518	0.147067	-0.411728	0.680539	0.78153	reticulon 3	20168	FALSE	FALSE	FALSE	FALSE
ENSMUSG00000024759	Atl3	143.06	-1.042	0.233852	-4.45584	8.35672e-06	5.01255e-05	atlastin GTPase 3	109168	FALSE	FALSE	FALSE	FALSE
ENSMUSG00000024764	Naa40	218.607	0.746592	0.198633	3.75866	0.000170828	0.000798698	N(alpha)-acetyltransferase 40, NatD catalytic subunit	70999	FALSE	FALSE	FALSE	FALSE
ENSMUSG00000024766	Lipo3	975.161	-0.783834	0.185005	-4.23683	2.26702e-05	0.000126456	lipase, member O3	381236	FALSE	FALSE	FALSE	FALSE
ENSMUSG00000024767	Otub1	382.626	0.0583234	0.15142	0.385177	0.700106	0.796719	OTU domain, ubiquitin aldehyde binding 1	107260	FALSE	FALSE	FALSE	FALSE
ENSMUSG00000024768	Lipf	0.288912	-1.04078	3.53381	-0.294521	0.768359	NA	lipase, gastric	67717	FALSE	FALSE	FALSE	FALSE
ENSMUSG00000024769	Cdc42bpg	6.51841	0.610393	0.856825	0.712389	0.476224	0.61171	CDC42 binding protein kinase gamma	240505	FALSE	FALSE	FALSE	FALSE
ENSMUSG00000024770	Lipn	0.16558	-1.75324	3.53381	-0.496131	0.619802	NA	lipase, family member N	70166	FALSE	FALSE	FALSE	FALSE
ENSMUSG00000024772	Ehd1	236.997	0.702687	0.302189	2.32533	0.0200544	0.0513716	EH-domain containing 1	13660	FALSE	FALSE	FALSE	FALSE
ENSMUSG00000024773	Atg2a	645.173	-3.71118	0.308215	-12.0409	2.16635e-33	1.17781e-31	autophagy related 2A	329015	FALSE	FALSE	FALSE	FALSE
ENSMUSG00000024774	Ankrd22	195.655	-9.00032	0.686201	-13.1162	2.66096e-39	1.80552e-37	ankyrin repeat domain 22	52024	FALSE	FALSE	FALSE	FALSE
ENSMUSG00000024776	Stambpl1	24.8752	-1.01042	0.444046	-2.27548	0.0228771	0.0573989	STAM binding protein like 1	76630	FALSE	FALSE	FALSE	FALSE
ENSMUSG00000024777	Ppp2r5b	19.2923	0.331677	0.538264	0.616197	0.537764	0.665701	protein phosphatase 2, regulatory subunit B', beta	225849	FALSE	FALSE	FALSE	FALSE
ENSMUSG00000024778	Fas	2.20041	-2.88837	1.70879	-1.6903	0.0909713	0.175464	Fas cell surface death receptor	14102	FALSE	FALSE	FALSE	FALSE
ENSMUSG00000024780	Cdc37l1	226.516	0.490589	0.188826	2.5981	0.00937405	0.026909	cell division cycle 37-like 1	67072	FALSE	FALSE	FALSE	FALSE
ENSMUSG00000024781	Lipa	29.0725	-0.0186675	0.426347	-0.0437848	0.965076	0.978494	lysosomal acid lipase A	16889	FALSE	FALSE	FALSE	FALSE
ENSMUSG00000024782	Ak3	43.0009	0.565777	0.380265	1.48785	0.13679	0.240927	adenylate kinase 3	56248	FALSE	FALSE	FALSE	FALSE
ENSMUSG00000024784	Gpha2	7.54981	-0.324703	0.756691	-0.429109	0.667844	0.77181	glycoprotein hormone alpha 2	170458	FALSE	FALSE	FALSE	FALSE
ENSMUSG00000024785	Rcl1	357.385	0.372763	0.143409	2.59929	0.00934156	0.0268217	RNA terminal phosphate cyclase-like 1	59028	FALSE	FALSE	FALSE	FALSE
ENSMUSG00000024786	Majin	1.30745	2.37088	2.29793	1.03175	0.302191	0.440838	membrane anchored junction protein	622554	FALSE	FALSE	FALSE	FALSE
ENSMUSG00000024787	Snx15	23.4517	0.127458	0.458131	0.278213	0.780849	0.853835	sorting nexin 15	69024	FALSE	FALSE	FALSE	FALSE
ENSMUSG00000024789	Jak2	19.2073	-1.03459	0.444273	-2.32872	0.0198736	0.0509624	Janus kinase 2	16452	TRUE	FALSE	FALSE	FALSE
ENSMUSG00000024790	Sac3d1	88.4591	-0.467926	0.225015	-2.07954	0.0375682	0.086715	SAC3 domain containing 1	66406	FALSE	FALSE	FALSE	FALSE
ENSMUSG00000024791	Cdca5	414.131	-0.573238	0.139518	-4.10871	3.97884e-05	0.000212376	cell division cycle associated 5	67849	FALSE	FALSE	FALSE	FALSE
ENSMUSG00000024792	Zfpl1	90.6578	0.198835	0.228394	0.870577	0.383985	0.523218	zinc finger like protein 1	81909	FALSE	FALSE	FALSE	FALSE
ENSMUSG00000024793	Tnfrsf25	1.49475	3.50505	1.79818	1.94922	0.0512696	0.111213	tumor necrosis factor receptor superfamily, member 25	85030	FALSE	FALSE	FALSE	FALSE
ENSMUSG00000024795	Kif20b	631.101	-0.0719734	0.168134	-0.428073	0.668598	0.772386	kinesin family member 20B	240641	FALSE	FALSE	FALSE	FALSE
ENSMUSG00000024797	Vps51	30.6616	0.0147787	0.367665	0.0401961	0.967937	0.980309	VPS51 GARP complex subunit	68505	FALSE	FALSE	FALSE	FALSE
ENSMUSG00000024798	Htr7	0.356143	-2.49948	3.52453	-0.709166	0.478221	NA	5-hydroxytryptamine (serotonin) receptor 7	15566	FALSE	FALSE	FALSE	FALSE
ENSMUSG00000024799	Tm7sf2	97.1609	-1.17909	0.322912	-3.65143	0.000260783	0.00116259	transmembrane 7 superfamily member 2	73166	FALSE	FALSE	FALSE	FALSE
ENSMUSG00000024800	Rpp30	262.86	-0.335729	0.158808	-2.11405	0.0345111	0.0809027	ribonuclease P/MRP 30 subunit	54364	FALSE	FALSE	FALSE	FALSE
ENSMUSG00000024803	Ankrd1	0.306635	-2.39604	3.5295	-0.67886	0.497226	NA	ankyrin repeat domain 1	107765	FALSE	FALSE	FALSE	FALSE
ENSMUSG00000024805	Pcgf5	102.984	-2.27004	0.262969	-8.63234	6.01075e-18	1.25877e-16	polycomb group ring finger 5	76073	TRUE	FALSE	FALSE	FALSE
ENSMUSG00000024806	Mlana	4.67552	0.948742	0.890216	1.06574	0.28654	0.423653	melan-A	77836	FALSE	FALSE	FALSE	FALSE
ENSMUSG00000024807	Syvn1	84.3419	5.70954e-05	0.249105	0.000229202	0.999817	0.999876	synovial apoptosis inhibitor 1, synoviolin	74126	FALSE	FALSE	FALSE	FALSE
ENSMUSG00000024810	Il33	2.91199	-2.89152	1.34827	-2.14461	0.0319839	0.0759651	interleukin 33	77125	FALSE	FALSE	FALSE	FALSE
ENSMUSG00000024811	Tnks2	2612.92	-2.46339	0.322766	-7.63211	2.30933e-14	3.66105e-13	tankyrase, TRF1-interacting ankyrin-related ADP-ribose polymerase 2	74493	FALSE	FALSE	FALSE	FALSE
ENSMUSG00000024812	Tjp2	181.272	0.921671	0.255645	3.60527	0.000311829	0.00136083	tight junction protein 2	21873	FALSE	FALSE	FALSE	FALSE
ENSMUSG00000024815	Trpd52l3	0.379025	1.54359	3.45302	0.447026	0.654856	NA	tumor protein D52-like 3	66745	FALSE	FALSE	FALSE	FALSE
ENSMUSG00000024816	Frmd8	61.8373	0.534448	0.323099	1.65413	0.0981007	0.186097	FERM domain containing 8	67457	FALSE	FALSE	FALSE	FALSE
ENSMUSG00000024817	Uhrf2	141.331	-0.394227	0.238049	-1.65607	0.0977067	0.185495	ubiquitin-like, containing PHD and RING finger domains 2	109113	TRUE	FALSE	FALSE	FALSE
ENSMUSG00000024818	Slc25a45	1.39316	2.4895	1.98684	1.25299	0.210209	0.335633	solute carrier family 25, member 45	107375	FALSE	FALSE	FALSE	FALSE
ENSMUSG00000024824	Rad9a	104.669	0.128551	0.216469	0.593851	0.552612	0.678436	RAD9 checkpoint clamp component A	19367	FALSE	TRUE	TRUE	FALSE
ENSMUSG00000024826	Dpf2	327.251	-0.352483	0.204282	-1.72547	0.084442	0.165422	double PHD fingers 2	19708	TRUE	FALSE	FALSE	FALSE
ENSMUSG00000024827	Gldc	314.277	-0.0349773	0.265771	-0.131607	0.895295	0.932913	glycine decarboxylase	104174	FALSE	FALSE	FALSE	FALSE
ENSMUSG00000024829	Mrpl21	339.191	0.573906	0.164059	3.49817	0.000468466	0.00195248	mitochondrial ribosomal protein L21	353242	FALSE	FALSE	FALSE	FALSE
ENSMUSG00000024830	Rps6kb2	50.765	-0.44907	0.386492	-1.16191	0.245271	0.376524	ribosomal protein S6 kinase, polypeptide 2	58988	FALSE	FALSE	FALSE	FALSE
ENSMUSG00000024831	Ighmbp2	36.609	-0.275454	0.360543	-0.763999	0.444868	0.582635	immunoglobulin mu DNA binding protein 2	20589	FALSE	TRUE	FALSE	FALSE
ENSMUSG00000024833	Pola2	10315.2	-2.62828	0.248238	-10.5878	3.3954e-26	1.24667e-24	polymerase (DNA directed), alpha 2	18969	FALSE	FALSE	FALSE	FALSE
ENSMUSG00000024835	Coro1b	190.825	0.105293	0.216158	0.487113	0.626178	0.738637	coronin, actin binding protein 1B	23789	FALSE	FALSE	FALSE	FALSE
ENSMUSG00000024837	Dmrt1	107.837	1.3886	0.264246	5.25496	1.48059e-07	1.14577e-06	doublesex and mab-3 related transcription factor 1	50796	FALSE	FALSE	FALSE	FALSE
ENSMUSG00000024841	Eif1ad	342.815	0.309519	0.134646	2.29876	0.0215187	0.0546766	eukaryotic translation initiation factor 1A domain containing	69860	FALSE	FALSE	FALSE	FALSE
ENSMUSG00000024842	Cabp4	5.31467	1.0809	1.04573	1.03363	0.301311	0.439819	calcium binding protein 4	73660	FALSE	FALSE	FALSE	FALSE
ENSMUSG00000024843	Chka	290.331	0.0578095	0.258911	0.223279	0.823318	0.885939	choline kinase alpha	12660	FALSE	FALSE	FALSE	FALSE
ENSMUSG00000024844	Banf1	1124.71	0.847114	0.114927	7.3709	1.69486e-13	2.47843e-12	BAF nuclear assembly factor 1	23825	FALSE	FALSE	FALSE	FALSE
ENSMUSG00000024845	Tmem134	77.9079	0.723127	0.235082	3.07606	0.00209756	0.00734839	transmembrane protein 134	66990	FALSE	FALSE	FALSE	FALSE
ENSMUSG00000024846	Cst6	1.10398	-3.13814	2.7779	-1.12968	0.258611	0.391261	cystatin E/M	73720	FALSE	FALSE	FALSE	FALSE
ENSMUSG00000024847	Aip	89.2103	0.293411	0.29453	0.996203	0.319152	0.457923	aryl-hydrocarbon receptor-interacting protein	11632	FALSE	FALSE	FALSE	FALSE
ENSMUSG00000024851	Pitpnm1	3.64684	0.422294	1.16255	0.363247	0.716421	0.80829	phosphatidylinositol transfer protein, membrane-associated 1	18739	FALSE	FALSE	FALSE	FALSE
ENSMUSG00000024853	Sf3b2	477.208	0.0487651	0.215993	0.225772	0.821379	0.884414	splicing factor 3b, subunit 2	319322	FALSE	FALSE	FALSE	FALSE
ENSMUSG00000024854	Pold4	8.57566	0.80531	0.694231	1.16	0.246047	0.377267	polymerase (DNA-directed), delta 4	69745	FALSE	FALSE	FALSE	FALSE
ENSMUSG00000024855	Pacs1	28.3839	1.34237	0.421836	3.1822	0.00146158	0.00535482	phosphofurin acidic cluster sorting protein 1	107975	FALSE	FALSE	FALSE	FALSE
ENSMUSG00000024856	Cdk2ap2	147.206	-0.0948434	0.177975	-0.532903	0.5941	0.713547	cyclin dependent kinase 2 associated protein 2	52004	FALSE	FALSE	FALSE	FALSE
ENSMUSG00000024857	Cabp2	0.08974	-0.310563	3.53381	-0.0878832	0.92997	NA	calcium binding protein 2	29866	FALSE	FALSE	FALSE	FALSE
ENSMUSG00000024858	Grk2	42.7578	2.03297	0.376815	5.39513	6.84738e-08	5.51268e-07	G protein-coupled receptor kinase 2	110355	FALSE	FALSE	FALSE	FALSE
ENSMUSG00000024862	Klc2	3.39369	0.0675891	1.09965	0.0614644	0.950989	0.96981	kinesin light chain 2	16594	FALSE	FALSE	FALSE	FALSE
ENSMUSG00000024863	Mbl2	4.48066	-0.868068	0.863133	-1.00572	0.314551	0.453333	mannose-binding lectin (protein C) 2	17195	FALSE	FALSE	FALSE	FALSE
ENSMUSG00000024866	Acy3	12.6588	-1.09323	0.570604	-1.91591	0.0553764	0.118396	aminoacylase 3	71670	FALSE	FALSE	FALSE	FALSE
ENSMUSG00000024867	Pip5k1b	11.1742	0.33395	0.562471	0.593719	0.5527	0.678496	phosphatidylinositol-4-phosphate 5-kinase, type 1 beta	18719	FALSE	FALSE	FALSE	FALSE
ENSMUSG00000024868	Dkk1	6.73295	-3.0255	0.984477	-3.07321	0.0021177	0.00740518	dickkopf WNT signaling pathway inhibitor 1	13380	FALSE	FALSE	FALSE	FALSE
ENSMUSG00000024869	NA	2.91848	-0.7219	1.21517	-0.594073	0.552463	0.678304	NA	NA	FALSE	FALSE	FALSE	FALSE
ENSMUSG00000024870	Rab1b	160.28	0.537928	0.187467	2.86946	0.00411178	0.0132349	RAB1B, member RAS oncogene family	76308	FALSE	FALSE	FALSE	FALSE
ENSMUSG00000024871	Doc2g	2.15243	0.383271	1.70157	0.225245	0.821788	0.884779	double C2, gamma	60425	FALSE	FALSE	FALSE	FALSE
ENSMUSG00000024873	Cnih2	3.45678	-0.105297	0.955494	-0.110201	0.91225	0.943912	cornichon family AMPA receptor auxiliary protein 2	12794	FALSE	FALSE	FALSE	FALSE
ENSMUSG00000024875	Yif1a	111.538	-0.0223842	0.277941	-0.080536	0.935811	0.95984	Yip1 interacting factor homolog A (S. cerevisiae)	68090	FALSE	FALSE	FALSE	FALSE
ENSMUSG00000024878	Zng1	135.121	-0.62198	0.219374	-2.83525	0.00457898	0.0145238	Zn regulated GTPase metalloprotein activator 1	226043	FALSE	FALSE	FALSE	FALSE
ENSMUSG00000024883	Rin1	115.457	-3.949	0.332434	-11.879	1.52129e-32	8.0142e-31	Ras and Rab interactor 1	225870	FALSE	FALSE	FALSE	FALSE
ENSMUSG00000024885	Aldh3b1	1.03003	-0.0539962	2.16022	-0.0249957	0.980058	0.98772	aldehyde dehydrogenase 3 family, member B1	67689	FALSE	FALSE	FALSE	FALSE
ENSMUSG00000024887	Asah2	0.959213	-1.34839	2.00163	-0.673646	0.500537	NA	N-acylsphingosine amidohydrolase 2	54447	FALSE	FALSE	FALSE	FALSE
ENSMUSG00000024889	Rce1	85.5618	0.552494	0.234661	2.35443	0.0185511	0.0482049	Ras converting CAAX endopeptidase 1	19671	FALSE	FALSE	FALSE	FALSE
ENSMUSG00000024891	Slc29a2	42.6537	0.225952	0.37349	0.604974	0.545196	0.671861	solute carrier family 29 (nucleoside transporters), member 2	13340	FALSE	FALSE	FALSE	FALSE
ENSMUSG00000024892	Pcx	39.5644	-0.864609	0.621815	-1.39046	0.164389	0.278217	pyruvate carboxylase	18563	FALSE	FALSE	FALSE	FALSE
ENSMUSG00000024896	Minpp1	101.397	0.101367	0.307535	0.329611	0.741694	0.827309	multiple inositol polyphosphate histidine phosphatase 1	17330	FALSE	FALSE	FALSE	FALSE
ENSMUSG00000024897	Apba1	3.28679	1.2767	1.15932	1.10125	0.270787	0.405973	amyloid beta precursor protein binding family A member 1	319924	FALSE	FALSE	FALSE	FALSE
ENSMUSG00000024899	Papss2	3.61097	-0.616993	1.0767	-0.57304	0.566618	0.690782	3'-phosphoadenosine 5'-phosphosulfate synthase 2	23972	FALSE	FALSE	FALSE	FALSE
ENSMUSG00000024900	Cpt1a	338.677	-2.33749	0.307695	-7.59676	3.03635e-14	4.77346e-13	carnitine palmitoyltransferase 1a, liver	12894	FALSE	FALSE	FALSE	FALSE
ENSMUSG00000024901	Peli3	2.18183	-1.11122	1.72362	-0.644702	0.519121	0.649846	pellino 3	240518	FALSE	FALSE	FALSE	FALSE
ENSMUSG00000024902	Mrpl11	227.319	0.989858	0.182524	5.42316	5.85559e-08	4.75939e-07	mitochondrial ribosomal protein L11	66419	FALSE	FALSE	FALSE	FALSE
ENSMUSG00000024905	Tesmin	6.72809	-0.412983	0.841884	-0.490547	0.623747	0.737094	testis expressed metallothionein like	17771	FALSE	FALSE	FALSE	FALSE
ENSMUSG00000024906	Mus81	43.1108	-1.19429	0.427978	-2.79054	0.00526203	0.01633	MUS81 structure-specific endonuclease subunit	71711	FALSE	TRUE	FALSE	FALSE
ENSMUSG00000024907	Gal	2.06579	-2.27881	1.67457	-1.36083	0.173568	0.29007	galanin and GMAP prepropeptide	14419	FALSE	FALSE	FALSE	FALSE
ENSMUSG00000024908	Ppp6r3	374.891	-1.14893	0.147118	-7.80961	5.73656e-15	9.54012e-14	protein phosphatase 6, regulatory subunit 3	52036	FALSE	FALSE	FALSE	FALSE
ENSMUSG00000024909	Efemp2	7.90561	1.09308	0.937121	1.16642	0.243443	0.374628	epidermal growth factor-containing fibulin-like extracellular matrix protein 2	58859	FALSE	FALSE	FALSE	FALSE
ENSMUSG00000024910	Ctsw	5.36355	1.1297	1.19152	0.948115	0.343071	0.482747	cathepsin W	13041	FALSE	FALSE	FALSE	FALSE
ENSMUSG00000024911	Fibp	91.1154	0.39357	0.306143	1.28557	0.198592	0.321289	fibroblast growth factor (acidic) intracellular binding protein	58249	FALSE	FALSE	FALSE	FALSE
ENSMUSG00000024912	Fosl1	2.21316	-1.77786	1.76546	-1.00703	0.313922	0.452849	fos-like antigen 1	14283	FALSE	FALSE	FALSE	FALSE
ENSMUSG00000024913	Lrp5	86.2308	-2.24741	0.381075	-5.89756	3.68926e-09	3.47672e-08	low density lipoprotein receptor-related protein 5	16973	FALSE	FALSE	FALSE	FALSE
ENSMUSG00000024914	Drap1	34.7078	1.49857	0.444539	3.37106	0.000748793	0.00295872	DR1 associated protein 1	66556	FALSE	FALSE	FALSE	FALSE
ENSMUSG00000024921	Smarca2	12.2001	-0.263372	0.65352	-0.403005	0.686945	0.786287	SWI/SNF related, matrix associated, actin dependent regulator of chromatin, subfamily a, member 2	67155	TRUE	FALSE	FALSE	FALSE
ENSMUSG00000024922	Ovol1	26.3003	-2.69371	0.74446	-3.61834	0.000296498	0.00130028	ovo like zinc finger 1	18426	FALSE	FALSE	FALSE	FALSE
ENSMUSG00000024924	Vldlr	3.63137	-0.37042	1.27093	-0.291456	0.770703	0.84678	very low density lipoprotein receptor	22359	FALSE	FALSE	FALSE	FALSE
ENSMUSG00000024925	Rnaseh2c	70.829	0.6841	0.335501	2.03904	0.0414459	0.0936541	ribonuclease H2, subunit C	68209	FALSE	FALSE	TRUE	FALSE
ENSMUSG00000024926	Kat5	52.6057	0.516405	0.377618	1.36753	0.171459	0.287511	K(lysine) acetyltransferase 5	81601	TRUE	TRUE	TRUE	FALSE
ENSMUSG00000024927	Rela	54.5869	-0.0507005	0.34702	-0.146103	0.88384	0.926109	v-rel reticuloendotheliosis viral oncogene homolog A (avian)	19697	FALSE	FALSE	FALSE	FALSE
ENSMUSG00000024935	Slc1a1	17.8204	-1.85887	0.752363	-2.47071	0.0134844	0.0367447	solute carrier family 1 (neuronal/epithelial high affinity glutamate transporter, system Xag), member 1	20510	FALSE	FALSE	FALSE	FALSE
ENSMUSG00000024936	Kcnk7	0.989018	1.87037	1.84437	1.0141	0.310535	NA	potassium channel, subfamily K, member 7	16530	FALSE	FALSE	FALSE	FALSE
ENSMUSG00000024937	Ehbp1l1	27.8154	-0.585495	0.385348	-1.51939	0.128663	0.230104	EH domain binding protein 1-like 1	114601	FALSE	FALSE	FALSE	FALSE
ENSMUSG00000024939	Fam89b	20.5596	-0.54757	0.415427	-1.31809	0.187474	0.307526	family with sequence similarity 89, member B	17826	FALSE	FALSE	FALSE	FALSE
ENSMUSG00000024940	Ltbp3	3.4329	2.96069	1.77985	1.66345	0.0962228	0.183353	latent transforming growth factor beta binding protein 3	16998	FALSE	FALSE	FALSE	FALSE
ENSMUSG00000024941	Scyl1	45.3224	0.345327	0.395001	0.874244	0.381985	0.521163	SCY1-like 1 (S. cerevisiae)	78891	FALSE	FALSE	FALSE	FALSE
ENSMUSG00000024942	Capn1	19.6204	1.4762	0.496758	2.97166	0.0029619	0.00994118	calpain 1	12333	FALSE	FALSE	FALSE	FALSE
ENSMUSG00000024943	Smc5	182.612	0.0489547	0.255468	0.191627	0.848034	0.902716	structural maintenance of chromosomes 5	226026	FALSE	FALSE	FALSE	FALSE
ENSMUSG00000024944	Arl2	99.2071	0.520115	0.226785	2.29343	0.021823	0.0553256	ADP-ribosylation factor-like 2	56327	FALSE	FALSE	FALSE	FALSE
ENSMUSG00000024947	Men1	57.243	1.28719	0.357169	3.60386	0.000313522	0.00136752	multiple endocrine neoplasia 1	17283	FALSE	TRUE	FALSE	FALSE
ENSMUSG00000024948	Map4k2	12.9638	-0.0965309	0.643998	-0.149893	0.880849	0.923818	mitogen-activated protein kinase kinase kinase kinase 2	26412	FALSE	FALSE	FALSE	FALSE
ENSMUSG00000024949	Sf1	445.348	-0.160181	0.201824	-0.793668	0.427389	0.565964	splicing factor 1	22668	FALSE	FALSE	FALSE	FALSE
ENSMUSG00000024952	NA	9.2345	-0.134372	0.650547	-0.206553	0.836359	0.894863	NA	NA	FALSE	FALSE	FALSE	FALSE
ENSMUSG00000024953	Prdx5	129.887	-0.155033	0.211432	-0.733252	0.463404	0.599689	peroxiredoxin 5	54683	FALSE	FALSE	FALSE	FALSE
ENSMUSG00000024955	Esrra	5.78574	-0.459317	0.740332	-0.620421	0.534981	0.663126	estrogen related receptor, alpha	26379	FALSE	FALSE	FALSE	FALSE
ENSMUSG00000024957	Kcnk4	560.461	-3.29581	0.280435	-11.7525	6.85674e-32	3.53528e-30	potassium channel, subfamily K, member 4	16528	FALSE	FALSE	FALSE	FALSE
ENSMUSG00000024958	Gpr137	7.97687	1.05902	0.696882	1.51965	0.128598	0.230034	G protein-coupled receptor 137	107173	FALSE	FALSE	FALSE	FALSE
ENSMUSG00000024959	Bad	27.3089	0.286046	0.4128	0.692941	0.488347	0.622208	BCL2-associated agonist of cell death	12015	FALSE	FALSE	FALSE	FALSE
ENSMUSG00000024960	Plcb3	61.3604	0.924713	0.335627	2.75518	0.00586596	0.0179385	phospholipase C, beta 3	18797	FALSE	FALSE	FALSE	FALSE
ENSMUSG00000024962	Vegfb	24.5263	1.02916	0.494615	2.08073	0.0374586	0.0865799	vascular endothelial growth factor B	22340	FALSE	FALSE	FALSE	FALSE
ENSMUSG00000024963	Dnajc4	22.2762	0.728941	0.417369	1.74652	0.0807213	0.159552	DnaJ heat shock protein family (Hsp40) member C4	57431	FALSE	FALSE	FALSE	FALSE
ENSMUSG00000024965	Fermt3	6.65848	-0.616192	0.853793	-0.721711	0.470472	0.606476	fermitin family member 3	108101	FALSE	FALSE	FALSE	FALSE
ENSMUSG00000024966	Stip1	1716.1	0.0255172	0.114526	0.222807	0.823685	0.886278	stress-induced phosphoprotein 1	20867	FALSE	FALSE	FALSE	FALSE
ENSMUSG00000024968	Rcor2	56.1666	0.989112	0.463579	2.13364	0.0328721	0.0776508	REST corepressor 2	104383	FALSE	FALSE	FALSE	FALSE
ENSMUSG00000024969	Mark2	92.3335	0.42179	0.313612	1.34494	0.178644	0.296394	MAP/microtubule affinity regulating kinase 2	13728	FALSE	FALSE	FALSE	FALSE
ENSMUSG00000024970	Spindoc	117.158	-1.84992	0.42003	-4.40426	1.06143e-05	6.26481e-05	spindlin interactor and repressor of chromatin binding	68229	FALSE	FALSE	FALSE	FALSE
ENSMUSG00000024972	Lgals12	2.58268	-0.39805	1.07325	-0.370882	0.710725	0.804212	lectin, galactose binding, soluble 12	56072	FALSE	FALSE	FALSE	FALSE
ENSMUSG00000024974	Smc3	695.854	0.00142727	0.143255	0.00996315	0.992051	0.994631	structural maintenance of chromosomes 3	13006	FALSE	TRUE	FALSE	FALSE
ENSMUSG00000024975	Pdcd4	135.35	-0.669099	0.182362	-3.66907	0.000243435	0.00109388	programmed cell death 4	18569	FALSE	FALSE	FALSE	FALSE
ENSMUSG00000024976	Shoc2	184.055	-1.01298	0.27069	-3.74222	0.000182404	0.000846312	Shoc2, leucine rich repeat scaffold protein	56392	FALSE	FALSE	FALSE	FALSE
ENSMUSG00000024978	Gpam	30.4624	-0.389712	0.533841	-0.730015	0.465381	0.601559	glycerol-3-phosphate acyltransferase, mitochondrial	14732	FALSE	FALSE	FALSE	FALSE
ENSMUSG00000024981	Acsl5	35.3572	0.75529	0.578089	1.30653	0.191373	0.3122	acyl-CoA synthetase long-chain family member 5	433256	FALSE	FALSE	FALSE	FALSE
ENSMUSG00000024982	Zdhhc6	165.28	0.149839	0.241768	0.619765	0.535412	0.663612	zinc finger, DHHC domain containing 6	66980	FALSE	FALSE	FALSE	FALSE
ENSMUSG00000024983	Vti1a	29.549	0.040046	0.377603	0.106053	0.91554	0.946335	vesicle transport through interaction with t-SNAREs 1A	53611	FALSE	FALSE	FALSE	FALSE
ENSMUSG00000024985	Tcf7l2	24.984	0.120284	0.515687	0.233251	0.815567	0.880212	transcription factor 7 like 2, T cell specific, HMG box	21416	FALSE	FALSE	FALSE	FALSE
ENSMUSG00000024986	Hhex	26.0637	-0.819799	0.46248	-1.77262	0.0762924	0.152351	hematopoietically expressed homeobox	15242	FALSE	FALSE	FALSE	FALSE
ENSMUSG00000024987	Cyp26a1	6.47599	-1.69162	1.49376	-1.13246	0.257442	0.390119	cytochrome P450, family 26, subfamily a, polypeptide 1	13082	FALSE	FALSE	FALSE	FALSE
ENSMUSG00000024989	Cep55	429.729	-0.494223	0.158585	-3.11645	0.00183041	0.00652295	centrosomal protein 55	74107	FALSE	FALSE	FALSE	FALSE
ENSMUSG00000024990	Rbp4	5.10696	-0.88105	0.80688	-1.09192	0.274867	0.410763	retinol binding protein 4, plasma	19662	FALSE	FALSE	FALSE	FALSE
ENSMUSG00000024991	Eif3a	1111.11	-0.431508	0.136375	-3.16413	0.00155545	0.00565356	eukaryotic translation initiation factor 3, subunit A	13669	FALSE	FALSE	FALSE	FALSE
ENSMUSG00000024992	Pde6c	0.190492	-1.75324	3.53381	-0.496131	0.619802	NA	phosphodiesterase 6C, cGMP specific, cone, alpha prime	110855	FALSE	FALSE	FALSE	FALSE
ENSMUSG00000024993	Dennd10	136.308	-1.33304	0.223575	-5.96238	2.48593e-09	2.38512e-08	DENN domain containing 10	67894	FALSE	FALSE	FALSE	FALSE
ENSMUSG00000024997	Prdx3	263.547	1.40351	0.253235	5.54233	2.9847e-08	2.52516e-07	peroxiredoxin 3	11757	FALSE	FALSE	FALSE	FALSE
ENSMUSG00000024998	Plce1	8.04014	-0.659193	0.800223	-0.823762	0.410075	0.548848	phospholipase C, epsilon 1	74055	FALSE	FALSE	FALSE	FALSE
ENSMUSG00000024999	Noc3l	252.264	-0.47171	0.198946	-2.37104	0.0177382	0.0463696	NOC3 like DNA replication regulator	57753	FALSE	FALSE	FALSE	FALSE
ENSMUSG00000025001	Hells	1266.25	0.0240087	0.152644	0.157285	0.87502	0.92022	helicase, lymphoid specific	15201	TRUE	FALSE	TRUE	FALSE
ENSMUSG00000025002	Cyp2c55	2.1698	-4.28517	1.7681	-2.42359	0.0153678	0.0411303	cytochrome P450, family 2, subfamily c, polypeptide 55	72082	FALSE	FALSE	FALSE	FALSE
ENSMUSG00000025003	Cyp2c39	2.41058	-5.21528	1.59563	-3.26848	0.00108126	0.00408404	cytochrome P450, family 2, subfamily c, polypeptide 39	13098	FALSE	FALSE	FALSE	FALSE
ENSMUSG00000025004	Cyp2c40	0.656712	-2.40264	3.16002	-0.760324	0.447061	NA	cytochrome P450, family 2, subfamily c, polypeptide 40	13099	FALSE	FALSE	FALSE	FALSE
ENSMUSG00000025006	Sorbs1	49.0109	-0.340735	0.408629	-0.833848	0.404367	0.543524	sorbin and SH3 domain containing 1	20411	FALSE	FALSE	FALSE	FALSE
ENSMUSG00000025007	Aldh18a1	134.006	0.0542104	0.194267	0.279052	0.780205	0.853241	aldehyde dehydrogenase 18 family, member A1	56454	FALSE	FALSE	FALSE	FALSE
ENSMUSG00000025008	Tctn3	19.2704	0.396343	0.546285	0.725523	0.468131	0.604358	tectonic family member 3	67590	FALSE	FALSE	FALSE	FALSE
ENSMUSG00000025010	Ccnj	12.2296	-0.581239	0.705459	-0.823917	0.409987	0.548817	cyclin J	240665	FALSE	FALSE	FALSE	FALSE
ENSMUSG00000025013	Tll2	0.0972488	-0.310563	3.53381	-0.0878832	0.92997	NA	tolloid-like 2	24087	FALSE	FALSE	FALSE	FALSE
ENSMUSG00000025014	Dntt	0.211071	-1.75324	3.53381	-0.496131	0.619802	NA	deoxynucleotidyltransferase, terminal	21673	FALSE	FALSE	FALSE	FALSE
ENSMUSG00000025016	Tm9sf3	118.025	0.525501	0.27395	1.91824	0.0550811	0.117898	transmembrane 9 superfamily member 3	107358	FALSE	FALSE	FALSE	FALSE
ENSMUSG00000025017	Pik3ap1	8.75361	-2.00677	0.76905	-2.60942	0.00906961	0.0261557	phosphoinositide-3-kinase adaptor protein 1	83490	FALSE	FALSE	FALSE	FALSE
ENSMUSG00000025019	Lcor	47.1309	-0.473315	0.332162	-1.42495	0.15417	0.264455	ligand dependent nuclear receptor corepressor	212391	FALSE	FALSE	FALSE	FALSE
ENSMUSG00000025024	Smndc1	392.633	-0.267775	0.153742	-1.74171	0.0815588	0.160833	survival motor neuron domain containing 1	76479	TRUE	FALSE	FALSE	FALSE
ENSMUSG00000025025	Mxi1	42.0336	1.2642	0.350079	3.61119	0.00030479	0.00133251	MAX interactor 1, dimerization protein	17859	FALSE	FALSE	FALSE	FALSE
ENSMUSG00000025026	Add3	38.2064	-0.0217577	0.370002	-0.0588042	0.953108	0.971084	adducin 3	27360	FALSE	FALSE	FALSE	FALSE
ENSMUSG00000025027	Xpnpep1	694.076	-0.57403	0.188764	-3.04099	0.00235799	0.00814468	X-prolyl aminopeptidase (aminopeptidase P) 1, soluble	170750	FALSE	FALSE	FALSE	FALSE
ENSMUSG00000025034	Trim8	72.1357	0.755334	0.297272	2.54088	0.0110573	0.0310332	tripartite motif-containing 8	93679	FALSE	FALSE	FALSE	FALSE
ENSMUSG00000025035	Arl3	102.83	-1.07408	0.218599	-4.91347	8.94771e-07	6.20777e-06	ADP-ribosylation factor-like 3	56350	FALSE	FALSE	FALSE	FALSE
ENSMUSG00000025036	Sfxn2	20.423	0.664971	0.411435	1.61622	0.106046	0.197648	sideroflexin 2	94279	FALSE	FALSE	FALSE	FALSE
ENSMUSG00000025037	Maoa	302.252	-0.872563	0.167633	-5.20519	1.93803e-07	1.47289e-06	monoamine oxidase A	17161	FALSE	FALSE	FALSE	FALSE
ENSMUSG00000025038	Efhc2	11.662	-2.84709	0.597269	-4.76684	1.87136e-06	1.23517e-05	EF-hand domain (C-terminal) containing 2	74405	FALSE	FALSE	FALSE	FALSE
ENSMUSG00000025040	Fundc1	1117.43	-5.0308	0.184211	-27.31	3.22287e-164	1.05134e-161	FUN14 domain containing 1	72018	FALSE	FALSE	FALSE	FALSE
ENSMUSG00000025041	Nt5c2	111.17	1.13476	0.307551	3.68967	0.000224547	0.00101954	5'-nucleotidase, cytosolic II	76952	FALSE	FALSE	FALSE	FALSE
ENSMUSG00000025043	Dusp21	0.16558	-1.75324	3.53381	-0.496131	0.619802	NA	dual specificity phosphatase 21	73547	FALSE	FALSE	FALSE	FALSE
ENSMUSG00000025047	Pdcd11	186.639	0.330264	0.214408	1.54036	0.123474	0.222699	programmed cell death 11	18572	FALSE	FALSE	TRUE	FALSE
ENSMUSG00000025049	Taf5	58.1314	0.621013	0.268101	2.31634	0.0205398	0.0525278	TATA-box binding protein associated factor 5	226182	TRUE	FALSE	FALSE	FALSE
ENSMUSG00000025050	Pcgf6	265.11	-0.0818466	0.141821	-0.577112	0.563864	0.688365	polycomb group ring finger 6	71041	TRUE	FALSE	FALSE	FALSE
ENSMUSG00000025056	Nr0b1	248.418	0.530865	0.26204	2.02589	0.0427761	0.0959169	nuclear receptor subfamily 0, group B, member 1	11614	FALSE	FALSE	FALSE	FALSE
ENSMUSG00000025058	Tasl	0.08974	-0.310563	3.53381	-0.0878832	0.92997	NA	TLR adaptor interacting with endolysosomal SLC15A4	71398	FALSE	FALSE	FALSE	FALSE
ENSMUSG00000025059	Gk	80.9327	0.279609	0.272217	1.02716	0.304346	0.442898	glycerol kinase	14933	FALSE	FALSE	FALSE	FALSE
ENSMUSG00000025060	Slk	85.3687	-0.363206	0.271599	-1.33729	0.181128	0.299661	STE20-like kinase	20874	FALSE	FALSE	FALSE	FALSE
ENSMUSG00000025064	Col17a1	0.08974	-0.310563	3.53381	-0.0878832	0.92997	NA	collagen, type XVII, alpha 1	12821	FALSE	FALSE	FALSE	FALSE
ENSMUSG00000025066	Sfr1	885.03	-0.258132	0.115349	-2.23784	0.0252315	0.0623091	SWI5 dependent recombination repair 1	67788	FALSE	FALSE	FALSE	FALSE
ENSMUSG00000025068	Gsto1	156.763	0.346287	0.199316	1.73738	0.0823197	0.161994	glutathione S-transferase omega 1	14873	FALSE	FALSE	FALSE	FALSE
ENSMUSG00000025069	Gsto2	2.60526	-1.60272	1.22782	-1.30534	0.191778	0.312561	glutathione S-transferase omega 2	68214	FALSE	FALSE	FALSE	FALSE
ENSMUSG00000025075	Habp2	1.03118	-2.37012	2.19746	-1.07857	0.280779	0.417611	hyaluronic acid binding protein 2	226243	FALSE	FALSE	FALSE	FALSE
ENSMUSG00000025076	Casp7	10.8106	0.882431	0.679523	1.2986	0.19408	0.315463	caspase 7	12369	FALSE	FALSE	FALSE	FALSE
ENSMUSG00000025077	Dclre1a	74.9424	0.274576	0.410376	0.669084	0.503442	0.635731	DNA cross-link repair 1A	55947	FALSE	TRUE	FALSE	FALSE
ENSMUSG00000025078	Nhlrc2	61.3963	0.826955	0.34219	2.41665	0.0156639	0.0417699	NHL repeat containing 2	66866	FALSE	FALSE	FALSE	FALSE
ENSMUSG00000025081	Tdrd1	8.18211	-0.477926	0.673959	-0.709132	0.478243	0.613555	tudor domain containing 1	83561	TRUE	FALSE	FALSE	FALSE
ENSMUSG00000025082	Vwa2	2.58291	-0.043042	1.41498	-0.0304187	0.975733	0.9852	von Willebrand factor A domain containing 2	240675	FALSE	FALSE	FALSE	FALSE
ENSMUSG00000025083	Afap1l2	8.17164	-0.976547	0.825456	-1.18304	0.236794	0.366992	actin filament associated protein 1-like 2	226250	FALSE	FALSE	FALSE	FALSE
ENSMUSG00000025085	Ablim1	13.6777	1.82348	0.624808	2.91847	0.00351759	0.011566	actin-binding LIM protein 1	226251	FALSE	FALSE	FALSE	FALSE
ENSMUSG00000025086	Trub1	101.108	0.283526	0.237312	1.19474	0.232189	0.362039	TruB pseudouridine (psi) synthase family member 1	72133	FALSE	FALSE	FALSE	FALSE
ENSMUSG00000025089	Gfra1	2.67322	0.401267	1.06964	0.375141	0.707556	0.802093	glial cell line derived neurotrophic factor family receptor alpha 1	14585	FALSE	FALSE	FALSE	FALSE
ENSMUSG00000025090	Ccdc172	1.40429	0.351557	1.52669	0.230275	0.817878	0.881652	coiled-coil domain containing 172	75645	FALSE	FALSE	FALSE	FALSE
ENSMUSG00000025092	Hspa12a	5.27968	0.582096	1.20203	0.484261	0.628201	0.740217	heat shock protein 12A	73442	FALSE	FALSE	FALSE	FALSE
ENSMUSG00000025094	Slc18a2	13.1523	0.307355	0.702442	0.437553	0.66171	0.766077	solute carrier family 18 (vesicular monoamine), member 2	214084	FALSE	FALSE	FALSE	FALSE
ENSMUSG00000025102	3110040N11Rik	51.3918	0.693906	0.284149	2.44205	0.0146043	0.0393976	RIKEN cDNA 3110040N11 gene	67290	FALSE	FALSE	FALSE	FALSE
ENSMUSG00000025103	Btbd1	110.474	-1.85665	0.347752	-5.33901	9.34554e-08	7.39405e-07	BTB domain containing 1	83962	FALSE	FALSE	FALSE	FALSE
ENSMUSG00000025104	Hdgfl3	17.9443	-1.0265	0.592818	-1.73155	0.0833535	0.163649	HDGF like 3	29877	FALSE	FALSE	FALSE	FALSE
ENSMUSG00000025105	Bnc1	5.68466	-1.2183	0.862856	-1.41194	0.157967	0.269495	basonuclin zinc finger protein 1	12173	FALSE	FALSE	FALSE	FALSE
ENSMUSG00000025127	Gcgr	0.401504	-2.58916	3.52017	-0.735521	0.462022	NA	glucagon receptor	14527	FALSE	FALSE	FALSE	FALSE
ENSMUSG00000025128	Bhlhe22	0.153318	-1.75324	3.53381	-0.496131	0.619802	NA	basic helix-loop-helix family, member e22	59058	FALSE	FALSE	FALSE	FALSE
ENSMUSG00000025129	Ppp1r27	0.482185	0.595433	2.98594	0.199412	0.84194	NA	protein phosphatase 1, regulatory subunit 27	68701	FALSE	FALSE	FALSE	FALSE
ENSMUSG00000025130	P4hb	1305.79	0.26652	0.121882	2.18671	0.0287637	0.0696031	prolyl 4-hydroxylase, beta polypeptide	18453	FALSE	FALSE	FALSE	FALSE
ENSMUSG00000025132	Arhgdia	761.183	0.930093	0.165315	5.6262	1.84226e-08	1.60012e-07	Rho GDP dissociation inhibitor alpha	192662	FALSE	FALSE	FALSE	FALSE
ENSMUSG00000025133	Ints4	293.102	0.474332	0.180349	2.63008	0.00853656	0.0248337	integrator complex subunit 4	101861	FALSE	FALSE	FALSE	TRUE
ENSMUSG00000025134	Alyref	146.203	0.940987	0.327596	2.8724	0.00407361	0.0131295	Aly/REF export factor	21681	FALSE	FALSE	TRUE	TRUE
ENSMUSG00000025135	Anapc11	310.055	0.531376	0.163268	3.25462	0.00113544	0.00426494	anaphase promoting complex subunit 11	66156	FALSE	FALSE	FALSE	FALSE
ENSMUSG00000025137	Pcyt2	62.6511	1.00145	0.290698	3.44499	0.00057108	0.00232978	phosphate cytidylyltransferase 2, ethanolamine	68671	FALSE	FALSE	FALSE	FALSE
ENSMUSG00000025138	Sirt7	59.1586	-1.06146	0.292315	-3.63123	0.000282078	0.00124606	sirtuin 7	209011	TRUE	FALSE	TRUE	FALSE
ENSMUSG00000025139	Tollip	88.1211	0.0368703	0.320428	0.115066	0.908393	0.941294	toll interacting protein	54473	FALSE	FALSE	FALSE	FALSE
ENSMUSG00000025140	Pycr1	38.7079	1.14092	0.464824	2.45452	0.0141072	0.038239	pyrroline-5-carboxylate reductase 1	209027	FALSE	FALSE	FALSE	FALSE
ENSMUSG00000025141	Myadml2	0.506581	0.704206	3.45892	0.203591	0.838673	NA	myeloid-associated differentiation marker-like 2	68515	FALSE	FALSE	FALSE	FALSE
ENSMUSG00000025142	Aspscr1	224.409	0.599278	0.192369	3.11525	0.0018379	0.00654416	ASPSCR1 tether for SLC2A4, UBX domain containing	68938	FALSE	FALSE	FALSE	FALSE
ENSMUSG00000025144	Cenpx	126.784	0.914241	0.195818	4.66884	3.02907e-06	1.92803e-05	centromere protein X	20892	FALSE	FALSE	FALSE	FALSE
ENSMUSG00000025145	Lrrc45	8.72032	1.91694	0.858467	2.23298	0.0255503	0.0629224	leucine rich repeat containing 45	217366	FALSE	FALSE	FALSE	FALSE
ENSMUSG00000025147	Mob2	66.7953	-0.327508	0.277833	-1.1788	0.238479	0.368796	MOB kinase activator 2	101513	FALSE	FALSE	FALSE	FALSE
ENSMUSG00000025150	Cbr2	0.075805	-0.310563	3.53381	-0.0878832	0.92997	NA	carbonyl reductase 2	12409	FALSE	FALSE	FALSE	FALSE
ENSMUSG00000025151	Maged1	515.281	-1.33144	0.145459	-9.15334	5.52006e-20	1.34536e-18	MAGE family member D1	94275	FALSE	FALSE	FALSE	FALSE
ENSMUSG00000025153	Fasn	321.707	1.26086	0.292899	4.30478	1.67153e-05	9.56296e-05	fatty acid synthase	14104	FALSE	FALSE	FALSE	FALSE
ENSMUSG00000025154	Arhgap19	134.996	-0.0339033	0.222263	-0.152536	0.878764	0.922544	Rho GTPase activating protein 19	71085	FALSE	FALSE	FALSE	FALSE
ENSMUSG00000025155	Dus1l	160.376	0.527019	0.26441	1.99319	0.0462407	0.102301	dihydrouridine synthase 1 like	68730	FALSE	FALSE	FALSE	FALSE
ENSMUSG00000025156	Gps1	548.529	0.45932	0.131907	3.48216	0.000497387	0.00205835	G protein pathway suppressor 1	209318	FALSE	FALSE	FALSE	FALSE
ENSMUSG00000025157	Zdhhc16	97.2282	0.797549	0.262551	3.03769	0.002384	0.00822468	zinc finger, DHHC domain containing 16	74168	FALSE	FALSE	FALSE	FALSE
ENSMUSG00000025158	Rfng	58.6136	0.699001	0.340513	2.05279	0.040093	0.0912638	RFNG O-fucosylpeptide 3-beta-N-acetylglucosaminyltransferase	19719	FALSE	FALSE	FALSE	FALSE
ENSMUSG00000025159	Mms19	275.333	0.442719	0.232038	1.90796	0.056397	0.120154	MMS19 cytosolic iron-sulfur assembly component	72199	FALSE	TRUE	FALSE	FALSE
ENSMUSG00000025161	Slc16a3	53.3328	0.546421	0.509286	1.07292	0.283309	0.420399	solute carrier family 16 (monocarboxylic acid transporters), member 3	80879	FALSE	FALSE	FALSE	FALSE
ENSMUSG00000025162	Csnk1d	159.719	-0.518872	0.224468	-2.31156	0.020802	0.0531103	casein kinase 1, delta	104318	FALSE	TRUE	FALSE	FALSE
ENSMUSG00000025163	Cd7	4.98489	-0.239383	0.962806	-0.248631	0.803646	0.871126	CD7 antigen	12516	FALSE	FALSE	FALSE	FALSE
ENSMUSG00000025169	Ogfod3	14.7304	1.31372	0.52421	2.5061	0.012207	0.0338025	2-oxoglutarate and iron-dependent oxygenase domain containing 3	66179	FALSE	FALSE	FALSE	FALSE
ENSMUSG00000025170	Rab40b	0.153318	-1.75324	3.53381	-0.496131	0.619802	NA	Rab40B, member RAS oncogene family	217371	FALSE	FALSE	FALSE	FALSE
ENSMUSG00000025171	Ubtd1	8.30136	-0.303016	0.758397	-0.399547	0.68949	0.788287	ubiquitin domain containing 1	226122	FALSE	FALSE	FALSE	FALSE
ENSMUSG00000025172	Ankrd2	0.190492	-1.75324	3.53381	-0.496131	0.619802	NA	ankyrin repeat domain 2	56642	FALSE	FALSE	FALSE	FALSE
ENSMUSG00000025173	Wdr45b	1179.35	-2.60403	0.28373	-9.17784	4.39843e-20	1.07975e-18	WD repeat domain 45B	66840	FALSE	FALSE	FALSE	FALSE
ENSMUSG00000025175	Fn3k	0.810882	-3.67283	2.886	-1.27264	0.203147	NA	fructosamine 3 kinase	63828	FALSE	FALSE	FALSE	FALSE
ENSMUSG00000025176	Hoga1	0.881751	0.0121935	2.55223	0.0047776	0.996188	NA	4-hydroxy-2-oxoglutarate aldolase 1	67432	FALSE	FALSE	FALSE	FALSE
ENSMUSG00000025178	Pi4k2a	54.7548	0.576481	0.319281	1.80556	0.0709868	0.144035	phosphatidylinositol 4-kinase type 2 alpha	84095	FALSE	FALSE	FALSE	FALSE
ENSMUSG00000025184	R3hcc1l	50.652	0.504175	0.313124	1.61014	0.107366	0.199787	R3H domain and coiled-coil containing 1 like	52013	FALSE	FALSE	FALSE	FALSE
ENSMUSG00000025185	Loxl4	0.555106	0.358573	2.85871	0.125432	0.900182	NA	lysyl oxidase-like 4	67573	FALSE	FALSE	FALSE	FALSE
ENSMUSG00000025188	Hps1	28.2727	0.0329378	0.463566	0.0710531	0.943355	0.964275	HPS1, biogenesis of lysosomal organelles complex 3 subunit 1	192236	FALSE	FALSE	FALSE	FALSE
ENSMUSG00000025189	Cnnm1	4.60528	1.73891	1.18276	1.47021	0.141504	0.247279	cyclin M1	83674	FALSE	FALSE	FALSE	FALSE
ENSMUSG00000025190	Got1	828.097	0.448053	0.131509	3.40701	0.000656776	0.00263752	glutamic-oxaloacetic transaminase 1, soluble	14718	FALSE	FALSE	FALSE	FALSE
ENSMUSG00000025192	Entpd7	23.0759	0.484499	0.48137	1.0065	0.314174	0.452983	ectonucleoside triphosphate diphosphohydrolase 7	93685	FALSE	FALSE	FALSE	FALSE
ENSMUSG00000025193	Cutc	20.2008	-0.327303	0.444692	-0.736022	0.461717	0.5985	cutC copper transporter	66388	FALSE	FALSE	FALSE	FALSE
ENSMUSG00000025194	Abcc2	0.629026	-0.95101	3.23342	-0.294119	0.768667	NA	ATP-binding cassette, sub-family member 2	12780	FALSE	FALSE	FALSE	FALSE
ENSMUSG00000025195	Dnmbp	38.0009	0.534677	0.438219	1.22011	0.222422	0.350874	dynamin binding protein	71972	FALSE	FALSE	FALSE	FALSE
ENSMUSG00000025196	Cpn1	15.579	0.873536	0.584839	1.49364	0.135271	0.23922	carboxypeptidase N, polypeptide 1	93721	FALSE	FALSE	FALSE	FALSE
ENSMUSG00000025197	Cyp2c23	2.31423	0.643044	1.34005	0.479864	0.631324	0.742599	cytochrome P450, family 2, subfamily c, polypeptide 23	226143	FALSE	FALSE	FALSE	FALSE
ENSMUSG00000025198	Erlin1	69.7722	0.6811	0.306518	2.22206	0.0262792	0.0644183	ER lipid raft associated 1	226144	FALSE	FALSE	FALSE	FALSE
ENSMUSG00000025199	Chuk	217.685	-0.0289659	0.204232	-0.141828	0.887216	0.928258	conserved helix-loop-helix ubiquitous kinase	12675	TRUE	FALSE	FALSE	FALSE
ENSMUSG00000025200	Cwf19l1	101.893	0.20778	0.221594	0.93766	0.348419	0.488126	CWF19 like cell cycle control factor 1	72502	FALSE	FALSE	FALSE	FALSE
ENSMUSG00000025202	Scd3	24.3606	-0.517392	0.492895	-1.0497	0.293856	0.431723	stearoyl-coenzyme A desaturase 3	30049	FALSE	FALSE	FALSE	FALSE
ENSMUSG00000025203	Scd2	351.421	0.859236	0.168636	5.09522	3.48342e-07	2.55797e-06	stearoyl-Coenzyme A desaturase 2	20250	FALSE	FALSE	FALSE	FALSE
ENSMUSG00000025204	Ndufb8	610.51	0.692603	0.144059	4.80777	1.52619e-06	1.02408e-05	NADH:ubiquinone oxidoreductase subunit B8	67264	FALSE	FALSE	FALSE	FALSE
ENSMUSG00000025207	Sema4g	5.61371	1.56352	1.09918	1.42244	0.154898	0.265515	sema domain, immunoglobulin domain (Ig), transmembrane domain (TM) and short cytoplasmic domain, (semaphorin) 4G	26456	FALSE	FALSE	FALSE	FALSE
ENSMUSG00000025208	Mrpl43	557.832	-1.41685	0.253792	-5.58271	2.36797e-08	2.02255e-07	mitochondrial ribosomal protein L43	94067	FALSE	FALSE	FALSE	FALSE
ENSMUSG00000025209	Twnk	95.348	-0.0839286	0.2673	-0.313986	0.753531	0.836091	twinkle mtDNA helicase	226153	FALSE	FALSE	FALSE	FALSE
ENSMUSG00000025212	Sfxn3	7.71675	1.08798	0.861229	1.26329	0.206486	0.331201	sideroflexin 3	94280	FALSE	FALSE	FALSE	FALSE
ENSMUSG00000025215	Tlx1	0.227415	0.81605	3.4979	0.233297	0.815531	NA	T cell leukemia, homeobox 1	21908	FALSE	FALSE	FALSE	FALSE
ENSMUSG00000025216	Lbx1	0.600824	0.986385	2.82128	0.349623	0.726622	NA	ladybird homeobox 1	16814	FALSE	FALSE	FALSE	FALSE
ENSMUSG00000025217	Btrc	101.639	-0.058799	0.251871	-0.233449	0.815413	0.880165	beta-transducin repeat containing protein	12234	FALSE	FALSE	FALSE	FALSE
ENSMUSG00000025218	Poll	28.5527	0.256193	0.408346	0.627391	0.530403	0.659524	polymerase (DNA directed), lambda	56626	FALSE	TRUE	FALSE	FALSE
ENSMUSG00000025219	Fgf8	2.02201	-1.78799	1.40561	-1.27203	0.203361	0.327474	fibroblast growth factor 8	14179	FALSE	FALSE	FALSE	FALSE
ENSMUSG00000025220	Oga	6238.72	-2.47649	0.28126	-8.80497	1.30883e-18	2.87586e-17	O-GlcNAcase	76055	FALSE	FALSE	FALSE	FALSE
ENSMUSG00000025221	Kcnip2	5.08134	1.41468	1.21155	1.16766	0.242944	0.374165	Kv channel-interacting protein 2	80906	FALSE	FALSE	FALSE	FALSE
ENSMUSG00000025223	Ldb1	68.9183	1.12454	0.332095	3.38621	0.000708653	0.00281916	LIM domain binding 1	16825	FALSE	FALSE	FALSE	FALSE
ENSMUSG00000025224	Gbf1	155.475	-0.704154	0.275254	-2.5582	0.0105216	0.0297216	golgi-specific brefeldin A-resistance factor 1	107338	FALSE	FALSE	FALSE	FALSE
ENSMUSG00000025225	Nfkb2	8.06258	0.240795	0.808201	0.29794	0.765749	0.84377	nuclear factor of kappa light polypeptide gene enhancer in B cells 2, p49/p100	18034	FALSE	FALSE	FALSE	FALSE
ENSMUSG00000025226	Fbxl15	13.0328	-0.970596	0.60945	-1.59258	0.111255	0.205266	F-box and leucine-rich repeat protein 15	68431	FALSE	FALSE	FALSE	FALSE
ENSMUSG00000025227	Mfsd13a	193.499	-2.42527	0.236765	-10.2434	1.26749e-24	4.24073e-23	major facilitator superfamily domain containing 13a	75146	FALSE	FALSE	FALSE	FALSE
ENSMUSG00000025228	Actr1a	184.807	-0.33198	0.180123	-1.84308	0.0653177	0.135153	ARP1 actin-related protein 1A, centractin alpha	54130	FALSE	FALSE	FALSE	FALSE
ENSMUSG00000025229	Pitx3	0.0882683	-0.310563	3.53381	-0.0878832	0.92997	NA	paired-like homeodomain transcription factor 3	18742	FALSE	FALSE	FALSE	FALSE
ENSMUSG00000025231	Sufu	33.4475	-0.451811	0.337107	-1.34026	0.180161	0.298299	SUFU negative regulator of hedgehog signaling	24069	FALSE	FALSE	FALSE	FALSE
ENSMUSG00000025232	Hexa	93.3216	1.01435	0.27484	3.6907	0.000223636	0.00101621	hexosaminidase A	15211	FALSE	FALSE	FALSE	FALSE
ENSMUSG00000025234	Arih1	99.4204	-0.35215	0.379561	-0.927782	0.353521	0.493115	ariadne RBR E3 ubiquitin protein ligase 1	23806	FALSE	FALSE	FALSE	FALSE
ENSMUSG00000025235	Bbs4	153.135	-1.38615	0.331121	-4.18623	2.83625e-05	0.000155348	Bardet-Biedl syndrome 4	102774	FALSE	FALSE	FALSE	FALSE
ENSMUSG00000025236	Adpgk	143.551	0.792618	0.223227	3.55072	0.000384177	0.00163821	ADP-dependent glucokinase	72141	FALSE	FALSE	FALSE	FALSE
ENSMUSG00000025237	Parp6	22.6458	-0.376869	0.467949	-0.805365	0.420609	0.559504	poly (ADP-ribose) polymerase family, member 6	67287	FALSE	FALSE	FALSE	FALSE
ENSMUSG00000025239	Limd1	36.403	-0.264583	0.349915	-0.756136	0.449568	0.587204	LIM domains containing 1	29806	FALSE	FALSE	FALSE	FALSE
ENSMUSG00000025240	Sacm1l	155.45	-0.305367	0.274086	-1.11413	0.265224	0.399485	SAC1 suppressor of actin mutations 1-like (yeast)	83493	FALSE	FALSE	FALSE	FALSE
ENSMUSG00000025241	Fyco1	18.6927	1.09005	0.659984	1.65163	0.0986107	0.18696	FYVE and coiled-coil domain containing 1	17281	FALSE	FALSE	FALSE	FALSE
ENSMUSG00000025243	Slc6a20b	8.21417	-1.52089	0.738551	-2.05929	0.0394663	0.0900427	solute carrier family 6 (neurotransmitter transporter), member 20B	22599	FALSE	FALSE	FALSE	FALSE
ENSMUSG00000025245	Lztfl1	169.764	-0.798176	0.194213	-4.10979	3.96027e-05	0.000211518	leucine zipper transcription factor-like 1	93730	FALSE	FALSE	FALSE	FALSE
ENSMUSG00000025246	Tbl1x	209.352	-0.381178	0.166065	-2.29536	0.0217128	0.0550955	transducin (beta)-like 1 X-linked	21372	FALSE	FALSE	FALSE	FALSE
ENSMUSG00000025255	Zfhx4	2.80283	-1.24829	1.44352	-0.864756	0.387173	0.526336	zinc finger homeodomain 4	80892	FALSE	FALSE	FALSE	FALSE
ENSMUSG00000025257	Ribc1	44.3503	-0.592946	0.2843	-2.08564	0.0370116	0.085687	RIB43A domain with coiled-coils 1	66611	FALSE	FALSE	FALSE	FALSE
ENSMUSG00000025260	Hsd17b10	199.286	1.00215	0.199751	5.017	5.24855e-07	3.78373e-06	hydroxysteroid (17-beta) dehydrogenase 10	15108	FALSE	FALSE	FALSE	FALSE
ENSMUSG00000025261	Huwe1	687.228	0.189908	0.212757	0.892604	0.372069	0.511667	HECT, UBA and WWE domain containing 1	59026	TRUE	FALSE	FALSE	TRUE
ENSMUSG00000025262	Fam120c	14.9635	-1.24753	0.541327	-2.30458	0.0211902	0.0539632	family with sequence similarity 120, member C	207375	FALSE	FALSE	FALSE	FALSE
ENSMUSG00000025264	Tsr2	130.918	0.966063	0.194124	4.97653	6.47358e-07	4.59269e-06	TSR2 20S rRNA accumulation	69499	FALSE	FALSE	FALSE	FALSE
ENSMUSG00000025265	Fgd1	36.3051	0.118347	0.383672	0.308459	0.757733	0.838778	FYVE, RhoGEF and PH domain containing 1	14163	FALSE	FALSE	FALSE	FALSE
ENSMUSG00000025266	Gnl3l	391.99	0.401065	0.206086	1.9461	0.0516422	0.11185	guanine nucleotide binding protein nucleolar 3 like	237107	FALSE	FALSE	FALSE	FALSE
ENSMUSG00000025268	Maged2	51.0299	-0.283716	0.355507	-0.79806	0.424835	0.563403	MAGE family member D2	80884	FALSE	FALSE	FALSE	FALSE
ENSMUSG00000025269	Apex2	99.885	-0.0377073	0.274438	-0.137398	0.890716	0.930141	apurinic/apyrimidinic endonuclease 2	77622	FALSE	TRUE	FALSE	FALSE
ENSMUSG00000025270	Alas2	2.09658	1.29993	1.65724	0.784395	0.432808	0.570852	aminolevulinic acid synthase 2, erythroid	11656	FALSE	FALSE	FALSE	FALSE
ENSMUSG00000025271	Pfkfb1	47.8427	0.90402	0.331182	2.72967	0.00633971	0.0191934	6-phosphofructo-2-kinase/fructose-2,6-biphosphatase 1	18639	FALSE	FALSE	FALSE	FALSE
ENSMUSG00000025272	Tro	37.4049	0.990556	0.472612	2.09592	0.0360896	0.0838958	trophinin	56191	FALSE	FALSE	FALSE	FALSE
ENSMUSG00000025277	Abhd6	56.6451	-1.1137	0.45512	-2.44705	0.0144029	0.0389349	abhydrolase domain containing 6	66082	FALSE	FALSE	FALSE	FALSE
ENSMUSG00000025278	Flnb	139.196	0.479155	0.205354	2.33332	0.0196315	0.0505017	filamin, beta	286940	FALSE	FALSE	FALSE	FALSE
ENSMUSG00000025279	Dnase1l3	0.17948	0.463966	3.52627	0.131574	0.895321	NA	deoxyribonuclease 1-like 3	13421	FALSE	FALSE	FALSE	FALSE
ENSMUSG00000025280	Polr3a	142.189	0.215432	0.203885	1.05664	0.290678	0.428055	polymerase (RNA) III (DNA directed) polypeptide A	218832	FALSE	FALSE	TRUE	FALSE
ENSMUSG00000025283	Sat1	500.805	-1.01626	0.23441	-4.33539	1.455e-05	8.415e-05	spermidine/spermine N1-acetyl transferase 1	20229	FALSE	FALSE	FALSE	FALSE
ENSMUSG00000025287	Acot9	305.532	0.263707	0.176742	1.49204	0.135688	0.239808	acyl-CoA thioesterase 9	56360	FALSE	FALSE	FALSE	FALSE
ENSMUSG00000025289	Prdx4	281.541	0.473268	0.189639	2.49562	0.0125738	0.034636	peroxiredoxin 4	53381	FALSE	FALSE	FALSE	FALSE
ENSMUSG00000025290	Rps24	5255.86	-0.193798	0.119558	-1.62095	0.105028	0.196254	ribosomal protein S24	20088	FALSE	FALSE	FALSE	FALSE
ENSMUSG00000025314	Ptprj	6.84755	0.605492	0.73139	0.827866	0.407747	0.546508	protein tyrosine phosphatase receptor type J	19271	FALSE	FALSE	FALSE	FALSE
ENSMUSG00000025316	Banp	72.8646	-0.00544981	0.272064	-0.0200313	0.984018	0.989745	BTG3 associated nuclear protein	53325	TRUE	FALSE	FALSE	FALSE
ENSMUSG00000025317	Car5a	8.42876	-0.823886	0.609235	-1.35233	0.17627	0.293202	carbonic anhydrase 5a, mitochondrial	12352	FALSE	FALSE	FALSE	FALSE
ENSMUSG00000025318	Jph3	2.33998	-1.87117	1.42282	-1.31511	0.188472	0.308775	junctophilin 3	57340	FALSE	FALSE	FALSE	FALSE
ENSMUSG00000025321	Itgb8	3.50788	-5.75133	3.40049	-1.69132	0.0907751	0.175198	integrin beta 8	320910	FALSE	FALSE	FALSE	FALSE
ENSMUSG00000025323	Sp4	17.1069	-0.544132	0.554817	-0.980742	0.32672	0.465884	trans-acting transcription factor 4	20688	FALSE	FALSE	FALSE	FALSE
ENSMUSG00000025324	Atp10a	3.75557	0.809856	1.10817	0.730807	0.464897	0.601157	ATPase, class V, type 10A	11982	FALSE	FALSE	FALSE	FALSE
ENSMUSG00000025326	Ube3a	366.226	0.491756	0.208848	2.35461	0.0185423	0.0481895	ubiquitin protein ligase E3A	22215	FALSE	FALSE	FALSE	FALSE
ENSMUSG00000025328	Padi3	2.15486	-0.888575	1.85994	-0.477743	0.632833	0.743712	peptidyl arginine deiminase, type III	18601	TRUE	FALSE	FALSE	FALSE
ENSMUSG00000025329	Padi1	0.190492	-1.75324	3.53381	-0.496131	0.619802	NA	peptidyl arginine deiminase, type I	18599	TRUE	FALSE	FALSE	FALSE
ENSMUSG00000025330	Padi4	2.74077	4.37567	1.56926	2.78837	0.00529743	0.0164248	peptidyl arginine deiminase, type IV	18602	TRUE	FALSE	FALSE	FALSE
ENSMUSG00000025332	Kdm5c	103.021	0.298947	0.272224	1.09816	0.272133	0.407575	lysine demethylase 5C	20591	FALSE	FALSE	FALSE	FALSE
ENSMUSG00000025333	Gpr143	1.56068	-0.781823	1.7886	-0.437114	0.662028	0.766186	G protein-coupled receptor 143	18241	FALSE	FALSE	FALSE	FALSE
ENSMUSG00000025337	Sbds	224.749	0.51845	0.207284	2.50116	0.0123789	0.0341769	SBDS ribosome maturation factor	66711	FALSE	FALSE	FALSE	FALSE
ENSMUSG00000025340	Rabgef1	80.0392	0.361336	0.315405	1.14562	0.25195	0.384372	RAB guanine nucleotide exchange factor (GEF) 1	56715	FALSE	FALSE	FALSE	FALSE
ENSMUSG00000025348	Itga7	5.20318	-1.30594	1.02002	-1.28031	0.200437	0.323665	integrin alpha 7	16404	FALSE	FALSE	FALSE	FALSE
ENSMUSG00000025350	Rdh5	3.24593	-0.780731	1.15722	-0.674659	0.499893	0.632906	retinol dehydrogenase 5	19682	FALSE	FALSE	FALSE	FALSE
ENSMUSG00000025351	Cd63	294.114	0.520088	0.170304	3.05389	0.00225898	0.00784585	CD63 antigen	12512	FALSE	FALSE	FALSE	FALSE
ENSMUSG00000025352	Gdf11	6.01972	1.24245	0.925882	1.34191	0.179625	0.29776	growth differentiation factor 11	14561	FALSE	FALSE	FALSE	FALSE
ENSMUSG00000025353	Ormdl2	291.278	0.54498	0.158509	3.43816	0.000585678	0.00238303	ORM1-like 2 (S. cerevisiae)	66844	FALSE	FALSE	FALSE	FALSE
ENSMUSG00000025354	Dnajc14	3100.77	-3.21636	0.227575	-14.1332	2.37011e-45	1.90541e-43	DnaJ heat shock protein family (Hsp40) member C14	74330	FALSE	FALSE	FALSE	FALSE
ENSMUSG00000025355	Mmp19	1.11263	-2.41551	2.17642	-1.10985	0.267062	0.401575	matrix metallopeptidase 19	58223	FALSE	FALSE	FALSE	FALSE
ENSMUSG00000025357	Dgka	3128.27	-2.41718	0.299137	-8.08052	6.44886e-16	1.16375e-14	diacylglycerol kinase, alpha	13139	FALSE	FALSE	FALSE	FALSE
ENSMUSG00000025358	Cdk2	263.473	0.592685	0.165268	3.58621	0.000335525	0.0014534	cyclin dependent kinase 2	12566	TRUE	FALSE	FALSE	FALSE
ENSMUSG00000025359	Pmel	40.4939	1.80472	0.439015	4.11084	3.94222e-05	0.000210686	premelanosome protein	20431	FALSE	FALSE	FALSE	FALSE
ENSMUSG00000025362	Rps26	3854.91	0.059194	0.119866	0.493836	0.621422	0.735451	ribosomal protein S26	27370	FALSE	FALSE	FALSE	FALSE
ENSMUSG00000025364	Pa2g4	2155.77	0.203526	0.112519	1.80882	0.0704786	0.143263	proliferation-associated 2G4	18813	FALSE	FALSE	TRUE	FALSE
ENSMUSG00000025366	Esyt1	176.038	-1.03336	0.322358	-3.20562	0.00134772	0.00497636	extended synaptotagmin-like protein 1	23943	FALSE	FALSE	FALSE	FALSE
ENSMUSG00000025369	Smarcc2	18.5084	-0.163497	0.513721	-0.31826	0.750288	0.833582	SWI/SNF related, matrix associated, actin dependent regulator of chromatin, subfamily c, member 2	68094	TRUE	FALSE	FALSE	FALSE
ENSMUSG00000025370	Cdh9	2.60827	1.41381	1.57826	0.8958	0.37036	0.510184	cadherin 9	12565	FALSE	FALSE	FALSE	FALSE
ENSMUSG00000025371	Chmp6	47.2592	1.0265	0.304539	3.37067	0.000749847	0.00296219	charged multivesicular body protein 6	208092	FALSE	FALSE	FALSE	FALSE
ENSMUSG00000025372	Baiap2	84.7732	-0.42068	0.230909	-1.82184	0.0684789	0.140138	brain-specific angiogenesis inhibitor 1-associated protein 2	108100	FALSE	FALSE	FALSE	FALSE
ENSMUSG00000025373	Rnf41	71.9703	-0.118115	0.289656	-0.407778	0.683437	0.78385	ring finger protein 41	67588	FALSE	FALSE	FALSE	FALSE
ENSMUSG00000025374	Nabp2	109.688	0.563114	0.24629	2.28639	0.0222315	0.0561014	nucleic acid binding protein 2	69917	FALSE	TRUE	TRUE	FALSE
ENSMUSG00000025377	Tepsin	118.069	-1.77993	0.298927	-5.95442	2.60997e-09	2.49425e-08	TEPSIN, adaptor related protein complex 4 accessory protein	78777	FALSE	FALSE	FALSE	FALSE
ENSMUSG00000025380	Fscn2	0.221659	-0.584994	3.53098	-0.165675	0.868413	NA	fascin actin-bundling protein 2	238021	FALSE	FALSE	FALSE	FALSE
ENSMUSG00000025381	Cnpy2	277.202	1.08167	0.170904	6.3291	2.46591e-10	2.63077e-09	canopy FGF signaling regulator 2	56530	FALSE	FALSE	FALSE	FALSE
ENSMUSG00000025383	Il23a	6.38015	1.20771	0.891619	1.35451	0.175573	0.292214	interleukin 23, alpha subunit p19	83430	FALSE	FALSE	FALSE	FALSE
ENSMUSG00000025384	Faap100	42.995	0.452486	0.326793	1.38463	0.166167	0.280283	Fanconi anemia core complex associated protein 100	71885	FALSE	FALSE	FALSE	FALSE
ENSMUSG00000025386	Pde6g	218.648	-3.21833	0.339336	-9.48419	2.44273e-21	6.59808e-20	phosphodiesterase 6G, cGMP-specific, rod, gamma	18588	FALSE	FALSE	FALSE	FALSE
ENSMUSG00000025389	Mip	4.3794	1.19306	1.04925	1.13706	0.255513	0.388341	major intrinsic protein of lens fiber	17339	FALSE	FALSE	FALSE	FALSE
ENSMUSG00000025393	Atp5f1b	7442.26	0.0996081	0.0927166	1.07433	0.282675	0.419762	ATP synthase F1 subunit beta	11947	FALSE	FALSE	FALSE	FALSE
ENSMUSG00000025395	Prim1	377.817	0.167386	0.157773	1.06093	0.288722	0.426108	DNA primase, p49 subunit	19075	FALSE	FALSE	FALSE	FALSE
ENSMUSG00000025396	Hsd17b6	0.16558	-1.75324	3.53381	-0.496131	0.619802	NA	hydroxysteroid (17-beta) dehydrogenase 6	27400	FALSE	FALSE	FALSE	FALSE
ENSMUSG00000025400	Tac2	1.5069	0.699825	1.57282	0.44495	0.656356	0.762065	tachykinin 2	21334	FALSE	FALSE	FALSE	FALSE
ENSMUSG00000025401	Myo1a	5.35129	-1.10841	1.26487	-0.876302	0.380866	0.520221	myosin IA	432516	FALSE	FALSE	FALSE	FALSE
ENSMUSG00000025402	Nab2	10.7184	1.75588	0.823045	2.13339	0.0328927	0.0776777	Ngfi-A binding protein 2	17937	FALSE	FALSE	FALSE	FALSE
ENSMUSG00000025403	Shmt2	463.365	0.205891	0.169034	1.21805	0.223205	0.351815	serine hydroxymethyltransferase 2 (mitochondrial)	108037	FALSE	FALSE	FALSE	FALSE
ENSMUSG00000025404	R3hdm2	80.1395	-1.4297	0.364981	-3.9172	8.95845e-05	0.000441879	R3H domain containing 2	71750	FALSE	FALSE	FALSE	FALSE
ENSMUSG00000025405	Inhbc	1.11833	2.16916	2.02935	1.06889	0.285119	0.422179	inhibin beta-C	16325	FALSE	FALSE	FALSE	FALSE
ENSMUSG00000025407	Gli1	26.6448	3.39987	0.536872	6.33275	2.40833e-10	2.57257e-09	GLI-Kruppel family member GLI1	14632	FALSE	FALSE	FALSE	FALSE
ENSMUSG00000025408	Ddit3	46.5028	-1.34684	0.568965	-2.36718	0.017924	0.046769	DNA-damage inducible transcript 3	13198	FALSE	FALSE	FALSE	FALSE
ENSMUSG00000025409	Mbd6	12.403	0.00638952	0.602271	0.010609	0.991535	0.994349	methyl-CpG binding domain protein 6	110962	TRUE	FALSE	FALSE	FALSE
ENSMUSG00000025410	Dctn2	309.53	0.807082	0.141092	5.72026	1.06363e-08	9.55131e-08	dynactin 2	69654	FALSE	FALSE	FALSE	FALSE
ENSMUSG00000025413	Ttc4	198.194	0.0327903	0.16541	0.198236	0.84286	0.899153	tetratricopeptide repeat domain 4	72354	FALSE	FALSE	FALSE	FALSE
ENSMUSG00000025417	Pip4k2c	61.7556	-0.166434	0.278208	-0.598237	0.549682	0.675866	phosphatidylinositol-5-phosphate 4-kinase, type II, gamma	117150	FALSE	FALSE	FALSE	FALSE
ENSMUSG00000025418	Bsnd	1.33618	-4.36573	2.46938	-1.76795	0.0770695	0.153442	barttin CLCNK type accessory beta subunit	140475	FALSE	FALSE	FALSE	FALSE
ENSMUSG00000025420	Katnal2	10.292	-1.20349	0.640648	-1.87855	0.0603061	0.127014	katanin p60 subunit A-like 2	71206	FALSE	FALSE	FALSE	FALSE
ENSMUSG00000025421	Hdhd2	112.188	0.599985	0.257728	2.32798	0.0199131	0.0510481	haloacid dehalogenase-like hydrolase domain containing 2	76987	FALSE	FALSE	FALSE	FALSE
ENSMUSG00000025422	Agap2	9.60508	-6.49974	1.18689	-5.47629	4.34337e-08	3.60277e-07	ArfGAP with GTPase domain, ankyrin repeat and PH domain 2	216439	FALSE	FALSE	FALSE	FALSE
ENSMUSG00000025423	Pias2	592.87	0.154588	0.158046	0.97812	0.328015	0.467298	protein inhibitor of activated STAT 2	17344	FALSE	FALSE	FALSE	FALSE
ENSMUSG00000025425	St8sia5	2.39976	0.266933	1.39667	0.191122	0.84843	0.902938	ST8 alpha-N-acetyl-neuraminide alpha-2,8-sialyltransferase 5	225742	FALSE	FALSE	FALSE	FALSE
ENSMUSG00000025427	Ark2c	24.4747	4.32418	0.662621	6.52587	6.7609e-11	7.69183e-10	arkadia (RNF111) C-terminal like ring finger ubiquitin ligase 2C	225743	FALSE	FALSE	FALSE	FALSE
ENSMUSG00000025428	Atp5f1a	3368.48	0.242885	0.101761	2.38682	0.0169949	0.0447438	ATP synthase F1 subunit alpha	11946	FALSE	FALSE	FALSE	FALSE
ENSMUSG00000025429	Pstpip2	8.11598	0.71426	0.716099	0.997433	0.318555	0.457199	proline-serine-threonine phosphatase-interacting protein 2	19201	FALSE	FALSE	FALSE	FALSE
ENSMUSG00000025431	Crisp1	0.764679	-0.240176	2.66325	-0.0901816	0.928143	NA	cysteine-rich secretory protein 1	11571	FALSE	FALSE	FALSE	FALSE
ENSMUSG00000025432	Avil	0.194498	0.498571	3.52381	0.141486	0.887486	NA	advillin	11567	FALSE	FALSE	FALSE	FALSE
ENSMUSG00000025436	Atp23	71.5069	-0.268814	0.242111	-1.11029	0.266874	0.401363	ATP23 metallopeptidase and ATP synthase assembly factor homolog	68876	FALSE	TRUE	FALSE	FALSE
ENSMUSG00000025437	Usp33	214.805	-0.690162	0.179667	-3.84134	0.000122363	0.000587504	ubiquitin specific peptidase 33	170822	FALSE	FALSE	FALSE	FALSE
ENSMUSG00000025439	Clns1a	1043.9	0.509517	0.131378	3.87824	0.000105214	0.000511681	chloride channel, nucleotide-sensitive, 1A	12729	TRUE	FALSE	FALSE	FALSE
ENSMUSG00000025451	Paip1	136.119	-0.315096	0.260876	-1.20784	0.22711	0.35605	polyadenylate binding protein-interacting protein 1	218693	FALSE	FALSE	FALSE	FALSE
ENSMUSG00000025453	Nnt	32.9937	-0.0126478	0.444848	-0.0284316	0.977318	0.986096	nicotinamide nucleotide transhydrogenase	18115	FALSE	FALSE	FALSE	FALSE
ENSMUSG00000025464	Paox	94.6728	-0.188277	0.30692	-0.613439	0.539586	0.667518	polyamine oxidase (exo-N4-amino)	212503	FALSE	FALSE	FALSE	FALSE
ENSMUSG00000025465	Echs1	2719.22	-2.13466	0.212847	-10.0291	1.13526e-23	3.57279e-22	enoyl Coenzyme A hydratase, short chain, 1, mitochondrial	93747	FALSE	FALSE	FALSE	FALSE
ENSMUSG00000025466	Fuom	18.7259	0.506279	0.538068	0.94092	0.346746	0.486344	fucose mutarotase	69064	FALSE	FALSE	FALSE	FALSE
ENSMUSG00000025468	Caly	0.861281	2.71311	2.39636	1.13218	0.257559	NA	calcyon neuron-specific vesicular protein	68566	FALSE	FALSE	FALSE	FALSE
ENSMUSG00000025469	Msx3	2.40448	-1.42542	1.39601	-1.02107	0.307222	0.445724	msh homeobox 3	17703	FALSE	FALSE	FALSE	FALSE
ENSMUSG00000025470	Zfp511	79.0925	0.426617	0.289929	1.47146	0.141168	0.246819	zinc finger protein 511	69752	FALSE	FALSE	FALSE	FALSE
ENSMUSG00000025473	Adam8	28.1281	-3.82033	1.23914	-3.08304	0.00204896	0.00719149	a disintegrin and metallopeptidase domain 8	11501	FALSE	FALSE	FALSE	FALSE
ENSMUSG00000025474	Tubgcp2	172.715	-0.628315	0.25131	-2.50016	0.0124137	0.0342556	tubulin, gamma complex component 2	74237	FALSE	FALSE	FALSE	FALSE
ENSMUSG00000025475	Adgra1	0.075805	-0.310563	3.53381	-0.0878832	0.92997	NA	adhesion G protein-coupled receptor A1	52389	FALSE	FALSE	FALSE	FALSE
ENSMUSG00000025477	Inpp5a	34.2656	-1.66367	0.477935	-3.48096	0.000499619	0.00206658	inositol polyphosphate-5-phosphatase A	212111	FALSE	FALSE	FALSE	FALSE
ENSMUSG00000025478	Dpysl4	8.56036	-3.24029	0.873278	-3.71049	0.000206858	0.000946571	dihydropyrimidinase-like 4	26757	FALSE	FALSE	FALSE	FALSE
ENSMUSG00000025479	Cyp2e1	50.991	-2.65574	0.503659	-5.27289	1.34293e-07	1.044e-06	cytochrome P450, family 2, subfamily e, polypeptide 1	13106	FALSE	FALSE	FALSE	FALSE
ENSMUSG00000025480	Syce1	133.543	-0.715013	0.229559	-3.11472	0.00184117	0.00655441	synaptonemal complex central element protein 1	74075	FALSE	FALSE	FALSE	FALSE
ENSMUSG00000025481	Urah	87.3106	1.74358	0.279376	6.241	4.34792e-10	4.49718e-09	urate (5-hydroxyiso-) hydrolase	76974	FALSE	FALSE	FALSE	FALSE
ENSMUSG00000025484	Bet1l	72.5986	-0.00347908	0.338131	-0.0102892	0.991791	0.994451	Bet1 golgi vesicular membrane trafficking protein like	54399	FALSE	FALSE	FALSE	FALSE
ENSMUSG00000025485	Ric8a	74.3599	0.582143	0.258343	2.25337	0.0242356	0.0602534	RIC8 guanine nucleotide exchange factor A	101489	FALSE	FALSE	FALSE	FALSE
ENSMUSG00000025486	Sirt3	37.5738	1.51322	0.358886	4.21643	2.48197e-05	0.000137407	sirtuin 3	64384	TRUE	FALSE	FALSE	FALSE
ENSMUSG00000025487	Psmd13	357.531	0.431583	0.162811	2.65082	0.00802967	0.0235653	proteasome (prosome, macropain) 26S subunit, non-ATPase, 13	23997	FALSE	FALSE	FALSE	FALSE
ENSMUSG00000025489	Ifitm5	2.38026	2.55192	1.44844	1.76185	0.078095	0.155084	interferon induced transmembrane protein 5	73835	FALSE	FALSE	FALSE	FALSE
ENSMUSG00000025491	Ifitm1	790.983	1.46596	0.22281	6.5794	4.72359e-11	5.47684e-10	interferon induced transmembrane protein 1	68713	FALSE	FALSE	FALSE	FALSE
ENSMUSG00000025492	Ifitm3	525.046	1.32033	0.232953	5.66779	1.44652e-08	1.274e-07	interferon induced transmembrane protein 3	66141	FALSE	FALSE	FALSE	FALSE
ENSMUSG00000025494	Sigirr	34.4693	2.70079	0.450169	5.99951	1.97915e-09	1.92171e-08	single immunoglobulin and toll-interleukin 1 receptor (TIR) domain	24058	FALSE	FALSE	FALSE	FALSE
ENSMUSG00000025495	Ptdss2	145.242	0.136893	0.287188	0.476668	0.633599	0.744355	phosphatidylserine synthase 2	27388	FALSE	FALSE	FALSE	FALSE
ENSMUSG00000025496	Drd4	1.21314	-0.789866	1.84527	-0.42805	0.668615	0.772386	dopamine receptor D4	13491	FALSE	FALSE	FALSE	FALSE
ENSMUSG00000025498	Irf7	1.09753	-0.745038	2.42301	-0.307484	0.758475	0.839325	interferon regulatory factor 7	54123	FALSE	FALSE	FALSE	FALSE
ENSMUSG00000025499	Hras	49.7727	1.21366	0.415855	2.91847	0.00351754	0.011566	Harvey rat sarcoma virus oncogene	15461	FALSE	FALSE	FALSE	FALSE
ENSMUSG00000025500	Lmntd2	3.20208	1.42954	1.16727	1.22469	0.220693	0.34886	lamin tail domain containing 2	72000	FALSE	FALSE	FALSE	FALSE
ENSMUSG00000025503	Taldo1	651.521	0.460663	0.131308	3.50827	0.000451029	0.00188722	transaldolase 1	21351	FALSE	FALSE	FALSE	FALSE
ENSMUSG00000025504	Eps8l2	13.4084	-0.151204	0.731588	-0.206679	0.836261	0.894825	EPS8-like 2	98845	FALSE	FALSE	FALSE	FALSE
ENSMUSG00000025505	Tmem80	720.192	-2.32785	0.19997	-11.6409	2.55158e-31	1.25094e-29	transmembrane protein 80	71448	FALSE	FALSE	FALSE	FALSE
ENSMUSG00000025507	Pidd1	54.7676	1.08065	0.373187	2.89574	0.00378265	0.0123016	p53 induced death domain protein 1	57913	FALSE	FALSE	FALSE	FALSE
ENSMUSG00000025508	Rplp2	3478.87	0.137675	0.110393	1.24714	0.212348	0.338444	ribosomal protein lateral stalk subunit P2	67186	FALSE	FALSE	FALSE	FALSE
ENSMUSG00000025509	Pnpla2	78.412	-0.442883	0.295187	-1.50035	0.133524	0.236897	patatin-like phospholipase domain containing 2	66853	FALSE	FALSE	FALSE	FALSE
ENSMUSG00000025510	Cd151	49.315	1.01834	0.326442	3.11953	0.00181142	0.00646502	CD151 antigen	12476	FALSE	FALSE	FALSE	FALSE
ENSMUSG00000025511	Tspan4	58.7567	0.681247	0.31561	2.15851	0.0308881	0.073838	tetraspanin 4	64540	FALSE	FALSE	FALSE	FALSE
ENSMUSG00000025512	Chid1	38.9542	-0.114594	0.422182	-0.271433	0.786058	0.858037	chitinase domain containing 1	68038	FALSE	FALSE	FALSE	FALSE
ENSMUSG00000025515	Muc2	0.866946	-3.75768	2.83611	-1.32494	0.18519	NA	mucin 2	17831	FALSE	FALSE	FALSE	FALSE
ENSMUSG00000025519	Tktl2	1.18598	-2.0987	1.66671	-1.25918	0.207964	0.332925	transketolase-like 2	74419	FALSE	FALSE	FALSE	FALSE
ENSMUSG00000025521	Tmem192	75.5447	0.188771	0.276955	0.681595	0.495495	0.628464	transmembrane protein 192	73067	FALSE	FALSE	FALSE	FALSE
ENSMUSG00000025525	Apool	110.797	-0.305689	0.206779	-1.47834	0.139318	0.244465	apolipoprotein O-like	68117	FALSE	FALSE	FALSE	FALSE
ENSMUSG00000025527	Satl1	0.633213	-3.27363	3.47115	-0.943096	0.345632	NA	spermidine/spermine N1-acetyl transferase-like 1	73809	FALSE	FALSE	FALSE	FALSE
ENSMUSG00000025529	Zfp711	21.9028	-1.72014	0.560482	-3.06903	0.00214756	0.00750034	zinc finger protein 711	245595	TRUE	FALSE	FALSE	FALSE
ENSMUSG00000025531	Chm	167.789	-0.225493	0.269772	-0.835865	0.403231	0.542588	CHM Rab escort protein	12662	FALSE	FALSE	FALSE	FALSE
ENSMUSG00000025532	Crcp	70.0283	0.702398	0.255577	2.74829	0.00599077	0.0182707	calcitonin gene-related peptide-receptor component protein	12909	FALSE	FALSE	FALSE	FALSE
ENSMUSG00000025533	Asl	78.59	0.687785	0.295118	2.33054	0.0197776	0.0508189	argininosuccinate lyase	109900	FALSE	FALSE	FALSE	FALSE
ENSMUSG00000025534	Gusb	70.1751	1.28252	0.257566	4.97939	6.37857e-07	4.53288e-06	glucuronidase, beta	110006	FALSE	FALSE	FALSE	FALSE
ENSMUSG00000025537	Phkg1	1801.08	-2.75041	0.251899	-10.9187	9.37963e-28	3.77926e-26	phosphorylase kinase gamma 1	18682	FALSE	FALSE	FALSE	FALSE
ENSMUSG00000025538	Sumf2	2347.24	-2.84225	0.275945	-10.3001	7.0419e-25	2.38427e-23	sulfatase modifying factor 2	67902	FALSE	FALSE	FALSE	FALSE
ENSMUSG00000025544	Tm9sf2	503.871	0.458397	0.151459	3.02654	0.0024737	0.00849765	transmembrane 9 superfamily member 2	68059	FALSE	FALSE	FALSE	FALSE
ENSMUSG00000025545	Clybl	36.5547	0.634965	0.394442	1.60978	0.107446	0.199869	citrate lyase beta like	69634	FALSE	FALSE	FALSE	FALSE
ENSMUSG00000025551	Fgf14	0.551154	-3.0939	3.26961	-0.94626	0.344016	NA	fibroblast growth factor 14	14169	FALSE	FALSE	FALSE	FALSE
ENSMUSG00000025555	Farp1	44.7755	-3.29995	0.42231	-7.81405	5.53789e-15	9.22782e-14	FERM, ARH/RhoGEF and pleckstrin domain protein 1	223254	FALSE	FALSE	FALSE	FALSE
ENSMUSG00000025557	Slc15a1	58.0121	1.91001	0.304889	6.26462	3.73731e-10	3.88218e-09	solute carrier family 15 (oligopeptide transporter), member 1	56643	FALSE	FALSE	FALSE	FALSE
ENSMUSG00000025558	Dock9	379.642	-4.45946	0.227449	-19.6064	1.36296e-85	2.14073e-83	dedicator of cytokinesis 9	105445	FALSE	FALSE	FALSE	FALSE
ENSMUSG00000025571	Tnrc6c	161.974	-0.541231	0.280808	-1.92741	0.0539286	0.115943	trinucleotide repeat containing 6C	217351	FALSE	FALSE	FALSE	FALSE
ENSMUSG00000025572	Tmc6	48.2949	1.94638	0.415713	4.68203	2.84049e-06	1.8203e-05	transmembrane channel-like gene family 6	217353	FALSE	FALSE	FALSE	FALSE
ENSMUSG00000025574	Tk1	175.855	0.829489	0.179318	4.62581	3.7314e-06	2.34516e-05	thymidine kinase 1	21877	FALSE	FALSE	FALSE	FALSE
ENSMUSG00000025575	Cant1	48.4028	0.201553	0.344842	0.584481	0.558896	0.683939	calcium activated nucleotidase 1	76025	FALSE	FALSE	FALSE	FALSE
ENSMUSG00000025576	Rbfox3	1.10063	0.0505262	2.08018	0.0242894	0.980622	0.98772	RNA binding protein, fox-1 homolog (C. elegans) 3	52897	FALSE	FALSE	FALSE	FALSE
ENSMUSG00000025577	Cbx2	22.5053	0.852137	0.409557	2.08063	0.0374678	0.0865894	chromobox 2	12416	TRUE	FALSE	FALSE	FALSE
ENSMUSG00000025578	Cbx8	4.72844	-1.79536	1.20492	-1.49002	0.136219	0.240435	chromobox 8	30951	TRUE	FALSE	FALSE	FALSE
ENSMUSG00000025579	Gaa	107.066	0.532689	0.247564	2.15172	0.0314194	0.0748865	glucosidase, alpha, acid	14387	FALSE	FALSE	FALSE	FALSE
ENSMUSG00000025580	Eif4a3	1276.98	0.356407	0.108775	3.27654	0.00105087	0.00398878	eukaryotic translation initiation factor 4A3	192170	FALSE	FALSE	TRUE	FALSE
ENSMUSG00000025582	Nptx1	1.70122	-0.542117	1.93899	-0.279588	0.779794	0.853011	neuronal pentraxin 1	18164	FALSE	FALSE	FALSE	FALSE
ENSMUSG00000025583	Rptor	57.5034	0.533994	0.327754	1.62925	0.103259	0.193704	regulatory associated protein of MTOR, complex 1	74370	FALSE	FALSE	FALSE	FALSE
ENSMUSG00000025584	Pde8a	17.86	-0.67262	0.515886	-1.30381	0.192297	0.313256	phosphodiesterase 8A	18584	FALSE	FALSE	FALSE	FALSE
ENSMUSG00000025586	Cpeb1	23.264	0.136988	0.466826	0.293445	0.769182	0.845911	cytoplasmic polyadenylation element binding protein 1	12877	FALSE	FALSE	FALSE	FALSE
ENSMUSG00000025588	Nat1	2.42151	-0.235965	2.10145	-0.112287	0.910596	0.942661	N-acetyl transferase 1	17960	FALSE	FALSE	FALSE	FALSE
ENSMUSG00000025591	Tma16	250.115	-0.15849	0.203485	-0.778879	0.436051	0.573612	translation machinery associated 16	66282	FALSE	FALSE	FALSE	FALSE
ENSMUSG00000025592	Dach2	3.1694	0.67959	1.48269	0.458351	0.646701	0.754365	dachshund family transcription factor 2	93837	FALSE	FALSE	FALSE	FALSE
ENSMUSG00000025597	Klhl4	3.42161	-1.8297	1.16082	-1.5762	0.114979	0.210556	kelch-like 4	237010	FALSE	FALSE	FALSE	FALSE
ENSMUSG00000025602	Zfp202	81.3128	-1.89612	0.275027	-6.89431	5.41282e-12	6.87773e-11	zinc finger protein 202	80902	FALSE	FALSE	FALSE	FALSE
ENSMUSG00000025607	Copg2	49.5245	0.0495455	0.48761	0.101609	0.919067	0.948705	coatomer protein complex, subunit gamma 2	54160	FALSE	FALSE	FALSE	FALSE
ENSMUSG00000025608	Podxl	7.52052	0.96704	0.830449	1.16448	0.24423	0.375445	podocalyxin-like	27205	FALSE	FALSE	FALSE	FALSE
ENSMUSG00000025609	Mkln1	226.775	-0.437641	0.289506	-1.51169	0.130614	0.23275	muskelin 1, intracellular mediator containing kelch motifs	27418	FALSE	FALSE	FALSE	FALSE
ENSMUSG00000025610	Map3k7cl	1.14956	-3.31545	1.8815	-1.76214	0.0780463	0.155023	Map3k7 C-terminal like	224419	FALSE	FALSE	FALSE	FALSE
ENSMUSG00000025612	Bach1	25.2157	-1.21294	0.418731	-2.89669	0.0037712	0.012269	BTB and CNC homology 1, basic leucine zipper transcription factor 1	12013	FALSE	FALSE	FALSE	FALSE
ENSMUSG00000025613	Cct8	3502.79	0.109689	0.136618	0.802888	0.42204	0.560747	chaperonin containing TCP1 subunit 8	12469	FALSE	FALSE	TRUE	FALSE
ENSMUSG00000025616	Usp16	232.677	-1.13881	0.227927	-4.99636	5.84229e-07	4.17802e-06	ubiquitin specific peptidase 16	74112	TRUE	FALSE	FALSE	FALSE
ENSMUSG00000025626	Phf6	165.042	0.603271	0.255718	2.35913	0.018318	0.047665	PHD finger protein 6	70998	TRUE	FALSE	TRUE	FALSE
ENSMUSG00000025630	Hprt1	12.6584	-0.575406	0.627484	-0.917005	0.35914	0.498831	hypoxanthine phosphoribosyltransferase 1	15452	FALSE	FALSE	FALSE	FALSE
ENSMUSG00000025645	Ccdc51	18.7906	0.908033	0.480101	1.89134	0.0585795	0.124024	coiled-coil domain containing 51	66658	FALSE	FALSE	FALSE	FALSE
ENSMUSG00000025646	Atrip	5096.73	-2.99239	0.256292	-11.6757	1.69653e-31	8.4642e-30	ATR interacting protein	235610	FALSE	TRUE	FALSE	TRUE
ENSMUSG00000025647	Shisa5	68.6432	-0.376904	0.321655	-1.17176	0.241292	0.372027	shisa family member 5	66940	FALSE	FALSE	FALSE	FALSE
ENSMUSG00000025648	Pfkfb4	4.75815	-1.10003	1.26141	-0.872065	0.383173	0.522279	6-phosphofructo-2-kinase/fructose-2,6-biphosphatase 4	270198	FALSE	FALSE	FALSE	FALSE
ENSMUSG00000025650	Col7a1	6.71755	0.460092	2.43047	0.189301	0.849857	0.904002	collagen, type VII, alpha 1	12836	FALSE	FALSE	FALSE	FALSE
ENSMUSG00000025651	Uqcrc1	1221.97	0.664616	0.139484	4.76481	1.89029e-06	1.24621e-05	ubiquinol-cytochrome c reductase core protein 1	22273	FALSE	FALSE	FALSE	FALSE
ENSMUSG00000025656	Arhgef9	9.49606	0.752106	0.738489	1.01844	0.30847	0.446808	CDC42 guanine nucleotide exchange factor 9	236915	FALSE	FALSE	FALSE	FALSE
ENSMUSG00000025658	Cnksr2	5.66819	-1.67596	1.23725	-1.35458	0.175551	0.292214	connector enhancer of kinase suppressor of Ras 2	245684	FALSE	FALSE	FALSE	FALSE
ENSMUSG00000025665	Rps6ka6	415.932	-0.30887	0.198302	-1.55757	0.119335	0.217011	ribosomal protein S6 kinase polypeptide 6	67071	FALSE	FALSE	FALSE	FALSE
ENSMUSG00000025666	Tmem47	131.805	-0.0911515	0.297137	-0.306766	0.759022	0.839801	transmembrane protein 47	192216	FALSE	FALSE	FALSE	FALSE
ENSMUSG00000025701	Alox5	10.7934	-1.03926	0.641597	-1.6198	0.105275	0.196649	arachidonate 5-lipoxygenase	11689	FALSE	FALSE	FALSE	FALSE
ENSMUSG00000025702	Marchf8	11.7137	1.08042	0.654645	1.65038	0.0988648	0.187275	membrane associated ring-CH-type finger 8	71779	FALSE	FALSE	FALSE	FALSE
ENSMUSG00000025716	Myo3a	1.27699	-1.39624	2.6987	-0.517375	0.604894	0.722746	myosin IIIA	667663	FALSE	FALSE	FALSE	FALSE
ENSMUSG00000025722	Wdr73	115.133	0.44487	0.261459	1.70149	0.0888509	0.17229	WD repeat domain 73	71968	FALSE	FALSE	FALSE	FALSE
ENSMUSG00000025723	Nmb	24.0156	-0.868454	0.458234	-1.89522	0.0580633	0.123247	neuromedin B	68039	FALSE	FALSE	FALSE	FALSE
ENSMUSG00000025724	Sec11a	232.003	0.560893	0.166553	3.36765	0.000758124	0.0029921	SEC11 homolog A, signal peptidase complex subunit	56529	FALSE	FALSE	FALSE	FALSE
ENSMUSG00000025726	Slc28a1	78.5908	1.07929	0.35942	3.00287	0.00267444	0.00910973	solute carrier family 28 (sodium-coupled nucleoside transporter), member 1	434203	FALSE	FALSE	FALSE	FALSE
ENSMUSG00000025727	Prr35	0.0972488	-0.310563	3.53381	-0.0878832	0.92997	NA	proline rich 35	100034748	FALSE	FALSE	FALSE	FALSE
ENSMUSG00000025728	Pigq	92.6904	0.614013	0.24606	2.49538	0.0125823	0.034654	phosphatidylinositol glycan anchor biosynthesis, class Q	14755	FALSE	FALSE	FALSE	FALSE
ENSMUSG00000025730	Rab40c	32.9576	0.33172	0.378878	0.875534	0.381283	0.520582	Rab40C, member RAS oncogene family	224624	FALSE	FALSE	FALSE	FALSE
ENSMUSG00000025731	Mettl26	21.7385	0.560243	0.412468	1.35827	0.174378	0.290899	methyltransferase like 26	68347	FALSE	FALSE	FALSE	FALSE
ENSMUSG00000025732	Mcrip2	11.4387	0.533194	0.617387	0.86363	0.387791	0.526881	MAPK regulated corepressor interacting protein 2	68241	FALSE	FALSE	FALSE	FALSE
ENSMUSG00000025733	Rhot2	41.5583	0.172743	0.378272	0.456663	0.647913	0.755176	ras homolog family member T2	214952	FALSE	FALSE	FALSE	FALSE
ENSMUSG00000025735	Rhbdl1	0.176537	0.447654	3.52743	0.126907	0.899014	NA	rhomboid like 1	214951	FALSE	FALSE	FALSE	FALSE
ENSMUSG00000025736	Jmjd8	40.9316	1.09301	0.437406	2.49884	0.0124601	0.0343621	jumonji domain containing 8	72106	FALSE	FALSE	FALSE	FALSE
ENSMUSG00000025737	Wdr24	77.614	0.467046	0.250986	1.86085	0.062766	0.131185	WD repeat domain 24	268933	FALSE	FALSE	FALSE	FALSE
ENSMUSG00000025738	Fbxl16	2.09077	-1.17551	1.41831	-0.828815	0.407209	0.545917	F-box and leucine-rich repeat protein 16	214931	FALSE	FALSE	FALSE	FALSE
ENSMUSG00000025739	Gng13	3.35114	-0.824209	1.23554	-0.667085	0.504718	0.636842	guanine nucleotide binding protein (G protein), gamma 13	64337	FALSE	FALSE	FALSE	FALSE
ENSMUSG00000025742	Prps2	224.192	0.142516	0.188374	0.75656	0.449314	0.58699	phosphoribosyl pyrophosphate synthetase 2	110639	FALSE	FALSE	FALSE	FALSE
ENSMUSG00000025743	Sdc3	0.590782	0.0425458	2.79256	0.0152354	0.987844	NA	syndecan 3	20970	FALSE	FALSE	FALSE	FALSE
ENSMUSG00000025745	Hadha	318.649	-0.992795	0.209785	-4.73245	2.2183e-06	1.44671e-05	hydroxyacyl-CoA dehydrogenase trifunctional multienzyme complex subunit alpha	97212	FALSE	FALSE	FALSE	FALSE
ENSMUSG00000025747	Tyms	530.064	0.597368	0.124037	4.81605	1.46425e-06	9.85891e-06	thymidylate synthase	22171	FALSE	TRUE	FALSE	FALSE
ENSMUSG00000025754	Agbl1	0.190492	-1.75324	3.53381	-0.496131	0.619802	NA	ATP/GTP binding protein-like 1	244071	FALSE	FALSE	FALSE	FALSE
ENSMUSG00000025757	Hspa4l	33.6499	-0.834395	0.525912	-1.58657	0.11261	0.207204	heat shock protein 4 like	18415	FALSE	FALSE	FALSE	FALSE
ENSMUSG00000025758	Plk4	5516.67	-2.64732	0.267411	-9.8998	4.17129e-23	1.25457e-21	polo like kinase 4	20873	FALSE	FALSE	FALSE	FALSE
ENSMUSG00000025759	Mfsd8	23.5262	0.22606	0.603543	0.374554	0.707992	0.802237	major facilitator superfamily domain containing 8	72175	FALSE	FALSE	FALSE	FALSE
ENSMUSG00000025762	Larp1b	19.3849	-0.656058	0.487319	-1.34626	0.178219	0.295837	La ribonucleoprotein 1B	214048	FALSE	FALSE	FALSE	FALSE
ENSMUSG00000025764	Jade1	868.447	-0.573535	0.164683	-3.48265	0.000496479	0.0020561	jade family PHD finger 1	269424	TRUE	FALSE	FALSE	FALSE
ENSMUSG00000025766	D3Ertd751e	28.7218	-0.359322	0.48425	-0.742017	0.458077	0.595475	DNA segment, Chr 3, ERATO Doi 751, expressed	73852	FALSE	FALSE	FALSE	FALSE
ENSMUSG00000025776	Crispld1	4.72489	-0.392751	0.934675	-0.4202	0.674339	0.777199	cysteine-rich secretory protein LCCL domain containing 1	83691	FALSE	FALSE	FALSE	FALSE
ENSMUSG00000025777	Gdap1	11.643	-0.799047	0.522337	-1.52975	0.126078	0.226324	ganglioside-induced differentiation-associated-protein 1	14545	FALSE	FALSE	FALSE	FALSE
ENSMUSG00000025779	Ly96	0.834627	0.470129	2.04675	0.229695	0.818329	NA	lymphocyte antigen 96	17087	FALSE	FALSE	FALSE	FALSE
ENSMUSG00000025780	Itih5	2.20925	-1.57465	1.42572	-1.10446	0.269393	0.404221	inter-alpha-trypsin inhibitor, heavy chain 5	209378	FALSE	FALSE	FALSE	FALSE
ENSMUSG00000025781	Atp5f1c	1532.33	0.461059	0.126485	3.64517	0.00026722	0.00118816	ATP synthase F1 subunit gamma	11949	FALSE	FALSE	FALSE	FALSE
ENSMUSG00000025782	Taf3	88.082	-0.647284	0.227806	-2.84139	0.00449179	0.01429	TATA-box binding protein associated factor 3	209361	TRUE	FALSE	FALSE	FALSE
ENSMUSG00000025785	Exosc7	279.974	0.923696	0.226799	4.07276	4.64594e-05	0.000244066	exosome component 7	66446	TRUE	FALSE	FALSE	TRUE
ENSMUSG00000025786	Zdhhc3	131.216	0.627084	0.248738	2.52106	0.0117001	0.0325892	zinc finger, DHHC domain containing 3	69035	FALSE	FALSE	FALSE	FALSE
ENSMUSG00000025790	Slco3a1	10.5373	-1.084	0.565947	-1.91538	0.0554443	0.118511	solute carrier organic anion transporter family, member 3a1	108116	FALSE	FALSE	FALSE	FALSE
ENSMUSG00000025791	Pgm1	72.5928	0.484376	0.314136	1.54193	0.123091	0.22215	phosphoglucomutase 1	72157	FALSE	FALSE	FALSE	FALSE
ENSMUSG00000025792	Slc25a10	28.7864	-0.390744	0.384224	-1.01697	0.309167	0.447551	solute carrier family 25 (mitochondrial carrier, dicarboxylate transporter), member 10	27376	FALSE	FALSE	FALSE	FALSE
ENSMUSG00000025793	Hgs	157.198	-0.17748	0.22214	-0.798957	0.424315	0.563065	HGF-regulated tyrosine kinase substrate	15239	FALSE	FALSE	FALSE	FALSE
ENSMUSG00000025794	Rpl14	3726.93	0.58051	0.101482	5.72035	1.06302e-08	9.55083e-08	ribosomal protein L14	67115	FALSE	FALSE	FALSE	FALSE
ENSMUSG00000025795	Rassf3	15.2549	1.32893	0.526078	2.5261	0.0115337	0.0322051	Ras association (RalGDS/AF-6) domain family member 3	192678	FALSE	FALSE	FALSE	FALSE
ENSMUSG00000025808	Ccdc7a	0.571477	-3.14176	3.47943	-0.902954	0.36655	NA	coiled-coil domain containing 7A	74703	FALSE	FALSE	FALSE	FALSE
ENSMUSG00000025809	Itgb1	249.444	0.815279	0.182346	4.47104	7.78388e-06	4.68552e-05	integrin beta 1 (fibronectin receptor beta)	16412	FALSE	FALSE	FALSE	FALSE
ENSMUSG00000025810	Nrp1	14.5613	-3.38039	0.694244	-4.86917	1.12066e-06	7.67448e-06	neuropilin 1	18186	FALSE	FALSE	FALSE	FALSE
ENSMUSG00000025812	Pard3	40.7743	-0.826109	0.332672	-2.48326	0.0130187	0.0356533	par-3 family cell polarity regulator	93742	FALSE	FALSE	FALSE	FALSE
ENSMUSG00000025813	Homer2	10.5828	-1.18773	0.711963	-1.66824	0.095268	0.181904	homer scaffolding protein 2	26557	FALSE	FALSE	FALSE	FALSE
ENSMUSG00000025815	Dhtkd1	7768.94	-8.8291	0.158113	-55.8405	0	0	dehydrogenase E1 and transketolase domain containing 1	209692	FALSE	FALSE	FALSE	FALSE
ENSMUSG00000025816	Sec61a2	118.557	1.38082	0.291367	4.73911	2.14658e-06	1.40156e-05	SEC61 translocon subunit alpha 2	57743	FALSE	FALSE	FALSE	FALSE
ENSMUSG00000025817	Nudt5	708.853	-0.191484	0.186547	-1.02646	0.304673	0.443156	nudix hydrolase 5	53893	FALSE	FALSE	FALSE	FALSE
ENSMUSG00000025821	Zfp282	9.54457	0.22039	0.93839	0.23486	0.814317	0.879433	zinc finger protein 282	101095	FALSE	FALSE	FALSE	FALSE
ENSMUSG00000025823	Pdia4	504.467	0.789027	0.178088	4.43056	9.39908e-06	5.59035e-05	protein disulfide isomerase associated 4	12304	FALSE	FALSE	FALSE	FALSE
ENSMUSG00000025825	Iscu	460.016	-0.867879	0.217835	-3.98412	6.77306e-05	0.000343987	iron-sulfur cluster assembly enzyme	66383	FALSE	FALSE	FALSE	FALSE
ENSMUSG00000025838	Pramel6	43.9768	-5.69869	0.790217	-7.21155	5.53175e-13	7.66626e-12	PRAME like 6	347711	FALSE	FALSE	FALSE	FALSE
ENSMUSG00000025839	Pramel7	72.5067	-6.16092	1.03573	-5.94841	2.70755e-09	2.57879e-08	PRAME like 7	347712	FALSE	FALSE	FALSE	FALSE
ENSMUSG00000025854	Fam20c	4.5892	1.26017	1.05018	1.19996	0.230156	0.35963	FAM20C, golgi associated secretory pathway kinase	80752	FALSE	FALSE	FALSE	FALSE
ENSMUSG00000025855	Prkar1b	1.3694	1.85767	2.14679	0.865323	0.386862	0.526123	protein kinase, cAMP dependent regulatory, type I beta	19085	FALSE	FALSE	FALSE	FALSE
ENSMUSG00000025856	Pdgfa	76.4868	1.06382	0.328881	3.23466	0.00121786	0.00454533	platelet derived growth factor, alpha	18590	FALSE	FALSE	FALSE	FALSE
ENSMUSG00000025857	Dnaaf5	58.2437	0.487268	0.325984	1.49476	0.134978	0.238876	dynein, axonemal assembly factor 5	433956	FALSE	FALSE	FALSE	FALSE
ENSMUSG00000025858	Get4	249.27	0.762337	0.206037	3.69999	0.000215604	0.000983935	golgi to ER traffic protein 4	67604	FALSE	FALSE	FALSE	FALSE
ENSMUSG00000025860	Xiap	156.54	0.154118	0.242693	0.635032	0.525407	0.655089	X-linked inhibitor of apoptosis	11798	FALSE	FALSE	FALSE	FALSE
ENSMUSG00000025862	Stag2	222.497	-0.52019	0.172146	-3.02179	0.00251286	0.00861471	STAG2 cohesin complex component	20843	FALSE	FALSE	TRUE	FALSE
ENSMUSG00000025868	Higd2a	253.536	0.92807	0.162011	5.72844	1.01359e-08	9.13577e-08	HIG1 domain family, member 2A	67044	FALSE	FALSE	FALSE	FALSE
ENSMUSG00000025869	Nop16	358.017	0.439656	0.163828	2.68364	0.00728263	0.0216995	NOP16 nucleolar protein	28126	FALSE	FALSE	FALSE	FALSE
ENSMUSG00000025870	Arl10	9.93973	0.800089	0.91973	0.869918	0.384345	0.523582	ADP-ribosylation factor-like 10	56795	FALSE	FALSE	FALSE	FALSE
ENSMUSG00000025871	4833439L19Rik	490.842	0.335232	0.14178	2.36445	0.0180567	0.0470644	RIKEN cDNA 4833439L19 gene	97820	FALSE	FALSE	FALSE	FALSE
ENSMUSG00000025872	Thoc3	283.963	0.178124	0.150392	1.1844	0.236255	0.366425	THO complex 3	73666	FALSE	FALSE	FALSE	TRUE
ENSMUSG00000025873	Faf2	152.671	-0.532147	0.216704	-2.45564	0.0140634	0.0381264	Fas associated factor family member 2	76577	FALSE	FALSE	FALSE	FALSE
ENSMUSG00000025875	Tspan17	10.2032	1.0647	0.741267	1.43632	0.150911	0.260179	tetraspanin 17	74257	FALSE	FALSE	FALSE	FALSE
ENSMUSG00000025876	Unc5a	2.29915	-0.878736	1.70923	-0.514113	0.607173	0.724416	unc-5 netrin receptor A	107448	FALSE	FALSE	FALSE	FALSE
ENSMUSG00000025877	Hk3	0.08974	-0.310563	3.53381	-0.0878832	0.92997	NA	hexokinase 3	212032	FALSE	FALSE	FALSE	FALSE
ENSMUSG00000025878	Uimc1	222.031	-1.17785	0.179945	-6.54561	5.9255e-11	6.8053e-10	ubiquitin interaction motif containing 1	20184	TRUE	TRUE	FALSE	FALSE
ENSMUSG00000025880	Smad7	79.3987	1.0466	0.257662	4.06192	4.867e-05	0.00025434	SMAD family member 7	17131	FALSE	FALSE	FALSE	FALSE
ENSMUSG00000025885	Myo5b	14.9627	-1.39632	0.609522	-2.29084	0.0219724	0.0555963	myosin VB	17919	FALSE	FALSE	FALSE	FALSE
ENSMUSG00000025888	Casp1	0.0972488	-0.310563	3.53381	-0.0878832	0.92997	NA	caspase 1	12362	FALSE	FALSE	FALSE	FALSE
ENSMUSG00000025889	Snca	2.72432	-0.997079	1.3018	-0.765923	0.443722	0.581674	synuclein, alpha	20617	FALSE	FALSE	FALSE	FALSE
ENSMUSG00000025892	Gria4	2.44949	-0.826218	1.60591	-0.514485	0.606913	0.724342	glutamate receptor, ionotropic, AMPA4 (alpha 4)	14802	FALSE	FALSE	FALSE	FALSE
ENSMUSG00000025893	Kbtbd3	12.8691	-0.733567	0.512119	-1.43241	0.152025	0.2616	kelch repeat and BTB (POZ) domain containing 3	69149	FALSE	FALSE	FALSE	FALSE
ENSMUSG00000025894	Aasdhppt	451.359	-0.104714	0.14811	-0.707003	0.479564	0.614693	aminoadipate-semialdehyde dehydrogenase-phosphopantetheinyl transferase	67618	FALSE	FALSE	FALSE	FALSE
ENSMUSG00000025898	Cwf19l2	191.247	-0.0839423	0.181904	-0.461466	0.644465	0.752482	CWF19 like cell cycle control factor 2	244672	FALSE	FALSE	FALSE	FALSE
ENSMUSG00000025899	Alkbh8	180.26	-0.388371	0.259923	-1.49418	0.13513	0.23907	alkB homolog 8, tRNA methyltransferase	67667	FALSE	FALSE	FALSE	FALSE
ENSMUSG00000025900	Rp1	0.32121	-1.37474	3.53381	-0.389025	0.697257	NA	retinitis pigmentosa 1 (human)	19888	FALSE	FALSE	FALSE	FALSE
ENSMUSG00000025902	Sox17	5.63556	-5.8177	1.58427	-3.67216	0.000240511	0.00108246	SRY (sex determining region Y)-box 17	20671	FALSE	FALSE	FALSE	FALSE
ENSMUSG00000025903	Lypla1	964.544	0.346252	0.172894	2.00268	0.0452115	0.100488	lysophospholipase 1	18777	FALSE	FALSE	FALSE	FALSE
ENSMUSG00000025905	Oprk1	3.28109	-0.71554	1.48213	-0.482777	0.629254	0.740841	opioid receptor, kappa 1	18387	FALSE	FALSE	FALSE	FALSE
ENSMUSG00000025907	Rb1cc1	174.024	-1.34484	0.279807	-4.8063	1.53746e-06	1.03083e-05	RB1-inducible coiled-coil 1	12421	FALSE	FALSE	FALSE	FALSE
ENSMUSG00000025909	Sntg1	1.29599	2.06578	1.72126	1.20016	0.230079	0.359542	syntrophin, gamma 1	71096	FALSE	FALSE	FALSE	FALSE
ENSMUSG00000025911	Adhfe1	7.85243	0.0731814	0.63635	0.115002	0.908444	0.941294	alcohol dehydrogenase, iron containing, 1	76187	FALSE	FALSE	FALSE	FALSE
ENSMUSG00000025912	Mybl1	50.2508	-1.06142	0.315104	-3.3685	0.000755795	0.0029843	myeloblastosis oncogene-like 1	17864	FALSE	FALSE	FALSE	FALSE
ENSMUSG00000025915	Sgk3	234.141	-2.75705	0.27928	-9.87198	5.50669e-23	1.6359e-21	serum/glucocorticoid regulated kinase 3	170755	FALSE	FALSE	FALSE	FALSE
ENSMUSG00000025916	Ppp1r42	0.598352	-1.12214	3.29872	-0.340174	0.733725	NA	protein phosphatase 1, regulatory subunit 42	69312	FALSE	FALSE	FALSE	FALSE
ENSMUSG00000025917	Cops5	458.214	0.367394	0.12942	2.83877	0.00452882	0.014397	COP9 signalosome subunit 5	26754	FALSE	FALSE	FALSE	FALSE
ENSMUSG00000025920	Stau2	17.8926	1.05956	0.6341	1.67097	0.0947278	0.181137	staufen double-stranded RNA binding protein 2	29819	FALSE	FALSE	FALSE	FALSE
ENSMUSG00000025921	Rdh10	12.4992	-0.587706	0.601909	-0.976404	0.328864	0.468154	retinol dehydrogenase 10 (all-trans)	98711	FALSE	FALSE	FALSE	FALSE
ENSMUSG00000025925	Terf1	1475.07	-1.79883	0.2233	-8.05565	7.90592e-16	1.41315e-14	telomeric repeat binding factor 1	21749	FALSE	FALSE	TRUE	FALSE
ENSMUSG00000025927	Tfap2b	1.52885	-4.55878	2.15258	-2.11783	0.0341899	0.0802606	transcription factor AP-2 beta	21419	FALSE	FALSE	FALSE	FALSE
ENSMUSG00000025929	Il17a	0.153318	-1.75324	3.53381	-0.496131	0.619802	NA	interleukin 17A	16171	FALSE	FALSE	FALSE	FALSE
ENSMUSG00000025930	Msc	8.15767	2.84551	0.976828	2.91302	0.00357957	0.0117379	musculin	17681	FALSE	FALSE	FALSE	FALSE
ENSMUSG00000025931	Paqr8	7.08086	-0.327088	0.823599	-0.397144	0.691261	0.789727	progestin and adipoQ receptor family member VIII	74229	FALSE	FALSE	FALSE	FALSE
ENSMUSG00000025932	Eya1	11.4956	1.64993	0.733495	2.24941	0.0244867	0.0607529	EYA transcriptional coactivator and phosphatase 1	14048	TRUE	TRUE	FALSE	FALSE
ENSMUSG00000025933	Tmem14a	19.8573	1.05888	0.537664	1.96942	0.0489054	0.107112	transmembrane protein 14A	75712	FALSE	FALSE	FALSE	FALSE
ENSMUSG00000025934	Gsta3	48.8122	0.90646	0.326609	2.77536	0.00551399	0.0169969	glutathione S-transferase, alpha 3	14859	FALSE	FALSE	FALSE	FALSE
ENSMUSG00000025935	Tram1	406.345	-0.36757	0.156996	-2.34127	0.0192183	0.0496648	translocating chain-associating membrane protein 1	72265	FALSE	FALSE	FALSE	FALSE
ENSMUSG00000025936	NA	0.0972488	-0.310563	3.53381	-0.0878832	0.92997	NA	NA	NA	FALSE	FALSE	FALSE	FALSE
ENSMUSG00000025937	Lactb2	503.821	0.551508	0.189582	2.90908	0.00362498	0.0118685	lactamase, beta 2	212442	FALSE	FALSE	FALSE	FALSE
ENSMUSG00000025938	Slco5a1	3.65047	2.75281	1.2599	2.18494	0.0288932	0.0698269	solute carrier organic anion transporter family, member 5A1	240726	FALSE	FALSE	FALSE	FALSE
ENSMUSG00000025939	Ube2w	475.147	-3.23586	0.244638	-13.2272	6.1162e-40	4.23466e-38	ubiquitin-conjugating enzyme E2W (putative)	66799	FALSE	FALSE	FALSE	FALSE
ENSMUSG00000025940	Tmem70	145.265	-0.681779	0.194865	-3.49872	0.000467489	0.00194898	transmembrane protein 70	70397	FALSE	FALSE	FALSE	FALSE
ENSMUSG00000025946	Pth2r	0.710481	-3.45387	2.99568	-1.15295	0.248931	NA	parathyroid hormone 2 receptor	213527	FALSE	FALSE	FALSE	FALSE
ENSMUSG00000025949	Pikfyve	144.505	-1.24983	0.36673	-3.40802	0.000654355	0.00262904	phosphoinositide kinase, FYVE type zinc finger containing	18711	FALSE	FALSE	FALSE	FALSE
ENSMUSG00000025950	Idh1	361.468	-0.0188033	0.1682	-0.111791	0.910989	0.942866	isocitrate dehydrogenase 1 (NADP+), soluble	15926	FALSE	FALSE	FALSE	FALSE
ENSMUSG00000025952	Crygc	0.08974	-0.310563	3.53381	-0.0878832	0.92997	NA	crystallin, gamma C	12966	FALSE	FALSE	FALSE	FALSE
ENSMUSG00000025955	Akr1cl	5.50742	-2.51225	0.924621	-2.71706	0.00658652	0.019852	aldo-keto reductase family 1, member C-like	70861	FALSE	FALSE	FALSE	FALSE
ENSMUSG00000025956	Mettl21a	32.5262	1.31158	0.430789	3.04461	0.00232981	0.00806211	methyltransferase 21A, HSPA lysine	67099	FALSE	FALSE	FALSE	FALSE
ENSMUSG00000025958	Creb1	54.3397	0.479372	0.287273	1.6687	0.0951768	0.181832	cAMP responsive element binding protein 1	12912	FALSE	FALSE	FALSE	FALSE
ENSMUSG00000025959	Klf7	21.2434	0.155633	0.431714	0.360499	0.718474	0.809583	Kruppel-like transcription factor 7 (ubiquitous)	93691	FALSE	FALSE	FALSE	FALSE
ENSMUSG00000025961	4933402D24Rik	0.60644	2.21583	3.42725	0.646534	0.517934	NA	RIKEN cDNA 4933402D24 gene	74426	FALSE	FALSE	FALSE	FALSE
ENSMUSG00000025962	Fastkd2	171.325	1.24611	0.269078	4.63105	3.63823e-06	2.28914e-05	FAST kinase domains 2	75619	FALSE	FALSE	FALSE	FALSE
ENSMUSG00000025963	Mdh1b	0.623196	2.24186	2.69721	0.831176	0.405874	NA	malate dehydrogenase 1B, NAD (soluble)	76668	FALSE	FALSE	FALSE	FALSE
ENSMUSG00000025964	Adam23	133.769	2.08897	0.323715	6.45312	1.09573e-10	1.22524e-09	a disintegrin and metallopeptidase domain 23	23792	FALSE	FALSE	FALSE	FALSE
ENSMUSG00000025967	Eef1b2	3518.28	-0.114423	0.129673	-0.882399	0.377561	0.517172	eukaryotic translation elongation factor 1 beta 2	55949	FALSE	FALSE	FALSE	FALSE
ENSMUSG00000025968	Ndufs1	626.766	0.0253272	0.142508	0.177725	0.858939	0.909259	NADH:ubiquinone oxidoreductase core subunit S1	227197	FALSE	FALSE	FALSE	FALSE
ENSMUSG00000025969	Nrp2	22.8647	1.31501	0.45771	2.87302	0.00406568	0.0131064	neuropilin 2	18187	FALSE	FALSE	FALSE	FALSE
ENSMUSG00000025971	Maip1	155.45	-0.256612	0.171889	-1.4929	0.135464	0.239487	matrix AAA peptidase interacting protein 1	68115	FALSE	FALSE	FALSE	FALSE
ENSMUSG00000025977	Boll	10.7333	0.169127	0.627327	0.269599	0.787469	0.859092	boule homolog, RNA binding protein	75388	FALSE	FALSE	FALSE	FALSE
ENSMUSG00000025978	Rftn2	1.48534	1.30801	1.67261	0.782017	0.434205	0.571849	raftlin family member 2	74013	FALSE	FALSE	FALSE	FALSE
ENSMUSG00000025979	Mob4	436.269	-0.107623	0.163572	-0.657957	0.510566	0.641431	MOB family member 4, phocein	19070	FALSE	FALSE	FALSE	FALSE
ENSMUSG00000025980	Hspd1	3342.75	0.515552	0.144695	3.56304	0.000366587	0.0015711	heat shock protein 1 (chaperonin)	15510	FALSE	FALSE	FALSE	FALSE
ENSMUSG00000025981	Coq10b	154.423	-1.03527	0.208412	-4.96743	6.78475e-07	4.79941e-06	coenzyme Q10B	67876	FALSE	FALSE	FALSE	FALSE
ENSMUSG00000025982	Sf3b1	1516.79	-0.251452	0.180506	-1.39304	0.163609	0.277153	splicing factor 3b, subunit 1	81898	TRUE	FALSE	TRUE	FALSE
ENSMUSG00000025983	Ccdc150	3.06939	-0.957278	1.16101	-0.824524	0.409642	0.548442	coiled-coil domain containing 150	78016	FALSE	FALSE	FALSE	FALSE
ENSMUSG00000025986	Slc39a10	345.301	0.350014	0.245963	1.42304	0.154726	0.26527	solute carrier family 39 (zinc transporter), member 10	227059	FALSE	FALSE	FALSE	FALSE
ENSMUSG00000025991	Cps1	9.74273	-0.180959	0.685926	-0.263818	0.79192	0.862383	carbamoyl-phosphate synthetase 1	227231	FALSE	FALSE	FALSE	FALSE
ENSMUSG00000025993	Slc40a1	67.0565	-2.07355	0.592819	-3.49778	0.000469155	0.00195442	solute carrier family 40 (iron-regulated transporter), member 1	53945	FALSE	FALSE	FALSE	FALSE
ENSMUSG00000025995	Wdr75	769.214	0.438194	0.141716	3.09206	0.00198775	0.00700857	WD repeat domain 75	73674	FALSE	FALSE	FALSE	FALSE
ENSMUSG00000025997	Ikzf2	1.38063	-0.311292	1.79868	-0.173066	0.862599	0.911816	IKAROS family zinc finger 2	22779	FALSE	FALSE	FALSE	FALSE
ENSMUSG00000026000	Lancl1	138.313	-0.288283	0.214251	-1.34554	0.178451	0.296162	LanC (bacterial lantibiotic synthetase component C)-like 1	14768	FALSE	FALSE	FALSE	FALSE
ENSMUSG00000026003	Acadl	81.2403	-0.361858	0.243469	-1.48626	0.137212	0.241494	acyl-Coenzyme A dehydrogenase, long-chain	11363	FALSE	FALSE	FALSE	FALSE
ENSMUSG00000026004	Kansl1l	17.2912	-0.222088	0.566036	-0.392357	0.694794	0.792429	KAT8 regulatory NSL complex subunit 1-like	68691	FALSE	FALSE	FALSE	FALSE
ENSMUSG00000026005	Rpe	346.017	-0.541059	0.205442	-2.63364	0.00844757	0.0246256	ribulose-5-phosphate-3-epimerase	66646	FALSE	FALSE	FALSE	FALSE
ENSMUSG00000026009	Icos	0.280718	-1.04536	3.53381	-0.295817	0.76737	NA	inducible T cell co-stimulator	54167	FALSE	FALSE	FALSE	FALSE
ENSMUSG00000026011	Ctla4	0.075805	-0.310563	3.53381	-0.0878832	0.92997	NA	cytotoxic T-lymphocyte-associated protein 4	12477	FALSE	FALSE	FALSE	FALSE
ENSMUSG00000026012	Cd28	0.613271	-3.27539	3.47105	-0.943632	0.345358	NA	CD28 antigen	12487	FALSE	FALSE	FALSE	FALSE
ENSMUSG00000026014	Raph1	307.805	-0.94963	0.290376	-3.27034	0.00107418	0.00406273	Ras association (RalGDS/AF-6) and pleckstrin homology domains 1	77300	FALSE	FALSE	FALSE	FALSE
ENSMUSG00000026017	Carf	65.9547	-1.76427	0.617846	-2.85551	0.00429678	0.0137418	calcium response factor	241066	FALSE	FALSE	FALSE	FALSE
ENSMUSG00000026018	Ica1l	14.7974	-1.47253	0.537581	-2.73917	0.00615942	0.0187196	islet cell autoantigen 1-like	70375	FALSE	FALSE	FALSE	FALSE
ENSMUSG00000026019	Wdr12	1364.16	0.390691	0.250316	1.56079	0.118573	0.215856	WD repeat domain 12	57750	FALSE	FALSE	FALSE	FALSE
ENSMUSG00000026020	Nop58	1423.94	0.0786149	0.120351	0.653214	0.513619	0.644321	NOP58 ribonucleoprotein	55989	FALSE	FALSE	TRUE	FALSE
ENSMUSG00000026021	Sumo1	1157.7	0.364192	0.146029	2.49397	0.0126322	0.0347519	small ubiquitin-like modifier 1	22218	FALSE	FALSE	FALSE	FALSE
ENSMUSG00000026023	Cdk15	0.641122	1.18392	2.45027	0.483178	0.628969	NA	cyclin dependent kinase 15	271697	FALSE	FALSE	FALSE	FALSE
ENSMUSG00000026024	Als2	418.394	-2.2474	0.2564	-8.76519	1.86459e-18	4.06021e-17	alsin Rho guanine nucleotide exchange factor	74018	FALSE	FALSE	FALSE	FALSE
ENSMUSG00000026027	Stradb	28.6314	0.0181108	0.350354	0.051693	0.958773	0.975072	STE20-related kinase adaptor beta	227154	FALSE	FALSE	FALSE	FALSE
ENSMUSG00000026028	Trak2	213.713	-3.57562	0.259296	-13.7897	2.93881e-43	2.23816e-41	trafficking protein, kinesin binding 2	70827	FALSE	FALSE	FALSE	FALSE
ENSMUSG00000026029	Casp8	10.4564	-2.1265	0.664388	-3.20069	0.00137098	0.00505454	caspase 8	12370	FALSE	FALSE	FALSE	FALSE
ENSMUSG00000026031	Cflar	2196.56	-2.95212	0.254987	-11.5775	5.35844e-31	2.56043e-29	CASP8 and FADD-like apoptosis regulator	12633	FALSE	FALSE	FALSE	FALSE
ENSMUSG00000026032	Ndufb3	371.433	0.567066	0.137547	4.12271	3.74437e-05	0.000201509	NADH:ubiquinone oxidoreductase subunit B3	66495	FALSE	FALSE	FALSE	FALSE
ENSMUSG00000026034	Clk1	873.688	-0.832077	0.147504	-5.64106	1.6901e-08	1.47475e-07	CDC-like kinase 1	12747	FALSE	FALSE	FALSE	FALSE
ENSMUSG00000026035	Ppil3	109.519	0.860573	0.287702	2.9912	0.00277888	0.00942322	peptidylprolyl isomerase (cyclophilin)-like 3	70225	FALSE	FALSE	FALSE	FALSE
ENSMUSG00000026036	Nif3l1	515.744	-0.629916	0.285568	-2.20583	0.0273957	0.0667979	Ngg1 interacting factor 3-like 1 (S. pombe)	65102	FALSE	FALSE	FALSE	FALSE
ENSMUSG00000026037	Orc2	625.342	-0.204824	0.176354	-1.16144	0.245465	0.376691	origin recognition complex, subunit 2	18393	FALSE	FALSE	FALSE	FALSE
ENSMUSG00000026039	Sgo2a	391.796	-0.902044	0.170416	-5.29318	1.20204e-07	9.39211e-07	shugoshin 2A	68549	FALSE	FALSE	FALSE	FALSE
ENSMUSG00000026042	Col5a2	0.7703	0.233019	2.65976	0.0876089	0.930188	NA	collagen, type V, alpha 2	12832	FALSE	FALSE	FALSE	FALSE
ENSMUSG00000026047	Poglut2	118.367	0.927202	0.208377	4.44964	8.60158e-06	5.14487e-05	protein O-glucosyltransferase 2	72050	FALSE	FALSE	FALSE	FALSE
ENSMUSG00000026048	Ercc5	78.3668	-0.977816	0.336146	-2.9089	0.00362697	0.0118704	excision repair cross-complementing rodent repair deficiency, complementation group 5	22592	FALSE	TRUE	TRUE	TRUE
ENSMUSG00000026049	Tex30	252.141	-0.791994	0.185153	-4.27751	1.88994e-05	0.000107149	testis expressed 30	75623	FALSE	FALSE	FALSE	FALSE
ENSMUSG00000026051	Ecrg4	2.25466	-0.692408	1.25129	-0.553355	0.58002	0.701778	ECRG4 augurin precursor	78896	FALSE	FALSE	FALSE	FALSE
ENSMUSG00000026058	Khdrbs2	8.8958	-4.23905	0.890054	-4.7627	1.91024e-06	1.25789e-05	KH domain containing, RNA binding, signal transduction associated 2	170771	FALSE	FALSE	FALSE	FALSE
ENSMUSG00000026062	Slc9a2	0.878447	-3.72727	2.84608	-1.30961	0.190327	NA	solute carrier family 9 (sodium/hydrogen exchanger), member 2	226999	FALSE	FALSE	FALSE	FALSE
ENSMUSG00000026064	Ptp4a1	7.2499	-0.55769	1.14781	-0.485873	0.627057	0.73923	protein tyrosine phosphatase 4a1	19243	FALSE	FALSE	FALSE	FALSE
ENSMUSG00000026065	Slc9a4	0.802401	-3.04222	2.58321	-1.17769	0.23892	NA	solute carrier family 9 (sodium/hydrogen exchanger), member 4	110895	FALSE	FALSE	FALSE	FALSE
ENSMUSG00000026068	Il18rap	1.58332	-3.33852	1.96554	-1.69853	0.0894075	0.173142	interleukin 18 receptor accessory protein	16174	FALSE	FALSE	FALSE	FALSE
ENSMUSG00000026069	Il1rl1	0.70251	-2.4994	2.67961	-0.932746	0.350951	NA	interleukin 1 receptor-like 1	17082	FALSE	FALSE	FALSE	FALSE
ENSMUSG00000026070	Il18r1	0.388995	1.55151	3.45264	0.44937	0.653165	NA	interleukin 18 receptor 1	16182	FALSE	FALSE	FALSE	FALSE
ENSMUSG00000026072	Il1r1	2.3903	-0.00750728	1.15232	-0.0065149	0.994802	0.996741	interleukin 1 receptor, type I	16177	FALSE	FALSE	FALSE	FALSE
ENSMUSG00000026073	Il1r2	3.32771	2.26749	1.25163	1.81164	0.0700422	0.142615	interleukin 1 receptor, type II	16178	FALSE	FALSE	FALSE	FALSE
ENSMUSG00000026074	Map4k4	45.7118	0.271503	0.37183	0.730182	0.465279	0.601473	mitogen-activated protein kinase kinase kinase kinase 4	26921	FALSE	FALSE	FALSE	FALSE
ENSMUSG00000026077	Npas2	3.33528	-2.65054	1.36005	-1.94886	0.0513127	0.111279	neuronal PAS domain protein 2	18143	TRUE	FALSE	FALSE	FALSE
ENSMUSG00000026078	Pdcl3	196.033	0.238178	0.242087	0.983854	0.325187	0.464088	phosducin-like 3	68833	FALSE	FALSE	FALSE	FALSE
ENSMUSG00000026080	Chst10	520.346	-2.99564	0.343878	-8.71135	3.00264e-18	6.42293e-17	carbohydrate sulfotransferase 10	98388	FALSE	FALSE	FALSE	FALSE
ENSMUSG00000026082	Rev1	123.581	1.06107	0.375656	2.82459	0.00473404	0.0149475	REV1, DNA directed polymerase	56210	FALSE	TRUE	FALSE	FALSE
ENSMUSG00000026083	Eif5b	467.53	-0.367654	0.146952	-2.50186	0.0123544	0.0341381	eukaryotic translation initiation factor 5B	226982	FALSE	FALSE	TRUE	FALSE
ENSMUSG00000026087	Mrpl30	278.605	0.598941	0.177884	3.36703	0.000759837	0.00299817	mitochondrial ribosomal protein L30	107734	FALSE	FALSE	FALSE	FALSE
ENSMUSG00000026088	Mitd1	100.089	0.349282	0.242498	1.44035	0.149769	0.258447	MIT, microtubule interacting and transport, domain containing 1	69028	FALSE	FALSE	FALSE	FALSE
ENSMUSG00000026090	Cracdl	0.190492	-1.75324	3.53381	-0.496131	0.619802	NA	capping protein inhibiting regulator of actin like	72097	FALSE	FALSE	FALSE	FALSE
ENSMUSG00000026094	Stk17b	122.43	-1.78542	0.274122	-6.51322	7.35571e-11	8.34057e-10	serine/threonine kinase 17b (apoptosis-inducing)	98267	FALSE	FALSE	FALSE	FALSE
ENSMUSG00000026095	Asnsd1	262.29	-0.0614187	0.168281	-0.364977	0.715128	0.807336	asparagine synthetase domain containing 1	70396	FALSE	FALSE	FALSE	FALSE
ENSMUSG00000026096	Osgepl1	70.1039	-0.354359	0.277528	-1.27684	0.201659	0.325196	O-sialoglycoprotein endopeptidase-like 1	72085	FALSE	FALSE	FALSE	FALSE
ENSMUSG00000026097	Ormdl1	105.423	0.225598	0.215717	1.04581	0.295651	0.433609	ORM1-like 1 (S. cerevisiae)	227102	FALSE	FALSE	FALSE	FALSE
ENSMUSG00000026098	Pms1	100.785	0.271216	0.276493	0.980915	0.326635	0.465801	PMS1 homolog 1, mismatch repair system component	227099	FALSE	TRUE	TRUE	FALSE
ENSMUSG00000026102	Inpp1	13.5782	-0.391039	0.775279	-0.504385	0.613991	0.730117	inositol polyphosphate-1-phosphatase	16329	FALSE	FALSE	FALSE	FALSE
ENSMUSG00000026103	Gls	129.942	0.292954	0.230358	1.27174	0.203466	0.327551	glutaminase	14660	FALSE	FALSE	FALSE	FALSE
ENSMUSG00000026104	Stat1	55.05	-0.455289	0.341168	-1.3345	0.18204	0.300794	signal transducer and activator of transcription 1	20846	FALSE	FALSE	FALSE	FALSE
ENSMUSG00000026107	Nabp1	241.97	-1.26259	0.19283	-6.54771	5.84275e-11	6.71481e-10	nucleic acid binding protein 1	109019	FALSE	TRUE	TRUE	FALSE
ENSMUSG00000026109	Tmeff2	3.68888	-1.80032	1.16345	-1.5474	0.121767	0.220342	transmembrane protein with EGF-like and two follistatin-like domains 2	56363	FALSE	FALSE	FALSE	FALSE
ENSMUSG00000026110	Mgat4a	72.5379	-0.881754	0.335639	-2.62709	0.00861189	0.0249972	mannoside acetylglucosaminyltransferase 4, isoenzyme A	269181	FALSE	FALSE	FALSE	FALSE
ENSMUSG00000026111	Unc50	199.524	-0.111084	0.177247	-0.626718	0.530844	0.659976	unc-50 homolog	67387	FALSE	FALSE	FALSE	FALSE
ENSMUSG00000026112	Coa5	236.136	0.858454	0.181734	4.72369	2.31601e-06	1.50408e-05	cytochrome C oxidase assembly factor 5	76178	FALSE	FALSE	FALSE	FALSE
ENSMUSG00000026113	Inpp4a	37.7278	0.187443	0.496039	0.377879	0.70552	0.800585	inositol polyphosphate-4-phosphatase, type I	269180	FALSE	FALSE	FALSE	FALSE
ENSMUSG00000026114	Cnga3	13.0415	-1.23963	0.568332	-2.18118	0.0291703	0.0703964	cyclic nucleotide gated channel alpha 3	12790	FALSE	FALSE	FALSE	FALSE
ENSMUSG00000026116	Tmem131	204.665	0.842154	0.191552	4.39648	1.10019e-05	6.47584e-05	transmembrane protein 131	56030	FALSE	FALSE	FALSE	FALSE
ENSMUSG00000026117	Zap70	4.64267	1.57067	0.961422	1.63369	0.102323	0.192426	zeta-chain (TCR) associated protein kinase	22637	FALSE	FALSE	FALSE	FALSE
ENSMUSG00000026121	Sema4c	0.190492	-1.75324	3.53381	-0.496131	0.619802	NA	sema domain, immunoglobulin domain (Ig), transmembrane domain (TM) and short cytoplasmic domain, (semaphorin) 4C	20353	FALSE	FALSE	FALSE	FALSE
ENSMUSG00000026123	Plekhb2	54.9967	0.167025	0.388638	0.429771	0.667362	0.771411	pleckstrin homology domain containing, family B (evectins) member 2	226971	FALSE	FALSE	FALSE	FALSE
ENSMUSG00000026124	Cfc1	1.77859	-0.821826	1.91377	-0.429428	0.667612	0.771648	cryptic, EGF-CFC family member 1	12627	FALSE	FALSE	FALSE	FALSE
ENSMUSG00000026125	Prss39	0.36223	-2.46695	3.52756	-0.699336	0.484342	NA	serine protease 39	21755	FALSE	FALSE	FALSE	FALSE
ENSMUSG00000026126	Ptpn18	13.5859	-1.44248	0.883012	-1.63359	0.102344	0.192426	protein tyrosine phosphatase, non-receptor type 18	19253	FALSE	FALSE	FALSE	FALSE
ENSMUSG00000026127	Imp4	616.633	-0.526086	0.142828	-3.68337	0.000230173	0.00104173	IMP4, U3 small nucleolar ribonucleoprotein	27993	FALSE	FALSE	FALSE	FALSE
ENSMUSG00000026131	Dst	1285.84	-2.93211	0.149062	-19.6704	3.86475e-86	6.18469e-84	dystonin	13518	FALSE	FALSE	FALSE	FALSE
ENSMUSG00000026134	Prim2	250.072	0.0738954	0.203738	0.362698	0.71683	0.808527	DNA primase, p58 subunit	19076	FALSE	FALSE	FALSE	FALSE
ENSMUSG00000026135	Zfp142	85.8698	0.500726	0.312833	1.60062	0.109462	0.202568	zinc finger protein 142	77264	FALSE	FALSE	FALSE	FALSE
ENSMUSG00000026141	Col19a1	1.09997	-2.47429	2.12035	-1.16692	0.243241	0.374461	collagen, type XIX, alpha 1	12823	FALSE	FALSE	FALSE	FALSE
ENSMUSG00000026142	Rhbdd1	15.3855	-0.0708538	0.581176	-0.121915	0.902967	0.937618	rhomboid domain containing 1	76867	FALSE	FALSE	FALSE	FALSE
ENSMUSG00000026150	Mff	314.482	-0.292424	0.235999	-1.23909	0.215313	0.342238	mitochondrial fission factor	75734	FALSE	FALSE	FALSE	FALSE
ENSMUSG00000026153	Fam135a	63.8546	-0.4962	0.32407	-1.53115	0.125732	0.225978	family with sequence similarity 135, member A	68187	FALSE	FALSE	FALSE	FALSE
ENSMUSG00000026154	Sdhaf4	74.7181	0.855128	0.239685	3.56771	0.000360112	0.00154726	succinate dehydrogenase complex assembly factor 4	68002	FALSE	FALSE	FALSE	FALSE
ENSMUSG00000026155	Smap1	74.2815	0.50838	0.364195	1.3959	0.162745	0.275899	small ArfGAP 1	98366	FALSE	FALSE	FALSE	FALSE
ENSMUSG00000026156	B3gat2	4.39069	-0.312575	1.14124	-0.273891	0.784169	0.856581	beta-1,3-glucuronyltransferase 2	280645	FALSE	FALSE	FALSE	FALSE
ENSMUSG00000026158	Ogfrl1	16.8248	0.336077	0.507388	0.662367	0.507736	0.639203	opioid growth factor receptor-like 1	70155	FALSE	FALSE	FALSE	FALSE
ENSMUSG00000026159	Agfg1	212.058	-0.484799	0.23192	-2.09037	0.0365846	0.0849186	ArfGAP with FG repeats 1	15463	FALSE	FALSE	FALSE	FALSE
ENSMUSG00000026162	Nhej1	23.5674	0.723112	0.451781	1.60058	0.10947	0.202568	non-homologous end joining factor 1	75570	FALSE	TRUE	FALSE	FALSE
ENSMUSG00000026163	Sphkap	0.430595	-1.71971	3.09591	-0.555476	0.578569	NA	SPHK1 interactor, AKAP domain containing	77629	FALSE	FALSE	FALSE	FALSE
ENSMUSG00000026167	Wnt10a	0.547399	2.05338	3.29897	0.622431	0.533658	NA	wingless-type MMTV integration site family, member 10A	22409	FALSE	FALSE	FALSE	FALSE
ENSMUSG00000026170	Cyp27a1	3.67	-1.48225	1.15461	-1.28377	0.199221	0.322179	cytochrome P450, family 27, subfamily a, polypeptide 1	104086	FALSE	FALSE	FALSE	FALSE
ENSMUSG00000026171	Rnf25	37.3144	-0.759857	0.346667	-2.19189	0.0283875	0.0688698	ring finger protein 25	57751	FALSE	FALSE	FALSE	FALSE
ENSMUSG00000026172	Bcs1l	74.4243	0.372782	0.272852	1.36625	0.171862	0.288044	BCS1 homolog, ubiquinol-cytochrome c reductase complex chaperone	66821	FALSE	FALSE	FALSE	FALSE
ENSMUSG00000026173	Plcd4	36.0754	-1.27581	0.407383	-3.13173	0.00173777	0.00623928	phospholipase C, delta 4	18802	FALSE	FALSE	FALSE	FALSE
ENSMUSG00000026174	Cnot9	553.934	0.132671	0.177321	0.748194	0.454343	0.591992	CCR4-NOT transcription complex, subunit 9	58184	FALSE	FALSE	FALSE	FALSE
ENSMUSG00000026175	Vil1	3.31059	-0.079628	1.17584	-0.0677203	0.946008	0.966346	villin 1	22349	FALSE	FALSE	FALSE	FALSE
ENSMUSG00000026176	Ctdsp1	19.8254	1.05562	0.507234	2.08113	0.0374223	0.0865111	CTD small phosphatase 1	227292	FALSE	FALSE	FALSE	FALSE
ENSMUSG00000026177	Slc11a1	22.7596	-0.0529987	0.504278	-0.105098	0.916298	0.94688	solute carrier family 11 (proton-coupled divalent metal ion transporters), member 1	18173	FALSE	FALSE	FALSE	FALSE
ENSMUSG00000026179	Pnkd	144.603	0.815141	0.217976	3.73959	0.00018432	0.000854037	paroxysmal nonkinesiogenic dyskinesia	56695	FALSE	FALSE	FALSE	FALSE
ENSMUSG00000026180	Cxcr2	1358.04	-2.17527	0.250378	-8.68794	3.69062e-18	7.84511e-17	C-X-C motif chemokine receptor 2	12765	FALSE	FALSE	FALSE	FALSE
ENSMUSG00000026181	Ppm1f	54.0359	0.698698	0.312237	2.23772	0.0252395	0.0623182	protein phosphatase 1F (PP2C domain containing)	68606	FALSE	FALSE	FALSE	FALSE
ENSMUSG00000026182	Tnp1	0.08974	-0.310563	3.53381	-0.0878832	0.92997	NA	transition protein 1	21958	TRUE	TRUE	FALSE	FALSE
ENSMUSG00000026185	Igfbp5	0.884187	-1.80972	2.5566	-0.707861	0.479031	NA	insulin-like growth factor binding protein 5	16011	FALSE	FALSE	FALSE	FALSE
ENSMUSG00000026187	Xrcc5	470.264	0.716855	0.139844	5.1261	2.95805e-07	2.19307e-06	X-ray repair complementing defective repair in Chinese hamster cells 5	22596	FALSE	TRUE	TRUE	FALSE
ENSMUSG00000026188	Tmem169	1.12626	0.251795	2.05468	0.122547	0.902466	0.937218	transmembrane protein 169	271711	FALSE	FALSE	FALSE	FALSE
ENSMUSG00000026189	Pecr	185.93	0.362678	0.190841	1.90043	0.0573773	0.121904	peroxisomal trans-2-enoyl-CoA reductase	111175	FALSE	FALSE	FALSE	FALSE
ENSMUSG00000026192	Atic	318.229	0.69159	0.165368	4.18213	2.88795e-05	0.000157722	5-aminoimidazole-4-carboxamide ribonucleotide formyltransferase/IMP cyclohydrolase	108147	FALSE	FALSE	FALSE	FALSE
ENSMUSG00000026193	Fn1	1207.12	-0.737226	0.234556	-3.14308	0.00167182	0.00603	fibronectin 1	14268	FALSE	FALSE	FALSE	FALSE
ENSMUSG00000026196	Bard1	66.0153	-0.156078	0.332728	-0.469087	0.639007	0.748479	BRCA1 associated RING domain 1	12021	TRUE	FALSE	FALSE	FALSE
ENSMUSG00000026197	Zfand2b	21.0201	0.550371	0.513964	1.07083	0.284244	0.421287	zinc finger, AN1 type domain 2B	68818	FALSE	FALSE	FALSE	FALSE
ENSMUSG00000026198	Abcb6	53.4956	0.212639	0.40209	0.528836	0.59692	0.716042	ATP-binding cassette, sub-family B member 6	74104	FALSE	FALSE	FALSE	FALSE
ENSMUSG00000026199	Ankzf1	29.6177	0.359911	0.350918	1.02563	0.305068	0.443504	ankyrin repeat and zinc finger domain containing 1	52231	FALSE	FALSE	FALSE	FALSE
ENSMUSG00000026200	Glb1l	10.5467	0.0954416	0.997922	0.0956404	0.923806	0.951516	galactosidase, beta 1-like	74577	FALSE	FALSE	FALSE	FALSE
ENSMUSG00000026201	Stk16	125.807	0.159224	0.212053	0.750871	0.452731	0.590244	serine/threonine kinase 16	20872	FALSE	FALSE	FALSE	FALSE
ENSMUSG00000026202	Tuba4a	446.405	1.01361	0.220716	4.59236	4.38265e-06	2.73018e-05	tubulin, alpha 4A	22145	FALSE	FALSE	FALSE	FALSE
ENSMUSG00000026203	Dnajb2	9.01025	0.160462	0.768337	0.208844	0.83457	0.893795	DnaJ heat shock protein family (Hsp40) member B2	56812	FALSE	FALSE	FALSE	FALSE
ENSMUSG00000026204	Ptprn	9.63785	2.14582	1.00486	2.13544	0.0327254	0.0773796	protein tyrosine phosphatase receptor type N	19275	FALSE	FALSE	FALSE	FALSE
ENSMUSG00000026205	Slc23a3	2.86387	-3.88606	1.51181	-2.57046	0.0101564	0.0288051	solute carrier family 23 (nucleobase transporters), member 3	22626	FALSE	FALSE	FALSE	FALSE
ENSMUSG00000026207	Speg	0.703	-1.02092	2.71239	-0.37639	0.706627	NA	SPEG complex locus	11790	FALSE	FALSE	FALSE	FALSE
ENSMUSG00000026208	Des	18.1202	-0.596339	0.491645	-1.21295	0.225151	0.353829	desmin	13346	FALSE	FALSE	FALSE	FALSE
ENSMUSG00000026209	Dnpep	246.779	0.0834231	0.173947	0.479589	0.63152	0.742684	aspartyl aminopeptidase	13437	FALSE	FALSE	FALSE	FALSE
ENSMUSG00000026211	Obsl1	17.5008	-0.165098	0.690868	-0.238972	0.811127	0.877049	obscurin-like 1	98733	FALSE	FALSE	FALSE	FALSE
ENSMUSG00000026213	Stk11ip	49.4577	0.662699	0.405528	1.63416	0.102225	0.192308	serine/threonine kinase 11 interacting protein	71728	FALSE	FALSE	FALSE	FALSE
ENSMUSG00000026219	Trip12	910.132	0.643321	0.200159	3.21405	0.00130876	0.00484832	thyroid hormone receptor interactor 12	14897	FALSE	FALSE	FALSE	FALSE
ENSMUSG00000026220	Slc16a14	1.65784	3.64819	1.78639	2.04221	0.0411306	0.0930761	solute carrier family 16 (monocarboxylic acid transporters), member 14	71781	FALSE	FALSE	FALSE	FALSE
ENSMUSG00000026222	Sp100	2.3199	-1.98753	1.42183	-1.39787	0.162153	0.275032	nuclear antigen Sp100	20684	TRUE	FALSE	FALSE	FALSE
ENSMUSG00000026223	Itm2c	31.2183	0.453575	0.336534	1.34778	0.177728	0.295164	integral membrane protein 2C	64294	FALSE	FALSE	FALSE	FALSE
ENSMUSG00000026224	4933407L21Rik	0.59823	-2.74802	3.17527	-0.865446	0.386794	NA	RIKEN cDNA 4933407L21 gene	71141	FALSE	FALSE	FALSE	FALSE
ENSMUSG00000026226	Spata3	0.351109	-2.427	3.52403	-0.688699	0.491013	NA	spermatogenesis associated 3	70060	FALSE	FALSE	FALSE	FALSE
ENSMUSG00000026227	2810459M11Rik	0.92406	-1.41201	2.20954	-0.639052	0.522789	NA	RIKEN cDNA 2810459M11 gene	72792	FALSE	FALSE	FALSE	FALSE
ENSMUSG00000026228	Htr2b	1.35995	2.47519	1.93759	1.27746	0.20144	0.324937	5-hydroxytryptamine (serotonin) receptor 2B	15559	FALSE	FALSE	FALSE	FALSE
ENSMUSG00000026229	Psmd1	1064.61	0.244757	0.154822	1.58089	0.113903	0.20897	proteasome (prosome, macropain) 26S subunit, non-ATPase, 1	70247	FALSE	FALSE	FALSE	FALSE
ENSMUSG00000026234	Ncl	4583.99	-0.229219	0.124101	-1.84704	0.0647415	0.134206	nucleolin	17975	TRUE	FALSE	TRUE	FALSE
ENSMUSG00000026235	Epha4	80.3522	0.621185	0.292535	2.12346	0.0337155	0.0792896	Eph receptor A4	13838	FALSE	FALSE	FALSE	FALSE
ENSMUSG00000026237	Nmur1	0.33116	-2.46003	3.52645	-0.697595	0.485431	NA	neuromedin U receptor 1	14767	FALSE	FALSE	FALSE	FALSE
ENSMUSG00000026238	Ptma	6370.98	0.248879	0.0957942	2.59806	0.00937525	0.026909	prothymosin alpha	19231	FALSE	FALSE	FALSE	FALSE
ENSMUSG00000026239	Pde6d	92.4832	-0.726046	0.245172	-2.96137	0.00306274	0.0102371	phosphodiesterase 6D, cGMP-specific, rod, delta	18582	FALSE	FALSE	FALSE	FALSE
ENSMUSG00000026240	Cops7b	135.12	0.638747	0.210442	3.03526	0.00240326	0.00828417	COP9 signalosome subunit 7B	26895	FALSE	FALSE	FALSE	FALSE
ENSMUSG00000026241	Nppc	2.61265	-1.34835	1.17517	-1.14736	0.251234	0.383451	natriuretic peptide type C	18159	FALSE	FALSE	FALSE	FALSE
ENSMUSG00000026245	Farsb	817.721	0.380907	0.160906	2.36726	0.0179204	0.0467666	phenylalanyl-tRNA synthetase, beta subunit	23874	FALSE	FALSE	FALSE	FALSE
ENSMUSG00000026246	Alppl2	7.95596	-3.30066	1.22309	-2.69863	0.00696258	0.0208558	alkaline phosphatase, placental-like 2	11650	FALSE	FALSE	FALSE	FALSE
ENSMUSG00000026247	Ecel1	4.95441	-4.77557	1.39723	-3.41788	0.000631119	0.00254738	endothelin converting enzyme-like 1	13599	FALSE	FALSE	FALSE	FALSE
ENSMUSG00000026248	Mrpl44	199.361	-0.253543	0.162437	-1.56087	0.118555	0.215848	mitochondrial ribosomal protein L44	69163	FALSE	FALSE	FALSE	FALSE
ENSMUSG00000026249	Serpine2	157.642	-0.992598	0.269132	-3.68814	0.000225899	0.00102513	serine (or cysteine) peptidase inhibitor, clade E, member 2	20720	FALSE	FALSE	FALSE	FALSE
ENSMUSG00000026251	Chrnd	0.574237	0.723485	2.5476	0.283987	0.776421	NA	cholinergic receptor, nicotinic, delta polypeptide	11447	FALSE	FALSE	FALSE	FALSE
ENSMUSG00000026253	Chrng	0.616099	2.2264	3.1625	0.704002	0.481432	NA	cholinergic receptor, nicotinic, gamma polypeptide	11449	FALSE	FALSE	FALSE	FALSE
ENSMUSG00000026254	Eif4e2	721.806	0.208527	0.129174	1.61432	0.106459	0.198293	eukaryotic translation initiation factor 4E member 2	26987	FALSE	FALSE	FALSE	FALSE
ENSMUSG00000026255	Efhd1	3.28544	0.944677	1.13879	0.829545	0.406796	0.545579	EF hand domain containing 1	98363	FALSE	FALSE	FALSE	FALSE
ENSMUSG00000026258	Snorc	0.441342	1.74601	3.44398	0.506974	0.612173	NA	secondary ossification center associated regulator of chondrocyte maturation	73234	FALSE	FALSE	FALSE	FALSE
ENSMUSG00000026259	Ngef	2.68963	-2.72439	1.26657	-2.15101	0.0314755	0.0749991	neuronal guanine nucleotide exchange factor	53972	FALSE	FALSE	FALSE	FALSE
ENSMUSG00000026260	Ndufa10	580.284	0.376316	0.198316	1.89756	0.0577544	0.122636	NADH:ubiquinone oxidoreductase subunit A10	67273	FALSE	FALSE	FALSE	FALSE
ENSMUSG00000026269	Rnpepl1	13.4534	0.955608	0.607914	1.57195	0.115963	0.212017	arginyl aminopeptidase (aminopeptidase B)-like 1	108657	FALSE	FALSE	FALSE	FALSE
ENSMUSG00000026270	Capn10	43.7021	0.640247	0.393206	1.62827	0.103467	0.193956	calpain 10	23830	FALSE	FALSE	FALSE	FALSE
ENSMUSG00000026271	Gpr35	3.67154	-0.628211	1.01005	-0.621958	0.533969	0.662308	G protein-coupled receptor 35	64095	FALSE	FALSE	FALSE	FALSE
ENSMUSG00000026273	Mterf4	99.6583	0.0745725	0.221668	0.336415	0.736558	0.823506	mitochondrial transcription termination factor 4	69821	FALSE	FALSE	FALSE	FALSE
ENSMUSG00000026274	Pask	109.049	0.174859	0.259583	0.673616	0.500555	0.633509	PAS domain containing serine/threonine kinase	269224	FALSE	FALSE	FALSE	FALSE
ENSMUSG00000026275	Ppp1r7	275.055	0.439365	0.246825	1.78007	0.0750644	0.150457	protein phosphatase 1, regulatory subunit 7	66385	FALSE	FALSE	FALSE	FALSE
ENSMUSG00000026276	Septin2	95.5518	0.359133	0.404418	0.888023	0.374528	0.514403	septin 2	18000	FALSE	FALSE	FALSE	FALSE
ENSMUSG00000026277	Stk25	53.7462	0.510164	0.41077	1.24197	0.214248	0.340767	serine/threonine kinase 25 (yeast)	59041	FALSE	FALSE	FALSE	FALSE
ENSMUSG00000026278	Bok	22.3436	1.07344	0.50338	2.13247	0.0329681	0.0778124	BCL2-related ovarian killer	51800	FALSE	FALSE	FALSE	FALSE
ENSMUSG00000026279	Thap4	64.2564	0.954172	0.407634	2.34076	0.0192447	0.0497179	THAP domain containing 4	67026	FALSE	FALSE	FALSE	FALSE
ENSMUSG00000026280	Atg4b	94.6972	0.00689938	0.277941	0.0248231	0.980196	0.98772	autophagy related 4B, cysteine peptidase	66615	FALSE	FALSE	FALSE	FALSE
ENSMUSG00000026281	Dtymk	770.069	1.19989	0.175524	6.83604	8.14127e-12	1.01994e-10	deoxythymidylate kinase	21915	FALSE	FALSE	FALSE	FALSE
ENSMUSG00000026283	Ing5	138.398	0.235366	0.249618	0.942907	0.345729	0.48548	inhibitor of growth family, member 5	66262	TRUE	FALSE	FALSE	FALSE
ENSMUSG00000026285	Pdcd1	3.77975	-4.33127	1.40145	-3.09056	0.00199777	0.00703513	programmed cell death 1	18566	FALSE	FALSE	FALSE	FALSE
ENSMUSG00000026288	Inpp5d	145.106	0.599744	0.302588	1.98205	0.0474739	0.104435	inositol polyphosphate-5-phosphatase D	16331	FALSE	FALSE	FALSE	FALSE
ENSMUSG00000026289	Atg16l1	224.917	-0.284731	0.1565	-1.81937	0.0688551	0.140773	autophagy related 16 like 1	77040	FALSE	FALSE	FALSE	FALSE
ENSMUSG00000026301	Iqca1	5.33456	-2.29014	1.00523	-2.27823	0.0227129	0.0570698	IQ motif containing with AAA domain 1	74918	FALSE	FALSE	FALSE	FALSE
ENSMUSG00000026303	Mlph	0.075805	-0.310563	3.53381	-0.0878832	0.92997	NA	melanophilin	171531	FALSE	FALSE	FALSE	FALSE
ENSMUSG00000026304	Rab17	1.04571	2.99144	1.93688	1.54446	0.122477	0.221348	RAB17, member RAS oncogene family	19329	FALSE	FALSE	FALSE	FALSE
ENSMUSG00000026305	Lrrfip1	39.8319	-0.017873	0.297556	-0.060066	0.952103	0.970293	leucine rich repeat (in FLII) interacting protein 1	16978	FALSE	FALSE	FALSE	FALSE
ENSMUSG00000026307	Scly	9.25335	0.376913	0.635442	0.59315	0.553081	0.678815	selenocysteine lyase	50880	FALSE	FALSE	FALSE	FALSE
ENSMUSG00000026308	Klhl30	0.380985	-2.58051	3.52065	-0.732963	0.463581	NA	kelch-like 30	70788	FALSE	FALSE	FALSE	FALSE
ENSMUSG00000026309	Ilkap	127.007	-0.758302	0.325479	-2.3298	0.0198165	0.0508621	integrin-linked kinase-associated serine/threonine phosphatase 2C	67444	FALSE	FALSE	FALSE	FALSE
ENSMUSG00000026311	Asb1	26.054	1.46772	0.634346	2.31375	0.0206816	0.0528427	ankyrin repeat and SOCS box-containing 1	65247	FALSE	FALSE	FALSE	FALSE
ENSMUSG00000026312	Cdh7	0.075805	-0.310563	3.53381	-0.0878832	0.92997	NA	cadherin 7, type 2	241201	FALSE	FALSE	FALSE	FALSE
ENSMUSG00000026313	Hdac4	111.804	0.360204	0.351893	1.02362	0.306016	0.44442	histone deacetylase 4	208727	TRUE	FALSE	FALSE	FALSE
ENSMUSG00000026315	Serpinb8	0.363587	-0.0632874	3.29103	-0.0192303	0.984657	NA	serine (or cysteine) peptidase inhibitor, clade B, member 8	20725	FALSE	FALSE	FALSE	FALSE
ENSMUSG00000026317	Cln8	169.897	-2.26173	0.341118	-6.63033	3.34945e-11	3.97042e-10	CLN8 transmembrane ER and ERGIC protein	26889	FALSE	FALSE	FALSE	FALSE
ENSMUSG00000026319	Relch	209.346	-1.90637	0.218113	-8.74031	2.3248e-18	5.03648e-17	RAB11 binding and LisH domain, coiled-coil and HEAT repeat containing	227446	FALSE	FALSE	FALSE	FALSE
ENSMUSG00000026321	Tnfrsf11a	1.12125	1.98586	2.01414	0.985959	0.324153	0.463119	tumor necrosis factor receptor superfamily, member 11a, NFKB activator	21934	FALSE	FALSE	FALSE	FALSE
ENSMUSG00000026322	Htr4	0.0882683	-0.310563	3.53381	-0.0878832	0.92997	NA	5 hydroxytryptamine (serotonin) receptor 4	15562	FALSE	FALSE	FALSE	FALSE
ENSMUSG00000026333	Gin1	77.6016	-0.573025	0.264833	-2.16372	0.0304856	0.0730406	gypsy retrotransposon integrase 1	252876	FALSE	FALSE	FALSE	FALSE
ENSMUSG00000026335	Pam	22.2842	-0.685296	0.6538	-1.04817	0.294558	0.432456	peptidylglycine alpha-amidating monooxygenase	18484	FALSE	FALSE	FALSE	FALSE
ENSMUSG00000026336	Slco6d1	0.190492	-1.75324	3.53381	-0.496131	0.619802	NA	solute carrier organic anion transporter family, member 6d1	70866	FALSE	FALSE	FALSE	FALSE
ENSMUSG00000026339	Ccdc93	35.0982	-0.649474	0.559208	-1.16142	0.245472	0.376691	coiled-coil domain containing 93	70829	FALSE	FALSE	FALSE	FALSE
ENSMUSG00000026341	Actr3	485.852	0.0771278	0.171491	0.449747	0.652893	0.759083	ARP3 actin-related protein 3	74117	FALSE	FALSE	FALSE	FALSE
ENSMUSG00000026342	Slc35f5	43.8153	2.09342	0.376046	5.56693	2.59265e-08	2.20608e-07	solute carrier family 35, member F5	74150	FALSE	FALSE	FALSE	FALSE
ENSMUSG00000026343	Gpr39	0.380985	-2.58051	3.52065	-0.732963	0.463581	NA	G protein-coupled receptor 39	71111	FALSE	FALSE	FALSE	FALSE
ENSMUSG00000026344	Lypd1	56.7448	-2.69668	0.423821	-6.3628	1.98114e-10	2.14872e-09	Ly6/Plaur domain containing 1	72585	FALSE	FALSE	FALSE	FALSE
ENSMUSG00000026347	Tmem163	0.211071	-1.75324	3.53381	-0.496131	0.619802	NA	transmembrane protein 163	72160	FALSE	FALSE	FALSE	FALSE
ENSMUSG00000026348	Acmsd	13.1375	-2.62694	0.726201	-3.61737	0.000297607	0.00130447	amino carboxymuconate semialdehyde decarboxylase	266645	FALSE	FALSE	FALSE	FALSE
ENSMUSG00000026349	Ccnt2	351.278	0.609054	0.212527	2.86578	0.00415985	0.0133694	cyclin T2	72949	FALSE	FALSE	FALSE	FALSE
ENSMUSG00000026353	Ubxn4	216.201	-0.257211	0.233046	-1.10369	0.269727	0.404614	UBX domain protein 4	67812	FALSE	FALSE	FALSE	FALSE
ENSMUSG00000026354	Lct	0.905164	0.439812	2.61944	0.167903	0.866659	NA	lactase	226413	FALSE	FALSE	FALSE	FALSE
ENSMUSG00000026355	Mcm6	940.514	0.646965	0.140444	4.60657	4.09371e-06	2.5645e-05	minichromosome maintenance complex component 6	17219	FALSE	FALSE	FALSE	FALSE
ENSMUSG00000026356	Dars1	771.167	0.133054	0.164665	0.80803	0.419074	0.558161	aspartyl-tRNA synthetase 1	226414	FALSE	FALSE	TRUE	FALSE
ENSMUSG00000026358	Rgs1	0.08974	-0.310563	3.53381	-0.0878832	0.92997	NA	regulator of G-protein signaling 1	50778	FALSE	FALSE	FALSE	FALSE
ENSMUSG00000026360	Rgs2	60.0589	-1.3441	0.402465	-3.33967	0.000838782	0.00327538	regulator of G-protein signaling 2	19735	FALSE	FALSE	FALSE	FALSE
ENSMUSG00000026361	Cdc73	174.246	-0.597458	0.208813	-2.86121	0.00422027	0.0135328	cell division cycle 73, Paf1/RNA polymerase II complex component	214498	TRUE	FALSE	TRUE	TRUE
ENSMUSG00000026365	Cfh	34.6202	-5.84096	0.636182	-9.18126	4.26081e-20	1.049e-18	complement component factor h	12628	FALSE	FALSE	FALSE	FALSE
ENSMUSG00000026368	F13b	0.178002	0.455719	3.52686	0.129214	0.897189	NA	coagulation factor XIII, beta subunit	14060	FALSE	FALSE	FALSE	FALSE
ENSMUSG00000026374	Tsn	544.988	0.159825	0.145761	1.09648	0.272867	0.408494	translin	22099	FALSE	FALSE	FALSE	FALSE
ENSMUSG00000026377	Nifk	940.726	-0.140089	0.130922	-1.07002	0.284611	0.421684	nucleolar protein interacting with the FHA domain of MKI67	67949	FALSE	FALSE	TRUE	FALSE
ENSMUSG00000026380	Tfcp2l1	703.274	1.61708	0.213406	7.5775	3.5227e-14	5.50235e-13	transcription factor CP2-like 1	81879	FALSE	FALSE	FALSE	FALSE
ENSMUSG00000026383	Epb41l5	179.263	-2.01155	0.324561	-6.19774	5.72785e-10	5.87789e-09	erythrocyte membrane protein band 4.1 like 5	226352	FALSE	FALSE	FALSE	FALSE
ENSMUSG00000026384	Ptpn4	66.3663	-0.682519	0.449672	-1.51782	0.129061	0.230642	protein tyrosine phosphatase, non-receptor type 4	19258	FALSE	FALSE	FALSE	FALSE
ENSMUSG00000026385	Dbi	492.193	0.6232	0.186557	3.34054	0.000836166	0.00326592	diazepam binding inhibitor	13167	FALSE	FALSE	FALSE	FALSE
ENSMUSG00000026388	3110009E18Rik	32.1927	-1.40374	0.529245	-2.65234	0.00799358	0.0234715	RIKEN cDNA 3110009E18 gene	73103	FALSE	FALSE	FALSE	FALSE
ENSMUSG00000026389	Steap3	26.8303	1.85474	0.428595	4.32749	1.50818e-05	8.69289e-05	STEAP family member 3	68428	FALSE	FALSE	FALSE	FALSE
ENSMUSG00000026393	Nek7	59.0929	-0.817747	0.274601	-2.97794	0.00290189	0.00976876	NIMA (never in mitosis gene a)-related expressed kinase 7	59125	FALSE	FALSE	FALSE	FALSE
ENSMUSG00000026394	Atp6v1g3	0.520109	-3.0214	3.32722	-0.908086	0.363833	NA	ATPase, H+ transporting, lysosomal V1 subunit G3	338375	FALSE	FALSE	FALSE	FALSE
ENSMUSG00000026395	Ptprc	0.215682	-0.796113	3.53381	-0.225285	0.821758	NA	protein tyrosine phosphatase receptor type C	19264	FALSE	FALSE	FALSE	FALSE
ENSMUSG00000026398	Nr5a2	63.6851	0.56944	0.338004	1.68471	0.0920439	0.176983	nuclear receptor subfamily 5, group A, member 2	26424	FALSE	FALSE	FALSE	FALSE
ENSMUSG00000026399	Cd55	85.2897	-1.1968	0.309184	-3.87085	0.000108456	0.000526392	CD55 molecule, decay accelerating factor for complement	13136	FALSE	FALSE	FALSE	FALSE
ENSMUSG00000026401	Cd55b	0.663201	-2.47141	2.41286	-1.02426	0.30571	NA	CD55 molecule, decay accelerating factor for complement B	13137	FALSE	FALSE	FALSE	FALSE
ENSMUSG00000026404	Ddx59	65.5309	0.282653	0.308314	0.91677	0.359263	0.498869	DEAD box helicase 59	67997	FALSE	FALSE	FALSE	FALSE
ENSMUSG00000026405	C4bp	2.58305	-2.75388	1.35682	-2.02966	0.0423912	0.0952048	complement component 4 binding protein	12269	FALSE	FALSE	FALSE	FALSE
ENSMUSG00000026407	Cacna1s	135.488	-9.07049	0.802704	-11.2999	1.31356e-29	5.81774e-28	calcium channel, voltage-dependent, L type, alpha 1S subunit	12292	FALSE	FALSE	FALSE	FALSE
ENSMUSG00000026409	Pfkfb2	16.9784	-0.645528	0.715283	-0.902479	0.366803	0.506517	6-phosphofructo-2-kinase/fructose-2,6-biphosphatase 2	18640	FALSE	FALSE	FALSE	FALSE
ENSMUSG00000026411	Tmem9	51.8489	-0.8283	0.265416	-3.12076	0.00180386	0.0064446	transmembrane protein 9	66241	FALSE	FALSE	FALSE	FALSE
ENSMUSG00000026413	Pkp1	0.16558	-1.75324	3.53381	-0.496131	0.619802	NA	plakophilin 1	18772	FALSE	FALSE	FALSE	FALSE
ENSMUSG00000026414	Tnnt2	0.799412	-2.61462	3.02436	-0.864519	0.387303	NA	troponin T2, cardiac	21956	FALSE	FALSE	FALSE	FALSE
ENSMUSG00000026416	Il20	0.286513	-1.0222	3.53381	-0.289262	0.772381	NA	interleukin 20	58181	FALSE	FALSE	FALSE	FALSE
ENSMUSG00000026418	Tnni1	0.535242	0.142065	2.60067	0.0546262	0.956436	NA	troponin I, skeletal, slow 1	21952	FALSE	FALSE	FALSE	FALSE
ENSMUSG00000026421	Csrp1	62.6553	0.374469	0.312421	1.1986	0.230682	0.360286	cysteine and glycine-rich protein 1	13007	FALSE	FALSE	FALSE	FALSE
ENSMUSG00000026424	Gpr37l1	0.194498	0.498571	3.52381	0.141486	0.887486	NA	G protein-coupled receptor 37-like 1	171469	FALSE	FALSE	FALSE	FALSE
ENSMUSG00000026425	Srgap2	61.8684	0.550578	0.327684	1.68021	0.0929163	0.178175	SLIT-ROBO Rho GTPase activating protein 2	14270	FALSE	FALSE	FALSE	FALSE
ENSMUSG00000026426	Arl8a	25.6193	0.960008	0.421067	2.27994	0.0226112	0.0568565	ADP-ribosylation factor-like 8A	68724	FALSE	FALSE	FALSE	FALSE
ENSMUSG00000026427	Eif2d	478.669	0.463805	0.126415	3.66891	0.000243591	0.00109429	eukaryotic translation initiation factor 2D	16865	FALSE	FALSE	FALSE	FALSE
ENSMUSG00000026429	Ube2t	489.664	-1.94038	0.197213	-9.83899	7.64763e-23	2.2522e-21	ubiquitin-conjugating enzyme E2T	67196	TRUE	FALSE	FALSE	FALSE
ENSMUSG00000026430	Rassf5	8.58166	-0.183153	0.733161	-0.249812	0.802732	0.870567	Ras association (RalGDS/AF-6) domain family member 5	54354	FALSE	FALSE	FALSE	FALSE
ENSMUSG00000026432	Avpr1b	0.190492	-1.75324	3.53381	-0.496131	0.619802	NA	arginine vasopressin receptor 1B	26361	FALSE	FALSE	FALSE	FALSE
ENSMUSG00000026433	Rab29	12.3055	1.95071	0.647392	3.01318	0.00258524	0.00883607	RAB29, member RAS oncogene family	226422	FALSE	FALSE	FALSE	FALSE
ENSMUSG00000026434	Nucks1	502.068	0.135215	0.167136	0.80901	0.41851	0.557629	nuclear casein kinase and cyclin-dependent kinase substrate 1	98415	FALSE	FALSE	FALSE	FALSE
ENSMUSG00000026435	Slc45a3	41.4245	-0.634504	0.306348	-2.07119	0.0383412	0.088044	solute carrier family 45, member 3	212980	FALSE	FALSE	FALSE	FALSE
ENSMUSG00000026436	Elk4	19.8854	0.244248	0.63029	0.387517	0.698373	0.795588	ELK4, member of ETS oncogene family	13714	FALSE	FALSE	FALSE	FALSE
ENSMUSG00000026437	Cdk18	35.0328	-0.713315	0.60242	-1.18408	0.23638	0.366552	cyclin dependent kinase 18	18557	FALSE	FALSE	FALSE	FALSE
ENSMUSG00000026439	Rbbp5	201.216	0.398558	0.21497	1.85401	0.0637377	0.132774	retinoblastoma binding protein 5, histone lysine methyltransferase complex subunit	213464	TRUE	FALSE	FALSE	FALSE
ENSMUSG00000026442	Nfasc	10.8655	2.52444	0.847443	2.97889	0.00289298	0.00974458	neurofascin	269116	FALSE	FALSE	FALSE	FALSE
ENSMUSG00000026443	Lrrn2	7.64632	1.46749	0.85594	1.71447	0.086442	0.168484	leucine rich repeat protein 2, neuronal	16980	FALSE	FALSE	FALSE	FALSE
ENSMUSG00000026447	Pik3c2b	8.4177	1.58544	0.890232	1.78093	0.0749244	0.150212	phosphatidylinositol-4-phosphate 3-kinase catalytic subunit type 2 beta	240752	FALSE	FALSE	FALSE	FALSE
ENSMUSG00000026450	Chit1	1.9874	-0.0282824	1.49575	-0.0189085	0.984914	0.990242	chitinase 1	71884	FALSE	FALSE	FALSE	FALSE
ENSMUSG00000026452	Syt2	0.849427	-1.96393	2.06572	-0.950722	0.341745	NA	synaptotagmin II	20980	FALSE	FALSE	FALSE	FALSE
ENSMUSG00000026455	Klhl12	162.41	0.476222	0.234655	2.02946	0.0424118	0.0952359	kelch-like 12	240756	FALSE	FALSE	FALSE	FALSE
ENSMUSG00000026456	Cyb5r1	279.639	0.974338	0.240315	4.05443	5.02578e-05	0.000261912	cytochrome b5 reductase 1	72017	FALSE	FALSE	FALSE	FALSE
ENSMUSG00000026457	Adipor1	387.81	0.566578	0.181268	3.12564	0.00177421	0.00635874	adiponectin receptor 1	72674	FALSE	FALSE	FALSE	FALSE
ENSMUSG00000026458	Ppfia4	9.92111	0.793698	0.789064	1.00587	0.314477	0.453303	protein tyrosine phosphatase, receptor type, f polypeptide (PTPRF), interacting protein (liprin), alpha 4	68507	FALSE	FALSE	FALSE	FALSE
ENSMUSG00000026463	Atp2b4	18.0346	-0.26809	0.538805	-0.497564	0.618791	0.733406	ATPase, Ca++ transporting, plasma membrane 4	381290	FALSE	FALSE	FALSE	FALSE
ENSMUSG00000026466	Tor1aip1	60.3693	-0.632519	0.364446	-1.73556	0.0826412	0.162514	torsin A interacting protein 1	208263	FALSE	FALSE	FALSE	FALSE
ENSMUSG00000026468	Lhx4	0.343355	-2.4591	3.52692	-0.697238	0.485654	NA	LIM homeobox protein 4	16872	FALSE	FALSE	FALSE	FALSE
ENSMUSG00000026469	Xpr1	28.7029	-0.519789	0.455876	-1.1402	0.254203	0.386765	xenotropic and polytropic retrovirus receptor 1	19775	FALSE	FALSE	FALSE	FALSE
ENSMUSG00000026470	Stx6	56.4993	0.801676	0.438051	1.8301	0.067235	0.138178	syntaxin 6	58244	FALSE	FALSE	FALSE	FALSE
ENSMUSG00000026471	Mr1	0.591939	-3.18349	3.2006	-0.994656	0.319904	NA	major histocompatibility complex, class I-related	15064	FALSE	FALSE	FALSE	FALSE
ENSMUSG00000026473	Glul	372.542	-0.9827	0.180954	-5.43065	5.61497e-08	4.58137e-07	glutamate-ammonia ligase	14645	FALSE	FALSE	FALSE	FALSE
ENSMUSG00000026475	Rgs16	7.83737	-2.10943	0.887233	-2.37754	0.0174285	0.0457009	regulator of G-protein signaling 16	19734	FALSE	FALSE	FALSE	FALSE
ENSMUSG00000026478	Lamc1	207.041	1.16341	0.258457	4.50136	6.75198e-06	4.10075e-05	laminin, gamma 1	226519	FALSE	FALSE	FALSE	FALSE
ENSMUSG00000026479	Lamc2	32.241	-0.533951	0.618459	-0.863357	0.387941	0.527	laminin, gamma 2	16782	FALSE	FALSE	FALSE	FALSE
ENSMUSG00000026480	Ncf2	18.1322	-1.22086	0.45768	-2.6675	0.00764179	0.0225557	neutrophil cytosolic factor 2	17970	FALSE	FALSE	FALSE	FALSE
ENSMUSG00000026482	Rgl1	4.40721	-0.727649	0.931826	-0.780886	0.43487	0.572519	ral guanine nucleotide dissociation stimulator,-like 1	19731	FALSE	FALSE	FALSE	FALSE
ENSMUSG00000026483	Niban1	18.8467	0.405748	0.621843	0.652493	0.514083	0.644856	niban apoptosis regulator 1	63913	FALSE	FALSE	FALSE	FALSE
ENSMUSG00000026484	Rnf2	467.588	-0.46963	0.173477	-2.70716	0.00678613	0.0203776	ring finger protein 2	19821	TRUE	FALSE	TRUE	TRUE
ENSMUSG00000026489	Coq8a	28.1366	0.920737	0.400038	2.30163	0.0213563	0.054321	coenzyme Q8A	67426	FALSE	FALSE	FALSE	FALSE
ENSMUSG00000026490	Cdc42bpa	44.1179	0.0848562	0.394314	0.215199	0.829612	0.890571	CDC42 binding protein kinase alpha	226751	FALSE	FALSE	FALSE	FALSE
ENSMUSG00000026491	Ahctf1	616.851	-0.125145	0.119119	-1.05059	0.293449	0.4312	AT hook containing transcription factor 1	226747	FALSE	FALSE	FALSE	FALSE
ENSMUSG00000026492	Tfb2m	141.25	-0.328361	0.179921	-1.82503	0.0679963	0.139285	transcription factor B2, mitochondrial	15278	FALSE	FALSE	FALSE	FALSE
ENSMUSG00000026494	Kif26b	1.34281	-0.805193	1.86486	-0.431771	0.665908	0.769888	kinesin family member 26B	269152	FALSE	FALSE	FALSE	FALSE
ENSMUSG00000026495	Efcab2	10.4094	1.06982	0.686106	1.55926	0.118934	0.216398	EF-hand calcium binding domain 2	68226	FALSE	FALSE	FALSE	FALSE
ENSMUSG00000026496	Parp1	2034.86	-1.65258	0.267476	-6.17841	6.47515e-10	6.60481e-09	poly (ADP-ribose) polymerase family, member 1	11545	TRUE	TRUE	TRUE	TRUE
ENSMUSG00000026497	Mixl1	2.76861	0.118751	1.47539	0.0804882	0.935849	0.95984	Mix paired-like homeobox	27217	FALSE	FALSE	FALSE	FALSE
ENSMUSG00000026499	Acbd3	94.2692	-1.29065	0.3276	-3.9397	8.15822e-05	0.000406306	acyl-Coenzyme A binding domain containing 3	170760	FALSE	FALSE	FALSE	FALSE
ENSMUSG00000026500	Cox20	38.6496	0.810258	0.378938	2.13823	0.0324978	0.0769164	cytochrome c oxidase assembly protein 20	66359	FALSE	FALSE	FALSE	FALSE
ENSMUSG00000026502	Desi2	110.63	0.119103	0.269438	0.442041	0.658459	0.763514	desumoylating isopeptidase 2	78825	FALSE	FALSE	FALSE	FALSE
ENSMUSG00000026504	Sdccag8	23.6411	-0.62433	0.408132	-1.52973	0.126084	0.226324	serologically defined colon cancer antigen 8	76816	FALSE	FALSE	FALSE	FALSE
ENSMUSG00000026509	Capn2	19.338	1.56291	0.497183	3.14352	0.00166928	0.00602339	calpain 2	12334	FALSE	FALSE	FALSE	FALSE
ENSMUSG00000026510	Trp53bp2	50.0448	-0.33458	0.35503	-0.9424	0.345988	0.485603	transformation related protein 53 binding protein 2	209456	FALSE	FALSE	FALSE	FALSE
ENSMUSG00000026511	Srp9	322.847	0.361373	0.162189	2.2281	0.0258739	0.0635802	signal recognition particle 9	27058	FALSE	FALSE	FALSE	FALSE
ENSMUSG00000026516	Nvl	505.496	0.579484	0.189857	3.05221	0.0022716	0.00788483	nuclear VCP-like	67459	FALSE	FALSE	FALSE	FALSE
ENSMUSG00000026519	Tmem63a	11.8113	2.69713	0.972184	2.7743	0.00553206	0.0170495	transmembrane protein 63a	208795	FALSE	FALSE	FALSE	FALSE
ENSMUSG00000026520	Pycr2	214.444	0.609173	0.288833	2.10909	0.0349372	0.0816733	pyrroline-5-carboxylate reductase family, member 2	69051	FALSE	FALSE	FALSE	FALSE
ENSMUSG00000026523	Wdr64	7.57828	0.678276	0.715834	0.947533	0.343367	0.483009	WD repeat domain 64	75820	FALSE	FALSE	FALSE	FALSE
ENSMUSG00000026525	Opn3	4.05462	-2.75889	1.06946	-2.5797	0.00988848	0.0281629	opsin 3	13603	FALSE	FALSE	FALSE	FALSE
ENSMUSG00000026526	Fh1	342.838	0.937027	0.174922	5.35683	8.46961e-08	6.74191e-07	fumarate hydratase 1	14194	FALSE	FALSE	FALSE	FALSE
ENSMUSG00000026527	Rgs7	0.699724	-2.55429	3.08958	-0.826741	0.408384	NA	regulator of G protein signaling 7	24012	FALSE	FALSE	FALSE	FALSE
ENSMUSG00000026532	Spta1	10.9352	1.10977	0.771277	1.43888	0.150185	0.259059	spectrin alpha, erythrocytic 1	20739	FALSE	FALSE	FALSE	FALSE
ENSMUSG00000026535	Ifi202b	0.190492	-1.75324	3.53381	-0.496131	0.619802	NA	interferon activated gene 202B	26388	FALSE	FALSE	FALSE	FALSE
ENSMUSG00000026542	Apcs	0.190492	-1.75324	3.53381	-0.496131	0.619802	NA	amyloid P component, serum	20219	FALSE	FALSE	FALSE	FALSE
ENSMUSG00000026544	Dusp23	1.94069	-3.36436	1.55644	-2.16157	0.0306512	0.0733784	dual specificity phosphatase 23	68440	FALSE	FALSE	FALSE	FALSE
ENSMUSG00000026546	Cfap45	50.2934	-1.22572	0.435093	-2.81714	0.00484535	0.0152331	cilia and flagella associated protein 45	71870	FALSE	FALSE	FALSE	FALSE
ENSMUSG00000026547	Tagln2	443.599	0.342867	0.160041	2.14237	0.0321635	0.0763062	transgelin 2	21346	FALSE	FALSE	FALSE	FALSE
ENSMUSG00000026548	Slamf9	0.886229	0.476968	2.53047	0.18849	0.850492	NA	SLAM family member 9	98365	FALSE	FALSE	FALSE	FALSE
ENSMUSG00000026553	Copa	308.479	0.0489655	0.17277	0.283415	0.776859	0.851109	coatomer protein complex subunit alpha	12847	FALSE	FALSE	FALSE	FALSE
ENSMUSG00000026554	Dcaf8	97.2119	0.458312	0.2764	1.65815	0.0972879	0.18499	DDB1 and CUL4 associated factor 8	98193	FALSE	FALSE	FALSE	FALSE
ENSMUSG00000026556	Vangl2	29.1191	0.206757	0.632424	0.326929	0.743722	0.828512	VANGL planar cell polarity 2	93840	FALSE	FALSE	FALSE	FALSE
ENSMUSG00000026558	Uck2	288.307	0.716263	0.21004	3.41013	0.000649318	0.00261128	uridine-cytidine kinase 2	80914	FALSE	FALSE	FALSE	FALSE
ENSMUSG00000026560	Fmo9	0.544863	-3.08001	3.28093	-0.938761	0.347854	NA	flavin containing monooxygenase 9	240894	FALSE	FALSE	FALSE	FALSE
ENSMUSG00000026563	Tada1	33.3439	-0.0655247	0.350458	-0.186969	0.851685	0.905326	transcriptional adaptor 1	27878	TRUE	FALSE	FALSE	FALSE
ENSMUSG00000026564	Styxl2	47.4118	1.38013	0.417731	3.30388	0.00095358	0.00364972	serine/threonine/tyrosine interacting like 2	240892	FALSE	FALSE	FALSE	FALSE
ENSMUSG00000026565	Pou2f1	138.466	0.509028	0.26524	1.91912	0.0549687	0.117702	POU domain, class 2, transcription factor 1	18986	FALSE	FALSE	FALSE	FALSE
ENSMUSG00000026566	Mpzl1	244.949	-1.26446	0.297807	-4.24592	2.17695e-05	0.000121714	myelin protein zero-like 1	68481	FALSE	FALSE	FALSE	FALSE
ENSMUSG00000026567	Adcy10	1.5956	-1.74621	2.24356	-0.778321	0.43638	0.573823	adenylate cyclase 10	271639	FALSE	FALSE	FALSE	FALSE
ENSMUSG00000026568	Mpc2	117.49	-1.43609	0.223708	-6.41948	1.36743e-10	1.51705e-09	mitochondrial pyruvate carrier 2	70456	FALSE	FALSE	FALSE	FALSE
ENSMUSG00000026571	Dcaf6	18.029	0.446509	0.649266	0.687713	0.491634	0.624986	DDB1 and CUL4 associated factor 6	74106	FALSE	FALSE	FALSE	FALSE
ENSMUSG00000026572	Tbx19	0.478737	-0.663018	3.05284	-0.217181	0.828067	NA	T-box 19	83993	FALSE	FALSE	FALSE	FALSE
ENSMUSG00000026575	Nme7	478.334	-0.87439	0.223225	-3.91708	8.96272e-05	0.000441961	NME/NM23 family member 7	171567	FALSE	FALSE	FALSE	FALSE
ENSMUSG00000026576	Atp1b1	212.527	0.624104	0.180244	3.46255	0.000535085	0.0021972	ATPase, Na+/K+ transporting, beta 1 polypeptide	11931	FALSE	FALSE	FALSE	FALSE
ENSMUSG00000026577	Blzf1	136.201	-0.272055	0.207647	-1.31018	0.190135	0.310658	basic leucine zipper nuclear factor 1	66352	FALSE	FALSE	FALSE	FALSE
ENSMUSG00000026578	Ccdc181	14.4101	0.028857	0.527985	0.054655	0.956413	0.973049	coiled-coil domain containing 181	74895	FALSE	FALSE	FALSE	FALSE
ENSMUSG00000026579	F5	1.8436	-0.0400356	1.48913	-0.0268852	0.978551	0.986871	coagulation factor V	14067	FALSE	FALSE	FALSE	FALSE
ENSMUSG00000026580	Selp	1.80188	-1.70024	1.75041	-0.971339	0.33138	0.470747	selectin, platelet	20344	FALSE	FALSE	FALSE	FALSE
ENSMUSG00000026584	Scyl3	2407.16	-3.13496	0.29411	-10.6592	1.58034e-26	5.91773e-25	SCY1-like 3 (S. cerevisiae)	240880	FALSE	FALSE	FALSE	FALSE
ENSMUSG00000026585	Kifap3	177.289	0.390142	0.193121	2.02019	0.0433635	0.0970032	kinesin-associated protein 3	16579	FALSE	FALSE	FALSE	FALSE
ENSMUSG00000026586	Prrx1	0.190492	-1.75324	3.53381	-0.496131	0.619802	NA	paired related homeobox 1	18933	FALSE	FALSE	FALSE	FALSE
ENSMUSG00000026587	Astn1	2.24037	2.59895	1.62763	1.59677	0.110318	0.203907	astrotactin 1	11899	FALSE	FALSE	FALSE	FALSE
ENSMUSG00000026589	Sec16b	2.82942	-1.90926	1.49093	-1.28058	0.200341	0.323594	SEC16 homolog B, endoplasmic reticulum export factor	89867	FALSE	FALSE	FALSE	FALSE
ENSMUSG00000026592	Tex35	0.279347	1.07676	3.4792	0.309486	0.756952	NA	testis expressed 35	73435	FALSE	FALSE	FALSE	FALSE
ENSMUSG00000026594	Ralgps2	119.012	0.0797907	0.310604	0.256889	0.797265	0.866257	Ral GEF with PH domain and SH3 binding motif 2	78255	FALSE	FALSE	FALSE	FALSE
ENSMUSG00000026596	Abl2	73.1285	-1.13972	0.474276	-2.40306	0.0162584	0.0431193	ABL proto-oncogene 2, non-receptor tyrosine kinase	11352	FALSE	FALSE	FALSE	FALSE
ENSMUSG00000026600	Soat1	101.906	1.10821	0.377036	2.93926	0.00328992	0.0109049	sterol O-acyltransferase 1	20652	FALSE	FALSE	FALSE	FALSE
ENSMUSG00000026601	Axdnd1	3.35981	-1.60001	1.15407	-1.3864	0.165624	0.279661	axonemal dynein light chain domain containing 1	77352	FALSE	FALSE	FALSE	FALSE
ENSMUSG00000026602	Nphs2	0.422142	-2.61264	3.51847	-0.74255	0.457754	NA	nephrosis 2, podocin	170484	FALSE	FALSE	FALSE	FALSE
ENSMUSG00000026603	Smyd2	48.4632	1.14763	0.3385	3.39035	0.00069803	0.0027795	SET and MYND domain containing 2	226830	TRUE	FALSE	FALSE	FALSE
ENSMUSG00000026604	Ptpn14	30.2586	-0.383937	0.558623	-0.687292	0.491899	0.625207	protein tyrosine phosphatase, non-receptor type 14	19250	FALSE	FALSE	FALSE	FALSE
ENSMUSG00000026605	Cenpf	964.702	-1.12533	0.21075	-5.33966	9.31213e-08	7.37105e-07	centromere protein F	108000	FALSE	FALSE	FALSE	FALSE
ENSMUSG00000026608	Kctd3	5625.61	-2.68387	0.268012	-10.014	1.3235e-23	4.13454e-22	potassium channel tetramerisation domain containing 3	226823	FALSE	FALSE	FALSE	FALSE
ENSMUSG00000026609	Ush2a	0.190492	-1.75324	3.53381	-0.496131	0.619802	NA	usherin	22283	FALSE	FALSE	FALSE	FALSE
ENSMUSG00000026610	Esrrg	0.771838	1.35768	2.60947	0.520292	0.60286	NA	estrogen-related receptor gamma	26381	FALSE	FALSE	FALSE	FALSE
ENSMUSG00000026611	Spata17	0.886941	0.746337	1.99577	0.37396	0.708434	NA	spermatogenesis associated 17	74717	FALSE	FALSE	FALSE	FALSE
ENSMUSG00000026614	Slc30a10	0.332158	1.34099	3.30193	0.406121	0.684653	NA	solute carrier family 30, member 10	226781	FALSE	FALSE	FALSE	FALSE
ENSMUSG00000026615	Eprs1	1246.8	0.128195	0.151684	0.845142	0.398032	0.538164	glutamyl-prolyl-tRNA synthetase 1	107508	FALSE	FALSE	FALSE	FALSE
ENSMUSG00000026616	Cr2	0.559927	-2.17062	3.33748	-0.650377	0.515449	NA	complement receptor 2	12902	FALSE	FALSE	FALSE	FALSE
ENSMUSG00000026617	Bpnt1	247.067	0.362114	0.192516	1.88096	0.0599778	0.126511	3'(2'), 5'-bisphosphate nucleotidase 1	23827	FALSE	FALSE	FALSE	FALSE
ENSMUSG00000026618	Iars2	153.642	1.62552	0.26267	6.18845	6.07581e-10	6.20867e-09	isoleucine-tRNA synthetase 2, mitochondrial	381314	FALSE	FALSE	FALSE	FALSE
ENSMUSG00000026620	Mark1	1.40475	2.45984	2.01617	1.22006	0.222443	0.350874	MAP/microtubule affinity regulating kinase 1	226778	FALSE	FALSE	FALSE	FALSE
ENSMUSG00000026622	Nek2	69.3338	-0.225017	0.313201	-0.718441	0.472485	0.60847	NIMA (never in mitosis gene a)-related expressed kinase 2	18005	FALSE	FALSE	FALSE	FALSE
ENSMUSG00000026623	Lpgat1	32.5715	-0.464764	0.413412	-1.12422	0.260921	0.394089	lysophosphatidylglycerol acyltransferase 1	226856	FALSE	FALSE	FALSE	FALSE
ENSMUSG00000026626	Ppp2r5a	381.994	-1.38664	0.24222	-5.72469	1.03626e-08	9.3252e-08	protein phosphatase 2, regulatory subunit B', alpha	226849	FALSE	FALSE	FALSE	FALSE
ENSMUSG00000026627	Pacc1	21.6895	0.0687163	0.419504	0.163804	0.869886	0.916229	proton activated chloride channel 1	66950	FALSE	FALSE	FALSE	FALSE
ENSMUSG00000026628	Atf3	16.5471	-4.48943	0.702007	-6.39514	1.60405e-10	1.768e-09	activating transcription factor 3	11910	FALSE	FALSE	FALSE	FALSE
ENSMUSG00000026630	Batf3	0.366156	-0.443918	3.52981	-0.125763	0.89992	NA	basic leucine zipper transcription factor, ATF-like 3	381319	FALSE	FALSE	FALSE	FALSE
ENSMUSG00000026632	Tatdn3	24.3881	0.534948	0.411965	1.29853	0.194106	0.315476	TatD DNase domain containing 3	68972	FALSE	FALSE	FALSE	FALSE
ENSMUSG00000026634	Angel2	130.802	0.527736	0.273338	1.93071	0.053519	0.115208	angel homolog 2	52477	FALSE	FALSE	FALSE	FALSE
ENSMUSG00000026637	Traf5	56.6974	-2.15582	0.30772	-7.00579	2.45588e-12	3.22932e-11	TNF receptor-associated factor 5	22033	FALSE	FALSE	FALSE	FALSE
ENSMUSG00000026638	Irf6	14.5591	-0.818225	0.488583	-1.67469	0.0939953	0.18	interferon regulatory factor 6	54139	FALSE	FALSE	FALSE	FALSE
ENSMUSG00000026639	Lamb3	3.36816	-0.69785	1.36119	-0.512674	0.608179	0.725194	laminin, beta 3	16780	FALSE	FALSE	FALSE	FALSE
ENSMUSG00000026640	Plxna2	31.0905	-2.03467	0.424782	-4.78991	1.66856e-06	1.11214e-05	plexin A2	18845	FALSE	FALSE	FALSE	FALSE
ENSMUSG00000026641	Usf1	150.694	0.635138	0.260792	2.43542	0.0148745	0.0399874	upstream transcription factor 1	22278	FALSE	FALSE	FALSE	FALSE
ENSMUSG00000026643	Nmt2	644.856	-0.286623	0.158415	-1.80932	0.0704008	0.143173	N-myristoyltransferase 2	18108	FALSE	FALSE	FALSE	FALSE
ENSMUSG00000026644	Acbd7	20.2033	-0.895999	0.422155	-2.12244	0.0338005	0.0794785	acyl-Coenzyme A binding domain containing 7	78245	FALSE	FALSE	FALSE	FALSE
ENSMUSG00000026645	Olah	2.10886	-1.32024	1.20682	-1.09398	0.273962	0.409843	oleoyl-ACP hydrolase	99035	FALSE	FALSE	FALSE	FALSE
ENSMUSG00000026646	Suv39h2	90.249	1.0274	0.330833	3.1055	0.00189956	0.0067354	suppressor of variegation 3-9 2	64707	TRUE	FALSE	FALSE	FALSE
ENSMUSG00000026648	Dclre1c	175.077	-0.962696	0.333256	-2.88876	0.0038677	0.0125517	DNA cross-link repair 1C	227525	FALSE	TRUE	FALSE	FALSE
ENSMUSG00000026649	Cfap126	2.13595	1.98526	1.45011	1.36904	0.170987	0.286889	cilia and flagella associated protein 126	75472	FALSE	FALSE	FALSE	FALSE
ENSMUSG00000026650	Meig1	0.36008	-0.476285	3.27539	-0.145413	0.884385	NA	meiosis expressed gene 1	104362	FALSE	FALSE	FALSE	FALSE
ENSMUSG00000026655	Fam107b	74.3972	-2.45045	0.335917	-7.29481	2.99092e-13	4.2456e-12	family with sequence similarity 107, member B	66540	FALSE	FALSE	FALSE	FALSE
ENSMUSG00000026656	Fcgr2b	9.9045	2.11944	0.666421	3.18034	0.00147102	0.00538475	Fc receptor, IgG, low affinity IIb	14130	FALSE	FALSE	FALSE	FALSE
ENSMUSG00000026657	Frmd4a	18.7762	0.468512	0.56454	0.829902	0.406594	0.545524	FERM domain containing 4A	209630	FALSE	FALSE	FALSE	FALSE
ENSMUSG00000026659	Dusp12	179.164	0.222948	0.203762	1.09416	0.273886	0.409766	dual specificity phosphatase 12	80915	FALSE	FALSE	FALSE	FALSE
ENSMUSG00000026662	Sephs1	196.92	0.904074	0.288185	3.13713	0.00170608	0.00613818	selenophosphate synthetase 1	109079	FALSE	FALSE	FALSE	FALSE
ENSMUSG00000026663	Atf6	84.9386	-0.368504	0.307721	-1.19752	0.231102	0.360769	activating transcription factor 6	226641	FALSE	FALSE	FALSE	FALSE
ENSMUSG00000026664	Phyh	96.3097	0.545246	0.214693	2.53965	0.0110963	0.0311169	phytanoyl-CoA hydroxylase	16922	FALSE	FALSE	FALSE	FALSE
ENSMUSG00000026667	Uhmk1	48.4514	-0.677938	0.333225	-2.03447	0.0419038	0.0944603	U2AF homology motif (UHM) kinase 1	16589	FALSE	FALSE	FALSE	FALSE
ENSMUSG00000026668	Ucma	0.625631	2.26013	2.66294	0.848734	0.396029	NA	upper zone of growth plate and cartilage matrix associated	68527	FALSE	FALSE	FALSE	FALSE
ENSMUSG00000026669	Mcm10	404.731	0.527476	0.158183	3.33459	0.000854256	0.00332509	minichromosome maintenance 10 replication initiation factor	70024	FALSE	FALSE	FALSE	FALSE
ENSMUSG00000026670	Uap1	1046.37	-4.66385	0.201734	-23.1189	2.99232e-118	6.85928e-116	UDP-N-acetylglucosamine pyrophosphorylase 1	107652	FALSE	FALSE	FALSE	FALSE
ENSMUSG00000026672	Optn	5.17213	1.28951	0.906894	1.4219	0.155057	0.265706	optineurin	71648	FALSE	FALSE	FALSE	FALSE
ENSMUSG00000026674	Ddr2	146.734	-5.55633	0.404439	-13.7384	5.98158e-43	4.48963e-41	discoidin domain receptor family, member 2	18214	FALSE	FALSE	FALSE	FALSE
ENSMUSG00000026675	Hsd17b7	42.8681	-0.626947	0.395772	-1.58411	0.113168	0.207982	hydroxysteroid (17-beta) dehydrogenase 7	15490	FALSE	FALSE	FALSE	FALSE
ENSMUSG00000026676	Ccdc3	38.4214	1.55403	0.392296	3.96138	7.45166e-05	0.000374267	coiled-coil domain containing 3	74186	FALSE	FALSE	FALSE	FALSE
ENSMUSG00000026679	Enkur	1.15185	0.38834	2.10295	0.184665	0.853492	0.906505	enkurin, TRPC channel interacting protein	71233	FALSE	FALSE	FALSE	FALSE
ENSMUSG00000026683	Nuf2	206.862	-0.197302	0.216154	-0.912786	0.361355	0.500953	NUF2, NDC80 kinetochore complex component	66977	FALSE	FALSE	FALSE	FALSE
ENSMUSG00000026686	Lmx1a	124.619	-10.189	1.04438	-9.75599	1.73903e-22	5.00834e-21	LIM homeobox transcription factor 1 alpha	110648	FALSE	FALSE	FALSE	FALSE
ENSMUSG00000026687	Aldh9a1	214.097	0.0333116	0.186643	0.178478	0.858348	0.90893	aldehyde dehydrogenase 9, subfamily A1	56752	FALSE	FALSE	FALSE	FALSE
ENSMUSG00000026688	Mgst3	62.714	1.13822	0.275174	4.13637	3.52841e-05	0.000190734	microsomal glutathione S-transferase 3	66447	FALSE	FALSE	FALSE	FALSE
ENSMUSG00000026692	Fmo4	1.42912	-3.62208	1.81253	-1.99836	0.0456782	0.101352	flavin containing monooxygenase 4	226564	FALSE	FALSE	FALSE	FALSE
ENSMUSG00000026694	Mettl13	66.4179	0.462211	0.298946	1.54614	0.122071	0.220733	methyltransferase 13, eEF1A lysine and N-terminal methyltransferase	71449	FALSE	FALSE	FALSE	FALSE
ENSMUSG00000026696	Vamp4	42.8549	0.29236	0.33349	0.876669	0.380666	0.519991	vesicle-associated membrane protein 4	53330	FALSE	FALSE	FALSE	FALSE
ENSMUSG00000026698	Pigc	21.3946	-0.151444	0.593134	-0.255329	0.798469	0.867121	phosphatidylinositol glycan anchor biosynthesis, class C	67292	FALSE	FALSE	FALSE	FALSE
ENSMUSG00000026700	Tnfsf4	0.176537	0.447654	3.52743	0.126907	0.899014	NA	tumor necrosis factor (ligand) superfamily, member 4	22164	FALSE	FALSE	FALSE	FALSE
ENSMUSG00000026701	Prdx6	1883.25	-0.43988	0.166404	-2.64345	0.00820651	0.0240219	peroxiredoxin 6	11758	FALSE	FALSE	FALSE	FALSE
ENSMUSG00000026705	Klhl20	104.989	-1.20874	0.328986	-3.67415	0.000238639	0.00107489	kelch-like 20	226541	FALSE	FALSE	FALSE	FALSE
ENSMUSG00000026707	Nsun6	44.7137	-0.894233	0.398324	-2.24499	0.0247688	0.0613273	NOL1/NOP2/Sun domain family member 6	74455	FALSE	FALSE	FALSE	FALSE
ENSMUSG00000026708	Cenpl	110.421	-0.981471	0.254741	-3.85283	0.000116762	0.000561564	centromere protein L	70454	FALSE	FALSE	FALSE	FALSE
ENSMUSG00000026709	Dars2	234.494	0.177616	0.181711	0.977464	0.328339	0.467603	aspartyl-tRNA synthetase 2 (mitochondrial)	226539	FALSE	FALSE	FALSE	FALSE
ENSMUSG00000026712	Mrc1	34.0163	-0.386772	0.46238	-0.836482	0.402884	0.542347	mannose receptor, C type 1	17533	FALSE	FALSE	FALSE	FALSE
ENSMUSG00000026715	Serpinc1	5.76145	-0.559171	1.02855	-0.543647	0.586684	0.707475	serine (or cysteine) peptidase inhibitor, clade C (antithrombin), member 1	11905	FALSE	FALSE	FALSE	FALSE
ENSMUSG00000026718	Stam	152.002	-0.340765	0.292001	-1.167	0.24321	0.374461	signal transducing adaptor molecule (SH3 domain and ITAM motif) 1	20844	FALSE	FALSE	FALSE	FALSE
ENSMUSG00000026721	Rabgap1l	39.3669	-0.687083	0.393198	-1.74742	0.0805637	0.159352	RAB GTPase activating protein 1-like	29809	FALSE	FALSE	FALSE	FALSE
ENSMUSG00000026723	Trdmt1	39.7742	0.467393	0.636854	0.73391	0.463004	0.599399	tRNA aspartic acid methyltransferase 1	13434	FALSE	FALSE	TRUE	FALSE
ENSMUSG00000026725	Tnn	0.0882683	-0.310563	3.53381	-0.0878832	0.92997	NA	tenascin N	329278	FALSE	FALSE	FALSE	FALSE
ENSMUSG00000026726	Cubn	3.71265	-0.875104	1.01168	-0.865001	0.387038	0.526195	cubilin	65969	FALSE	FALSE	FALSE	FALSE
ENSMUSG00000026727	Rsu1	276.99	0.409494	0.16214	2.52556	0.0115514	0.0322421	Ras suppressor protein 1	20163	FALSE	FALSE	FALSE	FALSE
ENSMUSG00000026728	Vim	336.006	0.413128	0.242212	1.70565	0.0880738	0.171232	vimentin	22352	FALSE	FALSE	TRUE	FALSE
ENSMUSG00000026730	Pter	19.8466	-0.477647	0.409393	-1.16672	0.243324	0.374512	phosphotriesterase related	19212	FALSE	FALSE	FALSE	FALSE
ENSMUSG00000026734	4921504E06Rik	1.17116	-4.1966	2.61236	-1.60644	0.108177	0.201009	RIKEN cDNA 4921504E06 gene	70909	FALSE	FALSE	FALSE	FALSE
ENSMUSG00000026735	Ptf1a	1.89348	-4.88518	1.97847	-2.46917	0.0135425	0.0368793	pancreas specific transcription factor, 1a	19213	FALSE	FALSE	FALSE	FALSE
ENSMUSG00000026737	Pip4k2a	10.8287	-1.0244	0.623456	-1.64311	0.100361	0.189495	phosphatidylinositol-5-phosphate 4-kinase, type II, alpha	18718	FALSE	FALSE	FALSE	FALSE
ENSMUSG00000026739	Bmi1	49.9948	-1.62163	0.301554	-5.37758	7.54916e-08	6.03755e-07	Bmi1 polycomb ring finger oncogene	12151	TRUE	FALSE	FALSE	TRUE
ENSMUSG00000026740	Dnajc1	72.8831	-3.26853	0.330136	-9.90056	4.13951e-23	1.24722e-21	DnaJ heat shock protein family (Hsp40) member C1	13418	TRUE	FALSE	FALSE	FALSE
ENSMUSG00000026743	Mllt10	101.697	0.385641	0.265717	1.45132	0.14669	0.254245	myeloid/lymphoid or mixed-lineage leukemia; translocated to, 10	17354	TRUE	FALSE	FALSE	FALSE
ENSMUSG00000026748	Plxdc2	56.7681	-1.89143	0.307401	-6.15298	7.60414e-10	7.69624e-09	plexin domain containing 2	67448	FALSE	FALSE	FALSE	FALSE
ENSMUSG00000026749	Nek6	61.5173	1.47733	0.267885	5.5148	3.4918e-08	2.92935e-07	NIMA (never in mitosis gene a)-related expressed kinase 6	59126	TRUE	FALSE	FALSE	FALSE
ENSMUSG00000026750	Psmb7	900.395	0.215596	0.113868	1.89339	0.0583062	0.123616	proteasome (prosome, macropain) subunit, beta type 7	19177	FALSE	FALSE	FALSE	FALSE
ENSMUSG00000026753	Ppp6c	282.428	-1.27551	0.234841	-5.43136	5.59269e-08	4.56539e-07	protein phosphatase 6, catalytic subunit	67857	FALSE	FALSE	FALSE	FALSE
ENSMUSG00000026754	Golga1	19.6702	0.764185	0.617335	1.23788	0.215762	0.342791	golgin A1	76899	FALSE	FALSE	FALSE	FALSE
ENSMUSG00000026755	Arpc5l	2174.44	-1.98375	0.338122	-5.86698	4.43806e-09	4.15239e-08	actin related protein 2/3 complex, subunit 5-like	74192	FALSE	FALSE	FALSE	FALSE
ENSMUSG00000026761	Orc4	383.982	-1.01306	0.170761	-5.93259	2.98185e-09	2.83209e-08	origin recognition complex, subunit 4	26428	FALSE	FALSE	FALSE	FALSE
ENSMUSG00000026764	Kif5c	35.9584	0.120854	0.397687	0.303891	0.761211	0.841276	kinesin family member 5C	16574	FALSE	FALSE	FALSE	FALSE
ENSMUSG00000026765	Lypd6b	2.50164	-1.90912	1.36562	-1.39798	0.162118	0.275028	LY6/PLAUR domain containing 6B	71897	FALSE	FALSE	FALSE	FALSE
ENSMUSG00000026766	Mmadhc	239.158	0.139316	0.201357	0.691887	0.489008	0.622751	methylmalonic aciduria (cobalamin deficiency) cblD type, with homocystinuria	109129	FALSE	FALSE	FALSE	FALSE
ENSMUSG00000026767	Mindy3	214.15	-0.210642	0.178017	-1.18327	0.236703	0.366918	MINDY lysine 48 deubiquitinase 3	66960	FALSE	FALSE	FALSE	FALSE
ENSMUSG00000026768	Itga8	8.27986	-0.741058	0.946382	-0.783043	0.433602	0.571321	integrin alpha 8	241226	FALSE	FALSE	FALSE	FALSE
ENSMUSG00000026770	Il2ra	0.767933	-0.825854	2.32667	-0.354951	0.722626	NA	interleukin 2 receptor, alpha chain	16184	FALSE	FALSE	FALSE	FALSE
ENSMUSG00000026771	Spopl	88.788	-0.715045	0.359134	-1.99102	0.0464783	0.102698	speckle-type BTB/POZ protein-like	76857	FALSE	FALSE	FALSE	FALSE
ENSMUSG00000026773	Pfkfb3	9.50571	-0.48709	0.772411	-0.63061	0.528296	0.657675	6-phosphofructo-2-kinase/fructose-2,6-biphosphatase 3	170768	FALSE	FALSE	FALSE	FALSE
ENSMUSG00000026774	Potegl	0.611427	-0.302805	2.48956	-0.12163	0.903192	NA	POTE ankyrin domain family, member G like	70981	FALSE	FALSE	FALSE	FALSE
ENSMUSG00000026775	Yme1l1	1035.39	-0.233426	0.116267	-2.00766	0.0446791	0.0994955	YME1-like 1 (S. cerevisiae)	27377	FALSE	FALSE	FALSE	FALSE
ENSMUSG00000026778	Prkcq	4968.9	-9.10159	0.240519	-37.8415	0	0	protein kinase C, theta	18761	FALSE	FALSE	FALSE	FALSE
ENSMUSG00000026779	Mastl	265.18	-0.539459	0.204927	-2.63245	0.00847718	0.0246949	microtubule associated serine/threonine kinase-like	67121	TRUE	FALSE	FALSE	FALSE
ENSMUSG00000026781	Acbd5	123.354	-0.548777	0.285677	-1.92097	0.0547352	0.11738	acyl-Coenzyme A binding domain containing 5	74159	FALSE	FALSE	FALSE	FALSE
ENSMUSG00000026782	Abi2	153.225	-0.836146	0.251366	-3.32641	0.000879724	0.00341248	abl interactor 2	329165	FALSE	FALSE	FALSE	FALSE
ENSMUSG00000026784	Pdss1	159.095	-0.108468	0.210991	-0.51409	0.607189	0.724416	prenyl (solanesyl) diphosphate synthase, subunit 1	56075	FALSE	FALSE	FALSE	FALSE
ENSMUSG00000026785	Pkn3	17.1749	0.909558	0.457986	1.98599	0.047034	0.103683	protein kinase N3	263803	FALSE	FALSE	FALSE	FALSE
ENSMUSG00000026786	Apbb1ip	0.565923	-0.295042	2.93625	-0.100483	0.919961	NA	amyloid beta precursor protein binding family B member 1 interacting protein	54519	FALSE	FALSE	FALSE	FALSE
ENSMUSG00000026787	Gad2	4.59341	-2.49192	1.06069	-2.34933	0.0188072	0.0487658	glutamic acid decarboxylase 2	14417	FALSE	FALSE	FALSE	FALSE
ENSMUSG00000026788	Zbtb43	72.9818	0.121594	0.347329	0.350083	0.726276	0.814985	zinc finger and BTB domain containing 43	71834	FALSE	FALSE	FALSE	FALSE
ENSMUSG00000026790	Odf2	280.03	0.714096	0.188909	3.78011	0.000156761	0.000738238	outer dense fiber of sperm tails 2	18286	FALSE	FALSE	FALSE	FALSE
ENSMUSG00000026791	Slc2a8	34.0944	0.425775	0.391351	1.08796	0.276612	0.412716	solute carrier family 2, (facilitated glucose transporter), member 8	56017	FALSE	FALSE	FALSE	FALSE
ENSMUSG00000026792	Lrsam1	11.1211	0.473519	0.803001	0.589686	0.555401	0.680826	leucine rich repeat and sterile alpha motif containing 1	227738	FALSE	FALSE	FALSE	FALSE
ENSMUSG00000026796	Niban2	32.8262	0.888425	0.409246	2.17088	0.02994	0.0719163	niban apoptosis regulator 2	227737	FALSE	FALSE	FALSE	FALSE
ENSMUSG00000026797	Stxbp1	14.476	0.841787	0.510167	1.65002	0.0989382	0.187393	syntaxin binding protein 1	20910	FALSE	FALSE	FALSE	FALSE
ENSMUSG00000026798	Coq4	96.7321	0.410646	0.28608	1.43542	0.151166	0.260434	coenzyme Q4	227683	FALSE	FALSE	FALSE	FALSE
ENSMUSG00000026799	Med27	136.026	-0.791653	0.221563	-3.57304	0.000352857	0.00152071	mediator complex subunit 27	68975	FALSE	FALSE	FALSE	FALSE
ENSMUSG00000026803	Ttf1	303.819	-1.0311	0.178123	-5.78868	7.09404e-09	6.50818e-08	transcription termination factor, RNA polymerase I	22130	FALSE	FALSE	FALSE	FALSE
ENSMUSG00000026805	Barhl1	0.435289	0.57737	3.49261	0.165312	0.868699	NA	BarH like homeobox 1	54422	FALSE	FALSE	FALSE	FALSE
ENSMUSG00000026806	Ddx31	51.9602	0.0667496	0.310389	0.215051	0.829727	0.890571	DEAD/H box helicase 31	227674	FALSE	FALSE	FALSE	FALSE
ENSMUSG00000026807	Ak8	4.06648	-2.31538	1.46205	-1.58365	0.113272	0.208151	adenylate kinase 8	68870	FALSE	FALSE	FALSE	FALSE
ENSMUSG00000026809	Spaca9	2.60327	-0.616228	1.52936	-0.402932	0.686998	0.786287	sperm acrosome associated 9	69987	FALSE	FALSE	FALSE	FALSE
ENSMUSG00000026810	Dpm2	88.0606	0.897207	0.232093	3.86571	0.000110765	0.000535911	dolichyl-phosphate mannosyltransferase subunit 2, regulatory	13481	FALSE	FALSE	FALSE	FALSE
ENSMUSG00000026811	St6galnac6	13.6276	0.827421	0.587059	1.40944	0.158706	0.270567	ST6 (alpha-N-acetyl-neuraminyl-2,3-beta-galactosyl-1,3)-N-acetylgalactosaminide alpha-2,6-sialyltransferase 6	50935	FALSE	FALSE	FALSE	FALSE
ENSMUSG00000026812	Tsc1	42.6376	0.299081	0.485801	0.615644	0.538129	0.6661	TSC complex subunit 1	64930	FALSE	FALSE	FALSE	FALSE
ENSMUSG00000026814	Eng	82.3971	0.275084	0.344661	0.798129	0.424795	0.563394	endoglin	13805	FALSE	FALSE	FALSE	FALSE
ENSMUSG00000026815	Gfi1b	0.56964	-2.19341	2.81966	-0.777898	0.436629	NA	growth factor independent 1B	14582	TRUE	FALSE	FALSE	FALSE
ENSMUSG00000026816	Gtf3c5	55.7993	0.258398	0.331603	0.779241	0.435838	0.573421	general transcription factor IIIC, polypeptide 5	70239	FALSE	FALSE	FALSE	FALSE
ENSMUSG00000026817	Ak1	109.219	0.757863	0.340691	2.22449	0.0261154	0.0640909	adenylate kinase 1	11636	FALSE	FALSE	FALSE	FALSE
ENSMUSG00000026819	Slc25a25	27.6171	0.122972	0.380029	0.323587	0.746251	0.830185	solute carrier family 25 (mitochondrial carrier, phosphate carrier), member 25	227731	FALSE	FALSE	FALSE	FALSE
ENSMUSG00000026820	Ptges2	47.3905	0.357006	0.589457	0.605652	0.544746	0.671598	prostaglandin E synthase 2	96979	FALSE	FALSE	FALSE	FALSE
ENSMUSG00000026821	Ralgds	16.5337	0.304323	0.789625	0.385402	0.69994	0.796691	ral guanine nucleotide dissociation stimulator	19730	FALSE	FALSE	FALSE	FALSE
ENSMUSG00000026822	Lcn2	0.153318	-1.75324	3.53381	-0.496131	0.619802	NA	lipocalin 2	16819	FALSE	FALSE	FALSE	FALSE
ENSMUSG00000026824	Kcnj3	14.0187	0.98224	0.601031	1.63426	0.102205	0.192291	potassium inwardly-rectifying channel, subfamily J, member 3	16519	FALSE	FALSE	FALSE	FALSE
ENSMUSG00000026825	Dnm1	2.3409	1.89924	1.28596	1.47691	0.1397	0.244898	dynamin 1	13429	FALSE	FALSE	FALSE	FALSE
ENSMUSG00000026826	Nr4a2	3.12126	-2.7446	1.25553	-2.18601	0.0288147	0.0696868	nuclear receptor subfamily 4, group A, member 2	18227	FALSE	FALSE	FALSE	FALSE
ENSMUSG00000026827	Gpd2	186.174	1.01316	0.232672	4.35443	1.33415e-05	7.76231e-05	glycerol phosphate dehydrogenase 2, mitochondrial	14571	FALSE	FALSE	FALSE	FALSE
ENSMUSG00000026829	Gbgt1	0.339111	1.37006	3.28164	0.417492	0.676319	NA	globoside alpha-1,3-N-acetylgalactosaminyltransferase 1	227671	FALSE	FALSE	FALSE	FALSE
ENSMUSG00000026831	Pierce1	43.3254	0.832492	0.458279	1.81656	0.0692841	0.141462	piercer of microtubule wall 1	69327	FALSE	FALSE	FALSE	FALSE
ENSMUSG00000026833	Olfm1	7.79543	-0.0801339	0.735014	-0.109024	0.913184	0.944595	olfactomedin 1	56177	FALSE	FALSE	FALSE	FALSE
ENSMUSG00000026834	Acvr1c	0.211071	-1.75324	3.53381	-0.496131	0.619802	NA	activin A receptor, type IC	269275	FALSE	FALSE	FALSE	FALSE
ENSMUSG00000026836	Acvr1	8.86749	-0.552485	0.805259	-0.686096	0.492653	0.625701	activin A receptor, type 1	11477	FALSE	FALSE	FALSE	FALSE
ENSMUSG00000026837	Col5a1	5.07886	-0.588685	1.21761	-0.483478	0.628756	0.740512	collagen, type V, alpha 1	12831	FALSE	FALSE	FALSE	FALSE
ENSMUSG00000026839	Upp2	0.534397	-2.1418	3.37705	-0.634221	0.525937	NA	uridine phosphorylase 2	76654	FALSE	FALSE	FALSE	FALSE
ENSMUSG00000026840	Lamc3	0.4015	-2.58922	3.52017	-0.73554	0.462011	NA	laminin gamma 3	23928	FALSE	FALSE	FALSE	FALSE
ENSMUSG00000026841	Fibcd1	0.190492	-1.75324	3.53381	-0.496131	0.619802	NA	fibrinogen C domain containing 1	98970	FALSE	FALSE	FALSE	FALSE
ENSMUSG00000026842	Abl1	58.3617	-0.242871	0.48404	-0.501758	0.615838	0.731674	c-abl oncogene 1, non-receptor tyrosine kinase	11350	FALSE	TRUE	FALSE	FALSE
ENSMUSG00000026843	Fubp3	392.936	0.401251	0.150576	2.66477	0.00770402	0.0227275	far upstream element (FUSE) binding protein 3	320267	FALSE	FALSE	FALSE	FALSE
ENSMUSG00000026848	Tor1b	93.1451	0.562585	0.252759	2.22578	0.0260292	0.0639006	torsin family 1, member B	30934	FALSE	FALSE	FALSE	FALSE
ENSMUSG00000026849	Tor1a	124.128	0.13576	0.250545	0.541857	0.587917	0.708454	torsin family 1, member A (torsin A)	30931	FALSE	FALSE	FALSE	FALSE
ENSMUSG00000026851	BC005624	104.662	0.762534	0.208137	3.66362	0.000248679	0.0011139	cDNA sequence BC005624	227707	FALSE	FALSE	FALSE	FALSE
ENSMUSG00000026853	Crat	20.9383	0.664141	0.579926	1.14522	0.252119	0.384492	carnitine acetyltransferase	12908	FALSE	FALSE	FALSE	FALSE
ENSMUSG00000026854	Usp20	26.1531	-0.999997	0.528645	-1.89162	0.0585414	0.123986	ubiquitin specific peptidase 20	74270	FALSE	FALSE	FALSE	FALSE
ENSMUSG00000026856	Dolpp1	74.1933	1.01933	0.280648	3.63205	0.000281175	0.0012424	dolichyl pyrophosphate phosphatase 1	57170	FALSE	FALSE	FALSE	FALSE
ENSMUSG00000026857	Ntmt1	59.168	1.39555	0.429655	3.24806	0.00116194	0.00435675	N-terminal Xaa-Pro-Lys N-methyltransferase 1	66617	FALSE	FALSE	FALSE	FALSE
ENSMUSG00000026858	Miga2	15.1967	1.28991	0.60287	2.13962	0.0323852	0.0767036	mitoguardin 2	108958	FALSE	FALSE	FALSE	FALSE
ENSMUSG00000026860	Sh3glb2	63.1338	0.91965	0.288485	3.18786	0.00143329	0.0052648	SH3-domain GRB2-like endophilin B2	227700	FALSE	FALSE	FALSE	FALSE
ENSMUSG00000026864	Hspa5	1462.31	0.602503	0.17472	3.44838	0.000563952	0.00230569	heat shock protein 5	14828	FALSE	FALSE	FALSE	FALSE
ENSMUSG00000026866	Kynu	0.818587	0.962252	2.26722	0.42442	0.67126	NA	kynureninase	70789	FALSE	FALSE	FALSE	FALSE
ENSMUSG00000026867	Gapvd1	193.797	0.0799576	0.242824	0.329282	0.741942	0.827412	GTPase activating protein and VPS9 domains 1	66691	FALSE	FALSE	FALSE	FALSE
ENSMUSG00000026869	Psmd5	609.429	-0.184735	0.178155	-1.03693	0.299767	0.438207	proteasome (prosome, macropain) 26S subunit, non-ATPase, 5	66998	FALSE	FALSE	FALSE	FALSE
ENSMUSG00000026870	Cutal	0.686638	2.38647	2.62278	0.909901	0.362875	NA	cutA divalent cation tolerance homolog-like	77996	FALSE	FALSE	FALSE	FALSE
ENSMUSG00000026872	Zeb2	2.08592	0.980254	1.93601	0.506327	0.612627	0.729058	zinc finger E-box binding homeobox 2	24136	FALSE	FALSE	FALSE	FALSE
ENSMUSG00000026873	Phf19	12.2047	-1.25233	0.662954	-1.88902	0.0588893	0.124587	PHD finger protein 19	74016	TRUE	FALSE	FALSE	FALSE
ENSMUSG00000026874	Hc	1.56425	-4.57968	1.90955	-2.3983	0.0164714	0.0435807	hemolytic complement	15139	FALSE	FALSE	FALSE	FALSE
ENSMUSG00000026875	Traf1	24.9181	-3.81387	0.712013	-5.35646	8.48691e-08	6.75251e-07	TNF receptor-associated factor 1	22029	FALSE	FALSE	FALSE	FALSE
ENSMUSG00000026878	Rab14	471.784	-1.00343	0.153395	-6.54146	6.09206e-11	6.98078e-10	RAB14, member RAS oncogene family	68365	FALSE	FALSE	FALSE	FALSE
ENSMUSG00000026879	Gsn	3.26073	0.759792	1.19203	0.637392	0.523869	0.653989	gelsolin	227753	FALSE	FALSE	FALSE	FALSE
ENSMUSG00000026880	Stom	30.2904	-2.51806	0.456857	-5.51171	3.5536e-08	2.97824e-07	stomatin	13830	FALSE	FALSE	FALSE	FALSE
ENSMUSG00000026883	Dab2ip	26.177	1.34341	0.511805	2.62484	0.00866897	0.0251284	disabled 2 interacting protein	69601	FALSE	FALSE	FALSE	FALSE
ENSMUSG00000026885	Ttll11	3.85748	0.129061	1.24056	0.104035	0.917142	0.947298	tubulin tyrosine ligase-like family, member 11	74410	FALSE	FALSE	FALSE	FALSE
ENSMUSG00000026887	Mrrf	79.9105	1.12966	0.402424	2.80713	0.00499855	0.0156469	mitochondrial ribosome recycling factor	67871	FALSE	FALSE	FALSE	FALSE
ENSMUSG00000026888	Grb14	10.0306	-1.2698	0.602238	-2.10846	0.034991	0.081779	growth factor receptor bound protein 14	50915	FALSE	FALSE	FALSE	FALSE
ENSMUSG00000026889	Rbm18	221.383	-0.318634	0.182018	-1.75056	0.0800218	0.158498	RNA binding motif protein 18	67889	FALSE	FALSE	FALSE	FALSE
ENSMUSG00000026890	Lhx6	8.32048	-0.469264	0.948823	-0.494576	0.6209	0.735138	LIM homeobox protein 6	16874	FALSE	FALSE	FALSE	FALSE
ENSMUSG00000026893	Gca	109.591	-0.649492	0.21897	-2.96613	0.00301577	0.010104	grancalcin	227960	FALSE	FALSE	FALSE	FALSE
ENSMUSG00000026894	Morn5	0.42256	0.360788	3.11811	0.115707	0.907885	NA	MORN repeat containing 5	75495	FALSE	FALSE	FALSE	FALSE
ENSMUSG00000026895	Ndufa8	209.172	0.673284	0.165382	4.07109	4.67944e-05	0.00024575	NADH:ubiquinone oxidoreductase subunit A8	68375	FALSE	FALSE	FALSE	FALSE
ENSMUSG00000026896	Ifih1	2.52409	-2.5313	1.7582	-1.43971	0.149949	0.258705	interferon induced with helicase C domain 1	71586	FALSE	FALSE	FALSE	FALSE
ENSMUSG00000026904	Slc4a10	1.48471	-0.00889379	2.03818	-0.00436359	0.996518	0.997577	solute carrier family 4, sodium bicarbonate cotransporter-like, member 10	94229	FALSE	FALSE	FALSE	FALSE
ENSMUSG00000026914	Psmd14	1057.46	-0.250324	0.116824	-2.14275	0.0321331	0.0762555	proteasome (prosome, macropain) 26S subunit, non-ATPase, 14	59029	FALSE	FALSE	FALSE	FALSE
ENSMUSG00000026915	Strbp	172.296	-0.133566	0.198881	-0.671587	0.501847	0.634604	spermatid perinuclear RNA binding protein	20744	FALSE	FALSE	FALSE	FALSE
ENSMUSG00000026917	Wdr5	468.496	0.732112	0.141192	5.18522	2.1576e-07	1.62664e-06	WD repeat domain 5	140858	TRUE	FALSE	FALSE	FALSE
ENSMUSG00000026918	Brd3	229.471	0.102197	0.261944	0.390147	0.696428	0.793758	bromodomain containing 3	67382	TRUE	FALSE	FALSE	FALSE
ENSMUSG00000026921	Egfl7	58.6981	0.621438	0.278842	2.22864	0.0258379	0.0635017	EGF-like domain 7	353156	FALSE	FALSE	FALSE	FALSE
ENSMUSG00000026922	Agpat2	101.933	0.417231	0.229595	1.81725	0.0691788	0.141264	1-acylglycerol-3-phosphate O-acyltransferase 2	67512	FALSE	FALSE	FALSE	FALSE
ENSMUSG00000026923	Notch1	42.8539	0.61393	0.442434	1.38762	0.165253	0.279175	notch 1	18128	FALSE	FALSE	FALSE	FALSE
ENSMUSG00000026924	Sec16a	116.328	0.642293	0.214879	2.98909	0.00279808	0.00946816	SEC16 homolog A, endoplasmic reticulum export factor	227648	FALSE	FALSE	FALSE	FALSE
ENSMUSG00000026925	Inpp5e	23.1985	1.14031	0.669686	1.70275	0.088614	0.172026	inositol polyphosphate-5-phosphatase E	64436	FALSE	FALSE	FALSE	FALSE
ENSMUSG00000026926	Pmpca	353.139	0.204627	0.161321	1.26845	0.204639	0.329032	peptidase (mitochondrial processing) alpha	66865	FALSE	FALSE	FALSE	FALSE
ENSMUSG00000026927	Entr1	173.365	0.330273	0.200118	1.65039	0.0988631	0.187275	endosome associated trafficking regulator 1	68112	FALSE	FALSE	FALSE	FALSE
ENSMUSG00000026928	Card9	0.576635	-1.25637	3.33476	-0.376751	0.706358	NA	caspase recruitment domain family, member 9	332579	FALSE	FALSE	FALSE	FALSE
ENSMUSG00000026930	Gpsm1	3.84105	1.80209	1.25509	1.43583	0.151051	0.260289	G-protein signalling modulator 1 (AGS3-like, C. elegans)	67839	FALSE	FALSE	FALSE	FALSE
ENSMUSG00000026931	Spmip5	0.075805	-0.310563	3.53381	-0.0878832	0.92997	NA	sperm microtubule inner protein 5	67507	FALSE	FALSE	FALSE	FALSE
ENSMUSG00000026932	Nacc2	11.3861	-0.710606	1.05815	-0.671552	0.501869	0.634604	nucleus accumbens associated 2, BEN and BTB (POZ) domain containing	67991	FALSE	FALSE	FALSE	FALSE
ENSMUSG00000026933	Camsap1	73.2526	0.503811	0.381026	1.32225	0.186085	0.305839	calmodulin regulated spectrin-associated protein 1	227634	FALSE	FALSE	FALSE	FALSE
ENSMUSG00000026938	Fcna	0.190492	-1.75324	3.53381	-0.496131	0.619802	NA	ficolin A	14133	FALSE	FALSE	FALSE	FALSE
ENSMUSG00000026939	Tmem141	27.1925	0.710204	0.500345	1.41943	0.155774	0.266666	transmembrane protein 141	51875	FALSE	FALSE	FALSE	FALSE
ENSMUSG00000026940	Ccdc183	0.418982	0.314915	3.12395	0.100807	0.919704	NA	coiled-coil domain containing 183	77058	FALSE	FALSE	FALSE	FALSE
ENSMUSG00000026941	Mamdc4	0.830327	1.61725	2.23239	0.724449	0.46879	NA	MAM domain containing 4	381352	FALSE	FALSE	FALSE	FALSE
ENSMUSG00000026942	Traf2	723.088	-3.09678	0.340033	-9.10729	8.44625e-20	2.03514e-18	TNF receptor-associated factor 2	22030	FALSE	FALSE	FALSE	FALSE
ENSMUSG00000026944	Abca2	20.3953	4.03045	0.772085	5.22021	1.78724e-07	1.3644e-06	ATP-binding cassette, sub-family A member 2	11305	FALSE	FALSE	FALSE	FALSE
ENSMUSG00000026946	Nmi	3.88734	-1.23136	1.02067	-1.20641	0.227658	0.356745	N-myc (and STAT) interactor	64685	FALSE	FALSE	FALSE	FALSE
ENSMUSG00000026950	Neb	21.5794	-0.713746	0.8276	-0.862428	0.388452	0.52744	nebulin	17996	FALSE	FALSE	FALSE	FALSE
ENSMUSG00000026955	Sapcd2	29.2038	-0.932699	0.437598	-2.13141	0.0330556	0.0779655	suppressor APC domain containing 2	72080	FALSE	FALSE	FALSE	FALSE
ENSMUSG00000026956	Uap1l1	50.5951	-0.153682	0.399655	-0.384538	0.70058	0.796898	UDP-N-acteylglucosamine pyrophosphorylase 1-like 1	227620	FALSE	FALSE	FALSE	FALSE
ENSMUSG00000026958	Dpp7	87.2916	0.814077	0.258759	3.14608	0.00165473	0.0059738	dipeptidylpeptidase 7	83768	FALSE	FALSE	FALSE	FALSE
ENSMUSG00000026959	Grin1	5.574	-0.015182	0.841256	-0.0180468	0.985602	0.990389	glutamate receptor, ionotropic, NMDA1 (zeta 1)	14810	FALSE	FALSE	FALSE	FALSE
ENSMUSG00000026960	Arl6ip6	282.238	-0.446708	0.194642	-2.29503	0.0217316	0.055135	ADP-ribosylation factor-like 6 interacting protein 6	65103	FALSE	FALSE	FALSE	FALSE
ENSMUSG00000026965	Anapc2	111.4	0.274229	0.210673	1.30168	0.193027	0.314203	anaphase promoting complex subunit 2	99152	FALSE	FALSE	FALSE	FALSE
ENSMUSG00000026966	Ssna1	102.393	0.936108	0.334384	2.7995	0.00511822	0.015945	SS nuclear autoantigen 1	68475	FALSE	FALSE	FALSE	FALSE
ENSMUSG00000026969	Cimip2a	0.0972488	-0.310563	3.53381	-0.0878832	0.92997	NA	ciliary microtubule inner protein 2A	68222	FALSE	FALSE	FALSE	FALSE
ENSMUSG00000026970	Rbms1	96.8917	1.28362	0.237723	5.39965	6.67716e-08	5.3833e-07	RNA binding motif, single stranded interacting protein 1	56878	FALSE	FALSE	FALSE	FALSE
ENSMUSG00000026972	Arrdc1	30.6123	0.22502	0.427712	0.5261	0.598819	0.717559	arrestin domain containing 1	215705	FALSE	FALSE	FALSE	FALSE
ENSMUSG00000026974	Zmynd19	92.758	0.181154	0.393944	0.459848	0.645626	0.753371	zinc finger, MYND domain containing 19	67187	FALSE	FALSE	FALSE	FALSE
ENSMUSG00000026975	Dph7	91.5327	-0.0598471	0.216615	-0.276283	0.78233	0.854959	diphthamine biosynethesis 7	67228	FALSE	FALSE	FALSE	FALSE
ENSMUSG00000026976	Pax8	9.40418	1.12078	0.842739	1.32993	0.183543	0.30277	paired box 8	18510	FALSE	FALSE	FALSE	FALSE
ENSMUSG00000026977	Marchf7	525.515	-0.839805	0.176759	-4.75114	2.02275e-06	1.32632e-05	membrane associated ring-CH-type finger 7	57438	FALSE	FALSE	FALSE	FALSE
ENSMUSG00000026979	Psd4	10.0318	1.0358	1.12273	0.922572	0.35623	0.49616	pleckstrin and Sec7 domain containing 4	215632	FALSE	FALSE	FALSE	FALSE
ENSMUSG00000026980	Ly75	114.683	1.61879	0.235637	6.86987	6.42623e-12	8.09267e-11	lymphocyte antigen 75	17076	FALSE	FALSE	FALSE	FALSE
ENSMUSG00000026981	Il1rn	0.075805	-0.310563	3.53381	-0.0878832	0.92997	NA	interleukin 1 receptor antagonist	16181	FALSE	FALSE	FALSE	FALSE
ENSMUSG00000026983	Il36rn	0.211071	-1.75324	3.53381	-0.496131	0.619802	NA	interleukin 36 receptor antagonist	54450	FALSE	FALSE	FALSE	FALSE
ENSMUSG00000026986	Hnmt	3.3495	-2.40486	1.11465	-2.1575	0.0309666	0.0740049	histamine N-methyltransferase	140483	FALSE	FALSE	FALSE	FALSE
ENSMUSG00000026987	Baz2b	105.459	-1.30491	0.248899	-5.24274	1.58213e-07	1.21879e-06	bromodomain adjacent to zinc finger domain, 2B	407823	TRUE	FALSE	FALSE	FALSE
ENSMUSG00000026988	Wdsub1	42.7624	-0.537076	0.347695	-1.54468	0.122424	0.221277	WD repeat, SAM and U-box domain containing 1	72137	FALSE	FALSE	FALSE	FALSE
ENSMUSG00000026989	Dapl1	0.36106	-0.184012	3.52183	-0.0522488	0.95833	NA	death associated protein-like 1	76747	FALSE	FALSE	FALSE	FALSE
ENSMUSG00000026991	Pkp4	96.6724	0.331563	0.213481	1.55313	0.120393	0.21836	plakophilin 4	227937	FALSE	FALSE	FALSE	FALSE
ENSMUSG00000026994	Galnt3	16.0744	-1.3851	0.592924	-2.33606	0.0194884	0.0502326	polypeptide N-acetylgalactosaminyltransferase 3	14425	FALSE	FALSE	FALSE	FALSE
ENSMUSG00000026999	Nup35	455.105	-0.641733	0.157955	-4.06276	4.84951e-05	0.000253505	nucleoporin 35	69482	FALSE	FALSE	FALSE	FALSE
ENSMUSG00000027001	Dusp19	28.883	0.737003	0.354941	2.07641	0.0378563	0.0872377	dual specificity phosphatase 19	68082	FALSE	FALSE	FALSE	FALSE
ENSMUSG00000027002	Nckap1	256.815	0.177871	0.154296	1.15279	0.248998	0.380826	NCK-associated protein 1	50884	FALSE	FALSE	FALSE	FALSE
ENSMUSG00000027004	Frzb	0.359655	-0.244584	3.52494	-0.0693867	0.944682	NA	frizzled-related protein	20378	FALSE	FALSE	FALSE	FALSE
ENSMUSG00000027006	Dnajc10	231.058	0.0631745	0.262257	0.240887	0.809642	0.875611	DnaJ heat shock protein family (Hsp40) member C10	66861	FALSE	FALSE	FALSE	FALSE
ENSMUSG00000027007	Itprid2	31.7048	-0.290837	0.400219	-0.726695	0.467413	0.603633	ITPR interacting domain containing 2	70599	FALSE	FALSE	FALSE	FALSE
ENSMUSG00000027009	Itga4	17.7421	-0.982951	0.448709	-2.19062	0.0284792	0.0690527	integrin alpha 4	16401	FALSE	FALSE	FALSE	FALSE
ENSMUSG00000027010	Slc25a12	189.787	0.992174	0.276757	3.585	0.00033708	0.00145902	solute carrier family 25 (mitochondrial carrier, Aralar), member 12	78830	FALSE	FALSE	FALSE	FALSE
ENSMUSG00000027011	Ube2e3	148.071	-0.0717507	0.232257	-0.308928	0.757376	0.838458	ubiquitin-conjugating enzyme E2E 3	22193	FALSE	FALSE	FALSE	FALSE
ENSMUSG00000027012	Dync1i2	413.206	-0.194499	0.203559	-0.955491	0.339329	0.478593	dynein cytoplasmic 1 intermediate chain 2	13427	FALSE	FALSE	FALSE	FALSE
ENSMUSG00000027014	Cwc22	2414.74	-5.32122	0.145895	-36.473	2.97357e-291	1.80145e-288	CWC22 spliceosome-associated protein	80744	FALSE	FALSE	FALSE	FALSE
ENSMUSG00000027015	Cybrd1	28.9615	-1.88463	0.370776	-5.08295	3.71617e-07	2.72418e-06	cytochrome b reductase 1	73649	FALSE	FALSE	FALSE	FALSE
ENSMUSG00000027016	Zfp385b	2.268	-3.25946	2.04133	-1.59673	0.110326	0.203907	zinc finger protein 385B	241494	FALSE	FALSE	FALSE	FALSE
ENSMUSG00000027018	Hat1	1730.31	0.706401	0.130862	5.39805	6.73691e-08	5.42632e-07	histone aminotransferase 1	107435	TRUE	FALSE	FALSE	FALSE
ENSMUSG00000027022	Xirp2	14.2725	0.421846	0.61047	0.691018	0.489554	0.623259	xin actin-binding repeat containing 2	241431	FALSE	FALSE	FALSE	FALSE
ENSMUSG00000027030	Stk39	7.82094	-0.145588	0.814268	-0.178796	0.858098	0.908722	serine/threonine kinase 39	53416	FALSE	FALSE	FALSE	FALSE
ENSMUSG00000027035	Cers6	57.5005	1.6	0.324701	4.92761	8.32427e-07	5.80372e-06	ceramide synthase 6	241447	FALSE	FALSE	FALSE	FALSE
ENSMUSG00000027048	Abcb11	1.00704	-3.11994	2.79489	-1.1163	0.264293	0.398295	ATP-binding cassette, sub-family B member 11	27413	FALSE	FALSE	FALSE	FALSE
ENSMUSG00000027067	Ssrp1	602.553	0.605374	0.163007	3.71379	0.000204179	0.000935823	structure specific recognition protein 1	20833	TRUE	FALSE	TRUE	FALSE
ENSMUSG00000027068	Dhrs9	0.211071	-1.75324	3.53381	-0.496131	0.619802	NA	dehydrogenase/reductase 9	241452	FALSE	FALSE	FALSE	FALSE
ENSMUSG00000027070	Lrp2	117.724	-0.0948713	0.364658	-0.260165	0.794736	0.864321	low density lipoprotein receptor-related protein 2	14725	FALSE	FALSE	FALSE	FALSE
ENSMUSG00000027071	P2rx3	0.456606	0.576553	3.03291	0.190099	0.849231	NA	purinergic receptor P2X, ligand-gated ion channel, 3	228139	FALSE	FALSE	FALSE	FALSE
ENSMUSG00000027073	Prg2	0.16558	-1.75324	3.53381	-0.496131	0.619802	NA	proteoglycan 2, bone marrow	19074	FALSE	FALSE	FALSE	FALSE
ENSMUSG00000027074	Slc43a3	43.6144	-1.18803	0.411569	-2.88658	0.00389454	0.0126243	solute carrier family 43, member 3	58207	FALSE	FALSE	FALSE	FALSE
ENSMUSG00000027075	Slc43a1	33.1101	0.523828	0.495984	1.05614	0.290905	0.428315	solute carrier family 43, member 1	72401	FALSE	FALSE	FALSE	FALSE
ENSMUSG00000027076	Timm10	182.749	0.476153	0.18467	2.5784	0.0099259	0.0282458	translocase of inner mitochondrial membrane 10	30059	FALSE	FALSE	FALSE	FALSE
ENSMUSG00000027077	Smtnl1	8.00099	-0.117394	0.693707	-0.169227	0.865618	0.91349	smoothelin-like 1	68678	FALSE	FALSE	FALSE	FALSE
ENSMUSG00000027078	Ube2l6	31.5877	-0.0667082	0.341149	-0.19554	0.84497	0.900611	ubiquitin-conjugating enzyme E2L 6	56791	FALSE	FALSE	FALSE	FALSE
ENSMUSG00000027079	Clp1	1124.3	-2.80607	0.144494	-19.42	5.22922e-84	7.84985e-82	CLP1, cleavage and polyadenylation factor I subunit	98985	FALSE	FALSE	FALSE	FALSE
ENSMUSG00000027080	Med19	310.145	-0.88664	0.169486	-5.23133	1.68294e-07	1.29175e-06	mediator complex subunit 19	381379	FALSE	FALSE	FALSE	FALSE
ENSMUSG00000027082	Tfpi	271.916	0.449402	0.260593	1.72454	0.0846106	0.165695	tissue factor pathway inhibitor	21788	FALSE	FALSE	FALSE	FALSE
ENSMUSG00000027086	Fastkd1	89.5818	0.145233	0.239521	0.606348	0.544284	0.671249	FAST kinase domains 1	320720	FALSE	FALSE	FALSE	FALSE
ENSMUSG00000027087	Itgav	59.8941	-0.0605298	0.428837	-0.141149	0.887752	0.928704	integrin alpha V	16410	FALSE	FALSE	FALSE	FALSE
ENSMUSG00000027088	Phospho2	98.7003	-1.299	0.265948	-4.88441	1.03737e-06	7.13004e-06	phosphatase, orphan 2	73373	FALSE	FALSE	FALSE	FALSE
ENSMUSG00000027091	Zc3h15	518.216	-0.461277	0.135431	-3.406	0.000659229	0.00264424	zinc finger CCCH-type containing 15	69082	FALSE	FALSE	TRUE	FALSE
ENSMUSG00000027099	Mtx2	304.466	0.0514467	0.234766	0.21914	0.826541	0.888424	metaxin 2	53375	FALSE	FALSE	FALSE	FALSE
ENSMUSG00000027102	Hoxd8	0.906863	-1.54829	2.53616	-0.610486	0.54154	NA	homeobox D8	15437	FALSE	FALSE	FALSE	FALSE
ENSMUSG00000027104	Atf2	1434.84	-3.21995	0.180589	-17.8303	4.11442e-71	5.24759e-69	activating transcription factor 2	11909	TRUE	TRUE	FALSE	FALSE
ENSMUSG00000027107	Chrna1	918.169	-2.91812	0.346978	-8.41009	4.09685e-17	8.05271e-16	cholinergic receptor nicotinic alpha 1 subunit	11435	FALSE	FALSE	FALSE	FALSE
ENSMUSG00000027108	Ola1	563.724	0.24741	0.169869	1.45647	0.145262	0.252416	Obg-like ATPase 1	67059	FALSE	FALSE	FALSE	FALSE
ENSMUSG00000027109	Sp3	193.874	-0.110214	0.203527	-0.54152	0.588149	0.708528	trans-acting transcription factor 3	20687	FALSE	FALSE	FALSE	FALSE
ENSMUSG00000027111	Itga6	160.215	0.42004	0.237381	1.76947	0.0768149	0.153151	integrin alpha 6	16403	FALSE	FALSE	FALSE	FALSE
ENSMUSG00000027115	Kif18a	329.931	-0.979701	0.20458	-4.78884	1.67749e-06	1.11765e-05	kinesin family member 18A	228421	FALSE	FALSE	FALSE	FALSE
ENSMUSG00000027120	Fshb	0.380985	-2.58051	3.52065	-0.732963	0.463581	NA	follicle stimulating hormone beta	14308	FALSE	FALSE	FALSE	FALSE
ENSMUSG00000027122	Arl14ep	213.98	-0.926281	0.156384	-5.9231	3.15919e-09	2.99549e-08	ADP-ribosylation factor-like 14 effector protein	212772	FALSE	FALSE	FALSE	FALSE
ENSMUSG00000027130	Slc12a6	104.529	-1.44655	0.318414	-4.54297	5.5466e-06	3.40401e-05	solute carrier family 12, member 6	107723	FALSE	FALSE	FALSE	FALSE
ENSMUSG00000027131	Emc4	261.764	-0.155776	0.174306	-0.893688	0.371489	0.511201	ER membrane protein complex subunit 4	68032	FALSE	FALSE	FALSE	FALSE
ENSMUSG00000027132	Katnbl1	511.784	-0.928738	0.13636	-6.81092	9.69761e-12	1.20337e-10	katanin p80 subunit B like 1	72425	FALSE	FALSE	FALSE	FALSE
ENSMUSG00000027133	Nop10	1255.56	0.471595	0.126749	3.72069	0.000198679	0.000913579	NOP10 ribonucleoprotein	66181	FALSE	FALSE	FALSE	FALSE
ENSMUSG00000027134	Lpcat4	54.8421	-1.59162	0.373146	-4.26541	1.99534e-05	0.000112598	lysophosphatidylcholine acyltransferase 4	99010	FALSE	FALSE	FALSE	FALSE
ENSMUSG00000027157	Potefam1	1.03464	-3.98378	2.71419	-1.46776	0.142169	0.24816	POTE ankyrin domain family member 1	67575	FALSE	FALSE	FALSE	FALSE
ENSMUSG00000027160	Ccdc34	185.38	-2.60214	0.222884	-11.6749	1.71333e-31	8.52296e-30	coiled-coil domain containing 34	68201	FALSE	FALSE	FALSE	FALSE
ENSMUSG00000027162	Lin7c	464.762	-0.296339	0.186845	-1.58602	0.112735	0.20733	lin-7 homolog C, crumbs cell polarity complex component	22343	FALSE	FALSE	FALSE	FALSE
ENSMUSG00000027163	Commd9	57.1188	0.377335	0.316985	1.19039	0.233894	0.363728	COMM domain containing 9	76501	FALSE	FALSE	FALSE	FALSE
ENSMUSG00000027164	Traf6	47.0662	-0.656522	0.34001	-1.93089	0.0534968	0.115175	TNF receptor-associated factor 6	22034	FALSE	FALSE	FALSE	FALSE
ENSMUSG00000027165	Iftap	52.4883	0.388441	0.322513	1.20442	0.228428	0.35757	intraflagellar transport associated protein	68170	FALSE	FALSE	FALSE	FALSE
ENSMUSG00000027166	Dnajc24	115.029	0.122882	0.27239	0.451126	0.651899	0.758322	DnaJ heat shock protein family (Hsp40) member C24	99349	FALSE	FALSE	FALSE	FALSE
ENSMUSG00000027167	Elp4	101.852	-0.100175	0.209831	-0.477409	0.633071	0.743889	elongator acetyltransferase complex subunit 4	77766	TRUE	FALSE	FALSE	FALSE
ENSMUSG00000027168	Pax6	10.7419	-0.708057	0.659736	-1.07324	0.283162	0.420234	paired box 6	18508	FALSE	FALSE	FALSE	FALSE
ENSMUSG00000027170	Eif3m	1398.81	0.311507	0.113067	2.75507	0.00586799	0.0179414	eukaryotic translation initiation factor 3, subunit M	98221	FALSE	FALSE	FALSE	FALSE
ENSMUSG00000027171	Prrg4	31.1357	1.2923	0.470078	2.74912	0.00597547	0.0182336	proline rich Gla (G-carboxyglutamic acid) 4 (transmembrane)	228413	FALSE	FALSE	FALSE	FALSE
ENSMUSG00000027173	Depdc7	305.054	-1.49945	0.176626	-8.48938	2.07741e-17	4.16538e-16	DEP domain containing 7	211896	FALSE	FALSE	FALSE	FALSE
ENSMUSG00000027175	Tcp11l1	16.29	0.393043	0.564665	0.696065	0.486388	0.620626	t-complex 11 like 1	320554	FALSE	FALSE	FALSE	FALSE
ENSMUSG00000027176	Cstf3	338.922	-0.730916	0.147226	-4.96457	6.88537e-07	4.86382e-06	cleavage stimulation factor, 3' pre-RNA, subunit 3	228410	FALSE	FALSE	FALSE	FALSE
ENSMUSG00000027177	Hipk3	13.9488	-0.390837	0.546623	-0.715003	0.474607	0.610276	homeodomain interacting protein kinase 3	15259	FALSE	FALSE	FALSE	FALSE
ENSMUSG00000027180	Fbxo3	133.554	-0.100177	0.240181	-0.41709	0.676613	0.778708	F-box protein 3	57443	FALSE	FALSE	FALSE	FALSE
ENSMUSG00000027184	Caprin1	1899.55	0.011952	0.114713	0.10419	0.917019	0.947229	cell cycle associated protein 1	53872	FALSE	FALSE	FALSE	FALSE
ENSMUSG00000027185	Nat10	209.969	0.893631	0.186953	4.77998	1.75309e-06	1.16345e-05	N-acetyltransferase 10	98956	TRUE	FALSE	TRUE	FALSE
ENSMUSG00000027186	Elf5	32.0566	-2.12343	0.538277	-3.94487	7.98425e-05	0.000398461	E74-like factor 5	13711	FALSE	FALSE	FALSE	FALSE
ENSMUSG00000027187	Cat	185.247	-0.0149056	0.257035	-0.0579903	0.953756	0.971627	catalase	12359	FALSE	FALSE	FALSE	FALSE
ENSMUSG00000027188	Pamr1	7.41934	-0.700795	0.946483	-0.74042	0.459045	0.596355	peptidase domain containing associated with muscle regeneration 1	210622	FALSE	FALSE	FALSE	FALSE
ENSMUSG00000027189	Trim44	99.8062	-0.381895	0.370455	-1.03088	0.302596	0.441076	tripartite motif-containing 44	80985	FALSE	FALSE	FALSE	FALSE
ENSMUSG00000027193	Api5	1053.27	-0.571289	0.150337	-3.80005	0.000144668	0.000685861	apoptosis inhibitor 5	11800	FALSE	FALSE	FALSE	FALSE
ENSMUSG00000027194	Ttc17	26.1731	-0.18022	0.373356	-0.482702	0.629307	0.740852	tetratricopeptide repeat domain 17	74569	FALSE	FALSE	FALSE	FALSE
ENSMUSG00000027195	Hsd17b12	341.038	-0.129209	0.211083	-0.612122	0.540457	0.668108	hydroxysteroid (17-beta) dehydrogenase 12	56348	FALSE	FALSE	FALSE	FALSE
ENSMUSG00000027198	Ext2	75.5831	1.38381	0.284079	4.87124	1.10902e-06	7.5979e-06	exostosin glycosyltransferase 2	14043	FALSE	FALSE	FALSE	FALSE
ENSMUSG00000027199	Gatm	12.333	0.502578	0.683859	0.734915	0.462391	0.599018	glycine amidinotransferase (L-arginine:glycine amidinotransferase)	67092	FALSE	FALSE	FALSE	FALSE
ENSMUSG00000027200	Sema6d	1.68513	0.643365	1.56085	0.412189	0.680201	0.7813	sema domain, transmembrane domain (TM), and cytoplasmic domain, (semaphorin) 6D	214968	FALSE	FALSE	FALSE	FALSE
ENSMUSG00000027201	Myef2	845.648	0.352424	0.12296	2.86616	0.00415487	0.0133559	myelin basic protein expression factor 2, repressor	17876	FALSE	FALSE	FALSE	FALSE
ENSMUSG00000027202	Slc12a1	0.811825	-2.41115	2.60182	-0.926717	0.354073	NA	solute carrier family 12, member 1	20495	FALSE	FALSE	FALSE	FALSE
ENSMUSG00000027203	Dut	881.641	0.513824	0.123795	4.1506	3.31609e-05	0.00018006	deoxyuridine triphosphatase	110074	FALSE	TRUE	FALSE	FALSE
ENSMUSG00000027204	Fbn1	10.393	-1.29101	0.708315	-1.82265	0.0683568	0.139905	fibrillin 1	14118	FALSE	FALSE	FALSE	FALSE
ENSMUSG00000027206	Cops2	988.549	-0.555064	0.141857	-3.91284	9.12178e-05	0.000449152	COP9 signalosome subunit 2	12848	FALSE	FALSE	FALSE	FALSE
ENSMUSG00000027207	Galk2	106.848	1.55044	0.295959	5.23868	1.61729e-07	1.24361e-06	galactokinase 2	69976	FALSE	FALSE	FALSE	FALSE
ENSMUSG00000027208	Fgf7	0.865402	-1.45267	2.2511	-0.645312	0.518725	NA	fibroblast growth factor 7	14178	FALSE	FALSE	FALSE	FALSE
ENSMUSG00000027209	Fam227b	0.0882683	-0.310563	3.53381	-0.0878832	0.92997	NA	family with sequence similarity 227, member B	75823	FALSE	FALSE	FALSE	FALSE
ENSMUSG00000027210	Meis2	24.8268	-0.666129	0.481549	-1.3833	0.166571	0.280842	Meis homeobox 2	17536	FALSE	FALSE	FALSE	FALSE
ENSMUSG00000027215	Cd82	1.01348	-0.192302	2.19523	-0.0876	0.930195	0.955923	CD82 antigen	12521	FALSE	FALSE	FALSE	FALSE
ENSMUSG00000027217	Tspan18	29.2969	-2.8858	0.48278	-5.97747	2.26625e-09	2.18795e-08	tetraspanin 18	241556	FALSE	FALSE	FALSE	FALSE
ENSMUSG00000027219	Slc28a2	0.993481	-3.95811	3.21123	-1.23258	0.217731	NA	solute carrier family 28 (sodium-coupled nucleoside transporter), member 2	269346	FALSE	FALSE	FALSE	FALSE
ENSMUSG00000027220	Syt13	2.56914	0.554506	1.45116	0.382111	0.702379	0.798074	synaptotagmin XIII	80976	FALSE	FALSE	FALSE	FALSE
ENSMUSG00000027221	Chst1	1.27221	2.36869	2.29818	1.03068	0.302692	0.441151	carbohydrate sulfotransferase 1	76969	FALSE	FALSE	FALSE	FALSE
ENSMUSG00000027222	Pex16	33.1113	-0.799664	0.407196	-1.96383	0.0495496	0.108285	peroxisomal biogenesis factor 16	18633	FALSE	FALSE	FALSE	FALSE
ENSMUSG00000027223	Mapk8ip1	3.60808	-0.546497	1.17424	-0.465407	0.64164	0.750523	mitogen-activated protein kinase 8 interacting protein 1	19099	FALSE	FALSE	FALSE	FALSE
ENSMUSG00000027224	Duoxa1	2.37338	2.35391	1.56311	1.50591	0.132089	0.234867	dual oxidase maturation factor 1	213696	FALSE	FALSE	FALSE	FALSE
ENSMUSG00000027225	Duoxa2	25.7966	-6.16963	0.82609	-7.46847	8.1134e-14	1.22444e-12	dual oxidase maturation factor 2	66811	FALSE	FALSE	FALSE	FALSE
ENSMUSG00000027227	Sord	450.698	-2.90728	0.163865	-17.7419	1.99088e-70	2.50158e-68	sorbitol dehydrogenase	20322	FALSE	FALSE	FALSE	FALSE
ENSMUSG00000027229	Terb2	10.7803	-0.927573	0.629467	-1.47359	0.140593	0.245991	telomere repeat binding bouquet formation protein 2	74401	FALSE	FALSE	FALSE	FALSE
ENSMUSG00000027230	Creb3l1	20.0317	-0.0109922	0.513149	-0.0214211	0.98291	0.989325	cAMP responsive element binding protein 3-like 1	26427	FALSE	FALSE	FALSE	FALSE
ENSMUSG00000027233	Patl2	19.5401	0.788836	0.443779	1.77754	0.0754788	0.151198	protein associated with topoisomerase II homolog 2 (yeast)	67578	FALSE	FALSE	FALSE	FALSE
ENSMUSG00000027236	Eif3j1	29.5517	1.27145	0.498674	2.54966	0.0107827	0.0303679	eukaryotic translation initiation factor 3, subunit J1	78655	FALSE	FALSE	FALSE	FALSE
ENSMUSG00000027238	Frmd5	11.8801	-0.548829	0.551518	-0.995124	0.319676	0.45841	FERM domain containing 5	228564	FALSE	FALSE	FALSE	FALSE
ENSMUSG00000027239	Mdk	146.991	0.465109	0.212577	2.18795	0.0286733	0.0694141	midkine	17242	FALSE	FALSE	FALSE	FALSE
ENSMUSG00000027242	Wdr76	120.454	-0.0851286	0.204769	-0.415731	0.677607	0.779483	WD repeat domain 76	241627	FALSE	FALSE	FALSE	FALSE
ENSMUSG00000027243	Harbi1	446.057	-1.80652	0.280872	-6.43183	1.26079e-10	1.40149e-09	harbinger transposase derived 1	241547	FALSE	FALSE	FALSE	FALSE
ENSMUSG00000027244	Atg13	292.364	-1.04482	0.262111	-3.98616	6.715e-05	0.000341344	autophagy related 13	51897	FALSE	FALSE	FALSE	FALSE
ENSMUSG00000027245	Hypk	335.425	0.38791	0.145122	2.673	0.00751774	0.0222437	huntingtin interacting protein K	67693	FALSE	FALSE	FALSE	FALSE
ENSMUSG00000027246	Ell3	37.3359	1.03098	0.352993	2.92069	0.00349255	0.0115037	elongation factor RNA polymerase II-like 3	269344	FALSE	FALSE	FALSE	FALSE
ENSMUSG00000027247	Arhgap1	198.501	0.280412	0.196348	1.42814	0.153253	0.26328	Rho GTPase activating protein 1	228359	FALSE	FALSE	FALSE	FALSE
ENSMUSG00000027248	Pdia3	1047.55	-0.0280737	0.134038	-0.209445	0.834101	0.893448	protein disulfide isomerase associated 3	14827	FALSE	FALSE	FALSE	FALSE
ENSMUSG00000027249	F2	3.00894	0.753083	1.34786	0.558725	0.57635	0.699003	coagulation factor II	14061	FALSE	FALSE	FALSE	FALSE
ENSMUSG00000027253	Lrp4	15.4118	-1.06968	0.567221	-1.88582	0.0593187	0.125339	low density lipoprotein receptor-related protein 4	228357	FALSE	FALSE	FALSE	FALSE
ENSMUSG00000027254	Map1a	25.2889	2.06081	0.606894	3.39567	0.000684619	0.0027338	microtubule-associated protein 1 A	17754	FALSE	FALSE	FALSE	FALSE
ENSMUSG00000027255	Arfgap2	82.7188	0.847701	0.255678	3.31551	0.000914774	0.00352586	ADP-ribosylation factor GTPase activating protein 2	77038	FALSE	FALSE	FALSE	FALSE
ENSMUSG00000027257	Pacsin3	7.76953	-0.762777	0.74179	-1.02829	0.303812	0.442291	protein kinase C and casein kinase substrate in neurons 3	80708	FALSE	FALSE	FALSE	FALSE
ENSMUSG00000027259	Adal	66.1797	0.668631	0.389221	1.71787	0.0858201	0.167568	adenosine deaminase-like	75894	FALSE	FALSE	FALSE	FALSE
ENSMUSG00000027263	Tubgcp4	147.619	-0.446418	0.228938	-1.94995	0.0511823	0.11108	tubulin, gamma complex component 4	51885	FALSE	FALSE	FALSE	FALSE
ENSMUSG00000027272	Ubr1	223.829	-1.9577	0.268714	-7.28542	3.20679e-13	4.53307e-12	ubiquitin protein ligase E3 component n-recognin 1	22222	FALSE	FALSE	FALSE	FALSE
ENSMUSG00000027273	Snap25	0.687676	0.298857	3.17947	0.0939956	0.925113	NA	synaptosomal-associated protein 25	20614	FALSE	FALSE	FALSE	FALSE
ENSMUSG00000027274	Mkks	65.7129	0.288783	0.392883	0.735036	0.462317	0.598989	McKusick-Kaufman syndrome	59030	FALSE	FALSE	FALSE	FALSE
ENSMUSG00000027276	Jag1	57.727	0.610513	0.355354	1.71804	0.0857895	0.167559	jagged 1	16449	FALSE	FALSE	FALSE	FALSE
ENSMUSG00000027281	Slx4ip	41.1452	-0.449297	0.440303	-1.02043	0.307526	0.445902	SLX4 interacting protein	74243	FALSE	FALSE	FALSE	FALSE
ENSMUSG00000027282	Mtch2	1226.54	0.246597	0.132191	1.86545	0.062118	0.130119	mitochondrial carrier 2	56428	FALSE	FALSE	FALSE	FALSE
ENSMUSG00000027284	Cdan1	24.2975	-0.381257	0.554044	-0.688135	0.491368	0.624865	codanin 1	68968	FALSE	FALSE	FALSE	FALSE
ENSMUSG00000027285	Haus2	329.828	-0.583434	0.182001	-3.20566	0.00134755	0.00497636	HAUS augmin-like complex, subunit 2	66296	FALSE	FALSE	FALSE	FALSE
ENSMUSG00000027286	Lrrc57	179.619	-1.27609	0.238672	-5.34663	8.9607e-08	7.11612e-07	leucine rich repeat containing 57	66606	FALSE	FALSE	FALSE	FALSE
ENSMUSG00000027287	Snap23	328.268	-0.82701	0.18157	-4.55478	5.24412e-06	3.23142e-05	synaptosomal-associated protein 23	20619	FALSE	FALSE	FALSE	FALSE
ENSMUSG00000027288	Zfp106	841.792	0.427096	0.210866	2.02544	0.0428224	0.09597	zinc finger protein 106	20402	FALSE	FALSE	FALSE	FALSE
ENSMUSG00000027291	Vps39	121.787	-1.99672	0.262919	-7.59443	3.09153e-14	4.8557e-13	VPS39 HOPS complex subunit	269338	FALSE	FALSE	FALSE	FALSE
ENSMUSG00000027293	Ehd4	60.0775	-0.766579	0.338253	-2.26629	0.0234338	0.0585345	EH-domain containing 4	98878	FALSE	FALSE	FALSE	FALSE
ENSMUSG00000027296	Itpka	6.17706	1.27895	1.02138	1.25218	0.210506	0.336013	inositol 1,4,5-trisphosphate 3-kinase A	228550	FALSE	FALSE	FALSE	FALSE
ENSMUSG00000027297	Ltk	0.686451	-1.40975	3.1565	-0.44662	0.655149	NA	leukocyte tyrosine kinase	17005	FALSE	FALSE	FALSE	FALSE
ENSMUSG00000027298	Tyro3	21.4346	1.71864	0.570462	3.01271	0.00258927	0.00884807	TYRO3 protein tyrosine kinase 3	22174	FALSE	FALSE	FALSE	FALSE
ENSMUSG00000027300	Ubox5	70.5608	0.607526	0.272077	2.23292	0.0255541	0.0629227	U box domain containing 5	140629	FALSE	FALSE	FALSE	FALSE
ENSMUSG00000027301	Oxt	0.887356	-2.13416	2.04562	-1.04328	0.296817	NA	oxytocin	18429	FALSE	FALSE	FALSE	FALSE
ENSMUSG00000027303	Ptpra	171.504	-1.47188	0.202918	-7.25358	4.05905e-13	5.70927e-12	protein tyrosine phosphatase receptor type A	19262	FALSE	FALSE	FALSE	FALSE
ENSMUSG00000027304	Rtf1	67.1604	-0.0415094	0.309131	-0.134278	0.893183	0.931587	RTF1, Paf1/RNA polymerase II complex component	76246	FALSE	FALSE	FALSE	TRUE
ENSMUSG00000027305	Ndufaf1	101.341	0.145409	0.205967	0.705981	0.4802	0.615174	NADH:ubiquinone oxidoreductase complex assembly factor 1	69702	FALSE	FALSE	FALSE	FALSE
ENSMUSG00000027306	Nusap1	546.707	-0.429004	0.184712	-2.32256	0.020203	0.051721	nucleolar and spindle associated protein 1	108907	FALSE	FALSE	FALSE	FALSE
ENSMUSG00000027309	Dnaaf9	37.5794	-0.886313	0.461279	-1.92143	0.0546781	0.117302	dynein axonemal assembly factor 9	228602	FALSE	FALSE	FALSE	FALSE
ENSMUSG00000027312	Atrn	277.211	-2.98966	0.329994	-9.05975	1.30749e-19	3.11502e-18	attractin	11990	FALSE	FALSE	FALSE	FALSE
ENSMUSG00000027313	Chac1	40.8123	0.732126	0.459607	1.59294	0.111174	0.205161	ChaC, cation transport regulator 1	69065	FALSE	FALSE	FALSE	FALSE
ENSMUSG00000027314	Dll4	0.190492	-1.75324	3.53381	-0.496131	0.619802	NA	delta like canonical Notch ligand 4	54485	FALSE	FALSE	FALSE	FALSE
ENSMUSG00000027315	Spint1	188.093	0.867393	0.307603	2.81984	0.00480471	0.0151322	serine protease inhibitor, Kunitz type 1	20732	FALSE	FALSE	FALSE	FALSE
ENSMUSG00000027316	Gfra4	6.50544	0.176859	0.759122	0.232978	0.815779	0.880283	glial cell line derived neurotrophic factor family receptor alpha 4	14588	FALSE	FALSE	FALSE	FALSE
ENSMUSG00000027317	Ppp1r14d	10.9987	0.650354	0.633783	1.02615	0.304823	0.443253	protein phosphatase 1, regulatory inhibitor subunit 14D	72112	FALSE	FALSE	FALSE	FALSE
ENSMUSG00000027318	Adam33	0.176537	0.447654	3.52743	0.126907	0.899014	NA	a disintegrin and metallopeptidase domain 33	110751	FALSE	FALSE	FALSE	FALSE
ENSMUSG00000027322	Siglec1	9939.94	-2.87555	0.26346	-10.9146	9.82072e-28	3.9476e-26	sialic acid binding Ig-like lectin 1, sialoadhesin	20612	FALSE	FALSE	FALSE	FALSE
ENSMUSG00000027323	Rad51	394.151	0.659964	0.207135	3.18615	0.00144179	0.00529146	RAD51 recombinase	19361	TRUE	TRUE	TRUE	TRUE
ENSMUSG00000027324	Rpusd2	58.6289	0.0179232	0.270337	0.0662994	0.947139	0.96714	RNA pseudouridylate synthase domain containing 2	271842	FALSE	FALSE	FALSE	FALSE
ENSMUSG00000027326	Knl1	311.446	-0.602094	0.284912	-2.11326	0.0345782	0.0809873	kinetochore scaffold 1	76464	FALSE	FALSE	FALSE	FALSE
ENSMUSG00000027327	Adissp	173.2	0.813046	0.214313	3.79373	0.000148402	0.000701991	adipose secreted signaling protein	67326	FALSE	FALSE	FALSE	FALSE
ENSMUSG00000027329	Spef1	3.33506	1.80349	1.15799	1.55743	0.119368	0.217048	sperm flagellar 1	70997	FALSE	FALSE	FALSE	FALSE
ENSMUSG00000027330	Cdc25b	36.8014	-0.0627087	0.348754	-0.179808	0.857304	0.908396	cell division cycle 25B	12531	FALSE	FALSE	FALSE	FALSE
ENSMUSG00000027331	Knstrn	176.042	0.441731	0.181058	2.43972	0.0146987	0.0396208	kinetochore-localized astrin/SPAG5 binding	51944	FALSE	FALSE	FALSE	FALSE
ENSMUSG00000027332	Ivd	106.093	-0.620645	0.346287	-1.79229	0.0730873	0.147328	isovaleryl coenzyme A dehydrogenase	56357	FALSE	FALSE	FALSE	FALSE
ENSMUSG00000027333	Smox	7.66381	0.520755	0.78996	0.659217	0.509756	0.640803	spermine oxidase	228608	FALSE	FALSE	FALSE	FALSE
ENSMUSG00000027338	Prnd	3.87107	-5.92368	1.48281	-3.9949	6.47212e-05	0.000329987	prion like protein doppel	26434	FALSE	FALSE	FALSE	FALSE
ENSMUSG00000027339	Rassf2	2.16984	0.734929	1.32079	0.556433	0.577915	0.700026	Ras association (RalGDS/AF-6) domain family member 2	215653	FALSE	FALSE	FALSE	FALSE
ENSMUSG00000027340	Slc23a2	79.2525	0.128663	0.277459	0.463718	0.642849	0.751631	solute carrier family 23 (nucleobase transporters), member 2	54338	FALSE	FALSE	FALSE	FALSE
ENSMUSG00000027341	Tmem230	223.21	0.281032	0.191269	1.4693	0.141752	0.24761	transmembrane protein 230	70612	FALSE	FALSE	FALSE	FALSE
ENSMUSG00000027342	Pcna	1651.36	-0.149732	0.127744	-1.17212	0.241147	0.371938	proliferating cell nuclear antigen	18538	TRUE	TRUE	TRUE	FALSE
ENSMUSG00000027344	Fsip1	3.08892	-0.412121	1.21297	-0.339761	0.734037	0.821242	fibrous sheath-interacting protein 1	71313	FALSE	FALSE	FALSE	FALSE
ENSMUSG00000027346	Gpcpd1	228.859	-1.68246	0.24974	-6.73687	1.61831e-11	1.97634e-10	glycerophosphocholine phosphodiesterase 1	74182	FALSE	FALSE	FALSE	FALSE
ENSMUSG00000027347	Rasgrp1	18.7183	0.847016	0.634812	1.33428	0.182113	0.300821	RAS guanyl releasing protein 1	19419	FALSE	FALSE	FALSE	FALSE
ENSMUSG00000027349	Fam98b	58.9793	-0.902479	0.359352	-2.51141	0.012025	0.03339	family with sequence similarity 98, member B	68215	FALSE	FALSE	FALSE	FALSE
ENSMUSG00000027350	Chgb	0.17948	0.463966	3.52627	0.131574	0.895321	NA	chromogranin B	12653	FALSE	FALSE	FALSE	FALSE
ENSMUSG00000027351	Spred1	96.998	2.02964	0.320683	6.32912	2.46571e-10	2.63077e-09	sprouty protein with EVH-1 domain 1, related sequence	114715	FALSE	FALSE	FALSE	FALSE
ENSMUSG00000027353	Mcm8	78.2344	-0.0732808	0.354587	-0.206665	0.836271	0.894825	minichromosome maintenance 8 homologous recombination repair factor	66634	FALSE	FALSE	FALSE	FALSE
ENSMUSG00000027356	Fermt1	8.3357	1.86527	1.15887	1.60957	0.107492	0.199934	fermitin family member 1	241639	FALSE	FALSE	FALSE	FALSE
ENSMUSG00000027357	Crls1	31.8966	-0.0309025	0.504102	-0.0613021	0.951119	0.969814	cardiolipin synthase 1	66586	FALSE	FALSE	FALSE	FALSE
ENSMUSG00000027358	Bmp2	1.07322	-4.07676	3.13456	-1.30058	0.193401	0.314745	bone morphogenetic protein 2	12156	FALSE	FALSE	FALSE	FALSE
ENSMUSG00000027359	Slc27a2	200.897	-1.76593	0.250554	-7.04809	1.81396e-12	2.4305e-11	solute carrier family 27 (fatty acid transporter), member 2	26458	FALSE	FALSE	FALSE	FALSE
ENSMUSG00000027360	Hdc	48.915	-6.03337	0.605685	-9.96124	2.25245e-23	6.88438e-22	histidine decarboxylase	15186	FALSE	FALSE	FALSE	FALSE
ENSMUSG00000027361	Gabpb1	168.387	-0.496386	0.208435	-2.38149	0.0172429	0.0453105	GA repeat binding protein, beta 1	14391	FALSE	FALSE	FALSE	FALSE
ENSMUSG00000027363	Usp8	163.101	0.293532	0.177365	1.65495	0.0979338	0.185822	ubiquitin specific peptidase 8	84092	FALSE	FALSE	FALSE	FALSE
ENSMUSG00000027364	Usp50	65.6031	0.512004	0.29707	1.72351	0.0847959	0.165924	ubiquitin specific peptidase 50	75083	FALSE	FALSE	FALSE	FALSE
ENSMUSG00000027365	Trpm7	211.965	0.277632	0.204512	1.35753	0.174612	0.291099	transient receptor potential cation channel, subfamily M, member 7	58800	FALSE	FALSE	FALSE	FALSE
ENSMUSG00000027366	Sppl2a	53.1923	0.00521743	0.495836	0.0105225	0.991604	0.99436	signal peptide peptidase like 2A	66552	FALSE	FALSE	FALSE	FALSE
ENSMUSG00000027367	Stard7	83.7657	0.9089	0.314996	2.88543	0.00390875	0.0126559	StAR related lipid transfer domain containing 7	99138	FALSE	FALSE	FALSE	FALSE
ENSMUSG00000027368	Dusp2	7.40823	-0.231018	0.802565	-0.28785	0.773461	0.848673	dual specificity phosphatase 2	13537	FALSE	FALSE	FALSE	FALSE
ENSMUSG00000027371	Fahd2a	15.176	-0.710488	0.697234	-1.01901	0.308199	0.446568	fumarylacetoacetate hydrolase domain containing 2A	68126	FALSE	FALSE	FALSE	FALSE
ENSMUSG00000027374	Mrps5	219.929	0.376435	0.233453	1.61247	0.10686	0.198975	mitochondrial ribosomal protein S5	77721	FALSE	FALSE	FALSE	FALSE
ENSMUSG00000027376	Prom2	1.94688	0.0668919	1.8622	0.035921	0.971345	0.982435	prominin 2	192212	FALSE	FALSE	FALSE	FALSE
ENSMUSG00000027377	Mall	0.185529	0.459055	3.52658	0.13017	0.896432	NA	mal, T cell differentiation protein-like	228576	FALSE	FALSE	FALSE	FALSE
ENSMUSG00000027378	Nphp1	24.5916	-0.277953	0.381753	-0.728097	0.466554	0.6028	nephronophthisis 1 (juvenile) homolog (human)	53885	FALSE	FALSE	FALSE	FALSE
ENSMUSG00000027379	Bub1	510.688	-0.434346	0.222009	-1.95643	0.050414	0.10975	BUB1, mitotic checkpoint serine/threonine kinase	12235	TRUE	FALSE	FALSE	FALSE
ENSMUSG00000027380	Acoxl	1.08977	-0.885934	1.96045	-0.451902	0.651339	0.7579	acyl-Coenzyme A oxidase-like	74121	FALSE	FALSE	FALSE	FALSE
ENSMUSG00000027381	Bcl2l11	36.1133	-0.462934	0.40083	-1.15494	0.248115	0.379819	BCL2 like 11	12125	FALSE	FALSE	FALSE	FALSE
ENSMUSG00000027384	Ndufaf5	48.8714	0.569426	0.328086	1.7356	0.082634	0.162514	NADH:ubiquinone oxidoreductase complex assembly factor 5	69487	FALSE	FALSE	FALSE	FALSE
ENSMUSG00000027386	Fbln7	0.683516	2.38066	2.57776	0.923535	0.355729	NA	fibulin 7	70370	FALSE	FALSE	FALSE	FALSE
ENSMUSG00000027387	Zc3h8	78.4348	0.511962	0.24508	2.08896	0.0367112	0.0851308	zinc finger CCCH type containing 8	57432	FALSE	FALSE	FALSE	FALSE
ENSMUSG00000027394	Ttl	20.7723	-0.538419	0.704478	-0.764281	0.4447	0.58246	tubulin tyrosine ligase	69737	FALSE	FALSE	FALSE	FALSE
ENSMUSG00000027395	Polr1b	336.195	0.591812	0.207013	2.85882	0.0042522	0.0136249	polymerase (RNA) I polypeptide B	20017	FALSE	FALSE	FALSE	FALSE
ENSMUSG00000027397	Slc20a1	301.118	1.52367	0.184444	8.26088	1.44602e-16	2.74064e-15	solute carrier family 20, member 1	20515	FALSE	FALSE	FALSE	FALSE
ENSMUSG00000027400	Pdyn	2.65497	-0.579111	1.38454	-0.41827	0.67575	0.778023	prodynorphin	18610	FALSE	FALSE	FALSE	FALSE
ENSMUSG00000027401	Tgm3	8.20758	0.260326	0.712533	0.365353	0.714848	0.80716	transglutaminase 3, E polypeptide	21818	FALSE	FALSE	FALSE	FALSE
ENSMUSG00000027403	Tgm6	0.15161	0.333736	3.53064	0.0945258	0.924691	NA	transglutaminase 6	241636	FALSE	FALSE	FALSE	FALSE
ENSMUSG00000027404	Snrpb	932.786	-0.118584	0.113577	-1.04408	0.296447	0.43448	small nuclear ribonucleoprotein B	20638	FALSE	FALSE	FALSE	FALSE
ENSMUSG00000027405	Nop56	1720.55	-0.261832	0.128781	-2.03317	0.0420357	0.0946571	NOP56 ribonucleoprotein	67134	FALSE	FALSE	TRUE	FALSE
ENSMUSG00000027406	Idh3b	508.547	0.0608709	0.129185	0.471193	0.637503	0.747337	isocitrate dehydrogenase 3 (NAD+) beta	170718	FALSE	FALSE	FALSE	FALSE
ENSMUSG00000027408	Cpxm1	46.7895	0.45329	0.334401	1.35553	0.175249	0.291905	carboxypeptidase X, M14 family member 1	56264	FALSE	FALSE	FALSE	FALSE
ENSMUSG00000027411	Vps16	148.84	1.02278	0.277908	3.68029	0.000232966	0.00105289	VSP16 CORVET/HOPS core subunit	80743	FALSE	FALSE	FALSE	FALSE
ENSMUSG00000027412	Lpin3	21.9183	-0.0486396	0.42119	-0.115481	0.908064	0.941016	lipin 3	64899	FALSE	FALSE	FALSE	FALSE
ENSMUSG00000027416	Otor	0.83743	-3.71752	2.45961	-1.51142	0.13068	NA	otoraplin	57329	FALSE	FALSE	FALSE	FALSE
ENSMUSG00000027419	Pcsk2	28.4774	-1.11481	0.509372	-2.1886	0.0286263	0.0693498	proprotein convertase subtilisin/kexin type 2	18549	FALSE	FALSE	FALSE	FALSE
ENSMUSG00000027420	Bfsp1	2.33145	-0.701237	1.64071	-0.427398	0.66909	0.772755	beaded filament structural protein 1, in lens-CP94	12075	FALSE	FALSE	FALSE	FALSE
ENSMUSG00000027422	Rrbp1	109.689	0.198927	0.32652	0.609232	0.542371	0.66979	ribosome binding protein 1	81910	FALSE	FALSE	FALSE	FALSE
ENSMUSG00000027423	Snx5	2901.73	-1.03368	0.131744	-7.84613	4.29076e-15	7.22065e-14	sorting nexin 5	69178	FALSE	FALSE	FALSE	FALSE
ENSMUSG00000027424	Mgme1	137.916	1.10895	0.208168	5.32718	9.9751e-08	7.87378e-07	mitochondrial genome maintenance exonuclease 1	74528	FALSE	FALSE	FALSE	FALSE
ENSMUSG00000027425	Kat14	56.704	2.09828	0.361755	5.80027	6.62089e-09	6.10381e-08	lysine acetyltransferase 14	228714	FALSE	FALSE	FALSE	FALSE
ENSMUSG00000027427	Polr3f	225.213	-0.932311	0.240969	-3.86901	0.000109277	0.000529772	polymerase (RNA) III (DNA directed) polypeptide F	70408	FALSE	FALSE	FALSE	FALSE
ENSMUSG00000027428	Rbbp9	112.784	0.25606	0.226013	1.13294	0.257238	0.38999	retinoblastoma binding protein 9, serine hydrolase	26450	FALSE	FALSE	FALSE	FALSE
ENSMUSG00000027429	Sec23b	504.222	0.22215	0.179844	1.23524	0.216743	0.344026	SEC23 homolog B, COPII coat complex component	27054	FALSE	FALSE	FALSE	FALSE
ENSMUSG00000027430	Dtd1	78.0725	1.17388	0.322596	3.63886	0.000273848	0.00121445	D-tyrosyl-tRNA deacylase 1	66044	FALSE	FALSE	FALSE	FALSE
ENSMUSG00000027431	Scp2d1	0.075805	-0.310563	3.53381	-0.0878832	0.92997	NA	SCP2 sterol-binding domain containing 1	66328	FALSE	FALSE	FALSE	FALSE
ENSMUSG00000027433	Xrn2	492.641	0.0268052	0.185961	0.144144	0.885387	0.926924	5'-3' exoribonuclease 2	24128	FALSE	FALSE	TRUE	TRUE
ENSMUSG00000027434	Nkx2-2	0.0882683	-0.310563	3.53381	-0.0878832	0.92997	NA	NK2 homeobox 2	18088	FALSE	FALSE	FALSE	FALSE
ENSMUSG00000027435	Cd93	6.89685	-3.34902	0.894595	-3.74361	0.000181394	0.000842548	CD93 antigen	17064	FALSE	FALSE	FALSE	FALSE
ENSMUSG00000027438	Napb	26.9157	-0.366044	0.480398	-0.761959	0.446085	0.583688	N-ethylmaleimide sensitive fusion protein attachment protein beta	17957	FALSE	FALSE	FALSE	FALSE
ENSMUSG00000027439	Gzf1	52.5183	-0.207178	0.35466	-0.584159	0.559113	0.684079	GDNF-inducible zinc finger protein 1	74533	FALSE	FALSE	FALSE	FALSE
ENSMUSG00000027443	Cst12	0.08974	-0.310563	3.53381	-0.0878832	0.92997	NA	cystatin 12	69362	FALSE	FALSE	FALSE	FALSE
ENSMUSG00000027444	Cstdc1	0.97374	-3.0554	1.95312	-1.56437	0.117732	NA	cystatin domain containing 1	78609	FALSE	FALSE	FALSE	FALSE
ENSMUSG00000027447	Cst3	232.033	0.247653	0.203676	1.21592	0.224016	0.352603	cystatin C	13010	FALSE	FALSE	FALSE	FALSE
ENSMUSG00000027452	Acss1	11.7454	-0.122726	0.886598	-0.138424	0.889905	0.929695	acyl-CoA synthetase short-chain family member 1	68738	FALSE	FALSE	FALSE	FALSE
ENSMUSG00000027454	Gins1	123.959	0.529754	0.211537	2.50431	0.012269	0.0339621	GINS complex subunit 1	69270	FALSE	FALSE	FALSE	FALSE
ENSMUSG00000027455	Nsfl1c	322.812	0.0736607	0.147787	0.498426	0.618184	0.733111	NSFL1 (p97) cofactor (p47)	386649	FALSE	FALSE	FALSE	FALSE
ENSMUSG00000027456	Sdcbp2	21.7049	1.31925	0.468108	2.81826	0.00482846	0.0151854	syndecan binding protein (syntenin) 2	228765	FALSE	FALSE	FALSE	FALSE
ENSMUSG00000027457	Snph	1.04853	-3.07237	2.81335	-1.09207	0.274804	0.410705	syntaphilin	241727	FALSE	FALSE	FALSE	FALSE
ENSMUSG00000027459	Fam110a	23.1794	-0.0372861	0.436062	-0.0855064	0.931859	0.957253	family with sequence similarity 110, member A	73847	FALSE	FALSE	FALSE	FALSE
ENSMUSG00000027460	Angpt4	0.285391	-1.02389	3.53381	-0.28974	0.772015	NA	angiopoietin 4	11602	FALSE	FALSE	FALSE	FALSE
ENSMUSG00000027463	Slc52a3	18.5771	1.23733	0.512747	2.41315	0.0158155	0.0421159	solute carrier protein family 52, member 3	69698	FALSE	FALSE	FALSE	FALSE
ENSMUSG00000027465	Tbc1d20	79.4701	0.152656	0.245003	0.623077	0.533234	0.661668	TBC1 domain family, member 20	67231	FALSE	FALSE	FALSE	FALSE
ENSMUSG00000027466	Rbck1	102.328	0.904642	0.239155	3.78265	0.000155166	0.000731741	RanBP-type and C3HC4-type zinc finger containing 1	24105	FALSE	FALSE	FALSE	FALSE
ENSMUSG00000027469	Tpx2	618.643	-0.237945	0.132294	-1.79861	0.0720798	0.145854	TPX2, microtubule-associated	72119	FALSE	FALSE	FALSE	FALSE
ENSMUSG00000027470	Mylk2	0.190492	-1.75324	3.53381	-0.496131	0.619802	NA	myosin, light polypeptide kinase 2, skeletal muscle	228785	FALSE	FALSE	FALSE	FALSE
ENSMUSG00000027472	Pdrg1	59.9383	0.179213	0.287815	0.622666	0.533504	0.661827	p53 and DNA damage regulated 1	68559	FALSE	FALSE	FALSE	FALSE
ENSMUSG00000027474	Ccm2l	1.19811	-2.57486	2.10938	-1.22068	0.222209	0.350662	cerebral cavernous malformation 2-like	228788	FALSE	FALSE	FALSE	FALSE
ENSMUSG00000027475	Kif3b	17.1733	-0.848968	0.508411	-1.66985	0.0949499	0.181476	kinesin family member 3B	16569	FALSE	FALSE	FALSE	FALSE
ENSMUSG00000027478	Dnmt3b	315.117	0.811934	0.216834	3.74449	0.00018076	0.000840296	DNA methyltransferase 3B	13436	TRUE	FALSE	TRUE	FALSE
ENSMUSG00000027479	Mapre1	557.328	-0.109615	0.231088	-0.474344	0.635255	0.745887	microtubule-associated protein, RP/EB family, member 1	13589	FALSE	FALSE	FALSE	FALSE
ENSMUSG00000027481	Bpifb2	0.26922	1.02968	3.48237	0.295683	0.767472	NA	BPI fold containing family B, member 2	66557	FALSE	FALSE	FALSE	FALSE
ENSMUSG00000027485	Bpifb1	0.693345	-2.53374	3.09751	-0.817993	0.413361	NA	BPI fold containing family B, member 1	228801	FALSE	FALSE	FALSE	FALSE
ENSMUSG00000027487	Cdk5rap1	79.9577	0.801449	0.273371	2.93173	0.00337081	0.0111439	CDK5 regulatory subunit associated protein 1	66971	FALSE	FALSE	FALSE	FALSE
ENSMUSG00000027488	Snta1	18.6469	0.648025	0.497683	1.30208	0.192888	0.314038	syntrophin, acidic 1	20648	FALSE	FALSE	FALSE	FALSE
ENSMUSG00000027489	Necab3	13.08	0.805586	0.599415	1.34395	0.178963	0.296837	N-terminal EF-hand calcium binding protein 3	56846	FALSE	FALSE	FALSE	FALSE
ENSMUSG00000027490	E2f1	23.116	1.03002	0.581081	1.77259	0.0762966	0.152351	E2F transcription factor 1	13555	FALSE	FALSE	FALSE	FALSE
ENSMUSG00000027495	Fam210b	11.1545	0.106588	0.636153	0.167551	0.866937	0.914259	family with sequence similarity 210, member B	67017	FALSE	FALSE	FALSE	FALSE
ENSMUSG00000027496	Aurka	887.793	-0.835739	0.137324	-6.08588	1.15853e-09	1.15465e-08	aurora kinase A	20878	TRUE	FALSE	TRUE	FALSE
ENSMUSG00000027498	Cstf1	224.742	0.449593	0.16741	2.68558	0.0072405	0.0215929	cleavage stimulation factor, 3' pre-RNA, subunit 1	67337	FALSE	FALSE	FALSE	FALSE
ENSMUSG00000027499	Pkia	7.86653	0.574954	0.861247	0.667583	0.5044	0.636664	protein kinase inhibitor, alpha	18767	FALSE	FALSE	FALSE	FALSE
ENSMUSG00000027500	Stmn2	1100.21	1.08833	0.182128	5.97564	2.29182e-09	2.21013e-08	stathmin-like 2	20257	FALSE	FALSE	FALSE	FALSE
ENSMUSG00000027502	Rtf2	153.097	0.38377	0.196464	1.95338	0.0507747	0.110394	replication termination factor 2	66404	FALSE	FALSE	FALSE	FALSE
ENSMUSG00000027505	Fam209	0.16558	-1.75324	3.53381	-0.496131	0.619802	NA	family with sequence similarity 209	76426	FALSE	FALSE	FALSE	FALSE
ENSMUSG00000027506	Tpd52	315.375	-0.782643	0.2865	-2.73174	0.00630016	0.0190975	tumor protein D52	21985	FALSE	FALSE	FALSE	FALSE
ENSMUSG00000027508	Pag1	12.0687	-2.96717	0.738566	-4.01747	5.88256e-05	0.000302107	phosphoprotein associated with glycosphingolipid microdomains 1	94212	FALSE	FALSE	FALSE	FALSE
ENSMUSG00000027509	Rae1	381.751	0.571433	0.157731	3.62283	0.000291397	0.00128243	ribonucleic acid export 1	66679	FALSE	FALSE	FALSE	FALSE
ENSMUSG00000027510	Rbm38	317.804	-0.509636	0.175396	-2.90563	0.00366512	0.0119768	RNA binding motif protein 38	56190	FALSE	FALSE	FALSE	FALSE
ENSMUSG00000027513	Pck1	0.190492	-1.75324	3.53381	-0.496131	0.619802	NA	phosphoenolpyruvate carboxykinase 1, cytosolic	18534	FALSE	FALSE	FALSE	FALSE
ENSMUSG00000027514	Zbp1	0.471418	1.85186	3.43972	0.538377	0.590317	NA	Z-DNA binding protein 1	58203	FALSE	FALSE	FALSE	FALSE
ENSMUSG00000027518	Cimip1	0.351024	1.41482	2.81395	0.502788	0.615113	NA	ciliary microtubule inner protein 1	72221	FALSE	FALSE	FALSE	FALSE
ENSMUSG00000027519	Rab22a	51.8834	0.562355	0.451384	1.24584	0.212822	0.338944	RAB22A, member RAS oncogene family	19334	FALSE	FALSE	FALSE	FALSE
ENSMUSG00000027520	Zdbf2	201.904	1.71267	0.308285	5.55548	2.76848e-08	2.34926e-07	zinc finger, DBF-type containing 2	73884	FALSE	FALSE	FALSE	FALSE
ENSMUSG00000027522	Stx16	32.7485	1.80611	0.475378	3.79932	0.000145093	0.000687682	syntaxin 16	228960	FALSE	FALSE	FALSE	FALSE
ENSMUSG00000027523	Gnas	205.61	0.450254	0.279661	1.61	0.107398	0.199824	GNAS complex locus	14683	FALSE	FALSE	FALSE	FALSE
ENSMUSG00000027525	Phactr3	4.55602	1.31728	0.970311	1.35759	0.174594	0.291099	phosphatase and actin regulator 3	74189	FALSE	FALSE	FALSE	FALSE
ENSMUSG00000027530	Fabp12	0.498093	-2.36294	3.39964	-0.695054	0.487021	NA	fatty acid binding protein 12	75497	FALSE	FALSE	FALSE	FALSE
ENSMUSG00000027531	Impa1	343.345	-0.106122	0.178428	-0.594762	0.552002	0.67792	inositol (myo)-1(or 4)-monophosphatase 1	55980	FALSE	FALSE	FALSE	FALSE
ENSMUSG00000027533	Fabp5	157.533	0.342743	0.208345	1.64508	0.0999542	0.188895	fatty acid binding protein 5, epidermal	16592	FALSE	FALSE	FALSE	FALSE
ENSMUSG00000027534	Snx16	100.459	-1.37039	0.22629	-6.05591	1.39628e-09	1.37944e-08	sorting nexin 16	74718	FALSE	FALSE	FALSE	FALSE
ENSMUSG00000027536	Chmp4c	36.3904	0.504277	0.397711	1.26795	0.204816	0.329099	charged multivesicular body protein 4C	66371	FALSE	FALSE	FALSE	FALSE
ENSMUSG00000027540	Ptpn1	131.102	-1.59197	0.24709	-6.44287	1.17235e-10	1.30832e-09	protein tyrosine phosphatase, non-receptor type 1	19246	FALSE	FALSE	FALSE	FALSE
ENSMUSG00000027544	Nfatc2	7.96527	-0.206015	0.931871	-0.221076	0.825033	0.887315	nuclear factor of activated T cells, cytoplasmic, calcineurin dependent 2	18019	FALSE	FALSE	FALSE	FALSE
ENSMUSG00000027546	Atp9a	32.0807	1.95666	0.611524	3.19964	0.001376	0.00507086	ATPase, class II, type 9A	11981	FALSE	FALSE	FALSE	FALSE
ENSMUSG00000027547	Sall4	1958.8	-0.816992	0.137576	-5.93847	2.87695e-09	2.73755e-08	spalt like transcription factor 4	99377	FALSE	FALSE	FALSE	FALSE
ENSMUSG00000027550	Lrrcc1	81.9891	-0.169822	0.257536	-0.659411	0.509632	0.640746	leucine rich repeat and coiled-coil domain containing 1	71710	FALSE	FALSE	FALSE	FALSE
ENSMUSG00000027551	Zfp64	117.688	0.848419	0.235065	3.60929	0.000307031	0.00134093	zinc finger protein 64	22722	FALSE	FALSE	FALSE	FALSE
ENSMUSG00000027552	E2f5	102.53	-0.23979	0.261532	-0.916866	0.359213	0.49884	E2F transcription factor 5	13559	FALSE	FALSE	FALSE	FALSE
ENSMUSG00000027555	Car13	60.7958	-0.905713	0.321352	-2.81845	0.00482567	0.0151813	carbonic anhydrase 13	71934	FALSE	FALSE	FALSE	FALSE
ENSMUSG00000027556	Car1	0.279863	-1.02924	3.53381	-0.291255	0.770857	NA	carbonic anhydrase 1	12346	FALSE	FALSE	FALSE	FALSE
ENSMUSG00000027559	Car3	20.9449	-0.39693	0.55808	-0.711243	0.476934	0.612427	carbonic anhydrase 3	12350	FALSE	FALSE	FALSE	FALSE
ENSMUSG00000027560	Dok5	0.16558	-1.75324	3.53381	-0.496131	0.619802	NA	docking protein 5	76829	FALSE	FALSE	FALSE	FALSE
ENSMUSG00000027562	Car2	404.997	0.773158	0.236549	3.26849	0.00108124	0.00408404	carbonic anhydrase 2	12349	FALSE	FALSE	FALSE	FALSE
ENSMUSG00000027564	Cypt12	0.422142	-2.61264	3.51847	-0.74255	0.457754	NA	cysteine-rich perinuclear theca 12	75439	FALSE	FALSE	FALSE	FALSE
ENSMUSG00000027566	Psma7	1050.92	0.862801	0.139673	6.17732	6.52009e-10	6.64665e-09	proteasome subunit alpha 7	26444	FALSE	FALSE	FALSE	FALSE
ENSMUSG00000027569	Mrgbp	60.8284	1.09131	0.303951	3.59042	0.000330148	0.0014323	MRG/MORF4L binding protein	73247	TRUE	FALSE	FALSE	FALSE
ENSMUSG00000027570	Col9a3	3.19167	-0.694959	1.32412	-0.524847	0.599689	0.718348	collagen, type IX, alpha 3	12841	FALSE	FALSE	FALSE	FALSE
ENSMUSG00000027573	Gid8	239.149	0.897892	0.167522	5.35986	8.32869e-08	6.63596e-07	GID complex subunit 8	76425	FALSE	FALSE	FALSE	FALSE
ENSMUSG00000027574	Nkain4	15.1315	0.671538	0.762292	0.880947	0.378347	0.51797	Na+/K+ transporting ATPase interacting 4	58237	FALSE	FALSE	FALSE	FALSE
ENSMUSG00000027575	Arfgap1	57.0005	0.196769	0.287119	0.685321	0.493141	0.62623	ADP-ribosylation factor GTPase activating protein 1	228998	FALSE	FALSE	FALSE	FALSE
ENSMUSG00000027577	Chrna4	0.472337	-2.90074	3.42994	-0.845711	0.397714	NA	cholinergic receptor, nicotinic, alpha polypeptide 4	11438	FALSE	FALSE	FALSE	FALSE
ENSMUSG00000027579	Srms	1.99137	3.92138	1.66969	2.34856	0.0188461	0.0488368	src-related kinase lacking C-terminal regulatory tyrosine and N-terminal myristylation sites	20811	FALSE	FALSE	FALSE	FALSE
ENSMUSG00000027580	Helz2	3.52744	-0.318282	1.18012	-0.269703	0.787389	0.859092	helicase with zinc finger 2, transcriptional coactivator	229003	FALSE	FALSE	FALSE	FALSE
ENSMUSG00000027581	Stmn3	48.3765	1.53894	0.326164	4.71829	2.37839e-06	1.54105e-05	stathmin-like 3	20262	FALSE	FALSE	FALSE	FALSE
ENSMUSG00000027582	Zgpat	35.5255	-0.505067	0.505663	-0.998821	0.317881	0.456551	zinc finger, CCCH-type with G patch domain	229007	TRUE	FALSE	FALSE	FALSE
ENSMUSG00000027583	Zbtb46	19.3565	0.826138	0.731396	1.12954	0.258672	0.391318	zinc finger and BTB domain containing 46	72147	FALSE	FALSE	FALSE	FALSE
ENSMUSG00000027584	Oprl1	1.28871	3.29453	1.81666	1.81351	0.0697531	0.142187	opioid receptor-like 1	18389	FALSE	FALSE	FALSE	FALSE
ENSMUSG00000027589	Pcmtd2	60.1301	0.0857821	0.318667	0.269191	0.787783	0.859146	protein-L-isoaspartate (D-aspartate) O-methyltransferase domain containing 2	245867	FALSE	FALSE	FALSE	FALSE
ENSMUSG00000027593	Raly	71.1267	0.385911	0.278025	1.38805	0.165123	0.27901	hnRNP-associated with lethal yellow	19383	FALSE	FALSE	TRUE	FALSE
ENSMUSG00000027596	a	0.08974	-0.310563	3.53381	-0.0878832	0.92997	NA	nonagouti	50518	FALSE	FALSE	FALSE	FALSE
ENSMUSG00000027597	Ahcy	68.8635	0.074458	0.280856	0.265111	0.790924	0.861519	S-adenosylhomocysteine hydrolase	269378	FALSE	FALSE	FALSE	FALSE
ENSMUSG00000027598	Itch	856.232	-1.65682	0.257941	-6.42326	1.33389e-10	1.48081e-09	itchy, E3 ubiquitin protein ligase	16396	FALSE	FALSE	FALSE	FALSE
ENSMUSG00000027599	Armc1	316.383	-0.095662	0.155654	-0.61458	0.538832	0.666682	armadillo repeat containing 1	74252	FALSE	FALSE	FALSE	FALSE
ENSMUSG00000027601	Mtfr1	502.055	-0.363184	0.215231	-1.68741	0.0915238	0.176322	mitochondrial fission regulator 1	67472	FALSE	FALSE	FALSE	FALSE
ENSMUSG00000027602	Map1lc3a	81.0623	-0.256235	0.242488	-1.05669	0.290651	0.428054	microtubule-associated protein 1 light chain 3 alpha	66734	FALSE	FALSE	FALSE	FALSE
ENSMUSG00000027603	Ggt7	2.78692	0.483309	1.52485	0.316956	0.751277	0.834299	gamma-glutamyltransferase 7	207182	FALSE	FALSE	FALSE	FALSE
ENSMUSG00000027605	Acss2	24.929	0.059258	0.56564	0.104763	0.916564	0.94688	acyl-CoA synthetase short-chain family member 2	60525	FALSE	FALSE	FALSE	FALSE
ENSMUSG00000027606	Dnajc5b	0.380985	-2.58051	3.52065	-0.732963	0.463581	NA	DnaJ heat shock protein family (Hsp40) member C5 beta	66326	FALSE	FALSE	FALSE	FALSE
ENSMUSG00000027610	Gss	69.4063	0.471739	0.269722	1.74898	0.0802949	0.158894	glutathione synthetase	14854	FALSE	FALSE	FALSE	FALSE
ENSMUSG00000027611	Procr	3.98843	1.73718	1.09151	1.59153	0.11149	0.205575	protein C receptor, endothelial	19124	FALSE	FALSE	FALSE	FALSE
ENSMUSG00000027612	Mmp24	1.76562	-0.614938	1.6257	-0.378262	0.705236	0.800463	matrix metallopeptidase 24	17391	FALSE	FALSE	FALSE	FALSE
ENSMUSG00000027613	Eif6	729.115	0.252297	0.128947	1.9566	0.0503944	0.109722	eukaryotic translation initiation factor 6	16418	FALSE	FALSE	FALSE	FALSE
ENSMUSG00000027615	Hps3	38.2825	-0.306927	0.379818	-0.808091	0.419038	0.558159	HPS3, biogenesis of lysosomal organelles complex 2 subunit 1	12807	FALSE	FALSE	FALSE	FALSE
ENSMUSG00000027618	Nfs1	131.744	0.428678	0.193468	2.21576	0.0267083	0.0653284	nitrogen fixation gene 1 (S. cerevisiae)	18041	FALSE	FALSE	FALSE	FALSE
ENSMUSG00000027620	Rbm39	1105.87	-0.771159	0.119253	-6.46657	1.0025e-10	1.12544e-09	RNA binding motif protein 39	170791	FALSE	FALSE	TRUE	FALSE
ENSMUSG00000027624	Epb41l1	45.6003	2.12322	0.437147	4.85699	1.19185e-06	8.13906e-06	erythrocyte membrane protein band 4.1 like 1	13821	FALSE	FALSE	FALSE	FALSE
ENSMUSG00000027628	Aar2	167.092	-0.306316	0.226132	-1.35459	0.17555	0.292214	AAR2 splicing factor homolog	68295	FALSE	FALSE	FALSE	FALSE
ENSMUSG00000027630	Tbl1xr1	97.7742	0.0879347	0.232856	0.377635	0.705702	0.80064	transducin (beta)-like 1X-linked receptor 1	81004	TRUE	FALSE	FALSE	FALSE
ENSMUSG00000027634	Ndrg3	4504.96	-3.04911	0.222614	-13.6968	1.06079e-42	7.89216e-41	N-myc downstream regulated gene 3	29812	FALSE	FALSE	FALSE	FALSE
ENSMUSG00000027635	Dsn1	99.3838	-0.35158	0.281965	-1.24689	0.212438	0.338555	DSN1 homolog, MIS12 kinetochore complex component	66934	FALSE	FALSE	FALSE	FALSE
ENSMUSG00000027636	Sla2	1.46756	-1.40166	1.57923	-0.887558	0.374778	0.514602	Src-like-adaptor 2	77799	FALSE	FALSE	FALSE	FALSE
ENSMUSG00000027637	Rab5if	332.94	0.93216	0.186365	5.00179	5.67999e-07	4.07226e-06	RAB5 interacting factor	67388	FALSE	FALSE	FALSE	FALSE
ENSMUSG00000027639	Samhd1	1341.07	-2.61834	0.251854	-10.3963	2.57813e-25	8.96164e-24	SAM domain and HD domain, 1	56045	FALSE	FALSE	TRUE	TRUE
ENSMUSG00000027641	Rbl1	57.1041	0.19543	0.412239	0.474071	0.63545	0.746064	RB transcriptional corepressor like 1	19650	FALSE	FALSE	FALSE	FALSE
ENSMUSG00000027642	Rpn2	6829.72	-2.95357	0.231339	-12.7673	2.4974e-37	1.55177e-35	ribophorin II	20014	FALSE	FALSE	FALSE	FALSE
ENSMUSG00000027643	Ghrh	0.211071	-1.75324	3.53381	-0.496131	0.619802	NA	growth hormone releasing hormone	14601	FALSE	FALSE	FALSE	FALSE
ENSMUSG00000027646	Src	5.45199	2.6531	0.985872	2.69112	0.00712131	0.0212786	Rous sarcoma oncogene	20779	FALSE	FALSE	FALSE	FALSE
ENSMUSG00000027649	Ctnnbl1	275.264	-0.0926987	0.173669	-0.533766	0.593504	0.713078	catenin, beta like 1	66642	FALSE	FALSE	FALSE	FALSE
ENSMUSG00000027650	Tti1	116.301	0.0914222	0.227245	0.402306	0.687459	0.786761	TELO2 interacting protein 1	75425	FALSE	FALSE	FALSE	FALSE
ENSMUSG00000027651	Rprd1b	143.893	-0.647846	0.22771	-2.84505	0.00444044	0.0141558	regulation of nuclear pre-mRNA domain containing 1B	70470	FALSE	FALSE	TRUE	FALSE
ENSMUSG00000027652	Ralgapb	51.6937	-0.924975	0.387979	-2.38408	0.0171217	0.0450218	Ral GTPase activating protein, beta subunit (non-catalytic)	228850	FALSE	FALSE	FALSE	FALSE
ENSMUSG00000027654	Fam83d	212.137	-1.92796	0.201309	-9.57709	9.98167e-22	2.76214e-20	family with sequence similarity 83, member D	71878	FALSE	FALSE	FALSE	FALSE
ENSMUSG00000027655	Dhx35	78.6638	0.706359	0.289002	2.44413	0.01452	0.0391953	DEAH-box helicase 35	71715	FALSE	FALSE	FALSE	FALSE
ENSMUSG00000027660	Skil	403.419	0.441975	0.192279	2.29862	0.0215267	0.0546806	SKI-like	20482	FALSE	FALSE	FALSE	FALSE
ENSMUSG00000027661	Slc2a10	0.509365	-1.88334	3.42842	-0.549334	0.582776	NA	solute carrier family 2 (facilitated glucose transporter), member 10	170441	FALSE	FALSE	FALSE	FALSE
ENSMUSG00000027663	Zmat3	217.229	0.560029	0.239846	2.33495	0.0195459	0.050335	zinc finger matrin type 3	22401	FALSE	FALSE	FALSE	FALSE
ENSMUSG00000027665	Pik3ca	53.4891	-1.28357	0.350274	-3.66446	0.000247863	0.00111142	phosphatidylinositol-4,5-bisphosphate 3-kinase catalytic subunit alpha	18706	FALSE	FALSE	FALSE	FALSE
ENSMUSG00000027667	Zfp639	143.604	-0.159507	0.224392	-0.710842	0.477182	0.612612	zinc finger protein 639	67778	FALSE	FALSE	FALSE	FALSE
ENSMUSG00000027668	Mfn1	129.347	-0.508035	0.220114	-2.30805	0.0209964	0.053542	mitofusin 1	67414	FALSE	FALSE	FALSE	FALSE
ENSMUSG00000027669	Gnb4	39.8211	0.87781	0.369572	2.3752	0.0175392	0.0459204	guanine nucleotide binding protein (G protein), beta 4	14696	FALSE	FALSE	FALSE	FALSE
ENSMUSG00000027670	Ocstamp	2.04471	0.390906	1.19812	0.326267	0.744222	0.828753	osteoclast stimulatory transmembrane protein	74614	FALSE	FALSE	FALSE	FALSE
ENSMUSG00000027671	Actl6a	905.416	0.113101	0.153558	0.73654	0.461402	0.598362	actin-like 6A	56456	TRUE	FALSE	FALSE	FALSE
ENSMUSG00000027673	Ndufb5	479.354	0.280307	0.124904	2.24419	0.0248202	0.0614276	NADH:ubiquinone oxidoreductase subunit B5	66046	FALSE	FALSE	FALSE	FALSE
ENSMUSG00000027674	Pex5l	0.0882683	-0.310563	3.53381	-0.0878832	0.92997	NA	peroxisomal biogenesis factor 5-like	58869	FALSE	FALSE	FALSE	FALSE
ENSMUSG00000027676	Ccdc39	7.39681	0.525337	0.802438	0.654676	0.512676	0.64333	coiled-coil domain containing 39	51938	FALSE	FALSE	FALSE	FALSE
ENSMUSG00000027677	Ttc14	152.36	0.181005	0.23227	0.77929	0.435809	0.573421	tetratricopeptide repeat domain 14	67120	FALSE	FALSE	FALSE	FALSE
ENSMUSG00000027678	Ncoa3	505.331	0.696494	0.196045	3.55273	0.000381253	0.00162778	nuclear receptor coactivator 3	17979	TRUE	FALSE	FALSE	FALSE
ENSMUSG00000027679	Dnajc19	290.469	1.04229	0.179902	5.79362	6.88834e-09	6.32973e-08	DnaJ heat shock protein family (Hsp40) member C19	67713	FALSE	FALSE	FALSE	FALSE
ENSMUSG00000027680	Fxr1	499.787	-0.184477	0.140494	-1.31306	0.189162	0.30952	FMR1 autosomal homolog 1	14359	FALSE	FALSE	TRUE	FALSE
ENSMUSG00000027684	Mecom	83.8529	-7.24003	0.673316	-10.7528	5.74937e-27	2.21651e-25	MDS1 and EVI1 complex locus	14013	TRUE	FALSE	FALSE	FALSE
ENSMUSG00000027690	Slc2a2	0.0882683	-0.310563	3.53381	-0.0878832	0.92997	NA	solute carrier family 2 (facilitated glucose transporter), member 2	20526	FALSE	FALSE	FALSE	FALSE
ENSMUSG00000027692	Tnik	4.44679	0.127838	1.0535	0.121346	0.903417	0.937789	TRAF2 and NCK interacting kinase	665113	FALSE	FALSE	FALSE	FALSE
ENSMUSG00000027695	Pld1	433.183	-3.36382	0.288156	-11.6736	1.73885e-31	8.6246e-30	phospholipase D1	18805	FALSE	FALSE	FALSE	FALSE
ENSMUSG00000027698	Nceh1	53.5041	-0.125572	0.320658	-0.391606	0.695349	0.793006	neutral cholesterol ester hydrolase 1	320024	FALSE	FALSE	FALSE	FALSE
ENSMUSG00000027699	Ect2	884.1	-0.572349	0.220684	-2.59353	0.00949973	0.0272341	ect2 oncogene	13605	FALSE	FALSE	FALSE	FALSE
ENSMUSG00000027702	Lrrc34	113.35	1.36362	0.376406	3.62274	0.000291495	0.00128243	leucine rich repeat containing 34	71827	FALSE	FALSE	FALSE	FALSE
ENSMUSG00000027703	Lrriq4	16.2851	1.01265	0.526966	1.92167	0.0546476	0.117266	leucine-rich repeats and IQ motif containing 4	68307	FALSE	FALSE	FALSE	FALSE
ENSMUSG00000027706	Sec62	285.712	-0.45498	0.198343	-2.2939	0.0217963	0.0552744	SEC62 homolog, preprotein translocation	69276	FALSE	FALSE	FALSE	FALSE
ENSMUSG00000027708	Dcun1d1	170.287	-0.743583	0.241975	-3.07298	0.00211935	0.00740943	defective in cullin neddylation 1 domain containing 1	114893	FALSE	FALSE	FALSE	FALSE
ENSMUSG00000027709	Mccc1	102.438	-0.405833	0.266083	-1.52521	0.127207	0.228026	methylcrotonoyl-Coenzyme A carboxylase 1 (alpha)	72039	FALSE	FALSE	FALSE	FALSE
ENSMUSG00000027710	Acad9	414.775	-1.48296	0.176103	-8.42102	3.73234e-17	7.36182e-16	acyl-Coenzyme A dehydrogenase family, member 9	229211	FALSE	FALSE	FALSE	FALSE
ENSMUSG00000027712	Anxa5	43.4189	-0.214784	0.353391	-0.607779	0.543334	0.670541	annexin A5	11747	FALSE	FALSE	FALSE	FALSE
ENSMUSG00000027713	1810062G17Rik	51.3453	-9.63648	1.07886	-8.93207	4.18128e-19	9.58473e-18	RIKEN cDNA 1810062G17 gene	72282	FALSE	FALSE	FALSE	FALSE
ENSMUSG00000027714	Exosc9	244.641	-0.0327678	0.149899	-0.218599	0.826962	0.888564	exosome component 9	50911	TRUE	FALSE	FALSE	FALSE
ENSMUSG00000027715	Ccna2	1438.69	-1.06757	0.156583	-6.81791	9.23742e-12	1.15216e-10	cyclin A2	12428	FALSE	FALSE	FALSE	FALSE
ENSMUSG00000027716	Trpc3	1.4843	-4.50166	2.43495	-1.84877	0.0644909	0.13385	transient receptor potential cation channel, subfamily C, member 3	22065	FALSE	FALSE	FALSE	FALSE
ENSMUSG00000027719	Adad1	5.79493	-2.13331	0.945292	-2.25677	0.0240224	0.0598022	adenosine deaminase domain containing 1	21744	FALSE	FALSE	FALSE	FALSE
ENSMUSG00000027722	Afg2a	267.831	-0.498264	0.340579	-1.46299	0.14347	0.249839	AFG2 AAA ATPase homolog A	57815	FALSE	FALSE	FALSE	FALSE
ENSMUSG00000027737	Slc7a11	29.861	-1.25555	0.446459	-2.81223	0.00491992	0.0154442	solute carrier family 7 (cationic amino acid transporter, y+ system), member 11	26570	FALSE	FALSE	FALSE	FALSE
ENSMUSG00000027739	Rab33b	8117.93	-2.89903	0.285594	-10.1509	3.28371e-24	1.0774e-22	RAB33B, member RAS oncogene family	19338	FALSE	FALSE	FALSE	FALSE
ENSMUSG00000027742	Cog6	99.847	0.176793	0.241303	0.732662	0.463765	0.600064	component of oligomeric golgi complex 6	67542	FALSE	FALSE	FALSE	FALSE
ENSMUSG00000027746	Ufm1	171.47	0.0945967	0.22619	0.418218	0.675788	0.778023	ubiquitin-fold modifier 1	67890	FALSE	FALSE	FALSE	FALSE
ENSMUSG00000027748	Trpc4	3.17884	-2.06088	1.25122	-1.6471	0.0995371	0.188254	transient receptor potential cation channel, subfamily C, member 4	22066	FALSE	FALSE	FALSE	FALSE
ENSMUSG00000027750	Postn	0.190492	-1.75324	3.53381	-0.496131	0.619802	NA	periostin, osteoblast specific factor	50706	FALSE	FALSE	FALSE	FALSE
ENSMUSG00000027751	Supt20	437.786	-0.210974	0.210889	-1.0004	0.317115	0.455673	SPT20 SAGA complex component	56790	FALSE	FALSE	FALSE	FALSE
ENSMUSG00000027752	Exosc8	289.112	0.966697	0.168858	5.7249	1.03493e-08	9.31819e-08	exosome component 8	69639	TRUE	FALSE	FALSE	FALSE
ENSMUSG00000027761	Aadac	5.43136	-2.09743	1.09241	-1.92	0.0548579	0.117533	arylacetamide deacetylase	67758	FALSE	FALSE	FALSE	FALSE
ENSMUSG00000027763	Mbnl1	40.0243	-0.0673753	0.461801	-0.145897	0.884003	0.92621	muscleblind like splicing regulator 1	56758	FALSE	FALSE	FALSE	FALSE
ENSMUSG00000027765	P2ry1	11.6696	-3.90262	0.957458	-4.07602	4.58133e-05	0.000240896	purinergic receptor P2Y, G-protein coupled 1	18441	FALSE	FALSE	FALSE	FALSE
ENSMUSG00000027770	Dhx36	359.795	-0.829143	0.176853	-4.68832	2.75462e-06	1.76927e-05	DEAH-box helicase 36	72162	FALSE	FALSE	TRUE	TRUE
ENSMUSG00000027774	Gfm1	353.815	-0.303638	0.239344	-1.26862	0.204575	0.328992	G elongation factor, mitochondrial 1	28030	FALSE	FALSE	FALSE	FALSE
ENSMUSG00000027775	Mfsd1	370.113	-0.753015	0.258449	-2.91359	0.00357296	0.0117208	major facilitator superfamily domain containing 1	66868	FALSE	FALSE	FALSE	FALSE
ENSMUSG00000027776	Il12a	0.190492	-1.75324	3.53381	-0.496131	0.619802	NA	interleukin 12a	16159	FALSE	FALSE	FALSE	FALSE
ENSMUSG00000027777	Schip1	159.585	0.826377	0.23173	3.56613	0.000362296	0.00155468	schwannomin interacting protein 1	30953	FALSE	FALSE	FALSE	FALSE
ENSMUSG00000027778	Ift80	154.073	-1.41183	0.179022	-7.88637	3.11098e-15	5.28773e-14	intraflagellar transport 80	68259	FALSE	FALSE	FALSE	FALSE
ENSMUSG00000027782	Kpna4	221.807	-0.852526	0.171668	-4.96614	6.82991e-07	4.82732e-06	karyopherin subunit alpha 4	16649	FALSE	FALSE	FALSE	FALSE
ENSMUSG00000027784	Ppm1l	10.0474	-0.261065	0.704187	-0.370732	0.710837	0.804212	protein phosphatase 1 (formerly 2C)-like	242083	FALSE	FALSE	FALSE	FALSE
ENSMUSG00000027787	Nmd3	789.184	0.0983153	0.154334	0.637029	0.524106	0.654188	NMD3 ribosome export adaptor	97112	FALSE	FALSE	FALSE	FALSE
ENSMUSG00000027788	Otol1	0.343588	-2.45736	3.52678	-0.696774	0.485944	NA	otolin 1	229389	FALSE	FALSE	FALSE	FALSE
ENSMUSG00000027790	Sis	1.89053	-4.19361	1.85298	-2.26318	0.0236249	0.0589164	sucrase isomaltase	69983	FALSE	FALSE	FALSE	FALSE
ENSMUSG00000027792	Bche	21.711	-1.49477	0.41142	-3.6332	0.000279929	0.00123818	butyrylcholinesterase	12038	FALSE	FALSE	FALSE	FALSE
ENSMUSG00000027793	Ccna1	1.30512	3.31375	1.8941	1.74951	0.0802033	0.158764	cyclin A1	12427	FALSE	FALSE	FALSE	FALSE
ENSMUSG00000027794	Sohlh2	60.7851	-0.18811	0.39691	-0.473937	0.635545	0.746124	spermatogenesis and oogenesis specific basic helix-loop-helix 2	74434	FALSE	FALSE	FALSE	FALSE
ENSMUSG00000027796	Smad9	2.0746	-2.31227	1.42606	-1.62144	0.104924	0.196081	SMAD family member 9	55994	FALSE	FALSE	FALSE	FALSE
ENSMUSG00000027797	Dclk1	1.21479	2.23211	2.00637	1.11251	0.265919	0.40027	doublecortin-like kinase 1	13175	FALSE	FALSE	FALSE	FALSE
ENSMUSG00000027799	Nbea	47.0723	-0.314416	0.326679	-0.962462	0.335817	0.474825	neurobeachin	26422	FALSE	FALSE	FALSE	FALSE
ENSMUSG00000027800	Tm4sf1	5.04873	-5.71868	1.53983	-3.71385	0.000204133	0.000935823	transmembrane 4 superfamily member 1	17112	FALSE	FALSE	FALSE	FALSE
ENSMUSG00000027803	Wwtr1	56.2712	-0.492101	0.369124	-1.33316	0.182479	0.301314	WW domain containing transcription regulator 1	97064	FALSE	FALSE	FALSE	FALSE
ENSMUSG00000027804	Ppid	934.672	0.934249	0.159894	5.84291	5.12958e-09	4.76523e-08	peptidylprolyl isomerase D (cyclophilin D)	67738	FALSE	FALSE	FALSE	FALSE
ENSMUSG00000027805	Pfn2	31.1118	0.326346	0.348077	0.93757	0.348465	0.488151	profilin 2	18645	FALSE	FALSE	FALSE	FALSE
ENSMUSG00000027806	Tsc22d2	104.583	-0.936018	0.208231	-4.49509	6.95414e-06	4.20996e-05	TSC22 domain family, member 2	72033	FALSE	FALSE	FALSE	FALSE
ENSMUSG00000027808	Serp1	430.457	-0.606151	0.128977	-4.69969	2.60562e-06	1.67739e-05	stress-associated endoplasmic reticulum protein 1	28146	FALSE	FALSE	FALSE	FALSE
ENSMUSG00000027809	Etfdh	108.243	-0.203302	0.256503	-0.79259	0.428017	0.566514	electron transferring flavoprotein, dehydrogenase	66841	FALSE	FALSE	FALSE	FALSE
ENSMUSG00000027810	Eif2a	786.853	-0.265108	0.137739	-1.92472	0.0542644	0.116562	eukaryotic translation initiation factor 2A	229317	FALSE	FALSE	FALSE	FALSE
ENSMUSG00000027811	4930579G24Rik	80.935	-0.452768	0.269468	-1.68023	0.0929126	0.178175	RIKEN cDNA 4930579G24 gene	75939	FALSE	FALSE	FALSE	FALSE
ENSMUSG00000027820	Mme	234.379	-0.815781	0.296149	-2.75463	0.00587588	0.017959	membrane metallo endopeptidase	17380	FALSE	FALSE	FALSE	FALSE
ENSMUSG00000027822	Slc33a1	61.624	-0.314348	0.307124	-1.02352	0.306061	0.44442	solute carrier family 33 (acetyl-CoA transporter), member 1	11416	FALSE	FALSE	FALSE	FALSE
ENSMUSG00000027823	Gmps	792.956	0.00722798	0.148065	0.0488161	0.961066	0.976276	guanine monophosphate synthetase	229363	FALSE	FALSE	FALSE	FALSE
ENSMUSG00000027824	Vmn2r1	14.8723	-1.60365	0.639133	-2.50911	0.0121036	0.0335643	vomeronasal 2, receptor 1	56544	FALSE	FALSE	FALSE	FALSE
ENSMUSG00000027827	Kcnab1	5.48314	-1.15321	0.837437	-1.37707	0.168489	0.283456	potassium voltage-gated channel, shaker-related subfamily, beta member 1	16497	FALSE	FALSE	FALSE	FALSE
ENSMUSG00000027828	Ssr3	743.38	0.103412	0.113829	0.908484	0.363623	0.503192	signal sequence receptor, gamma	67437	FALSE	FALSE	FALSE	FALSE
ENSMUSG00000027829	Ccnl1	311.919	-0.983487	0.169885	-5.78914	7.0747e-09	6.49395e-08	cyclin L1	56706	FALSE	FALSE	FALSE	FALSE
ENSMUSG00000027831	Veph1	4.85099	-3.68319	1.37412	-2.68039	0.00735356	0.0218763	ventricular zone expressed PH domain-containing 1	72789	FALSE	FALSE	FALSE	FALSE
ENSMUSG00000027832	Ptx3	1.61979	-4.67057	1.9973	-2.33844	0.0193645	0.0499653	pentraxin related gene	19288	FALSE	FALSE	FALSE	FALSE
ENSMUSG00000027833	Shox2	2.16542	-2.50659	1.6195	-1.54776	0.121681	0.220226	SHOX homeobox 2	20429	FALSE	FALSE	FALSE	FALSE
ENSMUSG00000027834	Serpini1	62.314	-0.0621778	0.312146	-0.199195	0.84211	0.898692	serine (or cysteine) peptidase inhibitor, clade I, member 1	20713	FALSE	FALSE	FALSE	FALSE
ENSMUSG00000027835	Pdcd10	543.021	-0.981687	0.144991	-6.77066	1.28196e-11	1.57694e-10	programmed cell death 10	56426	FALSE	FALSE	FALSE	FALSE
ENSMUSG00000027840	Wnt2b	0.519545	1.98338	2.84022	0.698318	0.484978	NA	wingless-type MMTV integration site family, member 2B	22414	FALSE	FALSE	FALSE	FALSE
ENSMUSG00000027843	Ptpn22	4.54888	-2.2785	1.12844	-2.01915	0.0434716	0.0972066	protein tyrosine phosphatase, non-receptor type 22 (lymphoid)	19260	FALSE	FALSE	FALSE	FALSE
ENSMUSG00000027845	Dclre1b	57.5855	-0.932683	0.406724	-2.29316	0.0218387	0.0553516	DNA cross-link repair 1B	140917	FALSE	TRUE	FALSE	FALSE
ENSMUSG00000027849	Syt6	0.777867	-0.318213	3.04624	-0.104461	0.916804	NA	synaptotagmin VI	54524	FALSE	FALSE	FALSE	FALSE
ENSMUSG00000027852	Nras	509.645	0.164456	0.168152	0.978024	0.328062	0.467326	neuroblastoma ras oncogene	18176	FALSE	FALSE	FALSE	FALSE
ENSMUSG00000027854	Sike1	60.9741	0.526545	0.369375	1.42551	0.154011	0.264262	suppressor of IKBKE 1	66641	FALSE	FALSE	FALSE	FALSE
ENSMUSG00000027855	Sycp1	76.5024	-2.7487	0.282258	-9.73827	2.07039e-22	5.93245e-21	synaptonemal complex protein 1	20957	FALSE	FALSE	FALSE	FALSE
ENSMUSG00000027857	Tshb	0.15161	0.333736	3.53064	0.0945258	0.924691	NA	thyroid stimulating hormone, beta subunit	22094	FALSE	FALSE	FALSE	FALSE
ENSMUSG00000027858	Tspan2	13.6386	0.124117	0.751911	0.165068	0.86889	0.915692	tetraspanin 2	70747	FALSE	FALSE	FALSE	FALSE
ENSMUSG00000027859	Ngf	1.15189	-0.615903	1.85806	-0.331476	0.740285	0.826328	nerve growth factor	18049	FALSE	FALSE	FALSE	FALSE
ENSMUSG00000027860	Vangl1	123.347	1.37376	0.238513	5.75968	8.42748e-09	7.65696e-08	VANGL planar cell polarity 1	229658	FALSE	FALSE	FALSE	FALSE
ENSMUSG00000027861	Casq2	2.39055	-0.378336	1.36809	-0.276543	0.782131	0.854906	calsequestrin 2	12373	FALSE	FALSE	FALSE	FALSE
ENSMUSG00000027863	Cd2	2.32876	2.43956	1.42722	1.70931	0.087394	0.170144	CD2 antigen	12481	FALSE	FALSE	FALSE	FALSE
ENSMUSG00000027864	Ptgfrn	20.9531	1.30111	0.577607	2.25259	0.0242851	0.0603421	prostaglandin F2 receptor negative regulator	19221	FALSE	FALSE	FALSE	FALSE
ENSMUSG00000027865	Gdap2	108.413	-1.3935	0.28519	-4.88622	1.02791e-06	7.07363e-06	ganglioside-induced differentiation-associated-protein 2	14547	FALSE	FALSE	FALSE	FALSE
ENSMUSG00000027868	Tbx15	0.264805	1.0086	3.48381	0.289511	0.77219	NA	T-box 15	21384	FALSE	FALSE	FALSE	FALSE
ENSMUSG00000027875	Hmgcs2	0.16558	-1.75324	3.53381	-0.496131	0.619802	NA	3-hydroxy-3-methylglutaryl-Coenzyme A synthase 2	15360	FALSE	FALSE	FALSE	FALSE
ENSMUSG00000027878	Notch2	68.779	0.507073	0.261503	1.93908	0.0524921	0.113378	notch 2	18129	FALSE	FALSE	FALSE	FALSE
ENSMUSG00000027879	Sec22b	229.038	-0.17444	0.163844	-1.06467	0.287024	0.424258	SEC22 homolog B, vesicle trafficking protein	20333	FALSE	FALSE	FALSE	FALSE
ENSMUSG00000027881	Prpf38b	145.086	0.372781	0.258782	1.44052	0.149721	0.25839	PRP38 pre-mRNA processing factor 38 (yeast) domain containing B	66921	FALSE	FALSE	FALSE	FALSE
ENSMUSG00000027882	Stxbp3	104.558	-0.51999	0.278707	-1.86572	0.0620804	0.130079	syntaxin binding protein 3	20912	FALSE	FALSE	FALSE	FALSE
ENSMUSG00000027883	Gpsm2	84.3393	-0.857282	0.476938	-1.79747	0.072261	0.14615	G-protein signalling modulator 2 (AGS3-like, C. elegans)	76123	FALSE	FALSE	FALSE	FALSE
ENSMUSG00000027884	Clcc1	58.9755	-0.926652	0.312702	-2.96337	0.00304289	0.0101848	chloride channel CLIC-like 1	229725	FALSE	FALSE	FALSE	FALSE
ENSMUSG00000027886	Cfap276	1.3357	-0.0844453	2.00837	-0.0420467	0.966462	0.979219	cilia and flagella associated protein 276	75504	FALSE	FALSE	FALSE	FALSE
ENSMUSG00000027887	Sypl2	0.992309	1.91395	1.94862	0.98221	0.325996	NA	synaptophysin like 2	17306	FALSE	FALSE	FALSE	FALSE
ENSMUSG00000027889	Ampd2	93.5235	0.397697	0.282759	1.40649	0.159579	0.271699	adenosine monophosphate deaminase 2	109674	FALSE	FALSE	FALSE	FALSE
ENSMUSG00000027890	Gstm4	33.0958	0.486149	0.386624	1.25742	0.208601	0.333694	glutathione S-transferase, mu 4	14865	FALSE	FALSE	FALSE	FALSE
ENSMUSG00000027893	Ahcyl1	91.6375	0.207782	0.352519	0.589421	0.555579	0.680945	S-adenosylhomocysteine hydrolase-like 1	229709	FALSE	FALSE	FALSE	FALSE
ENSMUSG00000027894	Slc6a17	1.12238	-2.88384	2.78603	-1.03511	0.300619	0.439074	solute carrier family 6 (neurotransmitter transporter), member 17	229706	FALSE	FALSE	FALSE	FALSE
ENSMUSG00000027895	Kcnc4	0.249081	0.928767	3.48941	0.266167	0.79011	NA	potassium voltage gated channel, Shaw-related subfamily, member 4	99738	FALSE	FALSE	FALSE	FALSE
ENSMUSG00000027896	Slc16a4	2.91706	-0.413546	1.13668	-0.36382	0.715993	0.807915	solute carrier family 16 (monocarboxylic acid transporters), member 4	229699	FALSE	FALSE	FALSE	FALSE
ENSMUSG00000027900	Dram2	68.887	0.057291	0.288067	0.198881	0.842356	0.898785	DNA-damage regulated autophagy modulator 2	67171	FALSE	FALSE	FALSE	FALSE
ENSMUSG00000027901	Dennd2d	2.44136	0.733845	1.52227	0.482073	0.629754	0.741275	DENN domain containing 2D	72121	FALSE	FALSE	FALSE	FALSE
ENSMUSG00000027905	Ddx20	457.297	-0.66276	0.136257	-4.86405	1.1501e-06	7.86662e-06	DEAD box helicase 20	53975	FALSE	FALSE	FALSE	FALSE
ENSMUSG00000027907	S100a11	246.793	-0.938409	0.199749	-4.69795	2.62783e-06	1.69033e-05	S100 calcium binding protein A11	20195	FALSE	FALSE	FALSE	FALSE
ENSMUSG00000027908	Tchhl1	0.422142	-2.61264	3.51847	-0.74255	0.457754	NA	trichohyalin-like 1	71325	FALSE	FALSE	FALSE	FALSE
ENSMUSG00000027912	Lce1m	0.380985	-2.58051	3.52065	-0.732963	0.463581	NA	late cornified envelope 1M	66203	FALSE	FALSE	FALSE	FALSE
ENSMUSG00000027913	Crct1	6.73463	-1.39825	0.899165	-1.55505	0.119933	0.217873	cysteine-rich C-terminal 1	74175	FALSE	FALSE	FALSE	FALSE
ENSMUSG00000027925	Sprr2j-ps	0.190492	-1.75324	3.53381	-0.496131	0.619802	NA	small proline-rich protein 2J, pseudogene	20764	FALSE	FALSE	FALSE	FALSE
ENSMUSG00000027931	Npr1	42.4556	1.72173	0.387935	4.4382	9.07155e-06	5.40691e-05	natriuretic peptide receptor 1	18160	FALSE	FALSE	FALSE	FALSE
ENSMUSG00000027932	Slc27a3	17.4208	3.07711	0.630692	4.87894	1.06657e-06	7.32184e-06	solute carrier family 27 (fatty acid transporter), member 3	26568	FALSE	FALSE	FALSE	FALSE
ENSMUSG00000027933	Ints3	110.848	0.57247	0.335883	1.70437	0.0883113	0.171573	integrator complex subunit 3	229543	FALSE	FALSE	FALSE	TRUE
ENSMUSG00000027935	Rab13	12.0467	0.371386	0.559317	0.664	0.506691	0.638583	RAB13, member RAS oncogene family	68328	FALSE	FALSE	FALSE	FALSE
ENSMUSG00000027936	Crtc2	29.0111	1.11409	0.398197	2.79783	0.00514467	0.0160149	CREB regulated transcription coactivator 2	74343	FALSE	FALSE	FALSE	FALSE
ENSMUSG00000027937	Jtb	102.686	1.22391	0.263674	4.64176	3.45447e-06	2.18243e-05	jumping translocation breakpoint	23922	FALSE	FALSE	FALSE	FALSE
ENSMUSG00000027938	Creb3l4	10.5398	0.469624	0.561631	0.83618	0.403054	0.54249	cAMP responsive element binding protein 3-like 4	78284	FALSE	FALSE	FALSE	FALSE
ENSMUSG00000027939	Nup210l	5.60422	0.557121	0.833184	0.668665	0.503709	0.635982	nucleoporin 210-like	77595	FALSE	FALSE	FALSE	FALSE
ENSMUSG00000027940	Tpm3	1286.05	0.548731	0.126598	4.33443	1.46137e-05	8.44894e-05	tropomyosin 3, gamma	59069	FALSE	FALSE	FALSE	FALSE
ENSMUSG00000027942	4933434E20Rik	226.158	-0.103342	0.162752	-0.634966	0.525451	0.655095	RIKEN cDNA 4933434E20 gene	99650	FALSE	FALSE	FALSE	FALSE
ENSMUSG00000027944	Hax1	523.258	0.185495	0.161611	1.14778	0.251058	0.383261	HCLS1 associated X-1	23897	FALSE	FALSE	FALSE	FALSE
ENSMUSG00000027947	Il6ra	48.2991	-4.49961	0.585102	-7.6903	1.46792e-14	2.36921e-13	interleukin 6 receptor, alpha	16194	FALSE	FALSE	FALSE	FALSE
ENSMUSG00000027950	Chrnb2	4.72333	1.02882	1.08289	0.950072	0.342076	0.481898	cholinergic receptor nicotinic beta 2 subunit	11444	FALSE	FALSE	FALSE	FALSE
ENSMUSG00000027951	Adar	68.2587	0.75985	0.413874	1.83595	0.0663654	0.136868	adenosine deaminase, RNA-specific	56417	FALSE	FALSE	TRUE	FALSE
ENSMUSG00000027952	Pmvk	55.3809	0.899122	0.270347	3.3258	0.000881637	0.00341755	phosphomevalonate kinase	68603	FALSE	FALSE	FALSE	FALSE
ENSMUSG00000027953	Slc50a1	31.6572	1.19329	0.369249	3.23166	0.00123073	0.00458731	solute carrier family 50 (sugar transporter), member 1	19729	FALSE	FALSE	FALSE	FALSE
ENSMUSG00000027954	Efna1	7.17243	-0.264987	0.717596	-0.36927	0.711926	0.804933	ephrin A1	13636	FALSE	FALSE	FALSE	FALSE
ENSMUSG00000027955	Gask1b	45.6851	-0.843676	0.500032	-1.68725	0.0915562	0.176329	golgi associated kinase 1B	68659	FALSE	FALSE	FALSE	FALSE
ENSMUSG00000027956	Tmem144	19.1375	0.898487	0.684272	1.31305	0.189164	0.30952	transmembrane protein 144	70652	FALSE	FALSE	FALSE	FALSE
ENSMUSG00000027957	Slc35a3	74.8674	0.42669	0.302839	1.40897	0.158844	0.270747	solute carrier family 35 (UDP-N-acetylglucosamine (UDP-GlcNAc) transporter), member 3	229782	FALSE	FALSE	FALSE	FALSE
ENSMUSG00000027959	Sass6	71.7971	-0.168411	0.358149	-0.470226	0.638194	0.747992	SAS-6 centriolar assembly protein	72776	FALSE	FALSE	FALSE	FALSE
ENSMUSG00000027961	Lrrc39	3.01456	-2.73855	1.66602	-1.64377	0.100224	0.189279	leucine rich repeat containing 39	109245	FALSE	FALSE	FALSE	FALSE
ENSMUSG00000027962	Vcam1	16.6679	-7.31554	1.15725	-6.3215	2.59043e-10	2.75841e-09	vascular cell adhesion molecule 1	22329	FALSE	FALSE	FALSE	FALSE
ENSMUSG00000027963	Extl2	30.2823	0.744956	0.424686	1.75413	0.0794077	0.157414	exostosin-like glycosyltransferase 2	58193	FALSE	FALSE	FALSE	FALSE
ENSMUSG00000027965	Olfm3	2.36894	-5.20044	2.14218	-2.42764	0.0151975	0.0407387	olfactomedin 3	229759	FALSE	FALSE	FALSE	FALSE
ENSMUSG00000027966	Col11a1	2.19668	0.499621	1.73792	0.287482	0.773743	0.848679	collagen, type XI, alpha 1	12814	FALSE	FALSE	FALSE	FALSE
ENSMUSG00000027968	Larp7	215.262	0.209833	0.200078	1.04875	0.294292	0.432139	La ribonucleoprotein 7, transcriptional regulator	28036	FALSE	FALSE	FALSE	FALSE
ENSMUSG00000027978	Prss12	1.83103	-1.31656	1.36925	-0.961518	0.336292	0.475354	serine protease 12 neurotrypsin (motopsin)	19142	FALSE	FALSE	FALSE	FALSE
ENSMUSG00000027981	Rnpc3	230.937	-1.73391	0.182897	-9.48026	2.5364e-21	6.84022e-20	RNA-binding region (RNP1, RRM) containing 3	67225	FALSE	FALSE	FALSE	FALSE
ENSMUSG00000027983	Cyp2u1	11.4773	-1.42546	0.553406	-2.57579	0.0100012	0.0284387	cytochrome P450, family 2, subfamily u, polypeptide 1	71519	FALSE	FALSE	FALSE	FALSE
ENSMUSG00000027984	Hadh	278.829	0.345463	0.165297	2.08996	0.0366215	0.0849738	hydroxyacyl-Coenzyme A dehydrogenase	15107	FALSE	FALSE	FALSE	FALSE
ENSMUSG00000027985	Lef1	40.005	-0.771696	0.499553	-1.54477	0.122401	0.221258	lymphoid enhancer binding factor 1	16842	FALSE	FALSE	FALSE	FALSE
ENSMUSG00000027993	Trim2	127.73	1.45298	0.268289	5.41571	6.10461e-08	4.9523e-07	tripartite motif-containing 2	80890	FALSE	FALSE	FALSE	FALSE
ENSMUSG00000027994	Mcub	1.9018	0.483578	1.48099	0.326523	0.744028	0.82869	mitochondrial calcium uniporter dominant negative beta subunit	66815	FALSE	FALSE	FALSE	FALSE
ENSMUSG00000027995	Tlr2	41.1075	0.218123	0.386545	0.56429	0.572557	0.695778	toll-like receptor 2	24088	FALSE	FALSE	FALSE	FALSE
ENSMUSG00000027996	Sfrp2	45.7567	0.355706	0.391366	0.908884	0.363411	0.502996	secreted frizzled-related protein 2	20319	FALSE	FALSE	FALSE	FALSE
ENSMUSG00000027997	Casp6	23.7554	-0.723711	0.45911	-1.57634	0.114948	0.210523	caspase 6	12368	FALSE	FALSE	FALSE	FALSE
ENSMUSG00000027998	Plrg1	413.791	0.00585256	0.193202	0.0302924	0.975834	0.98523	pleiotropic regulator 1	53317	FALSE	FALSE	TRUE	FALSE
ENSMUSG00000027999	Pla2g12a	39.7985	1.3591	0.394452	3.44553	0.00056993	0.00232621	phospholipase A2, group XIIA	66350	FALSE	FALSE	FALSE	FALSE
ENSMUSG00000028005	Gucy1b1	3.64486	-4.39711	1.59514	-2.75657	0.00584103	0.017875	guanylate cyclase 1, soluble, beta 1	54195	FALSE	FALSE	FALSE	FALSE
ENSMUSG00000028007	Snx7	23.4917	-0.730667	0.491852	-1.48554	0.1374	0.241665	sorting nexin 7	76561	FALSE	FALSE	FALSE	FALSE
ENSMUSG00000028010	Gar1	37.5796	1.01254	0.419004	2.41654	0.015669	0.0417717	GAR1 ribonucleoprotein	68147	FALSE	FALSE	FALSE	FALSE
ENSMUSG00000028011	Tdo2	1.20653	-3.50165	2.02503	-1.72918	0.0837767	0.164328	tryptophan 2,3-dioxygenase	56720	FALSE	FALSE	FALSE	FALSE
ENSMUSG00000028012	Rrh	11.0773	-2.89806	0.715608	-4.04979	5.12646e-05	0.000266831	retinal pigment epithelium derived rhodopsin homolog	20132	FALSE	FALSE	FALSE	FALSE
ENSMUSG00000028013	Ppa2	260.306	0.947777	0.168616	5.62093	1.89928e-08	1.64459e-07	pyrophosphatase (inorganic) 2	74776	FALSE	FALSE	FALSE	FALSE
ENSMUSG00000028015	Ctso	1.13092	-0.753005	2.09075	-0.36016	0.718728	0.809583	cathepsin O	229445	FALSE	FALSE	FALSE	FALSE
ENSMUSG00000028016	Ints12	211.54	-0.890855	0.208772	-4.26712	1.98012e-05	0.000111851	integrator complex subunit 12	71793	TRUE	FALSE	FALSE	TRUE
ENSMUSG00000028017	Egf	6.36154	0.904952	0.986095	0.917713	0.358769	0.49851	epidermal growth factor	13645	FALSE	FALSE	FALSE	FALSE
ENSMUSG00000028018	Gstcd	114.381	0.0423174	0.292667	0.144592	0.885033	0.926831	glutathione S-transferase, C-terminal domain containing	67553	FALSE	FALSE	FALSE	FALSE
ENSMUSG00000028019	Pdgfc	43.8967	1.77021	0.458084	3.86438	0.000111373	0.000538241	platelet-derived growth factor, C polypeptide	54635	FALSE	FALSE	FALSE	FALSE
ENSMUSG00000028020	Glrb	15.7626	-2.11628	0.651783	-3.2469	0.00116669	0.00436782	glycine receptor, beta subunit	14658	FALSE	FALSE	FALSE	FALSE
ENSMUSG00000028023	Pitx2	6.57857	-1.26882	0.949853	-1.33581	0.181612	0.30032	paired-like homeodomain transcription factor 2	18741	FALSE	FALSE	FALSE	FALSE
ENSMUSG00000028024	Enpep	1.0172	1.64044	2.49783	0.656745	0.511345	0.642086	glutamyl aminopeptidase	13809	FALSE	FALSE	FALSE	FALSE
ENSMUSG00000028028	Alpk1	0.290912	-0.977435	3.53381	-0.276595	0.782091	NA	alpha-kinase 1	71481	FALSE	FALSE	FALSE	FALSE
ENSMUSG00000028029	Aimp1	374.467	0.362781	0.147294	2.46297	0.013779	0.0374514	aminoacyl tRNA synthetase complex-interacting multifunctional protein 1	13722	FALSE	FALSE	FALSE	FALSE
ENSMUSG00000028030	Tbck	81.986	-0.209607	0.276927	-0.756902	0.449109	0.586854	TBC1 domain containing kinase	271981	FALSE	FALSE	FALSE	FALSE
ENSMUSG00000028032	Papss1	25.5441	-1.47116	0.495444	-2.96938	0.00298399	0.0100094	3'-phosphoadenosine 5'-phosphosulfate synthase 1	23971	FALSE	FALSE	FALSE	FALSE
ENSMUSG00000028033	Kcnq5	0.986101	-3.10467	2.40562	-1.29059	0.196846	NA	potassium voltage-gated channel, subfamily Q, member 5	226922	FALSE	FALSE	FALSE	FALSE
ENSMUSG00000028034	Fubp1	811.558	-0.260979	0.133686	-1.95218	0.0509169	0.110604	far upstream element (FUSE) binding protein 1	51886	FALSE	FALSE	FALSE	FALSE
ENSMUSG00000028035	Dnajb4	56.3328	-0.664429	0.327867	-2.02652	0.0427116	0.0957975	DnaJ heat shock protein family (Hsp40) member B4	67035	FALSE	FALSE	FALSE	FALSE
ENSMUSG00000028036	Ptgfr	0.98894	-3.83693	2.41445	-1.58915	0.112026	NA	prostaglandin F receptor	19220	FALSE	FALSE	FALSE	FALSE
ENSMUSG00000028039	Efna3	15.9789	-0.216475	0.543526	-0.39828	0.690424	0.789089	ephrin A3	13638	FALSE	FALSE	FALSE	FALSE
ENSMUSG00000028040	Efna4	21.4473	0.00735086	0.540214	0.0136073	0.989143	0.992676	ephrin A4	13639	FALSE	FALSE	FALSE	FALSE
ENSMUSG00000028041	Adam15	22.0296	1.52842	0.491811	3.10774	0.00188526	0.0066903	ADAM metallopeptidase domain 15	11490	FALSE	FALSE	FALSE	FALSE
ENSMUSG00000028042	Zbtb7b	4.35939	-0.240872	1.03716	-0.232243	0.816349	0.880557	zinc finger and BTB domain containing 7B	22724	FALSE	FALSE	FALSE	FALSE
ENSMUSG00000028044	Cks1b	864.789	-0.174434	0.125484	-1.3901	0.1645	0.278323	CDC28 protein kinase 1b	54124	FALSE	FALSE	FALSE	FALSE
ENSMUSG00000028047	Thbs3	20.3832	3.27651	0.675644	4.84945	1.23802e-06	8.4407e-06	thrombospondin 3	21827	FALSE	FALSE	FALSE	FALSE
ENSMUSG00000028048	Gba1	109.346	0.90013	0.308657	2.91628	0.00354229	0.0116382	glucosylceramidase beta 1	14466	FALSE	FALSE	FALSE	FALSE
ENSMUSG00000028049	Scamp3	295.169	0.53635	0.174014	3.08222	0.00205464	0.00720936	secretory carrier membrane protein 3	24045	FALSE	FALSE	FALSE	FALSE
ENSMUSG00000028051	Hcn3	2.94092	2.08144	1.43635	1.44912	0.147305	0.255149	hyperpolarization-activated, cyclic nucleotide-gated K+ 3	15168	FALSE	FALSE	FALSE	FALSE
ENSMUSG00000028053	Ash1l	63.3411	0.04657	0.323102	0.144134	0.885395	0.926924	ASH1 like histone lysine methyltransferase	192195	TRUE	FALSE	FALSE	FALSE
ENSMUSG00000028057	Rit1	35.9379	-1.18311	0.416345	-2.84167	0.0044878	0.0142827	Ras-like without CAAX 1	19769	FALSE	FALSE	FALSE	FALSE
ENSMUSG00000028059	Arhgef2	1298.98	-2.9205	0.277245	-10.534	6.02081e-26	2.16379e-24	Rho/Rac guanine nucleotide exchange factor 2	16800	FALSE	FALSE	FALSE	FALSE
ENSMUSG00000028060	Khdc4	311.143	-0.030956	0.213972	-0.144673	0.884969	0.926831	KH domain containing 4, pre-mRNA splicing factor	74200	FALSE	FALSE	FALSE	FALSE
ENSMUSG00000028062	Lamtor2	196.522	0.537167	0.174036	3.08652	0.00202511	0.00712401	late endosomal/lysosomal adaptor, MAPK and MTOR activator 2	83409	FALSE	FALSE	FALSE	FALSE
ENSMUSG00000028063	Lmna	40.8723	0.169539	0.33074	0.512604	0.608228	0.725197	lamin A	16905	FALSE	FALSE	TRUE	FALSE
ENSMUSG00000028064	Sema4a	22.8737	0.62662	0.458588	1.36641	0.171809	0.287984	sema domain, immunoglobulin domain (Ig), transmembrane domain (TM) and short cytoplasmic domain, (semaphorin) 4A	20351	FALSE	FALSE	FALSE	FALSE
ENSMUSG00000028066	Pmf1	240.179	0.554239	0.153427	3.6124	0.000303372	0.00132746	polyamine-modulated factor 1	67037	FALSE	FALSE	FALSE	FALSE
ENSMUSG00000028068	Iqgap3	706.989	-3.0582	0.296999	-10.297	7.26663e-25	2.45546e-23	IQ motif containing GTPase activating protein 3	404710	FALSE	FALSE	FALSE	FALSE
ENSMUSG00000028069	Gpatch4	106.167	0.550267	0.309076	1.78036	0.0750169	0.15038	G patch domain containing 4	66614	FALSE	FALSE	FALSE	FALSE
ENSMUSG00000028070	Naxe	77.7418	0.374047	0.242807	1.54051	0.123436	0.222655	NAD(P)HX epimerase	246703	FALSE	FALSE	FALSE	FALSE
ENSMUSG00000028071	Sh2d2a	0.075805	-0.310563	3.53381	-0.0878832	0.92997	NA	SH2 domain containing 2A	27371	FALSE	FALSE	FALSE	FALSE
ENSMUSG00000028072	Ntrk1	3.04149	-0.737506	1.26423	-0.583364	0.559649	0.68445	neurotrophic tyrosine kinase, receptor, type 1	18211	FALSE	FALSE	FALSE	FALSE
ENSMUSG00000028073	Pear1	0.749686	-2.68165	3.06741	-0.874239	0.381988	NA	platelet endothelial aggregation receptor 1	73182	FALSE	FALSE	FALSE	FALSE
ENSMUSG00000028076	Cd1d1	11.9962	0.702947	0.61462	1.14371	0.252744	0.385167	CD1d1 antigen	12479	FALSE	FALSE	FALSE	FALSE
ENSMUSG00000028078	Dclk2	32.684	0.641852	0.357757	1.7941	0.0727973	0.146885	doublecortin-like kinase 2	70762	FALSE	FALSE	FALSE	FALSE
ENSMUSG00000028080	Lrba	23.8603	-0.737971	0.507581	-1.4539	0.145975	0.253317	LPS-responsive beige-like anchor	80877	FALSE	FALSE	FALSE	FALSE
ENSMUSG00000028081	Rps3a1	1909.59	-0.132444	0.105761	-1.2523	0.21046	0.335971	ribosomal protein S3A1	20091	FALSE	FALSE	FALSE	FALSE
ENSMUSG00000028082	Sh3d19	48.9695	0.789051	0.317844	2.48251	0.0130462	0.035717	SH3 domain protein D19	27059	FALSE	FALSE	FALSE	FALSE
ENSMUSG00000028085	Gatb	53.3663	0.44772	0.369507	1.21167	0.225639	0.354367	glutamyl-tRNA amidotransferase subunit B	229487	FALSE	FALSE	FALSE	FALSE
ENSMUSG00000028086	Fbxw7	95.5639	-0.0395251	0.226631	-0.174403	0.861549	0.911012	F-box and WD-40 domain protein 7	50754	FALSE	FALSE	FALSE	FALSE
ENSMUSG00000028088	Fmo5	6.85937	-0.857773	0.925164	-0.927158	0.353845	0.493526	flavin containing monooxygenase 5	14263	FALSE	FALSE	FALSE	FALSE
ENSMUSG00000028089	Chd1l	58.6744	1.00137	0.321331	3.11633	0.0018312	0.0065244	chromodomain helicase DNA binding protein 1-like	68058	TRUE	FALSE	FALSE	FALSE
ENSMUSG00000028093	Acp6	1101.53	-1.0554	0.201075	-5.24879	1.53098e-07	1.18261e-06	acid phosphatase 6, lysophosphatidic	66659	FALSE	FALSE	FALSE	FALSE
ENSMUSG00000028096	Gpr89	62.3199	0.884853	0.332018	2.66508	0.00769711	0.0227111	G protein-coupled receptor 89	67549	FALSE	FALSE	FALSE	FALSE
ENSMUSG00000028098	Rnf115	126.295	-0.0527021	0.243026	-0.216858	0.828319	0.889726	ring finger protein 115	67845	FALSE	FALSE	FALSE	FALSE
ENSMUSG00000028099	Polr3c	201.098	-0.255984	0.196927	-1.29989	0.193638	0.314908	polymerase (RNA) III (DNA directed) polypeptide C	74414	FALSE	FALSE	FALSE	FALSE
ENSMUSG00000028100	Nudt17	14.6569	1.81251	0.55328	3.27594	0.00105311	0.00399559	nudix hydrolase 17	78373	FALSE	FALSE	FALSE	FALSE
ENSMUSG00000028101	Pias3	47.3816	1.16668	0.320137	3.64433	0.000268088	0.00119109	protein inhibitor of activated STAT 3	229615	FALSE	FALSE	FALSE	FALSE
ENSMUSG00000028102	Pex11b	100.468	0.903004	0.237995	3.79421	0.000148112	0.000700816	peroxisomal biogenesis factor 11 beta	18632	FALSE	FALSE	FALSE	FALSE
ENSMUSG00000028104	Polr3gl	14.6764	1.48812	0.551609	2.69778	0.00698025	0.0208976	polymerase (RNA) III (DNA directed) polypeptide G like	69870	FALSE	FALSE	FALSE	FALSE
ENSMUSG00000028106	Rprd2	82.9553	-0.274028	0.339427	-0.807324	0.41948	0.558571	regulation of nuclear pre-mRNA domain containing 2	75137	FALSE	FALSE	FALSE	FALSE
ENSMUSG00000028107	Tars2	156.069	0.780513	0.189974	4.10851	3.98214e-05	0.000212419	threonyl-tRNA synthetase 2, mitochondrial (putative)	71807	FALSE	FALSE	FALSE	FALSE
ENSMUSG00000028108	Ecm1	4.12685	1.50088	1.16282	1.29073	0.196798	0.318843	extracellular matrix protein 1	13601	FALSE	FALSE	FALSE	FALSE
ENSMUSG00000028109	Hormad1	90.2756	-0.818959	0.359101	-2.28058	0.0225733	0.0567789	HORMA domain containing 1	67981	FALSE	FALSE	FALSE	FALSE
ENSMUSG00000028111	Ctsk	2.54049	-5.31407	1.76	-3.01936	0.00253312	0.00867718	cathepsin K	13038	FALSE	FALSE	FALSE	FALSE
ENSMUSG00000028114	Mettl14	115.791	-0.717079	0.215865	-3.32188	0.000894123	0.00345805	methyltransferase 14, N6-adenosine-methyltransferase subunit	210529	FALSE	FALSE	FALSE	FALSE
ENSMUSG00000028115	Bnipl	12.5259	1.76272	0.600696	2.93447	0.0033412	0.0110524	BCL2/adenovirus E1B 19kD interacting protein like	171388	FALSE	FALSE	FALSE	FALSE
ENSMUSG00000028121	Bcar3	743.831	-5.88367	0.19173	-30.6873	8.4186e-207	3.57012e-204	breast cancer anti-estrogen resistance 3	29815	FALSE	FALSE	FALSE	FALSE
ENSMUSG00000028124	Gclm	553.326	0.553201	0.216078	2.5602	0.0104613	0.0295661	glutamate-cysteine ligase, modifier subunit	14630	FALSE	FALSE	FALSE	FALSE
ENSMUSG00000028125	Abca4	1.78888	-2.22039	1.83812	-1.20797	0.22706	0.35605	ATP-binding cassette, sub-family A member 4	11304	FALSE	FALSE	FALSE	FALSE
ENSMUSG00000028126	Pip5k1a	92.8683	-1.71651	0.255595	-6.71572	1.87138e-11	2.26906e-10	phosphatidylinositol-4-phosphate 5-kinase, type 1 alpha	18720	FALSE	FALSE	FALSE	FALSE
ENSMUSG00000028127	Abcd3	133.583	-0.202754	0.277269	-0.731254	0.464624	0.600901	ATP-binding cassette, sub-family D member 3	19299	FALSE	FALSE	FALSE	FALSE
ENSMUSG00000028128	F3	22.1628	-0.376024	0.567068	-0.663103	0.507264	0.638906	coagulation factor III	14066	FALSE	FALSE	FALSE	FALSE
ENSMUSG00000028132	Tlcd4	1.61616	-4.62217	1.78323	-2.59202	0.0095415	0.0273307	TLC domain containing 4	99887	FALSE	FALSE	FALSE	FALSE
ENSMUSG00000028133	Rwdd3	6.43055	0.933555	0.766294	1.21827	0.22312	0.351714	RWD domain containing 3	66568	FALSE	FALSE	FALSE	FALSE
ENSMUSG00000028134	Ptbp2	84.7131	0.30873	0.317518	0.972322	0.33089	0.470288	polypyrimidine tract binding protein 2	56195	FALSE	FALSE	FALSE	FALSE
ENSMUSG00000028136	Snx27	118.693	0.817895	0.332686	2.45846	0.0139534	0.0378705	sorting nexin family member 27	76742	FALSE	FALSE	FALSE	FALSE
ENSMUSG00000028137	Celf3	0.43079	0.237127	3.48515	0.0680393	0.945754	NA	CUGBP, Elav-like family member 3	78784	FALSE	FALSE	FALSE	FALSE
ENSMUSG00000028138	Adh5	1410.09	0.387947	0.121699	3.18777	0.00143375	0.00526537	alcohol dehydrogenase 5 (class III), chi polypeptide	11532	FALSE	FALSE	FALSE	FALSE
ENSMUSG00000028139	Riiad1	0.618221	1.08742	2.80525	0.387638	0.698284	NA	regulatory subunit of type II PKA R-subunit (RIIa) domain containing 1	66353	FALSE	FALSE	FALSE	FALSE
ENSMUSG00000028140	Mrpl9	748.261	-2.13706	0.27363	-7.81006	5.71607e-15	9.51538e-14	mitochondrial ribosomal protein L9	78523	FALSE	FALSE	FALSE	FALSE
ENSMUSG00000028141	Oaz3	1.71572	-1.083	2.20751	-0.490599	0.62371	0.737094	ornithine decarboxylase antizyme 3	53814	FALSE	FALSE	FALSE	FALSE
ENSMUSG00000028145	Them4	76.4277	-2.18535	0.276861	-7.89332	2.9426e-15	5.00656e-14	thioesterase superfamily member 4	75778	FALSE	FALSE	FALSE	FALSE
ENSMUSG00000028148	Them5	1.77079	-0.471108	1.91296	-0.246272	0.805472	0.872237	thioesterase superfamily member 5	66198	FALSE	FALSE	FALSE	FALSE
ENSMUSG00000028149	Rap1gds1	58.2571	0.668985	0.309049	2.16466	0.0304139	0.0728997	RAP1, GTP-GDP dissociation stimulator 1	229877	FALSE	FALSE	FALSE	FALSE
ENSMUSG00000028152	Tspan5	24.3985	1.17206	0.451365	2.59669	0.0094126	0.0270117	tetraspanin 5	56224	FALSE	FALSE	FALSE	FALSE
ENSMUSG00000028156	Eif4e	1081.1	-0.418905	0.11524	-3.63506	0.00027792	0.00123122	eukaryotic translation initiation factor 4E	13684	FALSE	FALSE	FALSE	FALSE
ENSMUSG00000028158	Mttp	28.7307	0.0902434	0.455657	0.198051	0.843005	0.899251	microsomal triglyceride transfer protein	17777	FALSE	FALSE	FALSE	FALSE
ENSMUSG00000028159	Dapp1	47.0371	2.38286	0.389815	6.11281	9.78926e-10	9.81414e-09	dual adaptor for phosphotyrosine and 3-phosphoinositides 1	26377	FALSE	FALSE	FALSE	FALSE
ENSMUSG00000028161	Ppp3ca	45.8059	-0.384646	0.397765	-0.967018	0.333535	0.472582	protein phosphatase 3, catalytic subunit, alpha isoform	19055	FALSE	FALSE	FALSE	FALSE
ENSMUSG00000028163	Nfkb1	54.957	2.0009	0.344852	5.8022	6.54506e-09	6.03719e-08	nuclear factor of kappa light polypeptide gene enhancer in B cells 1, p105	18033	FALSE	FALSE	FALSE	FALSE
ENSMUSG00000028164	Manba	344.833	1.11156	0.280288	3.96577	7.31587e-05	0.000368465	mannosidase, beta A, lysosomal	110173	FALSE	FALSE	FALSE	FALSE
ENSMUSG00000028165	Cisd2	122.004	1.04721	0.233276	4.48916	7.15047e-06	4.32573e-05	CDGSH iron sulfur domain 2	67006	FALSE	FALSE	FALSE	FALSE
ENSMUSG00000028167	Bdh2	44.8117	1.00129	0.294919	3.39515	0.00068591	0.00273767	3-hydroxybutyrate dehydrogenase, type 2	69772	FALSE	FALSE	FALSE	FALSE
ENSMUSG00000028172	Tacr3	143.9	-11.1252	1.07032	-10.3943	2.63272e-25	9.1327e-24	tachykinin receptor 3	21338	FALSE	FALSE	FALSE	FALSE
ENSMUSG00000028173	Wls	85.1881	-2.91578	0.345423	-8.44119	3.14112e-17	6.22463e-16	wntless WNT ligand secretion mediator	68151	FALSE	FALSE	FALSE	FALSE
ENSMUSG00000028174	Rpe65	0.592849	-3.20986	3.1741	-1.01127	0.311889	NA	retinal pigment epithelium 65	19892	FALSE	FALSE	FALSE	FALSE
ENSMUSG00000028175	Depdc1a	301.479	-2.33511	0.182341	-12.8063	1.51251e-37	9.5025e-36	DEP domain containing 1a	76131	FALSE	FALSE	FALSE	FALSE
ENSMUSG00000028176	Lrrc7	0.16558	-1.75324	3.53381	-0.496131	0.619802	NA	leucine rich repeat containing 7	242274	FALSE	FALSE	FALSE	FALSE
ENSMUSG00000028179	Cth	439.487	-0.136219	0.200832	-0.678274	0.497598	0.630425	cystathionine gamma lyase	107869	FALSE	FALSE	FALSE	FALSE
ENSMUSG00000028180	Zranb2	445.939	-0.282878	0.189242	-1.4948	0.134967	0.238876	zinc finger, RAN-binding domain containing 2	53861	FALSE	FALSE	FALSE	FALSE
ENSMUSG00000028182	Lrriq3	2.49749	0.0131177	1.4058	0.00933113	0.992555	0.994901	leucine-rich repeats and IQ motif containing 3	74435	FALSE	FALSE	FALSE	FALSE
ENSMUSG00000028184	Adgrl2	18.4062	1.78965	0.656116	2.72764	0.00637898	0.019295	adhesion G protein-coupled receptor L2	99633	FALSE	FALSE	FALSE	FALSE
ENSMUSG00000028185	Dnase2b	0.176537	0.447654	3.52743	0.126907	0.899014	NA	deoxyribonuclease II beta	56629	FALSE	FALSE	FALSE	FALSE
ENSMUSG00000028186	Uox	0.677674	1.12618	2.72724	0.412936	0.679653	NA	urate oxidase	22262	FALSE	FALSE	FALSE	FALSE
ENSMUSG00000028187	Rpf1	411.282	-0.0187656	0.134473	-0.13955	0.889016	0.929224	ribosome production factor 1 homolog	70285	FALSE	FALSE	FALSE	FALSE
ENSMUSG00000028188	Spata1	17.3529	-0.447334	0.555241	-0.805656	0.420441	0.559367	spermatogenesis associated 1	70951	FALSE	FALSE	FALSE	FALSE
ENSMUSG00000028189	Ctbs	41.9709	0.396821	0.473743	0.837628	0.402239	0.541658	chitobiase	74245	FALSE	FALSE	FALSE	FALSE
ENSMUSG00000028191	Bcl10	159.827	-0.964293	0.210985	-4.57043	4.86717e-06	3.0154e-05	B cell leukemia/lymphoma 10	12042	FALSE	FALSE	FALSE	FALSE
ENSMUSG00000028194	Ddah1	66.859	0.720411	0.367783	1.95879	0.0501372	0.109344	dimethylarginine dimethylaminohydrolase 1	69219	FALSE	FALSE	FALSE	FALSE
ENSMUSG00000028195	Ccn1	42.1307	-1.13009	0.525693	-2.14972	0.0315772	0.0751782	cellular communication network factor 1	16007	FALSE	FALSE	FALSE	FALSE
ENSMUSG00000028197	Col24a1	0.16558	-1.75324	3.53381	-0.496131	0.619802	NA	collagen, type XXIV, alpha 1	71355	FALSE	FALSE	FALSE	FALSE
ENSMUSG00000028199	Cryz	75.0787	0.602001	0.335037	1.79682	0.0723648	0.146246	crystallin, zeta	12972	FALSE	FALSE	FALSE	FALSE
ENSMUSG00000028207	Asph	95.0281	-0.458847	0.312458	-1.46851	0.141966	0.247906	aspartate-beta-hydroxylase	65973	FALSE	FALSE	FALSE	FALSE
ENSMUSG00000028211	Trp53inp1	620.973	-1.24063	0.196961	-6.29883	2.99897e-10	3.15776e-09	transformation related protein 53 inducible nuclear protein 1	60599	FALSE	FALSE	FALSE	FALSE
ENSMUSG00000028212	Ccne2	229.827	-1.85616	0.196969	-9.42361	4.35843e-21	1.157e-19	cyclin E2	12448	FALSE	FALSE	FALSE	FALSE
ENSMUSG00000028214	Gem	8.48057	-5.56929	1.20821	-4.60954	4.03556e-06	2.53163e-05	GTP binding protein overexpressed in skeletal muscle	14579	FALSE	FALSE	FALSE	FALSE
ENSMUSG00000028217	Cdh17	2.37155	-2.06945	1.28875	-1.60578	0.108323	0.201081	cadherin 17	12557	FALSE	FALSE	FALSE	FALSE
ENSMUSG00000028218	Cibar1	66.9209	0.656163	0.271628	2.41567	0.0157065	0.0418572	CBY1 interacting BAR domain containing 1	68099	FALSE	FALSE	FALSE	FALSE
ENSMUSG00000028221	Pip4p2	102.36	0.191843	0.270282	0.709789	0.477835	0.613183	phosphatidylinositol-4,5-bisphosphate 4-phosphatase 2	72519	FALSE	FALSE	FALSE	FALSE
ENSMUSG00000028222	Calb1	26.729	-4.55872	0.690447	-6.60255	4.04136e-11	4.72783e-10	calbindin 1	12307	FALSE	FALSE	FALSE	FALSE
ENSMUSG00000028223	Decr1	45.1892	-0.491379	0.436992	-1.12446	0.260819	0.394005	2,4-dienoyl CoA reductase 1, mitochondrial	67460	FALSE	FALSE	FALSE	FALSE
ENSMUSG00000028224	Nbn	94.4416	0.648757	0.246807	2.6286	0.00857362	0.0249117	nibrin	27354	TRUE	TRUE	FALSE	FALSE
ENSMUSG00000028226	Mmp16	0.647842	-0.387932	2.43836	-0.159095	0.873594	NA	matrix metallopeptidase 16	17389	FALSE	FALSE	FALSE	FALSE
ENSMUSG00000028228	Cpne3	112.864	1.09136	0.228978	4.76624	1.87696e-06	1.23838e-05	copine III	70568	FALSE	FALSE	FALSE	FALSE
ENSMUSG00000028229	Rmdn1	12.6045	0.114359	0.622732	0.183642	0.854295	0.906903	regulator of microtubule dynamics 1	66302	FALSE	FALSE	FALSE	FALSE
ENSMUSG00000028232	Tmem68	84.2753	-1.42258	0.293652	-4.84446	1.26958e-06	8.63857e-06	transmembrane protein 68	72098	FALSE	FALSE	FALSE	FALSE
ENSMUSG00000028233	Tgs1	437.202	-1.72736	0.182852	-9.4468	3.49342e-21	9.33211e-20	trimethylguanosine synthase 1	116940	FALSE	FALSE	FALSE	FALSE
ENSMUSG00000028234	Rps20	3752.59	-0.442091	0.14519	-3.04493	0.00232738	0.00805536	ribosomal protein S20	67427	FALSE	FALSE	FALSE	FALSE
ENSMUSG00000028238	Atp6v0d2	0.49674	-2.96352	3.49184	-0.848698	0.396049	NA	ATPase, H+ transporting, lysosomal V0 subunit D2	242341	FALSE	FALSE	FALSE	FALSE
ENSMUSG00000028243	Ubxn2b	58.6389	-0.264372	0.263432	-1.00357	0.315587	0.454163	UBX domain protein 2B	68053	FALSE	FALSE	FALSE	FALSE
ENSMUSG00000028245	Nsmaf	46.2802	0.683122	0.491045	1.39116	0.164177	0.277938	neutral sphingomyelinase (N-SMase) activation associated factor	18201	FALSE	FALSE	FALSE	FALSE
ENSMUSG00000028246	Faxc	4.28632	-2.28826	1.34878	-1.69654	0.089784	0.173622	failed axon connections homolog	76132	FALSE	FALSE	FALSE	FALSE
ENSMUSG00000028247	Coq3	84.7104	0.0764489	0.242317	0.315491	0.752389	0.835096	coenzyme Q3 methyltransferase	230027	FALSE	FALSE	FALSE	FALSE
ENSMUSG00000028248	Pnisr	231.603	0.309459	0.208244	1.48604	0.137269	0.241497	PNN interacting serine/arginine-rich	66625	FALSE	FALSE	FALSE	FALSE
ENSMUSG00000028249	Sdcbp	256.241	-0.558812	0.199768	-2.79731	0.00515296	0.0160355	syndecan binding protein	53378	FALSE	FALSE	FALSE	FALSE
ENSMUSG00000028251	Tstd3	48.9676	0.802274	0.28483	2.81668	0.00485229	0.015251	thiosulfate sulfurtransferase (rhodanese)-like domain containing 3	77032	FALSE	FALSE	FALSE	FALSE
ENSMUSG00000028252	Ccnc	368.773	-0.650898	0.193526	-3.36336	0.000769991	0.00303189	cyclin C	51813	FALSE	FALSE	FALSE	FALSE
ENSMUSG00000028255	Clca1	6.57181	-4.05386	1.31237	-3.08898	0.00200848	0.00707137	chloride channel accessory 1	23844	FALSE	FALSE	FALSE	FALSE
ENSMUSG00000028256	Odf2l	46.3832	0.107182	0.371831	0.288254	0.773152	0.848537	outer dense fiber of sperm tails 2-like	52184	FALSE	FALSE	FALSE	FALSE
ENSMUSG00000028261	Ndufaf4	242.845	0.183619	0.208759	0.879575	0.37909	0.51863	NADH:ubiquinone oxidoreductase complex assembly factor 4	68493	FALSE	FALSE	FALSE	FALSE
ENSMUSG00000028262	Clca3a2	1.77788	-0.167176	1.73253	-0.0964922	0.92313	0.951108	chloride channel accessory 3A2	80797	FALSE	FALSE	FALSE	FALSE
ENSMUSG00000028264	Spaca1	1.2119	-4.26534	2.18152	-1.95521	0.0505579	0.110007	sperm acrosome associated 1	67652	FALSE	FALSE	FALSE	FALSE
ENSMUSG00000028266	Lmo4	47.991	-1.9198	0.341987	-5.61365	1.98105e-08	1.71015e-07	LIM domain only 4	16911	FALSE	FALSE	FALSE	FALSE
ENSMUSG00000028268	Gbp3	1.11034	0.329051	2.37625	0.138474	0.889865	0.929695	guanylate binding protein 3	55932	FALSE	FALSE	FALSE	FALSE
ENSMUSG00000028270	Gbp2	0.978862	1.26483	2.24848	0.562527	0.573757	NA	guanylate binding protein 2	14469	FALSE	FALSE	FALSE	FALSE
ENSMUSG00000028271	Gtf2b	476.865	-1.96127	0.164347	-11.9337	7.89626e-33	4.22537e-31	general transcription factor IIB	229906	FALSE	FALSE	FALSE	FALSE
ENSMUSG00000028273	Pdlim5	159.48	-1.51545	0.210863	-7.18691	6.62762e-13	9.14018e-12	PDZ and LIM domain 5	56376	FALSE	FALSE	FALSE	FALSE
ENSMUSG00000028274	Rngtt	227.748	-0.823539	0.155983	-5.27966	1.29427e-07	1.00848e-06	RNA guanylyltransferase and 5'-phosphatase	24018	FALSE	FALSE	TRUE	FALSE
ENSMUSG00000028277	Ube2j1	36.5696	1.87129	0.490947	3.8116	0.000138073	0.000656794	ubiquitin-conjugating enzyme E2J 1	56228	FALSE	FALSE	FALSE	FALSE
ENSMUSG00000028278	Rragd	28.8919	1.30898	0.402156	3.25492	0.00113426	0.00426238	Ras-related GTP binding D	52187	FALSE	FALSE	FALSE	FALSE
ENSMUSG00000028280	Gabrr1	3.38197	0.162833	1.15881	0.140517	0.888251	0.928962	gamma-aminobutyric acid type A receptor subunit rho 1	14408	FALSE	FALSE	FALSE	FALSE
ENSMUSG00000028282	Casp8ap2	256.281	0.0579981	0.291746	0.198796	0.842422	0.898785	caspase 8 associated protein 2	26885	FALSE	FALSE	FALSE	FALSE
ENSMUSG00000028284	Map3k7	109.227	0.537785	0.321429	1.67311	0.0943066	0.180495	mitogen-activated protein kinase kinase kinase 7	26409	TRUE	FALSE	FALSE	FALSE
ENSMUSG00000028289	Epha7	9.68851	-0.213606	0.781389	-0.273367	0.784571	0.8568	Eph receptor A7	13841	FALSE	FALSE	FALSE	FALSE
ENSMUSG00000028291	Akirin2	175.283	-1.24707	0.346598	-3.59802	0.00032065	0.00139466	akirin 2	433693	FALSE	FALSE	FALSE	FALSE
ENSMUSG00000028292	Rars2	196.001	0.629373	0.223506	2.81591	0.00486399	0.0152849	arginyl-tRNA synthetase 2, mitochondrial	109093	FALSE	FALSE	FALSE	FALSE
ENSMUSG00000028293	Slc35a1	115.991	0.709764	0.203288	3.49142	0.000480464	0.0019989	solute carrier family 35 (CMP-sialic acid transporter), member 1	24060	FALSE	FALSE	FALSE	FALSE
ENSMUSG00000028294	Cfap206	1.21607	3.1098	2.28142	1.3631	0.172853	0.289104	cilia and flagella associated protein 206	69329	FALSE	FALSE	FALSE	FALSE
ENSMUSG00000028295	Smim8	75.0503	0.220244	0.251216	0.876713	0.380643	0.519991	small integral membrane protein 8	66291	FALSE	FALSE	FALSE	FALSE
ENSMUSG00000028298	Cga	1.81096	-0.895556	1.45588	-0.615132	0.538468	0.666377	glycoprotein hormones, alpha subunit	12640	FALSE	FALSE	FALSE	FALSE
ENSMUSG00000028300	C9orf72	101.029	-1.09956	0.209329	-5.25279	1.49811e-07	1.15827e-06	C9orf72, member of C9orf72-SMCR8 complex	73205	FALSE	FALSE	FALSE	FALSE
ENSMUSG00000028309	Rnf20	150.729	-0.638029	0.170087	-3.75119	0.000175997	0.000820399	ring finger protein 20	109331	TRUE	FALSE	TRUE	FALSE
ENSMUSG00000028312	Smc2	1049.16	-0.942879	0.120787	-7.80611	5.89781e-15	9.7891e-14	structural maintenance of chromosomes 2	14211	FALSE	FALSE	FALSE	FALSE
ENSMUSG00000028314	Toporsl	2.07101	-1.91008	2.07241	-0.921671	0.3567	0.496741	topoisomerase I binding, arginine/serine-rich like	68274	FALSE	FALSE	FALSE	FALSE
ENSMUSG00000028318	Polr1e	190.147	0.584227	0.178658	3.27009	0.00107512	0.00406538	polymerase (RNA) I polypeptide E	64424	FALSE	FALSE	FALSE	FALSE
ENSMUSG00000028322	Exosc3	153.178	0.491224	0.220699	2.22576	0.0260301	0.0639006	exosome component 3	66362	TRUE	FALSE	TRUE	TRUE
ENSMUSG00000028327	Stra6l	2.06554	0.796101	1.30026	0.612261	0.540365	0.668108	STRA6-like	74152	FALSE	FALSE	FALSE	FALSE
ENSMUSG00000028328	Tmod1	0.52961	2.00915	3.43396	0.585084	0.558491	NA	tropomodulin 1	21916	FALSE	FALSE	FALSE	FALSE
ENSMUSG00000028329	Xpa	17.8828	0.155827	0.58571	0.266048	0.790202	0.860954	xeroderma pigmentosum, complementation group A	22590	FALSE	TRUE	FALSE	FALSE
ENSMUSG00000028330	Ncbp1	403.359	-0.144568	0.150513	-0.960503	0.336802	0.475939	nuclear cap binding protein subunit 1	433702	FALSE	FALSE	FALSE	FALSE
ENSMUSG00000028331	Trmo	90.0728	0.273334	0.279327	0.978545	0.327805	0.467046	tRNA methyltransferase O	74753	FALSE	FALSE	FALSE	FALSE
ENSMUSG00000028333	Anp32b	757.586	0.685986	0.128163	5.35243	8.67795e-08	6.89803e-07	acidic nuclear phosphoprotein 32 family member B	67628	TRUE	FALSE	FALSE	FALSE
ENSMUSG00000028334	Nans	147.644	0.228917	0.183342	1.24858	0.211819	0.33776	N-acetylneuraminic acid synthase (sialic acid synthase)	94181	FALSE	FALSE	FALSE	FALSE
ENSMUSG00000028337	Coro2a	4.81487	1.07768	1.19101	0.904846	0.365547	0.505114	coronin, actin binding protein 2A	107684	FALSE	FALSE	FALSE	FALSE
ENSMUSG00000028339	Col15a1	0.190492	-1.75324	3.53381	-0.496131	0.619802	NA	collagen, type XV, alpha 1	12819	FALSE	FALSE	FALSE	FALSE
ENSMUSG00000028341	Nr4a3	0.190492	-1.75324	3.53381	-0.496131	0.619802	NA	nuclear receptor subfamily 4, group A, member 3	18124	FALSE	FALSE	FALSE	FALSE
ENSMUSG00000028343	Erp44	204.838	-0.0130688	0.207207	-0.0630712	0.94971	0.96896	endoplasmic reticulum protein 44	76299	FALSE	FALSE	FALSE	FALSE
ENSMUSG00000028344	Invs	18.2313	0.0338899	0.455254	0.0744416	0.940659	0.963041	inversin	16348	FALSE	FALSE	FALSE	FALSE
ENSMUSG00000028345	Tex10	805.171	0.406801	0.139572	2.91463	0.00356107	0.0116863	testis expressed gene 10	269536	TRUE	FALSE	FALSE	FALSE
ENSMUSG00000028347	Tmeff1	143.963	1.28434	0.228922	5.61041	2.01852e-08	1.73984e-07	transmembrane protein with EGF-like and two follistatin-like domains 1	230157	FALSE	FALSE	FALSE	FALSE
ENSMUSG00000028348	Cavin4	2.9997	0.821764	1.14229	0.719403	0.471893	0.607846	caveolae associated 4	68016	FALSE	FALSE	FALSE	FALSE
ENSMUSG00000028351	Brinp1	22.0516	-4.92895	0.711978	-6.92289	4.42531e-12	5.67396e-11	bone morphogenic protein/retinoic acid inducible neural specific 1	56710	FALSE	FALSE	FALSE	FALSE
ENSMUSG00000028354	Fmn2	15.6174	-0.991581	0.53214	-1.86338	0.0624081	0.130566	formin 2	54418	FALSE	FALSE	FALSE	FALSE
ENSMUSG00000028358	Zfp618	6.42735	-1.74211	0.99729	-1.74685	0.0806637	0.159494	zinc finger protein 618	72701	FALSE	FALSE	FALSE	FALSE
ENSMUSG00000028360	Slc44a5	3.81034	-5.12701	1.54477	-3.31895	0.000903575	0.00348983	solute carrier family 44, member 5	242259	FALSE	FALSE	FALSE	FALSE
ENSMUSG00000028362	Tnfsf8	0.0882683	-0.310563	3.53381	-0.0878832	0.92997	NA	tumor necrosis factor (ligand) superfamily, member 8	21949	FALSE	FALSE	FALSE	FALSE
ENSMUSG00000028364	Tnc	0.075805	-0.310563	3.53381	-0.0878832	0.92997	NA	tenascin C	21923	FALSE	FALSE	FALSE	FALSE
ENSMUSG00000028367	Txn1	1399.15	0.274735	0.150176	1.82943	0.0673359	0.138333	thioredoxin 1	22166	FALSE	FALSE	FALSE	FALSE
ENSMUSG00000028369	Svep1	2.97648	-4.48108	2.02866	-2.20888	0.0271828	0.0663265	sushi, von Willebrand factor type A, EGF and pentraxin domain containing 1	64817	FALSE	FALSE	FALSE	FALSE
ENSMUSG00000028370	Pappa	0.380985	-2.58051	3.52065	-0.732963	0.463581	NA	pregnancy-associated plasma protein A	18491	FALSE	FALSE	FALSE	FALSE
ENSMUSG00000028373	Astn2	0.0972488	-0.310563	3.53381	-0.0878832	0.92997	NA	astrotactin 2	56079	FALSE	FALSE	FALSE	FALSE
ENSMUSG00000028378	Ptgr1	200.434	0.0183604	0.598657	0.0306694	0.975533	0.985174	prostaglandin reductase 1	67103	FALSE	FALSE	FALSE	FALSE
ENSMUSG00000028381	Ugcg	76.4617	0.335387	0.323972	1.03523	0.30056	0.439025	UDP-glucose ceramide glucosyltransferase	22234	FALSE	FALSE	FALSE	FALSE
ENSMUSG00000028382	Ptbp3	145.514	0.847702	0.251438	3.37141	0.000747833	0.00295561	polypyrimidine tract binding protein 3	230257	FALSE	FALSE	FALSE	FALSE
ENSMUSG00000028383	Hsdl2	64.1273	-0.521764	0.265892	-1.96232	0.0497256	0.1086	hydroxysteroid dehydrogenase like 2	72479	FALSE	FALSE	FALSE	FALSE
ENSMUSG00000028385	Snx30	28.0118	1.12446	0.695866	1.61591	0.106114	0.197739	sorting nexin family member 30	209131	FALSE	FALSE	FALSE	FALSE
ENSMUSG00000028389	Zfp37	64.4648	-1.61839	0.286241	-5.65395	1.56804e-08	1.3739e-07	zinc finger protein 37	22696	FALSE	FALSE	FALSE	FALSE
ENSMUSG00000028391	Wdr31	141.861	-0.245745	0.207143	-1.18635	0.235484	0.365597	WD repeat domain 31	71354	FALSE	FALSE	FALSE	FALSE
ENSMUSG00000028392	Bspry	23.0337	0.539327	0.41733	1.29233	0.196244	0.318036	B-box and SPRY domain containing	192120	FALSE	FALSE	FALSE	FALSE
ENSMUSG00000028393	Alad	113.552	-0.194011	0.24189	-0.802062	0.422517	0.56125	aminolevulinate, delta-, dehydratase	17025	FALSE	FALSE	FALSE	FALSE
ENSMUSG00000028394	Pole3	167.478	-0.282285	0.223486	-1.2631	0.206553	0.331231	polymerase (DNA directed), epsilon 3 (p17 subunit)	59001	TRUE	FALSE	FALSE	FALSE
ENSMUSG00000028397	Kdm4c	184.073	0.693305	0.233065	2.97473	0.00293249	0.00985336	lysine (K)-specific demethylase 4C	76804	TRUE	FALSE	FALSE	FALSE
ENSMUSG00000028398	Dmac1	179.535	0.667873	0.168202	3.97065	7.16769e-05	0.000361969	distal membrane arm assembly complex 1	66928	FALSE	FALSE	FALSE	FALSE
ENSMUSG00000028399	Ptprd	3.47679	-0.987302	1.06989	-0.922811	0.356106	0.496027	protein tyrosine phosphatase receptor type D	19266	FALSE	FALSE	FALSE	FALSE
ENSMUSG00000028402	Mpdz	12.1596	-1.0646	0.850368	-1.25193	0.210594	0.336121	multiple PDZ domain crumbs cell polarity complex component	17475	FALSE	FALSE	FALSE	FALSE
ENSMUSG00000028403	Zdhhc21	106.787	-0.806939	0.383753	-2.10276	0.035487	0.0828015	zinc finger, DHHC domain containing 21	68268	FALSE	FALSE	FALSE	FALSE
ENSMUSG00000028405	Aco1	96.8997	0.61516	0.240813	2.55451	0.0106336	0.0300029	aconitase 1	11428	FALSE	FALSE	FALSE	FALSE
ENSMUSG00000028407	Smim27	13.1984	0.267833	0.545191	0.491265	0.623239	0.736776	small integral membrane protein 27	100504309	FALSE	FALSE	FALSE	FALSE
ENSMUSG00000028409	Smu1	1153.83	-0.451063	0.127916	-3.52625	0.000421489	0.00177545	smu-1 suppressor of mec-8 and unc-52 homolog (C. elegans)	74255	FALSE	FALSE	FALSE	FALSE
ENSMUSG00000028410	Dnaja1	1783	-0.417553	0.171289	-2.43771	0.0147807	0.0398104	DnaJ heat shock protein family (Hsp40) member A1	15502	FALSE	FALSE	FALSE	FALSE
ENSMUSG00000028411	Aptx	48.6874	0.62818	0.393456	1.59657	0.110361	0.203944	aprataxin	66408	FALSE	TRUE	FALSE	FALSE
ENSMUSG00000028412	Slc44a1	124.579	1.07562	0.340234	3.16139	0.00157016	0.00569846	solute carrier family 44, member 1	100434	FALSE	FALSE	FALSE	FALSE
ENSMUSG00000028413	B4galt1	64.3286	0.679127	0.301205	2.2547	0.024152	0.0600719	UDP-Gal:betaGlcNAc beta 1,4- galactosyltransferase, polypeptide 1	14595	FALSE	FALSE	FALSE	FALSE
ENSMUSG00000028414	Fktn	65.9483	0.798363	0.288322	2.769	0.00562291	0.0172956	fukutin	246179	FALSE	FALSE	FALSE	FALSE
ENSMUSG00000028416	Bag1	159.49	0.955189	0.284905	3.35265	0.00080041	0.00314291	BCL2-associated athanogene 1	12017	FALSE	FALSE	FALSE	FALSE
ENSMUSG00000028417	Tal2	0.415126	0.262449	2.73632	0.0959129	0.92359	NA	T cell acute lymphocytic leukemia 2	21350	FALSE	FALSE	FALSE	FALSE
ENSMUSG00000028419	Chmp5	596.968	-0.946618	0.149184	-6.34531	2.2198e-10	2.3832e-09	charged multivesicular body protein 5	76959	FALSE	FALSE	FALSE	FALSE
ENSMUSG00000028420	Tmem38b	100.288	-0.59265	0.309675	-1.91378	0.0556478	0.118826	transmembrane protein 38B	52076	FALSE	FALSE	FALSE	FALSE
ENSMUSG00000028423	Nfx1	463.274	1.02746	0.171149	6.00332	1.93327e-09	1.88255e-08	nuclear transcription factor, X-box binding 1	74164	FALSE	FALSE	FALSE	FALSE
ENSMUSG00000028426	Rad23b	278.028	0.0676341	0.224255	0.301595	0.762961	0.842319	RAD23 homolog B, nucleotide excision repair protein	19359	FALSE	TRUE	FALSE	FALSE
ENSMUSG00000028427	Aqp7	15.0077	-2.90168	0.644171	-4.50452	6.65245e-06	4.04175e-05	aquaporin 7	11832	FALSE	FALSE	FALSE	FALSE
ENSMUSG00000028430	Nol6	232.658	0.44735	0.180542	2.47782	0.0132189	0.036085	nucleolar protein family 6 (RNA-associated)	230082	FALSE	FALSE	TRUE	FALSE
ENSMUSG00000028431	Elp1	383.724	0.284517	0.215491	1.32032	0.186729	0.306541	elongator complex protein 1	230233	FALSE	FALSE	FALSE	FALSE
ENSMUSG00000028433	Ubap2	336.679	-0.365018	0.179683	-2.03145	0.0422092	0.094913	ubiquitin-associated protein 2	68926	FALSE	FALSE	FALSE	FALSE
ENSMUSG00000028434	Epb41l4b	10.6128	1.45742	0.645107	2.25919	0.0238714	0.0594526	erythrocyte membrane protein band 4.1 like 4b	54357	FALSE	FALSE	FALSE	FALSE
ENSMUSG00000028435	Aqp3	56.4502	-1.24887	0.379621	-3.28979	0.00100261	0.00382272	aquaporin 3	11828	FALSE	FALSE	FALSE	FALSE
ENSMUSG00000028436	Dcaf12	209.268	0.216154	0.238395	0.906704	0.364564	0.504212	DDB1 and CUL4 associated factor 12	68970	FALSE	FALSE	FALSE	FALSE
ENSMUSG00000028437	Ubap1	196.957	-0.840603	0.269128	-3.12343	0.00178753	0.00639973	ubiquitin-associated protein 1	67123	FALSE	FALSE	FALSE	FALSE
ENSMUSG00000028438	Kif24	45.0194	-1.05335	0.444799	-2.36815	0.0178772	0.0466682	kinesin family member 24	109242	FALSE	FALSE	FALSE	FALSE
ENSMUSG00000028439	Fam219a	3.69922	-2.83884	1.48379	-1.91324	0.055718	0.118931	family with sequence similarity 219, member A	71901	FALSE	FALSE	FALSE	FALSE
ENSMUSG00000028441	Spmip6	0.244314	-0.909174	3.53381	-0.257279	0.796964	NA	sperm microtubule inner protein 6	73721	FALSE	FALSE	FALSE	FALSE
ENSMUSG00000028443	Nudt2	47.1523	0.828713	0.366263	2.26262	0.0236592	0.058976	nudix hydrolase 2	66401	FALSE	FALSE	FALSE	FALSE
ENSMUSG00000028444	Cntfr	1.32899	0.442328	1.65436	0.267371	0.789184	0.860342	ciliary neurotrophic factor receptor	12804	FALSE	FALSE	FALSE	FALSE
ENSMUSG00000028445	Enho	0.724661	1.13231	2.30093	0.492109	0.622643	NA	energy homeostasis associated	69638	FALSE	FALSE	FALSE	FALSE
ENSMUSG00000028447	Dctn3	223.686	-0.286619	0.163946	-1.74826	0.0804196	0.159123	dynactin 3	53598	FALSE	FALSE	FALSE	FALSE
ENSMUSG00000028452	Vcp	1300.97	-0.0230492	0.144968	-0.158994	0.873673	0.919077	valosin containing protein	269523	FALSE	TRUE	FALSE	FALSE
ENSMUSG00000028453	Fancg	40.904	0.691064	0.407578	1.69554	0.0899736	0.173928	Fanconi anemia, complementation group G	60534	FALSE	TRUE	TRUE	FALSE
ENSMUSG00000028454	Pigo	35.8209	1.12757	0.401317	2.80967	0.00495928	0.0155527	phosphatidylinositol glycan anchor biosynthesis, class O	56703	FALSE	FALSE	FALSE	FALSE
ENSMUSG00000028455	Stoml2	559.492	0.59588	0.171771	3.46904	0.000522315	0.00214997	stomatin (Epb7.2)-like 2	66592	FALSE	FALSE	FALSE	FALSE
ENSMUSG00000028456	Unc13b	43.1354	0.404331	0.312348	1.29449	0.195497	0.31731	unc-13 homolog B	22249	FALSE	FALSE	FALSE	FALSE
ENSMUSG00000028457	Atp8b5	4.21791	-0.167665	1.19343	-0.14049	0.888273	0.928962	ATPase, class I, type 8B, member 5	320571	FALSE	FALSE	FALSE	FALSE
ENSMUSG00000028458	Tesk1	1.87844	-0.447449	1.71809	-0.260433	0.79453	0.864171	testis specific protein kinase 1	21754	FALSE	FALSE	FALSE	FALSE
ENSMUSG00000028459	Cd72	1.18147	3.16264	2.21433	1.42826	0.153216	0.263244	CD72 antigen	12517	FALSE	FALSE	FALSE	FALSE
ENSMUSG00000028460	Sit1	0.190492	-1.75324	3.53381	-0.496131	0.619802	NA	suppression inducing transmembrane adaptor 1	54390	FALSE	FALSE	FALSE	FALSE
ENSMUSG00000028461	Ccdc107	30.5885	-0.223879	0.336206	-0.665897	0.505477	0.637455	coiled-coil domain containing 107	622404	FALSE	FALSE	FALSE	FALSE
ENSMUSG00000028463	Car9	3.84039	-1.40254	1.18353	-1.18505	0.235996	0.366091	carbonic anhydrase 9	230099	FALSE	FALSE	FALSE	FALSE
ENSMUSG00000028464	Tpm2	32.2571	0.473613	0.364211	1.30038	0.193471	0.314776	tropomyosin 2, beta	22004	FALSE	FALSE	FALSE	FALSE
ENSMUSG00000028465	Tln1	110.943	1.0187	0.233949	4.35439	1.33437e-05	7.76231e-05	talin 1	21894	FALSE	FALSE	FALSE	FALSE
ENSMUSG00000028466	Creb3	51.6362	-0.744245	0.326163	-2.28182	0.0224998	0.0566561	cAMP responsive element binding protein 3	12913	FALSE	FALSE	FALSE	FALSE
ENSMUSG00000028467	Gba2	36.1592	-0.485394	0.441769	-1.09875	0.271876	0.407322	glucosidase beta 2	230101	FALSE	FALSE	FALSE	FALSE
ENSMUSG00000028468	Rgp1	31.3554	0.164008	0.408491	0.401497	0.688054	0.787283	RAB6A GEF compex partner 1	242406	FALSE	FALSE	FALSE	FALSE
ENSMUSG00000028469	Npr2	0.075805	-0.310563	3.53381	-0.0878832	0.92997	NA	natriuretic peptide receptor 2	230103	FALSE	FALSE	FALSE	FALSE
ENSMUSG00000028470	Hint2	72.3066	0.479612	0.244014	1.96551	0.0493551	0.107902	histidine triad nucleotide binding protein 2	68917	FALSE	FALSE	FALSE	FALSE
ENSMUSG00000028475	Spaar	0.173023	0.378224	3.52964	0.107157	0.914665	NA	small regulatory polypeptide of amino acid response	71406	FALSE	FALSE	FALSE	FALSE
ENSMUSG00000028476	Reck	12.3437	0.463981	0.581872	0.797393	0.425223	0.563784	reversion-inducing-cysteine-rich protein with kazal motifs	53614	FALSE	FALSE	FALSE	FALSE
ENSMUSG00000028478	Clta	639.256	0.181091	0.155885	1.16169	0.245361	0.376588	clathrin light chain A	12757	FALSE	FALSE	FALSE	FALSE
ENSMUSG00000028479	Gne	26.3871	0.460916	0.50216	0.917867	0.358689	0.498485	glucosamine (UDP-N-acetyl)-2-epimerase/N-acetylmannosamine kinase	50798	FALSE	FALSE	FALSE	FALSE
ENSMUSG00000028480	Glipr2	58.41	0.98317	0.290412	3.38543	0.000710673	0.00282653	GLI pathogenesis-related 2	384009	FALSE	FALSE	FALSE	FALSE
ENSMUSG00000028483	Snapc3	171.433	0.779472	0.190007	4.10233	4.09016e-05	0.000217633	small nuclear RNA activating complex, polypeptide 3	77634	FALSE	FALSE	FALSE	FALSE
ENSMUSG00000028484	Psip1	359.75	0.519777	0.198164	2.62297	0.00871677	0.0252541	PC4 and SFRS1 interacting protein 1	101739	TRUE	FALSE	TRUE	FALSE
ENSMUSG00000028487	Bnc2	28.2546	0.553895	0.462616	1.19731	0.231186	0.360769	basonuclin zinc finger protein 2	242509	FALSE	FALSE	FALSE	FALSE
ENSMUSG00000028488	Sh3gl2	86.9299	0.430993	0.325915	1.32241	0.186032	0.305813	SH3-domain GRB2-like 2	20404	FALSE	FALSE	FALSE	FALSE
ENSMUSG00000028492	Saxo1	0.810992	-1.92079	2.62721	-0.731112	0.464711	NA	stabilizer of axonemal microtubules 1	75811	FALSE	FALSE	FALSE	FALSE
ENSMUSG00000028494	Plin2	66.2659	-1.14798	0.360896	-3.18092	0.00146811	0.00537524	perilipin 2	11520	FALSE	FALSE	FALSE	FALSE
ENSMUSG00000028495	Rps6	6889.52	0.0303205	0.101468	0.298819	0.765078	0.843586	ribosomal protein S6	20104	FALSE	FALSE	FALSE	FALSE
ENSMUSG00000028496	Mllt3	20.3317	0.065554	0.429069	0.152782	0.87857	0.922512	myeloid/lymphoid or mixed-lineage leukemia; translocated to, 3	70122	FALSE	FALSE	FALSE	FALSE
ENSMUSG00000028497	Hacd4	4.60475	-0.855639	0.962629	-0.888857	0.37408	0.513974	3-hydroxyacyl-CoA dehydratase 4	66775	FALSE	FALSE	FALSE	FALSE
ENSMUSG00000028514	Usp24	169.426	-1.74839	0.239312	-7.30587	2.75468e-13	3.93331e-12	ubiquitin specific peptidase 24	329908	FALSE	FALSE	FALSE	FALSE
ENSMUSG00000028517	Plpp3	28.7449	-0.356709	0.360618	-0.989159	0.322585	0.461201	phospholipid phosphatase 3	67916	FALSE	FALSE	FALSE	FALSE
ENSMUSG00000028518	Prkaa2	39.735	-0.757276	0.365141	-2.07393	0.0380863	0.0876723	protein kinase, AMP-activated, alpha 2 catalytic subunit	108079	TRUE	FALSE	FALSE	FALSE
ENSMUSG00000028519	Dab1	38.0357	0.620975	0.39255	1.5819	0.113672	0.208615	disabled 1	13131	FALSE	FALSE	FALSE	FALSE
ENSMUSG00000028521	Slc35d1	35.1791	-0.363179	0.594347	-0.611056	0.541163	0.668639	solute carrier family 35 (UDP-glucuronic acid/UDP-N-acetylgalactosamine dual transporter), member D1	242585	FALSE	FALSE	FALSE	FALSE
ENSMUSG00000028522	Mier1	247.992	-1.41773	0.282026	-5.02695	4.9833e-07	3.60323e-06	MEIR1 treanscription regulator	71148	FALSE	FALSE	FALSE	FALSE
ENSMUSG00000028523	Dynlt5	3.27149	-0.397513	1.15476	-0.344238	0.730668	0.818323	dynein light chain Tctex-type 5	67344	FALSE	FALSE	FALSE	FALSE
ENSMUSG00000028524	Sgip1	132.876	0.154418	0.232804	0.663297	0.50714	0.638863	SH3-domain GRB2-like (endophilin) interacting protein 1	73094	FALSE	FALSE	FALSE	FALSE
ENSMUSG00000028525	Pde4b	0.825433	-2.63373	2.54459	-1.03503	0.300656	NA	phosphodiesterase 4B, cAMP specific	18578	FALSE	FALSE	FALSE	FALSE
ENSMUSG00000028527	Ak4	210.253	-1.82783	0.239404	-7.63493	2.25948e-14	3.58536e-13	adenylate kinase 4	11639	FALSE	FALSE	FALSE	FALSE
ENSMUSG00000028528	Dnajc6	33.7087	1.61657	0.352786	4.5823	4.59892e-06	2.85756e-05	DnaJ heat shock protein family (Hsp40) member C6	72685	FALSE	FALSE	FALSE	FALSE
ENSMUSG00000028530	Jak1	113.534	-0.888223	0.268721	-3.30537	0.000948497	0.00363519	Janus kinase 1	16451	FALSE	FALSE	FALSE	FALSE
ENSMUSG00000028532	Cachd1	17.5817	1.72622	0.831325	2.07647	0.0378501	0.0872353	cache domain containing 1	320508	FALSE	FALSE	FALSE	FALSE
ENSMUSG00000028533	Izumo3	0.571477	-3.14176	3.47943	-0.902954	0.36655	NA	IZUMO family member 3	69314	FALSE	FALSE	FALSE	FALSE
ENSMUSG00000028536	2610528J11Rik	7.67364	1.40054	0.771348	1.81571	0.0694149	0.141683	RIKEN cDNA 2610528J11 gene	66451	FALSE	FALSE	FALSE	FALSE
ENSMUSG00000028538	St3gal3	4.34402	2.44528	1.20591	2.02774	0.0425864	0.0955673	ST3 beta-galactoside alpha-2,3-sialyltransferase 3	20441	FALSE	FALSE	FALSE	FALSE
ENSMUSG00000028539	Artn	1.20551	-0.909936	2.05626	-0.44252	0.658113	0.763339	artemin	11876	FALSE	FALSE	FALSE	FALSE
ENSMUSG00000028540	Dph2	62.6956	-0.478057	0.315266	-1.51636	0.129429	0.231154	DPH2 homolog	67728	FALSE	FALSE	FALSE	FALSE
ENSMUSG00000028541	B4galt2	2.57144	1.54913	1.41438	1.09528	0.273395	0.40914	UDP-Gal:betaGlcNAc beta 1,4- galactosyltransferase, polypeptide 2	53418	FALSE	FALSE	FALSE	FALSE
ENSMUSG00000028542	Slc6a9	12.4557	1.92408	0.770054	2.49863	0.0124674	0.0343765	solute carrier family 6 (neurotransmitter transporter, glycine), member 9	14664	FALSE	FALSE	FALSE	FALSE
ENSMUSG00000028544	Slc5a9	0.633213	-3.27363	3.47115	-0.943096	0.345632	NA	solute carrier family 5 (sodium/glucose cotransporter), member 9	230612	FALSE	FALSE	FALSE	FALSE
ENSMUSG00000028545	Bend5	6.89304	-0.36392	0.816431	-0.445745	0.655781	0.76171	BEN domain containing 5	67621	FALSE	FALSE	FALSE	FALSE
ENSMUSG00000028546	Elavl4	9.64225	0.90542	0.898519	1.00768	0.313608	0.452473	ELAV like RNA binding protein 4	15572	FALSE	FALSE	FALSE	FALSE
ENSMUSG00000028549	Itgb3bp	79.1822	-0.223356	0.245281	-0.910614	0.362499	0.502124	integrin beta 3 binding protein (beta3-endonexin)	67733	FALSE	FALSE	FALSE	FALSE
ENSMUSG00000028550	Atg4c	20.2986	0.352291	0.484013	0.727855	0.466702	0.602945	autophagy related 4C, cysteine peptidase	242557	FALSE	FALSE	FALSE	FALSE
ENSMUSG00000028551	Cdkn2c	2.62226	-0.800816	1.35331	-0.591746	0.55402	0.679536	cyclin dependent kinase inhibitor 2C	12580	FALSE	FALSE	FALSE	FALSE
ENSMUSG00000028552	Eps15	83.3483	0.122943	0.356669	0.344698	0.730322	0.818077	epidermal growth factor receptor pathway substrate 15	13858	FALSE	FALSE	FALSE	FALSE
ENSMUSG00000028553	Angptl3	0.783351	2.57456	2.5103	1.0256	0.305081	NA	angiopoietin-like 3	30924	FALSE	FALSE	FALSE	FALSE
ENSMUSG00000028555	Ttc39a	7.87612	-0.80055	0.871402	-0.918692	0.358257	0.498246	tetratricopeptide repeat domain 39A	230603	FALSE	FALSE	FALSE	FALSE
ENSMUSG00000028556	Dock7	50.8685	0.277153	0.329303	0.841636	0.399992	0.540035	dedicator of cytokinesis 7	67299	FALSE	FALSE	FALSE	FALSE
ENSMUSG00000028557	Rnf11	21.79	0.212223	0.505732	0.419635	0.674752	0.777517	ring finger protein 11	29864	FALSE	FALSE	FALSE	FALSE
ENSMUSG00000028558	Calr4	5.20396	-0.882992	0.872509	-1.01202	0.311531	0.450072	calreticulin 4	108802	FALSE	FALSE	FALSE	FALSE
ENSMUSG00000028559	Osbpl9	182.447	-0.647789	0.18432	-3.51448	0.00044062	0.00184868	oxysterol binding protein-like 9	100273	FALSE	FALSE	FALSE	FALSE
ENSMUSG00000028560	Usp1	297.64	0.0090462	0.276101	0.0327641	0.973863	0.984089	ubiquitin specific peptidase 1	230484	FALSE	TRUE	FALSE	FALSE
ENSMUSG00000028563	Tm2d1	39.0566	0.430012	0.328713	1.30817	0.190816	0.311471	TM2 domain containing 1	94043	FALSE	FALSE	FALSE	FALSE
ENSMUSG00000028565	Nfia	1.76808	-0.962694	1.93629	-0.497184	0.619059	0.733573	nuclear factor I/A	18027	FALSE	FALSE	FALSE	FALSE
ENSMUSG00000028567	Txndc12	127.544	1.25865	0.239082	5.26453	1.4055e-07	1.09015e-06	thioredoxin domain containing 12 (endoplasmic reticulum)	66073	FALSE	FALSE	FALSE	FALSE
ENSMUSG00000028568	Btf3l4	346.058	0.430961	0.209591	2.0562	0.0397634	0.090584	basic transcription factor 3-like 4	70533	FALSE	FALSE	FALSE	FALSE
ENSMUSG00000028571	Cyp2j13	7.0491	-1.02762	0.853963	-1.20336	0.228837	0.357964	cytochrome P450, family 2, subfamily j, polypeptide 13	230459	FALSE	FALSE	FALSE	FALSE
ENSMUSG00000028572	Hook1	249.495	0.0748626	0.188049	0.398102	0.690555	0.789186	hook microtubule tethering protein 1	77963	FALSE	FALSE	FALSE	FALSE
ENSMUSG00000028573	Fggy	12.9595	0.07585	0.712541	0.10645	0.915225	0.946183	FGGY carbohydrate kinase domain containing	75578	FALSE	FALSE	FALSE	FALSE
ENSMUSG00000028575	Eqtn	0.176537	0.447654	3.52743	0.126907	0.899014	NA	equatorin, sperm acrosome associated	67753	FALSE	FALSE	FALSE	FALSE
ENSMUSG00000028576	Ift74	113.48	0.106898	0.23265	0.459481	0.645889	0.753626	intraflagellar transport 74	67694	FALSE	FALSE	FALSE	FALSE
ENSMUSG00000028577	Plaa	558.598	0.540019	0.175992	3.06843	0.00215185	0.00751222	phospholipase A2, activating protein	18786	FALSE	FALSE	FALSE	FALSE
ENSMUSG00000028578	Caap1	83.7868	-0.648776	0.266279	-2.43645	0.014832	0.0399295	caspase activity and apoptosis inhibitor 1	67770	FALSE	FALSE	FALSE	FALSE
ENSMUSG00000028580	Pum1	417.788	-0.344597	0.195916	-1.7589	0.0785949	0.15598	pumilio RNA-binding family member 1	80912	FALSE	FALSE	FALSE	FALSE
ENSMUSG00000028581	Laptm5	137.165	1.94571	0.267728	7.26749	3.66219e-13	5.15533e-12	lysosomal-associated protein transmembrane 5	16792	FALSE	FALSE	FALSE	FALSE
ENSMUSG00000028582	Cc2d1b	61.2612	0.983175	0.3288	2.99019	0.00278806	0.00944364	coiled-coil and C2 domain containing 1B	319965	FALSE	FALSE	FALSE	FALSE
ENSMUSG00000028583	Pdpn	72.2069	-0.354801	0.312456	-1.13552	0.256155	0.388775	podoplanin	14726	FALSE	FALSE	FALSE	FALSE
ENSMUSG00000028584	Lrrc38	4.12987	-6.01192	1.50777	-3.9873	6.68298e-05	0.000340022	leucine rich repeat containing 38	242735	FALSE	FALSE	FALSE	FALSE
ENSMUSG00000028587	Orc1	455.139	-0.700089	0.183887	-3.80718	0.000140563	0.000667546	origin recognition complex, subunit 1	18392	FALSE	FALSE	FALSE	FALSE
ENSMUSG00000028591	Pramel13	31.9057	1.01808	0.400017	2.54509	0.0109251	0.0307129	PRAME like 13	77632	FALSE	FALSE	FALSE	FALSE
ENSMUSG00000028597	Gpx7	29.3892	0.387611	0.467173	0.829695	0.406711	0.545579	glutathione peroxidase 7	67305	FALSE	FALSE	FALSE	FALSE
ENSMUSG00000028599	Tnfrsf1b	7.30648	0.298209	0.734322	0.406101	0.684668	0.784572	tumor necrosis factor receptor superfamily, member 1b	21938	FALSE	FALSE	FALSE	FALSE
ENSMUSG00000028600	Podn	1.08477	-3.24589	2.74897	-1.18076	0.237697	0.367888	podocan	242608	FALSE	FALSE	FALSE	FALSE
ENSMUSG00000028601	Echdc2	151.815	0.0137923	0.194834	0.0707899	0.943565	0.964431	enoyl Coenzyme A hydratase domain containing 2	52430	FALSE	FALSE	FALSE	FALSE
ENSMUSG00000028602	Tnfrsf8	2.97487	1.84041	1.32493	1.38906	0.164814	0.278655	tumor necrosis factor receptor superfamily, member 8	21941	FALSE	FALSE	FALSE	FALSE
ENSMUSG00000028603	Scp2	215.25	0.378779	0.199292	1.90063	0.0573506	0.121879	sterol carrier protein 2, liver	20280	FALSE	FALSE	FALSE	FALSE
ENSMUSG00000028607	Cpt2	65.0209	-0.141248	0.30932	-0.45664	0.64793	0.755176	carnitine palmitoyltransferase 2	12896	FALSE	FALSE	FALSE	FALSE
ENSMUSG00000028608	Czib	88.2847	0.877535	0.24423	3.59307	0.000326807	0.0014189	CXXC motif containing zinc binding protein	74098	FALSE	FALSE	FALSE	FALSE
ENSMUSG00000028609	Magoh	436.326	0.0700376	0.140128	0.49981	0.617209	0.732365	mago homolog, exon junction complex core component	17149	FALSE	FALSE	FALSE	FALSE
ENSMUSG00000028610	Dmrtb1	5.19046	0.00306646	0.947735	0.00323557	0.997418	0.998124	DMRT-like family B with proline-rich C-terminal, 1	56296	FALSE	FALSE	FALSE	FALSE
ENSMUSG00000028613	Lrp8	5.7522	0.734288	0.774199	0.94845	0.342901	0.482587	low density lipoprotein receptor-related protein 8, apolipoprotein e receptor	16975	FALSE	FALSE	FALSE	FALSE
ENSMUSG00000028614	Ndc1	416.192	0.204689	0.17209	1.18943	0.234271	0.364115	NDC1 transmembrane nucleoporin	72787	FALSE	FALSE	FALSE	FALSE
ENSMUSG00000028617	Lrrc42	142.493	-0.236216	0.223029	-1.05913	0.289543	0.426903	leucine rich repeat containing 42	77809	FALSE	FALSE	FALSE	FALSE
ENSMUSG00000028618	Tmem59	500.289	-0.4447	0.130699	-3.40248	0.000667778	0.00267474	transmembrane protein 59	56374	FALSE	FALSE	FALSE	FALSE
ENSMUSG00000028619	Tceanc2	5.85531	0.684236	0.872988	0.783787	0.433165	0.571012	transcription elongation factor A (SII) N-terminal and central domain containing 2	66526	FALSE	FALSE	FALSE	FALSE
ENSMUSG00000028621	Cyb5rl	20.643	-0.126313	0.702699	-0.179754	0.857346	0.908396	cytochrome b5 reductase-like	230582	FALSE	FALSE	FALSE	FALSE
ENSMUSG00000028622	Mrpl37	289.506	0.882665	0.195367	4.51798	6.24328e-06	3.80132e-05	mitochondrial ribosomal protein L37	56280	FALSE	FALSE	FALSE	FALSE
ENSMUSG00000028626	Col9a2	6.43064	-0.551875	0.925681	-0.596183	0.551053	0.677111	collagen, type IX, alpha 2	12840	FALSE	FALSE	FALSE	FALSE
ENSMUSG00000028629	Exo5	45.6829	0.439476	0.362795	1.21136	0.225757	0.354464	exonuclease 5	73172	FALSE	FALSE	FALSE	FALSE
ENSMUSG00000028630	Dyrk2	18.2642	-2.25914	0.51109	-4.42024	9.85918e-06	5.8476e-05	dual-specificity tyrosine phosphorylation regulated kinase 2	69181	FALSE	FALSE	FALSE	FALSE
ENSMUSG00000028631	Kcnq4	0.712103	-2.55434	3.09405	-0.825567	0.40905	NA	potassium voltage-gated channel, subfamily Q, member 4	60613	FALSE	FALSE	FALSE	FALSE
ENSMUSG00000028633	Ctps1	462.96	0.259095	0.143492	1.80564	0.070975	0.144035	cytidine 5'-triphosphate synthase 1	51797	FALSE	FALSE	FALSE	FALSE
ENSMUSG00000028634	Hivep3	7.63114	-0.590839	0.82266	-0.718206	0.47263	0.608593	human immunodeficiency virus type I enhancer binding protein 3	16656	FALSE	FALSE	FALSE	FALSE
ENSMUSG00000028635	Edn2	0.979761	2.89545	2.41041	1.20123	0.229662	NA	endothelin 2	13615	FALSE	FALSE	FALSE	FALSE
ENSMUSG00000028636	Ppcs	159.389	0.385178	0.191596	2.01037	0.0443923	0.0989913	phosphopantothenoylcysteine synthetase	106564	FALSE	FALSE	FALSE	FALSE
ENSMUSG00000028637	Ccdc30	50.4955	-1.22693	0.369525	-3.32028	0.00089927	0.00347479	coiled-coil domain containing 30	73332	FALSE	FALSE	FALSE	FALSE
ENSMUSG00000028639	Ybx1	2022.52	0.279998	0.231277	1.21066	0.226024	0.354808	Y box protein 1	22608	FALSE	TRUE	TRUE	FALSE
ENSMUSG00000028640	Tfap2c	70.9639	1.23074	0.469758	2.61994	0.00879448	0.0254531	transcription factor AP-2, gamma	21420	FALSE	FALSE	FALSE	FALSE
ENSMUSG00000028641	P3h1	46.7475	0.136322	0.306318	0.445035	0.656295	0.762046	prolyl 3-hydroxylase 1	56401	FALSE	FALSE	FALSE	FALSE
ENSMUSG00000028642	Tmem269	0.401635	-2.58675	3.5201	-0.73485	0.462431	NA	transmembrane protein 269	75180	FALSE	FALSE	FALSE	FALSE
ENSMUSG00000028643	Svbp	50.2927	1.27948	0.313993	4.07487	4.60395e-05	0.00024201	small vasohibin binding protein	69216	FALSE	FALSE	FALSE	FALSE
ENSMUSG00000028644	Ermap	2.03355	-4.18853	1.61941	-2.58645	0.00969701	0.0276966	erythroblast membrane-associated protein	27028	FALSE	FALSE	FALSE	FALSE
ENSMUSG00000028645	Slc2a1	787.299	1.10981	0.182431	6.08346	1.17616e-09	1.16947e-08	solute carrier family 2 (facilitated glucose transporter), member 1	20525	FALSE	FALSE	FALSE	FALSE
ENSMUSG00000028646	Rragc	107.338	-0.661693	0.265078	-2.49622	0.0125525	0.0345831	Ras-related GTP binding C	54170	FALSE	FALSE	FALSE	FALSE
ENSMUSG00000028647	Mycbp	169.941	-0.485176	0.201569	-2.407	0.0160842	0.0427308	MYC binding protein	56309	FALSE	FALSE	FALSE	FALSE
ENSMUSG00000028648	Ndufs5	189.333	0.829518	0.208417	3.98009	6.88885e-05	0.000349553	NADH:ubiquinone oxidoreductase core subunit S5	595136	FALSE	FALSE	FALSE	FALSE
ENSMUSG00000028649	Macf1	264.057	1.13662	0.231411	4.91171	9.02854e-07	6.25873e-06	microtubule-actin crosslinking factor 1	11426	FALSE	FALSE	FALSE	FALSE
ENSMUSG00000028651	Ppie	134.64	0.797216	0.22128	3.60276	0.000314862	0.0013723	peptidylprolyl isomerase E (cyclophilin E)	56031	FALSE	FALSE	FALSE	FALSE
ENSMUSG00000028653	Trit1	63.3191	0.197862	0.246408	0.802988	0.421981	0.560714	tRNA isopentenyltransferase 1	66966	FALSE	FALSE	FALSE	FALSE
ENSMUSG00000028654	Mycl	13.8308	1.0631	0.593172	1.79224	0.0730952	0.147328	v-myc avian myelocytomatosis viral oncogene lung carcinoma derived	16918	FALSE	FALSE	FALSE	FALSE
ENSMUSG00000028655	Mfsd2a	8.06099	-0.988551	0.794222	-1.24468	0.21325	0.339466	MFSD2 lysolipid transporter A, lysophospholipid	76574	FALSE	FALSE	FALSE	FALSE
ENSMUSG00000028656	Cap1	474.181	-0.120791	0.184555	-0.654496	0.512792	0.643428	cyclase associated actin cytoskeleton regulatory protein 1	12331	FALSE	FALSE	FALSE	FALSE
ENSMUSG00000028657	Ppt1	133.918	0.263521	0.222845	1.18253	0.236995	0.367204	palmitoyl-protein thioesterase 1	19063	FALSE	FALSE	FALSE	FALSE
ENSMUSG00000028661	Epha8	0.249435	0.93073	3.48924	0.266743	0.789667	NA	Eph receptor A8	13842	FALSE	FALSE	FALSE	FALSE
ENSMUSG00000028664	Ephb2	7.85134	0.832639	0.668304	1.2459	0.212802	0.338944	Eph receptor B2	13844	FALSE	FALSE	FALSE	FALSE
ENSMUSG00000028668	Eloa	236.149	-1.91989	0.221065	-8.68472	3.79688e-18	8.06089e-17	elongin A	27224	FALSE	FALSE	FALSE	FALSE
ENSMUSG00000028669	Pithd1	103.01	1.0052	0.283733	3.54277	0.000395942	0.00167951	PITH (C-terminal proteasome-interacting domain of thioredoxin-like) domain containing 1	66193	FALSE	FALSE	FALSE	FALSE
ENSMUSG00000028670	Lypla2	67.8268	1.40987	0.279913	5.03679	4.73401e-07	3.43322e-06	lysophospholipase 2	26394	FALSE	FALSE	FALSE	FALSE
ENSMUSG00000028671	Gale	67.4179	0.130835	0.291375	0.449024	0.653414	0.759481	galactose-4-epimerase, UDP	74246	FALSE	FALSE	FALSE	FALSE
ENSMUSG00000028672	Hmgcl	92.3555	0.0749377	0.230716	0.324804	0.745329	0.829377	3-hydroxy-3-methylglutaryl-Coenzyme A lyase	15356	FALSE	FALSE	FALSE	FALSE
ENSMUSG00000028673	Fuca1	153.349	0.489232	0.184452	2.65235	0.00799329	0.0234715	fucosidase, alpha-L- 1, tissue	71665	FALSE	FALSE	FALSE	FALSE
ENSMUSG00000028675	Pnrc2	221.669	-0.0657884	0.21781	-0.302045	0.762618	0.842041	proline-rich nuclear receptor coactivator 2	52830	FALSE	FALSE	FALSE	FALSE
ENSMUSG00000028676	Srsf10	886.934	0.132381	0.135491	0.977046	0.328546	0.467741	serine and arginine-rich splicing factor 10	14105	FALSE	FALSE	TRUE	FALSE
ENSMUSG00000028677	Rnf220	135.091	0.124381	0.217755	0.571198	0.567865	0.691855	ring finger protein 220	66743	FALSE	FALSE	FALSE	FALSE
ENSMUSG00000028678	Kif2c	457.929	-0.686643	0.159686	-4.29995	1.70835e-05	9.75537e-05	kinesin family member 2C	73804	FALSE	FALSE	FALSE	FALSE
ENSMUSG00000028680	Plk3	136.217	-0.599391	0.403566	-1.48524	0.137481	0.241743	polo like kinase 3	12795	FALSE	FALSE	FALSE	FALSE
ENSMUSG00000028681	Ptch2	56.7192	1.28602	0.409784	3.1383	0.00169932	0.00611619	patched 2	19207	FALSE	FALSE	FALSE	FALSE
ENSMUSG00000028683	Eif2b3	303.19	0.0148863	0.162952	0.0913539	0.927211	0.953895	eukaryotic translation initiation factor 2B, subunit 3	108067	FALSE	FALSE	FALSE	FALSE
ENSMUSG00000028684	Urod	183.847	0.827574	0.199467	4.14892	3.3404e-05	0.000181207	uroporphyrinogen decarboxylase	22275	FALSE	FALSE	FALSE	FALSE
ENSMUSG00000028687	Mutyh	38.0319	1.08163	0.463465	2.33378	0.0196073	0.0504474	mutY DNA glycosylase	70603	FALSE	TRUE	FALSE	FALSE
ENSMUSG00000028688	Toe1	120.251	0.467617	0.249035	1.87772	0.0604196	0.127206	target of EGR1, member 1 (nuclear)	68276	FALSE	FALSE	FALSE	FALSE
ENSMUSG00000028689	Ccdc163	50.8979	-0.0415519	0.343658	-0.120911	0.903762	0.937875	coiled-coil domain containing 163	68394	FALSE	FALSE	FALSE	FALSE
ENSMUSG00000028690	Mmachc	136.361	0.710713	0.195577	3.63393	0.000279135	0.001235	methylmalonic aciduria cblC type, with homocystinuria	67096	FALSE	FALSE	FALSE	FALSE
ENSMUSG00000028691	Prdx1	9704.1	-0.559514	0.159624	-3.5052	0.000456258	0.00190628	peroxiredoxin 1	18477	FALSE	FALSE	TRUE	FALSE
ENSMUSG00000028692	Akr1a1	853.095	0.436602	0.165227	2.64244	0.00823109	0.0240731	aldo-keto reductase family 1, member A1	58810	FALSE	FALSE	FALSE	FALSE
ENSMUSG00000028693	Nasp	11489.4	-1.92708	0.260941	-7.38514	1.5229e-13	2.2444e-12	nuclear autoantigenic sperm protein (histone-binding)	50927	TRUE	FALSE	FALSE	FALSE
ENSMUSG00000028696	Ipp	15.5928	-0.330925	0.565641	-0.585044	0.558518	0.68361	IAP promoted placental gene	16351	FALSE	FALSE	FALSE	FALSE
ENSMUSG00000028698	Pik3r3	35.1756	-1.20745	0.368313	-3.27833	0.00104423	0.00396538	phosphoinositide-3-kinase regulatory subunit 3	18710	FALSE	FALSE	FALSE	FALSE
ENSMUSG00000028699	Tspan1	27.8124	-2.0976	0.466462	-4.49683	6.89754e-06	4.17719e-05	tetraspanin 1	66805	FALSE	FALSE	FALSE	FALSE
ENSMUSG00000028700	Pomgnt1	41.6604	-0.00762137	0.361184	-0.0211011	0.983165	0.989406	protein O-linked mannose beta 1,2-N-acetylglucosaminyltransferase	68273	FALSE	FALSE	FALSE	FALSE
ENSMUSG00000028701	Lurap1	5.57049	-0.102266	1.15702	-0.0883879	0.929568	0.955653	leucine rich adaptor protein 1	68075	FALSE	FALSE	FALSE	FALSE
ENSMUSG00000028702	Rad54l	201.244	0.612965	0.18523	3.30921	0.000935608	0.00359097	RAD54 like (S. cerevisiae)	19366	TRUE	TRUE	FALSE	FALSE
ENSMUSG00000028703	Lrrc41	80.057	-0.382744	0.383654	-0.997629	0.318459	0.457102	leucine rich repeat containing 41	230654	FALSE	FALSE	FALSE	FALSE
ENSMUSG00000028706	Nsun4	81.4532	0.478173	0.251116	1.90419	0.0568855	0.121088	NOL1/NOP2/Sun domain family, member 4	72181	FALSE	FALSE	FALSE	FALSE
ENSMUSG00000028707	Dmbx1	1.92776	-1.42041	1.53248	-0.926871	0.353994	0.493653	diencephalon/mesencephalon homeobox 1	140477	FALSE	FALSE	FALSE	FALSE
ENSMUSG00000028708	Mknk1	33.5245	0.421072	0.370547	1.13635	0.255809	0.388581	MAP kinase-interacting serine/threonine kinase 1	17346	FALSE	FALSE	FALSE	FALSE
ENSMUSG00000028709	Mob3c	9.61123	2.06081	0.834972	2.46812	0.0135826	0.0369707	MOB kinase activator 3C	100465	FALSE	FALSE	FALSE	FALSE
ENSMUSG00000028710	Atpaf1	120.976	-0.0874374	0.221641	-0.3945	0.693212	0.791369	ATP synthase mitochondrial F1 complex assembly factor 1	230649	FALSE	FALSE	FALSE	FALSE
ENSMUSG00000028712	Cyp4a31	0.0882683	-0.310563	3.53381	-0.0878832	0.92997	NA	cytochrome P450, family 4, subfamily a, polypeptide 31	666168	FALSE	FALSE	FALSE	FALSE
ENSMUSG00000028716	Pdzk1ip1	0.0972488	-0.310563	3.53381	-0.0878832	0.92997	NA	PDZK1 interacting protein 1	67182	FALSE	FALSE	FALSE	FALSE
ENSMUSG00000028717	Tal1	0.441178	1.7455	3.44401	0.506824	0.612279	NA	T cell acute lymphocytic leukemia 1	21349	FALSE	FALSE	FALSE	FALSE
ENSMUSG00000028718	Stil	64.1396	-0.229527	0.349025	-0.657624	0.51078	0.641614	Scl/Tal1 interrupting locus	20460	FALSE	FALSE	FALSE	FALSE
ENSMUSG00000028719	Cmpk1	326.154	0.114475	0.211614	0.540961	0.588535	0.70874	cytidine/uridine monophosphate kinase 1	66588	FALSE	FALSE	FALSE	FALSE
ENSMUSG00000028729	Ebna1bp2	548.638	0.549643	0.147843	3.71774	0.000201015	0.00092332	EBNA1 binding protein 2	69072	FALSE	FALSE	FALSE	FALSE
ENSMUSG00000028730	Cfap57	0.349002	-0.18783	3.52203	-0.0533301	0.957469	NA	cilia and flagella associated protein 57	68625	FALSE	FALSE	FALSE	FALSE
ENSMUSG00000028737	Aldh4a1	105.322	-0.0961246	0.250368	-0.383933	0.701028	0.797287	aldehyde dehydrogenase 4 family, member A1	212647	FALSE	FALSE	FALSE	FALSE
ENSMUSG00000028741	Mrto4	461.468	0.618879	0.151292	4.09062	4.30223e-05	0.000228059	mRNA turnover 4, ribosome maturation factor	69902	FALSE	FALSE	FALSE	FALSE
ENSMUSG00000028743	Akr7a5	56.343	0.270951	0.344166	0.787267	0.431126	0.569031	aldo-keto reductase family 7, member A5	110198	FALSE	FALSE	FALSE	FALSE
ENSMUSG00000028744	Slc66a1	37.2702	-0.114999	0.37023	-0.310615	0.756093	0.837509	solute carrier family 66 member 1	212555	FALSE	FALSE	FALSE	FALSE
ENSMUSG00000028745	Capzb	625.292	0.457267	0.129174	3.53992	0.000400254	0.00169568	capping actin protein of muscle Z-line subunit beta	12345	FALSE	FALSE	FALSE	FALSE
ENSMUSG00000028747	Htr6	0.979366	0.0422476	2.45908	0.0171802	0.986293	NA	5-hydroxytryptamine (serotonin) receptor 6	15565	FALSE	FALSE	FALSE	FALSE
ENSMUSG00000028750	Pla2g2c	0.348457	-1.31742	3.53381	-0.372803	0.709295	NA	phospholipase A2, group IIC	18781	FALSE	FALSE	FALSE	FALSE
ENSMUSG00000028751	Pla2g2e	0.405041	0.20579	3.14946	0.0653415	0.947902	NA	phospholipase A2, group IIE	26970	FALSE	FALSE	FALSE	FALSE
ENSMUSG00000028753	Vwa5b1	0.0882683	-0.310563	3.53381	-0.0878832	0.92997	NA	von Willebrand factor A domain containing 5B1	75718	FALSE	FALSE	FALSE	FALSE
ENSMUSG00000028755	Cda	0.08974	-0.310563	3.53381	-0.0878832	0.92997	NA	cytidine deaminase	72269	FALSE	FALSE	FALSE	FALSE
ENSMUSG00000028756	Pink1	13.6661	0.104214	0.577345	0.180506	0.856755	0.908265	PTEN induced putative kinase 1	68943	FALSE	FALSE	FALSE	FALSE
ENSMUSG00000028757	Ddost	619.83	0.765191	0.139368	5.49044	4.00937e-08	3.33878e-07	dolichyl-di-phosphooligosaccharide-protein glycotransferase	13200	FALSE	FALSE	FALSE	FALSE
ENSMUSG00000028758	Kif17	6.29298	-1.34701	0.717169	-1.87823	0.0603501	0.127075	kinesin family member 17	16559	FALSE	FALSE	FALSE	FALSE
ENSMUSG00000028759	Hp1bp3	199.046	-1.00788	0.201744	-4.99584	5.85813e-07	4.18759e-06	heterochromatin protein 1, binding protein 3	15441	TRUE	FALSE	FALSE	FALSE
ENSMUSG00000028760	Eif4g3	53.7995	0.0334848	0.400514	0.0836044	0.933371	0.958191	eukaryotic translation initiation factor 4 gamma, 3	230861	FALSE	FALSE	FALSE	FALSE
ENSMUSG00000028763	Hspg2	63.1418	0.445303	0.481152	0.925493	0.35471	0.494489	perlecan (heparan sulfate proteoglycan 2)	15530	FALSE	FALSE	FALSE	FALSE
ENSMUSG00000028766	Alpl	366.344	1.58375	0.206204	7.6805	1.58466e-14	2.54792e-13	alkaline phosphatase, liver/bone/kidney	11647	FALSE	FALSE	FALSE	FALSE
ENSMUSG00000028771	Ptpn12	44.4861	0.691895	0.416743	1.66024	0.0968656	0.184427	protein tyrosine phosphatase, non-receptor type 12	19248	FALSE	FALSE	FALSE	FALSE
ENSMUSG00000028772	Zcchc17	295.618	-1.84031	0.200774	-9.16608	4.90516e-20	1.19894e-18	zinc finger, CCHC domain containing 17	619605	FALSE	FALSE	FALSE	FALSE
ENSMUSG00000028773	Fabp3	222.602	0.418784	0.284594	1.47151	0.141153	0.246817	fatty acid binding protein 3, muscle and heart	14077	FALSE	FALSE	FALSE	FALSE
ENSMUSG00000028776	Tinagl1	8.68242	-2.87687	1.27972	-2.24805	0.0245732	0.0609319	tubulointerstitial nephritis antigen-like 1	94242	FALSE	FALSE	FALSE	FALSE
ENSMUSG00000028778	Hcrtr1	0.190492	-1.75324	3.53381	-0.496131	0.619802	NA	hypocretin (orexin) receptor 1	230777	FALSE	FALSE	FALSE	FALSE
ENSMUSG00000028779	Pef1	105.238	0.082724	0.227375	0.363821	0.715991	0.807915	penta-EF hand domain containing 1	67898	FALSE	FALSE	FALSE	FALSE
ENSMUSG00000028780	Sema3c	4.03777	0.659369	1.14005	0.578371	0.563014	0.687623	sema domain, immunoglobulin domain (Ig), short basic domain, secreted, (semaphorin) 3C	20348	FALSE	FALSE	FALSE	FALSE
ENSMUSG00000028782	Adgrb2	11.835	0.126461	0.925403	0.136654	0.891304	0.930412	adhesion G protein-coupled receptor B2	230775	FALSE	FALSE	FALSE	FALSE
ENSMUSG00000028784	Spocd1	0.492543	1.65716	2.90437	0.570576	0.568287	NA	SPOC domain containing 1	622480	FALSE	FALSE	FALSE	FALSE
ENSMUSG00000028785	Hpca	6.44876	-0.847046	0.778293	-1.08834	0.276446	0.412686	hippocalcin	15444	FALSE	FALSE	FALSE	FALSE
ENSMUSG00000028786	Tmem54	5.77045	1.93269	1.03993	1.85847	0.0631018	0.131776	transmembrane protein 54	66260	FALSE	FALSE	FALSE	FALSE
ENSMUSG00000028788	Ptp4a2	940.874	0.00599721	0.122162	0.0490921	0.960846	0.976207	protein tyrosine phosphatase 4a2	19244	FALSE	FALSE	FALSE	FALSE
ENSMUSG00000028789	Azin2	19.878	-0.352261	0.418102	-0.842524	0.399495	0.539498	antizyme inhibitor 2	242669	FALSE	FALSE	FALSE	FALSE
ENSMUSG00000028790	Khdrbs1	381.614	0.337349	0.195616	1.72455	0.0846092	0.165695	KH domain containing, RNA binding, signal transduction associated 1	20218	FALSE	FALSE	FALSE	FALSE
ENSMUSG00000028792	Ak2	379.902	0.58125	0.154193	3.76962	0.000163493	0.000767386	adenylate kinase 2	11637	FALSE	FALSE	FALSE	FALSE
ENSMUSG00000028793	Rnf19b	74.8202	-1.72981	0.256531	-6.74307	1.55074e-11	1.89656e-10	ring finger protein 19B	75234	FALSE	FALSE	FALSE	FALSE
ENSMUSG00000028795	Ccdc28b	14.4189	0.706387	0.559937	1.26155	0.207112	0.331876	coiled coil domain containing 28B	66264	FALSE	FALSE	FALSE	FALSE
ENSMUSG00000028796	Phc2	35.6667	-0.971305	0.524731	-1.85106	0.0641616	0.133395	polyhomeotic 2	54383	TRUE	FALSE	FALSE	FALSE
ENSMUSG00000028797	Tmem234	281.538	0.422858	0.164275	2.57409	0.0100505	0.0285427	transmembrane protein 234	76799	FALSE	FALSE	FALSE	FALSE
ENSMUSG00000028798	Eif3i	1032.2	0.125031	0.124198	1.00671	0.314073	0.452897	eukaryotic translation initiation factor 3, subunit I	54709	FALSE	FALSE	FALSE	FALSE
ENSMUSG00000028799	Zfp362	5.47426	-3.34992	1.10657	-3.0273	0.00246753	0.0084816	zinc finger protein 362	230761	FALSE	FALSE	FALSE	FALSE
ENSMUSG00000028800	Hdac1	1547.72	-0.84595	0.187201	-4.51894	6.21502e-06	3.78819e-05	histone deacetylase 1	433759	TRUE	FALSE	TRUE	FALSE
ENSMUSG00000028801	Stpg1	1.33905	2.43246	2.02913	1.19877	0.230618	0.360218	sperm tail PG rich repeat containing 1	78806	FALSE	FALSE	FALSE	FALSE
ENSMUSG00000028803	Nipal3	21.4051	-0.552879	0.399176	-1.38505	0.166037	0.280136	NIPA-like domain containing 3	74552	FALSE	FALSE	FALSE	FALSE
ENSMUSG00000028804	Csmd2	0.190492	-1.75324	3.53381	-0.496131	0.619802	NA	CUB and Sushi multiple domains 2	329942	FALSE	FALSE	FALSE	FALSE
ENSMUSG00000028807	Zbtb8a	107.949	1.45254	0.282323	5.14496	2.67578e-07	1.99513e-06	zinc finger and BTB domain containing 8a	73680	FALSE	FALSE	FALSE	FALSE
ENSMUSG00000028809	Srrm1	550.776	0.404553	0.124301	3.25462	0.00113543	0.00426494	serine/arginine repetitive matrix 1	51796	FALSE	FALSE	FALSE	FALSE
ENSMUSG00000028811	Yars1	620.085	-0.0555684	0.227063	-0.244726	0.806668	0.873286	tyrosyl-tRNA synthetase 1	107271	FALSE	FALSE	FALSE	FALSE
ENSMUSG00000028813	CK137956	0.15161	0.333736	3.53064	0.0945258	0.924691	NA	cDNA sequence CK137956	635169	FALSE	FALSE	FALSE	FALSE
ENSMUSG00000028820	Sfpq	685.921	-0.428044	0.13797	-3.10245	0.00191929	0.00679542	splicing factor proline/glutamine rich (polypyrimidine tract binding protein associated)	71514	TRUE	FALSE	TRUE	FALSE
ENSMUSG00000028821	Syf2	207.736	0.0472703	0.168024	0.281332	0.778456	0.852275	SYF2 homolog, RNA splicing factor (S. cerevisiae)	68592	FALSE	FALSE	FALSE	FALSE
ENSMUSG00000028822	Tmem50a	255.253	0.565356	0.154357	3.66265	0.000249622	0.00111694	transmembrane protein 50A	71817	FALSE	FALSE	FALSE	FALSE
ENSMUSG00000028825	Rhd	26.1457	1.33782	0.518364	2.58086	0.00985551	0.028102	Rh blood group, D antigen	19746	FALSE	FALSE	FALSE	FALSE
ENSMUSG00000028826	Maco1	68.7235	0.730573	0.307341	2.37708	0.0174505	0.0457445	macoilin 1	66146	FALSE	FALSE	FALSE	FALSE
ENSMUSG00000028830	AU040320	12.7138	1.40308	0.686982	2.04238	0.0411143	0.09307	expressed sequence AU040320	100317	FALSE	FALSE	FALSE	FALSE
ENSMUSG00000028832	Stmn1	1615.08	0.846289	0.115087	7.35349	1.93099e-13	2.80407e-12	stathmin 1	16765	FALSE	FALSE	FALSE	FALSE
ENSMUSG00000028833	Ncdn	30.9472	0.28687	0.387953	0.739446	0.459636	0.596771	neurochondrin	26562	FALSE	FALSE	FALSE	FALSE
ENSMUSG00000028834	Trim63	4.68604	-0.481392	1.03255	-0.466217	0.64106	0.750107	tripartite motif-containing 63	433766	FALSE	FALSE	FALSE	FALSE
ENSMUSG00000028836	Slc30a2	29.5279	1.32568	0.469	2.82662	0.00470421	0.0148682	solute carrier family 30 (zinc transporter), member 2	230810	FALSE	FALSE	FALSE	FALSE
ENSMUSG00000028837	Psmb2	938.437	0.606248	0.109863	5.51821	3.42474e-08	2.87878e-07	proteasome (prosome, macropain) subunit, beta type 2	26445	FALSE	FALSE	FALSE	FALSE
ENSMUSG00000028838	Extl1	39.057	0.125873	0.350337	0.359292	0.719377	0.809848	exostosin-like glycosyltransferase 1	56219	FALSE	FALSE	FALSE	FALSE
ENSMUSG00000028840	Zfp593	94.7066	0.252077	0.234616	1.07443	0.282632	0.419762	zinc finger protein 593	68040	FALSE	FALSE	FALSE	FALSE
ENSMUSG00000028841	Cnksr1	3.738	0.396635	1.20815	0.328298	0.742686	0.827804	connector enhancer of kinase suppressor of Ras 1	194231	FALSE	FALSE	FALSE	FALSE
ENSMUSG00000028842	Ago3	84.6478	-2.09198	0.268605	-7.78829	6.79198e-15	1.12402e-13	argonaute RISC catalytic subunit 3	214150	FALSE	FALSE	FALSE	FALSE
ENSMUSG00000028843	Sh3bgrl3	283.089	0.99106	0.174568	5.67721	1.36908e-08	1.20894e-07	SH3 domain binding glutamic acid-rich protein-like 3	73723	FALSE	FALSE	FALSE	FALSE
ENSMUSG00000028845	Tekt2	2.54733	2.64635	1.53532	1.72365	0.0847707	0.165912	tektin 2	24084	FALSE	FALSE	FALSE	FALSE
ENSMUSG00000028847	Trappc3	41.1391	0.792463	0.31673	2.50202	0.0123488	0.0341381	trafficking protein particle complex 3	27096	FALSE	FALSE	FALSE	FALSE
ENSMUSG00000028848	Gpn2	115.421	-0.395002	0.258724	-1.52673	0.126827	0.227538	GPN-loop GTPase 2	100210	FALSE	FALSE	FALSE	FALSE
ENSMUSG00000028849	Map7d1	14.2999	-0.142982	0.539627	-0.264964	0.791037	0.861587	MAP7 domain containing 1	245877	FALSE	FALSE	FALSE	FALSE
ENSMUSG00000028850	Gpatch3	31.8888	-0.727252	0.39157	-1.85727	0.0632725	0.132065	G patch domain containing 3	242691	FALSE	FALSE	FALSE	FALSE
ENSMUSG00000028851	Nudc	740.033	0.391455	0.137731	2.84216	0.00448093	0.0142661	nudC nuclear distribution protein	18221	FALSE	FALSE	FALSE	FALSE
ENSMUSG00000028854	Slc9a1	26.5419	0.0334601	0.397935	0.0840843	0.932989	0.95795	solute carrier family 9 (sodium/hydrogen exchanger), member 1	20544	FALSE	FALSE	FALSE	FALSE
ENSMUSG00000028857	Tmem222	101.606	0.53076	0.235281	2.25585	0.0240799	0.0599013	transmembrane protein 222	52174	FALSE	FALSE	FALSE	FALSE
ENSMUSG00000028859	Csf3r	9.60045	-2.18512	0.6741	-3.24154	0.00118886	0.00444298	colony stimulating factor 3 receptor	12986	FALSE	FALSE	FALSE	FALSE
ENSMUSG00000028860	Sytl1	3.46215	2.32531	1.24988	1.86043	0.0628247	0.131259	synaptotagmin-like 1	269589	FALSE	FALSE	FALSE	FALSE
ENSMUSG00000028861	Mrps15	204.49	0.255127	0.214378	1.19008	0.234015	0.363816	mitochondrial ribosomal protein S15	66407	FALSE	FALSE	FALSE	FALSE
ENSMUSG00000028862	Map3k6	9.8035	-0.159539	0.628339	-0.253906	0.799568	0.867814	mitogen-activated protein kinase kinase kinase 6	53608	FALSE	FALSE	FALSE	FALSE
ENSMUSG00000028863	Meaf6	71.2515	1.6045	0.285722	5.61561	1.95875e-08	1.69263e-07	MYST/Esa1-associated factor 6	70088	TRUE	FALSE	FALSE	FALSE
ENSMUSG00000028864	Hgf	0.190492	-1.75324	3.53381	-0.496131	0.619802	NA	hepatocyte growth factor	15234	FALSE	FALSE	FALSE	FALSE
ENSMUSG00000028865	Cd164l2	10.7135	-0.240279	0.590916	-0.406621	0.684286	0.784299	CD164 sialomucin-like 2	69655	FALSE	FALSE	FALSE	FALSE
ENSMUSG00000028868	Wasf2	230.38	0.748402	0.262669	2.84922	0.00438261	0.0139899	WASP family, member 2	242687	FALSE	FALSE	FALSE	FALSE
ENSMUSG00000028869	Gnl2	344.174	0.274176	0.186472	1.47034	0.141471	0.247246	guanine nucleotide binding protein nucleolar 2	230737	FALSE	FALSE	FALSE	FALSE
ENSMUSG00000028871	Rspo1	3.58872	-1.0681	1.28282	-0.832617	0.405061	0.544026	R-spondin 1	192199	FALSE	FALSE	FALSE	FALSE
ENSMUSG00000028873	Cdca8	462.074	0.016889	0.140077	0.12057	0.904032	0.938093	cell division cycle associated 8	52276	FALSE	FALSE	FALSE	FALSE
ENSMUSG00000028874	Fgr	3.23547	1.26626	1.23841	1.02249	0.306551	0.445093	FGR proto-oncogene, Src family tyrosine kinase	14191	FALSE	FALSE	FALSE	FALSE
ENSMUSG00000028876	Epha10	4.04297	-1.44378	1.01823	-1.41793	0.156211	0.267252	Eph receptor A10	230735	FALSE	FALSE	FALSE	FALSE
ENSMUSG00000028878	Fam76a	79.452	0.754688	0.25863	2.91802	0.00352257	0.0115801	family with sequence similarity 76, member A	230789	FALSE	FALSE	FALSE	FALSE
ENSMUSG00000028879	Stx12	137.188	0.526879	0.250247	2.10544	0.0352533	0.0823127	syntaxin 12	100226	FALSE	FALSE	FALSE	FALSE
ENSMUSG00000028882	Ppp1r8	170.279	-0.775846	0.217259	-3.57107	0.00035553	0.00153145	protein phosphatase 1, regulatory subunit 8	100336	FALSE	FALSE	FALSE	FALSE
ENSMUSG00000028883	Sema3a	5.94855	-3.33467	1.17841	-2.82981	0.00465752	0.0147316	sema domain, immunoglobulin domain (Ig), short basic domain, secreted, (semaphorin) 3A	20346	FALSE	FALSE	FALSE	FALSE
ENSMUSG00000028884	Rpa2	495.119	0.699801	0.165677	4.2239	2.40114e-05	0.000133237	replication protein A2	19891	FALSE	TRUE	TRUE	FALSE
ENSMUSG00000028885	Smpdl3b	87.0833	1.01889	0.258031	3.94871	7.85749e-05	0.000392481	sphingomyelin phosphodiesterase, acid-like 3B	100340	FALSE	FALSE	FALSE	FALSE
ENSMUSG00000028886	Eya3	128.879	0.390049	0.257787	1.51307	0.130262	0.232227	EYA transcriptional coactivator and phosphatase 3	14050	TRUE	TRUE	FALSE	FALSE
ENSMUSG00000028889	Yrdc	178.35	0.570437	0.40696	1.4017	0.161005	0.273659	yrdC domain containing (E.coli)	230734	FALSE	FALSE	FALSE	FALSE
ENSMUSG00000028890	Mtf1	42.5221	0.178508	0.347419	0.513812	0.607383	0.724597	metal response element binding transcription factor 1	17764	FALSE	FALSE	FALSE	FALSE
ENSMUSG00000028893	Sesn2	118.402	-0.781874	0.217772	-3.59032	0.000330267	0.00143245	sestrin 2	230784	FALSE	FALSE	FALSE	FALSE
ENSMUSG00000028894	Inpp5b	95.2801	0.0108272	0.325872	0.0332254	0.973495	0.983994	inositol polyphosphate-5-phosphatase B	16330	FALSE	FALSE	FALSE	FALSE
ENSMUSG00000028896	Rcc1	229.295	0.81343	0.195048	4.17041	3.04048e-05	0.000165519	regulator of chromosome condensation 1	100088	TRUE	FALSE	FALSE	FALSE
ENSMUSG00000028898	Trnau1ap	101.535	0.388951	0.225683	1.72344	0.0848094	0.165931	tRNA selenocysteine 1 associated protein 1	71787	FALSE	FALSE	FALSE	FALSE
ENSMUSG00000028899	Taf12	200.738	-0.494558	0.166902	-2.96316	0.00304503	0.0101899	TATA-box binding protein associated factor 12	66464	TRUE	FALSE	FALSE	FALSE
ENSMUSG00000028901	Gmeb1	6582.19	-3.37121	0.292031	-11.544	7.91351e-31	3.7288e-29	glucocorticoid modulatory element binding protein 1	56809	FALSE	FALSE	FALSE	FALSE
ENSMUSG00000028902	Sf3a3	554.747	0.399157	0.135105	2.95442	0.00313259	0.0104377	splicing factor 3a, subunit 3	75062	FALSE	FALSE	TRUE	FALSE
ENSMUSG00000028906	Epb41	49.1072	-0.634644	0.368418	-1.72262	0.0849574	0.166144	erythrocyte membrane protein band 4.1	269587	FALSE	FALSE	FALSE	FALSE
ENSMUSG00000028907	Utp11	969.378	-1.2378	0.245615	-5.0396	4.66505e-07	3.389e-06	UTP11 small subunit processome component	67205	FALSE	FALSE	FALSE	FALSE
ENSMUSG00000028909	Ptpru	1.47749	3.50627	1.76344	1.98831	0.046777	0.10325	protein tyrosine phosphatase receptor type U	19273	FALSE	FALSE	FALSE	FALSE
ENSMUSG00000028910	Mecr	74.661	0.244588	0.240318	1.01777	0.308788	0.447183	mitochondrial trans-2-enoyl-CoA reductase	26922	FALSE	FALSE	FALSE	FALSE
ENSMUSG00000028911	Srsf4	73.305	0.998053	0.280962	3.55228	0.000381914	0.00162983	serine and arginine-rich splicing factor 4	57317	FALSE	FALSE	FALSE	FALSE
ENSMUSG00000028914	Casp9	22.807	0.100637	0.452107	0.222596	0.82385	0.886399	caspase 9	12371	FALSE	FALSE	FALSE	FALSE
ENSMUSG00000028917	Plekhm2	2.14397	-0.744943	1.62914	-0.457262	0.647483	0.754966	pleckstrin homology domain containing, family M (with RUN domain) member 2	69582	FALSE	FALSE	FALSE	FALSE
ENSMUSG00000028919	Arhgef19	2.09372	-0.778966	1.50647	-0.51708	0.605101	0.722811	Rho guanine nucleotide exchange factor 19	213649	FALSE	FALSE	FALSE	FALSE
ENSMUSG00000028920	Fbxo42	90.7561	0.445882	0.339961	1.31157	0.189666	0.310042	F-box protein 42	213499	FALSE	FALSE	FALSE	FALSE
ENSMUSG00000028923	Necap2	74.5907	-0.0335456	0.260986	-0.128534	0.897726	0.934643	NECAP endocytosis associated 2	66147	FALSE	FALSE	FALSE	FALSE
ENSMUSG00000028926	Cdk14	19.8881	-4.30344	0.677911	-6.34808	2.18013e-10	2.34803e-09	cyclin dependent kinase 14	18647	FALSE	FALSE	FALSE	FALSE
ENSMUSG00000028927	Padi2	121.016	-2.7786	0.440013	-6.31482	2.70469e-10	2.86928e-09	peptidyl arginine deiminase, type II	18600	TRUE	FALSE	FALSE	FALSE
ENSMUSG00000028931	Kcnab2	1.08458	0.239172	2.20566	0.108435	0.91365	0.944958	potassium voltage-gated channel, shaker-related subfamily, beta member 2	16498	FALSE	FALSE	FALSE	FALSE
ENSMUSG00000028932	Psmc2	883.926	-0.0945071	0.140672	-0.671826	0.501695	0.634525	proteasome (prosome, macropain) 26S subunit, ATPase 2	19181	FALSE	FALSE	FALSE	FALSE
ENSMUSG00000028933	Xrcc2	47.1518	1.49286	0.344712	4.33074	1.48609e-05	8.58018e-05	X-ray repair complementing defective repair in Chinese hamster cells 2	57434	FALSE	TRUE	FALSE	FALSE
ENSMUSG00000028936	Rpl22	1341.93	0.234445	0.122882	1.90789	0.0564055	0.120156	ribosomal protein L22	19934	FALSE	FALSE	FALSE	FALSE
ENSMUSG00000028937	Acot7	136.697	0.300069	0.19538	1.53582	0.124583	0.224295	acyl-CoA thioesterase 7	70025	FALSE	FALSE	FALSE	FALSE
ENSMUSG00000028940	Hes2	1.07496	-4.02986	2.62812	-1.53336	0.125186	0.225189	hes family bHLH transcription factor 2	15206	FALSE	FALSE	FALSE	FALSE
ENSMUSG00000028943	Espn	6.72858	-0.152376	0.91993	-0.165639	0.868441	0.91556	espin	56226	FALSE	FALSE	FALSE	FALSE
ENSMUSG00000028944	Prkag2	31.7592	-0.457785	0.481865	-0.950027	0.342098	0.481898	protein kinase, AMP-activated, gamma 2 non-catalytic subunit	108099	TRUE	FALSE	FALSE	FALSE
ENSMUSG00000028945	Rheb	381.656	-0.351777	0.176944	-1.98807	0.0468044	0.103297	Ras homolog enriched in brain	19744	FALSE	FALSE	FALSE	FALSE
ENSMUSG00000028946	Hes3	0.15161	0.333736	3.53064	0.0945258	0.924691	NA	hes family bHLH transcription factor 3	15207	FALSE	FALSE	FALSE	FALSE
ENSMUSG00000028948	Nol9	287.667	-0.0107292	0.166652	-0.0643807	0.948667	0.968362	nucleolar protein 9	74035	FALSE	FALSE	FALSE	FALSE
ENSMUSG00000028949	Smarcd3	20.841	2.28983	0.645747	3.54603	0.000391087	0.00166224	SWI/SNF related, matrix associated, actin dependent regulator of chromatin, subfamily d, member 3	66993	TRUE	FALSE	FALSE	FALSE
ENSMUSG00000028950	Tas1r1	3.76811	0.277628	0.938435	0.295841	0.767351	0.845002	taste receptor, type 1, member 1	110326	FALSE	FALSE	FALSE	FALSE
ENSMUSG00000028952	Zbtb48	20.642	0.205693	0.554881	0.370698	0.710863	0.804212	zinc finger and BTB domain containing 48	100090	FALSE	FALSE	FALSE	FALSE
ENSMUSG00000028953	Abcf2	775.48	0.208264	0.117009	1.7799	0.0750921	0.150477	ATP-binding cassette, sub-family F member 2	27407	FALSE	FALSE	FALSE	FALSE
ENSMUSG00000028954	Nub1	509.419	-1.14213	0.164988	-6.92251	4.4371e-12	5.68478e-11	negative regulator of ubiquitin-like proteins 1	53312	FALSE	FALSE	FALSE	FALSE
ENSMUSG00000028955	Vamp3	10109.1	-2.64352	0.230339	-11.4767	1.72799e-30	8.05271e-29	vesicle-associated membrane protein 3	22319	FALSE	FALSE	FALSE	FALSE
ENSMUSG00000028957	Per3	38.0244	1.47317	0.365038	4.03565	5.44518e-05	0.000281519	period circadian clock 3	18628	FALSE	FALSE	FALSE	FALSE
ENSMUSG00000028958	Tmub1	8.82587	-0.0322144	0.675001	-0.047725	0.961935	0.976909	transmembrane and ubiquitin-like domain containing 1	64295	FALSE	FALSE	FALSE	FALSE
ENSMUSG00000028959	Fastk	117.663	0.401499	0.223298	1.79804	0.0721701	0.146019	Fas-activated serine/threonine kinase	66587	FALSE	FALSE	FALSE	FALSE
ENSMUSG00000028960	Ube4b	224.095	0.423567	0.212619	1.99214	0.0463559	0.102467	ubiquitination factor E4B	63958	FALSE	FALSE	FALSE	FALSE
ENSMUSG00000028961	Pgd	259.94	0.611167	0.167832	3.64155	0.000271004	0.0012031	phosphogluconate dehydrogenase	110208	FALSE	FALSE	FALSE	FALSE
ENSMUSG00000028962	Slc4a2	16.9236	0.667946	0.64796	1.03084	0.302614	0.441076	solute carrier family 4 (anion exchanger), member 2	20535	FALSE	FALSE	FALSE	FALSE
ENSMUSG00000028964	Park7	719.551	0.74829	0.131038	5.7105	1.12647e-08	1.00836e-07	Parkinson disease (autosomal recessive, early onset) 7	57320	FALSE	FALSE	FALSE	FALSE
ENSMUSG00000028965	Tnfrsf9	2.71589	0.235718	1.56302	0.150809	0.880127	0.923632	tumor necrosis factor receptor superfamily, member 9	21942	FALSE	FALSE	FALSE	FALSE
ENSMUSG00000028967	Errfi1	147.459	-1.37024	0.254132	-5.39185	6.9736e-08	5.60897e-07	ERBB receptor feedback inhibitor 1	74155	FALSE	FALSE	FALSE	FALSE
ENSMUSG00000028969	Cdk5	63.7646	0.562686	0.281209	2.00096	0.0453972	0.100848	cyclin dependent kinase 5	12568	TRUE	FALSE	FALSE	FALSE
ENSMUSG00000028970	Abcb1b	134.055	0.325633	0.25362	1.28394	0.199162	0.322118	ATP-binding cassette, sub-family B member 1B	18669	FALSE	FALSE	FALSE	FALSE
ENSMUSG00000028971	Cort	0.329516	-0.294285	3.52753	-0.0834252	0.933513	NA	cortistatin	12854	FALSE	FALSE	FALSE	FALSE
ENSMUSG00000028972	Car6	0.211071	-1.75324	3.53381	-0.496131	0.619802	NA	carbonic anhydrase 6	12353	FALSE	FALSE	FALSE	FALSE
ENSMUSG00000028973	Abcb8	29.4505	1.50042	0.40871	3.6711	0.000241508	0.00108608	ATP-binding cassette, sub-family B member 8	74610	FALSE	FALSE	FALSE	FALSE
ENSMUSG00000028974	Dffa	71.9372	-0.503018	0.277827	-1.81054	0.0702118	0.142926	DNA fragmentation factor, alpha subunit	13347	FALSE	FALSE	FALSE	FALSE
ENSMUSG00000028975	Pex14	114.488	-2.01787	0.28877	-6.98779	2.79248e-12	3.65501e-11	peroxisomal biogenesis factor 14	56273	FALSE	FALSE	FALSE	FALSE
ENSMUSG00000028976	Slc2a5	8.62497	1.73752	1.0842	1.60258	0.109028	0.201935	solute carrier family 2 (facilitated glucose transporter), member 5	56485	FALSE	FALSE	FALSE	FALSE
ENSMUSG00000028977	Casz1	15.6269	0.944799	0.803934	1.17522	0.239907	0.370498	castor zinc finger 1	69743	FALSE	FALSE	FALSE	FALSE
ENSMUSG00000028978	Nos3	3.73757	0.897725	1.01291	0.886283	0.375465	0.515292	nitric oxide synthase 3, endothelial cell	18127	FALSE	FALSE	FALSE	FALSE
ENSMUSG00000028979	Masp2	5.5891	1.28039	1.26387	1.01307	0.311026	0.449551	MBL associated serine protease 2	17175	FALSE	FALSE	FALSE	FALSE
ENSMUSG00000028980	H6pd	9.09659	0.878495	0.962905	0.912338	0.361591	0.501239	hexose-6-phosphate dehydrogenase (glucose 1-dehydrogenase)	100198	FALSE	FALSE	FALSE	FALSE
ENSMUSG00000028982	Slc25a33	73.1943	1.1875	0.321522	3.69337	0.000221304	0.00100697	solute carrier family 25, member 33	70556	FALSE	FALSE	FALSE	FALSE
ENSMUSG00000028986	Klhl7	152.463	-0.150173	0.217455	-0.690595	0.48982	0.623457	kelch-like 7	52323	FALSE	FALSE	FALSE	FALSE
ENSMUSG00000028988	Ctnnbip1	44.8057	-0.363744	0.366725	-0.991872	0.32126	0.459876	catenin beta interacting protein 1	67087	FALSE	FALSE	FALSE	FALSE
ENSMUSG00000028989	Angptl7	0.0972488	-0.310563	3.53381	-0.0878832	0.92997	NA	angiopoietin-like 7	654812	FALSE	FALSE	FALSE	FALSE
ENSMUSG00000028990	Lzic	86.7871	0.394109	0.271474	1.45174	0.146574	0.254123	leucine zipper and CTNNBIP1 domain containing	69151	FALSE	FALSE	FALSE	FALSE
ENSMUSG00000028991	Mtor	136.499	-0.181064	0.250904	-0.721646	0.470512	0.606482	mechanistic target of rapamycin kinase	56717	FALSE	TRUE	FALSE	FALSE
ENSMUSG00000028992	Nmnat1	1647.29	-3.38554	0.274118	-12.3507	4.83149e-35	2.80673e-33	nicotinamide nucleotide adenylyltransferase 1	66454	FALSE	FALSE	FALSE	FALSE
ENSMUSG00000028995	Hycc1	21.3164	0.165994	0.612608	0.270962	0.78642	0.858378	hyccin PI4KA lipid kinase complex subunit 1	84652	FALSE	FALSE	FALSE	FALSE
ENSMUSG00000028996	Rbp7	7.1027	-0.164952	0.706484	-0.233483	0.815386	0.880165	retinol binding protein 7, cellular	63954	FALSE	FALSE	FALSE	FALSE
ENSMUSG00000028998	Tomm7	774.479	0.437094	0.125342	3.48722	0.000488072	0.00202703	translocase of outer mitochondrial membrane 7	66169	FALSE	FALSE	FALSE	FALSE
ENSMUSG00000028999	Rint1	51.1499	-0.259681	0.309032	-0.840305	0.400738	0.540531	RAD50 interactor 1	72772	FALSE	FALSE	FALSE	FALSE
ENSMUSG00000029001	Fbxo44	10.7483	0.26286	0.834793	0.314881	0.752852	0.835556	F-box protein 44	230903	FALSE	FALSE	FALSE	FALSE
ENSMUSG00000029003	Mad2l2	82.9338	0.643207	0.248388	2.58952	0.00961085	0.0274922	MAD2 mitotic arrest deficient-like 2	71890	FALSE	TRUE	FALSE	FALSE
ENSMUSG00000029004	Kmt2e	70.7559	-1.46806	0.285078	-5.14966	2.60958e-07	1.95006e-06	lysine (K)-specific methyltransferase 2E	69188	TRUE	FALSE	FALSE	FALSE
ENSMUSG00000029005	Draxin	1.63264	0.00640329	1.70891	0.00374699	0.99701	0.997776	dorsal inhibitory axon guidance protein	70433	FALSE	FALSE	FALSE	FALSE
ENSMUSG00000029007	Agtrap	241.604	1.41715	0.183703	7.71433	1.21619e-14	1.97041e-13	angiotensin II, type I receptor-associated protein	11610	FALSE	FALSE	FALSE	FALSE
ENSMUSG00000029009	Mthfr	22.4963	-0.201259	0.64013	-0.314404	0.753215	0.835871	methylenetetrahydrofolate reductase	17769	FALSE	FALSE	FALSE	FALSE
ENSMUSG00000029012	Orc5	384.414	0.304012	0.149438	2.03437	0.041914	0.0944709	origin recognition complex, subunit 5	26429	FALSE	FALSE	FALSE	FALSE
ENSMUSG00000029014	Dnajc2	454.1	0.303684	0.145219	2.09121	0.0365091	0.0847665	DnaJ heat shock protein family (Hsp40) member C2	22791	TRUE	FALSE	FALSE	FALSE
ENSMUSG00000029015	Slc26a5	0.629838	2.27013	2.72467	0.833175	0.404746	NA	solute carrier family 26, member 5	80979	FALSE	FALSE	FALSE	FALSE
ENSMUSG00000029016	Clcn6	30.3537	0.997187	0.474154	2.10309	0.035458	0.0827451	chloride channel, voltage-sensitive 6	26372	FALSE	FALSE	FALSE	FALSE
ENSMUSG00000029017	Pmpcb	356.287	0.476499	0.190307	2.50384	0.0122853	0.03399	peptidase (mitochondrial processing) beta	73078	FALSE	FALSE	FALSE	FALSE
ENSMUSG00000029019	Nppb	1.51444	0.809811	2.00492	0.403912	0.686278	0.78578	natriuretic peptide type B	18158	FALSE	FALSE	FALSE	FALSE
ENSMUSG00000029020	Mfn2	35.2556	0.177102	0.378546	0.467848	0.639893	0.749266	mitofusin 2	170731	FALSE	FALSE	FALSE	FALSE
ENSMUSG00000029022	Miip	42.2089	-0.60902	0.45428	-1.34063	0.180041	0.298159	migration and invasion inhibitory protein	28010	FALSE	FALSE	FALSE	FALSE
ENSMUSG00000029026	Trp73	4.65146	3.33027	1.30377	2.55434	0.0106389	0.0300129	transformation related protein 73	22062	FALSE	TRUE	FALSE	FALSE
ENSMUSG00000029027	Dffb	32.7916	0.535514	0.442071	1.21137	0.225752	0.354464	DNA fragmentation factor, beta subunit	13368	FALSE	FALSE	FALSE	FALSE
ENSMUSG00000029028	Lrrc47	56.0709	0.466277	0.317651	1.46789	0.142133	0.248123	leucine rich repeat containing 47	72946	FALSE	FALSE	FALSE	FALSE
ENSMUSG00000029029	Wrap73	58.8249	0.48701	0.280724	1.73484	0.0827697	0.162691	WD repeat containing, antisense to Trp73	59002	FALSE	FALSE	FALSE	FALSE
ENSMUSG00000029030	Tprg1l	95.9454	0.618723	0.341875	1.80979	0.0703283	0.143095	transformation related protein 63 regulated 1 like	67808	FALSE	FALSE	FALSE	FALSE
ENSMUSG00000029032	Arhgef16	11.1988	0.926931	0.645168	1.43673	0.150795	0.260033	Rho guanine nucleotide exchange factor 16	230972	FALSE	FALSE	FALSE	FALSE
ENSMUSG00000029033	Acap3	16.3152	0.80689	0.513063	1.57269	0.11579	0.21184	ArfGAP with coiled-coil, ankyrin repeat and PH domains 3	140500	FALSE	FALSE	FALSE	FALSE
ENSMUSG00000029034	Ints11	413.137	0.406993	0.155805	2.61219	0.00899646	0.0259624	integrator complex subunit 11	71957	FALSE	FALSE	FALSE	TRUE
ENSMUSG00000029036	Atad3a	247.918	0.984913	0.173109	5.68955	1.27378e-08	1.12772e-07	ATPase family, AAA domain containing 3A	108888	FALSE	FALSE	FALSE	FALSE
ENSMUSG00000029038	Ssu72	492.389	0.187504	0.145667	1.28721	0.198021	0.320488	Ssu72 RNA polymerase II CTD phosphatase homolog (yeast)	68991	FALSE	FALSE	FALSE	FALSE
ENSMUSG00000029047	Pex10	41.4317	0.32096	0.311681	1.02977	0.303118	0.44147	peroxisomal biogenesis factor 10	668173	FALSE	FALSE	FALSE	FALSE
ENSMUSG00000029048	Rer1	329.223	0.547909	0.147607	3.71196	0.000205663	0.000941609	retention in endoplasmic reticulum sorting receptor 1	67830	FALSE	FALSE	FALSE	FALSE
ENSMUSG00000029049	Morn1	2.40554	0.644611	1.33961	0.481195	0.630378	0.741701	MORN repeat containing 1	76866	FALSE	FALSE	FALSE	FALSE
ENSMUSG00000029050	Ski	60.3082	0.84397	0.322875	2.61392	0.00895095	0.0258355	ski sarcoma viral oncogene homolog (avian)	20481	FALSE	FALSE	FALSE	FALSE
ENSMUSG00000029053	Prkcz	36.5284	0.866017	0.404324	2.14189	0.0322027	0.0763523	protein kinase C, zeta	18762	FALSE	FALSE	FALSE	FALSE
ENSMUSG00000029054	Gabrd	0.995174	-3.93354	2.73948	-1.43587	0.151039	0.260289	gamma-aminobutyric acid (GABA) A receptor, subunit delta	14403	FALSE	FALSE	FALSE	FALSE
ENSMUSG00000029055	Plch2	0.194498	0.498571	3.52381	0.141486	0.887486	NA	phospholipase C, eta 2	269615	FALSE	FALSE	FALSE	FALSE
ENSMUSG00000029056	Pank4	49.4618	1.75765	0.431022	4.07786	4.54515e-05	0.00023929	pantothenate kinase 4	269614	FALSE	FALSE	FALSE	FALSE
ENSMUSG00000029059	Prxl2b	26.2458	1.27184	0.459197	2.76971	0.00561058	0.0172713	peroxiredoxin like 2B	66469	FALSE	FALSE	FALSE	FALSE
ENSMUSG00000029060	Mib2	16.4042	0.241876	0.542218	0.446087	0.655535	0.761476	mindbomb E3 ubiquitin protein ligase 2	76580	FALSE	FALSE	FALSE	FALSE
ENSMUSG00000029061	Mmp23	2.24467	-0.836496	1.60528	-0.521092	0.602303	0.720411	matrix metallopeptidase 23	26561	FALSE	FALSE	FALSE	FALSE
ENSMUSG00000029062	Cdk11b	163.156	-0.260141	0.182907	-1.42225	0.154952	0.265581	cyclin dependent kinase 11B	12537	FALSE	FALSE	FALSE	FALSE
ENSMUSG00000029063	Nadk	337.749	0.380501	0.138604	2.74525	0.00604647	0.0184107	NAD kinase	192185	FALSE	FALSE	FALSE	FALSE
ENSMUSG00000029064	Gnb1	419.248	0.479311	0.205814	2.32885	0.0198668	0.0509525	guanine nucleotide binding protein (G protein), beta 1	14688	FALSE	FALSE	FALSE	FALSE
ENSMUSG00000029066	Mrpl20	426.557	0.483773	0.158115	3.05964	0.00221605	0.00770778	mitochondrial ribosomal protein L20	66448	FALSE	FALSE	FALSE	FALSE
ENSMUSG00000029068	Ccnl2	257.591	0.280511	0.166499	1.68476	0.0920345	0.176983	cyclin L2	56036	FALSE	FALSE	FALSE	FALSE
ENSMUSG00000029070	Mxra8	19.5831	0.283946	0.602232	0.47149	0.637291	0.747243	matrix-remodelling associated 8	74761	FALSE	FALSE	FALSE	FALSE
ENSMUSG00000029071	Dvl1	13.9081	-0.0138406	0.571365	-0.0242237	0.980674	0.98772	dishevelled segment polarity protein 1	13542	FALSE	FALSE	FALSE	FALSE
ENSMUSG00000029072	Tas1r3	1.02772	-4.00574	2.3347	-1.71574	0.0862092	0.168107	taste receptor, type 1, member 3	83771	FALSE	FALSE	FALSE	FALSE
ENSMUSG00000029073	Cptp	37.9083	-0.124018	0.357952	-0.346464	0.728994	0.817095	ceramide-1-phosphate transfer protein	79554	FALSE	FALSE	FALSE	FALSE
ENSMUSG00000029074	Ttll10	1.3533	-2.67439	2.06383	-1.29584	0.19503	0.316705	tubulin tyrosine ligase-like family, member 10	330010	FALSE	FALSE	FALSE	FALSE
ENSMUSG00000029075	Tnfrsf4	0.689634	2.39193	3.11866	0.766972	0.443098	NA	tumor necrosis factor receptor superfamily, member 4	22163	FALSE	FALSE	FALSE	FALSE
ENSMUSG00000029076	Sdf4	222.412	0.26268	0.186655	1.4073	0.159339	0.271399	stromal cell derived factor 4	20318	FALSE	FALSE	FALSE	FALSE
ENSMUSG00000029082	Bst1	7.24074	-0.277011	0.71938	-0.385069	0.700186	0.796719	bone marrow stromal cell antigen 1	12182	FALSE	FALSE	FALSE	FALSE
ENSMUSG00000029084	Cd38	59.9361	0.128538	0.460023	0.279417	0.779925	0.853046	CD38 antigen	12494	FALSE	FALSE	FALSE	FALSE
ENSMUSG00000029086	Prom1	133.299	-3.47489	0.268822	-12.9264	3.19541e-38	2.07677e-36	prominin 1	19126	FALSE	FALSE	FALSE	FALSE
ENSMUSG00000029088	Kcnip4	2.39307	-1.63497	1.34085	-1.21935	0.22271	0.351263	Kv channel interacting protein 4	80334	FALSE	FALSE	FALSE	FALSE
ENSMUSG00000029089	Pacrgl	85.7163	-0.269187	0.243185	-1.10692	0.268327	0.403014	PARK2 co-regulated-like	66768	FALSE	FALSE	FALSE	FALSE
ENSMUSG00000029090	Adgra3	38.7403	0.560604	0.372634	1.50443	0.13247	0.23542	adhesion G protein-coupled receptor A3	70693	FALSE	FALSE	FALSE	FALSE
ENSMUSG00000029093	Sorcs2	7.54708	-0.155838	0.947548	-0.164464	0.869366	0.915909	sortilin-related VPS10 domain containing receptor 2	81840	FALSE	FALSE	FALSE	FALSE
ENSMUSG00000029094	Afap1	987.893	-2.14962	0.270072	-7.95943	1.72831e-15	2.97638e-14	actin filament associated protein 1	70292	FALSE	FALSE	FALSE	FALSE
ENSMUSG00000029095	Ablim2	2.62748	0.657063	1.60214	0.410114	0.681722	0.782438	actin-binding LIM protein 2	231148	FALSE	FALSE	FALSE	FALSE
ENSMUSG00000029096	Htra3	0.16558	-1.75324	3.53381	-0.496131	0.619802	NA	HtrA serine peptidase 3	78558	FALSE	FALSE	FALSE	FALSE
ENSMUSG00000029097	Trmt44	21.0903	1.32907	0.535859	2.48026	0.0131288	0.035895	tRNA methyltransferase 44	78890	FALSE	FALSE	FALSE	FALSE
ENSMUSG00000029098	Acox3	23.103	-0.693676	0.55342	-1.25343	0.210048	0.335472	acyl-Coenzyme A oxidase 3, pristanoyl	80911	FALSE	FALSE	FALSE	FALSE
ENSMUSG00000029101	Rgs12	16.9183	0.580483	0.524228	1.10731	0.268159	0.402833	regulator of G-protein signaling 12	71729	FALSE	FALSE	FALSE	FALSE
ENSMUSG00000029102	Hgfac	0.211071	-1.75324	3.53381	-0.496131	0.619802	NA	hepatocyte growth factor activator	54426	FALSE	FALSE	FALSE	FALSE
ENSMUSG00000029103	Lrpap1	362.237	0.0958848	0.175124	0.547526	0.584017	0.704901	low density lipoprotein receptor-related protein associated protein 1	16976	FALSE	FALSE	FALSE	FALSE
ENSMUSG00000029104	Htt	66.436	-0.905409	0.306397	-2.95502	0.00312649	0.0104214	huntingtin	15194	FALSE	FALSE	FALSE	FALSE
ENSMUSG00000029106	Add1	129.777	0.427681	0.228358	1.87285	0.0610887	0.128328	adducin 1	11518	FALSE	FALSE	FALSE	FALSE
ENSMUSG00000029108	Pcdh7	0.498108	-2.96645	3.37306	-0.879453	0.379156	NA	protocadherin 7	54216	FALSE	FALSE	FALSE	FALSE
ENSMUSG00000029110	Rnf4	1214.64	-0.674699	0.144245	-4.67745	2.90464e-06	1.8558e-05	ring finger protein 4	19822	FALSE	FALSE	FALSE	FALSE
ENSMUSG00000029111	Nelfa	6430.81	-5.74624	0.154088	-37.292	2.21166e-304	1.44294e-301	negative elongation factor complex member A, Whsc2	24116	FALSE	FALSE	FALSE	FALSE
ENSMUSG00000029119	Man2b2	10.1341	0.0383753	0.810269	0.0473612	0.962225	0.97709	mannosidase 2, alpha B2	17160	FALSE	FALSE	FALSE	FALSE
ENSMUSG00000029120	Ppp2r2c	19.0801	-2.23459	0.617111	-3.62105	0.000293414	0.00128909	protein phosphatase 2, regulatory subunit B, gamma	269643	FALSE	FALSE	FALSE	FALSE
ENSMUSG00000029121	Crmp1	87.7105	1.82643	0.363858	5.01962	5.17747e-07	3.73725e-06	collapsin response mediator protein 1	12933	FALSE	FALSE	FALSE	FALSE
ENSMUSG00000029122	Evc	12.9669	1.35479	0.559606	2.42097	0.015479	0.0413823	EvC ciliary complex subunit 1	59056	FALSE	FALSE	FALSE	FALSE
ENSMUSG00000029123	Stk32b	0.972426	-3.90487	2.75516	-1.41729	0.156398	NA	serine/threonine kinase 32B	64293	FALSE	FALSE	FALSE	FALSE
ENSMUSG00000029125	Stx18	38.6591	-0.62449	0.334385	-1.86758	0.0618212	0.129626	syntaxin 18	71116	FALSE	FALSE	FALSE	FALSE
ENSMUSG00000029126	Nsg1	1.37198	3.39404	1.78365	1.90287	0.0570578	0.121378	neuron specific gene family member 1	18196	FALSE	FALSE	FALSE	FALSE
ENSMUSG00000029127	Zbtb49	11.5222	-0.548942	0.621602	-0.883108	0.377178	0.51689	zinc finger and BTB domain containing 49	75079	FALSE	FALSE	FALSE	FALSE
ENSMUSG00000029128	Rab28	75.995	-0.741379	0.303564	-2.44225	0.0145961	0.0393818	RAB28, member RAS oncogene family	100972	FALSE	FALSE	FALSE	FALSE
ENSMUSG00000029130	Rnf32	13.3996	0.00226721	0.576715	0.00393125	0.996863	0.997776	ring finger protein 32	56874	FALSE	FALSE	FALSE	FALSE
ENSMUSG00000029131	Dnajb6	1111.18	-0.0825814	0.1231	-0.670846	0.502319	0.635075	DnaJ heat shock protein family (Hsp40) member B6	23950	FALSE	FALSE	FALSE	FALSE
ENSMUSG00000029134	Plb1	0.227415	0.81605	3.4979	0.233297	0.815531	NA	phospholipase B1	665270	FALSE	FALSE	FALSE	FALSE
ENSMUSG00000029135	Fosl2	3.77792	-0.411565	1.09715	-0.37512	0.707571	0.802093	fos-like antigen 2	14284	FALSE	FALSE	FALSE	FALSE
ENSMUSG00000029136	Rbks	7.14225	0.388396	0.759606	0.511313	0.609132	0.726019	ribokinase	71336	FALSE	FALSE	FALSE	FALSE
ENSMUSG00000029138	Ccdc121	174.819	-0.253819	0.286598	-0.885629	0.375818	0.515568	coiled-coil domain containing 121	67656	FALSE	FALSE	FALSE	FALSE
ENSMUSG00000029141	Slc4a1ap	70.7209	0.656734	0.26974	2.43469	0.0149044	0.0400544	solute carrier family 4 (anion exchanger), member 1, adaptor protein	20534	FALSE	FALSE	FALSE	FALSE
ENSMUSG00000029145	Eif2b4	244.49	0.251831	0.213002	1.18229	0.237089	0.367316	eukaryotic translation initiation factor 2B, subunit 4 delta	13667	FALSE	FALSE	FALSE	FALSE
ENSMUSG00000029146	Snx17	185.282	0.359139	0.186377	1.92695	0.0539864	0.116023	sorting nexin 17	266781	FALSE	FALSE	FALSE	FALSE
ENSMUSG00000029147	Ppm1g	548.857	0.293667	0.163013	1.80149	0.0716253	0.145142	protein phosphatase 1G (formerly 2C), magnesium-dependent, gamma isoform	14208	TRUE	FALSE	FALSE	FALSE
ENSMUSG00000029148	Nrbp1	165.708	-0.132503	0.169015	-0.783971	0.433057	0.570914	nuclear receptor binding protein 1	192292	FALSE	FALSE	FALSE	FALSE
ENSMUSG00000029149	Krtcap3	13.7616	0.933531	0.539039	1.73184	0.0833015	0.163566	keratinocyte associated protein 3	69815	FALSE	FALSE	FALSE	FALSE
ENSMUSG00000029151	Slc30a3	7.22265	0.167342	0.740936	0.225852	0.821316	0.884402	solute carrier family 30 (zinc transporter), member 3	22784	FALSE	FALSE	FALSE	FALSE
ENSMUSG00000029152	Ociad1	310.701	-0.422516	0.209421	-2.01755	0.0436386	0.0975333	OCIA domain containing 1	68095	FALSE	FALSE	FALSE	FALSE
ENSMUSG00000029153	Ociad2	98.4192	-2.40134	0.340106	-7.06055	1.65839e-12	2.22558e-11	OCIA domain containing 2	433904	FALSE	FALSE	FALSE	FALSE
ENSMUSG00000029154	Cwh43	0.632831	-0.0168177	2.76184	-0.00608932	0.995141	NA	cell wall biogenesis 43 C-terminal homolog	231293	FALSE	FALSE	FALSE	FALSE
ENSMUSG00000029156	Sgcb	24.2159	0.667246	0.579975	1.15047	0.249949	0.381971	sarcoglycan, beta (dystrophin-associated glycoprotein)	24051	FALSE	FALSE	FALSE	FALSE
ENSMUSG00000029158	Yipf7	1.01764	1.90837	2.87722	0.663269	0.507158	0.638863	Yip1 domain family, member 7	75581	FALSE	FALSE	FALSE	FALSE
ENSMUSG00000029161	Cgref1	1427.68	-3.26369	0.266683	-12.2381	1.94532e-34	1.10363e-32	cell growth regulator with EF hand domain 1	68567	FALSE	FALSE	FALSE	FALSE
ENSMUSG00000029162	Khk	18.1659	-0.0112254	0.635451	-0.0176653	0.985906	0.990591	ketohexokinase	16548	FALSE	FALSE	FALSE	FALSE
ENSMUSG00000029163	Emilin1	33.8619	-1.61888	0.487837	-3.31849	0.000905056	0.00349317	elastin microfibril interfacer 1	100952	FALSE	FALSE	FALSE	FALSE
ENSMUSG00000029165	Agbl5	25.9197	0.408905	0.524219	0.780027	0.435375	0.572977	ATP/GTP binding protein-like 5	231093	FALSE	FALSE	FALSE	FALSE
ENSMUSG00000029166	Mapre3	5.32795	-1.46193	0.968757	-1.50907	0.13128	0.233722	microtubule-associated protein, RP/EB family, member 3	100732	FALSE	FALSE	FALSE	FALSE
ENSMUSG00000029167	Ppargc1a	1.42509	-4.47031	2.41366	-1.85209	0.0640135	0.133169	peroxisome proliferative activated receptor, gamma, coactivator 1 alpha	19017	TRUE	FALSE	FALSE	FALSE
ENSMUSG00000029168	Dpysl5	47.7997	-2.12808	0.428462	-4.96679	6.80716e-07	4.81325e-06	dihydropyrimidinase-like 5	65254	FALSE	FALSE	FALSE	FALSE
ENSMUSG00000029169	Dhx15	511.825	0.239953	0.177551	1.35146	0.176548	0.293571	DEAH-box helicase 15	13204	FALSE	FALSE	FALSE	FALSE
ENSMUSG00000029171	Pgm2	78.1377	-0.0532543	0.267064	-0.199407	0.841945	0.898679	phosphoglucomutase 2	66681	FALSE	FALSE	FALSE	FALSE
ENSMUSG00000029173	Sepsecs	68.0728	-0.0578912	0.253289	-0.228558	0.819212	0.882641	Sep (O-phosphoserine) tRNA:Sec (selenocysteine) tRNA synthase	211006	FALSE	FALSE	FALSE	FALSE
ENSMUSG00000029174	Tbc1d1	60.9076	0.245569	0.328904	0.746628	0.455288	0.592641	TBC1 domain family, member 1	57915	FALSE	FALSE	FALSE	FALSE
ENSMUSG00000029175	Slc35f6	62.9901	-0.0219346	0.410772	-0.0533985	0.957414	0.973892	solute carrier family 35, member F6	74919	FALSE	FALSE	FALSE	FALSE
ENSMUSG00000029176	Anapc4	222.043	0.659398	0.229484	2.8734	0.00406082	0.0130958	anaphase promoting complex subunit 4	52206	FALSE	FALSE	FALSE	FALSE
ENSMUSG00000029177	Cenpa	504.792	0.311136	0.16223	1.91787	0.0551276	0.117955	centromere protein A	12615	TRUE	FALSE	TRUE	FALSE
ENSMUSG00000029178	Klf3	271.178	-0.0950995	0.198278	-0.479628	0.631492	0.742684	Kruppel-like transcription factor 3 (basic)	16599	FALSE	FALSE	FALSE	FALSE
ENSMUSG00000029179	Zcchc4	80.6242	0.492577	0.268983	1.83126	0.0670618	0.137971	zinc finger, CCHC domain containing 4	78796	FALSE	FALSE	FALSE	FALSE
ENSMUSG00000029184	Or12d17	0.190492	-1.75324	3.53381	-0.496131	0.619802	NA	olfactory receptor family 12 subfamily D member 17	258832	FALSE	FALSE	FALSE	FALSE
ENSMUSG00000029185	Fam114a1	2.10222	-1.31399	1.32182	-0.99408	0.320184	0.458839	family with sequence similarity 114, member A1	68303	FALSE	FALSE	FALSE	FALSE
ENSMUSG00000029186	Pi4k2b	107.716	-0.628966	0.262083	-2.39987	0.0164007	0.0434356	phosphatidylinositol 4-kinase type 2 beta	67073	FALSE	FALSE	FALSE	FALSE
ENSMUSG00000029188	Slc34a2	19.9372	-5.2783	0.808168	-6.53119	6.52477e-11	7.44817e-10	solute carrier family 34 (sodium phosphate), member 2	20531	FALSE	FALSE	FALSE	FALSE
ENSMUSG00000029189	Sel1l3	0.87431	2.73309	2.44827	1.11633	0.264279	NA	sel-1 suppressor of lin-12-like 3 (C. elegans)	231238	FALSE	FALSE	FALSE	FALSE
ENSMUSG00000029190	D5Ertd579e	66.3418	0.825219	0.36524	2.25939	0.0238593	0.0594389	DNA segment, Chr 5, ERATO Doi 579, expressed	320661	FALSE	FALSE	FALSE	FALSE
ENSMUSG00000029191	Rfc1	592.683	-0.415062	0.193114	-2.14931	0.0316102	0.075246	replication factor C (activator 1) 1	19687	FALSE	FALSE	FALSE	FALSE
ENSMUSG00000029192	Tbc1d14	90.4954	0.302215	0.304541	0.992362	0.321021	0.459575	TBC1 domain family, member 14	100855	FALSE	FALSE	FALSE	FALSE
ENSMUSG00000029193	Cckar	0.16558	-1.75324	3.53381	-0.496131	0.619802	NA	cholecystokinin A receptor	12425	FALSE	FALSE	FALSE	FALSE
ENSMUSG00000029195	Klb	0.84392	0.346849	2.57241	0.134834	0.892743	NA	klotho beta	83379	FALSE	FALSE	FALSE	FALSE
ENSMUSG00000029196	Tada2b	12.7447	-0.269847	0.512703	-0.526322	0.598665	0.717476	transcriptional adaptor 2B	231151	TRUE	FALSE	FALSE	FALSE
ENSMUSG00000029198	Grpel1	582.31	0.327142	0.124579	2.62598	0.0086399	0.0250613	GrpE-like 1, mitochondrial	17713	FALSE	FALSE	FALSE	FALSE
ENSMUSG00000029199	Lias	222.293	0.588126	0.171865	3.42202	0.000621583	0.00251285	lipoic acid synthetase	79464	FALSE	FALSE	FALSE	FALSE
ENSMUSG00000029201	Ugdh	75.4665	1.18461	0.381619	3.10418	0.00190808	0.00676282	UDP-glucose dehydrogenase	22235	FALSE	FALSE	FALSE	FALSE
ENSMUSG00000029202	Pds5a	238.973	1.08889	0.227535	4.7856	1.70481e-06	1.13541e-05	PDS5 cohesin associated factor A	71521	FALSE	FALSE	FALSE	FALSE
ENSMUSG00000029203	Ube2k	1616.84	-2.27976	0.308808	-7.38245	1.55397e-13	2.28621e-12	ubiquitin-conjugating enzyme E2K	53323	FALSE	FALSE	FALSE	FALSE
ENSMUSG00000029204	Rhoh	1.8319	-0.811656	1.38011	-0.58811	0.556459	0.681777	ras homolog family member H	74734	FALSE	FALSE	FALSE	FALSE
ENSMUSG00000029205	Chrna9	46.2546	0.920698	0.470327	1.95757	0.0502802	0.109543	cholinergic receptor, nicotinic, alpha polypeptide 9	231252	FALSE	FALSE	FALSE	FALSE
ENSMUSG00000029206	Nsun7	27.4636	-2.27315	0.529784	-4.29072	1.78096e-05	0.000101377	NOL1/NOP2/Sun domain family, member 7	70918	FALSE	FALSE	FALSE	FALSE
ENSMUSG00000029207	Apbb2	66.3113	-0.932619	0.356651	-2.61494	0.00892442	0.0257808	amyloid beta precursor protein binding family B member 2	11787	FALSE	FALSE	FALSE	FALSE
ENSMUSG00000029208	Guf1	76.0652	0.578761	0.289078	2.0021	0.0452745	0.100601	GUF1 homolog, GTPase	231279	FALSE	FALSE	FALSE	FALSE
ENSMUSG00000029209	Gnpda2	103.777	-0.657703	0.211442	-3.11056	0.00186734	0.00663783	glucosamine-6-phosphate deaminase 2	67980	FALSE	FALSE	FALSE	FALSE
ENSMUSG00000029211	Gabra4	1.92316	-0.1228	1.40106	-0.0876479	0.930157	0.955923	gamma-aminobutyric acid type A receptor subunit alpha 4	14397	FALSE	FALSE	FALSE	FALSE
ENSMUSG00000029212	Gabrb1	1.23382	-3.45795	2.24833	-1.53801	0.124047	0.223495	gamma-aminobutyric acid type A receptor subunit beta 1	14400	FALSE	FALSE	FALSE	FALSE
ENSMUSG00000029213	Commd8	274.782	-0.340158	0.174481	-1.94954	0.0512313	0.111158	COMM domain containing 8	27784	FALSE	FALSE	FALSE	FALSE
ENSMUSG00000029217	Tec	6.74968	-0.0743821	0.999423	-0.074425	0.940672	0.963041	tec protein tyrosine kinase	21682	FALSE	FALSE	FALSE	FALSE
ENSMUSG00000029219	Slc10a4	0.328105	1.32728	3.46414	0.383149	0.701609	NA	solute carrier family 10 (sodium/bile acid cotransporter family), member 4	231290	FALSE	FALSE	FALSE	FALSE
ENSMUSG00000029221	Slc30a9	104.542	0.505183	0.285204	1.7713	0.0765108	0.152688	solute carrier family 30 (zinc transporter), member 9	109108	FALSE	FALSE	FALSE	FALSE
ENSMUSG00000029223	Uchl1	412.116	-0.294047	0.160097	-1.83668	0.0662574	0.136747	ubiquitin carboxy-terminal hydrolase L1	22223	FALSE	FALSE	FALSE	FALSE
ENSMUSG00000029227	Fip1l1	170.597	0.13893	0.198795	0.698862	0.484639	0.61918	factor interacting with PAPOLA and CPSF1	66899	FALSE	FALSE	FALSE	FALSE
ENSMUSG00000029228	Lnx1	5.99843	-0.439806	0.893056	-0.492474	0.622385	0.735971	ligand of numb-protein X 1	16924	FALSE	FALSE	FALSE	FALSE
ENSMUSG00000029229	Chic2	92.4738	0.491433	0.459719	1.06899	0.285076	0.422152	cysteine-rich hydrophobic domain 2	74277	FALSE	FALSE	FALSE	FALSE
ENSMUSG00000029231	Pdgfra	9.97172	-5.24179	2.10618	-2.48877	0.0128187	0.0351794	platelet derived growth factor receptor, alpha polypeptide	18595	FALSE	FALSE	FALSE	FALSE
ENSMUSG00000029233	Srd5a3	41.234	0.364764	0.307599	1.18584	0.235685	0.365755	steroid 5 alpha-reductase 3	57357	FALSE	FALSE	FALSE	FALSE
ENSMUSG00000029234	Tmem165	110.007	0.44826	0.266438	1.68242	0.0924879	0.177615	transmembrane protein 165	21982	FALSE	FALSE	FALSE	FALSE
ENSMUSG00000029235	Pdcl2	16.3576	1.02457	0.541661	1.89153	0.058554	0.123986	phosducin-like 2	79455	FALSE	FALSE	FALSE	FALSE
ENSMUSG00000029236	Nmu	1.31057	1.23446	1.82797	0.675314	0.499476	0.632521	neuromedin U	56183	FALSE	FALSE	FALSE	FALSE
ENSMUSG00000029238	Clock	74.0318	0.0323054	0.312137	0.103497	0.917568	0.947662	clock circadian regulator	12753	TRUE	FALSE	FALSE	FALSE
ENSMUSG00000029245	Epha5	3.97565	-0.629656	1.12727	-0.558566	0.576458	0.69906	Eph receptor A5	13839	FALSE	FALSE	FALSE	FALSE
ENSMUSG00000029246	Ppat	715.18	0.120599	0.154592	0.780112	0.435325	0.572977	phosphoribosyl pyrophosphate amidotransferase	231327	FALSE	FALSE	FALSE	FALSE
ENSMUSG00000029247	Paics	2201.98	0.887525	0.140477	6.31796	2.65047e-10	2.81704e-09	phosphoribosylaminoimidazole carboxylase, phosphoribosylaminoribosylaminoimidazole, succinocarboxamide synthetase	67054	FALSE	FALSE	FALSE	FALSE
ENSMUSG00000029248	Spmap2l	0.753757	-0.563752	2.34387	-0.240522	0.809926	NA	sperm microtubule associated protein 2 like	71868	FALSE	FALSE	FALSE	FALSE
ENSMUSG00000029249	Rest	552.09	1.45599	0.134393	10.8338	2.37961e-27	9.30077e-26	RE1-silencing transcription factor	19712	TRUE	FALSE	FALSE	FALSE
ENSMUSG00000029250	Polr2b	890.166	-0.406318	0.155716	-2.60934	0.00907161	0.026157	polymerase (RNA) II (DNA directed) polypeptide B	231329	FALSE	FALSE	FALSE	FALSE
ENSMUSG00000029253	Cenpc1	164.658	-0.287726	0.20368	-1.41264	0.157762	0.269227	centromere protein C1	12617	TRUE	FALSE	FALSE	FALSE
ENSMUSG00000029254	Stap1	5.28905	-2.54355	1.11243	-2.28648	0.0222264	0.0561014	signal transducing adaptor family member 1	56792	FALSE	FALSE	FALSE	FALSE
ENSMUSG00000029255	Gnrhr	0.411304	-0.608137	3.52938	-0.172307	0.863196	NA	gonadotropin releasing hormone receptor	14715	FALSE	FALSE	FALSE	FALSE
ENSMUSG00000029260	Ugt2b34	0.728628	-3.49309	2.96014	-1.18004	0.237983	NA	UDP glucuronosyltransferase 2 family, polypeptide B34	100727	FALSE	FALSE	FALSE	FALSE
ENSMUSG00000029263	Pigg	19.2526	0.478793	0.521531	0.918053	0.358591	0.498466	phosphatidylinositol glycan anchor biosynthesis, class G	433931	FALSE	FALSE	FALSE	FALSE
ENSMUSG00000029265	Dr1	199.586	-0.565364	0.189747	-2.97957	0.00288655	0.0097297	down-regulator of transcription 1	13486	TRUE	FALSE	FALSE	FALSE
ENSMUSG00000029267	Mtf2	3015.45	-1.64869	0.182378	-9.03999	1.56686e-19	3.7173e-18	metal response element binding transcription factor 2	17765	TRUE	FALSE	FALSE	FALSE
ENSMUSG00000029270	Dipk1a	43.565	0.0681029	0.377085	0.180604	0.856679	0.90824	divergent protein kinase domain 1A	67266	FALSE	FALSE	FALSE	FALSE
ENSMUSG00000029272	Sult1e1	0.380985	-2.58051	3.52065	-0.732963	0.463581	NA	sulfotransferase family 1E, member 1	20860	FALSE	FALSE	FALSE	FALSE
ENSMUSG00000029273	Sult1d1	0.830164	-3.66349	2.88666	-1.26911	0.204401	NA	sulfotransferase family 1D, member 1	53315	FALSE	FALSE	FALSE	FALSE
ENSMUSG00000029276	Glmn	147.296	-0.668324	0.183894	-3.63429	0.000278743	0.00123414	glomulin, FKBP associated protein	170823	FALSE	FALSE	FALSE	FALSE
ENSMUSG00000029279	Brdt	35.6206	-1.81158	0.32708	-5.53864	3.04833e-08	2.57514e-07	bromodomain, testis-specific	114642	TRUE	FALSE	FALSE	FALSE
ENSMUSG00000029280	Smr3a	2.10984	-0.21669	1.6166	-0.134041	0.89337	0.931709	submaxillary gland androgen regulated protein 3A	20599	FALSE	FALSE	FALSE	FALSE
ENSMUSG00000029282	Amtn	0.190492	-1.75324	3.53381	-0.496131	0.619802	NA	amelotin	71421	FALSE	FALSE	FALSE	FALSE
ENSMUSG00000029283	Cdc7	118.386	0.388603	0.24765	1.56916	0.11661	0.212991	cell division cycle 7	12545	FALSE	FALSE	FALSE	FALSE
ENSMUSG00000029287	Tgfbr3	7.13434	0.739962	0.827044	0.894708	0.370943	0.510781	transforming growth factor, beta receptor III	21814	FALSE	FALSE	FALSE	FALSE
ENSMUSG00000029288	Ambn	0.0882683	-0.310563	3.53381	-0.0878832	0.92997	NA	ameloblastin	11698	FALSE	FALSE	FALSE	FALSE
ENSMUSG00000029290	Zfp326	37.2583	0.895764	0.349615	2.56214	0.0104028	0.0294154	zinc finger protein 326	54367	FALSE	FALSE	FALSE	FALSE
ENSMUSG00000029291	Rufy3	27.0889	1.37344	0.437248	3.1411	0.00168317	0.00606708	RUN and FYVE domain containing 3	52822	FALSE	FALSE	FALSE	FALSE
ENSMUSG00000029298	Gbp9	2.27212	-0.867123	1.43253	-0.605308	0.544974	0.671734	guanylate-binding protein 9	236573	FALSE	FALSE	FALSE	FALSE
ENSMUSG00000029299	Abcg3	24.5104	-5.74455	0.826421	-6.95112	3.62391e-12	4.68539e-11	ATP binding cassette subfamily G member 3	27405	FALSE	FALSE	FALSE	FALSE
ENSMUSG00000029304	Spp1	1621.39	1.39058	0.204984	6.78386	1.17008e-11	1.4435e-10	secreted phosphoprotein 1	20750	FALSE	FALSE	FALSE	FALSE
ENSMUSG00000029306	Ibsp	0.227415	0.81605	3.4979	0.233297	0.815531	NA	integrin binding sialoprotein	15891	FALSE	FALSE	FALSE	FALSE
ENSMUSG00000029309	Sparcl1	0.380985	-2.58051	3.52065	-0.732963	0.463581	NA	SPARC-like 1	13602	FALSE	FALSE	FALSE	FALSE
ENSMUSG00000029310	Nudt9	118.114	0.363729	0.263891	1.37833	0.168101	0.283112	nudix hydrolase 9	74167	FALSE	FALSE	FALSE	FALSE
ENSMUSG00000029311	Hsd17b11	7.40913	2.62538	0.824648	3.18364	0.00145437	0.00533185	hydroxysteroid (17-beta) dehydrogenase 11	114664	FALSE	FALSE	FALSE	FALSE
ENSMUSG00000029312	Klhl8	66.4003	0.32075	0.34339	0.934067	0.350269	0.489667	kelch-like 8	246293	FALSE	FALSE	FALSE	FALSE
ENSMUSG00000029313	Aff1	86.4636	0.889491	0.327012	2.72006	0.00652702	0.0196937	AF4/FMR2 family, member 1	17355	FALSE	FALSE	FALSE	FALSE
ENSMUSG00000029314	Gpat3	12.0506	-2.5609	0.970846	-2.6378	0.00834453	0.0243671	glycerol-3-phosphate acyltransferase 3	231510	FALSE	FALSE	FALSE	FALSE
ENSMUSG00000029319	Coq2	55.9576	1.4049	0.351101	4.00142	6.29634e-05	0.000321997	coenzyme Q2 4-hydroxybenzoate polyprenyltransferase	71883	FALSE	FALSE	FALSE	FALSE
ENSMUSG00000029320	1700016H13Rik	0.613818	2.24114	3.20958	0.698264	0.485012	NA	RIKEN cDNA 1700016H13 gene	74218	FALSE	FALSE	FALSE	FALSE
ENSMUSG00000029321	Slc10a6	0.446948	1.76288	3.44329	0.511976	0.608667	NA	solute carrier family 10 (sodium/bile acid cotransporter family), member 6	75750	FALSE	FALSE	FALSE	FALSE
ENSMUSG00000029322	Plac8	115.927	0.816564	0.311383	2.62238	0.00873178	0.0252932	placenta-specific 8	231507	FALSE	FALSE	FALSE	FALSE
ENSMUSG00000029326	Enoph1	321.849	0.281466	0.194923	1.44398	0.148744	0.257201	enolase-phosphatase 1	67870	FALSE	FALSE	FALSE	FALSE
ENSMUSG00000029328	Hnrnpdl	662.065	-0.449104	0.109111	-4.11604	3.85443e-05	0.00020658	heterogeneous nuclear ribonucleoprotein D-like	50926	FALSE	FALSE	TRUE	FALSE
ENSMUSG00000029330	Cds1	6.78774	-0.112045	0.794784	-0.140975	0.88789	0.928734	CDP-diacylglycerol synthase 1	74596	FALSE	FALSE	FALSE	FALSE
ENSMUSG00000029334	Prkg2	0.636513	-0.12911	2.45619	-0.052565	0.958078	NA	protein kinase, cGMP-dependent, type II	19092	FALSE	FALSE	FALSE	FALSE
ENSMUSG00000029337	Fgf5	3.63267	-1.0701	1.62651	-0.65791	0.510596	0.641431	fibroblast growth factor 5	14176	FALSE	FALSE	FALSE	FALSE
ENSMUSG00000029338	Antxr2	2.71179	-3.91072	1.64535	-2.37683	0.017462	0.0457607	anthrax toxin receptor 2	71914	FALSE	FALSE	FALSE	FALSE
ENSMUSG00000029343	Crybb1	0.0882683	-0.310563	3.53381	-0.0878832	0.92997	NA	crystallin, beta B1	12960	FALSE	FALSE	FALSE	FALSE
ENSMUSG00000029344	Tpst2	61.4626	0.283694	0.28023	1.01236	0.311365	0.449949	protein-tyrosine sulfotransferase 2	22022	FALSE	FALSE	FALSE	FALSE
ENSMUSG00000029345	Tfip11	119.86	-0.543451	0.229706	-2.36585	0.0179887	0.0469161	tuftelin interacting protein 11	54723	FALSE	FALSE	FALSE	FALSE
ENSMUSG00000029346	Srrd	15.7049	0.446033	0.533716	0.835713	0.403317	0.542588	SRR1 domain containing	70118	FALSE	FALSE	FALSE	FALSE
ENSMUSG00000029348	Asphd2	4.09214	4.95933	1.39903	3.54484	0.000392854	0.00166725	aspartate beta-hydroxylase domain containing 2	72898	FALSE	FALSE	FALSE	FALSE
ENSMUSG00000029352	Crybb3	0.0882683	-0.310563	3.53381	-0.0878832	0.92997	NA	crystallin, beta B3	12962	FALSE	FALSE	FALSE	FALSE
ENSMUSG00000029359	Tesc	13.3669	-0.306925	0.501134	-0.612461	0.540233	0.668073	tescalcin	57816	FALSE	FALSE	FALSE	FALSE
ENSMUSG00000029361	Nos1	22.2509	1.88489	0.562878	3.34867	0.000812004	0.00318327	nitric oxide synthase 1, neuronal	18125	FALSE	FALSE	FALSE	FALSE
ENSMUSG00000029363	Rfc5	709.47	1.0162	0.22251	4.56699	4.94779e-06	3.062e-05	replication factor C (activator 1) 5	72151	FALSE	FALSE	FALSE	FALSE
ENSMUSG00000029364	Wsb2	71.8796	2.25096	0.415802	5.41353	6.17937e-08	5.00815e-07	WD repeat and SOCS box-containing 2	59043	TRUE	FALSE	FALSE	FALSE
ENSMUSG00000029366	Dck	291.512	-0.409481	0.150313	-2.72419	0.00644585	0.019473	deoxycytidine kinase	13178	FALSE	FALSE	FALSE	FALSE
ENSMUSG00000029368	Alb	0.637674	-3.33048	3.07503	-1.08307	0.278777	NA	albumin	11657	FALSE	FALSE	FALSE	FALSE
ENSMUSG00000029369	Afm	0.0972488	-0.310563	3.53381	-0.0878832	0.92997	NA	afamin	280662	FALSE	FALSE	FALSE	FALSE
ENSMUSG00000029370	Rassf6	7.14881	-1.21803	0.934027	-1.30406	0.192213	0.313179	Ras association (RalGDS/AF-6) domain family member 6	73246	FALSE	FALSE	FALSE	FALSE
ENSMUSG00000029371	Cxcl5	0.818195	-1.0353	2.58553	-0.40042	0.688847	NA	C-X-C motif chemokine ligand 5	20311	FALSE	FALSE	FALSE	FALSE
ENSMUSG00000029373	Pf4	0.306635	-2.39604	3.5295	-0.67886	0.497226	NA	platelet factor 4	56744	FALSE	FALSE	FALSE	FALSE
ENSMUSG00000029375	Cxcl15	0.763514	-2.72339	2.29153	-1.18846	0.234652	NA	C-X-C motif chemokine ligand 15	20309	FALSE	FALSE	FALSE	FALSE
ENSMUSG00000029376	Mthfd2l	263.586	-2.35369	0.357209	-6.58911	4.42475e-11	5.14089e-10	methylenetetrahydrofolate dehydrogenase (NADP+ dependent) 2-like	665563	FALSE	FALSE	FALSE	FALSE
ENSMUSG00000029378	Areg	5.63948	-6.45455	1.39195	-4.63707	3.53381e-06	2.2284e-05	amphiregulin	11839	FALSE	FALSE	FALSE	FALSE
ENSMUSG00000029380	Cxcl1	0.662321	-3.37538	3.46526	-0.974064	0.330025	NA	C-X-C motif chemokine ligand 1	14825	FALSE	FALSE	FALSE	FALSE
ENSMUSG00000029381	Shroom3	22.1085	0.932651	0.492457	1.89387	0.0582417	0.12351	shroom family member 3	27428	FALSE	FALSE	FALSE	FALSE
ENSMUSG00000029384	2010109A12Rik	0.374038	1.49955	3.45516	0.434003	0.664287	NA	RIKEN cDNA 2010109A12 gene	75610	FALSE	FALSE	FALSE	FALSE
ENSMUSG00000029385	Ccng2	51.453	-2.78351	0.37636	-7.39585	1.40504e-13	2.07792e-12	cyclin G2	12452	FALSE	FALSE	FALSE	FALSE
ENSMUSG00000029386	NA	42.8758	0.271147	0.374558	0.723914	0.469119	0.605329	NA	NA	FALSE	FALSE	FALSE	FALSE
ENSMUSG00000029387	Gtf2h3	348.093	0.592951	0.173963	3.40849	0.000653226	0.00262575	general transcription factor IIH, polypeptide 3	209357	FALSE	TRUE	FALSE	FALSE
ENSMUSG00000029388	Eif2b1	533.203	0.117187	0.147435	0.794838	0.426708	0.565351	eukaryotic translation initiation factor 2B, subunit alpha	209354	FALSE	FALSE	FALSE	FALSE
ENSMUSG00000029389	Ddx55	94.0625	-0.475576	0.231944	-2.05039	0.0403263	0.0916717	DEAD box helicase 55	67848	FALSE	FALSE	FALSE	FALSE
ENSMUSG00000029390	Tmed2	520.49	0.947305	0.126112	7.51163	5.83935e-14	8.93173e-13	transmembrane p24 trafficking protein 2	56334	FALSE	FALSE	FALSE	FALSE
ENSMUSG00000029392	Rilpl1	16.5604	1.00459	0.600299	1.67347	0.0942339	0.180376	Rab interacting lysosomal protein-like 1	75695	FALSE	FALSE	FALSE	FALSE
ENSMUSG00000029394	Cdk2ap1	238.388	-0.459831	0.292524	-1.57194	0.115964	0.212017	cyclin dependent kinase 2 associated protein 1	13445	FALSE	FALSE	FALSE	FALSE
ENSMUSG00000029397	Rchy1	193.614	-0.254343	0.173712	-1.46417	0.143148	0.249355	ring finger and CHY zinc finger domain containing 1	68098	FALSE	FALSE	FALSE	FALSE
ENSMUSG00000029401	Rilpl2	47.1362	-1.39312	0.348156	-4.00142	6.29644e-05	0.000321997	Rab interacting lysosomal protein-like 2	80291	FALSE	FALSE	FALSE	FALSE
ENSMUSG00000029402	Snrnp35	4.60015	0.0611182	0.834082	0.073276	0.941587	0.963378	small nuclear ribonucleoprotein 35 (U11/U12)	76167	FALSE	FALSE	FALSE	FALSE
ENSMUSG00000029403	Cdkl2	27.6994	1.21947	0.489252	2.49251	0.0126843	0.0348682	cyclin dependent kinase like 2	53886	FALSE	FALSE	FALSE	FALSE
ENSMUSG00000029404	Arl6ip4	44.7645	-0.0437281	0.361388	-0.121001	0.903691	0.937859	ADP-ribosylation factor-like 6 interacting protein 4	65105	FALSE	FALSE	FALSE	FALSE
ENSMUSG00000029405	G3bp2	2034.5	0.364541	0.11793	3.09117	0.00199369	0.0070222	G3BP stress granule assembly factor 2	23881	FALSE	FALSE	TRUE	FALSE
ENSMUSG00000029406	Pitpnm2	8.32985	1.03272	0.792688	1.30281	0.192639	0.313722	phosphatidylinositol transfer protein, membrane-associated 2	19679	FALSE	FALSE	FALSE	FALSE
ENSMUSG00000029407	Uso1	132.616	0.225337	0.283113	0.795925	0.426076	0.564689	USO1 vesicle docking factor	56041	FALSE	FALSE	FALSE	FALSE
ENSMUSG00000029408	Abcb9	8.92686	-1.05592	0.652874	-1.61734	0.105804	0.19736	ATP-binding cassette, sub-family B member 9	56325	FALSE	FALSE	FALSE	FALSE
ENSMUSG00000029410	Ppef2	12.8981	-0.00638417	0.838495	-0.00761385	0.993925	0.996039	protein phosphatase, EF hand calcium-binding domain 2	19023	FALSE	FALSE	FALSE	FALSE
ENSMUSG00000029413	Naaa	16.7648	0.989329	0.531731	1.86058	0.0628031	0.131231	N-acylethanolamine acid amidase	67111	FALSE	FALSE	FALSE	FALSE
ENSMUSG00000029414	Kntc1	140.627	0.0104114	0.295033	0.0352887	0.97185	0.982698	kinetochore associated 1	208628	FALSE	FALSE	FALSE	FALSE
ENSMUSG00000029415	Sdad1	264.567	-0.284621	0.18101	-1.57241	0.115856	0.211905	SDA1 domain containing 1	231452	FALSE	FALSE	FALSE	FALSE
ENSMUSG00000029416	Slc15a4	33.1035	0.577626	0.418043	1.38174	0.167053	0.281513	solute carrier family 15, member 4	100561	FALSE	FALSE	FALSE	FALSE
ENSMUSG00000029419	Ajm1	1.71901	2.81296	1.76831	1.59076	0.111664	0.205819	apical junction component 1	381353	FALSE	FALSE	FALSE	FALSE
ENSMUSG00000029420	Rimbp2	1.24506	-0.202838	1.88727	-0.107477	0.91441	0.945603	RIMS binding protein 2	231760	FALSE	FALSE	FALSE	FALSE
ENSMUSG00000029422	Rsrc2	507.45	-0.285879	0.152116	-1.87935	0.0601966	0.126831	arginine/serine-rich coiled-coil 2	208606	FALSE	FALSE	FALSE	FALSE
ENSMUSG00000029423	Piwil1	0.461971	-0.587084	3.08208	-0.190483	0.848931	NA	piwi-like RNA-mediated gene silencing 1	57749	FALSE	FALSE	FALSE	FALSE
ENSMUSG00000029426	Scarb2	75.2677	2.38237	0.319739	7.45098	9.26498e-14	1.39204e-12	scavenger receptor class B, member 2	12492	FALSE	FALSE	FALSE	FALSE
ENSMUSG00000029427	Zcchc8	167.217	0.258209	0.303995	0.849386	0.395666	0.535351	zinc finger, CCHC domain containing 8	70650	FALSE	FALSE	FALSE	FALSE
ENSMUSG00000029428	Stx2	13.7566	1.13342	0.68459	1.65562	0.097799	0.185629	syntaxin 2	13852	FALSE	FALSE	FALSE	FALSE
ENSMUSG00000029430	Ran	4991.81	0.482982	0.112992	4.27446	1.91597e-05	0.000108408	RAN, member RAS oncogene family	19384	FALSE	FALSE	FALSE	FALSE
ENSMUSG00000029431	B3gnt4	1.18247	-1.97481	2.32583	-0.849076	0.395839	0.535498	UDP-GlcNAc:betaGal beta-1,3-N-acetylglucosaminyltransferase 4	231727	FALSE	FALSE	FALSE	FALSE
ENSMUSG00000029432	Nipsnap2	195.216	0.413529	0.169128	2.44507	0.0144824	0.0391062	nipsnap homolog 2	14467	FALSE	FALSE	FALSE	FALSE
ENSMUSG00000029433	Diablo	258.897	0.416012	0.191741	2.16966	0.0300325	0.0721281	diablo, IAP-binding mitochondrial protein	66593	FALSE	FALSE	FALSE	FALSE
ENSMUSG00000029434	Vps33a	194.643	-0.979679	0.295405	-3.31639	0.000911889	0.00351714	VPS33A CORVET/HOPS core subunit	77573	FALSE	FALSE	FALSE	FALSE
ENSMUSG00000029436	Mmp17	9.24744	0.542011	0.775571	0.698854	0.484644	0.61918	matrix metallopeptidase 17	23948	FALSE	FALSE	FALSE	FALSE
ENSMUSG00000029437	Il31	1.39505	-3.71764	2.1846	-1.70175	0.0888029	0.172254	interleukin 31	76399	FALSE	FALSE	FALSE	FALSE
ENSMUSG00000029438	Bcl7a	10.5743	0.60397	0.639513	0.944422	0.344954	0.484713	B cell CLL/lymphoma 7A	77045	FALSE	FALSE	FALSE	FALSE
ENSMUSG00000029439	Sfswap	74.137	-0.188836	0.247052	-0.76436	0.444653	0.582444	splicing factor SWAP	231769	FALSE	FALSE	FALSE	FALSE
ENSMUSG00000029440	Psmd9	105.834	0.0744317	0.222247	0.334905	0.737697	0.824453	proteasome (prosome, macropain) 26S subunit, non-ATPase, 9	67151	FALSE	FALSE	FALSE	FALSE
ENSMUSG00000029442	Cfap251	135.25	-3.47313	0.378784	-9.16915	4.76743e-20	1.16695e-18	cilia and flagella associated protein 251	269701	FALSE	FALSE	FALSE	FALSE
ENSMUSG00000029445	Hpd	0.211071	-1.75324	3.53381	-0.496131	0.619802	NA	4-hydroxyphenylpyruvic acid dioxygenase	15445	FALSE	FALSE	FALSE	FALSE
ENSMUSG00000029446	Psph	257.643	1.04611	0.226555	4.61744	3.88497e-06	2.43986e-05	phosphoserine phosphatase	100678	FALSE	FALSE	FALSE	FALSE
ENSMUSG00000029447	Cct6a	18351	-2.48392	0.251859	-9.86235	6.06164e-23	1.79448e-21	chaperonin containing TCP1 subunit 6A	12466	FALSE	FALSE	TRUE	FALSE
ENSMUSG00000029449	Rhof	15.4253	-0.671135	0.4738	-1.41649	0.156631	0.267817	ras homolog family member F (in filopodia)	23912	FALSE	FALSE	FALSE	FALSE
ENSMUSG00000029451	Pramel27	15.6035	-0.626337	0.583972	-1.07255	0.283475	0.420528	PRAME like 27	194225	FALSE	FALSE	FALSE	FALSE
ENSMUSG00000029452	Tmem116	6.10476	0.63991	0.783578	0.816651	0.414128	0.553138	transmembrane protein 116	77462	FALSE	FALSE	FALSE	FALSE
ENSMUSG00000029454	Mapkapk5	62.3054	0.471389	0.304835	1.54637	0.122014	0.220653	MAP kinase-activated protein kinase 5	17165	FALSE	FALSE	FALSE	FALSE
ENSMUSG00000029455	Aldh2	193.956	0.113474	0.201658	0.562708	0.573634	0.696644	aldehyde dehydrogenase 2, mitochondrial	11669	FALSE	FALSE	FALSE	FALSE
ENSMUSG00000029456	Acad10	20.4525	0.580708	0.577712	1.00519	0.314807	0.453587	acyl-Coenzyme A dehydrogenase family, member 10	71985	FALSE	FALSE	FALSE	FALSE
ENSMUSG00000029458	Brap	936.934	-3.14048	0.313316	-10.0234	1.20323e-23	3.76576e-22	BRCA1 associated protein	72399	FALSE	FALSE	FALSE	FALSE
ENSMUSG00000029461	Fam168a	75.6317	-0.102277	0.255504	-0.400294	0.68894	0.788084	family with sequence similarity 168, member A	319604	FALSE	FALSE	FALSE	FALSE
ENSMUSG00000029462	Vps29	496.69	0.651484	0.146568	4.44493	8.79205e-06	5.24954e-05	VPS29 retromer complex component	56433	FALSE	FALSE	FALSE	FALSE
ENSMUSG00000029463	Fam216a	52.3265	0.0964372	0.291474	0.33086	0.74075	0.826722	family with sequence similarity 216, member A	68948	FALSE	FALSE	FALSE	FALSE
ENSMUSG00000029464	Gpn3	311.532	0.086023	0.176486	0.487421	0.62596	0.738603	GPN-loop GTPase 3	68080	FALSE	FALSE	FALSE	FALSE
ENSMUSG00000029465	Arpc3	118.555	0.154073	0.213287	0.722377	0.470063	0.606065	actin related protein 2/3 complex, subunit 3	56378	FALSE	FALSE	FALSE	FALSE
ENSMUSG00000029466	Anapc7	141.347	-0.150413	0.188193	-0.799248	0.424147	0.562929	anaphase promoting complex subunit 7	56317	FALSE	FALSE	FALSE	FALSE
ENSMUSG00000029467	Atp2a2	384.156	0.493656	0.217228	2.27252	0.023055	0.0577754	ATPase, Ca++ transporting, cardiac muscle, slow twitch 2	11938	FALSE	FALSE	FALSE	FALSE
ENSMUSG00000029468	P2rx7	20.0465	-0.691614	0.860957	-0.803308	0.421797	0.560556	purinergic receptor P2X, ligand-gated ion channel, 7	18439	FALSE	FALSE	FALSE	FALSE
ENSMUSG00000029469	Ift81	40.2177	-0.0944302	0.439253	-0.214979	0.829784	0.890571	intraflagellar transport 81	12589	FALSE	FALSE	FALSE	FALSE
ENSMUSG00000029470	P2rx4	183.265	-2.87363	0.436062	-6.58996	4.39933e-11	5.11486e-10	purinergic receptor P2X, ligand-gated ion channel 4	18438	FALSE	FALSE	FALSE	FALSE
ENSMUSG00000029471	Camkk2	14.0122	0.739982	0.841001	0.879882	0.378923	0.51857	calcium/calmodulin-dependent protein kinase kinase 2, beta	207565	FALSE	FALSE	FALSE	FALSE
ENSMUSG00000029472	Anapc5	704.978	0.59528	0.202604	2.93814	0.00330191	0.0109395	anaphase-promoting complex subunit 5	59008	FALSE	FALSE	FALSE	FALSE
ENSMUSG00000029474	Rnf34	183.372	0.38186	0.195592	1.95233	0.0508992	0.110586	ring finger protein 34	80751	FALSE	FALSE	FALSE	FALSE
ENSMUSG00000029475	Kdm2b	179.718	0.690423	0.320261	2.15582	0.031098	0.0742771	lysine (K)-specific demethylase 2B	30841	TRUE	FALSE	FALSE	FALSE
ENSMUSG00000029477	Morn3	1.55039	0.170438	1.79488	0.0949582	0.924348	0.951843	MORN repeat containing 3	74890	FALSE	FALSE	FALSE	FALSE
ENSMUSG00000029478	Ncor2	28.7585	0.609934	0.615011	0.991745	0.321322	0.459887	nuclear receptor co-repressor 2	20602	TRUE	FALSE	FALSE	FALSE
ENSMUSG00000029480	Dhx37	58.6743	0.939186	0.345859	2.71551	0.00661728	0.019927	DEAH-box helicase 37	208144	FALSE	FALSE	FALSE	FALSE
ENSMUSG00000029482	Aacs	28.6551	0.61715	0.419529	1.47105	0.141276	0.246957	acetoacetyl-CoA synthetase	78894	FALSE	FALSE	FALSE	FALSE
ENSMUSG00000029484	Anxa3	30.444	-0.071843	0.480996	-0.149363	0.881267	0.9242	annexin A3	11745	FALSE	FALSE	FALSE	FALSE
ENSMUSG00000029486	Mrpl1	259.231	-0.0325376	0.185326	-0.17557	0.860632	0.910515	mitochondrial ribosomal protein L1	94061	FALSE	FALSE	FALSE	FALSE
ENSMUSG00000029490	Slc49a3	0.367759	1.47622	3.45631	0.427108	0.6693	NA	solute carrier family 49 member 3	243197	FALSE	FALSE	FALSE	FALSE
ENSMUSG00000029491	Pde6b	0.673484	1.418	2.77895	0.510266	0.609865	NA	phosphodiesterase 6B, cGMP, rod receptor, beta polypeptide	18587	FALSE	FALSE	FALSE	FALSE
ENSMUSG00000029499	Pxmp2	40.2096	0.452138	0.333756	1.35469	0.175515	0.292214	peroxisomal membrane protein 2	19301	FALSE	FALSE	FALSE	FALSE
ENSMUSG00000029500	Pgam5	264.704	-0.195489	0.181566	-1.07668	0.281623	0.4185	phosphoglycerate mutase family member 5	72542	FALSE	FALSE	TRUE	FALSE
ENSMUSG00000029501	Ankle2	126.609	0.401031	0.316767	1.26601	0.205508	0.330086	ankyrin repeat and LEM domain containing 2	71782	FALSE	FALSE	FALSE	FALSE
ENSMUSG00000029502	Golga3	146.321	-1.50716	0.216799	-6.95188	3.60461e-12	4.664e-11	golgin A3	269682	FALSE	FALSE	FALSE	FALSE
ENSMUSG00000029503	P2rx2	3.51288	0.109937	0.990551	0.110985	0.911628	0.943384	purinergic receptor P2X, ligand-gated ion channel, 2	231602	FALSE	FALSE	FALSE	FALSE
ENSMUSG00000029504	Ddx51	73.8897	0.546604	0.281539	1.94149	0.0521991	0.112869	DEAD box helicase 51	69663	FALSE	FALSE	FALSE	FALSE
ENSMUSG00000029505	Ep400	272.945	-0.393461	0.269099	-1.46214	0.143702	0.250115	E1A binding protein p400	75560	TRUE	FALSE	TRUE	FALSE
ENSMUSG00000029507	Pus1	87.4972	1.08713	0.227419	4.78029	1.75042e-06	1.16213e-05	pseudouridine synthase 1	56361	FALSE	FALSE	FALSE	FALSE
ENSMUSG00000029510	Gpc2	4.1975	0.545528	1.02736	0.530998	0.59542	0.714647	glypican 2 cerebroglycan	71951	FALSE	FALSE	FALSE	FALSE
ENSMUSG00000029512	Ulk1	137.685	0.686132	0.212056	3.23562	0.00121379	0.00453215	unc-51 like kinase 1	22241	FALSE	FALSE	FALSE	FALSE
ENSMUSG00000029513	Prkab1	85.3057	0.157578	0.280347	0.562082	0.57406	0.6971	protein kinase, AMP-activated, beta 1 non-catalytic subunit	19079	TRUE	FALSE	FALSE	FALSE
ENSMUSG00000029516	Cit	96.1124	0.116154	0.347286	0.334462	0.738031	0.824555	citron	12704	TRUE	FALSE	FALSE	FALSE
ENSMUSG00000029518	Rab35	86.2249	-0.363489	0.265127	-1.371	0.170375	0.286088	RAB35, member RAS oncogene family	77407	FALSE	FALSE	FALSE	FALSE
ENSMUSG00000029521	Chek2	462.401	-1.06691	0.199921	-5.33665	9.46771e-08	7.48373e-07	checkpoint kinase 2	50883	FALSE	TRUE	TRUE	FALSE
ENSMUSG00000029522	Pla2g1b	186.92	0.948802	0.190585	4.97837	6.41224e-07	4.55108e-06	phospholipase A2, group IB, pancreas	18778	FALSE	FALSE	FALSE	FALSE
ENSMUSG00000029524	Sirt4	29.6347	-0.407272	0.45008	-0.904888	0.365525	0.505114	sirtuin 4	75387	TRUE	FALSE	FALSE	FALSE
ENSMUSG00000029526	1700123K08Rik	0.636672	-3.27176	3.13357	-1.0441	0.296439	NA	RIKEN cDNA 1700123K08 gene	76658	FALSE	FALSE	FALSE	FALSE
ENSMUSG00000029528	Pxn	38.7144	-0.529885	0.534857	-0.990704	0.32183	0.460382	paxillin	19303	FALSE	FALSE	FALSE	FALSE
ENSMUSG00000029530	Ccr9	7.02571	-3.44063	0.84722	-4.06108	4.8846e-05	0.000255103	C-C motif chemokine receptor 9	12769	FALSE	FALSE	FALSE	FALSE
ENSMUSG00000029534	St7	7.08536	0.53368	0.840861	0.634684	0.525635	0.655276	suppression of tumorigenicity 7	64213	FALSE	FALSE	FALSE	FALSE
ENSMUSG00000029535	Triap1	123.976	0.568224	0.202415	2.80723	0.00499697	0.0156448	TP53 regulated inhibitor of apoptosis 1	69076	FALSE	FALSE	FALSE	FALSE
ENSMUSG00000029536	Gatc	51.5912	0.580261	0.270976	2.14138	0.0322435	0.0764319	glutamyl-tRNA amidotransferase subunit C	384281	FALSE	FALSE	FALSE	FALSE
ENSMUSG00000029538	Srsf9	102.362	0.807239	0.274819	2.93735	0.00331029	0.0109587	serine and arginine-rich splicing factor 9	108014	FALSE	FALSE	FALSE	FALSE
ENSMUSG00000029541	Cyp2w1	0.190492	-1.75324	3.53381	-0.496131	0.619802	NA	cytochrome P450, family 2, subfamily w, polypeptide 1	545817	FALSE	FALSE	FALSE	FALSE
ENSMUSG00000029544	Cabp1	15.6056	1.61092	0.540496	2.98044	0.00287834	0.0097068	calcium binding protein 1	29867	FALSE	FALSE	FALSE	FALSE
ENSMUSG00000029545	Acads	36.4386	0.596731	0.343286	1.73829	0.08216	0.161699	acyl-Coenzyme A dehydrogenase, short chain	11409	FALSE	FALSE	FALSE	FALSE
ENSMUSG00000029547	Ints1	65.9545	1.09415	0.437987	2.49813	0.0124849	0.0344192	integrator complex subunit 1	68510	FALSE	FALSE	FALSE	TRUE
ENSMUSG00000029550	Sppl3	170.464	-0.872402	0.294679	-2.96052	0.00307123	0.0102614	signal peptide peptidase 3	74585	FALSE	FALSE	FALSE	FALSE
ENSMUSG00000029551	Psmg3	68.3558	0.908728	0.27364	3.32089	0.000897302	0.00346873	proteasome (prosome, macropain) assembly chaperone 3	66506	FALSE	FALSE	FALSE	FALSE
ENSMUSG00000029552	Tes	51.1127	-1.17971	0.3321	-3.55227	0.000381923	0.00162983	testin LIM domain protein	21753	FALSE	FALSE	FALSE	FALSE
ENSMUSG00000029553	Tfec	0.612681	-3.02294	2.7367	-1.10459	0.269336	NA	transcription factor EC	21426	FALSE	FALSE	FALSE	FALSE
ENSMUSG00000029554	Mad1l1	71.1871	-0.215269	0.291019	-0.739708	0.459477	0.596661	MAD1 mitotic arrest deficient 1-like 1	17120	FALSE	FALSE	FALSE	FALSE
ENSMUSG00000029556	Hnf1a	3.79169	0.164449	1.28832	0.127646	0.898429	0.934984	HNF1 homeobox A	21405	FALSE	FALSE	FALSE	FALSE
ENSMUSG00000029557	Mrm2	40.4207	0.707031	0.349816	2.02115	0.0432638	0.0968184	mitochondrial rRNA methyltransferase 2	68017	FALSE	FALSE	FALSE	FALSE
ENSMUSG00000029559	2210016L21Rik	71.9515	0.00577434	0.294249	0.019624	0.984343	0.989887	RIKEN cDNA 2210016L21 gene	72357	FALSE	FALSE	FALSE	FALSE
ENSMUSG00000029560	Snx8	17.5577	0.959724	0.585197	1.64	0.101005	0.190435	sorting nexin 8	231834	FALSE	FALSE	FALSE	FALSE
ENSMUSG00000029561	Oasl2	2.96054	1.26073	1.49401	0.843854	0.398751	0.53875	2'-5' oligoadenylate synthetase-like 2	23962	FALSE	FALSE	FALSE	FALSE
ENSMUSG00000029563	Foxp2	14.6675	-1.79747	0.701396	-2.56271	0.0103859	0.0293842	forkhead box P2	114142	TRUE	FALSE	FALSE	FALSE
ENSMUSG00000029564	4930519G04Rik	1.30519	-4.33422	2.16976	-1.99756	0.0457644	0.101504	RIKEN cDNA 4930519G04 gene	67593	FALSE	FALSE	FALSE	FALSE
ENSMUSG00000029569	Tmem168	53.2218	0.726718	0.34369	2.11446	0.0344763	0.0808322	transmembrane protein 168	101118	FALSE	FALSE	FALSE	FALSE
ENSMUSG00000029570	Lfng	1.51215	1.02511	1.75058	0.585583	0.558156	0.683335	LFNG O-fucosylpeptide 3-beta-N-acetylglucosaminyltransferase	16848	FALSE	FALSE	FALSE	FALSE
ENSMUSG00000029571	Tmem106b	67.3224	0.653072	0.470366	1.38843	0.165005	0.278866	transmembrane protein 106B	71900	FALSE	FALSE	FALSE	FALSE
ENSMUSG00000029575	Mmab	18.4109	1.25713	0.498366	2.5225	0.0116525	0.0324942	methylmalonic aciduria (cobalamin deficiency) cblB type homolog (human)	77697	FALSE	FALSE	FALSE	FALSE
ENSMUSG00000029576	Radil	10.5965	-0.300115	0.649911	-0.461778	0.64424	0.752417	Ras association and DIL domains	231858	FALSE	FALSE	FALSE	FALSE
ENSMUSG00000029577	Ube3b	92.4884	0.280265	0.240935	1.16324	0.244733	0.376033	ubiquitin protein ligase E3B	117146	FALSE	FALSE	FALSE	FALSE
ENSMUSG00000029578	Wipi2	314.876	-0.355508	0.183512	-1.93724	0.0527156	0.113753	WD repeat domain, phosphoinositide interacting 2	74781	FALSE	FALSE	FALSE	FALSE
ENSMUSG00000029580	Actb	7928.73	0.239612	0.122415	1.95737	0.0503042	0.109581	actin, beta	11461	TRUE	FALSE	FALSE	FALSE
ENSMUSG00000029581	Fscn1	485.326	0.362346	0.162132	2.23489	0.0254247	0.0627042	fascin actin-bundling protein 1	14086	FALSE	FALSE	FALSE	FALSE
ENSMUSG00000029586	Spdye4b	53.0884	-6.97499	0.861014	-8.10091	5.45516e-16	9.89688e-15	speedy/RINGO cell cycle regulator family, member E4B	330228	FALSE	FALSE	FALSE	FALSE
ENSMUSG00000029587	Zfp12	194.269	-1.98059	0.359784	-5.50493	3.69321e-08	3.08915e-07	zinc finger protein 12	231866	FALSE	FALSE	FALSE	FALSE
ENSMUSG00000029591	Ung	180.812	0.710561	0.220679	3.21989	0.00128241	0.0047606	uracil DNA glycosylase	22256	FALSE	TRUE	FALSE	FALSE
ENSMUSG00000029592	Usp30	15.3105	1.16828	0.616684	1.89446	0.0581644	0.123361	ubiquitin specific peptidase 30	100756	FALSE	FALSE	FALSE	FALSE
ENSMUSG00000029594	Rbm19	53.8696	-0.259997	0.368243	-0.706049	0.480158	0.615174	RNA binding motif protein 19	74111	FALSE	FALSE	FALSE	FALSE
ENSMUSG00000029596	Sdsl	0.357065	-2.49169	3.52389	-0.707084	0.479514	NA	serine dehydratase-like	257635	FALSE	FALSE	FALSE	FALSE
ENSMUSG00000029597	Sds	0.530165	0.608106	2.90619	0.209245	0.834257	NA	serine dehydratase	231691	FALSE	FALSE	FALSE	FALSE
ENSMUSG00000029598	Plbd2	68.3627	0.72029	0.37616	1.91485	0.0555116	0.118595	phospholipase B domain containing 2	71772	FALSE	FALSE	FALSE	FALSE
ENSMUSG00000029599	Ddx54	91.9414	0.439316	0.268414	1.63671	0.101691	0.191431	DEAD box helicase 54	71990	FALSE	FALSE	FALSE	FALSE
ENSMUSG00000029600	Rita1	46.4695	0.816583	0.300589	2.71661	0.00659543	0.0198718	RBPJ interacting and tubulin associated 1	100764	FALSE	FALSE	FALSE	FALSE
ENSMUSG00000029601	Iqcd	3.86968	1.90227	1.11738	1.70243	0.0886741	0.172122	IQ motif containing D	75732	FALSE	FALSE	FALSE	FALSE
ENSMUSG00000029602	Rasal1	8.31233	0.815901	0.792655	1.02933	0.303326	0.441696	RAS protein activator like 1 (GAP1 like)	19415	FALSE	FALSE	FALSE	FALSE
ENSMUSG00000029603	Dtx1	25.7381	1.02344	0.574149	1.78253	0.0746626	0.149793	deltex 1, E3 ubiquitin ligase	14357	FALSE	FALSE	FALSE	FALSE
ENSMUSG00000029605	Oas1b	3.15542	-1.26813	1.07884	-1.17546	0.239812	0.370452	2'-5' oligoadenylate synthetase 1B	23961	FALSE	FALSE	FALSE	FALSE
ENSMUSG00000029607	Ankrd61	0.571115	0.948062	2.81543	0.336738	0.736314	NA	ankyrin repeat domain 61	66729	FALSE	FALSE	FALSE	FALSE
ENSMUSG00000029608	Rph3a	1.5101	0.632581	1.7179	0.36823	0.712702	0.805541	rabphilin 3A	19894	TRUE	FALSE	FALSE	FALSE
ENSMUSG00000029610	Aimp2	327.567	0.809676	0.190212	4.25672	2.07452e-05	0.000116756	aminoacyl tRNA synthetase complex-interacting multifunctional protein 2	231872	FALSE	FALSE	FALSE	FALSE
ENSMUSG00000029613	Eif2ak1	216.896	-0.0371543	0.171074	-0.217183	0.828066	0.889525	eukaryotic translation initiation factor 2 alpha kinase 1	15467	FALSE	FALSE	FALSE	FALSE
ENSMUSG00000029614	Rpl6	6354.95	0.139042	0.105244	1.32114	0.186454	0.306238	ribosomal protein L6	19988	FALSE	FALSE	FALSE	FALSE
ENSMUSG00000029616	Erp29	234.727	0.778965	0.192845	4.03933	5.36031e-05	0.000277979	endoplasmic reticulum protein 29	67397	FALSE	FALSE	FALSE	FALSE
ENSMUSG00000029617	Ccz1	2401.35	-2.05534	0.291967	-7.03964	1.92741e-12	2.57641e-11	CCZ1 vacuolar protein trafficking and biogenesis associated	231874	FALSE	FALSE	FALSE	FALSE
ENSMUSG00000029618	Ocm	0.338731	-0.888716	3.52341	-0.252231	0.800862	NA	oncomodulin	18261	FALSE	FALSE	FALSE	FALSE
ENSMUSG00000029621	Arpc1a	333.538	-0.39417	0.238779	-1.65078	0.0987844	0.187185	actin related protein 2/3 complex, subunit 1A	56443	FALSE	FALSE	FALSE	FALSE
ENSMUSG00000029622	Arpc1b	150.486	1.0928	0.326586	3.34613	0.000819481	0.00321036	actin related protein 2/3 complex, subunit 1B	11867	FALSE	FALSE	FALSE	FALSE
ENSMUSG00000029623	Pdap1	209.04	-0.218888	0.248477	-0.880917	0.378363	0.51797	PDGFA associated protein 1	231887	FALSE	FALSE	FALSE	FALSE
ENSMUSG00000029624	Ptcd1	40.4765	0.358141	0.334282	1.07137	0.284001	0.421075	pentatricopeptide repeat domain 1	71799	FALSE	FALSE	FALSE	FALSE
ENSMUSG00000029625	Cpsf4	114.463	0.330468	0.217075	1.52237	0.127917	0.229032	cleavage and polyadenylation specific factor 4	54188	FALSE	FALSE	FALSE	FALSE
ENSMUSG00000029627	Zkscan14	27.5738	-1.39312	0.455116	-3.06102	0.00220588	0.00767398	zinc finger with KRAB and SCAN domains 14	67235	FALSE	FALSE	FALSE	FALSE
ENSMUSG00000029629	Phf14	96.8439	0.0479	0.373572	0.128222	0.897974	0.934785	PHD finger protein 14	75725	TRUE	FALSE	FALSE	FALSE
ENSMUSG00000029630	Cyp3a25	0.16558	-1.75324	3.53381	-0.496131	0.619802	NA	cytochrome P450, family 3, subfamily a, polypeptide 25	56388	FALSE	FALSE	FALSE	FALSE
ENSMUSG00000029632	Ndufa4	1415.73	0.0910733	0.108571	0.838839	0.40156	0.541268	Ndufa4, mitochondrial complex associated	17992	FALSE	FALSE	FALSE	FALSE
ENSMUSG00000029633	NA	0.459953	-2.86664	3.49924	-0.81922	0.412661	NA	NA	NA	FALSE	FALSE	FALSE	FALSE
ENSMUSG00000029634	Rnf6	55.1202	-0.271458	0.292084	-0.929383	0.352691	0.492281	ring finger protein (C3H2C3 type) 6	74132	FALSE	FALSE	FALSE	FALSE
ENSMUSG00000029635	Cdk8	101.434	0.168014	0.245162	0.685319	0.493143	0.62623	cyclin dependent kinase 8	264064	FALSE	FALSE	FALSE	FALSE
ENSMUSG00000029636	Wasf3	25.2516	0.869687	0.52014	1.67202	0.0945196	0.180861	WASP family, member 3	245880	FALSE	FALSE	FALSE	FALSE
ENSMUSG00000029638	Glcci1	33.0278	-1.09497	0.719751	-1.52132	0.128179	0.22943	glucocorticoid induced transcript 1	170772	FALSE	FALSE	FALSE	FALSE
ENSMUSG00000029640	Usp12	35.9376	-0.88938	0.541781	-1.64159	0.100676	0.18993	ubiquitin specific peptidase 12	22217	TRUE	FALSE	FALSE	FALSE
ENSMUSG00000029641	Rasl11a	32.0029	-0.239185	0.39938	-0.598892	0.549245	0.675378	RAS-like, family 11, member A	68895	FALSE	FALSE	FALSE	FALSE
ENSMUSG00000029642	Polr1d	585.216	0.163273	0.120445	1.35558	0.175232	0.291904	polymerase (RNA) I polypeptide D	20018	FALSE	FALSE	FALSE	FALSE
ENSMUSG00000029644	Pdx1	0.980896	-2.27401	2.17471	-1.04566	0.295717	NA	pancreatic and duodenal homeobox 1	18609	FALSE	FALSE	FALSE	FALSE
ENSMUSG00000029646	Cdx2	0.263847	-1.04235	3.53381	-0.294964	0.768021	NA	caudal type homeobox 2	12591	FALSE	FALSE	FALSE	FALSE
ENSMUSG00000029647	Pan3	604.444	-2.09428	0.36273	-5.77367	7.7563e-09	7.08509e-08	PAN3 poly(A) specific ribonuclease subunit	72587	FALSE	FALSE	FALSE	FALSE
ENSMUSG00000029648	Flt1	5.85591	1.27148	1.39056	0.91437	0.360523	0.500167	FMS-like tyrosine kinase 1	14254	FALSE	FALSE	FALSE	FALSE
ENSMUSG00000029649	Pomp	566.86	1.32849	0.166418	7.98281	1.43044e-15	2.48867e-14	proteasome maturation protein	66537	FALSE	FALSE	FALSE	FALSE
ENSMUSG00000029650	Slc46a3	9.60179	2.65098	0.818714	3.23798	0.0012038	0.00449683	solute carrier family 46, member 3	71706	FALSE	FALSE	FALSE	FALSE
ENSMUSG00000029651	Mtus2	38.4716	0.077367	0.412407	0.187599	0.851191	0.905024	microtubule associated tumor suppressor candidate 2	77521	FALSE	FALSE	FALSE	FALSE
ENSMUSG00000029655	N4bp2l2	887.021	-1.61111	0.222675	-7.23525	4.64668e-13	6.49272e-12	NEDD4 binding protein 2-like 2	381695	FALSE	FALSE	FALSE	FALSE
ENSMUSG00000029656	C8b	1.25903	-0.880937	1.80789	-0.487273	0.626065	0.738614	complement component 8, beta polypeptide	110382	FALSE	FALSE	FALSE	FALSE
ENSMUSG00000029657	Hsph1	578.48	-0.0596074	0.158301	-0.376545	0.706511	0.801267	heat shock 105kDa/110kDa protein 1	15505	FALSE	FALSE	FALSE	FALSE
ENSMUSG00000029658	Wdr95	1.12786	1.20503	1.71508	0.70261	0.482299	0.616893	WD40 repeat domain 95	381693	FALSE	FALSE	FALSE	FALSE
ENSMUSG00000029659	Medag	15.6545	-0.483765	0.560211	-0.86354	0.38784	0.526905	mesenteric estrogen dependent adipogenesis	70717	FALSE	FALSE	FALSE	FALSE
ENSMUSG00000029660	Tex26	2.74676	-0.373945	1.1358	-0.329235	0.741978	0.827412	testis expressed 26	75860	FALSE	FALSE	FALSE	FALSE
ENSMUSG00000029661	Col1a2	2.42998	-3.20557	1.47425	-2.17437	0.0296774	0.0714473	collagen, type I, alpha 2	12843	FALSE	FALSE	FALSE	FALSE
ENSMUSG00000029663	Gngt1	1.43369	-4.47366	1.83576	-2.43696	0.0148114	0.0398865	guanine nucleotide binding protein (G protein), gamma transducing activity polypeptide 1	14699	FALSE	FALSE	FALSE	FALSE
ENSMUSG00000029664	Tfpi2	4.29084	-6.06751	1.39301	-4.35567	1.32662e-05	7.72255e-05	tissue factor pathway inhibitor 2	21789	FALSE	FALSE	FALSE	FALSE
ENSMUSG00000029669	Tspan12	14.1407	-0.889248	0.516183	-1.72274	0.0849361	0.166121	tetraspanin 12	269831	FALSE	FALSE	FALSE	FALSE
ENSMUSG00000029670	Ing3	131.239	-0.718385	0.251326	-2.85839	0.00425802	0.0136409	inhibitor of growth family, member 3	71777	TRUE	FALSE	FALSE	FALSE
ENSMUSG00000029672	Fam3c	132.698	0.723241	0.228826	3.16066	0.0015741	0.00570911	FAM3 metabolism regulating signaling molecule C	27999	FALSE	FALSE	FALSE	FALSE
ENSMUSG00000029673	Auts2	18.94	0.427556	0.572974	0.746205	0.455543	0.592863	autism susceptibility candidate 2	319974	FALSE	FALSE	FALSE	FALSE
ENSMUSG00000029674	Limk1	13.0324	0.52082	0.713129	0.73033	0.465188	0.601401	LIM domain kinase 1	16885	FALSE	FALSE	FALSE	FALSE
ENSMUSG00000029675	Eln	0.15161	0.333736	3.53064	0.0945258	0.924691	NA	elastin	13717	FALSE	FALSE	FALSE	FALSE
ENSMUSG00000029676	Pot1a	175.299	-0.151476	0.194595	-0.778417	0.436323	0.573823	protection of telomeres 1A	101185	FALSE	FALSE	TRUE	FALSE
ENSMUSG00000029678	Hyal5	0.075805	-0.310563	3.53381	-0.0878832	0.92997	NA	hyaluronoglucosaminidase 5	74468	FALSE	FALSE	FALSE	FALSE
ENSMUSG00000029680	Hyal4	0.459953	-2.86664	3.49924	-0.81922	0.412661	NA	hyaluronoglucosaminidase 4	77042	FALSE	FALSE	FALSE	FALSE
ENSMUSG00000029681	Bcl7b	65.2555	-0.31737	0.266729	-1.18986	0.234101	0.363917	B cell CLL/lymphoma 7B	12054	FALSE	FALSE	FALSE	FALSE
ENSMUSG00000029682	Spam1	0.714857	-1.60997	2.69771	-0.596792	0.550646	NA	sperm adhesion molecule 1	20690	FALSE	FALSE	FALSE	FALSE
ENSMUSG00000029684	Wasl	198.7	-1.12452	0.228287	-4.9259	8.39735e-07	5.84777e-06	WASP like actin nucleation promoting factor	73178	FALSE	FALSE	FALSE	FALSE
ENSMUSG00000029685	Asb15	0.699991	-1.11922	3.15459	-0.354791	0.722746	NA	ankyrin repeat and SOCS box-containing 15	78910	FALSE	FALSE	FALSE	FALSE
ENSMUSG00000029686	Cul1	438.821	-0.00727346	0.160253	-0.0453872	0.963799	0.978071	cullin 1	26965	TRUE	FALSE	FALSE	FALSE
ENSMUSG00000029687	Ezh2	388.886	0.447653	0.222976	2.00763	0.0446829	0.0994955	enhancer of zeste 2 polycomb repressive complex 2 subunit	14056	TRUE	FALSE	TRUE	FALSE
ENSMUSG00000029695	Aass	22.0658	0.513341	0.522904	0.981713	0.326241	0.465318	aminoadipate-semialdehyde synthase	30956	FALSE	FALSE	FALSE	FALSE
ENSMUSG00000029699	Ssc4d	9.21898	0.445664	0.707113	0.630259	0.528525	0.657913	scavenger receptor cysteine rich family, 4 domains	109267	FALSE	FALSE	FALSE	FALSE
ENSMUSG00000029700	Slc13a1	5.78912	-2.13719	0.962056	-2.22148	0.0263184	0.0644956	solute carrier family 13 (sodium/sulfate symporters), member 1	55961	FALSE	FALSE	FALSE	FALSE
ENSMUSG00000029701	Rbm28	287.078	0.28249	0.188813	1.49614	0.134618	0.238513	RNA binding motif protein 28	68272	FALSE	FALSE	FALSE	FALSE
ENSMUSG00000029703	Lrwd1	153.782	0.341815	0.18453	1.85236	0.0639743	0.133137	leucine-rich repeats and WD repeat domain containing 1	71735	TRUE	FALSE	FALSE	FALSE
ENSMUSG00000029705	Cux1	79.9969	-0.747139	0.267247	-2.79568	0.005179	0.0161047	cut-like homeobox 1	13047	FALSE	FALSE	FALSE	FALSE
ENSMUSG00000029707	Fscn3	0.272758	-0.985498	3.53381	-0.278877	0.780339	NA	fascin actin-bundling protein 3	56223	FALSE	FALSE	FALSE	FALSE
ENSMUSG00000029708	Gcc1	14.1347	-0.422946	0.532336	-0.79451	0.426899	0.56552	golgi coiled coil 1	74375	FALSE	FALSE	FALSE	FALSE
ENSMUSG00000029710	Ephb4	9.92284	2.14578	0.746141	2.87583	0.00402961	0.0130099	Eph receptor B4	13846	FALSE	FALSE	FALSE	FALSE
ENSMUSG00000029711	Epo	0.239678	0.881333	3.49293	0.252319	0.800794	NA	erythropoietin	13856	FALSE	FALSE	FALSE	FALSE
ENSMUSG00000029712	Actl6b	0.442551	1.74966	3.44383	0.508056	0.611414	NA	actin-like 6B	83766	TRUE	FALSE	FALSE	FALSE
ENSMUSG00000029713	Gnb2	77.7036	0.767101	0.31814	2.41121	0.0158999	0.0423141	guanine nucleotide binding protein (G protein), beta 2	14693	FALSE	FALSE	FALSE	FALSE
ENSMUSG00000029714	Gigyf1	40.5077	1.60071	0.364438	4.39227	1.12175e-05	6.59101e-05	GRB10 interacting GYF protein 1	57330	FALSE	FALSE	FALSE	FALSE
