## Supplementary Table 6 for "Aquarius RNA helicase Protects Pluripotent Stem Cell Identity" (part 2 of 3)

### Sheet: mESC_2CLC_table (continued)
Supplementary Table 6. mESC 2CLC DEA (from publicly available datasets)
ENSMUSG00000029715	Pop7	85.7147	-0.0697255	0.241002	-0.289315	0.77234	0.847943	processing of precursor 7, ribonuclease P family, (S. cerevisiae)	74097	FALSE	FALSE	FALSE	FALSE
ENSMUSG00000029716	Tfr2	28.1807	-3.89077	0.565798	-6.8766	6.12972e-12	7.73074e-11	transferrin receptor 2	50765	FALSE	FALSE	FALSE	FALSE
ENSMUSG00000029718	Pcolce	208.095	1.44281	0.218913	6.59078	4.3752e-11	5.09029e-10	procollagen C-endopeptidase enhancer protein	18542	FALSE	FALSE	FALSE	FALSE
ENSMUSG00000029720	NA	37.5551	1.80397	1.18333	1.52448	0.127389	0.228288	NA	NA	FALSE	FALSE	FALSE	FALSE
ENSMUSG00000029722	Agfg2	17.1194	0.808013	0.56757	1.42363	0.154552	0.265029	ArfGAP with FG repeats 2	231801	FALSE	FALSE	FALSE	FALSE
ENSMUSG00000029723	Tsc22d4	22.4074	1.28396	0.627251	2.04697	0.0406612	0.0922761	Tsc22 domain family, member 4	78829	FALSE	FALSE	FALSE	FALSE
ENSMUSG00000029725	Ppp1r35	21.1662	-0.0128995	0.51335	-0.025128	0.979953	0.98772	protein phosphatase 1, regulatory subunit 35	69871	FALSE	FALSE	FALSE	FALSE
ENSMUSG00000029726	Mepce	46.7798	-0.0975666	0.31537	-0.309372	0.757039	0.838173	methylphosphate capping enzyme	231803	FALSE	FALSE	FALSE	TRUE
ENSMUSG00000029727	Cyp3a13	1.38525	-0.461825	1.95299	-0.236471	0.813067	0.878587	cytochrome P450, family 3, subfamily a, polypeptide 13	13113	FALSE	FALSE	FALSE	FALSE
ENSMUSG00000029729	Zkscan1	75.1498	-2.03609	0.32867	-6.19494	5.83063e-10	5.97613e-09	zinc finger with KRAB and SCAN domains 1	74570	FALSE	FALSE	FALSE	FALSE
ENSMUSG00000029730	Mcm7	930.71	0.829406	0.125284	6.62022	3.58674e-11	4.23101e-10	minichromosome maintenance complex component 7	17220	FALSE	FALSE	FALSE	FALSE
ENSMUSG00000029735	Tpk1	979.821	-0.234247	0.175543	-1.33441	0.182068	0.300804	thiamine pyrophosphokinase	29807	FALSE	FALSE	FALSE	FALSE
ENSMUSG00000029736	Nobox	10.6497	-1.73912	0.611329	-2.84481	0.00444379	0.0141638	NOBOX oogenesis homeobox	18291	FALSE	FALSE	FALSE	FALSE
ENSMUSG00000029752	Asns	1765.51	-0.565095	0.143062	-3.95	7.81524e-05	0.000390601	asparagine synthetase	27053	FALSE	FALSE	FALSE	FALSE
ENSMUSG00000029754	Dlx6	0.356198	-2.49892	3.52448	-0.709016	0.478314	NA	distal-less homeobox 6	13396	FALSE	FALSE	FALSE	FALSE
ENSMUSG00000029755	Dlx5	0.33116	-2.46003	3.52645	-0.697595	0.485431	NA	distal-less homeobox 5	13395	FALSE	FALSE	FALSE	FALSE
ENSMUSG00000029757	Dync1i1	2.21277	-3.09989	1.52115	-2.03786	0.0415643	0.0938215	dynein cytoplasmic 1 intermediate chain 1	13426	FALSE	FALSE	FALSE	FALSE
ENSMUSG00000029759	Pon3	6.98516	2.12665	0.8331	2.5527	0.0106891	0.0301345	paraoxonase 3	269823	FALSE	FALSE	FALSE	FALSE
ENSMUSG00000029761	Cald1	34.7479	0.0234426	0.412953	0.0567681	0.95473	0.972094	caldesmon 1	109624	FALSE	FALSE	FALSE	FALSE
ENSMUSG00000029762	Akr1b8	68.9567	1.02132	0.322162	3.17022	0.00152324	0.00555432	aldo-keto reductase family 1, member B8	14187	FALSE	FALSE	FALSE	FALSE
ENSMUSG00000029763	Exoc4	238.408	0.129503	0.225816	0.573488	0.566314	0.690561	exocyst complex component 4	20336	FALSE	FALSE	FALSE	FALSE
ENSMUSG00000029765	Plxna4	4.14704	0.159897	0.932909	0.171396	0.863912	0.912558	plexin A4	243743	FALSE	FALSE	FALSE	FALSE
ENSMUSG00000029767	Calu	454.968	0.0747209	0.172838	0.432317	0.665511	0.769482	calumenin	12321	FALSE	FALSE	FALSE	FALSE
ENSMUSG00000029769	Ccdc136	17.2358	1.26	0.650148	1.93802	0.0526204	0.113591	coiled-coil domain containing 136	232664	FALSE	FALSE	FALSE	FALSE
ENSMUSG00000029771	Irf5	4.71747	2.34558	1.20675	1.94372	0.0519296	0.112386	interferon regulatory factor 5	27056	FALSE	FALSE	FALSE	FALSE
ENSMUSG00000029772	Ahcyl2	50.7743	-1.07276	0.420289	-2.55244	0.0106972	0.0301523	S-adenosylhomocysteine hydrolase-like 2	74340	FALSE	FALSE	FALSE	FALSE
ENSMUSG00000029775	Klhdc10	71.8892	-0.470043	0.318241	-1.477	0.139675	0.244889	kelch domain containing 10	76788	FALSE	FALSE	FALSE	FALSE
ENSMUSG00000029776	Hibadh	236.329	0.526748	0.205545	2.56269	0.0103866	0.0293842	3-hydroxyisobutyrate dehydrogenase	58875	FALSE	FALSE	FALSE	FALSE
ENSMUSG00000029777	Gars1	947.491	0.663952	0.143489	4.62719	3.70669e-06	2.33049e-05	glycyl-tRNA synthetase 1	353172	FALSE	FALSE	FALSE	FALSE
ENSMUSG00000029778	Adcyap1r1	5.00901	-0.308069	1.08666	-0.283501	0.776793	0.851101	adenylate cyclase activating polypeptide 1 receptor 1	11517	FALSE	FALSE	FALSE	FALSE
ENSMUSG00000029780	Nt5c3	78.2952	-0.257018	0.267972	-0.959123	0.337497	0.476643	5'-nucleotidase, cytosolic III	107569	FALSE	FALSE	FALSE	FALSE
ENSMUSG00000029781	Fkbp9	187.928	1.62437	0.221361	7.33808	2.16681e-13	3.1308e-12	FK506 binding protein 9	27055	FALSE	FALSE	FALSE	FALSE
ENSMUSG00000029782	Tmem209	419.463	-0.103742	0.197948	-0.524089	0.600217	0.718777	transmembrane protein 209	72649	FALSE	FALSE	FALSE	FALSE
ENSMUSG00000029784	Ssmem1	1.08062	2.0742	2.06301	1.00543	0.314692	0.453498	serine-rich single-pass membrane protein 1	75647	FALSE	FALSE	FALSE	FALSE
ENSMUSG00000029787	Avl9	57.351	-0.9514	0.285101	-3.33707	0.000846676	0.00330089	AVL9 cell migration associated	78937	FALSE	FALSE	FALSE	FALSE
ENSMUSG00000029790	Cep41	34.2517	-0.00603201	0.401596	-0.0150201	0.988016	0.992228	centrosomal protein 41	83922	FALSE	FALSE	FALSE	FALSE
ENSMUSG00000029797	Sspo	0.190492	-1.75324	3.53381	-0.496131	0.619802	NA	SCO-spondin	243369	FALSE	FALSE	FALSE	FALSE
ENSMUSG00000029798	Herc6	12.8802	-2.49	0.744623	-3.34397	0.000825886	0.00323172	hect domain and RLD 6	67138	FALSE	FALSE	FALSE	FALSE
ENSMUSG00000029802	Abcg2	230.25	1.42162	0.272948	5.20839	1.90483e-07	1.44895e-06	ATP binding cassette subfamily G member 2 (Junior blood group)	26357	FALSE	FALSE	FALSE	FALSE
ENSMUSG00000029804	Herc3	30.3247	-3.21255	0.477385	-6.72947	1.70277e-11	2.07352e-10	hect domain and RLD 3	73998	FALSE	FALSE	FALSE	FALSE
ENSMUSG00000029810	Tmem176b	0.934867	-1.7253	2.9105	-0.592784	0.553326	NA	transmembrane protein 176B	65963	FALSE	FALSE	FALSE	FALSE
ENSMUSG00000029811	Aoc1	0.241973	-1.01916	3.53381	-0.288403	0.773038	NA	amine oxidase, copper-containing 1	76507	FALSE	FALSE	FALSE	FALSE
ENSMUSG00000029813	Aoc1l2	2.65048	-5.3659	1.74293	-3.07867	0.00207929	0.0072874	amine oxidase copper containing 1-like 2	69761	FALSE	FALSE	FALSE	FALSE
ENSMUSG00000029814	Igf2bp3	79.7491	1.11028	0.320186	3.46763	0.000525076	0.00215977	insulin-like growth factor 2 mRNA binding protein 3	140488	FALSE	FALSE	TRUE	FALSE
ENSMUSG00000029815	Malsu1	108.262	0.414854	0.234692	1.76766	0.0771181	0.153503	mitochondrial assembly of ribosomal large subunit 1	75593	FALSE	FALSE	FALSE	FALSE
ENSMUSG00000029816	Gpnmb	3.36597	-4.52877	1.94649	-2.32664	0.0199844	0.0512156	glycoprotein (transmembrane) nmb	93695	FALSE	FALSE	FALSE	FALSE
ENSMUSG00000029817	Tra2a	239.419	-0.141134	0.199488	-0.707483	0.479266	0.614358	transformer 2 alpha	101214	FALSE	FALSE	FALSE	FALSE
ENSMUSG00000029819	Npy	11.4576	-2.42149	0.66085	-3.66421	0.000248107	0.00111222	neuropeptide Y	109648	FALSE	FALSE	FALSE	FALSE
ENSMUSG00000029821	Gsdme	219.913	0.737857	0.260315	2.83448	0.00459003	0.0145507	gasdermin E	54722	FALSE	FALSE	FALSE	FALSE
ENSMUSG00000029822	Osbpl3	16.1611	0.16707	0.722278	0.23131	0.817074	0.881176	oxysterol binding protein-like 3	71720	FALSE	FALSE	FALSE	FALSE
ENSMUSG00000029823	Luc7l2	2530.63	-2.45088	0.286574	-8.55237	1.20583e-17	2.47334e-16	LUC7-like 2 (S. cerevisiae)	192196	FALSE	FALSE	FALSE	FALSE
ENSMUSG00000029826	Zc3hav1	462.252	-2.11781	0.220833	-9.59011	8.79902e-22	2.44685e-20	zinc finger CCCH type, antiviral 1	78781	FALSE	FALSE	TRUE	FALSE
ENSMUSG00000029828	Spmip4	23.6621	-2.77657	0.490638	-5.65909	1.52175e-08	1.33541e-07	sperm microtubule inner protein 4	70821	FALSE	FALSE	FALSE	FALSE
ENSMUSG00000029829	Tmem213	0.360071	-0.223077	3.52383	-0.0633053	0.949523	NA	transmembrane protein 213	77522	FALSE	FALSE	FALSE	FALSE
ENSMUSG00000029830	Svopl	11.7941	-3.30064	0.741314	-4.45241	8.49103e-06	5.08233e-05	SV2 related protein homolog (rat)-like	320590	FALSE	FALSE	FALSE	FALSE
ENSMUSG00000029831	Npvf	0.422142	-2.61264	3.51847	-0.74255	0.457754	NA	neuropeptide VF precursor	60531	FALSE	FALSE	FALSE	FALSE
ENSMUSG00000029832	Nfe2l3	5.06617	-0.448058	0.949626	-0.471826	0.637051	0.74722	nuclear factor, erythroid derived 2, like 3	18025	FALSE	FALSE	FALSE	FALSE
ENSMUSG00000029833	Trim24	255.666	-0.863414	0.188869	-4.5715	4.84251e-06	3.00232e-05	tripartite motif-containing 24	21848	TRUE	FALSE	FALSE	FALSE
ENSMUSG00000029836	Cbx3	2102.02	0.334581	0.12872	2.59929	0.00934167	0.0268217	chromobox 3	12417	TRUE	FALSE	FALSE	FALSE
ENSMUSG00000029838	Ptn	2.92141	1.03276	1.12387	0.91893	0.358132	0.498114	pleiotrophin	19242	FALSE	FALSE	FALSE	FALSE
ENSMUSG00000029840	Mtpn	731.057	-0.289133	0.152561	-1.89519	0.0580671	0.123247	myotrophin	14489	FALSE	FALSE	FALSE	FALSE
ENSMUSG00000029843	Slc13a4	117.742	-2.64541	0.380693	-6.94893	3.68062e-12	4.75509e-11	solute carrier family 13 (sodium/sulfate symporters), member 4	243755	FALSE	FALSE	FALSE	FALSE
ENSMUSG00000029844	Hoxa1	15.8628	-4.46128	0.859002	-5.19357	2.06302e-07	1.56228e-06	homeobox A1	15394	FALSE	FALSE	FALSE	FALSE
ENSMUSG00000029847	Slc23a4	3.53389	1.83282	1.43595	1.27638	0.201822	0.325428	solute carrier family 23 member 4	243753	FALSE	FALSE	FALSE	FALSE
ENSMUSG00000029848	Stra8	18.6104	0.43795	0.521079	0.840468	0.400646	0.540493	stimulated by retinoic acid gene 8	20899	FALSE	FALSE	FALSE	FALSE
ENSMUSG00000029851	Tcaf2	15.3758	-1.43997	0.497994	-2.89155	0.0038335	0.0124502	TRPM8 channel-associated factor 2	232748	FALSE	FALSE	FALSE	FALSE
ENSMUSG00000029859	Epha1	17.0604	0.639366	0.529947	1.20647	0.227635	0.356742	Eph receptor A1	13835	FALSE	FALSE	FALSE	FALSE
ENSMUSG00000029860	Zyx	23.4768	0.0626075	0.47232	0.132553	0.894547	0.932591	zyxin	22793	FALSE	FALSE	FALSE	FALSE
ENSMUSG00000029861	Fam131b	0.524712	1.99628	3.37886	0.590816	0.554644	NA	family with sequence similarity 131, member B	76156	FALSE	FALSE	FALSE	FALSE
ENSMUSG00000029862	Clcn1	0.836011	2.38187	2.48182	0.959729	0.337192	NA	chloride channel, voltage-sensitive 1	12723	FALSE	FALSE	FALSE	FALSE
ENSMUSG00000029863	Casp2	75.7414	0.50985	0.281143	1.81349	0.0697567	0.142187	caspase 2	12366	FALSE	FALSE	FALSE	FALSE
ENSMUSG00000029864	Gstk1	11.8843	-0.320506	0.59143	-0.541916	0.587876	0.708454	glutathione S-transferase kappa 1	76263	FALSE	FALSE	FALSE	FALSE
ENSMUSG00000029868	Trpv6	0.27301	-0.987643	3.53381	-0.279484	0.779874	NA	transient receptor potential cation channel, subfamily V, member 6	64177	FALSE	FALSE	FALSE	FALSE
ENSMUSG00000029869	Ephb6	1.43621	2.32597	1.73177	1.34312	0.179233	0.297255	Eph receptor B6	13848	FALSE	FALSE	FALSE	FALSE
ENSMUSG00000029875	Ccdc184	0.178038	0.45379	3.52671	0.128672	0.897617	NA	coiled-coil domain containing 184	239650	FALSE	FALSE	FALSE	FALSE
ENSMUSG00000029883	Prss59	0.075805	-0.310563	3.53381	-0.0878832	0.92997	NA	serine protease 59	73481	FALSE	FALSE	FALSE	FALSE
ENSMUSG00000029910	Mad2l1	713.372	-0.587238	0.171232	-3.42949	0.000604711	0.00245517	MAD2 mitotic arrest deficient-like 1	56150	FALSE	FALSE	FALSE	FALSE
ENSMUSG00000029911	Ssbp1	630.878	0.724709	0.149562	4.84555	1.26263e-06	8.59818e-06	single-stranded DNA binding protein 1	381760	FALSE	FALSE	TRUE	FALSE
ENSMUSG00000029913	Prdm5	82.729	0.362376	0.242405	1.49492	0.134936	0.238876	PR domain containing 5	70779	TRUE	FALSE	FALSE	FALSE
ENSMUSG00000029915	Clec5a	0.571477	-3.14176	3.47943	-0.902954	0.36655	NA	C-type lectin domain family 5, member a	23845	FALSE	FALSE	FALSE	FALSE
ENSMUSG00000029916	Agk	126.198	1.2725	0.282859	4.49871	6.83662e-06	4.14325e-05	acylglycerol kinase	69923	FALSE	FALSE	FALSE	FALSE
ENSMUSG00000029917	Qrfprl	1.81471	-0.0796397	1.38281	-0.0575927	0.954073	0.97188	pyroglutamylated RFamide peptide receptor like	243407	FALSE	FALSE	FALSE	FALSE
ENSMUSG00000029918	Mrps33	299.889	0.789498	0.172662	4.5725	4.81949e-06	2.98914e-05	mitochondrial ribosomal protein S33	14548	FALSE	FALSE	FALSE	FALSE
ENSMUSG00000029919	Hpgds	11.1357	0.810601	0.702341	1.15414	0.248442	0.380047	hematopoietic prostaglandin D synthase	54486	FALSE	FALSE	FALSE	FALSE
ENSMUSG00000029920	Smarcad1	678.78	0.3674	0.123415	2.97695	0.00291134	0.00979475	SWI/SNF-related, matrix-associated actin-dependent regulator of chromatin, subfamily a, containing DEAD/H box 1	13990	TRUE	FALSE	FALSE	FALSE
ENSMUSG00000029922	Mkrn1	2038.78	0.268327	0.179965	1.49099	0.135963	0.240119	makorin, ring finger protein, 1	54484	FALSE	FALSE	FALSE	FALSE
ENSMUSG00000029923	Rab19	1.64074	1.35399	1.8206	0.743708	0.457053	0.594418	RAB19, member RAS oncogene family	19331	FALSE	FALSE	FALSE	FALSE
ENSMUSG00000029924	Slc37a3	88.0547	1.5826	0.336876	4.69788	2.62872e-06	1.69033e-05	solute carrier family 37 (glycerol-3-phosphate transporter), member 3	72144	FALSE	FALSE	FALSE	FALSE
ENSMUSG00000029925	Tbxas1	0.252559	-1.01951	3.53381	-0.288502	0.772962	NA	thromboxane A synthase 1, platelet	21391	FALSE	FALSE	FALSE	FALSE
ENSMUSG00000029992	Gfpt1	41.2179	-0.68514	0.373151	-1.83609	0.0663442	0.136855	glutamine fructose-6-phosphate transaminase 1	14583	FALSE	FALSE	FALSE	FALSE
ENSMUSG00000029993	Nfu1	307.891	0.637091	0.166256	3.83198	0.000127115	0.000608767	NFU1 iron-sulfur cluster scaffold	56748	FALSE	FALSE	FALSE	FALSE
ENSMUSG00000029994	Anxa4	109.226	0.165029	0.287214	0.574587	0.56557	0.689852	annexin A4	11746	FALSE	FALSE	FALSE	FALSE
ENSMUSG00000029998	Pcyox1	91.4517	-0.0627885	0.314982	-0.19934	0.841997	0.898679	prenylcysteine oxidase 1	66881	FALSE	FALSE	FALSE	FALSE
ENSMUSG00000029999	Tgfa	3.35329	0.724192	1.25187	0.57849	0.562933	0.687575	transforming growth factor alpha	21802	FALSE	FALSE	FALSE	FALSE
ENSMUSG00000030000	Add2	1.42927	-1.92011	1.98887	-0.96543	0.33433	0.473345	adducin 2	11519	FALSE	FALSE	FALSE	FALSE
ENSMUSG00000030001	Figla	2.12126	2.54698	1.49658	1.70187	0.0887803	0.172254	folliculogenesis specific basic helix-loop-helix	26910	FALSE	FALSE	FALSE	FALSE
ENSMUSG00000030002	Dusp11	185.008	-0.917547	0.213083	-4.30605	1.66199e-05	9.51477e-05	dual specificity phosphatase 11 (RNA/RNP complex 1-interacting)	72102	FALSE	FALSE	FALSE	FALSE
ENSMUSG00000030007	Cct7	2581.35	0.37517	0.124335	3.0174	0.00254952	0.00872454	chaperonin containing TCP1 subunit 7	12468	FALSE	FALSE	FALSE	FALSE
ENSMUSG00000030008	Pradc1	47.6774	0.53347	0.354838	1.50342	0.132732	0.235809	protease-associated domain containing 1	73327	FALSE	FALSE	FALSE	FALSE
ENSMUSG00000030016	Zfp638	395.156	0.0743569	0.153601	0.484091	0.628321	0.740307	zinc finger protein 638	18139	FALSE	FALSE	FALSE	FALSE
ENSMUSG00000030017	Reg3g	0.662321	-3.37538	3.46526	-0.974064	0.330025	NA	regenerating islet-derived 3 gamma	19695	FALSE	FALSE	FALSE	FALSE
ENSMUSG00000030019	Fbxl14	24.0464	0.348812	0.445307	0.783307	0.433447	0.571294	F-box and leucine-rich repeat protein 14	101358	FALSE	FALSE	FALSE	FALSE
ENSMUSG00000030020	Prickle2	3.49949	-1.24489	1.20382	-1.03412	0.301082	0.439598	prickle planar cell polarity protein 2	243548	FALSE	FALSE	FALSE	FALSE
ENSMUSG00000030022	Adamts9	17.1134	0.439095	0.5616	0.781864	0.434294	0.571923	ADAM metallopeptidase with thrombospondin type 1 motif 9	101401	FALSE	FALSE	FALSE	FALSE
ENSMUSG00000030029	Lrig1	25.6295	-1.92524	0.561135	-3.43099	0.000601394	0.00244346	leucine-rich repeats and immunoglobulin-like domains 1	16206	FALSE	FALSE	FALSE	FALSE
ENSMUSG00000030030	1700003E16Rik	1.1271	-0.670876	1.90509	-0.352149	0.724726	0.813926	RIKEN cDNA 1700003E16 gene	71837	FALSE	FALSE	FALSE	FALSE
ENSMUSG00000030031	Kbtbd8	216.504	-0.469571	0.219977	-2.13464	0.0327908	0.077491	kelch repeat and BTB (POZ) domain containing 8	243574	FALSE	FALSE	FALSE	FALSE
ENSMUSG00000030032	Wdr54	7.9473	-1.85932	0.797361	-2.33184	0.0197091	0.0506708	WD repeat domain 54	75659	FALSE	FALSE	FALSE	FALSE
ENSMUSG00000030034	Ino80b	21.9618	-0.39559	0.456687	-0.866217	0.386371	0.525582	INO80 complex subunit B	70020	TRUE	FALSE	FALSE	FALSE
ENSMUSG00000030035	Wbp1	38.6146	0.0854226	0.364908	0.234094	0.814912	0.87975	WW domain binding protein 1	22377	FALSE	FALSE	FALSE	FALSE
ENSMUSG00000030036	Mogs	18.8559	1.11004	0.508526	2.18286	0.0290461	0.0701565	mannosyl-oligosaccharide glucosidase	57377	FALSE	FALSE	FALSE	FALSE
ENSMUSG00000030037	Mrpl53	96.5908	0.267563	0.269137	0.994151	0.320149	0.458828	mitochondrial ribosomal protein L53	68499	FALSE	FALSE	FALSE	FALSE
ENSMUSG00000030041	M1ap	31.9488	-0.878607	0.476972	-1.84205	0.0654676	0.135381	meiosis 1 associated protein	110958	FALSE	FALSE	FALSE	FALSE
ENSMUSG00000030042	Pole4	522.275	-0.20756	0.124015	-1.67368	0.0941942	0.18032	polymerase (DNA-directed), epsilon 4 (p12 subunit)	66979	FALSE	FALSE	FALSE	FALSE
ENSMUSG00000030043	Tacr1	1.15669	-4.18047	2.56765	-1.62813	0.103497	0.193992	tachykinin receptor 1	21336	FALSE	FALSE	FALSE	FALSE
ENSMUSG00000030045	Mrpl19	267.711	0.975448	0.217522	4.48437	7.31314e-06	4.41469e-05	mitochondrial ribosomal protein L19	56284	FALSE	FALSE	FALSE	FALSE
ENSMUSG00000030047	Arhgap25	1.49015	-0.363555	2.0015	-0.181642	0.855864	0.908057	Rho GTPase activating protein 25	232201	FALSE	FALSE	FALSE	FALSE
ENSMUSG00000030051	Aplf	55.9911	0.272371	0.271303	1.00394	0.315409	0.454029	aprataxin and PNKP like factor	72103	FALSE	TRUE	FALSE	FALSE
ENSMUSG00000030055	Rab43	1.03107	1.47162	2.18276	0.674198	0.500185	0.63323	RAB43, member RAS oncogene family	69834	FALSE	FALSE	FALSE	FALSE
ENSMUSG00000030056	Isy1	164.334	1.02339	0.222162	4.60651	4.09475e-06	2.5645e-05	ISY1 splicing factor homolog	57905	FALSE	FALSE	FALSE	FALSE
ENSMUSG00000030057	Cnbp	3264.93	0.374265	0.122952	3.04399	0.00233462	0.00807547	cellular nucleic acid binding protein	12785	FALSE	FALSE	FALSE	FALSE
ENSMUSG00000030058	Copg1	436.992	-0.15858	0.154544	-1.02611	0.30484	0.443253	coatomer protein complex, subunit gamma 1	54161	FALSE	FALSE	FALSE	FALSE
ENSMUSG00000030059	Tmf1	211.89	0.0163514	0.155741	0.104991	0.916383	0.94688	TATA element modulatory factor 1	232286	FALSE	FALSE	FALSE	FALSE
ENSMUSG00000030060	Hmces	598.852	1.69424	0.192903	8.78289	1.59325e-18	3.48727e-17	5-hydroxymethylcytosine (hmC) binding, ES cell specific	232210	FALSE	FALSE	FALSE	FALSE
ENSMUSG00000030061	Uba3	424.278	0.141253	0.209563	0.674035	0.500289	0.633314	ubiquitin-like modifier activating enzyme 3	22200	FALSE	FALSE	FALSE	FALSE
ENSMUSG00000030062	Rpn1	499.188	0.926236	0.193644	4.78319	1.72535e-06	1.14773e-05	ribophorin I	103963	FALSE	FALSE	FALSE	FALSE
ENSMUSG00000030064	Frmd4b	20.9964	-0.452544	0.497922	-0.908865	0.363421	0.502996	FERM domain containing 4B	232288	FALSE	FALSE	FALSE	FALSE
ENSMUSG00000030067	Foxp1	148.882	1.91159	0.320824	5.95839	2.54742e-09	2.43859e-08	forkhead box P1	108655	TRUE	FALSE	FALSE	FALSE
ENSMUSG00000030068	NA	1.35449	1.30721	2.1261	0.61484	0.53866	0.666566	NA	NA	FALSE	FALSE	FALSE	FALSE
ENSMUSG00000030069	Prok2	1.47576	0.326786	1.56003	0.209474	0.834078	0.893448	prokineticin 2	50501	FALSE	FALSE	FALSE	FALSE
ENSMUSG00000030074	Gxylt2	8.81638	-1.26969	0.951357	-1.33461	0.182003	0.300761	glucoside xylosyltransferase 2	232313	FALSE	FALSE	FALSE	FALSE
ENSMUSG00000030077	Chl1	0.751499	-1.94657	3.0981	-0.62831	0.529801	NA	cell adhesion molecule L1-like	12661	FALSE	FALSE	FALSE	FALSE
ENSMUSG00000030079	Ruvbl1	651.935	0.487232	0.160411	3.03739	0.00238635	0.00823091	RuvB-like AAA ATPase 1	56505	TRUE	FALSE	FALSE	FALSE
ENSMUSG00000030082	Sec61a1	552.929	0.543726	0.17519	3.10364	0.00191154	0.00677365	SEC61 translocon subunit alpha 1	53421	FALSE	FALSE	FALSE	FALSE
ENSMUSG00000030083	Abtb1	35.1585	0.238826	0.356133	0.670608	0.50247	0.635127	ankyrin repeat and BTB domain containing 1	80283	FALSE	FALSE	FALSE	FALSE
ENSMUSG00000030084	Plxna1	63.395	1.07805	0.303042	3.55741	0.00037453	0.00160069	plexin A1	18844	FALSE	FALSE	FALSE	FALSE
ENSMUSG00000030086	Chchd6	85.3342	0.369965	0.259377	1.42636	0.153765	0.264017	coiled-coil-helix-coiled-coil-helix domain containing 6	66098	FALSE	FALSE	FALSE	FALSE
ENSMUSG00000030087	Klf15	21.4951	0.225317	0.484149	0.465386	0.641655	0.750523	Kruppel-like transcription factor 15	66277	FALSE	FALSE	FALSE	FALSE
ENSMUSG00000030088	Aldh1l1	11.4554	0.958549	0.554113	1.72988	0.0836515	0.16412	aldehyde dehydrogenase 1 family, member L1	107747	FALSE	FALSE	FALSE	FALSE
ENSMUSG00000030089	Slc41a3	3.90853	1.37764	1.05325	1.30799	0.190876	0.31154	solute carrier family 41, member 3	71699	FALSE	FALSE	FALSE	FALSE
ENSMUSG00000030091	Nup210	57.2352	2.0297	0.356478	5.69376	1.24271e-08	1.10309e-07	nucleoporin 210	54563	FALSE	FALSE	FALSE	FALSE
ENSMUSG00000030092	Cntn6	0.340561	-0.255288	3.3504	-0.0761964	0.939263	NA	contactin 6	53870	FALSE	FALSE	FALSE	FALSE
ENSMUSG00000030093	Wnt7a	2.79785	-2.60514	1.81869	-1.43243	0.152021	0.2616	wingless-type MMTV integration site family, member 7A	22421	FALSE	FALSE	FALSE	FALSE
ENSMUSG00000030094	Xpc	41.3847	-0.0811313	0.390986	-0.207504	0.835616	0.894576	xeroderma pigmentosum, complementation group C	22591	FALSE	TRUE	FALSE	FALSE
ENSMUSG00000030095	Tmem43	120.709	-1.19013	0.289015	-4.11788	3.82367e-05	0.000205191	transmembrane protein 43	74122	FALSE	FALSE	FALSE	FALSE
ENSMUSG00000030096	Slc6a6	210.245	1.80885	0.276973	6.53077	6.5431e-11	7.46406e-10	solute carrier family 6 (neurotransmitter transporter, taurine), member 6	21366	FALSE	FALSE	FALSE	FALSE
ENSMUSG00000030098	Grip2	1.2233	0.690824	2.07751	0.332525	0.739493	0.825731	glutamate receptor interacting protein 2	243547	FALSE	FALSE	FALSE	FALSE
ENSMUSG00000030101	Sumf1	44.6285	0.737468	0.358922	2.05467	0.0399106	0.0908852	sulfatase modifying factor 1	58911	FALSE	FALSE	FALSE	FALSE
ENSMUSG00000030102	Itpr1	77.7784	0.140838	0.360342	0.390847	0.69591	0.793372	inositol 1,4,5-trisphosphate receptor 1	16438	FALSE	FALSE	FALSE	FALSE
ENSMUSG00000030103	Bhlhe40	11.8043	0.618324	1.05469	0.586261	0.5577	0.682953	basic helix-loop-helix family, member e40	20893	FALSE	FALSE	FALSE	FALSE
ENSMUSG00000030104	Edem1	71.9004	0.371676	0.590723	0.629188	0.529226	0.658443	ER degradation enhancer, mannosidase alpha-like 1	192193	FALSE	FALSE	FALSE	FALSE
ENSMUSG00000030105	Arl8b	496.847	-1.20979	0.278912	-4.33754	1.44086e-05	8.33603e-05	ADP-ribosylation factor-like 8B	67166	FALSE	FALSE	FALSE	FALSE
ENSMUSG00000030107	Usp18	0.361874	1.45603	3.45733	0.421143	0.673651	NA	ubiquitin specific peptidase 18	24110	FALSE	FALSE	FALSE	FALSE
ENSMUSG00000030108	Slc6a13	0.471075	-1.45561	3.4832	-0.417894	0.676025	NA	solute carrier family 6 (neurotransmitter transporter, GABA), member 13	14412	FALSE	FALSE	FALSE	FALSE
ENSMUSG00000030109	Slc6a12	0.459953	-2.86664	3.49924	-0.81922	0.412661	NA	solute carrier family 6 (neurotransmitter transporter, betaine/GABA), member 12	14411	FALSE	FALSE	FALSE	FALSE
ENSMUSG00000030110	Ret	4.75399	-3.01642	1.07673	-2.80148	0.00508692	0.0158795	ret proto-oncogene	19713	FALSE	FALSE	FALSE	FALSE
ENSMUSG00000030111	A2m	27.9163	-2.45771	0.486603	-5.05075	4.40086e-07	3.20257e-06	alpha-2-macroglobulin	232345	FALSE	FALSE	FALSE	FALSE
ENSMUSG00000030114	Klrg1	0.211071	-1.75324	3.53381	-0.496131	0.619802	NA	killer cell lectin-like receptor subfamily G, member 1	50928	FALSE	FALSE	FALSE	FALSE
ENSMUSG00000030116	Mfap5	8.99018	1.3215	0.718845	1.83836	0.0660091	0.136351	microfibrillar associated protein 5	50530	FALSE	FALSE	FALSE	FALSE
ENSMUSG00000030117	Gdf3	308.835	1.72949	0.302466	5.71795	1.07814e-08	9.67645e-08	growth differentiation factor 3	14562	FALSE	FALSE	FALSE	FALSE
ENSMUSG00000030120	Mlf2	400.835	0.429068	0.142558	3.00979	0.00261432	0.00892469	myeloid leukemia factor 2	30853	FALSE	FALSE	FALSE	FALSE
ENSMUSG00000030122	Ptms	33.6447	0.456592	0.463288	0.985546	0.324356	0.463253	parathymosin	69202	FALSE	FALSE	FALSE	FALSE
ENSMUSG00000030123	Plxnd1	0.815025	1.48805	2.29844	0.647415	0.517364	NA	plexin D1	67784	FALSE	FALSE	FALSE	FALSE
ENSMUSG00000030124	Lag3	2.14556	2.31709	1.53074	1.51371	0.130099	0.232009	lymphocyte-activation gene 3	16768	FALSE	FALSE	FALSE	FALSE
ENSMUSG00000030125	Lrrc23	0.0882683	-0.310563	3.53381	-0.0878832	0.92997	NA	leucine rich repeat containing 23	16977	FALSE	FALSE	FALSE	FALSE
ENSMUSG00000030126	Tmcc1	127.982	-1.80753	0.38608	-4.68177	2.84414e-06	1.82194e-05	transmembrane and coiled coil domains 1	330401	FALSE	FALSE	FALSE	FALSE
ENSMUSG00000030127	Cops7a	466.184	0.4721	0.16304	2.89561	0.00378427	0.0123045	COP9 signalosome subunit 7A	26894	FALSE	FALSE	FALSE	FALSE
ENSMUSG00000030134	Rasgef1a	2.67211	0.468518	1.33415	0.351173	0.725459	0.814334	RasGEF domain family, member 1A	70727	FALSE	FALSE	FALSE	FALSE
ENSMUSG00000030137	Tuba8	0.444313	1.75497	3.44361	0.509631	0.61031	NA	tubulin, alpha 8	53857	FALSE	FALSE	FALSE	FALSE
ENSMUSG00000030138	Bms1	172.455	0.579389	0.235046	2.465	0.0137013	0.037258	BMS1, ribosome biogenesis factor	213895	FALSE	FALSE	FALSE	FALSE
ENSMUSG00000030145	Zfp248	33.3109	0.163159	0.490723	0.332487	0.739522	0.825731	zinc finger protein 248	72720	FALSE	FALSE	FALSE	FALSE
ENSMUSG00000030148	Clec4a2	0.34905	-0.542752	3.52981	-0.153762	0.877797	NA	C-type lectin domain family 4, member a2	26888	FALSE	FALSE	FALSE	FALSE
ENSMUSG00000030156	Cd69	0.08974	-0.310563	3.53381	-0.0878832	0.92997	NA	CD69 antigen	12515	FALSE	FALSE	FALSE	FALSE
ENSMUSG00000030157	Clec2d	0.164041	0.378477	3.52967	0.107227	0.914609	NA	C-type lectin domain family 2, member d	93694	FALSE	FALSE	FALSE	FALSE
ENSMUSG00000030159	Clec1b	0.306635	-2.39604	3.5295	-0.67886	0.497226	NA	C-type lectin domain family 1, member b	56760	FALSE	FALSE	FALSE	FALSE
ENSMUSG00000030161	Gabarapl1	68.7629	-0.584519	0.245931	-2.37676	0.0174656	0.0457629	GABA type A receptor associated protein like 1	57436	FALSE	FALSE	FALSE	FALSE
ENSMUSG00000030162	Olr1	0.40163	-2.58683	3.52011	-0.734873	0.462417	NA	oxidized low density lipoprotein (lectin-like) receptor 1	108078	FALSE	FALSE	FALSE	FALSE
ENSMUSG00000030166	Rad52	97.6649	-0.999291	0.275787	-3.62341	0.000290743	0.00128034	RAD52 homolog, DNA repair protein	19365	FALSE	TRUE	TRUE	TRUE
ENSMUSG00000030168	Adipor2	87.9457	0.654976	0.237423	2.75869	0.00580336	0.0177758	adiponectin receptor 2	68465	FALSE	FALSE	FALSE	FALSE
ENSMUSG00000030170	Wnt5b	4.40335	1.84493	1.12956	1.63331	0.102404	0.192517	wingless-type MMTV integration site family, member 5B	22419	FALSE	FALSE	FALSE	FALSE
ENSMUSG00000030172	Erc1	74.846	0.361677	0.264424	1.36779	0.171378	0.287431	ELKS/RAB6-interacting/CAST family member 1	111173	FALSE	FALSE	FALSE	FALSE
ENSMUSG00000030177	Ccdc77	163.78	-0.00431604	0.214794	-0.0200938	0.983969	0.989745	coiled-coil domain containing 77	67200	FALSE	FALSE	FALSE	FALSE
ENSMUSG00000030178	Klra13-ps	0.075805	-0.310563	3.53381	-0.0878832	0.92997	NA	killer cell lectin-like receptor subfamily A, member 13, pseudogene	16631	FALSE	FALSE	FALSE	FALSE
ENSMUSG00000030180	Kdm5a	3280.83	-3.02455	0.252389	-11.9837	4.32736e-33	2.32294e-31	lysine demethylase 5A	214899	TRUE	FALSE	FALSE	FALSE
ENSMUSG00000030187	Klra2	0.190492	-1.75324	3.53381	-0.496131	0.619802	NA	killer cell lectin-like receptor, subfamily A, member 2	16633	FALSE	FALSE	FALSE	FALSE
ENSMUSG00000030188	Magohb	64.0853	0.965567	0.278816	3.4631	0.000533998	0.0021938	mago homolog B, exon junction complex core component	66441	FALSE	FALSE	FALSE	FALSE
ENSMUSG00000030189	Ybx3	248.097	0.453233	0.218048	2.07859	0.037655	0.0868801	Y box protein 3	56449	FALSE	FALSE	TRUE	FALSE
ENSMUSG00000030199	Etv6	32.9592	-0.157385	0.4165	-0.377875	0.705523	0.800585	ets variant 6	14011	FALSE	FALSE	FALSE	FALSE
ENSMUSG00000030200	Bcl2l14	5.9537	0.0138009	0.93932	0.0146924	0.988278	0.992431	BCL2 like 14	66813	FALSE	FALSE	FALSE	FALSE
ENSMUSG00000030201	Lrp6	82.4097	-0.892609	0.352331	-2.53344	0.011295	0.0315905	low density lipoprotein receptor-related protein 6	16974	FALSE	FALSE	FALSE	FALSE
ENSMUSG00000030203	Dusp16	27.4136	1.24868	0.577619	2.16177	0.0306357	0.0733588	dual specificity phosphatase 16	70686	FALSE	FALSE	FALSE	FALSE
ENSMUSG00000030204	Ddx47	342.744	0.609168	0.170242	3.57825	0.000345904	0.00149378	DEAD box helicase 47	67755	FALSE	FALSE	TRUE	TRUE
ENSMUSG00000030206	Gsg1	1.3252	1.35888	1.73722	0.782216	0.434087	0.571739	germ cell associated 1	14840	FALSE	FALSE	FALSE	FALSE
ENSMUSG00000030207	Fam234b	47.6536	-0.826179	0.28606	-2.88813	0.00387534	0.0125717	family with sequence similarity 234, member B	74525	FALSE	FALSE	FALSE	FALSE
ENSMUSG00000030208	Emp1	17.8733	1.81982	0.566783	3.21078	0.00132373	0.00489845	epithelial membrane protein 1	13730	FALSE	FALSE	FALSE	FALSE
ENSMUSG00000030209	Grin2b	14.2606	0.498389	1.67248	0.297994	0.765708	0.84377	glutamate receptor, ionotropic, NMDA2B (epsilon 2)	14812	FALSE	FALSE	FALSE	FALSE
ENSMUSG00000030213	Atf7ip	797.267	-3.55256	0.212259	-16.7369	7.05475e-63	7.77076e-61	activating transcription factor 7 interacting protein	54343	TRUE	FALSE	FALSE	FALSE
ENSMUSG00000030214	Plbd1	6.98133	-0.886356	1.03235	-0.858579	0.390573	0.529726	phospholipase B domain containing 1	66857	FALSE	FALSE	FALSE	FALSE
ENSMUSG00000030216	Wbp11	328.037	-0.158076	0.142607	-1.10847	0.267658	0.402258	WW domain binding protein 11	60321	FALSE	FALSE	FALSE	FALSE
ENSMUSG00000030217	Art4	0.486244	1.87588	3.43881	0.545503	0.585408	NA	ADP-ribosyltransferase 4	109978	FALSE	FALSE	FALSE	FALSE
ENSMUSG00000030219	Erp27	0.211071	-1.75324	3.53381	-0.496131	0.619802	NA	endoplasmic reticulum protein 27	69187	FALSE	FALSE	FALSE	FALSE
ENSMUSG00000030220	Arhgdib	11.5986	2.58762	0.725072	3.56878	0.00035865	0.00154215	Rho, GDP dissociation inhibitor beta	11857	FALSE	FALSE	FALSE	FALSE
ENSMUSG00000030222	Rerg	8.9635	0.971076	0.769208	1.26243	0.206792	0.331458	RAS-like, estrogen-regulated, growth-inhibitor	232441	FALSE	FALSE	FALSE	FALSE
ENSMUSG00000030223	Ptpro	3.66378	-2.23102	1.3136	-1.69841	0.0894311	0.173143	protein tyrosine phosphatase receptor type O	19277	FALSE	FALSE	FALSE	FALSE
ENSMUSG00000030224	Strap	634.782	0.232961	0.124498	1.8712	0.0613171	0.128766	serine/threonine kinase receptor associated protein	20901	FALSE	FALSE	TRUE	FALSE
ENSMUSG00000030225	Dera	178.117	-0.100967	0.197349	-0.511617	0.608919	0.725825	deoxyribose-phosphate aldolase	232449	FALSE	FALSE	FALSE	FALSE
ENSMUSG00000030226	Lmo3	0.703743	-1.90809	2.6966	-0.707592	0.479199	NA	LIM domain only 3	109593	FALSE	FALSE	FALSE	FALSE
ENSMUSG00000030231	Plekha5	28.7954	0.659724	0.463394	1.42368	0.15454	0.265029	pleckstrin homology domain containing, family A member 5	109135	FALSE	FALSE	FALSE	FALSE
ENSMUSG00000030232	Aebp2	67.9785	1.17154	0.338503	3.46093	0.000538315	0.00220935	AE binding protein 2	11569	TRUE	FALSE	FALSE	FALSE
ENSMUSG00000030235	Slco1c1	2.66182	1.15726	1.30361	0.887737	0.374682	0.514551	solute carrier organic anion transporter family, member 1c1	58807	FALSE	FALSE	FALSE	FALSE
ENSMUSG00000030236	Slco1b2	9.20672	-3.02149	2.37045	-1.27465	0.202435	0.326323	solute carrier organic anion transporter family, member 1b2	28253	FALSE	FALSE	FALSE	FALSE
ENSMUSG00000030237	Slco1a4	0.487051	-1.87956	2.97821	-0.631103	0.527973	NA	solute carrier organic anion transporter family, member 1a4	28250	FALSE	FALSE	FALSE	FALSE
ENSMUSG00000030243	Recql	99.8913	-1.5585	0.310508	-5.01919	5.1889e-07	3.74391e-06	RecQ protein-like	19691	FALSE	TRUE	TRUE	FALSE
ENSMUSG00000030244	Gys2	0.190492	-1.75324	3.53381	-0.496131	0.619802	NA	glycogen synthase 2	232493	FALSE	FALSE	FALSE	FALSE
ENSMUSG00000030245	Golt1b	464.636	0.372137	0.16875	2.20526	0.0274362	0.0668774	golgi transport 1B	66964	FALSE	FALSE	FALSE	FALSE
ENSMUSG00000030246	Ldhb	466.985	0.304135	0.164889	1.84448	0.0651126	0.134827	lactate dehydrogenase B	16832	FALSE	FALSE	FALSE	FALSE
ENSMUSG00000030249	Abcc9	2.78842	-1.0182	1.52057	-0.669618	0.503102	0.635588	ATP-binding cassette, sub-family C member 9	20928	FALSE	FALSE	FALSE	FALSE
ENSMUSG00000030254	Rad18	187.965	0.139251	0.211288	0.659059	0.509858	0.640883	RAD18 E3 ubiquitin protein ligase	58186	FALSE	TRUE	FALSE	FALSE
ENSMUSG00000030255	Sspn	1.97365	0.0912561	1.64518	0.0554688	0.955765	0.972692	sarcospan	16651	FALSE	FALSE	FALSE	FALSE
ENSMUSG00000030256	Bhlhe41	12.6204	-1.24481	0.676149	-1.84103	0.0656172	0.13564	basic helix-loop-helix family, member e41	79362	FALSE	FALSE	FALSE	FALSE
ENSMUSG00000030257	Srgap3	2.64307	2.15007	1.35851	1.58266	0.113498	0.208438	SLIT-ROBO Rho GTPase activating protein 3	259302	FALSE	FALSE	FALSE	FALSE
ENSMUSG00000030259	Rassf8	3.86658	-0.733819	1.47769	-0.496598	0.619472	0.733813	Ras association (RalGDS/AF-6) domain family (N-terminal) member 8	71323	FALSE	FALSE	FALSE	FALSE
ENSMUSG00000030263	Irag2	39.7619	-1.0381	0.431954	-2.40325	0.0162499	0.0431037	inositol 1,4,5-triphosphate receptor associated 2	16970	FALSE	FALSE	FALSE	FALSE
ENSMUSG00000030264	Thumpd3	350.444	0.298448	0.174063	1.7146	0.0864194	0.168459	THUMP domain containing 3	14911	FALSE	FALSE	FALSE	FALSE
ENSMUSG00000030265	Kras	149.437	0.707585	0.296438	2.38696	0.0169885	0.044741	Kirsten rat sarcoma viral oncogene homolog	16653	FALSE	FALSE	FALSE	FALSE
ENSMUSG00000030268	Bcat1	966.582	0.319859	0.165342	1.93453	0.0530483	0.114355	branched chain aminotransferase 1, cytosolic	12035	FALSE	FALSE	FALSE	FALSE
ENSMUSG00000030269	Mtmr14	188.054	-0.237706	0.208114	-1.14219	0.253375	0.385816	myotubularin related protein 14	97287	FALSE	FALSE	FALSE	FALSE
ENSMUSG00000030270	Cpne9	17.342	-0.468294	0.597314	-0.783999	0.433041	0.570914	copine family member IX	211232	FALSE	FALSE	FALSE	FALSE
ENSMUSG00000030271	Ogg1	25.8715	0.594926	0.442364	1.34488	0.178664	0.296399	8-oxoguanine DNA-glycosylase 1	18294	FALSE	TRUE	TRUE	FALSE
ENSMUSG00000030272	Camk1	8.57828	0.24952	0.635941	0.392364	0.694789	0.792429	calcium/calmodulin-dependent protein kinase I	52163	FALSE	FALSE	FALSE	FALSE
ENSMUSG00000030275	Etnk1	177.406	1.7651	0.293824	6.00734	1.88587e-09	1.83745e-08	ethanolamine kinase 1	75320	FALSE	FALSE	FALSE	FALSE
ENSMUSG00000030276	Ttll3	3.65863	0.0944782	1.12938	0.0836546	0.933331	0.958191	tubulin tyrosine ligase-like family, member 3	101100	FALSE	FALSE	FALSE	FALSE
ENSMUSG00000030278	Cidec	0.264805	1.0086	3.48381	0.289511	0.77219	NA	cell death-inducing DFFA-like effector c	14311	FALSE	FALSE	FALSE	FALSE
ENSMUSG00000030279	C2cd5	126.762	0.174321	0.324211	0.537677	0.5908	0.710611	C2 calcium-dependent domain containing 5	74741	FALSE	FALSE	FALSE	FALSE
ENSMUSG00000030281	Il17rc	3.0879	0.9603	1.30593	0.735339	0.462133	0.598908	interleukin 17 receptor C	171095	FALSE	FALSE	FALSE	FALSE
ENSMUSG00000030282	Cmas	95.3963	0.304169	0.252507	1.2046	0.228359	0.357554	cytidine monophospho-N-acetylneuraminic acid synthetase	12764	FALSE	FALSE	TRUE	FALSE
ENSMUSG00000030283	St8sia1	14.9451	0.61254	0.484255	1.26491	0.205903	0.330493	ST8 alpha-N-acetyl-neuraminide alpha-2,8-sialyltransferase 1	20449	FALSE	FALSE	FALSE	FALSE
ENSMUSG00000030284	Creld1	10.5145	2.64645	0.760364	3.4805	0.000500478	0.00206862	cysteine-rich with EGF-like domains 1	171508	FALSE	FALSE	FALSE	FALSE
ENSMUSG00000030286	Emc3	134.706	-0.480202	0.20086	-2.39073	0.0168148	0.0443659	ER membrane protein complex subunit 3	66087	FALSE	FALSE	FALSE	FALSE
ENSMUSG00000030287	Itpr2	10.3999	-1.40088	0.807673	-1.73447	0.0828347	0.162781	inositol 1,4,5-triphosphate receptor 2	16439	FALSE	FALSE	FALSE	FALSE
ENSMUSG00000030291	Med21	327.555	-0.444323	0.146701	-3.02876	0.00245556	0.00844387	mediator complex subunit 21	108098	FALSE	FALSE	FALSE	FALSE
ENSMUSG00000030292	Smco2	0.0882683	-0.310563	3.53381	-0.0878832	0.92997	NA	single-pass membrane protein with coiled-coil domains 2	69371	FALSE	FALSE	FALSE	FALSE
ENSMUSG00000030298	Sec13	434.24	0.342864	0.128055	2.67747	0.0074181	0.0220163	SEC13 homolog, nuclear pore and COPII coat complex component	110379	FALSE	FALSE	FALSE	FALSE
ENSMUSG00000030301	Ccdc91	44.5909	0.299813	0.428038	0.700435	0.483656	0.618302	coiled-coil domain containing 91	67015	FALSE	FALSE	FALSE	FALSE
ENSMUSG00000030302	Atp2b2	4.30667	-3.25481	1.16331	-2.79789	0.00514377	0.0160149	ATPase, Ca++ transporting, plasma membrane 2	11941	FALSE	FALSE	FALSE	FALSE
ENSMUSG00000030303	Far2	6.85193	0.756946	0.739096	1.02415	0.305764	0.444179	fatty acyl CoA reductase 2	330450	FALSE	FALSE	FALSE	FALSE
ENSMUSG00000030304	Ergic2	470.117	-0.9995	0.182328	-5.48187	4.20856e-08	3.49607e-07	ERGIC and golgi 2	67456	FALSE	FALSE	FALSE	FALSE
ENSMUSG00000030306	Tmtc1	16.3418	0.814608	0.599076	1.35978	0.173901	0.290447	transmembrane and tetratricopeptide repeat containing 1	387314	FALSE	FALSE	FALSE	FALSE
ENSMUSG00000030309	Caprin2	188.795	-1.82491	0.338384	-5.39301	6.92877e-08	5.57555e-07	caprin family member 2	232560	FALSE	FALSE	FALSE	FALSE
ENSMUSG00000030310	Slc6a1	15.7729	1.65507	0.684421	2.4182	0.0155973	0.0416264	solute carrier family 6 (neurotransmitter transporter, GABA), member 1	232333	FALSE	FALSE	FALSE	FALSE
ENSMUSG00000030313	Dennd5b	2064.53	-1.62402	0.247483	-6.56217	5.30314e-11	6.11122e-10	DENN domain containing 5B	320560	FALSE	FALSE	FALSE	FALSE
ENSMUSG00000030314	Atg7	20.99	1.26855	0.487319	2.60313	0.00923766	0.0265681	autophagy related 7	74244	FALSE	FALSE	FALSE	FALSE
ENSMUSG00000030315	Vgll4	4.068	0.0495263	0.965022	0.0513214	0.959069	0.975167	vestigial like family member 4	232334	FALSE	FALSE	FALSE	FALSE
ENSMUSG00000030316	Tamm41	121.157	0.854688	0.280251	3.04972	0.00229053	0.0079424	TAM41 mitochondrial translocator assembly and maintenance homolog	68971	FALSE	FALSE	FALSE	FALSE
ENSMUSG00000030317	Timp4	0.846499	0.735746	3.0243	0.243278	0.80779	NA	tissue inhibitor of metalloproteinase 4	110595	FALSE	FALSE	FALSE	FALSE
ENSMUSG00000030319	Cand2	34.5517	-0.279084	0.512812	-0.544223	0.586288	0.707089	cullin associated and neddylation dissociated 2 (putative)	67088	FALSE	FALSE	FALSE	FALSE
ENSMUSG00000030321	Efcab12	10.922	-0.266526	0.674047	-0.395411	0.692539	0.790921	EF-hand calcium binding domain 12	212516	FALSE	FALSE	FALSE	FALSE
ENSMUSG00000030322	Mbd4	176.777	-1.43026	0.191121	-7.48355	7.23438e-14	1.09667e-12	methyl-CpG binding domain protein 4	17193	TRUE	TRUE	FALSE	FALSE
ENSMUSG00000030323	Ift122	19.4547	-0.0613033	0.559007	-0.109665	0.912675	0.944179	intraflagellar transport 122	81896	FALSE	FALSE	FALSE	FALSE
ENSMUSG00000030324	Rho	0.211071	-1.75324	3.53381	-0.496131	0.619802	NA	rhodopsin	212541	FALSE	FALSE	FALSE	FALSE
ENSMUSG00000030327	Necap1	326.099	-0.435515	0.195193	-2.2312	0.0256678	0.0631385	NECAP endocytosis associated 1	67602	FALSE	FALSE	FALSE	FALSE
ENSMUSG00000030329	Pianp	3.8498	0.709438	1.43147	0.4956	0.620177	0.734385	PILR alpha associated neural protein	319352	FALSE	FALSE	FALSE	FALSE
ENSMUSG00000030330	Ing4	9592.05	-3.365	0.277021	-12.1471	5.94294e-34	3.31612e-32	inhibitor of growth family, member 4	28019	TRUE	FALSE	FALSE	FALSE
ENSMUSG00000030335	Mrpl51	447.555	1.07614	0.158461	6.79117	1.11226e-11	1.37517e-10	mitochondrial ribosomal protein L51	66493	FALSE	FALSE	FALSE	FALSE
ENSMUSG00000030336	Cd27	2.96851	-1.50653	1.34342	-1.12141	0.262112	0.395569	CD27 antigen	21940	FALSE	FALSE	FALSE	FALSE
ENSMUSG00000030337	Vamp1	6.46315	-0.907271	1.01707	-0.892047	0.372368	0.511953	vesicle-associated membrane protein 1	22317	FALSE	FALSE	FALSE	FALSE
ENSMUSG00000030339	Ltbr	3.01891	1.09273	1.27308	0.858336	0.390707	0.529817	lymphotoxin B receptor	17000	FALSE	FALSE	FALSE	FALSE
ENSMUSG00000030340	Scnn1a	0.477562	0.6716	3.01817	0.222519	0.82391	NA	sodium channel, nonvoltage-gated 1 alpha	20276	FALSE	FALSE	FALSE	FALSE
ENSMUSG00000030341	Tnfrsf1a	9.35538	0.155391	0.752872	0.206398	0.83648	0.894936	tumor necrosis factor receptor superfamily, member 1a	21937	FALSE	FALSE	FALSE	FALSE
ENSMUSG00000030342	Cd9	3368.56	-1.90913	0.20965	-9.10625	8.52768e-20	2.05184e-18	CD9 antigen	12527	FALSE	FALSE	FALSE	FALSE
ENSMUSG00000030344	Akap3	0.190492	-1.75324	3.53381	-0.496131	0.619802	NA	A kinase anchor protein 3	11642	FALSE	FALSE	FALSE	FALSE
ENSMUSG00000030345	Dyrk4	0.855523	-0.525313	2.26617	-0.231807	0.816688	NA	dual-specificity tyrosine phosphorylation regulated kinase 4	101320	FALSE	FALSE	FALSE	FALSE
ENSMUSG00000030346	Rad51ap1	107.059	-0.117131	0.236983	-0.494258	0.621124	0.735352	RAD51 associated protein 1	19362	FALSE	FALSE	FALSE	FALSE
ENSMUSG00000030347	D6Wsu163e	160.267	-1.36496	0.336429	-4.05719	4.96657e-05	0.000258986	DNA segment, Chr 6, Wayne State University 163, expressed	28040	FALSE	FALSE	FALSE	FALSE
ENSMUSG00000030350	Prmt8	6.96566	2.49595	0.948714	2.63088	0.00851638	0.0247963	protein arginine N-methyltransferase 8	381813	TRUE	FALSE	FALSE	FALSE
ENSMUSG00000030351	Tspan11	0.16558	-1.75324	3.53381	-0.496131	0.619802	NA	tetraspanin 11	68498	FALSE	FALSE	FALSE	FALSE
ENSMUSG00000030352	Tspan9	20.3975	0.313531	0.488422	0.641927	0.520921	0.651554	tetraspanin 9	109246	FALSE	FALSE	FALSE	FALSE
ENSMUSG00000030353	Tead4	11.2451	0.382186	0.569755	0.67079	0.502355	0.635075	TEA domain family member 4	21679	FALSE	FALSE	FALSE	FALSE
ENSMUSG00000030357	Fkbp4	1277.15	0.460315	0.130848	3.51792	0.000434936	0.00182664	FK506 binding protein 4	14228	FALSE	FALSE	FALSE	FALSE
ENSMUSG00000030359	Pzp	7.83173	1.5213	1.09775	1.38583	0.165799	0.279901	PZP, alpha-2-macroglobulin like	11287	FALSE	FALSE	FALSE	FALSE
ENSMUSG00000030361	Klrb1a	0.665453	0.0733657	3.20847	0.0228663	0.981757	NA	killer cell lectin-like receptor subfamily B member 1A	17057	FALSE	FALSE	FALSE	FALSE
ENSMUSG00000030364	Clec2h	3.95157	-1.57653	0.98078	-1.60743	0.10796	0.200628	C-type lectin domain family 2, member h	94071	FALSE	FALSE	FALSE	FALSE
ENSMUSG00000030365	Clec2i	0.0972488	-0.310563	3.53381	-0.0878832	0.92997	NA	C-type lectin domain family 2, member i	93675	FALSE	FALSE	FALSE	FALSE
ENSMUSG00000030366	Ceacam12	0.545927	-2.01179	3.36065	-0.598633	0.549418	NA	CEA cell adhesion molecule 12	67315	FALSE	FALSE	FALSE	FALSE
ENSMUSG00000030374	Strn4	75.6103	0.684245	0.270932	2.52552	0.0115526	0.0322421	striatin, calmodulin binding protein 4	97387	FALSE	FALSE	FALSE	FALSE
ENSMUSG00000030376	Slc8a2	0.928546	2.8226	2.88029	0.979971	0.3271	NA	solute carrier family 8 (sodium/calcium exchanger), member 2	110891	FALSE	FALSE	FALSE	FALSE
ENSMUSG00000030378	Sult2a8	0.956675	-3.03494	2.1667	-1.40072	0.161299	NA	sulfotransferase family 2A, dehydroepiandrosterone (DHEA)-preferring, member 8	76971	FALSE	FALSE	FALSE	FALSE
ENSMUSG00000030380	Mzf1	59.0325	-2.54584	0.419741	-6.06526	1.31738e-09	1.30454e-08	myeloid zinc finger 1	109889	FALSE	FALSE	FALSE	FALSE
ENSMUSG00000030382	Slc27a5	0.392726	-1.40035	3.18328	-0.439906	0.660005	NA	solute carrier family 27 (fatty acid transporter), member 5	26459	FALSE	FALSE	FALSE	FALSE
ENSMUSG00000030386	Zfp606	20.9466	0.621764	0.460781	1.34937	0.177219	0.294519	zinc finger protein 606	67370	FALSE	FALSE	FALSE	FALSE
ENSMUSG00000030393	Zik1	48.1438	0.0924338	0.30857	0.299555	0.764516	0.843314	zinc finger protein interacting with K protein 1	22775	FALSE	FALSE	FALSE	FALSE
ENSMUSG00000030397	Mark4	16.271	0.111821	0.620269	0.180278	0.856934	0.908396	MAP/microtubule affinity regulating kinase 4	232944	FALSE	FALSE	FALSE	FALSE
ENSMUSG00000030399	Ckm	4.23848	-1.1181	1.08875	-1.02696	0.304441	0.442902	creatine kinase, muscle	12715	FALSE	FALSE	FALSE	FALSE
ENSMUSG00000030400	Ercc2	15.9579	0.626861	0.69926	0.896464	0.370005	0.509903	excision repair cross-complementing rodent repair deficiency, complementation group 2	13871	FALSE	TRUE	FALSE	TRUE
ENSMUSG00000030401	Rtn2	250.647	-2.29	0.284735	-8.04257	8.79765e-16	1.56103e-14	reticulon 2 (Z-band associated protein)	20167	FALSE	FALSE	FALSE	FALSE
ENSMUSG00000030402	Ppm1n	11.5031	1.48727	0.718175	2.0709	0.0383681	0.0880819	protein phosphatase, Mg2+/Mn2+ dependent, 1N (putative)	232941	FALSE	FALSE	FALSE	FALSE
ENSMUSG00000030403	Vasp	90.6459	1.22169	0.23648	5.16615	2.38963e-07	1.79201e-06	vasodilator-stimulated phosphoprotein	22323	FALSE	FALSE	FALSE	FALSE
ENSMUSG00000030406	Gipr	2.59357	1.63299	1.44541	1.12978	0.25857	0.391243	gastric inhibitory polypeptide receptor	381853	FALSE	FALSE	FALSE	FALSE
ENSMUSG00000030407	Qpctl	47.8052	-2.72012	0.354488	-7.67337	1.67533e-14	2.68607e-13	glutaminyl-peptide cyclotransferase-like	67369	FALSE	FALSE	FALSE	FALSE
ENSMUSG00000030409	Dmpk	6.194	0.101491	0.753515	0.13469	0.892857	0.931517	dystrophia myotonica-protein kinase	13400	FALSE	FALSE	FALSE	FALSE
ENSMUSG00000030410	Dmwd	38.7071	-0.310483	0.317565	-0.977698	0.328224	0.46749	dystrophia myotonica-containing WD repeat motif	13401	FALSE	FALSE	FALSE	FALSE
ENSMUSG00000030411	Nova2	2.37361	-0.0369324	1.38227	-0.0267186	0.978684	0.986946	NOVA alternative splicing regulator 2	384569	FALSE	FALSE	FALSE	FALSE
ENSMUSG00000030413	Pglyrp1	48.5247	-5.13974	0.489583	-10.4982	8.80505e-26	3.13124e-24	peptidoglycan recognition protein 1	21946	FALSE	FALSE	FALSE	FALSE
ENSMUSG00000030417	Pdcd5	470.543	0.996178	0.180515	5.51852	3.41858e-08	2.87503e-07	programmed cell death 5	56330	FALSE	FALSE	FALSE	FALSE
ENSMUSG00000030421	Uri1	247.583	1.25487	0.212848	5.89561	3.73304e-09	3.51602e-08	URI1, prefoldin-like chaperone	19777	FALSE	FALSE	FALSE	FALSE
ENSMUSG00000030423	Pop4	209.713	0.164945	0.162644	1.01415	0.31051	0.448945	processing of precursor 4, ribonuclease P/MRP family, (S. cerevisiae)	66161	FALSE	FALSE	FALSE	FALSE
ENSMUSG00000030424	NA	26.0835	-1.67929	0.412843	-4.06763	4.74946e-05	0.000248888	NA	NA	FALSE	FALSE	FALSE	FALSE
ENSMUSG00000030427	Lilra6	1.26643	-4.28148	3.00879	-1.42299	0.154739	0.26527	leukocyte immunoglobulin-like receptor, subfamily A (with TM domain), member 6	18726	FALSE	FALSE	FALSE	FALSE
ENSMUSG00000030428	Ttyh1	34.9175	0.132523	0.493705	0.268425	0.788372	0.859568	tweety family member 1	57776	FALSE	FALSE	FALSE	FALSE
ENSMUSG00000030431	Tmem238	19.2199	1.4458	0.501725	2.88167	0.00395578	0.0127911	transmembrane protein 238	664968	FALSE	FALSE	FALSE	FALSE
ENSMUSG00000030432	Rpl28	1434.44	0.107049	0.150187	0.712775	0.475985	0.611537	ribosomal protein L28	19943	FALSE	FALSE	FALSE	FALSE
ENSMUSG00000030433	Sbk2	0.358455	0.166306	3.51624	0.0472964	0.962277	NA	SH3-binding domain kinase family, member 2	381836	FALSE	FALSE	FALSE	FALSE
ENSMUSG00000030435	U2af2	111.272	0.814456	0.219231	3.71506	0.000203155	0.000932139	U2 small nuclear ribonucleoprotein auxiliary factor (U2AF) 2	22185	FALSE	FALSE	TRUE	FALSE
ENSMUSG00000030443	Zfp583	29.7238	-0.380743	0.51036	-0.746028	0.45565	0.592957	zinc finger protein 583	213011	FALSE	FALSE	FALSE	FALSE
ENSMUSG00000030446	Zfp273	38.0536	-1.99252	0.369708	-5.38946	7.06707e-08	5.67607e-07	zinc finger protein 273	212569	FALSE	FALSE	FALSE	FALSE
ENSMUSG00000030447	Cyfip1	403.545	-0.994503	0.157188	-6.32683	2.50245e-10	2.66807e-09	cytoplasmic FMR1 interacting protein 1	20430	FALSE	FALSE	FALSE	FALSE
ENSMUSG00000030450	Oca2	1.08634	-2.35051	2.18167	-1.07739	0.281307	0.41814	oculocutaneous albinism II	18431	FALSE	FALSE	FALSE	FALSE
ENSMUSG00000030451	Herc2	86.1933	-0.389438	0.307665	-1.26578	0.20559	0.330122	HECT and RLD domain containing E3 ubiquitin protein ligase 2	15204	FALSE	FALSE	FALSE	TRUE
ENSMUSG00000030452	Nipa2	147.82	0.0632461	0.205389	0.307933	0.758133	0.839111	non imprinted in Prader-Willi/Angelman syndrome 2 homolog (human)	93790	FALSE	FALSE	FALSE	FALSE
ENSMUSG00000030465	Psd3	6.23723	-1.90391	1.0634	-1.7904	0.07339	0.147834	pleckstrin and Sec7 domain containing 3	234353	FALSE	FALSE	FALSE	FALSE
ENSMUSG00000030468	Siglecg	0.185528	0.459089	3.52658	0.13018	0.896424	NA	sialic acid binding Ig-like lectin G	243958	FALSE	FALSE	FALSE	FALSE
ENSMUSG00000030469	Zfp719	73.0008	-0.351535	0.328257	-1.07091	0.284208	0.421271	zinc finger protein 719	210105	FALSE	FALSE	FALSE	FALSE
ENSMUSG00000030471	Zdhhc13	143.935	0.297077	0.241331	1.23099	0.218325	0.345858	zinc finger, DHHC domain containing 13	243983	FALSE	FALSE	FALSE	FALSE
ENSMUSG00000030472	Ceacam18	0.211071	-1.75324	3.53381	-0.496131	0.619802	NA	CEA cell adhesion molecule 18	72431	FALSE	FALSE	FALSE	FALSE
ENSMUSG00000030474	Siglece	0.281405	-0.976323	3.53381	-0.27628	0.782333	NA	sialic acid binding Ig-like lectin E	83382	FALSE	FALSE	FALSE	FALSE
ENSMUSG00000030483	Cyp2b10	0.16558	-1.75324	3.53381	-0.496131	0.619802	NA	cytochrome P450, family 2, subfamily b, polypeptide 10	13088	FALSE	FALSE	FALSE	FALSE
ENSMUSG00000030484	Lypd5	0.459493	-1.04332	3.52613	-0.295881	0.767321	NA	Ly6/Plaur domain containing 5	76942	FALSE	FALSE	FALSE	FALSE
ENSMUSG00000030486	Zfp108	10.2841	0.520139	0.680468	0.764385	0.444638	0.582444	zinc finger protein 108	54678	FALSE	FALSE	FALSE	FALSE
ENSMUSG00000030491	Tdrd12	124.926	0.270595	0.238721	1.13352	0.256997	0.389688	tudor domain containing 12	71981	TRUE	FALSE	FALSE	FALSE
ENSMUSG00000030492	Slc7a9	3.10346	-2.05985	1.3976	-1.47385	0.140522	0.245916	solute carrier family 7 (cationic amino acid transporter, y+ system), member 9	30962	FALSE	FALSE	FALSE	FALSE
ENSMUSG00000030493	Faap24	84.6682	0.274014	0.276665	0.990417	0.32197	0.460508	Fanconi anemia core complex associated protein 24	101831	FALSE	TRUE	FALSE	FALSE
ENSMUSG00000030494	Rhpn2	353.539	-2.35346	0.323442	-7.27629	3.43121e-13	4.8382e-12	rhophilin, Rho GTPase binding protein 2	52428	FALSE	FALSE	FALSE	FALSE
ENSMUSG00000030498	Gas2	9.79567	1.4443	0.689747	2.09395	0.0362641	0.0842583	growth arrest specific 2	14453	FALSE	FALSE	FALSE	FALSE
ENSMUSG00000030499	Kctd15	9.64873	1.52527	0.694098	2.19748	0.0279863	0.0680228	potassium channel tetramerisation domain containing 15	233107	FALSE	FALSE	FALSE	FALSE
ENSMUSG00000030500	Slc17a6	0.646137	-0.544494	3.22127	-0.169031	0.865773	NA	solute carrier family 17 (sodium-dependent inorganic phosphate cotransporter), member 6	140919	FALSE	FALSE	FALSE	FALSE
ENSMUSG00000030505	Prmt3	278.597	0.448897	0.181073	2.4791	0.0131716	0.0359906	protein arginine N-methyltransferase 3	71974	TRUE	FALSE	FALSE	FALSE
ENSMUSG00000030507	Dbx1	0.422142	-2.61264	3.51847	-0.74255	0.457754	NA	developing brain homeobox 1	13172	FALSE	FALSE	FALSE	FALSE
ENSMUSG00000030509	Asb7	24.7268	2.10815	0.761242	2.76935	0.00561674	0.0172822	ankyrin repeat and SOCS box-containing 7	117589	FALSE	FALSE	FALSE	FALSE
ENSMUSG00000030510	Cers3	0.0882683	-0.310563	3.53381	-0.0878832	0.92997	NA	ceramide synthase 3	545975	FALSE	FALSE	FALSE	FALSE
ENSMUSG00000030512	Snrpa1	635.878	0.439694	0.141475	3.10794	0.00188399	0.00668862	small nuclear ribonucleoprotein polypeptide A'	68981	FALSE	FALSE	TRUE	FALSE
ENSMUSG00000030513	Pcsk6	47.5878	1.90051	0.394625	4.816	1.46463e-06	9.85891e-06	proprotein convertase subtilisin/kexin type 6	18553	FALSE	FALSE	FALSE	FALSE
ENSMUSG00000030515	Tars3	492.753	-2.97612	0.247263	-12.0363	2.29117e-33	1.2417e-31	threonyl-tRNA synthetase 3	272396	FALSE	FALSE	FALSE	FALSE
ENSMUSG00000030516	Tjp1	119.42	0.106532	0.324022	0.32878	0.742322	0.827534	tight junction protein 1	21872	FALSE	FALSE	FALSE	FALSE
ENSMUSG00000030518	Entrep2	1.89085	-1.04066	1.52241	-0.683562	0.494252	0.62731	endosomal transmembrane epsin interactor 2	70638	FALSE	FALSE	FALSE	FALSE
ENSMUSG00000030519	Apba2	3.3045	-0.262476	1.21117	-0.216713	0.828432	0.889726	amyloid beta precursor protein binding family A member 2	11784	FALSE	FALSE	FALSE	FALSE
ENSMUSG00000030521	Mphosph10	392.279	0.0875529	0.14437	0.606446	0.544218	0.671241	M-phase phosphoprotein 10 (U3 small nucleolar ribonucleoprotein)	67973	FALSE	FALSE	FALSE	FALSE
ENSMUSG00000030522	Mtmr10	32.5702	-0.384887	0.446217	-0.862556	0.388381	0.527387	myotubularin related protein 10	233315	FALSE	FALSE	FALSE	FALSE
ENSMUSG00000030523	Trpm1	8.29069	1.02697	0.666423	1.54102	0.123312	0.222478	transient receptor potential cation channel, subfamily M, member 1	17364	FALSE	FALSE	FALSE	FALSE
ENSMUSG00000030525	Chrna7	6.66559	-0.0648337	0.791066	-0.0819574	0.934681	0.959069	cholinergic receptor, nicotinic, alpha polypeptide 7	11441	FALSE	FALSE	FALSE	FALSE
ENSMUSG00000030527	Crtc3	5.60231	-1.77285	0.992392	-1.78644	0.0740278	0.14887	CREB regulated transcription coactivator 3	70461	FALSE	FALSE	FALSE	FALSE
ENSMUSG00000030528	Blm	186.781	0.130385	0.196533	0.663425	0.507058	0.638859	Bloom syndrome, RecQ like helicase	12144	FALSE	TRUE	TRUE	TRUE
ENSMUSG00000030530	Furin	2411.32	-2.98203	0.285557	-10.4428	1.58015e-25	5.56102e-24	furin, paired basic amino acid cleaving enzyme	18550	FALSE	FALSE	FALSE	FALSE
ENSMUSG00000030532	Hddc3	715.122	-3.93333	0.190633	-20.633	1.38832e-94	2.47895e-92	HD domain containing 3	68695	FALSE	FALSE	FALSE	FALSE
ENSMUSG00000030533	Unc45a	516.982	-2.95156	0.203891	-14.4762	1.71393e-47	1.45367e-45	unc-45 myosin chaperone A	101869	FALSE	FALSE	FALSE	FALSE
ENSMUSG00000030534	Vps33b	73.0223	1.08303	0.289029	3.74715	0.000178857	0.000832361	vacuolar protein sorting 33B	233405	FALSE	FALSE	FALSE	FALSE
ENSMUSG00000030536	Iqgap1	438.038	-0.941172	0.180241	-5.22174	1.77247e-07	1.35373e-06	IQ motif containing GTPase activating protein 1	29875	FALSE	FALSE	FALSE	FALSE
ENSMUSG00000030538	Cib1	132.456	0.824028	0.220706	3.7336	0.000188763	0.000872	calcium and integrin binding 1	23991	FALSE	TRUE	FALSE	FALSE
ENSMUSG00000030539	Sema4b	92.0227	1.51859	0.267911	5.66826	1.44254e-08	1.27116e-07	sema domain, immunoglobulin domain (Ig), transmembrane domain (TM) and short cytoplasmic domain, (semaphorin) 4B	20352	FALSE	FALSE	FALSE	FALSE
ENSMUSG00000030541	Idh2	191.725	0.709584	0.203239	3.49137	0.000480546	0.0019989	isocitrate dehydrogenase 2 (NADP+), mitochondrial	269951	FALSE	FALSE	FALSE	FALSE
ENSMUSG00000030543	Mesp2	19.5279	-0.842398	0.465703	-1.80887	0.0704706	0.143263	mesoderm posterior 2	17293	FALSE	FALSE	FALSE	FALSE
ENSMUSG00000030544	Mesp1	0.909319	0.129144	2.24022	0.0576477	0.954029	NA	mesoderm posterior 1	17292	FALSE	FALSE	FALSE	FALSE
ENSMUSG00000030545	Pex11a	31.9606	0.336198	0.445042	0.75543	0.449991	0.587395	peroxisomal biogenesis factor 11 alpha	18631	FALSE	FALSE	FALSE	FALSE
ENSMUSG00000030546	Plin1	17.2682	-2.47448	0.738004	-3.35293	0.000799596	0.00314117	perilipin 1	103968	FALSE	FALSE	FALSE	FALSE
ENSMUSG00000030549	Rhcg	1.18624	-0.996085	2.05277	-0.48524	0.627506	0.739656	Rhesus blood group-associated C glycoprotein	56315	FALSE	FALSE	FALSE	FALSE
ENSMUSG00000030551	Nr2f2	1.00801	-3.20657	2.42027	-1.32488	0.18521	0.304873	nuclear receptor subfamily 2, group F, member 2	11819	FALSE	FALSE	FALSE	FALSE
ENSMUSG00000030553	Pgpep1l	0.658877	-0.620339	3.18212	-0.194945	0.845436	NA	pyroglutamyl-peptidase I-like	78444	FALSE	FALSE	FALSE	FALSE
ENSMUSG00000030554	Synm	6.91236	-1.3873	0.791553	-1.75262	0.0796665	0.15789	synemin, intermediate filament protein	233335	FALSE	FALSE	FALSE	FALSE
ENSMUSG00000030555	Ttc23	20.7213	-0.275103	0.438816	-0.626922	0.530711	0.659858	tetratricopeptide repeat domain 23	67009	FALSE	FALSE	FALSE	FALSE
ENSMUSG00000030556	Lrrc28	173.597	-0.150372	0.288018	-0.522094	0.601605	0.719931	leucine rich repeat containing 28	67867	FALSE	FALSE	FALSE	FALSE
ENSMUSG00000030557	Mef2a	114.055	-2.20897	0.327918	-6.73634	1.62425e-11	1.98216e-10	myocyte enhancer factor 2A	17258	FALSE	FALSE	FALSE	FALSE
ENSMUSG00000030559	Rab38	21.4238	-1.60817	0.567385	-2.83436	0.00459181	0.0145536	RAB38, member RAS oncogene family	72433	FALSE	FALSE	FALSE	FALSE
ENSMUSG00000030560	Ctsc	92.6518	-2.59311	0.259612	-9.98842	1.71292e-23	5.26383e-22	cathepsin C	13032	FALSE	FALSE	FALSE	FALSE
ENSMUSG00000030562	Nox4	48.4021	-2.07017	0.323104	-6.40714	1.48271e-10	1.64065e-09	NADPH oxidase 4	50490	FALSE	FALSE	FALSE	FALSE
ENSMUSG00000030577	Cd22	1.03101	-3.86723	2.70921	-1.42744	0.153453	0.263544	CD22 antigen	12483	FALSE	FALSE	FALSE	FALSE
ENSMUSG00000030579	Tyrobp	0.075805	-0.310563	3.53381	-0.0878832	0.92997	NA	TYRO protein tyrosine kinase binding protein	22177	FALSE	FALSE	FALSE	FALSE
ENSMUSG00000030583	Sipa1l3	89.7213	-1.706	0.462748	-3.68668	0.000227195	0.00103018	signal-induced proliferation-associated 1 like 3	74206	FALSE	FALSE	FALSE	FALSE
ENSMUSG00000030584	Dpf1	18.0866	0.314881	0.512461	0.614449	0.538919	0.66674	double PHD fingers 1	29861	TRUE	FALSE	FALSE	FALSE
ENSMUSG00000030587	2200002D01Rik	4.52917	1.41017	1.08784	1.2963	0.194871	0.316516	RIKEN cDNA 2200002D01 gene	72275	FALSE	FALSE	FALSE	FALSE
ENSMUSG00000030588	Yif1b	184.985	0.91529	0.172128	5.3175	1.05201e-07	8.28083e-07	Yip1 interacting factor homolog B (S. cerevisiae)	77254	FALSE	FALSE	FALSE	FALSE
ENSMUSG00000030589	Rasgrp4	10.2571	0.303733	0.569524	0.53331	0.593819	0.713331	RAS guanyl releasing protein 4	233046	FALSE	FALSE	FALSE	FALSE
ENSMUSG00000030590	Fam98c	27.7136	1.12714	0.401001	2.81081	0.00494174	0.0155005	family with sequence similarity 98, member C	73833	FALSE	FALSE	FALSE	FALSE
ENSMUSG00000030591	Psmd8	629.768	0.283714	0.119293	2.37829	0.0173932	0.0456225	proteasome (prosome, macropain) 26S subunit, non-ATPase, 8	57296	FALSE	FALSE	FALSE	FALSE
ENSMUSG00000030592	Ryr1	16.6168	0.802345	0.680726	1.17866	0.238534	0.368847	ryanodine receptor 1, skeletal muscle	20190	FALSE	FALSE	FALSE	FALSE
ENSMUSG00000030595	Nfkbib	116.688	0.120126	0.187256	0.641509	0.521192	0.651701	nuclear factor of kappa light polypeptide gene enhancer in B cells inhibitor, beta	18036	FALSE	FALSE	FALSE	FALSE
ENSMUSG00000030598	Fbxo17	23.9255	0.711345	0.398585	1.78468	0.074314	0.149247	F-box protein 17	50760	FALSE	FALSE	FALSE	FALSE
ENSMUSG00000030600	Lrfn1	3.4636	3.74949	1.37126	2.73434	0.0062506	0.0189676	leucine rich repeat and fibronectin type III domain containing 1	80749	FALSE	FALSE	FALSE	FALSE
ENSMUSG00000030602	Pak4	62.0864	0.391309	0.294243	1.32988	0.183557	0.30277	p21 (RAC1) activated kinase 4	70584	FALSE	FALSE	FALSE	FALSE
ENSMUSG00000030603	Psmc4	941.202	0.390803	0.13034	2.99833	0.00271463	0.00922811	proteasome (prosome, macropain) 26S subunit, ATPase, 4	23996	FALSE	FALSE	FALSE	FALSE
ENSMUSG00000030604	Zfp626	185.122	-2.0127	0.367653	-5.47445	4.38867e-08	3.63679e-07	zinc finger protein 626	71163	FALSE	FALSE	FALSE	FALSE
ENSMUSG00000030605	Mfge8	152.251	0.415543	0.27626	1.50417	0.132537	0.235489	milk fat globule EGF and factor V/VIII domain containing	17304	FALSE	FALSE	FALSE	FALSE
ENSMUSG00000030606	Hapln3	4.27998	1.64427	1.24378	1.32199	0.186171	0.305945	hyaluronan and proteoglycan link protein 3	67666	FALSE	FALSE	FALSE	FALSE
ENSMUSG00000030607	Acan	8.4844	-1.87196	0.823552	-2.27303	0.0230245	0.057716	aggrecan	11595	FALSE	FALSE	FALSE	FALSE
ENSMUSG00000030609	Aen	247.636	-0.236093	0.174195	-1.35533	0.175311	0.29195	apoptosis enhancing nuclease	68048	FALSE	FALSE	FALSE	FALSE
ENSMUSG00000030610	Det1	215.141	-1.65107	0.24952	-6.617	3.66563e-11	4.31806e-10	DET1 partner of COP1 E3 ubiquitin ligase	76375	FALSE	FALSE	FALSE	FALSE
ENSMUSG00000030611	Mrps11	124.8	-0.285636	0.214641	-1.33076	0.183268	0.30238	mitochondrial ribosomal protein S11	67994	FALSE	FALSE	FALSE	FALSE
ENSMUSG00000030612	Mrpl46	205.545	-0.414635	0.169703	-2.4433	0.0145537	0.0392798	mitochondrial ribosomal protein L46	67308	FALSE	FALSE	FALSE	FALSE
ENSMUSG00000030613	Ccdc90b	94.6873	0.23706	0.217214	1.09137	0.275111	0.411055	coiled-coil domain containing 90B	66365	FALSE	FALSE	FALSE	FALSE
ENSMUSG00000030614	Tmem126b	99.3501	-0.743771	0.215484	-3.45163	0.000557219	0.00228036	transmembrane protein 126B	68472	FALSE	FALSE	FALSE	FALSE
ENSMUSG00000030615	Tmem126a	265.732	-0.281746	0.147249	-1.9134	0.0556972	0.118913	transmembrane protein 126A	66271	FALSE	FALSE	FALSE	FALSE
ENSMUSG00000030616	Sytl2	26.4208	-4.36769	0.534268	-8.17508	2.95679e-16	5.47554e-15	synaptotagmin-like 2	83671	FALSE	FALSE	FALSE	FALSE
ENSMUSG00000030617	Ccdc83	9.06982	-5.66185	1.18992	-4.75819	1.95335e-06	1.28429e-05	coiled-coil domain containing 83	75338	FALSE	FALSE	FALSE	FALSE
ENSMUSG00000030619	Eed	964.952	0.452431	0.136471	3.31522	0.000915709	0.0035285	embryonic ectoderm development	13626	TRUE	FALSE	FALSE	FALSE
ENSMUSG00000030621	Me3	28.9826	-4.37513	0.658464	-6.64446	3.04333e-11	3.62273e-10	malic enzyme 3, NADP(+)-dependent, mitochondrial	109264	FALSE	FALSE	FALSE	FALSE
ENSMUSG00000030629	Zfand6	403.7	-0.21478	0.180875	-1.18745	0.235051	0.365025	zinc finger, AN1-type domain 6	65098	FALSE	FALSE	FALSE	FALSE
ENSMUSG00000030630	Fah	43.3495	1.33483	0.328406	4.06458	4.81193e-05	0.000251695	fumarylacetoacetate hydrolase	14085	FALSE	FALSE	FALSE	FALSE
ENSMUSG00000030638	Sh3gl3	14.1562	0.47428	0.51166	0.926943	0.353956	0.493641	SH3-domain GRB2-like 3	20408	FALSE	FALSE	FALSE	FALSE
ENSMUSG00000030641	Ddias	295.887	-0.752497	0.188695	-3.9879	6.66603e-05	0.000339261	DNA damage-induced apoptosis suppressor	74041	FALSE	FALSE	FALSE	FALSE
ENSMUSG00000030643	Rab30	27.4497	0.183923	0.389644	0.47203	0.636906	0.747157	RAB30, member RAS oncogene family	75985	FALSE	FALSE	FALSE	FALSE
ENSMUSG00000030647	Ndufc2	239.16	0.538679	0.172818	3.11704	0.00182677	0.00651272	NADH:ubiquinone oxidoreductase subunit C2	68197	FALSE	FALSE	FALSE	FALSE
ENSMUSG00000030649	Anapc15	130.127	0.518679	0.195387	2.65462	0.00793986	0.0233421	anaphase promoting complex C subunit 15	75430	FALSE	FALSE	FALSE	FALSE
ENSMUSG00000030650	Tmc5	870.183	-7.72124	0.2577	-29.9621	3.05714e-197	1.20601e-194	transmembrane channel-like gene family 5	74424	FALSE	FALSE	FALSE	FALSE
ENSMUSG00000030652	Coq7	124.41	1.22176	0.218932	5.58054	2.39776e-08	2.04593e-07	demethyl-Q 7	12850	FALSE	FALSE	FALSE	FALSE
ENSMUSG00000030654	Arl6ip1	1704.58	-0.378684	0.161881	-2.33927	0.0193214	0.049878	ADP-ribosylation factor-like 6 interacting protein 1	54208	FALSE	FALSE	FALSE	FALSE
ENSMUSG00000030655	Smg1	243.708	-1.22562	0.304146	-4.0297	5.58488e-05	0.00028804	SMG1 nonsense mediated mRNA decay associated PI3K related kinase	233789	FALSE	FALSE	FALSE	FALSE
ENSMUSG00000030657	Xylt1	1.51777	2.66279	1.89483	1.40529	0.159935	0.27206	xylosyltransferase 1	233781	FALSE	FALSE	FALSE	FALSE
ENSMUSG00000030659	Nucb2	23.0035	0.906227	0.486114	1.86423	0.0622899	0.130383	nucleobindin 2	53322	FALSE	FALSE	FALSE	FALSE
ENSMUSG00000030660	Pik3c2a	115.264	-0.382118	0.234822	-1.62727	0.10368	0.194244	phosphatidylinositol-4-phosphate 3-kinase catalytic subunit type 2 alpha	18704	FALSE	FALSE	FALSE	FALSE
ENSMUSG00000030662	Ipo5	1254.75	0.3202	0.123562	2.59141	0.00955837	0.0273606	importin 5	70572	FALSE	FALSE	FALSE	FALSE
ENSMUSG00000030663	1110004F10Rik	467.205	0.0756246	0.138323	0.546726	0.584567	0.705415	RIKEN cDNA 1110004F10 gene	56372	FALSE	FALSE	FALSE	FALSE
ENSMUSG00000030666	Calcb	0.33116	-2.46003	3.52645	-0.697595	0.485431	NA	calcitonin-related polypeptide, beta	116903	FALSE	FALSE	FALSE	FALSE
ENSMUSG00000030669	Calca	59.3879	-0.776377	0.305687	-2.53978	0.0110923	0.0311109	calcitonin/calcitonin-related polypeptide, alpha	12310	FALSE	FALSE	FALSE	FALSE
ENSMUSG00000030670	Cyp2r1	5.2919	-2.91837	1.02814	-2.83849	0.00453281	0.014407	cytochrome P450, family 2, subfamily r, polypeptide 1	244209	FALSE	FALSE	FALSE	FALSE
ENSMUSG00000030671	Pde3b	34.5204	-2.93991	0.428499	-6.86095	6.84041e-12	8.60786e-11	phosphodiesterase 3B, cGMP-inhibited	18576	FALSE	FALSE	FALSE	FALSE
ENSMUSG00000030672	Mylpf	429.649	0.52026	0.12959	4.01465	5.95337e-05	0.000305374	myosin light chain, phosphorylatable, fast skeletal muscle	17907	FALSE	FALSE	FALSE	FALSE
ENSMUSG00000030674	Qprt	18.4402	1.01517	0.523295	1.93995	0.0523855	0.113214	quinolinate phosphoribosyltransferase	67375	FALSE	FALSE	FALSE	FALSE
ENSMUSG00000030677	Kif22	454.668	0.171017	0.182858	0.93524	0.349665	0.489144	kinesin family member 22	110033	FALSE	FALSE	FALSE	FALSE
ENSMUSG00000030678	Maz	65.7582	1.26519	0.324096	3.90376	9.47109e-05	0.000464733	MYC-associated zinc finger protein (purine-binding transcription factor)	17188	TRUE	FALSE	FALSE	FALSE
ENSMUSG00000030680	NA	0.15161	0.333736	3.53064	0.0945258	0.924691	NA	NA	NA	TRUE	FALSE	FALSE	FALSE
ENSMUSG00000030681	Mvp	48.5215	0.663437	0.309668	2.14241	0.0321605	0.0763062	major vault protein	78388	FALSE	FALSE	FALSE	FALSE
ENSMUSG00000030682	Cdipt	120.701	0.611279	0.248439	2.46048	0.0138751	0.0376822	CDP-diacylglycerol--inositol 3-phosphatidyltransferase	52858	FALSE	FALSE	FALSE	FALSE
ENSMUSG00000030683	Sez6l2	2.12688	2.68116	1.81811	1.4747	0.140294	0.245619	seizure related 6 homolog like 2	233878	FALSE	FALSE	FALSE	FALSE
ENSMUSG00000030685	Kctd13	29.7865	0.279721	0.405023	0.69063	0.489798	0.623457	potassium channel tetramerisation domain containing 13	233877	FALSE	FALSE	FALSE	FALSE
ENSMUSG00000030688	Stard10	3.67405	1.3298	1.05588	1.25942	0.207878	0.332851	StAR related lipid transfer domain containing 10	56018	FALSE	FALSE	FALSE	FALSE
ENSMUSG00000030689	Ino80e	316.148	0.618762	0.233846	2.64602	0.00814449	0.0238733	INO80 complex subunit E	233875	TRUE	FALSE	FALSE	FALSE
ENSMUSG00000030691	Fchsd2	41.6159	-0.459248	0.324343	-1.41594	0.156794	0.26798	FCH and double SH3 domains 2	207278	FALSE	FALSE	FALSE	FALSE
ENSMUSG00000030693	Klk10	9.57654	0.613787	0.68405	0.897284	0.369568	0.509461	kallikrein related-peptidase 10	69540	FALSE	FALSE	FALSE	FALSE
ENSMUSG00000030695	Aldoa	4053.02	0.305726	0.122197	2.50192	0.0123521	0.0341381	aldolase A, fructose-bisphosphate	11674	FALSE	FALSE	TRUE	FALSE
ENSMUSG00000030697	Ppp4c	739.925	0.123186	0.128822	0.95625	0.338946	0.478172	protein phosphatase 4, catalytic subunit	56420	TRUE	FALSE	FALSE	FALSE
ENSMUSG00000030699	Tbx6	1.27028	-1.62204	1.81064	-0.895839	0.370339	0.510184	T-box 6	21389	FALSE	FALSE	FALSE	FALSE
ENSMUSG00000030701	Plekhb1	46.7638	0.295632	0.315899	0.935843	0.349354	0.4889	pleckstrin homology domain containing, family B (evectins) member 1	27276	FALSE	FALSE	FALSE	FALSE
ENSMUSG00000030703	Gdpd3	3.06659	3.36928	1.38886	2.42594	0.015269	0.040911	glycerophosphodiester phosphodiesterase domain containing 3	68616	FALSE	FALSE	FALSE	FALSE
ENSMUSG00000030704	Rab6a	323.936	-0.285844	0.14305	-1.99821	0.0456935	0.101373	RAB6A, member RAS oncogene family	19346	FALSE	FALSE	FALSE	FALSE
ENSMUSG00000030706	Mrpl48	158.668	-1.15215	0.223664	-5.15125	2.58758e-07	1.93447e-06	mitochondrial ribosomal protein L48	52443	FALSE	FALSE	FALSE	FALSE
ENSMUSG00000030707	Coro1a	14.6438	0.830047	0.60792	1.36539	0.172131	0.288352	coronin, actin binding protein 1A	12721	FALSE	FALSE	TRUE	FALSE
ENSMUSG00000030708	Dnajb13	8.51543	-3.23973	0.877999	-3.6899	0.000224346	0.0010189	DnaJ heat shock protein family (Hsp40) member B13	69387	FALSE	FALSE	FALSE	FALSE
ENSMUSG00000030711	Sult1a1	0.560206	-1.71038	2.83976	-0.602296	0.546977	NA	sulfotransferase family 1A, phenol-preferring, member 1	20887	FALSE	FALSE	FALSE	FALSE
ENSMUSG00000030714	Sgf29	112.953	0.0497504	0.259789	0.191503	0.848132	0.902716	SAGA complex associated factor 29	75565	TRUE	FALSE	FALSE	FALSE
ENSMUSG00000030717	Nupr1	32.5353	2.11791	0.433587	4.88463	1.03621e-06	7.12492e-06	nuclear protein transcription regulator 1	56312	FALSE	FALSE	FALSE	FALSE
ENSMUSG00000030718	Ppme1	154.91	-0.00880058	0.234047	-0.0376018	0.970005	0.981637	protein phosphatase methylesterase 1	72590	FALSE	FALSE	FALSE	FALSE
ENSMUSG00000030720	Cln3	66.3017	0.913752	0.26667	3.42653	0.000611346	0.00247678	CLN3 lysosomal/endosomal transmembrane protein, battenin	12752	FALSE	FALSE	FALSE	FALSE
ENSMUSG00000030722	Nfatc2ip	96.6977	0.341075	0.244173	1.39686	0.162456	0.275436	nuclear factor of activated T cells, cytoplasmic, calcineurin dependent 2 interacting protein	18020	FALSE	FALSE	FALSE	FALSE
ENSMUSG00000030724	Cd19	0.454766	-1.7864	3.52255	-0.507131	0.612063	NA	CD19 antigen	12478	FALSE	FALSE	FALSE	FALSE
ENSMUSG00000030725	Lipt2	24.9507	0.408113	0.52602	0.77585	0.437837	0.575249	lipoyl(octanoyl) transferase 2 (putative)	67164	FALSE	FALSE	FALSE	FALSE
ENSMUSG00000030726	Pold3	136.063	0.211331	0.201864	1.0469	0.295147	0.433132	polymerase (DNA-directed), delta 3, accessory subunit	67967	FALSE	FALSE	FALSE	FALSE
ENSMUSG00000030727	Rabep2	17.0146	-0.307135	0.444526	-0.690926	0.489612	0.623286	rabaptin, RAB GTPase binding effector protein 2	70314	FALSE	FALSE	FALSE	FALSE
ENSMUSG00000030729	Pgm2l1	36.0941	-1.5259	0.32303	-4.7237	2.31596e-06	1.50408e-05	phosphoglucomutase 2-like 1	70974	FALSE	FALSE	FALSE	FALSE
ENSMUSG00000030730	Atp2a1	0.25545	0.303616	3.50864	0.0865336	0.931042	NA	ATPase, Ca++ transporting, cardiac muscle, fast twitch 1	11937	FALSE	FALSE	FALSE	FALSE
ENSMUSG00000030731	Syt3	10.6703	0.50341	0.846778	0.5945	0.552178	0.67805	synaptotagmin III	20981	FALSE	FALSE	FALSE	FALSE
ENSMUSG00000030732	Chrdl2	0.16558	-1.75324	3.53381	-0.496131	0.619802	NA	chordin-like 2	69121	FALSE	FALSE	FALSE	FALSE
ENSMUSG00000030733	Sh2b1	45.6944	0.321547	0.333142	0.965194	0.334448	0.47344	SH2B adaptor protein 1	20399	FALSE	FALSE	FALSE	FALSE
ENSMUSG00000030737	Slco2b1	0.803233	-3.66814	2.88058	-1.2734	0.202876	NA	solute carrier organic anion transporter family, member 2b1	101488	FALSE	FALSE	FALSE	FALSE
ENSMUSG00000030738	Eif3c	1209.78	-0.0798794	0.1279	-0.624548	0.532268	0.660829	eukaryotic translation initiation factor 3, subunit C	56347	FALSE	FALSE	FALSE	FALSE
ENSMUSG00000030739	Myh14	12.6278	4.74337	0.928621	5.10797	3.25642e-07	2.39959e-06	myosin, heavy polypeptide 14	71960	FALSE	FALSE	FALSE	FALSE
ENSMUSG00000030741	Spns1	248.513	1.00117	0.209967	4.76823	1.85849e-06	1.22715e-05	SPNS lysolipid transporter 1, lysophospholipid	73658	FALSE	FALSE	FALSE	FALSE
ENSMUSG00000030742	Lat	10.6223	-0.963441	0.58808	-1.63828	0.101363	0.190974	linker for activation of T cells	16797	FALSE	FALSE	FALSE	FALSE
ENSMUSG00000030744	Rps3	5049.94	0.0554276	0.107493	0.515636	0.606108	0.723761	ribosomal protein S3	27050	FALSE	FALSE	FALSE	FALSE
ENSMUSG00000030745	Il21r	0.176537	0.447654	3.52743	0.126907	0.899014	NA	interleukin 21 receptor	60504	FALSE	FALSE	FALSE	FALSE
ENSMUSG00000030747	Dgat2	44.1536	-1.24757	0.426004	-2.92853	0.00340564	0.0112415	diacylglycerol O-acyltransferase 2	67800	FALSE	FALSE	FALSE	FALSE
ENSMUSG00000030748	Il4ra	0.190492	-1.75324	3.53381	-0.496131	0.619802	NA	interleukin 4 receptor, alpha	16190	FALSE	FALSE	FALSE	FALSE
ENSMUSG00000030750	Nsmce1	199.469	1.01225	0.185785	5.4485	5.07974e-08	4.17479e-07	NSE1 homolog, SMC5-SMC6 complex component	67711	FALSE	FALSE	FALSE	FALSE
ENSMUSG00000030751	Psma1	1172.02	-0.186887	0.105947	-1.76397	0.0777363	0.154516	proteasome subunit alpha 1	26440	FALSE	FALSE	FALSE	FALSE
ENSMUSG00000030752	Kdm8	14.0385	-0.176836	0.639694	-0.276439	0.782211	0.854939	lysine (K)-specific demethylase 8	77035	TRUE	FALSE	FALSE	FALSE
ENSMUSG00000030753	Thap12	99.7658	-0.35123	0.29396	-1.19482	0.232157	0.362022	THAP domain containing 12	72981	FALSE	FALSE	FALSE	FALSE
ENSMUSG00000030754	Copb1	478.976	-0.39053	0.147111	-2.65466	0.00793887	0.0233421	coatomer protein complex, subunit beta 1	70349	FALSE	FALSE	FALSE	FALSE
ENSMUSG00000030757	Zkscan2	7.91491	0.382999	0.980402	0.390655	0.696052	0.793384	zinc finger with KRAB and SCAN domains 2	210162	FALSE	FALSE	FALSE	FALSE
ENSMUSG00000030759	Far1	428.882	-0.771718	0.239801	-3.21816	0.00129014	0.00478667	fatty acyl CoA reductase 1	67420	FALSE	FALSE	FALSE	FALSE
ENSMUSG00000030760	Acer3	176.215	-0.767938	0.234418	-3.27593	0.00105313	0.00399559	alkaline ceramidase 3	66190	FALSE	FALSE	FALSE	FALSE
ENSMUSG00000030761	Myo7a	0.622968	1.08701	2.80036	0.388168	0.697892	NA	myosin VIIA	17921	FALSE	FALSE	FALSE	FALSE
ENSMUSG00000030763	Lcmt1	133.902	0.209802	0.188741	1.11159	0.266316	0.400699	leucine carboxyl methyltransferase 1	30949	FALSE	FALSE	FALSE	FALSE
ENSMUSG00000030766	Arhgap17	73.9041	-0.476036	0.281362	-1.6919	0.0906646	0.175085	Rho GTPase activating protein 17	70497	FALSE	FALSE	FALSE	FALSE
ENSMUSG00000030768	Disp1	11.7208	1.02534	0.571314	1.7947	0.0727008	0.146751	dispatched RND transporter family member 1	68897	FALSE	FALSE	FALSE	FALSE
ENSMUSG00000030769	Slc5a11	21.7113	1.26841	0.40963	3.09647	0.00195837	0.00692079	solute carrier family 5 (sodium/glucose cotransporter), member 11	233836	FALSE	FALSE	FALSE	FALSE
ENSMUSG00000030770	Parva	14.4605	0.175632	0.766027	0.229277	0.818654	0.882263	parvin, alpha	57342	FALSE	FALSE	FALSE	FALSE
ENSMUSG00000030772	Dkk3	1.70777	3.69544	2.00245	1.84546	0.0649704	0.134566	dickkopf WNT signaling pathway inhibitor 3	50781	FALSE	FALSE	FALSE	FALSE
ENSMUSG00000030774	Pak1	82.7556	0.142698	0.249378	0.572215	0.567176	0.691264	p21 (RAC1) activated kinase 1	18479	FALSE	FALSE	FALSE	FALSE
ENSMUSG00000030775	Trat1	6.21204	-1.94602	0.849015	-2.29209	0.0219006	0.0554476	T cell receptor associated transmembrane adaptor 1	77647	FALSE	FALSE	FALSE	FALSE
ENSMUSG00000030779	Rbbp6	816.239	-3.93099	0.188774	-20.8237	2.6374e-96	4.91629e-94	retinoblastoma binding protein 6, ubiquitin ligase	19647	FALSE	FALSE	TRUE	FALSE
ENSMUSG00000030780	Rusf1	22.8666	0.165356	0.505211	0.327302	0.74344	0.828415	RUS family member 1	233913	FALSE	FALSE	FALSE	FALSE
ENSMUSG00000030781	Slc5a2	1.40802	-1.30314	1.76955	-0.736426	0.461472	0.598362	solute carrier family 5 (sodium/glucose cotransporter), member 2	246787	FALSE	FALSE	FALSE	FALSE
ENSMUSG00000030782	Tgfb1i1	8.20056	-2.21878	0.719483	-3.08385	0.00204338	0.00717934	transforming growth factor beta 1 induced transcript 1	21804	FALSE	FALSE	FALSE	FALSE
ENSMUSG00000030785	Cox6a2	0.363224	1.46017	3.2176	0.453806	0.649969	NA	cytochrome c oxidase subunit 6A2	12862	FALSE	FALSE	FALSE	FALSE
ENSMUSG00000030786	Itgam	0.950908	-2.10016	2.22906	-0.942169	0.346106	NA	integrin alpha M	16409	FALSE	FALSE	FALSE	FALSE
ENSMUSG00000030788	Rnf141	90.689	-0.107015	0.34533	-0.309891	0.756644	0.837996	ring finger protein 141	67150	FALSE	FALSE	FALSE	FALSE
ENSMUSG00000030790	Adm	4.85705	-3.32275	1.07774	-3.08308	0.00204868	0.00719149	adrenomedullin	11535	FALSE	FALSE	FALSE	FALSE
ENSMUSG00000030792	Dkkl1	2.92119	-1.1687	1.17761	-0.992438	0.320984	0.459575	dickkopf-like 1	50722	FALSE	FALSE	FALSE	FALSE
ENSMUSG00000030793	Pycard	149.169	1.32158	0.257124	5.13984	2.74966e-07	2.04842e-06	PYD and CARD domain containing	66824	FALSE	FALSE	FALSE	FALSE
ENSMUSG00000030795	Fus	131.359	-0.297608	0.354613	-0.839247	0.401331	0.541158	fused in sarcoma	233908	FALSE	FALSE	TRUE	FALSE
ENSMUSG00000030796	Tead2	154.159	-2.45624	0.347821	-7.06181	1.6435e-12	2.20734e-11	TEA domain family member 2	21677	FALSE	FALSE	FALSE	FALSE
ENSMUSG00000030798	Cd37	20.3538	1.38654	0.518317	2.67509	0.00747089	0.0221399	CD37 antigen	12493	FALSE	FALSE	FALSE	FALSE
ENSMUSG00000030800	Prss8	6.41007	1.73413	0.848827	2.04297	0.041055	0.0930167	serine protease 8 (prostasin)	76560	FALSE	FALSE	FALSE	FALSE
ENSMUSG00000030801	Kat8	3299.96	-1.90133	0.23675	-8.03095	9.67181e-16	1.71256e-14	K(lysine) acetyltransferase 8	67773	TRUE	FALSE	TRUE	FALSE
ENSMUSG00000030802	Bckdk	246.954	0.75604	0.207246	3.64802	0.000264267	0.00117627	branched chain ketoacid dehydrogenase kinase	12041	FALSE	FALSE	FALSE	FALSE
ENSMUSG00000030804	NA	0.178037	0.453912	3.52672	0.128706	0.89759	NA	NA	NA	FALSE	FALSE	FALSE	FALSE
ENSMUSG00000030805	Stx4a	16.3735	1.26584	0.557461	2.27072	0.0231638	0.0579881	syntaxin 4A (placental)	20909	FALSE	FALSE	FALSE	FALSE
ENSMUSG00000030806	Stx1b	0.827211	1.60283	2.29473	0.698483	0.484875	NA	syntaxin 1B	56216	FALSE	FALSE	FALSE	FALSE
ENSMUSG00000030811	Fbxl19	11.6843	0.829635	0.54361	1.52616	0.12697	0.227669	F-box and leucine-rich repeat protein 19	233902	FALSE	FALSE	FALSE	FALSE
ENSMUSG00000030814	Bcl7c	27.0537	0.658138	0.437378	1.50474	0.132392	0.235332	B cell CLL/lymphoma 7C	12055	FALSE	FALSE	FALSE	FALSE
ENSMUSG00000030815	Phkg2	145.461	-1.74727	0.189829	-9.20446	3.43384e-20	8.5283e-19	phosphorylase kinase, gamma 2 (testis)	68961	FALSE	FALSE	FALSE	FALSE
ENSMUSG00000030816	Rnf40	70.2191	0.754138	0.352666	2.13839	0.032485	0.076897	ring finger protein 40	233900	TRUE	FALSE	FALSE	FALSE
ENSMUSG00000030822	Prr14	174.354	-1.95498	0.230137	-8.49486	1.98178e-17	3.98305e-16	proline rich 14	233895	TRUE	FALSE	FALSE	FALSE
ENSMUSG00000030823	Zfp747l1	12.2307	1.117	0.716954	1.55797	0.119239	0.216883	zinc finger protein 747 like 1	78921	FALSE	FALSE	FALSE	FALSE
ENSMUSG00000030824	Nucb1	86.0042	0.809381	0.303373	2.66794	0.0076318	0.0225341	nucleobindin 1	18220	FALSE	FALSE	FALSE	FALSE
ENSMUSG00000030825	Hsd17b14	554.834	1.35904	0.16837	8.07178	6.92816e-16	1.24758e-14	hydroxysteroid (17-beta) dehydrogenase 14	66065	FALSE	FALSE	FALSE	FALSE
ENSMUSG00000030826	Bcat2	314.092	0.634873	0.245317	2.58797	0.00965431	0.0275933	branched chain aminotransferase 2, mitochondrial	12036	FALSE	FALSE	FALSE	FALSE
ENSMUSG00000030827	Fgf21	0.176537	0.447654	3.52743	0.126907	0.899014	NA	fibroblast growth factor 21	56636	FALSE	FALSE	FALSE	FALSE
ENSMUSG00000030830	Itgal	11.1157	1.06697	0.769952	1.38577	0.165818	0.279905	integrin alpha L	16408	FALSE	FALSE	FALSE	FALSE
ENSMUSG00000030834	Abcc6	2.56517	2.91495	1.46823	1.98535	0.0471053	0.103799	ATP-binding cassette, sub-family C member 6	27421	FALSE	FALSE	FALSE	FALSE
ENSMUSG00000030835	Nomo1	98.8531	0.867213	0.296873	2.92115	0.0034874	0.0114912	nodal modulator 1	211548	FALSE	FALSE	FALSE	FALSE
ENSMUSG00000030838	Ush1c	0.15161	0.333736	3.53064	0.0945258	0.924691	NA	USH1 protein network component harmonin	72088	FALSE	FALSE	FALSE	FALSE
ENSMUSG00000030839	Sergef	17.6933	0.0985087	0.499933	0.197044	0.843793	0.899794	secretion regulating guanine nucleotide exchange factor	27414	FALSE	FALSE	FALSE	FALSE
ENSMUSG00000030842	Lamtor1	293.535	0.394956	0.144222	2.73853	0.00617151	0.0187489	late endosomal/lysosomal adaptor, MAPK and MTOR activator 1	66508	FALSE	FALSE	FALSE	FALSE
ENSMUSG00000030844	Rgs10	9.34538	0.64876	0.638549	1.01599	0.309633	0.448111	regulator of G-protein signalling 10	67865	FALSE	FALSE	FALSE	FALSE
ENSMUSG00000030846	Tial1	132.912	0.396256	0.224893	1.76198	0.0780732	0.155059	Tia1 cytotoxic granule-associated RNA binding protein-like 1	21843	FALSE	FALSE	FALSE	FALSE
ENSMUSG00000030847	Bag3	69.115	-0.0561653	0.270072	-0.207964	0.835257	0.894361	BCL2-associated athanogene 3	29810	FALSE	FALSE	FALSE	FALSE
ENSMUSG00000030849	Fgfr2	22.3761	-1.61936	0.580405	-2.79006	0.00526985	0.0163449	fibroblast growth factor receptor 2	14183	FALSE	FALSE	FALSE	FALSE
ENSMUSG00000030850	Ate1	534.821	-3.94218	0.227526	-17.3263	2.97831e-67	3.60864e-65	arginyltransferase 1	11907	FALSE	FALSE	FALSE	FALSE
ENSMUSG00000030851	Ldhc	14.8321	0.871328	0.491333	1.7734	0.0761627	0.15216	lactate dehydrogenase C	16833	FALSE	FALSE	FALSE	FALSE
ENSMUSG00000030852	Tacc2	59.3335	0.720756	0.389118	1.85228	0.0639852	0.133143	transforming, acidic coiled-coil containing protein 2	57752	FALSE	FALSE	FALSE	FALSE
ENSMUSG00000030854	Ptpn5	1.59201	-3.88631	2.1937	-1.77158	0.0764651	0.152632	protein tyrosine phosphatase, non-receptor type 5	19259	FALSE	FALSE	FALSE	FALSE
ENSMUSG00000030859	Fam24a	0.17948	0.463966	3.52627	0.131574	0.895321	NA	family with sequence similarity 24, member A	68223	FALSE	FALSE	FALSE	FALSE
ENSMUSG00000030861	Acadsb	141.044	0.425995	0.312322	1.36396	0.17258	0.288877	acyl-Coenzyme A dehydrogenase, short/branched chain	66885	FALSE	FALSE	FALSE	FALSE
ENSMUSG00000030862	Cpxm2	2.15511	-1.21689	1.52373	-0.798622	0.424509	0.563171	carboxypeptidase X, M14 family member 2	55987	FALSE	FALSE	FALSE	FALSE
ENSMUSG00000030865	Chp2	0.76197	-3.55905	3.45558	-1.02994	0.303037	NA	calcineurin-like EF hand protein 2	70261	FALSE	FALSE	FALSE	FALSE
ENSMUSG00000030867	Plk1	470.823	0.131124	0.16053	0.816819	0.414032	0.553053	polo like kinase 1	18817	FALSE	FALSE	FALSE	FALSE
ENSMUSG00000030868	Dctn5	198.793	0.692793	0.22711	3.05047	0.00228481	0.00792743	dynactin 5	59288	FALSE	FALSE	FALSE	FALSE
ENSMUSG00000030869	Ndufab1	1109.68	-0.512516	0.229356	-2.23458	0.0254446	0.0627442	NADH:ubiquinone oxidoreductase subunit AB1	70316	FALSE	FALSE	FALSE	FALSE
ENSMUSG00000030870	Ubfd1	362.753	-0.231946	0.229918	-1.00882	0.313061	0.451877	ubiquitin family domain containing 1	28018	FALSE	FALSE	FALSE	FALSE
ENSMUSG00000030871	Ears2	60.7162	0.044394	0.283035	0.156849	0.875363	0.920342	glutamyl-tRNA synthetase 2, mitochondrial	67417	FALSE	FALSE	FALSE	FALSE
ENSMUSG00000030872	Gga2	298.164	0.605108	0.191793	3.155	0.00160496	0.00581109	golgi associated, gamma adaptin ear containing, ARF binding protein 2	74105	FALSE	FALSE	FALSE	FALSE
ENSMUSG00000030873	Scnn1b	0.708639	0.292984	2.67458	0.109544	0.912771	NA	sodium channel, nonvoltage-gated 1 beta	20277	FALSE	FALSE	FALSE	FALSE
ENSMUSG00000030876	Mettl9	82.3208	0.764787	0.245131	3.11991	0.00180908	0.00645913	methyltransferase like 9	59052	FALSE	FALSE	FALSE	FALSE
ENSMUSG00000030877	Mfsd13b	1.88152	-1.59752	1.47244	-1.08495	0.277943	0.414155	major facilitator superfamily domain containing 13B	74466	FALSE	FALSE	FALSE	FALSE
ENSMUSG00000030878	Cdr2	39.131	-0.494955	0.404864	-1.22252	0.22151	0.349988	cerebellar degeneration-related 2	12585	FALSE	FALSE	FALSE	FALSE
ENSMUSG00000030879	Mrpl17	701.025	0.670797	0.143946	4.66005	3.16127e-06	2.00766e-05	mitochondrial ribosomal protein L17	27397	FALSE	FALSE	FALSE	FALSE
ENSMUSG00000030880	Polr3e	138.65	0.105497	0.24115	0.437473	0.661768	0.766077	polymerase (RNA) III (DNA directed) polypeptide E	26939	FALSE	FALSE	FALSE	FALSE
ENSMUSG00000030881	Arfip2	74.5747	0.296114	0.35501	0.834101	0.404224	0.543505	ADP-ribosylation factor interacting protein 2	76932	FALSE	FALSE	FALSE	FALSE
ENSMUSG00000030882	Dnhd1	2.55916	-0.501522	1.39227	-0.36022	0.718683	0.809583	dynein heavy chain domain 1	77505	FALSE	FALSE	FALSE	FALSE
ENSMUSG00000030884	Uqcrc2	565.731	0.446312	0.153903	2.89995	0.00373228	0.0121541	ubiquinol cytochrome c reductase core protein 2	67003	FALSE	FALSE	FALSE	FALSE
ENSMUSG00000030887	Pdzd9	0.827405	0.483942	2.25269	0.214829	0.829901	NA	PDZ domain containing 9	67983	FALSE	FALSE	FALSE	FALSE
ENSMUSG00000030888	Rrp8	126.255	0.763056	0.23424	3.25758	0.00112367	0.00422914	ribosomal RNA processing 8	101867	TRUE	FALSE	FALSE	FALSE
ENSMUSG00000030889	Vwa3a	0.275331	-0.994059	3.53381	-0.281299	0.778481	NA	von Willebrand factor A domain containing 3A	233813	FALSE	FALSE	FALSE	FALSE
ENSMUSG00000030890	Ilk	88.9567	0.235968	0.206152	1.14463	0.252361	0.384722	integrin linked kinase	16202	FALSE	FALSE	FALSE	FALSE
ENSMUSG00000030894	Tpp1	155.206	0.463802	0.318504	1.45619	0.145341	0.252475	tripeptidyl peptidase I	12751	FALSE	FALSE	FALSE	FALSE
ENSMUSG00000030895	Hpx	0.400202	-1.37536	3.53381	-0.389199	0.697129	NA	hemopexin	15458	FALSE	FALSE	FALSE	FALSE
ENSMUSG00000030897	Cnga4	0.65657	0.993101	2.37203	0.418671	0.675457	NA	cyclic nucleotide gated channel alpha 4	233649	FALSE	FALSE	FALSE	FALSE
ENSMUSG00000030898	Cckbr	0.153318	-1.75324	3.53381	-0.496131	0.619802	NA	cholecystokinin B receptor	12426	FALSE	FALSE	FALSE	FALSE
ENSMUSG00000030905	Crym	11.3656	0.250358	0.622421	0.402232	0.687513	0.786769	crystallin, mu	12971	FALSE	FALSE	FALSE	FALSE
ENSMUSG00000030909	Anks4b	0.540207	-0.996665	2.60436	-0.382691	0.701949	NA	ankyrin repeat and sterile alpha motif domain containing 4B	72074	FALSE	FALSE	FALSE	FALSE
ENSMUSG00000030911	Zp2	96.6387	-0.730826	0.360622	-2.02657	0.0427064	0.0957975	zona pellucida glycoprotein 2	22787	FALSE	FALSE	FALSE	FALSE
ENSMUSG00000030917	Ldaf1	20.8342	-1.12409	0.481239	-2.33582	0.0195004	0.0502408	lipid droplet assembly factor 1	233806	FALSE	FALSE	FALSE	FALSE
ENSMUSG00000030921	Trim30a	2.34105	-0.749675	1.23537	-0.606841	0.543956	0.671098	tripartite motif-containing 30A	20128	FALSE	FALSE	FALSE	FALSE
ENSMUSG00000030922	Lyrm1	21.1674	0.743658	0.498916	1.49055	0.13608	0.240301	LYR motif containing 1	73919	FALSE	FALSE	FALSE	FALSE
ENSMUSG00000030924	Rexo5	38.3749	-1.7208	0.433724	-3.96751	7.26275e-05	0.000366225	RNA exonuclease 5	434234	FALSE	FALSE	FALSE	FALSE
ENSMUSG00000030929	Eri2	131.733	-0.283705	0.248866	-1.13999	0.254291	0.386864	exoribonuclease 2	71151	FALSE	FALSE	FALSE	FALSE
ENSMUSG00000030930	Chst15	3.9339	-2.62002	1.42884	-1.83367	0.0667028	0.137432	carbohydrate sulfotransferase 15	77590	FALSE	FALSE	FALSE	FALSE
ENSMUSG00000030934	Oat	173.401	-1.19711	0.213076	-5.61822	1.92929e-08	1.66887e-07	ornithine aminotransferase	18242	FALSE	FALSE	FALSE	FALSE
ENSMUSG00000030935	Acsm3	0.613271	-3.27539	3.47105	-0.943632	0.345358	NA	acyl-CoA synthetase medium-chain family member 3	20216	FALSE	FALSE	FALSE	FALSE
ENSMUSG00000030942	Thumpd1	315.588	0.129616	0.189653	0.683438	0.49433	0.627315	THUMP domain containing 1	233802	FALSE	FALSE	FALSE	FALSE
ENSMUSG00000030945	Acsm2	0.916683	-2.24375	2.51283	-0.892918	0.371901	NA	acyl-CoA synthetase medium-chain family member 2	233799	FALSE	FALSE	FALSE	FALSE
ENSMUSG00000030946	Lhpp	17.9595	0.683333	0.533822	1.28008	0.200519	0.323757	phospholysine phosphohistidine inorganic pyrophosphate phosphatase	76429	FALSE	FALSE	FALSE	FALSE
ENSMUSG00000030956	Fam53b	29.315	1.98447	0.661082	3.00185	0.00268344	0.00913488	family with sequence similarity 53, member B	77938	FALSE	FALSE	FALSE	FALSE
ENSMUSG00000030960	Eef1akmt2	93.2916	-1.60321	0.306971	-5.22268	1.76347e-07	1.34747e-06	EEF1A lysine methyltransferase 2	72096	FALSE	FALSE	FALSE	FALSE
ENSMUSG00000030963	Umod	0.0882683	-0.310563	3.53381	-0.0878832	0.92997	NA	uromodulin	22242	FALSE	FALSE	FALSE	FALSE
ENSMUSG00000030965	Abraxas2	89.1794	-0.0660605	0.2219	-0.297704	0.765929	0.84378	BRISC complex subunit	109359	FALSE	FALSE	FALSE	FALSE
ENSMUSG00000030966	Trim21	5.75648	0.870815	0.859497	1.01317	0.31098	0.449523	tripartite motif-containing 21	20821	FALSE	FALSE	FALSE	FALSE
ENSMUSG00000030967	Zranb1	109.081	0.44155	0.296028	1.49158	0.135809	0.239947	zinc finger, RAN-binding domain containing 1	360216	FALSE	FALSE	FALSE	FALSE
ENSMUSG00000030968	Pdilt	0.380985	-2.58051	3.52065	-0.732963	0.463581	NA	protein disulfide isomerase-like, testis expressed	71830	FALSE	FALSE	FALSE	FALSE
ENSMUSG00000030970	Ctbp2	371.408	1.54836	0.238803	6.48382	8.94281e-11	1.01064e-09	C-terminal binding protein 2	13017	FALSE	FALSE	FALSE	FALSE
ENSMUSG00000030978	Rrm1	760.644	0.0936617	0.123829	0.756379	0.449422	0.587059	ribonucleotide reductase M1	20133	FALSE	FALSE	FALSE	FALSE
ENSMUSG00000030979	Uros	39.6907	0.543469	0.364375	1.49151	0.135827	0.239954	uroporphyrinogen III synthase	22276	FALSE	FALSE	FALSE	FALSE
ENSMUSG00000030980	Knop1	394.006	0.038582	0.159397	0.242049	0.808742	0.875021	lysine rich nucleolar protein 1	66356	FALSE	FALSE	FALSE	FALSE
ENSMUSG00000030981	Mmp21	0.764579	1.37191	2.24018	0.612408	0.540268	NA	matrix metallopeptidase 21	214766	FALSE	FALSE	FALSE	FALSE
ENSMUSG00000030982	Vps35l	212.078	-0.701456	0.212824	-3.29595	0.000980905	0.00374754	VPS35 endosomal protein sorting factor like	71517	FALSE	FALSE	FALSE	FALSE
ENSMUSG00000030983	Bccip	583.219	0.436033	0.171663	2.54005	0.0110836	0.031102	BRCA2 and CDKN1A interacting protein	66165	FALSE	FALSE	FALSE	FALSE
ENSMUSG00000030986	Dhx32	213.897	-1.22637	0.222256	-5.51783	3.43203e-08	2.88205e-07	DEAH-box helicase 32 (putative)	101437	FALSE	FALSE	FALSE	FALSE
ENSMUSG00000030987	Stim1	33.1851	-0.0573726	0.484952	-0.118306	0.905825	0.939327	stromal interaction molecule 1	20866	FALSE	FALSE	FALSE	FALSE
ENSMUSG00000030990	Pgap2	97.318	0.328025	0.303773	1.07984	0.280214	0.41688	post-GPI attachment to proteins 2	233575	FALSE	FALSE	FALSE	FALSE
ENSMUSG00000030994	D7Ertd443e	5.99622	-0.0747184	0.945607	-0.0790164	0.93702	0.960461	DNA segment, Chr 7, ERATO Doi 443, expressed	71007	FALSE	FALSE	FALSE	FALSE
ENSMUSG00000030996	Art1	0.648472	2.30824	3.10398	0.743638	0.457095	NA	ADP-ribosyltransferase 1	11870	FALSE	FALSE	FALSE	FALSE
ENSMUSG00000031004	Mki67	288.258	0.18738	0.190284	0.984742	0.324751	0.463641	antigen identified by monoclonal antibody Ki 67	17345	FALSE	FALSE	TRUE	FALSE
ENSMUSG00000031007	Atp6ap2	346.45	-0.406218	0.15994	-2.53982	0.0110909	0.0311109	ATPase, H+ transporting, lysosomal accessory protein 2	70495	FALSE	FALSE	FALSE	FALSE
ENSMUSG00000031010	Usp9x	1608.69	-0.521258	0.164899	-3.16108	0.00157187	0.00570345	ubiquitin specific peptidase 9, X chromosome	22284	FALSE	FALSE	FALSE	FALSE
ENSMUSG00000031012	Cask	37.5298	0.442974	0.62609	0.707526	0.47924	0.614358	calcium/calmodulin dependent serine protein kinase	12361	FALSE	FALSE	FALSE	FALSE
ENSMUSG00000031015	Swap70	63.1102	0.132876	0.383031	0.346906	0.728662	0.816904	SWA-70 protein	20947	FALSE	FALSE	FALSE	FALSE
ENSMUSG00000031016	Wee1	100.729	0.242936	0.227675	1.06703	0.285957	0.422903	WEE 1 homolog 1 (S. pombe)	22390	FALSE	FALSE	FALSE	FALSE
ENSMUSG00000031021	Tmem9b	28.408	-0.0641513	0.476184	-0.13472	0.892834	0.931517	TMEM9 domain family, member B	56786	FALSE	FALSE	FALSE	FALSE
ENSMUSG00000031022	BC051019	4.8115	-1.15333	0.895702	-1.28763	0.197875	0.320282	cDNA sequence BC051019	57355	FALSE	FALSE	FALSE	FALSE
ENSMUSG00000031023	Akip1	62.1161	0.471744	0.33304	1.41648	0.156636	0.267817	A kinase interacting protein 1	57373	FALSE	FALSE	FALSE	FALSE
ENSMUSG00000031024	Dennd2b	50.2037	0.00189239	0.451997	0.00418674	0.996659	0.997659	DENN domain containing 2B	76954	FALSE	FALSE	FALSE	FALSE
ENSMUSG00000031026	Trim66	1.26567	-0.0671395	1.68616	-0.039818	0.968238	0.980428	tripartite motif-containing 66	330627	TRUE	FALSE	FALSE	FALSE
ENSMUSG00000031027	Stk33	0.194498	0.498571	3.52381	0.141486	0.887486	NA	serine/threonine kinase 33	117229	FALSE	FALSE	FALSE	FALSE
ENSMUSG00000031028	Tub	11.1077	0.684468	0.762376	0.897808	0.369288	0.509245	TUB bipartite transcription factor	22141	FALSE	FALSE	FALSE	FALSE
ENSMUSG00000031029	Eif3f	934.771	0.0942607	0.116485	0.809207	0.418396	0.557609	eukaryotic translation initiation factor 3, subunit F	66085	FALSE	FALSE	FALSE	FALSE
ENSMUSG00000031059	Ndufb11	322.512	0.408216	0.144566	2.82374	0.00474673	0.0149802	NADH:ubiquinone oxidoreductase subunit B11	104130	FALSE	FALSE	FALSE	FALSE
ENSMUSG00000031060	Rbm10	199.021	-0.389725	0.261956	-1.48775	0.136817	0.240949	RNA binding motif protein 10	236732	FALSE	FALSE	FALSE	FALSE
ENSMUSG00000031065	Cdk16	112.92	0.973788	0.246167	3.9558	7.62776e-05	0.000382244	cyclin dependent kinase 16	18555	FALSE	FALSE	FALSE	FALSE
ENSMUSG00000031066	Usp11	102.386	-0.0342905	0.210279	-0.163071	0.870463	0.916609	ubiquitin specific peptidase 11	236733	TRUE	FALSE	FALSE	FALSE
ENSMUSG00000031068	Glrx3	1132.43	0.392148	0.119079	3.29317	0.000990659	0.00378055	glutaredoxin 3	30926	FALSE	FALSE	FALSE	FALSE
ENSMUSG00000031070	Mrgprf	0.926718	2.81026	2.41149	1.16536	0.243874	NA	MAS-related GPR, member F	211577	FALSE	FALSE	FALSE	FALSE
ENSMUSG00000031072	LTO1	36.7262	-0.276973	0.498282	-0.555857	0.578309	0.700354	ABCE maturation factor	72284	FALSE	FALSE	FALSE	FALSE
ENSMUSG00000031073	Fgf15	38.0876	0.801642	0.504641	1.58854	0.112164	0.20654	fibroblast growth factor 15	14170	FALSE	FALSE	FALSE	FALSE
ENSMUSG00000031074	Fgf3	0.816758	-2.14518	2.62203	-0.818138	0.413279	NA	fibroblast growth factor 3	14174	FALSE	FALSE	FALSE	FALSE
ENSMUSG00000031075	Ano1	1.06566	-1.67224	2.40004	-0.696757	0.485955	0.620259	anoctamin 1, calcium activated chloride channel	101772	FALSE	FALSE	FALSE	FALSE
ENSMUSG00000031077	Fadd	27.6985	0.00757123	0.380023	0.0199231	0.984105	0.989765	Fas associated via death domain	14082	FALSE	FALSE	FALSE	FALSE
ENSMUSG00000031078	Cttn	232.567	0.403681	0.190054	2.12403	0.0336677	0.0791881	cortactin	13043	FALSE	FALSE	FALSE	FALSE
ENSMUSG00000031079	Zfp300	19.399	-2.51005	0.808999	-3.10266	0.00191788	0.00679186	zinc finger protein 300	245368	FALSE	FALSE	FALSE	FALSE
ENSMUSG00000031085	Acte1	1.33702	-3.50277	1.79981	-1.94619	0.0516322	0.111842	actin, epsilon 1	102636989	FALSE	FALSE	FALSE	FALSE
ENSMUSG00000031089	Slc6a14	1.8252	0.441195	1.92932	0.228679	0.819118	0.882641	solute carrier family 6 (neurotransmitter transporter), member 14	56774	FALSE	FALSE	FALSE	FALSE
ENSMUSG00000031090	Nadsyn1	12.4826	0.358763	0.698616	0.513533	0.607579	0.724757	NAD synthetase 1	78914	FALSE	FALSE	FALSE	FALSE
ENSMUSG00000031093	Dock11	53.9166	0.335782	0.366932	0.915107	0.360136	0.499794	dedicator of cytokinesis 11	75974	FALSE	FALSE	FALSE	FALSE
ENSMUSG00000031095	Cul4b	911.434	-0.365146	0.151082	-2.41687	0.0156544	0.0417542	cullin 4B	72584	TRUE	FALSE	FALSE	FALSE
ENSMUSG00000031099	Smarca1	53.871	1.01903	0.407029	2.50357	0.0122947	0.0340054	SWI/SNF related, matrix associated, actin dependent regulator of chromatin, subfamily a, member 1	93761	TRUE	FALSE	FALSE	FALSE
ENSMUSG00000031103	Elf4	3.51574	0.681765	1.13588	0.600206	0.548369	0.674643	E74 like ETS transcription factor 4	56501	FALSE	FALSE	FALSE	FALSE
ENSMUSG00000031104	Rab33a	4.85238	0.638664	1.13039	0.564992	0.572079	0.695393	RAB33A, member RAS oncogene family	19337	FALSE	FALSE	FALSE	FALSE
ENSMUSG00000031105	Slc25a14	63.7713	-2.35844	0.401835	-5.86918	4.3795e-09	4.10212e-08	solute carrier family 25 (mitochondrial carrier, brain), member 14	20523	FALSE	FALSE	FALSE	FALSE
ENSMUSG00000031107	Rbmx2	129.49	-1.40457	0.316467	-4.43828	9.06802e-06	5.40671e-05	RNA binding motif protein, X-linked 2	209003	FALSE	FALSE	FALSE	FALSE
ENSMUSG00000031109	Enox2	24.3075	0.201328	0.436147	0.461605	0.644365	0.752417	ecto-NOX disulfide-thiol exchanger 2	209224	FALSE	FALSE	FALSE	FALSE
ENSMUSG00000031111	Igsf1	8.98685	-2.70737	0.896179	-3.02101	0.0025193	0.0086333	immunoglobulin superfamily, member 1	209268	FALSE	FALSE	FALSE	FALSE
ENSMUSG00000031112	Stk26	13.9107	-1.59816	0.701153	-2.27934	0.022647	0.0569296	serine/threonine kinase 26	70415	FALSE	FALSE	FALSE	FALSE
ENSMUSG00000031119	Gpc4	58.2255	1.26445	0.381485	3.31456	0.000917889	0.00353465	glypican 4	14735	FALSE	FALSE	FALSE	FALSE
ENSMUSG00000031125	3830403N18Rik	0.153318	-1.75324	3.53381	-0.496131	0.619802	NA	RIKEN cDNA 3830403N18 gene	70691	FALSE	FALSE	FALSE	FALSE
ENSMUSG00000031129	Slc9a9	10.556	-6.62445	1.20432	-5.50055	3.786e-08	3.1652e-07	solute carrier family 9 (sodium/hydrogen exchanger), member 9	331004	FALSE	FALSE	FALSE	FALSE
ENSMUSG00000031131	Vgll1	9.60281	-6.50146	1.19882	-5.42322	5.85346e-08	4.75939e-07	vestigial like family member 1	170828	FALSE	FALSE	FALSE	FALSE
ENSMUSG00000031133	Arhgef6	4.10643	-2.51381	0.97026	-2.59086	0.00957365	0.0273997	Rac/Cdc42 guanine nucleotide exchange factor 6	73341	FALSE	FALSE	FALSE	FALSE
ENSMUSG00000031134	Rbmx	213.972	-3.10829	0.281733	-11.0327	2.65719e-28	1.09936e-26	RNA binding motif protein, X chromosome	19655	FALSE	FALSE	FALSE	FALSE
ENSMUSG00000031137	Fgf13	7.02128	-0.529624	0.710439	-0.745489	0.455976	0.59329	fibroblast growth factor 13	14168	FALSE	FALSE	FALSE	FALSE
ENSMUSG00000031139	Mcf2	80.7485	0.018044	0.349329	0.0516533	0.958805	0.975072	mcf.2 transforming sequence	109904	FALSE	FALSE	FALSE	FALSE
ENSMUSG00000031143	Ccdc22	63.2897	-0.0121194	0.265615	-0.0456277	0.963607	0.978071	coiled-coil domain containing 22	54638	FALSE	FALSE	FALSE	FALSE
ENSMUSG00000031144	Syp	0.547264	2.05304	3.2992	0.622286	0.533754	NA	synaptophysin	20977	FALSE	FALSE	FALSE	FALSE
ENSMUSG00000031145	Prickle3	10.5627	-0.783666	0.685126	-1.14383	0.252695	0.385127	prickle planar cell polarity protein 3	54630	FALSE	FALSE	FALSE	FALSE
ENSMUSG00000031146	Plp2	504.372	1.08413	0.165509	6.55024	5.74432e-11	6.60617e-10	proteolipid protein 2	18824	FALSE	FALSE	FALSE	FALSE
ENSMUSG00000031147	Magix	0.595789	2.15754	3.21171	0.671774	0.501728	NA	MAGI family member, X-linked	54634	FALSE	FALSE	FALSE	FALSE
ENSMUSG00000031148	Gpkow	64.9654	-1.21431	0.364886	-3.3279	0.000875025	0.00339658	G patch domain and KOW motifs	209416	FALSE	FALSE	FALSE	FALSE
ENSMUSG00000031149	Praf2	113.084	0.355292	0.209194	1.69839	0.0894347	0.173143	PRA1 domain family 2	54637	FALSE	FALSE	FALSE	FALSE
ENSMUSG00000031150	Ccdc120	19.222	1.14994	0.5383	2.13625	0.0326592	0.0772554	coiled-coil domain containing 120	54648	FALSE	FALSE	FALSE	FALSE
ENSMUSG00000031153	Gripap1	25.5491	0.966372	0.44291	2.18187	0.0291191	0.0702928	GRIP1 associated protein 1	54645	FALSE	FALSE	FALSE	FALSE
ENSMUSG00000031154	Otud5	72.1653	0.0887258	0.32366	0.274133	0.783983	0.856433	OTU domain containing 5	54644	FALSE	FALSE	FALSE	FALSE
ENSMUSG00000031155	Pim2	165.014	-0.499325	0.21437	-2.32926	0.0198451	0.0509048	proviral integration site 2	18715	FALSE	FALSE	FALSE	FALSE
ENSMUSG00000031156	Slc35a2	17.3458	-0.232603	0.513849	-0.452669	0.650787	0.75757	solute carrier family 35 (UDP-galactose transporter), member A2	22232	FALSE	FALSE	FALSE	FALSE
ENSMUSG00000031157	Pqbp1	118.016	1.22129	0.205659	5.93844	2.87747e-09	2.73755e-08	polyglutamine binding protein 1	54633	FALSE	FALSE	FALSE	FALSE
ENSMUSG00000031158	Timm17b	166.684	1.17786	0.259869	4.53252	5.82852e-06	3.56671e-05	translocase of inner mitochondrial membrane 17b	21855	FALSE	FALSE	FALSE	FALSE
ENSMUSG00000031160	Eras	119.362	0.807158	0.300118	2.68947	0.00715654	0.0213651	ES cell-expressed Ras	353283	FALSE	FALSE	FALSE	FALSE
ENSMUSG00000031161	Hdac6	201.533	0.205205	0.165449	1.24029	0.214869	0.341628	histone deacetylase 6	15185	TRUE	FALSE	FALSE	FALSE
ENSMUSG00000031162	Gata1	2.83531	1.86327	1.39505	1.33563	0.181671	0.300388	GATA binding protein 1	14460	FALSE	FALSE	FALSE	FALSE
ENSMUSG00000031163	Glod5	3.74764	1.37679	1.07466	1.28114	0.200146	0.323341	glyoxalase domain containing 5	69824	FALSE	FALSE	FALSE	FALSE
ENSMUSG00000031165	Was	5.97231	-1.26582	0.782402	-1.61786	0.105692	0.197212	Wiskott-Aldrich syndrome	22376	FALSE	FALSE	TRUE	FALSE
ENSMUSG00000031166	Wdr13	16.6037	-0.0377636	0.559032	-0.0675518	0.946142	0.966425	WD repeat domain 13	73447	FALSE	FALSE	FALSE	FALSE
ENSMUSG00000031167	Rbm3	1289.09	0.313538	0.127262	2.46373	0.0137498	0.0373779	RNA binding motif (RNP1, RRM) protein 3	19652	FALSE	FALSE	FALSE	FALSE
ENSMUSG00000031168	Ebp	138.747	1.36621	0.263346	5.1879	2.12683e-07	1.60558e-06	EBP cholestenol delta-isomerase	13595	FALSE	FALSE	FALSE	FALSE
ENSMUSG00000031169	Porcn	104.029	0.164188	0.240315	0.683222	0.494466	0.627441	porcupine O-acyltransferase	53627	FALSE	FALSE	FALSE	FALSE
ENSMUSG00000031170	Slc38a5	5.003	1.03312	1.10207	0.937442	0.348531	0.488203	solute carrier family 38, member 5	209837	FALSE	FALSE	FALSE	FALSE
ENSMUSG00000031171	Ftsj1	146.58	-0.259684	0.22753	-1.14132	0.253738	0.38623	FtsJ RNA 2'-O-methyltransferase 1	54632	FALSE	FALSE	FALSE	FALSE
ENSMUSG00000031173	Otc	0.194498	0.498571	3.52381	0.141486	0.887486	NA	ornithine transcarbamylase	18416	FALSE	FALSE	FALSE	FALSE
ENSMUSG00000031174	Rpgr	58.4581	0.482864	0.277471	1.74023	0.0818179	0.161231	retinitis pigmentosa GTPase regulator	19893	FALSE	FALSE	FALSE	FALSE
ENSMUSG00000031176	Dynlt3	38.8434	-0.690449	0.415399	-1.66213	0.0964859	0.183795	dynein light chain Tctex-type 3	67117	FALSE	FALSE	FALSE	FALSE
ENSMUSG00000031179	Magea9	7.54408	-6.88371	1.37519	-5.00563	5.5679e-07	3.99865e-06	MAGE family member A9	70696	FALSE	FALSE	FALSE	FALSE
ENSMUSG00000031181	Ctag2	0.551348	-2.17048	2.84964	-0.76167	0.446257	NA	cancer/testis antigen 2	70062	FALSE	FALSE	FALSE	FALSE
ENSMUSG00000031189	Aff2	3.72397	-1.46371	1.05061	-1.3932	0.16356	0.277142	AF4/FMR2 family, member 2	14266	FALSE	FALSE	FALSE	FALSE
ENSMUSG00000031196	F8	26.1329	0.947722	0.762263	1.2433	0.213757	0.340114	coagulation factor VIII	14069	FALSE	FALSE	FALSE	FALSE
ENSMUSG00000031197	Vbp1	1169.17	-0.783993	0.163622	-4.79148	1.65552e-06	1.10431e-05	von Hippel-Lindau binding protein 1	22327	FALSE	FALSE	FALSE	FALSE
ENSMUSG00000031198	Fundc2	170.438	0.229258	0.236479	0.969463	0.332314	0.471522	FUN14 domain containing 2	67391	FALSE	FALSE	FALSE	FALSE
ENSMUSG00000031200	Mtcp1	11.0355	-0.551071	0.624327	-0.882665	0.377417	0.517063	mature T cell proliferation 1	17763	FALSE	FALSE	FALSE	FALSE
ENSMUSG00000031201	Brcc3	172.658	0.766948	0.263056	2.91554	0.00355077	0.0116592	BRCA1/BRCA2-containing complex, subunit 3	210766	TRUE	TRUE	FALSE	FALSE
ENSMUSG00000031202	Rab39b	11.2632	0.500777	0.699404	0.716005	0.473988	0.609639	RAB39B, member RAS oncogene family	67790	FALSE	FALSE	FALSE	FALSE
ENSMUSG00000031204	Asb12	31.5944	-7.96037	1.19193	-6.67853	2.41343e-11	2.89937e-10	ankyrin repeat and SOCS box-containing 12	70392	FALSE	FALSE	FALSE	FALSE
ENSMUSG00000031207	Msn	182.405	0.78466	0.181621	4.32032	1.55801e-05	8.95881e-05	moesin	17698	FALSE	FALSE	FALSE	FALSE
ENSMUSG00000031209	Heph	0.476252	0.314802	3.00024	0.104926	0.916435	NA	hephaestin	15203	FALSE	FALSE	FALSE	FALSE
ENSMUSG00000031210	Gpr165	0.08974	-0.310563	3.53381	-0.0878832	0.92997	NA	G protein-coupled receptor 165	76206	FALSE	FALSE	FALSE	FALSE
ENSMUSG00000031212	Pgr15l	2.47753	-1.06606	1.74292	-0.611653	0.540768	0.668345	G protein-coupled receptor 15-like	245526	FALSE	FALSE	FALSE	FALSE
ENSMUSG00000031214	Ophn1	7.90218	-1.60591	0.863097	-1.86064	0.0627956	0.131231	oligophrenin 1	94190	FALSE	FALSE	FALSE	FALSE
ENSMUSG00000031216	Stard8	11.0333	-0.784998	0.947101	-0.828844	0.407193	0.545917	StAR related lipid transfer domain containing 8	236920	FALSE	FALSE	FALSE	FALSE
ENSMUSG00000031217	Efnb1	4.22383	-1.54524	1.01341	-1.5248	0.127309	0.228186	ephrin B1	13641	FALSE	FALSE	FALSE	FALSE
ENSMUSG00000031220	Awat2	3.63861	1.64176	1.1516	1.42562	0.153977	0.264238	acyl-CoA wax alcohol acyltransferase 2	245532	FALSE	FALSE	FALSE	FALSE
ENSMUSG00000031221	Igbp1	200.087	0.711713	0.200766	3.54499	0.000392633	0.00166714	immunoglobulin (CD79A) binding protein 1	18518	FALSE	FALSE	FALSE	FALSE
ENSMUSG00000031224	Magee2	21.5339	-1.12736	0.463183	-2.43393	0.0149358	0.0401324	MAGE family member E2	272790	FALSE	FALSE	FALSE	FALSE
ENSMUSG00000031226	Pbdc1	502.999	-0.0474337	0.187454	-0.253042	0.800236	0.868483	polysaccharide biosynthesis domain containing 1	67683	FALSE	FALSE	FALSE	FALSE
ENSMUSG00000031227	Magee1	4.00775	-0.930162	1.14153	-0.814839	0.415165	0.55413	MAGE family member E1	107528	FALSE	FALSE	FALSE	FALSE
ENSMUSG00000031229	Atrx	887.112	0.332636	0.195512	1.70135	0.0888766	0.17229	ATRX, chromatin remodeler	22589	TRUE	TRUE	TRUE	FALSE
ENSMUSG00000031230	Fgf16	1.01127	-0.299534	1.99577	-0.150084	0.880698	0.923818	fibroblast growth factor 16	80903	FALSE	FALSE	FALSE	FALSE
ENSMUSG00000031231	Cox7b	1378.37	0.22957	0.115295	1.99115	0.0464645	0.102681	cytochrome c oxidase subunit 7B	66142	FALSE	FALSE	FALSE	FALSE
ENSMUSG00000031232	Magt1	240.013	-0.977776	0.274495	-3.5621	0.000367906	0.00157596	magnesium transporter 1	67075	FALSE	FALSE	FALSE	FALSE
ENSMUSG00000031233	Pgk2	0.190492	-1.75324	3.53381	-0.496131	0.619802	NA	phosphoglycerate kinase 2	18663	FALSE	FALSE	FALSE	FALSE
ENSMUSG00000031239	Itm2a	170.033	-0.454989	0.194344	-2.34116	0.0192241	0.0496723	integral membrane protein 2A	16431	FALSE	FALSE	FALSE	FALSE
ENSMUSG00000031241	Tbx22	0.373206	-2.44328	3.51936	-0.69424	0.487532	NA	T-box 22	245572	FALSE	FALSE	FALSE	FALSE
ENSMUSG00000031242	Chmp1b2	30.307	-0.00498444	0.367022	-0.0135808	0.989164	0.992676	charged multivesicular body protein 1B2	67028	FALSE	FALSE	FALSE	FALSE
ENSMUSG00000031245	Hmgn5	122.918	-2.00199	0.223028	-8.97642	2.79731e-19	6.51797e-18	high-mobility group nucleosome binding domain 5	50887	TRUE	FALSE	FALSE	FALSE
ENSMUSG00000031246	Sh3bgrl	118.989	-0.879957	0.227744	-3.86379	0.00011164	0.000539377	SH3-binding domain glutamic acid-rich protein like	56726	FALSE	FALSE	FALSE	FALSE
ENSMUSG00000031255	Sytl4	9.30723	-0.937666	0.598526	-1.56663	0.117202	0.213843	synaptotagmin-like 4	27359	FALSE	FALSE	FALSE	FALSE
ENSMUSG00000031256	Cstf2	191.219	0.56548	0.264523	2.13773	0.0325383	0.0769907	cleavage stimulation factor, 3' pre-RNA subunit 2	108062	FALSE	FALSE	FALSE	FALSE
ENSMUSG00000031257	Nox1	0.94073	-2.56621	2.8926	-0.887164	0.374991	NA	NADPH oxidase 1	237038	FALSE	FALSE	FALSE	FALSE
ENSMUSG00000031258	Xkrx	6.15272	0.159363	0.929469	0.171456	0.863865	0.912558	X-linked Kx blood group related, X-linked	331524	FALSE	FALSE	FALSE	FALSE
ENSMUSG00000031262	Cenpi	125.286	0.0402466	0.237022	0.169801	0.865167	0.913243	centromere protein I	102920	FALSE	FALSE	FALSE	FALSE
ENSMUSG00000031264	Btk	0.899204	-2.28213	2.24013	-1.01875	0.308323	NA	Bruton agammaglobulinemia tyrosine kinase	12229	FALSE	FALSE	FALSE	FALSE
ENSMUSG00000031266	Gla	83.4589	-0.765956	0.231171	-3.31337	0.000921779	0.00354722	galactosidase, alpha	11605	FALSE	FALSE	FALSE	FALSE
ENSMUSG00000031271	Serpina7	0.33116	-2.46003	3.52645	-0.697595	0.485431	NA	serine (or cysteine) peptidase inhibitor, clade A (alpha-1 antiproteinase, antitrypsin), member 7	331535	FALSE	FALSE	FALSE	FALSE
ENSMUSG00000031273	Col4a6	0.0882683	-0.310563	3.53381	-0.0878832	0.92997	NA	collagen, type IV, alpha 6	94216	FALSE	FALSE	FALSE	FALSE
ENSMUSG00000031274	Col4a5	0.534141	2.02058	3.32235	0.608178	0.543069	NA	collagen, type IV, alpha 5	12830	FALSE	FALSE	FALSE	FALSE
ENSMUSG00000031278	Acsl4	167.976	0.00328132	0.245206	0.0133819	0.989323	0.992676	acyl-CoA synthetase long-chain family member 4	50790	FALSE	FALSE	FALSE	FALSE
ENSMUSG00000031283	Chrdl1	6.75202	-5.85804	1.27752	-4.58547	4.52973e-06	2.81663e-05	chordin-like 1	83453	FALSE	FALSE	FALSE	FALSE
ENSMUSG00000031284	Pak3	8.83798	-0.780314	0.995084	-0.784169	0.432941	0.570894	p21 (RAC1) activated kinase 3	18481	FALSE	FALSE	FALSE	FALSE
ENSMUSG00000031285	Dcx	0.211071	-1.75324	3.53381	-0.496131	0.619802	NA	doublecortin	13193	FALSE	FALSE	FALSE	FALSE
ENSMUSG00000031286	Glt28d2	0.313892	-1.06513	3.53381	-0.30141	0.763102	NA	glycosyltransferase 28 domain containing 2	320302	FALSE	FALSE	FALSE	FALSE
ENSMUSG00000031290	Lrch2	27.2583	-0.618303	0.476856	-1.29662	0.194761	0.316389	leucine-rich repeats and calponin homology (CH) domain containing 2	210297	FALSE	FALSE	FALSE	FALSE
ENSMUSG00000031292	Cdkl5	45.1774	-1.83551	0.454883	-4.03513	5.45715e-05	0.000281967	cyclin dependent kinase like 5	382253	FALSE	FALSE	FALSE	FALSE
ENSMUSG00000031295	Phka2	24.2438	0.48979	0.552826	0.885974	0.375631	0.515396	phosphorylase kinase alpha 2	110094	FALSE	FALSE	FALSE	FALSE
ENSMUSG00000031297	Slc7a3	575.917	2.12486	0.18929	11.2254	3.05974e-29	1.32404e-27	solute carrier family 7 (cationic amino acid transporter, y+ system), member 3	11989	FALSE	FALSE	FALSE	FALSE
ENSMUSG00000031298	Adgrg2	3.1923	-2.1345	1.19017	-1.79344	0.0729025	0.147045	adhesion G protein-coupled receptor G2	237175	FALSE	FALSE	FALSE	FALSE
ENSMUSG00000031299	Pdha1	892.807	0.03886	0.15723	0.247155	0.804789	0.871807	pyruvate dehydrogenase E1 alpha 1	18597	FALSE	FALSE	FALSE	FALSE
ENSMUSG00000031302	Nlgn3	2.92853	-0.108845	1.27991	-0.0850415	0.932228	0.957378	neuroligin 3	245537	FALSE	FALSE	FALSE	FALSE
ENSMUSG00000031303	Map3k15	8.07843	0.130407	0.653386	0.199586	0.841804	0.898623	mitogen-activated protein kinase kinase kinase 15	270672	FALSE	FALSE	FALSE	FALSE
ENSMUSG00000031304	Il2rg	10.2094	0.677865	0.68047	0.996171	0.319167	0.457923	interleukin 2 receptor, gamma chain	16186	FALSE	FALSE	FALSE	FALSE
ENSMUSG00000031309	Rps6ka3	32.461	-1.02098	0.427049	-2.39077	0.0168131	0.0443659	ribosomal protein S6 kinase polypeptide 3	110651	TRUE	FALSE	FALSE	FALSE
ENSMUSG00000031310	Zmym3	101.012	0.380268	0.246588	1.54212	0.123045	0.222107	zinc finger, MYM-type 3	56364	TRUE	FALSE	FALSE	FALSE
ENSMUSG00000031311	Nono	918.615	0.233764	0.142061	1.64552	0.0998621	0.188763	non-POU-domain-containing, octamer binding protein	53610	FALSE	FALSE	TRUE	FALSE
ENSMUSG00000031312	Itgb1bp2	0.685828	0.185795	3.17488	0.0585201	0.953334	NA	integrin beta 1 binding protein 2	26549	FALSE	FALSE	FALSE	FALSE
ENSMUSG00000031314	Taf1	198.545	0.806703	0.288639	2.79485	0.0051924	0.0161405	TATA-box binding protein associated factor 1	270627	TRUE	FALSE	FALSE	FALSE
ENSMUSG00000031320	Rps4x	5639.74	0.0513021	0.120292	0.426481	0.669758	0.773337	ribosomal protein S4, X-linked	20102	FALSE	FALSE	FALSE	FALSE
ENSMUSG00000031323	Dmrtc1a	0.827901	-3.69559	3.39524	-1.08846	0.276391	NA	DMRT-like family C1a	70887	FALSE	FALSE	FALSE	FALSE
ENSMUSG00000031325	4930519F16Rik	7.3336	0.744025	0.766889	0.970186	0.331954	0.471247	RIKEN cDNA 4930519F16 gene	75106	FALSE	FALSE	FALSE	FALSE
ENSMUSG00000031326	Cdx4	1.46432	0.237563	1.64165	0.14471	0.88494	0.926831	caudal type homeobox 4	12592	FALSE	FALSE	FALSE	FALSE
ENSMUSG00000031327	Chic1	64.357	0.540471	0.40624	1.33042	0.183378	0.302533	cysteine-rich hydrophobic domain 1	12212	FALSE	FALSE	FALSE	FALSE
ENSMUSG00000031328	Flna	304.914	0.661272	0.240792	2.74623	0.00602841	0.0183722	filamin, alpha	192176	FALSE	FALSE	FALSE	FALSE
ENSMUSG00000031329	Tsx	8.47096	-0.153008	0.723729	-0.211417	0.832562	0.892403	testis specific X-linked gene	22127	FALSE	FALSE	FALSE	FALSE
ENSMUSG00000031333	Abcb7	200.186	-0.696257	0.249031	-2.79586	0.00517614	0.0161017	ATP-binding cassette, sub-family B member 7	11306	FALSE	FALSE	FALSE	FALSE
ENSMUSG00000031337	Mtm1	42.1977	-1.13446	0.291534	-3.89134	9.96919e-05	0.000487341	X-linked myotubular myopathy gene 1	17772	FALSE	FALSE	FALSE	FALSE
ENSMUSG00000031340	Gabre	3.63087	-1.8851	1.16149	-1.62299	0.104591	0.195652	gamma-aminobutyric acid (GABA) A receptor, subunit epsilon	14404	FALSE	FALSE	FALSE	FALSE
ENSMUSG00000031342	Gpm6b	2.7145	0.941498	1.426	0.660236	0.509102	0.640357	glycoprotein m6b	14758	FALSE	FALSE	FALSE	FALSE
ENSMUSG00000031343	Gabra3	1.09002	2.02866	1.86968	1.08503	0.277907	0.414139	gamma-aminobutyric acid type A receptor subunit alpha 3	14396	FALSE	FALSE	FALSE	FALSE
ENSMUSG00000031344	Gabrq	2.24923	-5.11257	2.28399	-2.23844	0.0251925	0.0622309	gamma-aminobutyric acid type A receptor subunit theta	57249	FALSE	FALSE	FALSE	FALSE
ENSMUSG00000031347	Cetn2	165.474	0.225664	0.19765	1.14174	0.253563	0.386069	centrin 2	26370	FALSE	TRUE	FALSE	FALSE
ENSMUSG00000031349	Nsdhl	88.5096	1.20383	0.224214	5.36912	7.91218e-08	6.313e-07	NAD(P) dependent steroid dehydrogenase-like	18194	FALSE	FALSE	FALSE	FALSE
ENSMUSG00000031351	Zfp185	39.6861	-0.310129	0.317209	-0.977681	0.328232	0.46749	zinc finger protein 185	22673	FALSE	FALSE	FALSE	FALSE
ENSMUSG00000031352	Hccs	140.787	-0.0519815	0.214137	-0.242749	0.8082	0.874665	holocytochrome c synthetase	15159	FALSE	FALSE	FALSE	FALSE
ENSMUSG00000031353	Rbbp7	2222.78	-0.551694	0.143976	-3.83186	0.000127181	0.000608909	retinoblastoma binding protein 7, chromatin remodeling factor	245688	TRUE	FALSE	FALSE	FALSE
ENSMUSG00000031354	Amelx	0.075805	-0.310563	3.53381	-0.0878832	0.92997	NA	amelogenin, X-linked	11704	FALSE	FALSE	FALSE	FALSE
ENSMUSG00000031355	Arhgap6	1.61025	-0.69554	1.4348	-0.484763	0.627844	0.7399	Rho GTPase activating protein 6	11856	FALSE	FALSE	FALSE	FALSE
ENSMUSG00000031357	Syap1	43.9565	0.304629	0.401467	0.758789	0.447979	0.58567	synapse associated protein 1	67043	FALSE	FALSE	FALSE	FALSE
ENSMUSG00000031358	Msl3	22.6152	0.538608	0.447223	1.20434	0.228459	0.35757	MSL complex subunit 3	17692	TRUE	FALSE	FALSE	FALSE
ENSMUSG00000031360	Ctps2	78.8073	0.0194782	0.307884	0.0632648	0.949556	0.968889	cytidine 5'-triphosphate synthase 2	55936	FALSE	FALSE	FALSE	FALSE
ENSMUSG00000031362	Xlr4c	4.93909	-0.476129	1.11154	-0.428351	0.668396	0.772291	X-linked lymphocyte-regulated 4C	72891	FALSE	FALSE	FALSE	FALSE
ENSMUSG00000031365	Zfp275	21.0966	0.344779	0.516856	0.667069	0.504728	0.636842	zinc finger protein 275	27081	FALSE	FALSE	FALSE	FALSE
ENSMUSG00000031367	Ap1s2	131.05	-0.943865	0.237927	-3.96704	7.27708e-05	0.000366729	adaptor-related protein complex 1, sigma 2 subunit	108012	FALSE	FALSE	FALSE	FALSE
ENSMUSG00000031370	Zrsr2	102.401	-0.180628	0.251823	-0.717283	0.473199	0.608974	zinc finger (CCCH type), RNA binding motif and serine/arginine rich 2	22184	FALSE	FALSE	FALSE	FALSE
ENSMUSG00000031371	Haus7	94.7612	0.447269	0.237853	1.88044	0.0600476	0.126627	HAUS augmin-like complex, subunit 7	73738	FALSE	FALSE	FALSE	FALSE
ENSMUSG00000031373	Car5b	17.8421	-1.21643	0.525316	-2.31561	0.0205794	0.0526051	carbonic anhydrase 5b, mitochondrial	56078	FALSE	FALSE	FALSE	FALSE
ENSMUSG00000031374	Zfp92	0.450898	-0.659555	3.03244	-0.2175	0.827819	NA	zinc finger protein 92	22754	FALSE	FALSE	FALSE	FALSE
ENSMUSG00000031375	Bgn	1.08285	-2.31805	2.77991	-0.833856	0.404362	0.543524	biglycan	12111	FALSE	FALSE	FALSE	FALSE
ENSMUSG00000031376	Atp2b3	0.278316	-0.941846	3.53381	-0.266524	0.789836	NA	ATPase, Ca++ transporting, plasma membrane 3	320707	FALSE	FALSE	FALSE	FALSE
ENSMUSG00000031377	Bmx	0.187016	0.470826	3.52566	0.133543	0.893764	NA	BMX non-receptor tyrosine kinase	12169	FALSE	FALSE	FALSE	FALSE
ENSMUSG00000031378	Abcd1	4.04906	0.944466	1.00192	0.942655	0.345858	0.48558	ATP-binding cassette, sub-family D member 1	11666	FALSE	FALSE	FALSE	FALSE
ENSMUSG00000031379	Pir	84.0517	0.855505	0.348382	2.45565	0.0140629	0.0381264	pirin	69656	FALSE	FALSE	FALSE	FALSE
ENSMUSG00000031380	Vegfd	4.92278	1.38763	1.0939	1.26852	0.204613	0.329021	vascular endothelial growth factor D	14205	FALSE	FALSE	FALSE	FALSE
ENSMUSG00000031381	Piga	105.727	0.36454	0.206428	1.76594	0.0774057	0.153949	phosphatidylinositol glycan anchor biosynthesis, class A	18700	FALSE	FALSE	FALSE	FALSE
ENSMUSG00000031382	Asb11	0.373166	-0.218504	3.25168	-0.0671974	0.946425	NA	ankyrin repeat and SOCS box-containing 11	68854	FALSE	FALSE	FALSE	FALSE
ENSMUSG00000031383	Dusp9	150.43	-0.56363	0.208851	-2.69872	0.00696072	0.0208539	dual specificity phosphatase 9	75590	FALSE	FALSE	FALSE	FALSE
ENSMUSG00000031384	Asb9	0.356013	1.43479	3.45841	0.414871	0.678237	NA	ankyrin repeat and SOCS box-containing 9	69299	FALSE	FALSE	FALSE	FALSE
ENSMUSG00000031385	Plxnb3	0.670499	1.15292	2.74868	0.419444	0.674892	NA	plexin B3	140571	FALSE	FALSE	FALSE	FALSE
ENSMUSG00000031386	Hcfc1	345.797	0.75784	0.21116	3.58894	0.000332021	0.00143932	host cell factor C1	15161	TRUE	FALSE	FALSE	FALSE
ENSMUSG00000031387	Renbp	130.308	0.161092	0.305157	0.527899	0.597569	0.716493	renin binding protein	19703	FALSE	FALSE	FALSE	FALSE
ENSMUSG00000031388	Naa10	337.708	0.685867	0.183261	3.74257	0.000182147	0.000845351	N(alpha)-acetyltransferase 10, NatA catalytic subunit	56292	FALSE	FALSE	FALSE	FALSE
ENSMUSG00000031389	Arhgap4	7.81769	0.443997	0.753503	0.589244	0.555698	0.681042	Rho GTPase activating protein 4	171207	FALSE	FALSE	FALSE	FALSE
ENSMUSG00000031390	Avpr2	0.08974	-0.310563	3.53381	-0.0878832	0.92997	NA	arginine vasopressin receptor 2	12000	FALSE	FALSE	FALSE	FALSE
ENSMUSG00000031391	L1cam	3.68357	-0.860036	1.19204	-0.721485	0.470611	0.606563	L1 cell adhesion molecule	16728	FALSE	FALSE	FALSE	FALSE
ENSMUSG00000031392	Irak1	848.686	-3.10782	0.32608	-9.53085	1.56e-21	4.27501e-20	interleukin-1 receptor-associated kinase 1	16179	FALSE	FALSE	FALSE	FALSE
ENSMUSG00000031393	Mecp2	24.2889	1.30656	0.663451	1.96934	0.048914	0.107117	methyl CpG binding protein 2	17257	TRUE	FALSE	FALSE	FALSE
ENSMUSG00000031397	Tktl1	12.6012	-3.41057	0.970256	-3.51513	0.000439541	0.00184507	transketolase-like 1	83553	FALSE	FALSE	FALSE	FALSE
ENSMUSG00000031398	Plxna3	19.7092	1.65061	0.836192	1.97397	0.0483856	0.106179	plexin A3	18846	FALSE	FALSE	FALSE	FALSE
ENSMUSG00000031399	Fam3a	8.13085	0.773931	0.757271	1.022	0.306781	0.445315	FAM3 metabolism regulating signaling molecule A	66294	FALSE	FALSE	FALSE	FALSE
ENSMUSG00000031400	G6pdx	332.703	-0.0418028	0.204745	-0.20417	0.838221	0.896233	glucose-6-phosphate dehydrogenase X-linked	14381	FALSE	FALSE	FALSE	FALSE
ENSMUSG00000031402	Mpp1	243.988	-1.52744	0.185182	-8.24831	1.60647e-16	3.02448e-15	membrane protein, palmitoylated	17524	FALSE	FALSE	FALSE	FALSE
ENSMUSG00000031403	Dkc1	1177.53	0.24328	0.19198	1.26721	0.20508	0.329429	dyskeratosis congenita 1, dyskerin	245474	FALSE	FALSE	TRUE	FALSE
ENSMUSG00000031409	Tceal6	0.458052	0.343672	3.48164	0.0987099	0.921369	NA	transcription elongation factor A (SII)-like 6	66104	FALSE	FALSE	FALSE	FALSE
ENSMUSG00000031410	Nxf7	1.53413	-2.89979	2.20647	-1.31422	0.188771	0.309115	nuclear RNA export factor 7	170722	FALSE	FALSE	FALSE	FALSE
ENSMUSG00000031411	Pramex1	1.69402	-4.70722	2.02626	-2.32311	0.0201735	0.0516536	PRAME like, X-linked 1	75829	FALSE	FALSE	FALSE	FALSE
ENSMUSG00000031422	Morf4l2	1726.86	0.0323167	0.124236	0.260122	0.794769	0.864321	mortality factor 4 like 2	56397	TRUE	FALSE	FALSE	FALSE
ENSMUSG00000031425	Plp1	3.37561	0.778662	1.18682	0.656093	0.511764	0.642565	proteolipid protein (myelin) 1	18823	FALSE	FALSE	FALSE	FALSE
ENSMUSG00000031428	Zcchc18	8.4422	-1.80697	0.71811	-2.51629	0.0118598	0.0329963	zinc finger, CCHC domain containing 18	66995	FALSE	FALSE	FALSE	FALSE
ENSMUSG00000031429	Psmd10	117.317	0.0437961	0.235549	0.185932	0.852498	0.905993	proteasome (prosome, macropain) 26S subunit, non-ATPase, 10	53380	FALSE	FALSE	FALSE	FALSE
ENSMUSG00000031430	Vsig1	0.190492	-1.75324	3.53381	-0.496131	0.619802	NA	V-set and immunoglobulin domain containing 1	78789	FALSE	FALSE	FALSE	FALSE
ENSMUSG00000031431	Tsc22d3	15.4336	-2.997	0.610657	-4.90783	9.20918e-07	6.3737e-06	TSC22 domain family, member 3	14605	FALSE	FALSE	FALSE	FALSE
ENSMUSG00000031432	Prps1	1897.07	-2.10376	0.163136	-12.8958	4.7536e-38	3.06598e-36	phosphoribosyl pyrophosphate synthetase 1	19139	FALSE	FALSE	FALSE	FALSE
ENSMUSG00000031433	Rbm41	66.9697	-2.46988	0.352498	-7.00679	2.43842e-12	3.21141e-11	RNA binding motif protein 41	237073	FALSE	FALSE	FALSE	FALSE
ENSMUSG00000031434	Morc4	70.9831	-2.68618	0.347187	-7.73697	1.01812e-14	1.65743e-13	microrchidia 4	75746	FALSE	FALSE	FALSE	FALSE
ENSMUSG00000031438	Rnf128	12.7214	-0.774931	0.632886	-1.22444	0.220786	0.348975	ring finger protein 128	66889	FALSE	FALSE	FALSE	FALSE
ENSMUSG00000031441	Atp11a	569.497	-2.14208	0.27588	-7.76455	8.19346e-15	1.34546e-13	ATPase, class VI, type 11A	50770	FALSE	FALSE	FALSE	FALSE
ENSMUSG00000031442	Mcf2l	8.25211	1.69526	0.792365	2.13949	0.0323957	0.0767175	mcf.2 transforming sequence-like	17207	FALSE	FALSE	FALSE	FALSE
ENSMUSG00000031444	F10	0.340354	-0.318589	3.53166	-0.0902096	0.928121	NA	coagulation factor X	14058	FALSE	FALSE	FALSE	FALSE
ENSMUSG00000031446	Cul4a	119.761	-0.175035	0.231565	-0.755875	0.449724	0.587318	cullin 4A	99375	TRUE	FALSE	FALSE	FALSE
ENSMUSG00000031447	Lamp1	902.997	0.648464	0.355637	1.82339	0.0682449	0.13971	lysosomal-associated membrane protein 1	16783	FALSE	FALSE	FALSE	FALSE
ENSMUSG00000031448	Adprhl1	0.491451	-0.333965	2.94838	-0.113271	0.909816	NA	ADP-ribosylhydrolase like 1	234072	FALSE	FALSE	FALSE	FALSE
ENSMUSG00000031449	Atp4b	0.0972488	-0.310563	3.53381	-0.0878832	0.92997	NA	ATPase, H+/K+ exchanging, beta polypeptide	11945	FALSE	FALSE	FALSE	FALSE
ENSMUSG00000031450	Grk1	7.04593	-0.631233	0.788014	-0.801043	0.423107	0.561857	G protein-coupled receptor kinase 1	24013	FALSE	FALSE	FALSE	FALSE
ENSMUSG00000031451	Gas6	12.3126	1.80125	0.667335	2.69917	0.00695117	0.020829	growth arrest specific 6	14456	FALSE	FALSE	FALSE	FALSE
ENSMUSG00000031453	Rasa3	15.5719	0.32299	0.541635	0.596325	0.550958	0.677043	RAS p21 protein activator 3	19414	FALSE	FALSE	FALSE	FALSE
ENSMUSG00000031458	Coprs	141.13	1.12036	0.211416	5.29932	1.16235e-07	9.11134e-07	coordinator of PRMT5, differentiation stimulator	66423	FALSE	FALSE	FALSE	FALSE
ENSMUSG00000031461	Myom2	148.903	-2.58134	0.398202	-6.48249	9.02194e-11	1.0189e-09	myomesin 2	17930	FALSE	FALSE	FALSE	FALSE
ENSMUSG00000031465	Angpt2	8.25763	0.647985	0.892173	0.7263	0.467655	0.6039	angiopoietin 2	11601	FALSE	FALSE	FALSE	FALSE
ENSMUSG00000031467	Agpat5	265.204	-0.316858	0.149377	-2.12119	0.0339056	0.0797036	1-acylglycerol-3-phosphate O-acyltransferase 5	52123	FALSE	FALSE	FALSE	FALSE
ENSMUSG00000031478	Nek3	23.3098	0.222436	0.412742	0.538923	0.58994	0.709838	NIMA (never in mitosis gene a)-related expressed kinase 3	23954	FALSE	FALSE	FALSE	FALSE
ENSMUSG00000031479	Vps36	169.988	1.01279	0.264822	3.82443	0.000131076	0.000625793	vacuolar protein sorting 36	70160	FALSE	FALSE	FALSE	FALSE
ENSMUSG00000031480	Thsd1	21.3364	-0.443179	0.491825	-0.901089	0.367541	0.507414	thrombospondin, type I, domain 1	56229	FALSE	FALSE	FALSE	FALSE
ENSMUSG00000031481	Tpte	0.359141	-0.373981	3.28176	-0.113957	0.909272	NA	transmembrane phosphatase with tensin homology	234129	FALSE	FALSE	FALSE	FALSE
ENSMUSG00000031482	Slc25a15	95.7657	-0.262474	0.235286	-1.11555	0.264614	0.398743	solute carrier family 25 (mitochondrial carrier ornithine transporter), member 15	18408	FALSE	FALSE	FALSE	FALSE
ENSMUSG00000031483	Erlin2	73.3585	0.548956	0.258803	2.12113	0.0339106	0.0797042	ER lipid raft associated 2	244373	FALSE	FALSE	FALSE	FALSE
ENSMUSG00000031485	Plpbp	179.773	-0.240344	0.221365	-1.08574	0.277595	0.413891	pyridoxal phosphate binding protein	114863	FALSE	FALSE	FALSE	FALSE
ENSMUSG00000031486	Adgra2	0.818232	-2.80545	2.56351	-1.09438	0.273789	NA	adhesion G protein-coupled receptor A2	78560	FALSE	FALSE	FALSE	FALSE
ENSMUSG00000031487	Brf2	75.7178	-0.160571	0.255337	-0.62886	0.529441	0.65852	BRF2, RNA polymerase III transcription initiation factor 50kDa subunit	66653	FALSE	FALSE	FALSE	FALSE
ENSMUSG00000031488	Rab11fip1	55.9272	-0.835452	0.42799	-1.95203	0.0509343	0.110627	RAB11 family interacting protein 1 (class I)	75767	FALSE	FALSE	FALSE	FALSE
ENSMUSG00000031489	Adrb3	42.5922	0.31009	0.419845	0.738581	0.460162	0.597284	adrenergic receptor, beta 3	11556	FALSE	FALSE	FALSE	FALSE
ENSMUSG00000031490	Eif4ebp1	1129.49	0.477686	0.125005	3.82134	0.000132728	0.000632968	eukaryotic translation initiation factor 4E binding protein 1	13685	FALSE	FALSE	FALSE	FALSE
ENSMUSG00000031491	Chrna6	0.08974	-0.310563	3.53381	-0.0878832	0.92997	NA	cholinergic receptor, nicotinic, alpha polypeptide 6	11440	FALSE	FALSE	FALSE	FALSE
ENSMUSG00000031493	Ggn	1.01008	-3.98294	2.0635	-1.93019	0.0535834	0.115318	gametogenetin	243897	FALSE	FALSE	FALSE	FALSE
ENSMUSG00000031494	Cd209a	15.4209	-7.91358	1.32228	-5.98481	2.16638e-09	2.09751e-08	CD209a antigen	170786	FALSE	FALSE	FALSE	FALSE
ENSMUSG00000031497	Tnfsf13b	3.14571	-0.562215	1.22085	-0.460512	0.645149	0.752875	tumor necrosis factor (ligand) superfamily, member 13b	24099	FALSE	FALSE	FALSE	FALSE
ENSMUSG00000031502	Col4a1	20.7813	-2.99122	0.748487	-3.99636	6.43248e-05	0.000328163	collagen, type IV, alpha 1	12826	FALSE	FALSE	FALSE	FALSE
ENSMUSG00000031503	Col4a2	8.21689	-3.26341	0.865343	-3.77123	0.000162446	0.000763315	collagen, type IV, alpha 2	12827	FALSE	FALSE	FALSE	FALSE
ENSMUSG00000031504	Rab20	4.65929	-1.95815	1.04667	-1.87083	0.061368	0.128819	RAB20, member RAS oncogene family	19332	FALSE	FALSE	FALSE	FALSE
ENSMUSG00000031505	Naxd	54.0258	0.14832	0.302599	0.490155	0.624024	0.737176	NAD(P)HX dehydratase	69225	FALSE	FALSE	FALSE	FALSE
ENSMUSG00000031506	Ptpn7	12.609	0.444866	0.603439	0.737217	0.46099	0.598025	protein tyrosine phosphatase, non-receptor type 7	320139	FALSE	FALSE	FALSE	FALSE
ENSMUSG00000031508	Ankrd10	233.989	1.01589	0.17797	5.7082	1.14179e-08	1.01991e-07	ankyrin repeat domain 10	102334	FALSE	FALSE	FALSE	FALSE
ENSMUSG00000031509	Spaca7b	2.53079	-1.2115	1.48304	-0.816906	0.413982	0.553053	sperm acrosome associated 7B	76413	FALSE	FALSE	FALSE	FALSE
ENSMUSG00000031511	Arhgef7	110.207	-0.711334	0.209595	-3.39384	0.000689194	0.00275013	Rho guanine nucleotide exchange factor	54126	FALSE	FALSE	FALSE	FALSE
ENSMUSG00000031513	Leprotl1	122.107	0.116207	0.221069	0.525662	0.599123	0.717772	leptin receptor overlapping transcript-like 1	68192	FALSE	FALSE	FALSE	FALSE
ENSMUSG00000031516	Dctn6	71.7041	0.32723	0.270368	1.21031	0.226159	0.35494	dynactin 6	22428	FALSE	FALSE	FALSE	FALSE
ENSMUSG00000031517	Gpm6a	3.98338	-0.19991	1.00586	-0.198745	0.842462	0.898785	glycoprotein m6a	234267	FALSE	FALSE	FALSE	FALSE
ENSMUSG00000031518	Spata4	0.35896	1.44563	3.45786	0.41807	0.675896	NA	spermatogenesis associated 4	69281	FALSE	FALSE	FALSE	FALSE
ENSMUSG00000031520	Vegfc	25.3164	2.06547	0.475091	4.34753	1.3768e-05	7.98448e-05	vascular endothelial growth factor C	22341	FALSE	FALSE	FALSE	FALSE
ENSMUSG00000031521	Aga	36.9506	0.242086	0.34784	0.695969	0.486448	0.620656	aspartylglucosaminidase	11593	FALSE	FALSE	FALSE	FALSE
ENSMUSG00000031523	Dlc1	50.767	2.11137	0.48901	4.31765	1.577e-05	9.0558e-05	deleted in liver cancer 1	50768	FALSE	FALSE	FALSE	FALSE
ENSMUSG00000031527	Eri1	264.741	-0.247585	0.157952	-1.56747	0.117005	0.213553	exoribonuclease 1	67276	FALSE	FALSE	FALSE	FALSE
ENSMUSG00000031529	Tnks	172.414	-0.48515	0.21591	-2.247	0.0246399	0.0610615	tankyrase, TRF1-interacting ankyrin-related ADP-ribose polymerase	21951	FALSE	FALSE	FALSE	FALSE
ENSMUSG00000031530	Dusp4	30.5483	-2.28744	0.637947	-3.58562	0.000336277	0.00145628	dual specificity phosphatase 4	319520	FALSE	FALSE	FALSE	FALSE
ENSMUSG00000031532	Saraf	101.42	-1.61046	0.282183	-5.70717	1.14873e-08	1.02557e-07	store-operated calcium entry-associated regulatory factor	67887	FALSE	FALSE	FALSE	FALSE
ENSMUSG00000031533	Mrps31	198.589	1.25169	0.171167	7.3127	2.61824e-13	3.75746e-12	mitochondrial ribosomal protein S31	57312	FALSE	FALSE	FALSE	FALSE
ENSMUSG00000031534	Smim19	10.2333	0.316283	0.568263	0.556579	0.577815	0.700006	small integral membrane protein 19	102032	FALSE	FALSE	FALSE	FALSE
ENSMUSG00000031536	Polb	74.5463	0.188526	0.224756	0.838801	0.401581	0.541268	polymerase (DNA directed), beta	18970	FALSE	TRUE	FALSE	FALSE
ENSMUSG00000031537	Ikbkb	49.0132	0.629832	0.452289	1.39254	0.163758	0.277338	inhibitor of kappaB kinase beta	16150	FALSE	FALSE	FALSE	FALSE
ENSMUSG00000031538	Plat	45.5548	-0.736527	0.329686	-2.23403	0.0254814	0.0627851	plasminogen activator, tissue	18791	FALSE	FALSE	FALSE	FALSE
ENSMUSG00000031539	Ap3m2	29.1383	0.368897	0.415428	0.887994	0.374544	0.514403	adaptor-related protein complex 3, mu 2 subunit	64933	FALSE	FALSE	FALSE	FALSE
ENSMUSG00000031540	Kat6a	64.8571	-0.736806	0.26847	-2.74446	0.00606101	0.0184517	K(lysine) acetyltransferase 6A	244349	TRUE	FALSE	FALSE	FALSE
ENSMUSG00000031543	Ank1	0.612565	1.89932	3.3042	0.574821	0.565412	NA	ankyrin 1, erythroid	11733	FALSE	FALSE	FALSE	FALSE
ENSMUSG00000031545	Gpat4	98.0161	0.431694	0.456634	0.945383	0.344463	0.484264	glycerol-3-phosphate acyltransferase 4	102247	FALSE	FALSE	FALSE	FALSE
ENSMUSG00000031546	Gins4	286.725	0.699717	0.165976	4.21578	2.48921e-05	0.000137754	GINS complex subunit 4	109145	FALSE	FALSE	FALSE	FALSE
ENSMUSG00000031548	Sfrp1	35.136	1.94565	0.383484	5.0736	3.90361e-07	2.85418e-06	secreted frizzled-related protein 1	20377	FALSE	FALSE	FALSE	FALSE
ENSMUSG00000031549	Ido2	1.33231	1.15358	1.81415	0.635882	0.524853	0.654831	indoleamine 2,3-dioxygenase 2	209176	FALSE	FALSE	FALSE	FALSE
ENSMUSG00000031555	Adam9	42.9426	0.28648	0.314369	0.911287	0.362144	0.501924	ADAM metallopeptidase domain 9	11502	FALSE	FALSE	FALSE	FALSE
ENSMUSG00000031556	Tm2d2	88.9646	-0.0480657	0.216824	-0.221681	0.824562	0.886997	TM2 domain containing 2	69742	FALSE	FALSE	FALSE	FALSE
ENSMUSG00000031557	Plekha2	21.262	1.20193	0.662497	1.81424	0.0696414	0.142021	pleckstrin homology domain-containing, family A (phosphoinositide binding specific) member 2	83436	FALSE	FALSE	FALSE	FALSE
ENSMUSG00000031558	Slit2	17.0079	-1.5768	0.533493	-2.95561	0.00312053	0.0104077	slit guidance ligand 2	20563	FALSE	FALSE	FALSE	FALSE
ENSMUSG00000031561	Tenm3	24.0588	1.61688	0.464511	3.48083	0.000499866	0.00206659	teneurin transmembrane protein 3	23965	FALSE	FALSE	FALSE	FALSE
ENSMUSG00000031562	Dctd	151.034	0.459388	0.187483	2.45029	0.0142741	0.0386175	dCMP deaminase	320685	FALSE	FALSE	FALSE	FALSE
ENSMUSG00000031563	Wwc2	55.2224	0.0987886	0.330644	0.298776	0.765111	0.843586	WW, C2 and coiled-coil domain containing 2	52357	FALSE	FALSE	FALSE	FALSE
ENSMUSG00000031565	Fgfr1	189.042	-1.19405	0.275564	-4.33312	1.47011e-05	8.49371e-05	fibroblast growth factor receptor 1	14182	FALSE	FALSE	FALSE	FALSE
ENSMUSG00000031568	Rwdd4a	111.563	-0.0576169	0.276199	-0.208606	0.834756	0.893937	RWD domain containing 4A	192174	FALSE	FALSE	FALSE	FALSE
ENSMUSG00000031570	Plpp5	42.0655	-1.15304	0.352787	-3.26837	0.0010817	0.00408481	phospholipid phosphatase 5	71910	FALSE	FALSE	FALSE	FALSE
ENSMUSG00000031574	Star	11.8028	-0.0128042	0.620141	-0.0206472	0.983527	0.989594	steroidogenic acute regulatory protein	20845	FALSE	FALSE	FALSE	FALSE
ENSMUSG00000031575	Ash2l	1432.78	0.165483	0.175209	0.944486	0.344921	0.484707	ASH2 like histone lysine methyltransferase complex subunit	23808	TRUE	FALSE	FALSE	FALSE
ENSMUSG00000031576	Kcnu1	1.73999	0.297466	1.92095	0.154854	0.876937	0.921653	potassium channel, subfamily U, member 1	16532	FALSE	FALSE	FALSE	FALSE
ENSMUSG00000031577	Tti2	69.6554	0.350762	0.284354	1.23354	0.217373	0.344737	TELO2 interacting protein 2	234138	FALSE	FALSE	FALSE	FALSE
ENSMUSG00000031578	Mak16	809.217	-0.262274	0.122781	-2.13611	0.0326705	0.0772712	MAK16 homolog	67920	FALSE	FALSE	FALSE	FALSE
ENSMUSG00000031583	Wrn	41.9226	0.670383	0.343152	1.9536	0.050748	0.110369	Werner syndrome RecQ like helicase	22427	FALSE	TRUE	TRUE	TRUE
ENSMUSG00000031584	Gsr	264.398	1.12544	0.239454	4.70004	2.60105e-06	1.67508e-05	glutathione reductase	14782	FALSE	FALSE	FALSE	FALSE
ENSMUSG00000031585	Gtf2e2	425.18	0.470914	0.170067	2.76898	0.00562313	0.0172956	general transcription factor II E, polypeptide 2 (beta subunit)	68153	FALSE	FALSE	FALSE	FALSE
ENSMUSG00000031586	Rbpms	197.822	0.746651	0.267983	2.78619	0.00533316	0.0165236	RNA binding protein gene with multiple splicing	19663	FALSE	FALSE	FALSE	FALSE
ENSMUSG00000031590	Frg1	260.042	-0.487601	0.170847	-2.85402	0.00431692	0.0137932	FSHD region gene 1	14300	FALSE	FALSE	TRUE	FALSE
ENSMUSG00000031591	Asah1	314.081	-0.213513	0.27536	-0.775395	0.438106	0.575512	N-acylsphingosine amidohydrolase 1	11886	FALSE	FALSE	FALSE	FALSE
ENSMUSG00000031592	Pcm1	284.002	-0.0118436	0.276916	-0.0427698	0.965885	0.978796	pericentriolar material 1	18536	FALSE	FALSE	FALSE	FALSE
ENSMUSG00000031594	Fgl1	2.68754	-0.139433	1.2301	-0.113351	0.909752	0.94219	fibrinogen-like protein 1	234199	FALSE	FALSE	FALSE	FALSE
ENSMUSG00000031595	Pdgfrl	215.613	-5.55392	0.294354	-18.8682	2.08262e-79	2.8957e-77	platelet-derived growth factor receptor-like	68797	FALSE	FALSE	FALSE	FALSE
ENSMUSG00000031596	Slc7a2	10.9237	-1.94385	0.638189	-3.04589	0.00231995	0.00803621	solute carrier family 7 (cationic amino acid transporter, y+ system), member 2	11988	FALSE	FALSE	FALSE	FALSE
ENSMUSG00000031600	Vps37a	130.763	-0.66266	0.260932	-2.53959	0.0110983	0.0311174	vacuolar protein sorting 37A	52348	FALSE	FALSE	FALSE	FALSE
ENSMUSG00000031601	Cnot7	278.198	-0.285607	0.169587	-1.68413	0.0921566	0.177179	CCR4-NOT transcription complex, subunit 7	18983	FALSE	TRUE	FALSE	FALSE
ENSMUSG00000031603	Fgf20	3.35046	-4.30344	1.75952	-2.44581	0.0144529	0.0390451	fibroblast growth factor 20	80857	FALSE	FALSE	FALSE	FALSE
ENSMUSG00000031604	Msmo1	1212.21	-1.49624	0.261827	-5.71463	1.09942e-08	9.86222e-08	methylsterol monoxygenase 1	66234	FALSE	FALSE	FALSE	FALSE
ENSMUSG00000031605	Klhl2	21.6422	0.84952	0.473644	1.79358	0.0728795	0.147016	kelch-like 2, Mayven	77113	FALSE	FALSE	FALSE	FALSE
ENSMUSG00000031608	Galnt7	25.6114	-0.00183842	0.415034	-0.00442957	0.996466	0.997577	polypeptide N-acetylgalactosaminyltransferase 7	108150	FALSE	FALSE	FALSE	FALSE
ENSMUSG00000031609	Sap30	252.473	-0.397502	0.227517	-1.74713	0.0806144	0.159415	sin3 associated polypeptide	60406	TRUE	FALSE	FALSE	FALSE
ENSMUSG00000031613	Hpgd	7.44752	-2.49709	0.982763	-2.54089	0.0110571	0.0310332	hydroxyprostaglandin dehydrogenase 15 (NAD)	15446	FALSE	FALSE	FALSE	FALSE
ENSMUSG00000031616	Ednra	0.507618	-1.87032	3.43148	-0.545047	0.585721	NA	endothelin receptor type A	13617	FALSE	FALSE	FALSE	FALSE
ENSMUSG00000031617	Tmem184c	194.988	0.220525	0.189049	1.16649	0.243415	0.374618	transmembrane protein 184C	234463	FALSE	FALSE	FALSE	FALSE
ENSMUSG00000031618	Nr3c2	9.39759	-3.96139	0.956936	-4.13966	3.47826e-05	0.000188217	nuclear receptor subfamily 3, group C, member 2	110784	FALSE	FALSE	FALSE	FALSE
ENSMUSG00000031621	Isx	0.0972488	-0.310563	3.53381	-0.0878832	0.92997	NA	intestine specific homeobox	71597	FALSE	FALSE	FALSE	FALSE
ENSMUSG00000031622	Sin3b	242.813	-0.0906058	0.162131	-0.558843	0.576269	0.699003	transcriptional regulator, SIN3B (yeast)	20467	TRUE	FALSE	FALSE	FALSE
ENSMUSG00000031626	Sorbs2	10.8584	-0.670224	0.557617	-1.20194	0.229385	0.358623	sorbin and SH3 domain containing 2	234214	FALSE	FALSE	FALSE	FALSE
ENSMUSG00000031627	Irf2	0.9368	-3.8541	2.73869	-1.40728	0.159345	NA	interferon regulatory factor 2	16363	FALSE	FALSE	FALSE	FALSE
ENSMUSG00000031628	Casp3	106.232	-1.25491	0.234794	-5.34472	9.05562e-08	7.18477e-07	caspase 3	12367	FALSE	FALSE	FALSE	FALSE
ENSMUSG00000031629	Cenpu	124.412	-0.591106	0.27007	-2.18872	0.0286173	0.069338	centromere protein U	71876	FALSE	FALSE	FALSE	FALSE
ENSMUSG00000031631	Cfap97	59.8564	-0.87198	0.420288	-2.07472	0.0380123	0.0875258	cilia and flagella associated protein 97	66756	FALSE	FALSE	FALSE	FALSE
ENSMUSG00000031633	Slc25a4	932.926	-0.334284	0.170288	-1.96306	0.0496394	0.108454	solute carrier family 25 (mitochondrial carrier, adenine nucleotide translocator), member 4	11739	FALSE	FALSE	FALSE	FALSE
ENSMUSG00000031634	Ufsp2	79.0476	0.465422	0.304097	1.5305	0.125892	0.226189	UFM1-specific peptidase 2	192169	FALSE	FALSE	FALSE	FALSE
ENSMUSG00000031635	Anxa10	1.18443	-1.42159	2.38172	-0.596877	0.550589	0.676737	annexin A10	26359	FALSE	FALSE	FALSE	FALSE
ENSMUSG00000031636	Pdlim3	47.5193	-5.99289	0.597658	-10.0273	1.15661e-23	3.63324e-22	PDZ and LIM domain 3	53318	FALSE	FALSE	FALSE	FALSE
ENSMUSG00000031637	Lrp2bp	0.843425	-0.921873	2.31175	-0.398777	0.690058	NA	Lrp2 binding protein	67620	FALSE	FALSE	FALSE	FALSE
ENSMUSG00000031639	Tlr3	3.13329	-3.16221	1.48082	-2.13544	0.0327249	0.0773796	toll-like receptor 3	142980	FALSE	FALSE	FALSE	FALSE
ENSMUSG00000031640	NA	0.0882683	-0.310563	3.53381	-0.0878832	0.92997	NA	NA	NA	FALSE	FALSE	FALSE	FALSE
ENSMUSG00000031641	Cbr4	53.8187	-0.0571494	0.327406	-0.174552	0.861432	0.911012	carbonyl reductase 4	234309	FALSE	FALSE	FALSE	FALSE
ENSMUSG00000031642	Sh3rf1	16.6884	-0.900906	0.553199	-1.62854	0.103411	0.193872	SH3 domain containing ring finger 1	59009	FALSE	FALSE	FALSE	FALSE
ENSMUSG00000031644	Nek1	53.6737	-0.333332	0.397511	-0.838548	0.401723	0.5413	NIMA (never in mitosis gene a)-related expressed kinase 1	18004	FALSE	FALSE	FALSE	FALSE
ENSMUSG00000031647	Mfap3l	55.6431	-4.09745	0.437467	-9.3663	7.51203e-21	1.94842e-19	microfibrillar-associated protein 3-like	71306	FALSE	FALSE	FALSE	FALSE
ENSMUSG00000031651	Triml1	123.923	1.53334	0.261077	5.87314	4.27619e-09	4.00979e-08	tripartite motif family-like 1	244448	FALSE	FALSE	FALSE	FALSE
ENSMUSG00000031652	N4bp1	219.928	0.936413	0.176232	5.31353	1.07524e-07	8.4598e-07	NEDD4 binding protein 1	80750	FALSE	FALSE	FALSE	FALSE
ENSMUSG00000031654	Cbln1	1.16548	2.1568	1.81922	1.18556	0.235794	0.365811	cerebellin 1 precursor protein	12404	FALSE	FALSE	FALSE	FALSE
ENSMUSG00000031657	Heatr3	222.387	0.412153	0.170053	2.42367	0.0153644	0.0411303	HEAT repeat containing 3	234549	FALSE	FALSE	FALSE	FALSE
ENSMUSG00000031659	Adcy7	3.70582	-0.581342	1.0736	-0.541489	0.588171	0.708528	adenylate cyclase 7	11513	FALSE	FALSE	FALSE	FALSE
ENSMUSG00000031660	Brd7	100.666	0.578224	0.248074	2.33086	0.0197608	0.0507883	bromodomain containing 7	26992	TRUE	FALSE	FALSE	FALSE
ENSMUSG00000031661	Nkd1	6.33245	-0.612482	0.827127	-0.740493	0.459001	0.596355	naked cuticle 1	93960	FALSE	FALSE	FALSE	FALSE
ENSMUSG00000031662	Snx20	2.8824	0.460343	1.3774	0.334212	0.73822	0.824657	sorting nexin 20	71607	FALSE	FALSE	FALSE	FALSE
ENSMUSG00000031665	Sall1	155.376	1.72349	0.22297	7.72968	1.07818e-14	1.75352e-13	spalt like transcription factor 1	58198	FALSE	FALSE	FALSE	FALSE
ENSMUSG00000031666	Rbl2	16.3597	0.782159	0.480767	1.6269	0.103759	0.194311	RB transcriptional corepressor like 2	19651	FALSE	FALSE	FALSE	FALSE
ENSMUSG00000031667	Aktip	1866.58	-2.44769	0.277605	-8.81719	1.17369e-18	2.58227e-17	AKT interacting protein	14339	FALSE	FALSE	FALSE	FALSE
ENSMUSG00000031668	Eif2ak3	47.379	-0.749755	0.390331	-1.92082	0.0547548	0.117407	eukaryotic translation initiation factor 2 alpha kinase 3	13666	FALSE	FALSE	FALSE	FALSE
ENSMUSG00000031669	Gins3	54.1996	0.458351	0.357673	1.28148	0.200026	0.323239	GINS complex subunit 3	78833	FALSE	FALSE	FALSE	FALSE
ENSMUSG00000031671	Setd6	88.9556	0.586086	0.30514	1.92071	0.0547683	0.117421	SET domain containing 6	66083	TRUE	FALSE	FALSE	FALSE
ENSMUSG00000031672	Got2	284.857	0.350764	0.159663	2.1969	0.0280273	0.0681029	glutamatic-oxaloacetic transaminase 2, mitochondrial	14719	FALSE	FALSE	FALSE	FALSE
ENSMUSG00000031673	Cdh11	1.55535	-2.43825	1.73957	-1.40164	0.161023	0.273664	cadherin 11	12552	FALSE	FALSE	FALSE	FALSE
ENSMUSG00000031681	Smad1	25.3992	-0.166109	0.484456	-0.342877	0.731691	0.819306	SMAD family member 1	17125	FALSE	FALSE	FALSE	FALSE
ENSMUSG00000031683	Lsm6	216.96	0.843083	0.178942	4.7115	2.45905e-06	1.59209e-05	LSM6 homolog, U6 small nuclear RNA and mRNA degradation associated	78651	FALSE	FALSE	FALSE	FALSE
ENSMUSG00000031684	Slc10a7	35.406	0.900945	0.438066	2.05664	0.0397204	0.0905128	solute carrier family 10 (sodium/bile acid cotransporter family), member 7	76775	FALSE	FALSE	FALSE	FALSE
ENSMUSG00000031688	Pou4f2	6.53841	-0.102087	0.697745	-0.14631	0.883677	0.92604	POU domain, class 4, transcription factor 2	18997	FALSE	FALSE	FALSE	FALSE
ENSMUSG00000031691	Tnpo2	91.9738	-0.511308	0.278999	-1.83265	0.0668542	0.13761	transportin 2 (importin 3, karyopherin beta 2b)	212999	FALSE	FALSE	FALSE	FALSE
ENSMUSG00000031696	Vps35	1077.89	-0.017772	0.141774	-0.125355	0.900242	0.936343	VPS35 retromer complex component	65114	FALSE	FALSE	FALSE	FALSE
ENSMUSG00000031697	Orc6	492.866	-0.155979	0.152104	-1.02547	0.30514	0.443538	origin recognition complex, subunit 6	56452	FALSE	FALSE	FALSE	FALSE
ENSMUSG00000031698	Mylk3	0.15161	0.333736	3.53064	0.0945258	0.924691	NA	myosin light chain kinase 3	213435	FALSE	FALSE	FALSE	FALSE
ENSMUSG00000031700	Gpt2	94.1398	1.45952	0.364933	3.9994	6.3502e-05	0.000324258	glutamic pyruvate transaminase (alanine aminotransferase) 2	108682	FALSE	FALSE	FALSE	FALSE
ENSMUSG00000031701	Dnaja2	971.774	-0.518565	0.123712	-4.19171	2.76859e-05	0.000151986	DnaJ heat shock protein family (Hsp40) member A2	56445	FALSE	FALSE	FALSE	FALSE
ENSMUSG00000031703	Itfg1	120.371	-0.0501117	0.292082	-0.171567	0.863778	0.912558	integrin alpha FG-GAP repeat containing 1	71927	FALSE	FALSE	FALSE	FALSE
ENSMUSG00000031706	Rfx1	31.6672	-0.516279	0.454221	-1.13662	0.255695	0.388499	regulatory factor X, 1 (influences HLA class II expression)	19724	FALSE	FALSE	FALSE	FALSE
ENSMUSG00000031708	Tecr	523.794	1.70413	0.209757	8.1243	4.49946e-16	8.19811e-15	trans-2,3-enoyl-CoA reductase	106529	FALSE	FALSE	FALSE	FALSE
ENSMUSG00000031709	Tbc1d9	2.59733	0.684881	1.29044	0.530733	0.595604	0.714767	TBC1 domain family, member 9	71310	FALSE	FALSE	FALSE	FALSE
ENSMUSG00000031710	Ucp1	0.211071	-1.75324	3.53381	-0.496131	0.619802	NA	uncoupling protein 1 (mitochondrial, proton carrier)	22227	FALSE	FALSE	FALSE	FALSE
ENSMUSG00000031711	Zfp330	309.293	-0.520666	0.185879	-2.80111	0.00509276	0.0158905	zinc finger protein 330	30932	FALSE	FALSE	FALSE	FALSE
ENSMUSG00000031712	Il15	0.884722	2.65283	2.14847	1.23475	0.216923	NA	interleukin 15	16168	FALSE	FALSE	FALSE	FALSE
ENSMUSG00000031714	Gab1	792.613	0.269487	0.159292	1.69178	0.0906883	0.175091	growth factor receptor bound protein 2-associated protein 1	14388	FALSE	FALSE	FALSE	FALSE
ENSMUSG00000031715	Smarca5	965.728	-0.525619	0.172708	-3.0434	0.00233924	0.00808818	SWI/SNF related, matrix associated, actin dependent regulator of chromatin, subfamily a, member 5	93762	TRUE	FALSE	TRUE	FALSE
ENSMUSG00000031722	Hp	0.190492	-1.75324	3.53381	-0.496131	0.619802	NA	haptoglobin	15439	FALSE	FALSE	FALSE	FALSE
ENSMUSG00000031723	Txnl4b	41.1067	0.150514	0.368265	0.408709	0.682753	0.783231	thioredoxin-like 4B	234723	FALSE	FALSE	FALSE	FALSE
ENSMUSG00000031727	Pmfbp1	1.31084	1.59226	1.80396	0.882649	0.377426	0.517063	polyamine modulated factor 1 binding protein 1	56523	FALSE	FALSE	FALSE	FALSE
ENSMUSG00000031728	Zfp821	33.269	-1.56018	0.442785	-3.52357	0.000425781	0.00179219	zinc finger protein 821	75871	FALSE	FALSE	FALSE	FALSE
ENSMUSG00000031729	Ist1	279.794	-1.49411	0.207863	-7.18795	6.57725e-13	9.07811e-12	increased sodium tolerance 1 homolog (yeast)	71955	FALSE	FALSE	FALSE	FALSE
ENSMUSG00000031730	Dhodh	218.163	0.0439595	0.254602	0.17266	0.862919	0.911892	dihydroorotate dehydrogenase	56749	FALSE	FALSE	FALSE	FALSE
ENSMUSG00000031731	Ap1g1	192.289	-0.551032	0.240504	-2.29115	0.0219546	0.0555677	adaptor protein complex AP-1, gamma 1 subunit	11765	FALSE	FALSE	FALSE	FALSE
ENSMUSG00000031732	Phlpp2	3.10482	0.678857	1.10035	0.616945	0.537271	0.665235	PH domain and leucine rich repeat protein phosphatase 2	244650	FALSE	FALSE	FALSE	FALSE
ENSMUSG00000031734	Irx3	0.827901	-3.69559	3.39524	-1.08846	0.276391	NA	Iroquois related homeobox 3	16373	FALSE	FALSE	FALSE	FALSE
ENSMUSG00000031737	Irx5	0.16558	-1.75324	3.53381	-0.496131	0.619802	NA	Iroquois homeobox 5	54352	FALSE	FALSE	FALSE	FALSE
ENSMUSG00000031740	Mmp2	13.645	1.972	0.591274	3.33516	0.000852502	0.00331979	matrix metallopeptidase 2	17390	FALSE	FALSE	FALSE	FALSE
ENSMUSG00000031748	Gnao1	0.686754	1.18201	2.32104	0.50926	0.61057	NA	guanine nucleotide binding protein, alpha O	14681	FALSE	FALSE	FALSE	FALSE
ENSMUSG00000031749	St3gal2	12.252	0.140074	0.563717	0.248482	0.803761	0.871157	ST3 beta-galactoside alpha-2,3-sialyltransferase 2	20444	FALSE	FALSE	FALSE	FALSE
ENSMUSG00000031750	Il34	8.97086	-0.21803	0.610973	-0.356856	0.721199	0.811474	interleukin 34	76527	FALSE	FALSE	FALSE	FALSE
ENSMUSG00000031751	Amfr	19.8943	0.326933	0.501907	0.651381	0.5148	0.645517	autocrine motility factor receptor	23802	FALSE	FALSE	FALSE	FALSE
ENSMUSG00000031753	Cog4	224.706	0.295673	0.192551	1.53555	0.124648	0.224388	component of oligomeric golgi complex 4	102339	FALSE	FALSE	FALSE	FALSE
ENSMUSG00000031754	Nudt21	575.905	0.14665	0.129495	1.13248	0.257433	0.390119	nudix hydrolase 21	68219	FALSE	FALSE	FALSE	FALSE
ENSMUSG00000031755	Bbs2	81.0699	1.3106	0.331267	3.95633	7.611e-05	0.00038163	Bardet-Biedl syndrome 2	67378	FALSE	FALSE	FALSE	FALSE
ENSMUSG00000031756	Cenpn	185.07	0.0480915	0.171714	0.280067	0.779426	0.852912	centromere protein N	72155	FALSE	FALSE	FALSE	FALSE
ENSMUSG00000031757	Mt4	0.735997	2.49193	2.57071	0.969356	0.332368	NA	metallothionein 4	17752	FALSE	FALSE	FALSE	FALSE
ENSMUSG00000031758	Cdyl2	79.2455	1.2368	0.351089	3.52277	0.000427067	0.00179626	chromodomain protein, Y chromosome-like 2	75796	TRUE	FALSE	FALSE	FALSE
ENSMUSG00000031760	Mt3	4.04638	2.70762	1.16183	2.33048	0.0197809	0.0508189	metallothionein 3	17751	FALSE	FALSE	FALSE	FALSE
ENSMUSG00000031762	Mt2	562.507	1.46649	0.224413	6.53478	6.37017e-11	7.2864e-10	metallothionein 2	17750	FALSE	FALSE	FALSE	FALSE
ENSMUSG00000031765	Mt1	682.252	1.58428	0.214103	7.39959	1.36608e-13	2.02206e-12	metallothionein 1	17748	FALSE	FALSE	FALSE	FALSE
ENSMUSG00000031766	Slc12a3	0.344624	-0.157637	3.52418	-0.0447301	0.964322	NA	solute carrier family 12, member 3	20497	FALSE	FALSE	FALSE	FALSE
ENSMUSG00000031767	Nudt7	14.6389	-0.451665	0.604958	-0.746604	0.455302	0.592641	nudix hydrolase 7	67528	FALSE	FALSE	FALSE	FALSE
ENSMUSG00000031770	Herpud1	119.281	-1.02291	0.303942	-3.36549	0.00076409	0.00301214	homocysteine-inducible, endoplasmic reticulum stress-inducible, ubiquitin-like domain member 1	64209	FALSE	FALSE	FALSE	FALSE
ENSMUSG00000031772	Cntnap4	0.489522	-1.85615	3.47479	-0.534176	0.59322	NA	contactin associated protein-like 4	170571	FALSE	FALSE	FALSE	FALSE
ENSMUSG00000031774	Psme3ip1	244.465	-0.0766381	0.220164	-0.348096	0.727768	0.816153	proteasome activator subunit 3 interacting protein 1	102122	FALSE	FALSE	FALSE	FALSE
ENSMUSG00000031775	Pllp	25.8326	-1.86792	0.502263	-3.71902	0.000199997	0.000919139	plasma membrane proteolipid	67801	FALSE	FALSE	FALSE	FALSE
ENSMUSG00000031776	Arl2bp	31.9676	0.178899	0.403415	0.443461	0.657433	0.762793	ADP-ribosylation factor-like 2 binding protein	107566	FALSE	FALSE	FALSE	FALSE
ENSMUSG00000031778	Cx3cl1	13.6293	-2.07424	0.582498	-3.56094	0.000369523	0.00158208	C-X3-C motif chemokine ligand 1	20312	FALSE	FALSE	FALSE	FALSE
ENSMUSG00000031781	Ciapin1	546.378	0.334265	0.140455	2.37987	0.0173187	0.0454762	cytokine induced apoptosis inhibitor 1	109006	FALSE	FALSE	FALSE	FALSE
ENSMUSG00000031782	Coq9	120.224	0.409603	0.265547	1.54249	0.122954	0.222022	coenzyme Q9	67914	FALSE	FALSE	FALSE	FALSE
ENSMUSG00000031783	Polr2c	721.247	0.0993505	0.13314	0.746213	0.455539	0.592863	polymerase (RNA) II (DNA directed) polypeptide C	20021	FALSE	FALSE	FALSE	FALSE
ENSMUSG00000031785	Adgrg1	6.96319	0.498449	0.918877	0.542455	0.587505	0.708204	adhesion G protein-coupled receptor G1	14766	FALSE	FALSE	FALSE	FALSE
ENSMUSG00000031786	Drc7	1.45512	2.5477	1.73605	1.46753	0.142232	0.248218	dynein regulatory complex subunit 7	330830	FALSE	FALSE	FALSE	FALSE
ENSMUSG00000031787	Katnb1	63.3666	0.354893	0.33375	1.06335	0.287622	0.424921	katanin p80 (WD40-containing) subunit B 1	74187	FALSE	FALSE	FALSE	FALSE
ENSMUSG00000031788	Kifc3	20.1965	-0.577842	0.549436	-1.0517	0.292937	0.430696	kinesin family member C3	16582	FALSE	FALSE	FALSE	FALSE
ENSMUSG00000031789	Cngb1	9.45277	-2.38533	1.10331	-2.16198	0.0306201	0.0733317	cyclic nucleotide gated channel beta 1	333329	FALSE	FALSE	FALSE	FALSE
ENSMUSG00000031790	Mmp15	74.183	-3.33265	0.382172	-8.72029	2.77482e-18	5.9431e-17	matrix metallopeptidase 15	17388	FALSE	FALSE	FALSE	FALSE
ENSMUSG00000031791	Tmem38a	21.7471	-0.219503	0.452639	-0.48494	0.627719	0.739804	transmembrane protein 38A	74166	FALSE	FALSE	FALSE	FALSE
ENSMUSG00000031792	Usb1	74.096	0.257087	0.270898	0.949019	0.342611	0.482459	U6 snRNA biogenesis 1	101985	FALSE	FALSE	FALSE	FALSE
ENSMUSG00000031796	Cfap20	251.944	0.266043	0.20297	1.31075	0.189941	0.310431	cilia and flagella associated protein 20	14894	FALSE	FALSE	FALSE	FALSE
ENSMUSG00000031799	Tpm4	167.852	-0.027357	0.216277	-0.126491	0.899343	0.935752	tropomyosin 4	326618	FALSE	FALSE	FALSE	FALSE
ENSMUSG00000031803	B3gnt3	2.28553	-0.451183	1.29863	-0.347431	0.728268	0.816605	UDP-GlcNAc:betaGal beta-1,3-N-acetylglucosaminyltransferase 3	72297	FALSE	FALSE	FALSE	FALSE
ENSMUSG00000031805	Jak3	15.1261	1.14755	0.624775	1.83674	0.0662477	0.136744	Janus kinase 3	16453	FALSE	FALSE	FALSE	FALSE
ENSMUSG00000031807	Pgls	131.776	0.804276	0.211253	3.80716	0.000140569	0.000667546	6-phosphogluconolactonase	66171	FALSE	FALSE	FALSE	FALSE
ENSMUSG00000031808	Slc27a1	22.2067	0.708007	0.457003	1.54924	0.121324	0.219757	solute carrier family 27 (fatty acid transporter), member 1	26457	FALSE	FALSE	FALSE	FALSE
ENSMUSG00000031809	1700018B08Rik	1.15468	1.20602	1.92665	0.625969	0.531335	0.660411	RIKEN cDNA 1700018B08 gene	76405	FALSE	FALSE	FALSE	FALSE
ENSMUSG00000031812	Map1lc3b	4501.76	-1.64422	0.225122	-7.30369	2.79973e-13	3.98756e-12	microtubule-associated protein 1 light chain 3 beta	67443	FALSE	FALSE	FALSE	FALSE
ENSMUSG00000031813	Mvb12a	72.9665	0.820341	0.32645	2.51291	0.0119739	0.0332699	multivesicular body subunit 12A	73711	FALSE	FALSE	FALSE	FALSE
ENSMUSG00000031816	Mthfsd	31.2705	0.572404	0.351018	1.6307	0.102954	0.193316	methenyltetrahydrofolate synthetase domain containing	234814	FALSE	FALSE	FALSE	FALSE
ENSMUSG00000031818	Cox4i1	2743.9	0.440985	0.109282	4.03528	5.45369e-05	0.000281874	cytochrome c oxidase subunit 4I1	12857	FALSE	FALSE	FALSE	FALSE
ENSMUSG00000031819	Emc8	384.409	0.858032	0.183573	4.67406	2.95307e-06	1.88461e-05	ER membrane protein complex subunit 8	18117	FALSE	FALSE	FALSE	FALSE
ENSMUSG00000031820	Babam1	144.204	-0.250474	0.182988	-1.3688	0.171063	0.286989	BRISC and BRCA1 A complex member 1	68251	TRUE	FALSE	FALSE	FALSE
ENSMUSG00000031821	Gins2	203.012	0.973541	0.202177	4.81528	1.46992e-06	9.8867e-06	GINS complex subunit 2	272551	FALSE	FALSE	FALSE	FALSE
ENSMUSG00000031822	Gse1	21.5965	0.105087	0.4573	0.229798	0.818249	0.881939	genetic suppressor element 1, coiled-coil protein	382034	TRUE	FALSE	FALSE	FALSE
ENSMUSG00000031823	Zdhhc7	20.7538	0.2168	0.426126	0.508769	0.610914	0.727479	zinc finger, DHHC domain containing 7	102193	FALSE	FALSE	FALSE	FALSE
ENSMUSG00000031824	6430548M08Rik	1.88486	-0.876799	1.60113	-0.547612	0.583959	0.704882	RIKEN cDNA 6430548M08 gene	234797	FALSE	FALSE	FALSE	FALSE
ENSMUSG00000031825	Crispld2	3.32914	-0.163699	1.02638	-0.159492	0.873281	0.918933	cysteine-rich secretory protein LCCL domain containing 2	78892	FALSE	FALSE	FALSE	FALSE
ENSMUSG00000031826	Usp10	357.187	0.698511	0.186287	3.74965	0.00017708	0.000824544	ubiquitin specific peptidase 10	22224	FALSE	FALSE	TRUE	FALSE
ENSMUSG00000031827	Cotl1	57.449	-0.0360097	0.330308	-0.109018	0.913188	0.944595	coactosin like F-actin binding protein 1	72042	FALSE	FALSE	FALSE	FALSE
ENSMUSG00000031828	Klhl36	3.05494	2.43578	1.28867	1.89016	0.0587371	0.124296	kelch-like 36	234796	FALSE	FALSE	FALSE	FALSE
ENSMUSG00000031831	Dnaaf1	1.66031	-3.89166	1.85653	-2.09621	0.0360637	0.0838471	dynein, axonemal assembly factor 1	68270	FALSE	FALSE	FALSE	FALSE
ENSMUSG00000031832	Taf1c	53.5825	-0.367687	0.30752	-1.19565	0.231831	0.361548	TATA-box binding protein associated factor, RNA polymerase I, C	21341	FALSE	FALSE	FALSE	FALSE
ENSMUSG00000031833	Mast3	7.26884	0.518468	0.81342	0.637392	0.523869	0.653989	microtubule associated serine/threonine kinase 3	546071	FALSE	FALSE	FALSE	FALSE
ENSMUSG00000031834	Pik3r2	36.7601	0.705146	0.402837	1.75045	0.0800404	0.158502	phosphoinositide-3-kinase regulatory subunit 2	18709	FALSE	FALSE	FALSE	FALSE
ENSMUSG00000031835	Mbtps1	350.593	0.209044	0.208025	1.0049	0.314946	0.453649	membrane-bound transcription factor peptidase, site 1	56453	FALSE	FALSE	FALSE	FALSE
ENSMUSG00000031837	Necab2	9.28403	1.70371	0.843977	2.01866	0.0435223	0.0973072	N-terminal EF-hand calcium binding protein 2	117148	FALSE	FALSE	FALSE	FALSE
ENSMUSG00000031839	Hsbp1	323.649	0.333736	0.137975	2.41881	0.0155712	0.0415698	heat shock factor binding protein 1	68196	FALSE	FALSE	FALSE	FALSE
ENSMUSG00000031840	Rab3a	16.4485	0.0537919	0.537148	0.100144	0.92023	0.949448	RAB3A, member RAS oncogene family	19339	FALSE	FALSE	FALSE	FALSE
ENSMUSG00000031841	Cdh13	2.90434	2.90643	1.33136	2.18306	0.0290315	0.0701311	cadherin 13	12554	FALSE	FALSE	FALSE	FALSE
ENSMUSG00000031842	Pde4c	10.087	0.305566	0.799222	0.382329	0.702217	0.797944	phosphodiesterase 4C, cAMP specific	110385	FALSE	FALSE	FALSE	FALSE
ENSMUSG00000031843	Mphosph6	286.198	0.014945	0.152776	0.0978233	0.922073	0.950516	M phase phosphoprotein 6	68533	FALSE	FALSE	FALSE	FALSE
ENSMUSG00000031845	Bco1	0.0972488	-0.310563	3.53381	-0.0878832	0.92997	NA	beta-carotene oxygenase 1	63857	FALSE	FALSE	FALSE	FALSE
ENSMUSG00000031847	1700030J22Rik	4.30992	-0.220208	1.04807	-0.210108	0.833583	0.893189	RIKEN cDNA 1700030J22 gene	69528	FALSE	FALSE	FALSE	FALSE
ENSMUSG00000031848	Lsm4	283.497	1.2867	0.173377	7.42142	1.15874e-13	1.72419e-12	LSM4 homolog, U6 small nuclear RNA and mRNA degradation associated	50783	FALSE	FALSE	FALSE	FALSE
ENSMUSG00000031849	Comp	0.682245	2.38463	3.42244	0.696765	0.48595	NA	cartilage oligomeric matrix protein	12845	FALSE	FALSE	FALSE	FALSE
ENSMUSG00000031851	Ntpcr	42.1812	1.62611	0.359603	4.52197	6.12658e-06	3.73697e-05	nucleoside-triphosphatase, cancer-related	66566	FALSE	FALSE	FALSE	FALSE
ENSMUSG00000031853	Map3k21	0.664658	2.32996	3.11299	0.748463	0.454181	NA	mitogen-activated protein kinase kinase kinase 21	234878	FALSE	FALSE	FALSE	FALSE
ENSMUSG00000031858	Mau2	148.214	0.224611	0.211367	1.06266	0.287938	0.425202	MAU2 sister chromatid cohesion factor	74549	FALSE	FALSE	FALSE	FALSE
ENSMUSG00000031860	Pbx4	8.31784	0.955416	0.753043	1.26874	0.204534	0.328957	pre B cell leukemia homeobox 4	80720	FALSE	FALSE	FALSE	FALSE
ENSMUSG00000031861	Lpar2	22.78	2.3795	0.597246	3.98412	6.77307e-05	0.000343987	lysophosphatidic acid receptor 2	53978	FALSE	FALSE	FALSE	FALSE
ENSMUSG00000031862	Atp13a1	130.1	0.939392	0.263595	3.56377	0.000365569	0.00156753	ATPase type 13A1	170759	FALSE	FALSE	FALSE	FALSE
ENSMUSG00000031864	Ints10	253.764	0.333455	0.17076	1.95277	0.050847	0.110508	integrator complex subunit 10	70885	FALSE	FALSE	FALSE	TRUE
ENSMUSG00000031865	Dctn1	88.749	0.425599	0.254041	1.67532	0.0938719	0.179805	dynactin 1	13191	FALSE	FALSE	FALSE	FALSE
ENSMUSG00000031870	Pgr	0.693478	-2.52828	3.11254	-0.812289	0.416626	NA	progesterone receptor	18667	FALSE	FALSE	FALSE	FALSE
ENSMUSG00000031871	Cdh5	0.380985	-2.58051	3.52065	-0.732963	0.463581	NA	cadherin 5	12562	FALSE	FALSE	FALSE	FALSE
ENSMUSG00000031875	Cmtm3	10.8305	0.698568	0.594221	1.1756	0.239754	0.3704	CKLF-like MARVEL transmembrane domain containing 3	68119	FALSE	FALSE	FALSE	FALSE
ENSMUSG00000031877	Ces2g	0.08974	-0.310563	3.53381	-0.0878832	0.92997	NA	carboxylesterase 2G	72361	FALSE	FALSE	FALSE	FALSE
ENSMUSG00000031878	Nae1	301.794	-0.0686224	0.139971	-0.490262	0.623949	0.737176	NEDD8 activating enzyme E1 subunit 1	234664	FALSE	FALSE	FALSE	FALSE
ENSMUSG00000031879	Ciao2b	131.299	0.348237	0.200831	1.73398	0.0829224	0.162934	cytosolic iron-sulfur assembly component 2B	68523	FALSE	FALSE	FALSE	FALSE
ENSMUSG00000031880	Rrad	0.646204	-0.198991	2.79456	-0.0712065	0.943233	NA	Ras-related associated with diabetes	56437	FALSE	FALSE	FALSE	FALSE
ENSMUSG00000031881	Cdh16	1.95771	-1.65294	1.39704	-1.18317	0.236742	0.366946	cadherin 16	12556	FALSE	FALSE	FALSE	FALSE
ENSMUSG00000031883	Car7	10.0997	-2.00307	0.775317	-2.58355	0.00977894	0.0279025	carbonic anhydrase 7	12354	FALSE	FALSE	FALSE	FALSE
ENSMUSG00000031885	Cbfb	70.6823	0.201337	0.254772	0.790265	0.429373	0.56758	core binding factor beta	12400	FALSE	FALSE	FALSE	FALSE
ENSMUSG00000031886	Ces2e	2.08755	-3.52528	2.41883	-1.45743	0.144998	0.252034	carboxylesterase 2E	234673	FALSE	FALSE	FALSE	FALSE
ENSMUSG00000031887	Tradd	8.17888	0.2041	0.7725	0.264207	0.79162	0.862112	TNFRSF1A-associated via death domain	71609	FALSE	FALSE	FALSE	FALSE
ENSMUSG00000031889	Phaf1	506.507	-1.6992	0.205985	-8.24916	1.59506e-16	3.00634e-15	phagosome assembly factor 1	234678	FALSE	FALSE	FALSE	FALSE
ENSMUSG00000031891	Hsd11b2	2.42477	-2.14097	2.00958	-1.06538	0.286704	0.42386	hydroxysteroid 11-beta dehydrogenase 2	15484	FALSE	FALSE	FALSE	FALSE
ENSMUSG00000031893	Tsnaxip1	0.833855	0.482747	2.64601	0.182444	0.855234	NA	translin-associated factor X (Tsnax) interacting protein 1	72236	FALSE	FALSE	FALSE	FALSE
ENSMUSG00000031896	Ctrl	4.17	0.854126	1.07685	0.793171	0.427678	0.566199	chymotrypsin-like	109660	FALSE	FALSE	FALSE	FALSE
ENSMUSG00000031897	Psmb10	96.0731	1.68196	0.257627	6.52868	6.63497e-11	7.56378e-10	proteasome (prosome, macropain) subunit, beta type 10	19171	FALSE	FALSE	FALSE	FALSE
ENSMUSG00000031898	Dpep3	1.42714	0.383661	2.32182	0.165241	0.868754	0.915692	dipeptidase 3	71854	FALSE	FALSE	FALSE	FALSE
ENSMUSG00000031901	Dus2	55.0571	0.382298	0.320818	1.19163	0.233404	0.3632	dihydrouridine synthase 2	66369	FALSE	FALSE	FALSE	FALSE
ENSMUSG00000031902	Nfatc3	252.926	-2.66934	0.333964	-7.99289	1.31814e-15	2.298e-14	nuclear factor of activated T cells, cytoplasmic, calcineurin dependent 3	18021	FALSE	FALSE	FALSE	FALSE
ENSMUSG00000031903	Pla2g15	38.1177	-0.572784	0.378943	-1.51153	0.130653	0.23275	phospholipase A2, group XV	192654	FALSE	FALSE	FALSE	FALSE
ENSMUSG00000031904	Slc7a6	130.11	0.881491	0.342403	2.57443	0.0100406	0.0285194	solute carrier family 7 (cationic amino acid transporter, y+ system), member 6	330836	FALSE	FALSE	FALSE	FALSE
ENSMUSG00000031906	Smpd3	3.43352	-0.908043	1.4422	-0.629622	0.528942	0.658208	sphingomyelin phosphodiesterase 3, neutral	58994	FALSE	FALSE	FALSE	FALSE
ENSMUSG00000031907	Zfp90	11.9339	0.49619	0.814643	0.609089	0.542465	0.669849	zinc finger protein 90	22751	FALSE	FALSE	FALSE	FALSE
ENSMUSG00000031910	Has3	1.96965	-0.398003	1.30097	-0.305928	0.759659	0.840197	hyaluronan synthase 3	15118	FALSE	FALSE	FALSE	FALSE
ENSMUSG00000031913	Vps4a	95.9146	-0.897379	0.249109	-3.60235	0.000315353	0.00137374	vacuolar protein sorting 4A	116733	FALSE	FALSE	FALSE	FALSE
ENSMUSG00000031916	Cog8	198.865	-0.42557	0.233962	-1.81897	0.0689161	0.140847	component of oligomeric golgi complex 8	97484	FALSE	FALSE	FALSE	FALSE
ENSMUSG00000031917	Nip7	2193.05	-0.735204	0.245379	-2.99619	0.00273374	0.00928936	NIP7, nucleolar pre-rRNA processing protein	66164	FALSE	FALSE	FALSE	FALSE
ENSMUSG00000031918	Mtmr2	299.387	-0.194183	0.165715	-1.17179	0.241282	0.372027	myotubularin related protein 2	77116	FALSE	FALSE	FALSE	FALSE
ENSMUSG00000031919	Tmed6	2.52067	0.870888	1.41697	0.614613	0.53881	0.666682	transmembrane p24 trafficking protein 6	66269	FALSE	FALSE	FALSE	FALSE
ENSMUSG00000031921	Terf2	26.2696	0.891923	0.428804	2.08003	0.037523	0.0866698	telomeric repeat binding factor 2	21750	FALSE	FALSE	TRUE	FALSE
ENSMUSG00000031922	Cep57	384.576	-1.09049	0.233354	-4.67313	2.96641e-06	1.89241e-05	centrosomal protein 57	74360	FALSE	FALSE	FALSE	FALSE
ENSMUSG00000031924	Cyb5b	340.36	0.814136	0.165507	4.91904	8.69707e-07	6.04873e-06	cytochrome b5 type B	66427	FALSE	FALSE	FALSE	FALSE
ENSMUSG00000031925	Maml2	7.10784	0.208495	0.93234	0.223626	0.823048	0.885839	mastermind like transcriptional coactivator 2	270118	FALSE	FALSE	FALSE	FALSE
ENSMUSG00000031928	Mre11a	180.576	0.439291	0.190108	2.31074	0.020847	0.053217	MRE11A homolog A, double strand break repair nuclease	17535	FALSE	FALSE	TRUE	FALSE
ENSMUSG00000031930	Wwp2	134.56	0.337361	0.327429	1.03033	0.302854	0.441236	WW domain containing E3 ubiquitin protein ligase 2	66894	FALSE	FALSE	FALSE	FALSE
ENSMUSG00000031931	Ankrd49	156.74	-0.521423	0.253591	-2.05615	0.0397677	0.090584	ankyrin repeat domain 49	56503	FALSE	FALSE	FALSE	FALSE
ENSMUSG00000031932	Gpr83	4.73269	4.3484	1.33567	3.25559	0.00113157	0.00425322	G protein-coupled receptor 83	14608	FALSE	FALSE	FALSE	FALSE
ENSMUSG00000031933	Izumo1r	4.62745	-1.75819	1.05545	-1.66582	0.0957491	0.182555	IZUMO1 receptor, JUNO	64931	FALSE	FALSE	FALSE	FALSE
ENSMUSG00000031934	Panx1	22.8473	0.384403	0.435031	0.883622	0.3769	0.516587	pannexin 1	55991	FALSE	FALSE	FALSE	FALSE
ENSMUSG00000031935	Med17	222.559	0.39257	0.222068	1.7678	0.0770948	0.153475	mediator complex subunit 17	234959	FALSE	FALSE	FALSE	FALSE
ENSMUSG00000031937	Vstm5	4.136	2.06523	1.21736	1.69648	0.0897946	0.173622	V-set and transmembrane domain containing 5	69137	FALSE	FALSE	FALSE	FALSE
ENSMUSG00000031938	4931406C07Rik	256.261	-2.50251	0.269061	-9.30093	1.39216e-20	3.53521e-19	RIKEN cDNA 4931406C07 gene	70984	FALSE	FALSE	FALSE	FALSE
ENSMUSG00000031939	Taf1d	1704.5	-1.44153	0.162491	-8.87143	7.2212e-19	1.60964e-17	TATA-box binding protein associated factor, RNA polymerase I, D	75316	FALSE	FALSE	FALSE	FALSE
ENSMUSG00000031948	Kars1	973.462	0.265383	0.144398	1.83786	0.0660834	0.136471	lysyl-tRNA synthetase 1	85305	FALSE	FALSE	TRUE	FALSE
ENSMUSG00000031949	Adat1	61.9024	0.222728	0.275539	0.808338	0.418896	0.558012	adenosine deaminase, tRNA-specific 1	30947	FALSE	FALSE	FALSE	FALSE
ENSMUSG00000031950	Gabarapl2	1494.38	-0.641835	0.156071	-4.11246	3.91466e-05	0.000209544	GABA type A receptor associated protein like 2	93739	FALSE	FALSE	FALSE	FALSE
ENSMUSG00000031951	Tmem231	101.924	-0.781866	0.216222	-3.61604	0.000299148	0.00131021	transmembrane protein 231	234740	FALSE	FALSE	FALSE	FALSE
ENSMUSG00000031952	Chst5	9.89456	1.97282	0.883673	2.23252	0.0255805	0.0629693	carbohydrate sulfotransferase 5	56773	FALSE	FALSE	FALSE	FALSE
ENSMUSG00000031953	Tmem170	99.9272	0.532531	0.248416	2.14371	0.0320564	0.0761161	transmembrane protein 170	66817	FALSE	FALSE	FALSE	FALSE
ENSMUSG00000031954	Cfdp1	629.706	0.57727	0.145562	3.96579	7.3153e-05	0.000368465	craniofacial development protein 1	23837	FALSE	FALSE	FALSE	FALSE
ENSMUSG00000031955	Bcar1	61.2549	0.68115	0.267454	2.54679	0.0108718	0.0305936	breast cancer anti-estrogen resistance 1	12927	FALSE	FALSE	FALSE	FALSE
ENSMUSG00000031957	Ctrb1	0.958755	-3.06191	2.13718	-1.43269	0.151947	NA	chymotrypsinogen B1	66473	FALSE	FALSE	FALSE	FALSE
ENSMUSG00000031958	Ldhd	1.96523	0.417377	1.60174	0.260577	0.794419	0.864105	lactate dehydrogenase D	52815	FALSE	FALSE	FALSE	FALSE
ENSMUSG00000031959	Wdr59	86.291	-1.3654	0.380855	-3.58509	0.000336962	0.00145888	WD repeat domain 59	319481	FALSE	FALSE	FALSE	FALSE
ENSMUSG00000031960	Aars1	618.971	0.102931	0.153693	0.669721	0.503036	0.635588	alanyl-tRNA synthetase 1	234734	FALSE	FALSE	FALSE	FALSE
ENSMUSG00000031962	Cdh15	0.478588	0.251169	3.48459	0.07208	0.942538	NA	cadherin 15	12555	FALSE	FALSE	FALSE	FALSE
ENSMUSG00000031963	Bmper	3.83439	-4.64691	1.43617	-3.23562	0.00121378	0.00453215	BMP-binding endothelial regulator	73230	FALSE	FALSE	FALSE	FALSE
ENSMUSG00000031965	Tbx20	3.74142	-2.76271	1.30544	-2.11631	0.0343185	0.080529	T-box 20	57246	FALSE	FALSE	FALSE	FALSE
ENSMUSG00000031966	Glb1l3	0.278512	-0.363686	3.52739	-0.103103	0.917881	NA	galactosidase, beta 1 like 3	70893	FALSE	FALSE	FALSE	FALSE
ENSMUSG00000031967	Afg3l1	105.783	0.71809	0.384636	1.86694	0.0619105	0.129797	AFG3-like AAA ATPase 1	114896	FALSE	FALSE	FALSE	FALSE
ENSMUSG00000031969	Acad8	91.1462	0.313415	0.265848	1.17893	0.238428	0.36875	acyl-Coenzyme A dehydrogenase family, member 8	66948	FALSE	FALSE	FALSE	FALSE
ENSMUSG00000031970	Dbndd1	3.94705	-0.981962	0.885131	-1.1094	0.267259	0.401764	dysbindin domain containing 1	72185	FALSE	FALSE	FALSE	FALSE
ENSMUSG00000031971	Ccsap	11.6292	0.161253	0.702259	0.229621	0.818387	0.882031	centriole, cilia and spindle associated protein	73420	FALSE	FALSE	FALSE	FALSE
ENSMUSG00000031972	Acta1	0.304945	-0.39483	3.53053	-0.111833	0.910956	NA	actin alpha 1, skeletal muscle	11459	FALSE	FALSE	FALSE	FALSE
ENSMUSG00000031974	Abcb10	61.185	0.722078	0.291292	2.47888	0.0131797	0.0360045	ATP-binding cassette, sub-family B member 10	56199	FALSE	FALSE	FALSE	FALSE
ENSMUSG00000031976	Urb2	192.536	0.338284	0.171733	1.96983	0.0488582	0.10705	URB2 ribosome biogenesis 2 homolog (S. cerevisiae)	382038	FALSE	FALSE	FALSE	FALSE
ENSMUSG00000031979	Cog2	123.258	-0.710158	0.243615	-2.91508	0.00355596	0.0116718	component of oligomeric golgi complex 2	76332	FALSE	FALSE	FALSE	FALSE
ENSMUSG00000031980	Agt	0.211071	-1.75324	3.53381	-0.496131	0.619802	NA	angiotensinogen	11606	FALSE	FALSE	FALSE	FALSE
ENSMUSG00000031981	Capn9	0.555445	0.739571	2.84338	0.260103	0.794785	NA	calpain 9	73647	FALSE	FALSE	FALSE	FALSE
ENSMUSG00000031982	Arv1	33.3612	0.93653	0.343248	2.72843	0.00636358	0.0192519	ARV1 homolog, fatty acid homeostasis modulator	68865	FALSE	FALSE	FALSE	FALSE
ENSMUSG00000031983	2310022B05Rik	25.7776	2.00874	0.511585	3.92651	8.61872e-05	0.000427234	RIKEN cDNA 2310022B05 gene	69551	FALSE	FALSE	FALSE	FALSE
ENSMUSG00000031984	2810004N23Rik	506.656	-1.5995	0.148452	-10.7745	4.54305e-27	1.75945e-25	RIKEN cDNA 2810004N23 gene	66523	FALSE	FALSE	FALSE	FALSE
ENSMUSG00000031985	Gnpat	349.729	0.859338	0.159524	5.38688	7.16932e-08	5.75003e-07	glyceronephosphate O-acyltransferase	14712	FALSE	FALSE	FALSE	FALSE
ENSMUSG00000031986	Sprtn	26.418	-1.00576	0.491965	-2.04438	0.0409162	0.0927727	SprT-like N-terminal domain	244666	FALSE	FALSE	FALSE	FALSE
ENSMUSG00000031987	Egln1	8.29959	1.351	0.869908	1.55303	0.120415	0.218365	egl-9 family hypoxia-inducible factor 1	112405	FALSE	FALSE	FALSE	FALSE
ENSMUSG00000031988	Vps26b	55.3403	0.350029	0.300574	1.16453	0.244208	0.375445	VPS26 retromer complex component B	69091	FALSE	FALSE	FALSE	FALSE
ENSMUSG00000031990	Jam3	32.6102	0.575075	0.462062	1.24459	0.213284	0.33949	junction adhesion molecule 3	83964	FALSE	FALSE	FALSE	FALSE
ENSMUSG00000031993	Snx19	22.8003	1.28563	0.457746	2.8086	0.00497572	0.0155942	sorting nexin 19	102607	FALSE	FALSE	FALSE	FALSE
ENSMUSG00000031994	Adamts8	5.42407	0.593538	0.899404	0.659924	0.509303	0.64047	ADAM metallopeptidase with thrombospondin type 1 motif 8	30806	FALSE	FALSE	FALSE	FALSE
ENSMUSG00000031995	St14	61.0211	0.382802	0.319689	1.19742	0.231143	0.360769	suppression of tumorigenicity 14 (colon carcinoma)	19143	FALSE	FALSE	FALSE	FALSE
ENSMUSG00000031996	Aplp2	476.895	0.614017	0.228789	2.68377	0.00727966	0.0216966	amyloid beta precursor-like protein 2	11804	FALSE	FALSE	FALSE	FALSE
ENSMUSG00000031997	Trpc6	2.54185	-4.52199	1.51403	-2.98672	0.00281983	0.00952466	transient receptor potential cation channel, subfamily C, member 6	22068	FALSE	FALSE	FALSE	FALSE
ENSMUSG00000031998	NA	15.5765	-2.77966	0.632575	-4.3942	1.11182e-05	6.5372e-05	NA	NA	FALSE	FALSE	FALSE	FALSE
ENSMUSG00000032000	Birc3	337.78	-2.46221	0.318652	-7.72695	1.10152e-14	1.78965e-13	baculoviral IAP repeat-containing 3	11796	FALSE	FALSE	FALSE	FALSE
ENSMUSG00000032002	Dcun1d5	231.97	-0.155948	0.240029	-0.649705	0.515883	0.646397	defective in cullin neddylation 1 domain containing 5	76863	FALSE	FALSE	FALSE	FALSE
ENSMUSG00000032006	Pdgfd	1.2277	3.21948	2.58817	1.24392	0.213528	0.339782	platelet-derived growth factor, D polypeptide	71785	FALSE	FALSE	FALSE	FALSE
ENSMUSG00000032009	Sesn3	48.1384	-0.999875	0.482637	-2.07169	0.0382943	0.0879959	sestrin 3	75747	FALSE	FALSE	FALSE	FALSE
ENSMUSG00000032010	Usp2	36.2564	-0.175573	0.43257	-0.405882	0.684829	0.784704	ubiquitin specific peptidase 2	53376	FALSE	FALSE	FALSE	FALSE
ENSMUSG00000032011	Thy1	24.1285	-1.32238	0.592777	-2.23082	0.0256928	0.0631908	thymus cell antigen 1, theta	21838	FALSE	FALSE	FALSE	FALSE
ENSMUSG00000032012	Nectin1	12.0755	0.253723	0.632551	0.401111	0.688338	0.787554	nectin cell adhesion molecule 1	58235	FALSE	FALSE	FALSE	FALSE
ENSMUSG00000032013	Trim29	0.316099	1.27884	3.46686	0.368877	0.712219	NA	tripartite motif-containing 29	72169	FALSE	FALSE	FALSE	FALSE
ENSMUSG00000032014	Oaf	3.04892	0.198782	1.43277	0.13874	0.889656	0.929664	out at first homolog	102644	FALSE	FALSE	FALSE	FALSE
ENSMUSG00000032015	Pou2f3	8.4007	1.52821	0.990482	1.54289	0.122857	0.221894	POU domain, class 2, transcription factor 3	18988	FALSE	FALSE	FALSE	FALSE
ENSMUSG00000032017	Grik4	0.0972488	-0.310563	3.53381	-0.0878832	0.92997	NA	glutamate receptor, ionotropic, kainate 4	110637	FALSE	FALSE	FALSE	FALSE
ENSMUSG00000032018	Sc5d	81.1575	-0.223718	0.258967	-0.863888	0.38765	0.526758	sterol-C5-desaturase	235293	FALSE	FALSE	FALSE	FALSE
ENSMUSG00000032020	Ubash3b	8.10505	-1.94601	0.818147	-2.37856	0.0173806	0.0456106	ubiquitin associated and SH3 domain containing, B	72828	FALSE	FALSE	FALSE	FALSE
ENSMUSG00000032023	Jhy	0.250023	-1.02475	3.53381	-0.289984	0.771828	NA	junctional cadherin complex regulator	70989	FALSE	FALSE	FALSE	FALSE
ENSMUSG00000032024	Clmp	30.7488	2.09339	0.380161	5.5066	3.6584e-08	3.06154e-07	CXADR-like membrane protein	71566	FALSE	FALSE	FALSE	FALSE
ENSMUSG00000032026	Rexo2	299.733	0.359909	0.151812	2.37076	0.0177517	0.0463907	RNA exonuclease 2	104444	FALSE	FALSE	FALSE	FALSE
ENSMUSG00000032028	Nxpe2	0.875419	-0.031767	2.59973	-0.0122193	0.990251	NA	neurexophilin and PC-esterase domain family, member 2	78252	FALSE	FALSE	FALSE	FALSE
ENSMUSG00000032030	Cul5	723.435	-1.50718	0.269256	-5.59757	2.17381e-08	1.86895e-07	cullin 5	75717	TRUE	FALSE	FALSE	FALSE
ENSMUSG00000032034	Kcnj5	1.23696	-4.26138	2.51118	-1.69697	0.0897033	0.173525	potassium inwardly-rectifying channel, subfamily J, member 5	16521	FALSE	FALSE	FALSE	FALSE
ENSMUSG00000032035	Ets1	6.02878	-3.8195	1.3438	-2.8423	0.00447886	0.0142622	E26 avian leukemia oncogene 1, 5' domain	23871	FALSE	FALSE	FALSE	FALSE
ENSMUSG00000032036	Kirrel3	0.684762	1.34055	2.73996	0.489258	0.624659	NA	kirre like nephrin family adhesion molecule 3	67703	FALSE	FALSE	FALSE	FALSE
ENSMUSG00000032038	St3gal4	15.7857	0.272204	0.544632	0.499795	0.617219	0.732365	ST3 beta-galactoside alpha-2,3-sialyltransferase 4	20443	FALSE	FALSE	FALSE	FALSE
ENSMUSG00000032040	Dcps	202.751	0.667942	0.179798	3.71496	0.000203234	0.00093225	decapping enzyme, scavenger	69305	FALSE	FALSE	FALSE	FALSE
ENSMUSG00000032041	Tirap	26.8535	-1.04913	0.404305	-2.59489	0.0094621	0.0271353	toll-interleukin 1 receptor (TIR) domain-containing adaptor protein	117149	FALSE	FALSE	FALSE	FALSE
ENSMUSG00000032042	Srpra	593.85	-0.123703	0.134567	-0.919267	0.357956	0.49791	signal recognition particle receptor alpha	67398	FALSE	FALSE	FALSE	FALSE
ENSMUSG00000032044	Rpusd4	113.921	0.614621	0.270856	2.26918	0.0232576	0.0581543	RNA pseudouridylate synthase domain containing 4	71989	FALSE	FALSE	FALSE	FALSE
ENSMUSG00000032046	Abhd12	63.0559	0.195349	0.335433	0.58238	0.560311	0.685112	abhydrolase domain containing 12	76192	FALSE	FALSE	FALSE	FALSE
ENSMUSG00000032047	Acat1	112.251	-0.526361	0.319793	-1.64594	0.0997759	0.188642	acetyl-Coenzyme A acetyltransferase 1	110446	FALSE	FALSE	FALSE	FALSE
ENSMUSG00000032050	Rdx	567.887	-1.1924	0.181452	-6.57145	4.98281e-11	5.75381e-10	radixin	19684	FALSE	FALSE	FALSE	FALSE
ENSMUSG00000032051	Fdx1	98.8022	-0.860545	0.220643	-3.90016	9.61293e-05	0.000471148	ferredoxin 1	14148	FALSE	FALSE	FALSE	FALSE
ENSMUSG00000032056	Btg4	112.774	-0.956066	0.286017	-3.34269	0.000829708	0.00324293	BTG anti-proliferation factor 4	56057	FALSE	FALSE	FALSE	FALSE
ENSMUSG00000032058	Ppp2r1b	477.901	0.00852601	0.188717	0.0451789	0.963965	0.978071	protein phosphatase 2, regulatory subunit A, beta	73699	FALSE	FALSE	FALSE	FALSE
ENSMUSG00000032059	Alg9	47.0532	0.298699	0.331574	0.900851	0.367668	0.507523	ALG9 alpha-1,2-mannosyltransferase	102580	FALSE	FALSE	FALSE	FALSE
ENSMUSG00000032060	Cryab	7.83304	1.43863	0.735561	1.95583	0.0504849	0.109887	crystallin, alpha B	12955	FALSE	FALSE	FALSE	FALSE
ENSMUSG00000032062	2310030G06Rik	11.8387	1.53668	0.909007	1.6905	0.0909318	0.175421	RIKEN cDNA 2310030G06 gene	66952	FALSE	FALSE	FALSE	FALSE
ENSMUSG00000032064	Dixdc1	13.1968	2.94568	0.754982	3.90166	9.55367e-05	0.000468649	DIX domain containing 1	330938	FALSE	FALSE	FALSE	FALSE
ENSMUSG00000032065	Tex12	6.46886	-0.685838	0.747548	-0.91745	0.358907	0.498659	testis expressed 12	66654	FALSE	FALSE	FALSE	FALSE
ENSMUSG00000032066	Bco2	0.211071	-1.75324	3.53381	-0.496131	0.619802	NA	beta-carotene oxygenase 2	170752	FALSE	FALSE	FALSE	FALSE
ENSMUSG00000032067	Pts	64.8889	-0.571385	0.318514	-1.79391	0.0728273	0.146928	6-pyruvoyl-tetrahydropterin synthase	19286	FALSE	FALSE	FALSE	FALSE
ENSMUSG00000032068	Plet1	20.4281	-2.00981	0.772453	-2.60186	0.00927206	0.0266534	placenta expressed transcript 1	76509	FALSE	FALSE	FALSE	FALSE
ENSMUSG00000032076	Cadm1	70.5003	0.290604	0.308313	0.942563	0.345904	0.485603	cell adhesion molecule 1	54725	FALSE	FALSE	FALSE	FALSE
ENSMUSG00000032077	Bud13	178.43	-1.15452	0.225403	-5.12201	3.02299e-07	2.23731e-06	BUD13 homolog	215051	FALSE	FALSE	FALSE	FALSE
ENSMUSG00000032078	Zpr1	393.269	0.143849	0.167164	0.860527	0.389498	0.528565	ZPR1 zinc finger	22687	FALSE	FALSE	TRUE	FALSE
ENSMUSG00000032083	Apoa1	0.345736	1.39475	3.46046	0.403052	0.68691	NA	apolipoprotein A-I	11806	FALSE	FALSE	FALSE	FALSE
ENSMUSG00000032085	Tagln	5.3995	-0.834075	0.84615	-0.98573	0.324266	0.463201	transgelin	21345	FALSE	FALSE	FALSE	FALSE
ENSMUSG00000032086	Bace1	19.8863	0.675622	0.578019	1.16886	0.242461	0.373523	beta-site APP cleaving enzyme 1	23821	FALSE	FALSE	FALSE	FALSE
ENSMUSG00000032087	Dscaml1	4.8321	0.487435	0.963	0.506163	0.612742	0.729099	DS cell adhesion molecule like 1	114873	FALSE	FALSE	FALSE	FALSE
ENSMUSG00000032089	Il10ra	0.555388	-0.537197	3.35836	-0.159958	0.872914	NA	interleukin 10 receptor, alpha	16154	FALSE	FALSE	FALSE	FALSE
ENSMUSG00000032092	Mpzl2	67.3767	1.57363	0.317543	4.95564	7.20936e-07	5.07143e-06	myelin protein zero-like 2	14012	FALSE	FALSE	FALSE	FALSE
ENSMUSG00000032093	Cd3e	4.47393	3.63312	1.26548	2.87094	0.0040925	0.0131779	CD3 antigen, epsilon polypeptide	12501	FALSE	FALSE	FALSE	FALSE
ENSMUSG00000032094	Cd3d	0.526526	-3.03676	3.31521	-0.916007	0.359663	NA	CD3 antigen, delta polypeptide	12500	FALSE	FALSE	FALSE	FALSE
ENSMUSG00000032096	Arcn1	3460.09	-2.27755	0.233916	-9.73659	2.10492e-22	6.02121e-21	archain 1	213827	FALSE	FALSE	FALSE	FALSE
ENSMUSG00000032097	Ddx6	159.195	-0.0854917	0.237314	-0.360247	0.718663	0.809583	DEAD-box helicase 6	13209	FALSE	FALSE	TRUE	FALSE
ENSMUSG00000032101	Ddx25	73.9423	-0.25101	0.228458	-1.09872	0.271892	0.407322	DEAD box helicase 25	30959	FALSE	FALSE	FALSE	FALSE
ENSMUSG00000032103	Pus3	85.0355	0.495163	0.277816	1.78234	0.0746931	0.149837	pseudouridine synthase 3	67049	FALSE	FALSE	FALSE	FALSE
ENSMUSG00000032105	Nherf4	0.769939	0.872278	2.6725	0.326391	0.744129	NA	NHERF family PDZ scaffold protein 4	170761	FALSE	FALSE	FALSE	FALSE
ENSMUSG00000032108	Pate6	2.13029	-5.0326	1.8847	-2.67024	0.00757973	0.0223998	prostate and testis expressed 6	68171	FALSE	FALSE	FALSE	FALSE
ENSMUSG00000032109	Nlrx1	5.37738	-0.620521	1.11136	-0.558342	0.576611	0.699195	NLR family member X1	270151	FALSE	FALSE	FALSE	FALSE
ENSMUSG00000032110	Acrv1	4.83817	-2.34282	0.988124	-2.37098	0.0177409	0.0463696	acrosomal vesicle protein 1	11451	FALSE	FALSE	FALSE	FALSE
ENSMUSG00000032112	Trappc4	257.303	0.607325	0.152902	3.97199	7.12761e-05	0.00036016	trafficking protein particle complex 4	60409	FALSE	FALSE	FALSE	FALSE
ENSMUSG00000032113	Chek1	283.389	0.17754	0.201086	0.882904	0.377288	0.516993	checkpoint kinase 1	12649	TRUE	TRUE	TRUE	TRUE
ENSMUSG00000032114	Slc37a4	9.15802	1.40336	0.702595	1.9974	0.0457821	0.10153	solute carrier family 37 (glucose-6-phosphate transporter), member 4	14385	FALSE	FALSE	FALSE	FALSE
ENSMUSG00000032115	Hyou1	95.4977	0.631206	0.221807	2.84575	0.00443073	0.0141302	hypoxia up-regulated 1	12282	FALSE	FALSE	FALSE	FALSE
ENSMUSG00000032116	Stt3a	794.487	0.755774	0.170782	4.42536	9.62797e-06	5.71846e-05	STT3, subunit of the oligosaccharyltransferase complex, homolog A (S. cerevisiae)	16430	FALSE	FALSE	FALSE	FALSE
ENSMUSG00000032118	Fez1	24.2256	1.51383	0.560569	2.70052	0.00692313	0.0207559	fasciculation and elongation protein zeta 1	235180	FALSE	FALSE	FALSE	FALSE
ENSMUSG00000032119	Hinfp	102.07	-0.249845	0.34559	-0.722951	0.46971	0.605862	histone H4 transcription factor	102423	TRUE	TRUE	FALSE	FALSE
ENSMUSG00000032120	C2cd2l	13.6494	-1.501	0.625323	-2.40036	0.0163789	0.0433982	C2 calcium-dependent domain containing 2-like	71764	FALSE	FALSE	FALSE	FALSE
ENSMUSG00000032121	Tmem218	7.0597	0.63047	0.72158	0.873736	0.382262	0.521414	transmembrane protein 218	66279	FALSE	FALSE	FALSE	FALSE
ENSMUSG00000032122	Slc37a2	9.98732	-3.15626	0.969266	-3.25634	0.00112859	0.00424392	solute carrier family 37 (glycerol-3-phosphate transporter), member 2	56857	FALSE	FALSE	FALSE	FALSE
ENSMUSG00000032123	Dpagt1	85.3554	0.0501588	0.217274	0.230856	0.817427	0.881445	dolichyl-phosphate N-acetylglucosaminephosphotransferase 1	13478	FALSE	FALSE	FALSE	FALSE
ENSMUSG00000032125	Robo4	11.9114	0.127309	0.82805	0.153746	0.87781	0.922057	roundabout guidance receptor 4	74144	FALSE	FALSE	FALSE	FALSE
ENSMUSG00000032126	Hmbs	221.667	0.895678	0.178523	5.01715	5.24431e-07	3.78228e-06	hydroxymethylbilane synthase	15288	FALSE	FALSE	FALSE	FALSE
ENSMUSG00000032127	Vps11	150.886	0.125063	0.218466	0.57246	0.56701	0.691186	VPS11, CORVET/HOPS core subunit	71732	FALSE	FALSE	FALSE	FALSE
ENSMUSG00000032128	Robo3	0.563297	-1.82542	2.83152	-0.644679	0.519135	NA	roundabout guidance receptor 3	19649	FALSE	FALSE	FALSE	FALSE
ENSMUSG00000032131	Abcg4	1.52679	-1.83445	1.92118	-0.954858	0.339649	0.478965	ATP binding cassette subfamily G member 4	192663	FALSE	FALSE	FALSE	FALSE
ENSMUSG00000032135	Mcam	119.447	1.33935	0.271557	4.93212	8.13416e-07	5.68001e-06	melanoma cell adhesion molecule	84004	FALSE	FALSE	FALSE	FALSE
ENSMUSG00000032171	Pin1	326.944	0.541108	0.16149	3.35072	0.000806023	0.00316275	peptidyl-prolyl cis/trans isomerase, NIMA-interacting 1	23988	FALSE	FALSE	FALSE	FALSE
ENSMUSG00000032172	Olfm2	3.24098	-0.229828	1.26958	-0.181027	0.856346	0.908058	olfactomedin 2	244723	FALSE	FALSE	FALSE	FALSE
ENSMUSG00000032174	Icam5	0.186904	0.47728	3.52581	0.135367	0.892321	NA	intercellular adhesion molecule 5, telencephalin	15898	FALSE	FALSE	FALSE	FALSE
ENSMUSG00000032175	Tyk2	308.14	-1.63611	0.312461	-5.23621	1.63906e-07	1.25921e-06	tyrosine kinase 2	54721	FALSE	FALSE	FALSE	FALSE
ENSMUSG00000032177	Pde4a	8.90663	0.647164	0.696642	0.928975	0.352902	0.492529	phosphodiesterase 4A, cAMP specific	18577	FALSE	FALSE	FALSE	FALSE
ENSMUSG00000032178	Ilf3	476.886	0.423546	0.163606	2.58882	0.00963057	0.0275393	interleukin enhancer binding factor 3	16201	FALSE	FALSE	TRUE	FALSE
ENSMUSG00000032179	Bmp5	8.57259	-0.277263	0.630037	-0.440075	0.659883	0.764642	bone morphogenetic protein 5	12160	FALSE	FALSE	FALSE	FALSE
ENSMUSG00000032180	Tmed1	130.23	0.414963	0.236204	1.7568	0.0789516	0.156602	transmembrane p24 trafficking protein 1	17083	FALSE	FALSE	FALSE	FALSE
ENSMUSG00000032181	Scg3	6.05913	-0.655778	0.859072	-0.763357	0.445251	0.582912	secretogranin III	20255	FALSE	FALSE	FALSE	FALSE
ENSMUSG00000032182	Yipf2	56.8052	-0.316099	0.333205	-0.94866	0.342794	0.482517	Yip1 domain family, member 2	74766	FALSE	FALSE	FALSE	FALSE
ENSMUSG00000032184	Lysmd2	21.7561	1.63513	0.584016	2.79981	0.00511328	0.0159354	LysM, putative peptidoglycan-binding, domain containing 2	70082	FALSE	FALSE	FALSE	FALSE
ENSMUSG00000032185	Carm1	56.1443	1.54172	0.361209	4.26821	1.97046e-05	0.000111379	coactivator-associated arginine methyltransferase 1	59035	TRUE	FALSE	TRUE	FALSE
ENSMUSG00000032186	Tmod2	20.3032	0.418642	0.49744	0.841593	0.400016	0.540035	tropomodulin 2	50876	FALSE	FALSE	FALSE	FALSE
ENSMUSG00000032187	Smarca4	248.591	0.452673	0.180341	2.5101	0.0120698	0.033496	SWI/SNF related, matrix associated, actin dependent regulator of chromatin, subfamily a, member 4	20586	TRUE	FALSE	TRUE	FALSE
ENSMUSG00000032191	Bcl2l10	140.341	-0.843843	0.250124	-3.37369	0.000741672	0.00293331	Bcl2-like 10	12049	FALSE	FALSE	FALSE	FALSE
ENSMUSG00000032192	Gnb5	15.0029	0.980264	0.666885	1.46991	0.141585	0.247394	guanine nucleotide binding protein (G protein), beta 5	14697	FALSE	FALSE	FALSE	FALSE
ENSMUSG00000032193	Ldlr	205.715	-1.17106	0.21301	-5.49769	3.84804e-08	3.21074e-07	low density lipoprotein receptor	16835	FALSE	FALSE	FALSE	FALSE
ENSMUSG00000032194	Kank2	22.1989	1.42609	0.480474	2.96809	0.00299661	0.0100497	KN motif and ankyrin repeat domains 2	235041	FALSE	FALSE	FALSE	FALSE
ENSMUSG00000032198	Dock6	83.4343	1.86937	0.503003	3.71642	0.000202064	0.000927384	dedicator of cytokinesis 6	319899	FALSE	FALSE	FALSE	FALSE
ENSMUSG00000032199	Polr2m	564.381	0.390017	0.14468	2.69573	0.00702355	0.0210087	polymerase (RNA) II (DNA directed) polypeptide M	28015	FALSE	FALSE	FALSE	FALSE
ENSMUSG00000032202	Rab27a	20.9165	0.495221	0.511822	0.967564	0.333262	0.472353	RAB27A, member RAS oncogene family	11891	FALSE	FALSE	FALSE	FALSE
ENSMUSG00000032204	Aqp9	3.62333	-1.03754	0.972356	-1.06704	0.285955	0.422903	aquaporin 9	64008	FALSE	FALSE	FALSE	FALSE
ENSMUSG00000032212	Sltm	317.878	-0.0733885	0.197775	-0.37107	0.710586	0.804212	SAFB-like, transcription modulator	66660	FALSE	FALSE	FALSE	FALSE
ENSMUSG00000032215	Rsl24d1	919.333	0.380465	0.13406	2.83803	0.00453929	0.0144222	ribosomal L24 domain containing 1	225215	FALSE	FALSE	FALSE	FALSE
ENSMUSG00000032216	Nedd4	2539.12	0.257202	0.183322	1.40301	0.160615	0.273107	neural precursor cell expressed, developmentally down-regulated 4	17999	FALSE	FALSE	FALSE	FALSE
ENSMUSG00000032217	Rnf111	163.366	0.0287784	0.181537	0.158527	0.874042	0.919408	ring finger 111	93836	FALSE	FALSE	FALSE	FALSE
ENSMUSG00000032218	Ccnb2	726.554	0.4041	0.140709	2.87189	0.00408023	0.0131438	cyclin B2	12442	FALSE	FALSE	FALSE	FALSE
ENSMUSG00000032220	Myo1e	307.524	-3.40935	0.20316	-16.7816	3.32546e-63	3.68692e-61	myosin IE	71602	FALSE	FALSE	FALSE	FALSE
ENSMUSG00000032221	Mns1	76.9439	0.722494	0.290435	2.48763	0.0128597	0.0352521	meiosis-specific nuclear structural protein 1	17427	FALSE	FALSE	FALSE	FALSE
ENSMUSG00000032224	Fam81a	39.4521	1.92942	0.419133	4.60336	4.15739e-06	2.59844e-05	family with sequence similarity 81, member A	76886	FALSE	FALSE	FALSE	FALSE
ENSMUSG00000032226	Gcnt3	2.23216	-1.40538	2.09705	-0.670169	0.50275	0.635339	glucosaminyl (N-acetyl) transferase 3, mucin type	72077	FALSE	FALSE	FALSE	FALSE
ENSMUSG00000032228	Tcf12	45.0251	-0.22146	0.279179	-0.793252	0.427631	0.566181	transcription factor 12	21406	FALSE	FALSE	FALSE	FALSE
ENSMUSG00000032231	Anxa2	97.9147	-0.678818	0.314282	-2.1599	0.0307805	0.0736224	annexin A2	12306	FALSE	FALSE	FALSE	FALSE
ENSMUSG00000032232	Cgnl1	25.3245	-0.164665	0.37272	-0.441791	0.65864	0.76362	cingulin-like 1	68178	FALSE	FALSE	FALSE	FALSE
ENSMUSG00000032235	Ice2	68.8824	-0.159722	0.290487	-0.549842	0.582428	0.703884	interactor of little elongation complex ELL subunit 2	93697	FALSE	FALSE	FALSE	FALSE
ENSMUSG00000032238	Rora	12.2099	-0.6701	0.643161	-1.04188	0.297465	0.435743	RAR-related orphan receptor alpha	19883	FALSE	FALSE	FALSE	FALSE
ENSMUSG00000032239	Rp9	50.5515	0.342734	0.30319	1.13043	0.258296	0.391078	retinitis pigmentosa 9 (human)	55934	FALSE	FALSE	FALSE	FALSE
ENSMUSG00000032243	Itga11	0.190492	-1.75324	3.53381	-0.496131	0.619802	NA	integrin alpha 11	319480	FALSE	FALSE	FALSE	FALSE
ENSMUSG00000032244	Fem1b	222.637	-0.288442	0.248788	-1.15939	0.246297	0.377582	fem 1 homolog b	14155	FALSE	FALSE	FALSE	FALSE
ENSMUSG00000032245	Cln6	23.6052	1.56043	0.614772	2.53822	0.0111418	0.0312137	ceroid-lipofuscinosis, neuronal 6	76524	FALSE	FALSE	FALSE	FALSE
ENSMUSG00000032246	Calml4	24.3034	1.00513	0.474223	2.11952	0.0340461	0.0799896	calmodulin-like 4	75600	FALSE	FALSE	FALSE	FALSE
ENSMUSG00000032249	Anp32a	87.6525	0.764486	0.246459	3.10188	0.00192295	0.00680555	acidic nuclear phosphoprotein 32 family member A	11737	TRUE	FALSE	FALSE	FALSE
ENSMUSG00000032251	Irak1bp1	43.4385	0.479692	0.394695	1.21535	0.224233	0.352734	interleukin-1 receptor-associated kinase 1 binding protein 1	65099	FALSE	FALSE	FALSE	FALSE
ENSMUSG00000032252	Glce	125.019	-0.699815	0.380443	-1.83947	0.0658456	0.136046	glucuronyl C5-epimerase	93683	FALSE	FALSE	FALSE	FALSE
ENSMUSG00000032253	Phip	226.112	0.255219	0.230667	1.10644	0.268537	0.403222	pleckstrin homology domain interacting protein	83946	TRUE	FALSE	FALSE	FALSE
ENSMUSG00000032254	Kif23	305.604	-0.0293068	0.229585	-0.127651	0.898425	0.934984	kinesin family member 23	71819	FALSE	FALSE	FALSE	FALSE
ENSMUSG00000032257	Ankk1	0.380985	-2.58051	3.52065	-0.732963	0.463581	NA	ankyrin repeat and kinase domain containing 1	244859	FALSE	FALSE	FALSE	FALSE
ENSMUSG00000032258	Lca5	22.4814	-0.386992	0.637822	-0.60674	0.544023	0.671098	Leber congenital amaurosis 5 (human)	75782	FALSE	FALSE	FALSE	FALSE
ENSMUSG00000032261	Sh3bgrl2	114.295	-1.19914	0.285788	-4.1959	2.71789e-05	0.000149251	SH3 domain binding glutamic acid-rich protein like 2	212531	FALSE	FALSE	FALSE	FALSE
ENSMUSG00000032262	Elovl4	42.249	-1.0368	0.356488	-2.90838	0.00363301	0.0118879	ELOVL fatty acid elongase 4	83603	FALSE	FALSE	FALSE	FALSE
ENSMUSG00000032263	Bckdhb	209.571	0.455044	0.199519	2.2807	0.0225662	0.0567769	branched chain ketoacid dehydrogenase E1, beta polypeptide	12040	FALSE	FALSE	FALSE	FALSE
ENSMUSG00000032264	Zw10	229.689	-0.137403	0.176157	-0.78	0.435391	0.572977	zw10 kinetochore protein	26951	FALSE	FALSE	FALSE	FALSE
ENSMUSG00000032265	Tent5a	4.0512	-2.72542	1.29472	-2.10502	0.0352894	0.0823856	terminal nucleotidyltransferase 5A	212943	FALSE	FALSE	FALSE	FALSE
ENSMUSG00000032267	Usp28	293.553	1.19725	0.255834	4.67982	2.87129e-06	1.83795e-05	ubiquitin specific peptidase 28	235323	FALSE	FALSE	FALSE	FALSE
ENSMUSG00000032268	Tmprss5	0.470572	1.84759	2.95439	0.625373	0.531726	NA	transmembrane protease, serine 5 (spinesin)	80893	FALSE	FALSE	FALSE	FALSE
ENSMUSG00000032269	Htr3a	3.12271	-4.09768	1.55072	-2.64244	0.00823106	0.0240731	5-hydroxytryptamine (serotonin) receptor 3A	15561	FALSE	FALSE	FALSE	FALSE
ENSMUSG00000032271	Nnmt	0.457368	-1.79992	3.52219	-0.511022	0.609336	NA	nicotinamide N-methyltransferase	18113	FALSE	FALSE	FALSE	FALSE
ENSMUSG00000032274	Cyp19a1	1.90004	-2.71904	1.59442	-1.70535	0.0881295	0.17132	cytochrome P450, family 19, subfamily a, polypeptide 1	13075	FALSE	FALSE	FALSE	FALSE
ENSMUSG00000032278	Paqr5	2.54548	2.20308	1.51985	1.44954	0.147188	0.254978	progestin and adipoQ receptor family member V	74090	FALSE	FALSE	FALSE	FALSE
ENSMUSG00000032279	Idh3a	638.002	0.500499	0.163424	3.06258	0.00219438	0.00764025	isocitrate dehydrogenase 3 (NAD+) alpha	67834	FALSE	FALSE	FALSE	FALSE
ENSMUSG00000032280	Tle3	37.2074	0.728497	0.488975	1.48984	0.136265	0.240452	transducin-like enhancer of split 3	21887	FALSE	FALSE	FALSE	FALSE
ENSMUSG00000032281	Acsbg1	1.68504	-1.4744	1.86191	-0.791873	0.428434	0.56689	acyl-CoA synthetase bubblegum family member 1	94180	FALSE	FALSE	FALSE	FALSE
ENSMUSG00000032285	Dnaja4	4.30276	-1.58871	0.879223	-1.80695	0.0707696	0.143699	DnaJ heat shock protein family (Hsp40) member A4	58233	FALSE	FALSE	FALSE	FALSE
ENSMUSG00000032288	Imp3	282.373	-0.035191	0.159276	-0.220944	0.825136	0.887333	IMP3, U3 small nucleolar ribonucleoprotein	102462	FALSE	FALSE	FALSE	FALSE
ENSMUSG00000032289	Thsd4	16.254	-1.72027	0.58304	-2.95051	0.00317247	0.010556	thrombospondin, type I, domain containing 4	207596	FALSE	FALSE	FALSE	FALSE
ENSMUSG00000032290	Ptpn9	7.70328	0.0427383	0.889468	0.0480493	0.961677	0.976705	protein tyrosine phosphatase, non-receptor type 9	56294	FALSE	FALSE	FALSE	FALSE
ENSMUSG00000032291	Crabp1	62.4077	-0.144833	0.285941	-0.506513	0.612497	0.728954	cellular retinoic acid binding protein I	12903	FALSE	FALSE	FALSE	FALSE
ENSMUSG00000032292	Nr2e3	0.444249	0.411735	2.69765	0.152627	0.878692	NA	nuclear receptor subfamily 2, group E, member 3	23958	FALSE	FALSE	FALSE	FALSE
ENSMUSG00000032293	Ireb2	469.335	-0.103443	0.169221	-0.611289	0.541008	0.668501	iron responsive element binding protein 2	64602	FALSE	FALSE	FALSE	FALSE
ENSMUSG00000032294	Pkm	5505.22	0.205067	0.136884	1.49811	0.134104	0.237676	pyruvate kinase, muscle	18746	TRUE	FALSE	TRUE	FALSE
ENSMUSG00000032295	Man2c1	47.3939	0.352784	0.368959	0.95616	0.338991	0.478196	mannosidase, alpha, class 2C, member 1	73744	FALSE	FALSE	FALSE	FALSE
ENSMUSG00000032297	Celf6	1.24491	1.35723	2.11531	0.641622	0.521119	0.651701	CUGBP, Elav-like family member 6	76183	FALSE	FALSE	FALSE	FALSE
ENSMUSG00000032298	Neil1	11.6891	0.810505	0.704962	1.14971	0.250262	0.382312	nei endonuclease VIII-like 1 (E. coli)	72774	FALSE	TRUE	FALSE	FALSE
ENSMUSG00000032299	Commd4	220.983	0.487925	0.182714	2.67044	0.00757524	0.0223944	COMM domain containing 4	66199	FALSE	FALSE	FALSE	FALSE
ENSMUSG00000032300	1700017B05Rik	48.8448	-0.588901	0.515895	-1.14151	0.253657	0.386142	RIKEN cDNA 1700017B05 gene	74211	FALSE	FALSE	FALSE	FALSE
ENSMUSG00000032301	Psma4	742.058	0.701952	0.143498	4.89172	9.99607e-07	6.89562e-06	proteasome subunit alpha 4	26441	FALSE	FALSE	FALSE	FALSE
ENSMUSG00000032303	Chrna3	0.47254	-2.9013	3.42947	-0.84599	0.397558	NA	cholinergic receptor, nicotinic, alpha polypeptide 3	110834	FALSE	FALSE	FALSE	FALSE
ENSMUSG00000032305	Fam219b	34.2728	0.371539	0.341106	1.08922	0.276058	0.412215	family with sequence similarity 219, member B	78323	FALSE	FALSE	FALSE	FALSE
ENSMUSG00000032306	Mpi	111.276	0.756956	0.24156	3.13362	0.00172664	0.0062066	mannose phosphate isomerase	110119	FALSE	FALSE	FALSE	FALSE
ENSMUSG00000032307	Ube2q2	64.3758	0.186962	0.353836	0.528385	0.597232	0.716282	ubiquitin-conjugating enzyme E2Q family member 2	109161	FALSE	FALSE	FALSE	FALSE
ENSMUSG00000032308	Ulk3	5.07292	1.03448	0.878639	1.17737	0.239048	0.369474	unc-51-like kinase 3	71742	FALSE	FALSE	FALSE	FALSE
ENSMUSG00000032309	Fbxo22	325.058	1.00264	0.221653	4.52347	6.08334e-06	3.71193e-05	F-box protein 22	71999	FALSE	FALSE	FALSE	FALSE
ENSMUSG00000032310	Cyp1a2	0.512139	-1.06988	3.42746	-0.31215	0.754927	NA	cytochrome P450, family 1, subfamily a, polypeptide 2	13077	FALSE	FALSE	FALSE	FALSE
ENSMUSG00000032311	Nrg4	10.3701	0.379176	0.763558	0.496591	0.619477	0.733813	neuregulin 4	83961	FALSE	FALSE	FALSE	FALSE
ENSMUSG00000032312	Csk	16.4957	0.823026	0.504823	1.63033	0.103033	0.193398	c-src tyrosine kinase	12988	FALSE	FALSE	FALSE	FALSE
ENSMUSG00000032313	Tmem266	1.37186	2.05516	2.28798	0.898243	0.369056	0.509008	transmembrane protein 266	244886	FALSE	FALSE	FALSE	FALSE
ENSMUSG00000032314	Etfa	339.864	-0.111861	0.149739	-0.747035	0.455042	0.59253	electron transferring flavoprotein, alpha polypeptide	110842	FALSE	FALSE	FALSE	FALSE
ENSMUSG00000032315	Cyp1a1	13.5304	-4.84575	1.14059	-4.24845	2.15252e-05	0.000120506	cytochrome P450, family 1, subfamily a, polypeptide 1	13076	FALSE	FALSE	FALSE	FALSE
ENSMUSG00000032316	Clk3	172.094	-1.49451	0.272278	-5.48892	4.04393e-08	3.36591e-07	CDC-like kinase 3	102414	FALSE	FALSE	FALSE	FALSE
ENSMUSG00000032318	Isl2	1.27495	-1.52348	1.65314	-0.921569	0.356753	0.496766	insulin related protein 2 (islet 2)	104360	FALSE	FALSE	FALSE	FALSE
ENSMUSG00000032320	Rcn2	140.07	-0.50834	0.197172	-2.57815	0.00993305	0.0282566	reticulocalbin 2	26611	FALSE	FALSE	FALSE	FALSE
ENSMUSG00000032322	Pstpip1	3.88957	0.529969	1.39897	0.378828	0.704815	0.800146	proline-serine-threonine phosphatase-interacting protein 1	19200	FALSE	FALSE	FALSE	FALSE
ENSMUSG00000032323	Cyp11a1	5.97134	1.12004	1.0444	1.07243	0.283529	0.420557	cytochrome P450, family 11, subfamily a, polypeptide 1	13070	FALSE	FALSE	FALSE	FALSE
ENSMUSG00000032324	Tspan3	227.804	0.865527	0.174759	4.95268	7.31982e-07	5.14339e-06	tetraspanin 3	56434	FALSE	FALSE	FALSE	FALSE
ENSMUSG00000032327	Stra6	0.380985	-2.58051	3.52065	-0.732963	0.463581	NA	stimulated by retinoic acid gene 6	20897	FALSE	FALSE	FALSE	FALSE
ENSMUSG00000032328	Tmem30a	146.152	0.541241	0.188772	2.86718	0.00414153	0.0133181	transmembrane protein 30A	69981	FALSE	FALSE	FALSE	FALSE
ENSMUSG00000032329	Hmg20a	49.6924	0.351735	0.314498	1.1184	0.263395	0.397083	high mobility group 20A	66867	TRUE	FALSE	FALSE	FALSE
ENSMUSG00000032330	Cox7a2	1009.71	0.533887	0.126913	4.20673	2.5909e-05	0.000142832	cytochrome c oxidase subunit 7A2	12866	FALSE	FALSE	FALSE	FALSE
ENSMUSG00000032332	Col12a1	4.30397	-2.1883	1.43368	-1.52635	0.126922	0.227635	collagen, type XII, alpha 1	12816	FALSE	FALSE	FALSE	FALSE
ENSMUSG00000032333	Stoml1	40.9887	1.81307	0.398659	4.54792	5.41797e-06	3.32869e-05	stomatin-like 1	69106	FALSE	FALSE	FALSE	FALSE
ENSMUSG00000032334	Loxl1	3.2839	2.958	1.39468	2.12091	0.0339291	0.0797366	lysyl oxidase-like 1	16949	FALSE	FALSE	FALSE	FALSE
ENSMUSG00000032336	Nptn	317.232	-0.710434	0.199568	-3.55986	0.000371054	0.00158784	neuroplastin	20320	FALSE	FALSE	FALSE	FALSE
ENSMUSG00000032338	Hcn4	0.16558	-1.75324	3.53381	-0.496131	0.619802	NA	hyperpolarization-activated, cyclic nucleotide-gated K+ 4	330953	FALSE	FALSE	FALSE	FALSE
ENSMUSG00000032340	Neo1	52.1925	-0.0600947	0.459108	-0.130895	0.895859	0.933271	neogenin	18007	FALSE	FALSE	FALSE	FALSE
ENSMUSG00000032342	Mto1	117.223	0.45456	0.248605	1.82844	0.0674834	0.138586	mitochondrial tRNA translation optimization 1	68291	FALSE	FALSE	FALSE	FALSE
ENSMUSG00000032344	Cgas	13.0984	-0.800499	0.526539	-1.5203	0.128435	0.229815	cyclic GMP-AMP synthase	214763	FALSE	FALSE	TRUE	FALSE
ENSMUSG00000032346	Ooep	237.818	1.30334	0.159484	8.17222	3.02762e-16	5.58842e-15	oocyte expressed protein	67968	FALSE	FALSE	FALSE	FALSE
ENSMUSG00000032348	Gsta4	1019.95	1.26859	0.175821	7.21522	5.38472e-13	7.47471e-12	glutathione S-transferase, alpha 4	14860	FALSE	FALSE	FALSE	FALSE
ENSMUSG00000032349	Elovl5	364.154	0.278278	0.135582	2.05246	0.0401247	0.0912982	ELOVL fatty acid elongase 5	68801	FALSE	FALSE	FALSE	FALSE
ENSMUSG00000032350	Gclc	68.1341	-0.297783	0.345764	-0.861233	0.38911	0.528164	glutamate-cysteine ligase, catalytic subunit	14629	FALSE	FALSE	FALSE	FALSE
ENSMUSG00000032352	Lrrc1	10.4113	0.264998	0.70972	0.373384	0.708863	0.802807	leucine rich repeat containing 1	214345	FALSE	FALSE	FALSE	FALSE
ENSMUSG00000032353	Tmed3	34.8261	-0.469417	0.357885	-1.31164	0.189641	0.310031	transmembrane p24 trafficking protein 3	66111	FALSE	FALSE	FALSE	FALSE
ENSMUSG00000032355	Mlip	0.892963	-2.18831	2.52904	-0.865273	0.386889	NA	muscular LMNA-interacting protein	69642	FALSE	FALSE	FALSE	FALSE
ENSMUSG00000032356	Rasgrf1	0.165475	0.379009	3.52974	0.107376	0.914491	NA	RAS protein-specific guanine nucleotide-releasing factor 1	19417	FALSE	FALSE	FALSE	FALSE
ENSMUSG00000032358	Fam83b	5.25355	-0.951315	0.965332	-0.98548	0.324388	0.46326	family with sequence similarity 83, member B	208994	FALSE	FALSE	FALSE	FALSE
ENSMUSG00000032359	Ctsh	4.30199	-0.972648	0.845991	-1.14972	0.250261	0.382312	cathepsin H	13036	FALSE	FALSE	FALSE	FALSE
ENSMUSG00000032360	Hcrtr2	1.75046	-0.388196	1.948	-0.199279	0.842044	0.898679	hypocretin (orexin) receptor 2	387285	FALSE	FALSE	FALSE	FALSE
ENSMUSG00000032363	Adamts7	5.24343	3.23449	1.35677	2.38396	0.0171276	0.0450303	ADAM metallopeptidase with thrombospondin type 1 motif 7	108153	FALSE	FALSE	FALSE	FALSE
ENSMUSG00000032366	Tpm1	112.428	0.364579	0.236368	1.54242	0.122971	0.222028	tropomyosin 1, alpha	22003	FALSE	FALSE	FALSE	FALSE
ENSMUSG00000032369	Plscr1	119.314	-0.319038	0.238282	-1.33891	0.1806	0.298899	phospholipid scramblase 1	22038	FALSE	FALSE	FALSE	FALSE
ENSMUSG00000032370	Lactb	25.5997	0.661657	0.393277	1.68242	0.0924874	0.177615	lactamase, beta	80907	FALSE	FALSE	FALSE	FALSE
ENSMUSG00000032372	Plscr2	1.65675	-1.29666	1.51991	-0.853114	0.393596	0.532932	phospholipid scramblase 2	18828	FALSE	FALSE	FALSE	FALSE
ENSMUSG00000032373	Car12	6.22142	0.933183	1.11356	0.838021	0.402019	0.541484	carbonic anhydrase 12	76459	FALSE	FALSE	FALSE	FALSE
ENSMUSG00000032374	Plod2	146.662	-0.238108	0.254131	-0.936949	0.348785	0.488437	procollagen lysine, 2-oxoglutarate 5-dioxygenase 2	26432	FALSE	FALSE	FALSE	FALSE
ENSMUSG00000032375	Aph1b	3.02602	-3.43653	1.61454	-2.12849	0.0332966	0.0784676	aph1 homolog B, gamma secretase subunit	208117	FALSE	FALSE	FALSE	FALSE
ENSMUSG00000032376	Usp3	75.4912	0.450354	0.491586	0.916123	0.359602	0.499258	ubiquitin specific peptidase 3	235441	TRUE	FALSE	FALSE	FALSE
ENSMUSG00000032377	Plscr4	0.380985	-2.58051	3.52065	-0.732963	0.463581	NA	phospholipid scramblase 4	235527	FALSE	FALSE	FALSE	FALSE
ENSMUSG00000032380	Dapk2	5.97415	-0.709874	0.855727	-0.829556	0.40679	0.545579	death-associated protein kinase 2	13143	FALSE	FALSE	FALSE	FALSE
ENSMUSG00000032381	Ciao2a	263.071	0.0990694	0.170817	0.579972	0.561933	0.68665	cytosolic iron-sulfur assembly component 2A	68250	FALSE	FALSE	FALSE	FALSE
ENSMUSG00000032382	Snx1	184.177	-0.380427	0.191886	-1.98256	0.0474163	0.104376	sorting nexin 1	56440	FALSE	FALSE	FALSE	FALSE
ENSMUSG00000032383	Ppib	519.399	1.15472	0.177354	6.51081	7.47458e-11	8.46404e-10	peptidylprolyl isomerase B	19035	FALSE	FALSE	FALSE	FALSE
ENSMUSG00000032384	Csnk1g1	89.8428	0.17216	0.370542	0.464616	0.642206	0.751086	casein kinase 1, gamma 1	214897	FALSE	FALSE	FALSE	FALSE
ENSMUSG00000032386	Trip4	178.299	-1.78886	0.247624	-7.22409	5.04464e-13	7.01412e-12	thyroid hormone receptor interactor 4	56404	FALSE	FALSE	FALSE	FALSE
ENSMUSG00000032387	Rbpms2	735.771	0.154486	0.165934	0.931007	0.35185	0.491391	RNA binding protein with multiple splicing 2	71973	FALSE	FALSE	FALSE	FALSE
ENSMUSG00000032388	Spg21	188.029	0.413931	0.273825	1.51166	0.13062	0.23275	SPG21, maspardin	27965	FALSE	FALSE	FALSE	FALSE
ENSMUSG00000032392	Parp16	29.4069	0.604422	0.405796	1.48947	0.136363	0.240547	poly (ADP-ribose) polymerase family, member 16	214424	FALSE	FALSE	FALSE	FALSE
ENSMUSG00000032393	Dpp8	40.2226	0.0410752	0.361742	0.113549	0.909596	0.942085	dipeptidylpeptidase 8	74388	FALSE	FALSE	FALSE	FALSE
ENSMUSG00000032394	Igdcc3	11.4906	-1.56589	0.652931	-2.39825	0.0164735	0.0435807	immunoglobulin superfamily, DCC subclass, member 3	19289	FALSE	FALSE	FALSE	FALSE
ENSMUSG00000032396	Dis3l	37.2342	0.923004	0.374179	2.46674	0.0136348	0.0370949	DIS3 like exosome 3'-5' exoribonuclease	213550	FALSE	FALSE	FALSE	FALSE
ENSMUSG00000032397	Tipin	1340.19	0.14364	0.128271	1.11982	0.26279	0.396311	timeless interacting protein	66131	FALSE	FALSE	FALSE	TRUE
ENSMUSG00000032398	Snapc5	85.3347	0.0977659	0.233456	0.418777	0.675379	0.777815	small nuclear RNA activating complex, polypeptide 5	330959	FALSE	FALSE	FALSE	FALSE
ENSMUSG00000032399	Rpl4	8804.17	0.0669221	0.0975366	0.686123	0.492636	0.625701	ribosomal protein L4	67891	FALSE	FALSE	FALSE	FALSE
ENSMUSG00000032400	Zwilch	236.435	0.11315	0.255708	0.442499	0.658128	0.763339	zwilch kinetochore protein	68014	FALSE	FALSE	FALSE	FALSE
ENSMUSG00000032401	Lctl	6.28736	2.02316	0.995902	2.03149	0.0422057	0.094913	lactase-like	235435	FALSE	FALSE	FALSE	FALSE
ENSMUSG00000032402	Smad3	13.7609	0.240957	0.561413	0.429198	0.667779	0.771788	SMAD family member 3	17127	FALSE	FALSE	FALSE	FALSE
ENSMUSG00000032403	2300009A05Rik	7.03894	1.048	0.74211	1.41219	0.157894	0.269399	RIKEN cDNA 2300009A05 gene	69478	FALSE	FALSE	FALSE	FALSE
ENSMUSG00000032405	Pias1	149.271	-0.916935	0.279988	-3.27491	0.00105697	0.00400924	protein inhibitor of activated STAT 1	56469	FALSE	FALSE	FALSE	FALSE
ENSMUSG00000032407	U2surp	900.744	0.123117	0.150577	0.817634	0.413566	0.552693	U2 snRNP-associated SURP domain containing	67958	FALSE	FALSE	TRUE	FALSE
ENSMUSG00000032409	Atr	402.985	-2.64002	0.30242	-8.72964	2.5549e-18	5.51385e-17	ataxia telangiectasia and Rad3 related	245000	TRUE	TRUE	TRUE	TRUE
ENSMUSG00000032410	Xrn1	231.09	-2.0448	0.278632	-7.3387	2.15685e-13	3.11906e-12	5'-3' exoribonuclease 1	24127	FALSE	FALSE	FALSE	FALSE
ENSMUSG00000032411	Tfdp2	163.21	0.309539	0.265514	1.16581	0.243691	0.374889	transcription factor Dp 2	211586	FALSE	FALSE	FALSE	FALSE
ENSMUSG00000032412	Atp1b3	404.084	-0.0947466	0.153619	-0.616762	0.537391	0.665288	ATPase, Na+/K+ transporting, beta 3 polypeptide	11933	FALSE	FALSE	FALSE	FALSE
ENSMUSG00000032413	Rasa2	74.4653	-0.0606336	0.329638	-0.18394	0.85406	0.906825	RAS p21 protein activator 2	114713	FALSE	FALSE	FALSE	FALSE
ENSMUSG00000032415	Ube3d	36.1091	0.0893159	0.353771	0.252468	0.80068	0.868854	ubiquitin protein ligase E3D	70348	FALSE	FALSE	FALSE	FALSE
ENSMUSG00000032417	Rwdd2a	38.7023	-1.09996	0.331058	-3.32257	0.000891915	0.0034503	RWD domain containing 2A	69519	FALSE	FALSE	FALSE	FALSE
ENSMUSG00000032418	Me1	87.3182	0.477569	0.277984	1.71797	0.0858012	0.167562	malic enzyme 1, NADP(+)-dependent, cytosolic	17436	FALSE	FALSE	FALSE	FALSE
ENSMUSG00000032419	Tbx18	1.00928	-3.14264	2.43526	-1.29048	0.196886	0.318924	T-box18	76365	FALSE	FALSE	FALSE	FALSE
ENSMUSG00000032420	Nt5e	39.3439	1.11003	0.677894	1.63747	0.101532	0.191237	5' nucleotidase, ecto	23959	FALSE	FALSE	FALSE	FALSE
ENSMUSG00000032422	Snx14	88.6951	0.450983	0.281385	1.60272	0.108996	0.201933	sorting nexin 14	244962	FALSE	FALSE	FALSE	FALSE
ENSMUSG00000032423	Syncrip	693.599	-0.317682	0.188922	-1.68155	0.0926561	0.177877	synaptotagmin binding, cytoplasmic RNA interacting protein	56403	TRUE	FALSE	TRUE	FALSE
ENSMUSG00000032425	Zfp949	94.8925	-3.2157	0.296507	-10.8453	2.10005e-27	8.26522e-26	zinc finger protein 949	71640	FALSE	FALSE	FALSE	FALSE
ENSMUSG00000032431	Crtap	151.798	1.49703	0.220053	6.80306	1.02419e-11	1.26812e-10	cartilage associated protein	56693	FALSE	FALSE	FALSE	FALSE
ENSMUSG00000032434	Cmtm6	125.217	1.36186	0.240384	5.66537	1.46711e-08	1.29005e-07	CKLF-like MARVEL transmembrane domain containing 6	67213	FALSE	FALSE	FALSE	FALSE
ENSMUSG00000032435	Dync1li1	303.644	0.419783	0.156333	2.68518	0.00724897	0.0216144	dynein cytoplasmic 1 light intermediate chain 1	235661	FALSE	FALSE	FALSE	FALSE
ENSMUSG00000032436	Cmtm7	90.7382	0.352423	0.216607	1.62702	0.103734	0.194284	CKLF-like MARVEL transmembrane domain containing 7	102545	FALSE	FALSE	FALSE	FALSE
ENSMUSG00000032437	Stt3b	293.144	0.292773	0.158443	1.84782	0.0646283	0.134004	STT3, subunit of the oligosaccharyltransferase complex, homolog B (S. cerevisiae)	68292	FALSE	FALSE	FALSE	FALSE
ENSMUSG00000032440	Tgfbr2	3.12453	-1.03717	1.08408	-0.956732	0.338703	0.477948	transforming growth factor, beta receptor II	21813	FALSE	FALSE	FALSE	FALSE
ENSMUSG00000032443	Zcwpw2	0.832839	2.65302	2.16731	1.22411	0.220912	NA	zinc finger, CW type with PWWP domain 2	100039681	TRUE	FALSE	FALSE	FALSE
ENSMUSG00000032446	Eomes	9.45678	-1.35329	1.05643	-1.281	0.200195	0.323388	eomesodermin	13813	FALSE	FALSE	FALSE	FALSE
ENSMUSG00000032449	Slc25a36	507.962	0.810643	0.208411	3.88964	0.000100391	0.000490477	solute carrier family 25, member 36	192287	FALSE	FALSE	FALSE	FALSE
ENSMUSG00000032452	Clstn2	0.227415	0.81605	3.4979	0.233297	0.815531	NA	calsyntenin 2	64085	FALSE	FALSE	FALSE	FALSE
ENSMUSG00000032456	Nmnat3	1.82945	-2.7698	1.85932	-1.48968	0.136307	0.240479	nicotinamide nucleotide adenylyltransferase 3	74080	FALSE	FALSE	FALSE	FALSE
ENSMUSG00000032458	Copb2	512.556	-0.0799614	0.156963	-0.509429	0.610451	0.727132	COPI coat complex subunit beta 2	50797	FALSE	FALSE	FALSE	FALSE
ENSMUSG00000032459	Mrps22	242.615	7.11057e-05	0.164508	0.000432233	0.999655	0.999832	mitochondrial ribosomal protein S22	64655	FALSE	FALSE	FALSE	FALSE
ENSMUSG00000032462	Pik3cb	51.4964	0.260176	0.366298	0.710285	0.477528	0.612963	phosphatidylinositol-4,5-bisphosphate 3-kinase catalytic subunit beta	74769	FALSE	FALSE	FALSE	FALSE
ENSMUSG00000032463	Faim	77.4412	0.266224	0.260702	1.02118	0.307169	0.445718	Fas apoptotic inhibitory molecule	23873	FALSE	FALSE	FALSE	FALSE
ENSMUSG00000032468	Armc8	226.6	-0.0602189	0.172111	-0.349885	0.726425	0.814985	armadillo repeat containing 8	74125	FALSE	FALSE	FALSE	FALSE
ENSMUSG00000032469	Dbr1	537.965	-2.20161	0.168643	-13.0549	5.96141e-39	3.99697e-37	debranching RNA lariats 1	83703	FALSE	FALSE	FALSE	FALSE
ENSMUSG00000032470	Mras	65.8008	2.63365	0.430987	6.11074	9.91727e-10	9.93661e-09	muscle and microspikes RAS	17532	FALSE	FALSE	FALSE	FALSE
ENSMUSG00000032473	Cldn18	0.0882683	-0.310563	3.53381	-0.0878832	0.92997	NA	claudin 18	56492	FALSE	FALSE	FALSE	FALSE
ENSMUSG00000032475	Nck1	135.219	-0.622616	0.246485	-2.52598	0.0115375	0.0322106	non-catalytic region of tyrosine kinase adaptor protein 1	17973	FALSE	FALSE	FALSE	FALSE
ENSMUSG00000032477	Cdc25a	92.4972	0.884257	0.279392	3.16494	0.00155116	0.00563985	cell division cycle 25A	12530	FALSE	FALSE	FALSE	FALSE
ENSMUSG00000032478	Nme6	96.3353	0.315022	0.245845	1.28139	0.200058	0.323239	NME/NM23 nucleoside diphosphate kinase 6	54369	FALSE	FALSE	FALSE	FALSE
ENSMUSG00000032479	Map4	11937.5	-2.51872	0.237384	-10.6103	2.6688e-26	9.84149e-25	microtubule-associated protein 4	17758	FALSE	FALSE	FALSE	FALSE
ENSMUSG00000032480	Dhx30	543.983	-0.209355	0.279506	-0.74902	0.453845	0.59147	DExH-box helicase 30	72831	FALSE	FALSE	TRUE	FALSE
ENSMUSG00000032481	Smarcc1	425.241	0.525474	0.153471	3.42393	0.000617217	0.00249698	SWI/SNF related, matrix associated, actin dependent regulator of chromatin, subfamily c, member 1	20588	TRUE	FALSE	FALSE	FALSE
ENSMUSG00000032482	Cspg5	7.5468	2.73942	0.863381	3.1729	0.00150924	0.0055092	chondroitin sulfate proteoglycan 5	29873	FALSE	FALSE	FALSE	FALSE
ENSMUSG00000032484	Ngp	0.35896	1.44563	3.45786	0.41807	0.675896	NA	neutrophilic granule protein	18054	FALSE	FALSE	FALSE	FALSE
ENSMUSG00000032485	Scap	57.921	-0.0736979	0.340177	-0.216645	0.828485	0.889726	SREBF chaperone	235623	FALSE	FALSE	FALSE	FALSE
ENSMUSG00000032487	Ptgs2	11.9778	-3.07674	0.821297	-3.7462	0.000179532	0.000835271	prostaglandin-endoperoxide synthase 2	19225	FALSE	FALSE	FALSE	FALSE
ENSMUSG00000032489	Kif9	5.99368	-0.11513	0.849223	-0.135571	0.89216	0.931019	kinesin family member 9	16578	FALSE	FALSE	FALSE	FALSE
ENSMUSG00000032491	Nradd	49.2123	0.762814	0.273292	2.7912	0.0052513	0.0163027	neurotrophin receptor associated death domain	67169	FALSE	FALSE	FALSE	FALSE
ENSMUSG00000032492	Pth1r	2.80497	-3.05795	1.88517	-1.62211	0.10478	0.195898	parathyroid hormone 1 receptor	19228	FALSE	FALSE	FALSE	FALSE
ENSMUSG00000032493	Prss44	1.73601	1.50463	1.60435	0.937844	0.348325	0.488115	serine protease 44	73336	FALSE	FALSE	FALSE	FALSE
ENSMUSG00000032494	Cripto	1792.91	0.926811	0.126908	7.303	2.81416e-13	4.00474e-12	cripto, EGF-CFC family member	21667	FALSE	FALSE	FALSE	FALSE
ENSMUSG00000032495	Lrrc2	238.732	0.362095	0.314148	1.15263	0.249064	0.380859	leucine rich repeat containing 2	74249	FALSE	FALSE	FALSE	FALSE
ENSMUSG00000032496	Ltf	0.17948	0.463966	3.52627	0.131574	0.895321	NA	lactotransferrin	17002	FALSE	FALSE	FALSE	FALSE
ENSMUSG00000032497	Lrrfip2	53.6783	-0.155886	0.267882	-0.58192	0.56062	0.685391	leucine rich repeat (in FLII) interacting protein 2	71268	FALSE	FALSE	FALSE	FALSE
ENSMUSG00000032498	Mlh1	72.1189	0.398011	0.42572	0.934912	0.349833	0.4893	mutL homolog 1	17350	FALSE	TRUE	FALSE	FALSE
ENSMUSG00000032500	Dclk3	2.51428	-0.139685	1.24681	-0.112034	0.910797	0.942753	doublecortin-like kinase 3	245038	FALSE	FALSE	FALSE	FALSE
ENSMUSG00000032501	Trib1	14.584	1.42608	0.728185	1.9584	0.0501827	0.109426	tribbles pseudokinase 1	211770	FALSE	FALSE	FALSE	FALSE
ENSMUSG00000032503	Arpp21	0.401041	-2.59579	3.52033	-0.73737	0.460898	NA	cyclic AMP-regulated phosphoprotein, 21	74100	FALSE	FALSE	FALSE	FALSE
ENSMUSG00000032504	Pdcd6ip	210.598	-0.321188	0.193778	-1.6575	0.0974179	0.185133	programmed cell death 6 interacting protein	18571	FALSE	FALSE	FALSE	FALSE
ENSMUSG00000032507	Fbxl2	5.18821	2.37567	1.07993	2.19984	0.027818	0.0676817	F-box and leucine-rich repeat protein 2	72179	FALSE	FALSE	FALSE	FALSE
ENSMUSG00000032508	Myd88	26.729	0.0282277	0.386483	0.0730373	0.941776	0.963473	myeloid differentiation primary response gene 88	17874	FALSE	FALSE	FALSE	FALSE
ENSMUSG00000032511	Scn5a	0.743508	1.31258	2.62414	0.500196	0.616937	NA	sodium channel, voltage-gated, type V, alpha	20271	FALSE	FALSE	FALSE	FALSE
ENSMUSG00000032512	Wdr48	121.318	0.140105	0.201783	0.694333	0.487473	0.621637	WD repeat domain 48	67561	FALSE	FALSE	FALSE	FALSE
ENSMUSG00000032513	Gorasp1	27.948	1.25547	0.449982	2.79004	0.0052702	0.0163449	golgi reassembly stacking protein 1	74498	FALSE	FALSE	FALSE	FALSE
ENSMUSG00000032514	Ttc21a	2.94484	-1.66278	1.13348	-1.46697	0.142385	0.248408	tetratricopeptide repeat domain 21A	74052	FALSE	FALSE	FALSE	FALSE
ENSMUSG00000032515	Csrnp1	66.9648	-2.3368	0.305543	-7.64802	2.04105e-14	3.25398e-13	cysteine-serine-rich nuclear protein 1	215418	FALSE	FALSE	FALSE	FALSE
ENSMUSG00000032517	Mobp	15.7671	1.07512	0.486719	2.20892	0.0271802	0.0663265	myelin-associated oligodendrocytic basic protein	17433	FALSE	FALSE	FALSE	FALSE
ENSMUSG00000032518	Rpsa	6034.65	0.175455	0.119151	1.47254	0.140874	0.246457	ribosomal protein SA	16785	FALSE	FALSE	FALSE	FALSE
ENSMUSG00000032519	Slc25a38	50.034	0.770237	0.285232	2.70038	0.00692595	0.020757	solute carrier family 25, member 38	208638	FALSE	FALSE	FALSE	FALSE
ENSMUSG00000032523	Hhatl	0.190492	-1.75324	3.53381	-0.496131	0.619802	NA	hedgehog acyltransferase-like	74770	FALSE	FALSE	FALSE	FALSE
ENSMUSG00000032525	Nktr	172.402	0.0168823	0.263469	0.064077	0.948909	0.968493	natural killer tumor recognition sequence	18087	FALSE	FALSE	FALSE	FALSE
ENSMUSG00000032526	Ss18l2	126.75	-0.10314	0.184753	-0.558259	0.576668	0.699207	SS18, nBAF chromatin remodeling complex subunit like 2	26901	TRUE	FALSE	FALSE	FALSE
ENSMUSG00000032527	Pccb	55.6433	0.876038	0.317391	2.76013	0.00577792	0.0177139	propionyl Coenzyme A carboxylase, beta polypeptide	66904	FALSE	FALSE	FALSE	FALSE
ENSMUSG00000032528	Vipr1	0.45773	-1.79381	3.52235	-0.509266	0.610566	NA	vasoactive intestinal peptide receptor 1	22354	FALSE	FALSE	FALSE	FALSE
ENSMUSG00000032531	Amotl2	75.7964	-0.38272	0.271552	-1.40938	0.158723	0.270567	angiomotin-like 2	56332	FALSE	FALSE	FALSE	FALSE
ENSMUSG00000032534	Cep63	50.8544	0.675246	0.340659	1.98218	0.0474595	0.104417	centrosomal protein 63	28135	FALSE	FALSE	FALSE	FALSE
ENSMUSG00000032536	Trak1	29.7604	0.696064	0.464523	1.49845	0.134016	0.237546	trafficking protein, kinesin binding 1	67095	FALSE	FALSE	FALSE	FALSE
ENSMUSG00000032537	Ephb1	24.5051	-7.51671	1.08402	-6.93412	4.08772e-12	5.261e-11	Eph receptor B1	270190	FALSE	FALSE	FALSE	FALSE
ENSMUSG00000032540	Abhd5	131.573	-2.83781	0.283581	-10.0071	1.41881e-23	4.40793e-22	abhydrolase domain containing 5	67469	FALSE	FALSE	FALSE	FALSE
ENSMUSG00000032547	Ryk	47.5322	0.680043	0.342573	1.9851	0.0471331	0.103847	receptor-like tyrosine kinase	20187	FALSE	FALSE	FALSE	FALSE
ENSMUSG00000032548	Slco2a1	16.9557	-3.07516	0.586129	-5.24656	1.54964e-07	1.19539e-06	solute carrier organic anion transporter family, member 2a1	24059	FALSE	FALSE	FALSE	FALSE
ENSMUSG00000032549	Rab6b	6.11622	-0.340013	1.25259	-0.271448	0.786047	0.858037	RAB6B, member RAS oncogene family	270192	FALSE	FALSE	FALSE	FALSE
ENSMUSG00000032551	1110059G10Rik	64.8437	-0.738315	0.464847	-1.5883	0.112219	0.206618	RIKEN cDNA 1110059G10 gene	66202	FALSE	FALSE	FALSE	FALSE
ENSMUSG00000032553	Srprb	135.69	0.198729	0.185156	1.0733	0.283134	0.42023	signal recognition particle receptor, B subunit	20818	FALSE	FALSE	FALSE	FALSE
ENSMUSG00000032554	Trf	62.1727	1.52147	0.369846	4.1138	3.89207e-05	0.0002084	transferrin	22041	FALSE	FALSE	FALSE	FALSE
ENSMUSG00000032555	Topbp1	4375.69	-2.58369	0.231617	-11.155	6.77012e-29	2.88547e-27	topoisomerase (DNA) II binding protein 1	235559	FALSE	TRUE	FALSE	FALSE
ENSMUSG00000032556	Bfsp2	1.07722	-1.51752	2.09998	-0.722638	0.469902	0.606018	beaded filament structural protein 2, phakinin	107993	FALSE	FALSE	FALSE	FALSE
ENSMUSG00000032557	Uba5	231.653	-0.0715745	0.174892	-0.409249	0.682357	0.783035	ubiquitin-like modifier activating enzyme 5	66663	FALSE	FALSE	FALSE	FALSE
ENSMUSG00000032558	Nphp3	19.011	0.137782	0.629077	0.219023	0.826632	0.888435	nephronophthisis 3 (adolescent)	74025	FALSE	FALSE	FALSE	FALSE
ENSMUSG00000032560	Dnajc13	193.418	0.753088	0.234061	3.21748	0.0012932	0.00479487	DnaJ heat shock protein family (Hsp40) member C13	235567	FALSE	FALSE	FALSE	FALSE
ENSMUSG00000032561	Acp3	4.76738	-1.02906	0.842757	-1.22107	0.22206	0.350468	acid phosphatase 3	56318	FALSE	FALSE	FALSE	FALSE
ENSMUSG00000032562	Gnai2	167.325	-0.201108	0.236253	-0.85124	0.394636	0.534127	G protein subunit alpha i2	14678	FALSE	FALSE	FALSE	FALSE
ENSMUSG00000032563	Mrpl3	274.118	-0.330875	0.162837	-2.03194	0.04216	0.0948741	mitochondrial ribosomal protein L3	94062	FALSE	FALSE	FALSE	FALSE
ENSMUSG00000032564	Cpne4	0.410754	-2.43036	3.51787	-0.690861	0.489653	NA	copine IV	74020	FALSE	FALSE	FALSE	FALSE
ENSMUSG00000032565	Nudt16	13.2627	-3.00484	0.721718	-4.16345	3.13477e-05	0.000170433	nudix hydrolase 16	75686	FALSE	FALSE	FALSE	FALSE
ENSMUSG00000032567	Aste1	76.3442	-1.41248	0.39481	-3.57763	0.000346719	0.00149692	asteroid homolog 1	66595	FALSE	FALSE	FALSE	FALSE
ENSMUSG00000032570	Atp2c1	153.172	0.808198	0.246564	3.27784	0.00104605	0.00397138	ATPase, Ca++-sequestering	235574	FALSE	FALSE	FALSE	FALSE
ENSMUSG00000032571	Pik3r4	137.795	-0.299376	0.229584	-1.30399	0.192236	0.313186	phosphoinositide-3-kinase regulatory subunit 4	75669	FALSE	FALSE	FALSE	FALSE
ENSMUSG00000032572	Col6a4	10.5665	-0.854059	0.699379	-1.22117	0.222022	0.350468	collagen, type VI, alpha 4	68553	FALSE	FALSE	FALSE	FALSE
ENSMUSG00000032575	Manf	388.263	0.36508	0.1346	2.71233	0.00668121	0.0201124	mesencephalic astrocyte-derived neurotrophic factor	74840	FALSE	FALSE	FALSE	FALSE
ENSMUSG00000032577	Mapkapk3	95.7519	1.32223	0.268822	4.91861	8.71607e-07	6.05945e-06	mitogen-activated protein kinase-activated protein kinase 3	102626	TRUE	FALSE	FALSE	FALSE
ENSMUSG00000032578	Cish	12.8648	1.09907	0.707275	1.55394	0.120198	0.21819	cytokine inducible SH2-containing protein	12700	FALSE	FALSE	FALSE	FALSE
ENSMUSG00000032579	Hemk1	49.8443	1.35772	0.434805	3.1226	0.00179261	0.00641116	HemK methyltransferase family member 1	69536	FALSE	FALSE	FALSE	FALSE
ENSMUSG00000032580	Rbm5	1811.08	-2.79275	0.28574	-9.77376	1.45926e-22	4.23136e-21	RNA binding motif protein 5	83486	FALSE	FALSE	FALSE	FALSE
ENSMUSG00000032582	Rbm6	227.591	0.602816	0.210685	2.86123	0.00422004	0.0135328	RNA binding motif protein 6	19654	FALSE	FALSE	FALSE	FALSE
ENSMUSG00000032583	Mon1a	8.45685	0.308225	0.675932	0.456	0.64839	0.755505	MON1 homolog A, secretory traffciking associated	72825	FALSE	FALSE	FALSE	FALSE
ENSMUSG00000032586	Traip	139.257	0.301899	0.202617	1.48999	0.136226	0.240435	TRAF-interacting protein	22036	FALSE	FALSE	TRUE	FALSE
ENSMUSG00000032589	Bsn	11.0448	0.0632656	0.601663	0.105151	0.916256	0.94688	bassoon	12217	FALSE	FALSE	FALSE	FALSE
ENSMUSG00000032590	Apeh	82.4902	-0.282842	0.363474	-0.778164	0.436473	0.5739	acylpeptide hydrolase	235606	FALSE	FALSE	FALSE	FALSE
ENSMUSG00000032591	Mst1	0.908951	2.77809	2.39655	1.15921	0.246372	NA	macrophage stimulating 1 (hepatocyte growth factor-like)	15235	TRUE	FALSE	FALSE	FALSE
ENSMUSG00000032593	Amigo3	1.0582	-4.04123	2.24419	-1.80075	0.0717424	0.145344	adhesion molecule with Ig like domain 3	320844	FALSE	FALSE	FALSE	FALSE
ENSMUSG00000032594	Ip6k1	59.0763	0.127783	0.370327	0.345053	0.730054	0.817912	inositol hexaphosphate kinase 1	27399	FALSE	FALSE	FALSE	FALSE
ENSMUSG00000032595	Cdhr4	0.365157	1.42041	3.22445	0.440511	0.659567	NA	cadherin-related family member 4	69398	FALSE	FALSE	FALSE	FALSE
ENSMUSG00000032596	Uba7	0.643957	-0.875782	2.84483	-0.30785	0.758197	NA	ubiquitin-like modifier activating enzyme 7	74153	FALSE	FALSE	FALSE	FALSE
ENSMUSG00000032598	Nckipsd	30.4207	1.79337	0.378563	4.73731	2.16578e-06	1.41355e-05	NCK interacting protein with SH3 domain	80987	FALSE	FALSE	FALSE	FALSE
ENSMUSG00000032599	Ip6k2	38.0999	-0.656073	0.367622	-1.78464	0.0743198	0.149247	inositol hexaphosphate kinase 2	76500	FALSE	FALSE	FALSE	FALSE
ENSMUSG00000032601	Prkar2a	54.2057	0.168325	0.347797	0.483976	0.628403	0.740307	protein kinase, cAMP dependent regulatory, type II alpha	19087	FALSE	FALSE	FALSE	FALSE
ENSMUSG00000032602	Slc25a20	3195.31	-5.75928	0.162299	-35.4857	8.16415e-276	4.61628e-273	solute carrier family 25 (mitochondrial carnitine/acylcarnitine translocase), member 20	57279	FALSE	FALSE	FALSE	FALSE
ENSMUSG00000032604	Qars1	627.547	0.288539	0.150408	1.91838	0.0550629	0.117874	glutaminyl-tRNA synthetase 1	97541	FALSE	FALSE	FALSE	FALSE
ENSMUSG00000032606	Nicn1	68.7956	-0.66777	0.292872	-2.28007	0.0226036	0.0568457	nicolin 1	66257	FALSE	FALSE	FALSE	FALSE
ENSMUSG00000032607	Amt	388.05	0.659972	0.14041	4.70032	2.5975e-06	1.67343e-05	aminomethyltransferase	434437	FALSE	FALSE	FALSE	FALSE
ENSMUSG00000032609	Klhdc8b	117.14	-2.28847	0.33845	-6.76162	1.36453e-11	1.67486e-10	kelch domain containing 8B	78267	FALSE	FALSE	FALSE	FALSE
ENSMUSG00000032611	1700102P08Rik	2.57749	0.355142	1.20892	0.293768	0.768936	0.845802	RIKEN cDNA 1700102P08 gene	112418	FALSE	FALSE	FALSE	FALSE
ENSMUSG00000032612	Usp4	222.835	0.630964	0.216059	2.92033	0.00349656	0.011511	ubiquitin specific peptidase 4 (proto-oncogene)	22258	FALSE	FALSE	FALSE	FALSE
ENSMUSG00000032615	Nt5m	9.26583	0.370946	0.751313	0.493731	0.621496	0.735451	5',3'-nucleotidase, mitochondrial	103850	FALSE	FALSE	FALSE	FALSE
ENSMUSG00000032621	Srek1	143.35	0.119854	0.20785	0.576639	0.564184	0.688656	splicing regulatory glutamine/lysine-rich protein 1	218543	FALSE	FALSE	FALSE	FALSE
ENSMUSG00000032623	Oas1d	52.8209	-1.10106	0.315745	-3.48718	0.000488145	0.00202703	2'-5' oligoadenylate synthetase 1D	100535	FALSE	FALSE	FALSE	FALSE
ENSMUSG00000032624	Eml4	120.775	0.725102	0.254951	2.84408	0.00445392	0.0141908	echinoderm microtubule associated protein like 4	78798	FALSE	FALSE	FALSE	FALSE
ENSMUSG00000032625	Thsd7a	5.14175	-0.616611	1.13843	-0.541635	0.58807	0.708528	thrombospondin, type I, domain containing 7A	330267	FALSE	FALSE	FALSE	FALSE
ENSMUSG00000032633	Flcn	116.808	-0.0801744	0.244413	-0.328029	0.74289	0.827966	folliculin	216805	FALSE	FALSE	FALSE	FALSE
ENSMUSG00000032637	Atxn2l	406.336	0.0516666	0.165212	0.31273	0.754486	0.836674	ataxin 2-like	233871	FALSE	FALSE	FALSE	FALSE
ENSMUSG00000032640	Chsy1	72.1674	0.944653	0.257541	3.66797	0.000244481	0.001098	chondroitin sulfate synthase 1	269941	FALSE	FALSE	FALSE	FALSE
ENSMUSG00000032641	Gpr19	53.8505	0.293901	0.321955	0.912864	0.361314	0.500938	G protein-coupled receptor 19	14760	FALSE	FALSE	FALSE	FALSE
ENSMUSG00000032643	Fhl3	21.8536	-0.569834	0.476565	-1.19571	0.231809	0.361547	four and a half LIM domains 3	14201	FALSE	FALSE	FALSE	FALSE
ENSMUSG00000032648	Pygm	7.24758	1.04605	0.761187	1.37424	0.169367	0.284706	muscle glycogen phosphorylase	19309	FALSE	FALSE	FALSE	FALSE
ENSMUSG00000032649	Colgalt2	0.896106	-0.817342	2.02782	-0.403065	0.6869	NA	collagen beta(1-O)galactosyltransferase 2	269132	FALSE	FALSE	FALSE	FALSE
ENSMUSG00000032652	Crebl2	13.583	-1.70011	0.568641	-2.98977	0.00279183	0.00945266	cAMP responsive element binding protein-like 2	232430	FALSE	FALSE	FALSE	FALSE
ENSMUSG00000032656	Marchf3	3.27159	-3.62188	1.29907	-2.78806	0.00530252	0.0164376	membrane associated ring-CH-type finger 3	320253	FALSE	FALSE	FALSE	FALSE
ENSMUSG00000032657	Entrep3	17.7483	0.319201	0.469851	0.679366	0.496906	0.629736	endosomal transmembrane epsin interactor 3	68521	FALSE	FALSE	FALSE	FALSE
ENSMUSG00000032661	Oas3	13.3968	0.536835	0.720547	0.745038	0.456249	0.593508	2'-5' oligoadenylate synthetase 3	246727	FALSE	FALSE	FALSE	FALSE
ENSMUSG00000032666	1700025G04Rik	35.523	-2.23856	0.584715	-3.82847	0.000128944	0.00061648	RIKEN cDNA 1700025G04 gene	69399	FALSE	FALSE	FALSE	FALSE
ENSMUSG00000032667	Pon2	21.0019	1.57336	0.587743	2.67696	0.00742937	0.0220361	paraoxonase 2	330260	FALSE	FALSE	FALSE	FALSE
ENSMUSG00000032671	A930018P22Rik	0.17948	0.463966	3.52627	0.131574	0.895321	NA	RIKEN cDNA A930018P22 gene	68243	FALSE	FALSE	FALSE	FALSE
ENSMUSG00000032673	Prorsd1	107.471	-0.761487	0.204175	-3.72958	0.000191797	0.000884331	prolyl-tRNA synthetase domain containing 1	67939	FALSE	FALSE	FALSE	FALSE
ENSMUSG00000032679	Cd59a	21.5994	1.19856	0.474879	2.52392	0.0116054	0.0323682	CD59a antigen	12509	FALSE	FALSE	FALSE	FALSE
ENSMUSG00000032680	6820408C15Rik	0.58239	-1.2897	3.29878	-0.390963	0.695825	NA	RIKEN cDNA 6820408C15 gene	228778	FALSE	FALSE	FALSE	FALSE
ENSMUSG00000032688	Malt1	133.065	-2.29565	0.316789	-7.24662	4.27307e-13	5.99537e-12	MALT1 paracaspase	240354	FALSE	FALSE	FALSE	FALSE
ENSMUSG00000032690	Oas2	4.2151	3.14224	1.31746	2.38507	0.0170759	0.044916	2'-5' oligoadenylate synthetase 2	246728	FALSE	FALSE	FALSE	FALSE
ENSMUSG00000032691	Nlrp3	0.505533	-1.82882	3.43327	-0.532677	0.594257	NA	NLR family, pyrin domain containing 3	216799	FALSE	FALSE	TRUE	FALSE
ENSMUSG00000032698	Lmo2	0.278763	-0.608412	3.53381	-0.172169	0.863305	NA	LIM domain only 2	16909	FALSE	FALSE	FALSE	FALSE
ENSMUSG00000032702	Kank1	16.7469	0.517309	0.705251	0.733511	0.463247	0.599531	KN motif and ankyrin repeat domains 1	107351	FALSE	FALSE	FALSE	FALSE
ENSMUSG00000032705	Exd2	49.3192	1.32084	0.454449	2.90647	0.00365534	0.0119563	exonuclease 3'-5' domain containing 2	97827	FALSE	FALSE	FALSE	FALSE
ENSMUSG00000032712	Resf1	1270.19	-0.542205	0.174789	-3.10206	0.00192178	0.00680282	retroelement silencing factor 1	67246	FALSE	FALSE	FALSE	FALSE
ENSMUSG00000032714	Syde1	3.2523	1.58437	1.36972	1.15671	0.247392	0.378917	synapse defective 1, Rho GTPase, homolog 1 (C. elegans)	71709	FALSE	FALSE	FALSE	FALSE
ENSMUSG00000032715	Trib3	71.934	0.457885	0.308752	1.48302	0.13807	0.242576	tribbles pseudokinase 3	228775	FALSE	FALSE	FALSE	FALSE
ENSMUSG00000032717	Mdfi	0.594075	2.14242	2.39392	0.894942	0.370818	NA	MyoD family inhibitor	17240	FALSE	FALSE	FALSE	FALSE
ENSMUSG00000032718	Mansc1	7.78668	-0.0270788	0.643814	-0.04206	0.966451	0.979219	MANSC domain containing 1	67729	FALSE	FALSE	FALSE	FALSE
ENSMUSG00000032719	Sbspon	3.20062	1.30025	1.11884	1.16214	0.245178	0.376445	somatomedin B and thrombospondin, type 1 domain containing	226866	FALSE	FALSE	FALSE	FALSE
ENSMUSG00000032724	Abtb2	7.20259	-1.96013	0.853268	-2.2972	0.0216073	0.0548608	ankyrin repeat and BTB domain containing 2	99382	FALSE	FALSE	FALSE	FALSE
ENSMUSG00000032725	Folr2	1.51524	1.18451	1.65715	0.714791	0.474738	0.610323	folate receptor beta	14276	FALSE	FALSE	FALSE	FALSE
ENSMUSG00000032726	Bmp8a	5.41341	0.318175	0.928643	0.342623	0.731882	0.819466	bone morphogenetic protein 8a	12163	FALSE	FALSE	FALSE	FALSE
ENSMUSG00000032727	Mier3	94.0568	-0.112418	0.317909	-0.353617	0.723626	0.813282	MIER family member 3	218613	FALSE	FALSE	FALSE	FALSE
ENSMUSG00000032733	Snx33	0.242139	-1.02117	3.53381	-0.288972	0.772603	NA	sorting nexin 33	235406	FALSE	FALSE	FALSE	FALSE
ENSMUSG00000032735	Ablim3	0.380985	-2.58051	3.52065	-0.732963	0.463581	NA	actin binding LIM protein family, member 3	319713	FALSE	FALSE	FALSE	FALSE
ENSMUSG00000032737	Inppl1	23.2413	0.954353	0.454509	2.09974	0.0357513	0.0832348	inositol polyphosphate phosphatase-like 1	16332	FALSE	FALSE	FALSE	FALSE
ENSMUSG00000032739	Pram1	0.629691	-0.358721	2.82682	-0.126899	0.89902	NA	PML-RAR alpha-regulated adaptor molecule 1	378460	FALSE	FALSE	FALSE	FALSE
ENSMUSG00000032740	Ccdc88a	74.4636	-0.16585	0.317819	-0.521837	0.601784	0.719932	coiled coil domain containing 88A	108686	FALSE	FALSE	FALSE	FALSE
ENSMUSG00000032741	Tpcn1	11.5242	-0.399558	0.771	-0.518234	0.604295	0.722183	two pore channel 1	252972	FALSE	FALSE	FALSE	FALSE
ENSMUSG00000032743	Katnip	22.0434	-1.53429	0.541653	-2.8326	0.00461708	0.01462	katanin interacting protein	233865	FALSE	FALSE	FALSE	FALSE
ENSMUSG00000032745	Gpbp1	793.528	-1.22485	0.136635	-8.96442	3.11911e-19	7.24788e-18	GC-rich promoter binding protein 1	73274	FALSE	FALSE	FALSE	FALSE
ENSMUSG00000032750	Gab3	6.17691	-1.24042	1.02128	-1.21457	0.224532	0.353052	growth factor receptor bound protein 2-associated protein 3	210710	FALSE	FALSE	FALSE	FALSE
ENSMUSG00000032754	Slc8b1	18.9443	0.963175	0.579623	1.66173	0.0965673	0.183929	solute carrier family 8 (sodium/lithium/calcium exchanger), member B1	170756	FALSE	FALSE	FALSE	FALSE
ENSMUSG00000032757	Bet1	110.43	-0.576081	0.215076	-2.6785	0.00739518	0.0219731	Bet1 golgi vesicular membrane trafficking protein	12068	FALSE	FALSE	FALSE	FALSE
ENSMUSG00000032758	Kap	0.190492	-1.75324	3.53381	-0.496131	0.619802	NA	kidney androgen regulated protein	16483	FALSE	FALSE	FALSE	FALSE
ENSMUSG00000032763	Ilvbl	12.1663	0.800818	0.646629	1.23845	0.215549	0.342548	ilvB (bacterial acetolactate synthase)-like	216136	FALSE	FALSE	FALSE	FALSE
ENSMUSG00000032766	Gng11	1.58778	-0.200942	1.52074	-0.132134	0.894878	0.932676	guanine nucleotide binding protein (G protein), gamma 11	66066	FALSE	FALSE	FALSE	FALSE
ENSMUSG00000032769	Trpa1	13.8155	-0.807425	0.795921	-1.01445	0.310366	0.448789	transient receptor potential cation channel, subfamily A, member 1	277328	FALSE	FALSE	FALSE	FALSE
ENSMUSG00000032773	Chrm1	24.7879	-3.32891	0.587967	-5.66173	1.49855e-08	1.31573e-07	cholinergic receptor, muscarinic 1, CNS	12669	FALSE	FALSE	FALSE	FALSE
ENSMUSG00000032776	Mctp2	37.599	1.01172	0.360225	2.80857	0.0049762	0.0155942	multiple C2 domains, transmembrane 2	244049	FALSE	FALSE	FALSE	FALSE
ENSMUSG00000032777	Gtf3c1	174.172	-1.17139	0.261225	-4.4842	7.31874e-06	4.4165e-05	general transcription factor III C 1	233863	FALSE	FALSE	FALSE	FALSE
ENSMUSG00000032782	Cntrob	22.0632	1.97427	0.753905	2.61872	0.00882601	0.0255313	centrobin, centrosomal BRCA2 interacting protein	216846	FALSE	FALSE	FALSE	FALSE
ENSMUSG00000032783	Troap	80.2527	-0.193008	0.274661	-0.702712	0.482235	0.616858	trophinin associated protein	78733	FALSE	FALSE	FALSE	FALSE
ENSMUSG00000032786	Alas1	149.458	-0.458529	0.350448	-1.30841	0.190735	0.311369	aminolevulinic acid synthase 1	11655	FALSE	FALSE	FALSE	FALSE
ENSMUSG00000032788	Pdxk	77.1961	-0.272405	0.313601	-0.868636	0.385046	0.524254	pyridoxal (pyridoxine, vitamin B6) kinase	216134	FALSE	FALSE	FALSE	FALSE
ENSMUSG00000032796	Lama1	69.6878	1.96591	1.00037	1.96519	0.0493923	0.107969	laminin, alpha 1	16772	FALSE	FALSE	FALSE	FALSE
ENSMUSG00000032802	Srxn1	72.7651	0.662967	0.396436	1.67232	0.094462	0.180772	sulfiredoxin 1 homolog (S. cerevisiae)	76650	FALSE	FALSE	FALSE	FALSE
ENSMUSG00000032803	Cdv3	395.711	-0.360399	0.195055	-1.84768	0.0646485	0.13403	carnitine deficiency-associated gene expressed in ventricle 3	321022	FALSE	FALSE	FALSE	FALSE
ENSMUSG00000032806	Slc10a3	25.6463	0.3565	0.436194	0.817297	0.413758	0.552862	solute carrier family 10 (sodium/bile acid cotransporter family), member 3	214601	FALSE	FALSE	FALSE	FALSE
ENSMUSG00000032807	Alox12b	0.378921	-1.65573	3.52963	-0.469096	0.639001	NA	arachidonate 12-lipoxygenase, 12R type	11686	FALSE	FALSE	FALSE	FALSE
ENSMUSG00000032808	Cyp2c38	1.03612	-3.98559	2.71327	-1.46892	0.141853	0.247761	cytochrome P450, family 2, subfamily c, polypeptide 38	13097	FALSE	FALSE	FALSE	FALSE
ENSMUSG00000032812	Arap1	19.3895	0.650164	0.760046	0.855427	0.392315	0.531579	ArfGAP with RhoGAP domain, ankyrin repeat and PH domain 1	69710	FALSE	FALSE	FALSE	FALSE
ENSMUSG00000032815	Fanca	63.6513	1.08311	0.317453	3.41188	0.000645171	0.00259707	Fanconi anemia, complementation group A	14087	FALSE	TRUE	TRUE	TRUE
ENSMUSG00000032816	Igdcc4	46.8728	-1.06223	0.63455	-1.67399	0.0941329	0.180223	immunoglobulin superfamily, DCC subclass, member 4	56741	FALSE	FALSE	FALSE	FALSE
ENSMUSG00000032818	Loxhd1	0.519007	-3.01436	2.86664	-1.05153	0.293016	NA	lipoxygenase homology domains 1	240411	FALSE	FALSE	FALSE	FALSE
ENSMUSG00000032826	Ank2	19.7586	0.0262951	0.538879	0.048796	0.961082	0.976276	ankyrin 2, brain	109676	FALSE	FALSE	FALSE	FALSE
ENSMUSG00000032827	Ppp1r9a	32.9824	1.25455	0.662454	1.89379	0.0582533	0.123519	protein phosphatase 1, regulatory subunit 9A	243725	FALSE	FALSE	FALSE	FALSE
ENSMUSG00000032834	Pwp2	185.506	-0.136024	0.244805	-0.555641	0.578456	0.700482	PWP2 periodic tryptophan protein homolog (yeast)	110816	FALSE	FALSE	TRUE	FALSE
ENSMUSG00000032839	Trpc1	3.60432	0.867389	1.09254	0.793917	0.427244	0.565845	transient receptor potential cation channel, subfamily C, member 1	22063	FALSE	FALSE	FALSE	FALSE
ENSMUSG00000032840	Spring1	46.2696	0.460788	0.310541	1.48382	0.137856	0.242301	SREBF pathway regulator in golgi 1	76792	FALSE	FALSE	FALSE	FALSE
ENSMUSG00000032841	Prr5l	11.6156	-0.56078	0.927776	-0.604435	0.545554	0.672155	proline rich 5 like	72446	FALSE	FALSE	FALSE	FALSE
ENSMUSG00000032842	Abcc10	14.9534	-0.904469	0.58761	-1.53923	0.123747	0.223051	ATP-binding cassette, sub-family C member 10	224814	FALSE	FALSE	FALSE	FALSE
ENSMUSG00000032845	Alpk2	2321.21	-3.21271	0.266468	-12.0566	1.78921e-33	9.75897e-32	alpha-kinase 2	225638	FALSE	FALSE	FALSE	FALSE
ENSMUSG00000032846	Zswim6	25.8044	-2.08573	0.593573	-3.51386	0.000441643	0.00185252	zinc finger SWIM-type containing 6	67263	FALSE	FALSE	FALSE	FALSE
ENSMUSG00000032849	Abcc4	135.656	2.05716	0.258309	7.96394	1.66644e-15	2.88153e-14	ATP-binding cassette, sub-family C member 4	239273	FALSE	FALSE	FALSE	FALSE
ENSMUSG00000032850	Rnft2	1.28842	1.34667	1.68298	0.800175	0.42361	0.562393	ring finger protein, transmembrane 2	269695	FALSE	FALSE	FALSE	FALSE
ENSMUSG00000032852	Rspo4	0.261246	0.989896	3.48508	0.284038	0.776381	NA	R-spondin 4	228770	FALSE	FALSE	FALSE	FALSE
ENSMUSG00000032854	Ugt8a	37.5401	-1.52484	0.419183	-3.63765	0.000275136	0.00121985	UDP galactosyltransferase 8A	22239	FALSE	FALSE	FALSE	FALSE
ENSMUSG00000032855	Pkd1	18.1436	-0.831086	0.581831	-1.4284	0.153178	0.263231	polycystin 1, transient receptor potential channel interacting	18763	FALSE	FALSE	FALSE	FALSE
ENSMUSG00000032860	P2ry2	1.89691	1.4118	1.51225	0.933581	0.35052	0.489936	purinergic receptor P2Y, G-protein coupled 2	18442	FALSE	FALSE	FALSE	FALSE
ENSMUSG00000032864	Rag2	0.15161	0.333736	3.53064	0.0945258	0.924691	NA	recombination activating gene 2	19374	TRUE	FALSE	FALSE	FALSE
ENSMUSG00000032867	Fbxw8	27.4923	1.5621	0.405178	3.85534	0.000115571	0.000556464	F-box and WD-40 domain protein 8	231672	FALSE	FALSE	FALSE	FALSE
ENSMUSG00000032869	Psmf1	127.996	-0.456466	0.216052	-2.11276	0.0346211	0.0810709	proteasome (prosome, macropain) inhibitor subunit 1	228769	FALSE	FALSE	FALSE	FALSE
ENSMUSG00000032870	Smap2	24.5057	0.322516	0.475084	0.678862	0.497225	0.630046	small ArfGAP 2	69780	FALSE	FALSE	FALSE	FALSE
ENSMUSG00000032872	Cyb5r4	230.354	-0.0655394	0.185574	-0.35317	0.723961	0.813465	cytochrome b5 reductase 4	266690	FALSE	FALSE	FALSE	FALSE
ENSMUSG00000032875	Arhgef17	15.3835	0.44535	0.606375	0.734446	0.462677	0.599342	Rho guanine nucleotide exchange factor 17	207212	FALSE	FALSE	FALSE	FALSE
ENSMUSG00000032878	Ccdc85a	5.59685	0.860648	1.16874	0.73639	0.461493	0.598362	coiled-coil domain containing 85A	216613	FALSE	FALSE	FALSE	FALSE
ENSMUSG00000032883	Acsl3	84.2745	0.697894	0.269733	2.58736	0.00967156	0.0276333	acyl-CoA synthetase long-chain family member 3	74205	FALSE	FALSE	FALSE	FALSE
ENSMUSG00000032889	NA	0.0882683	-0.310563	3.53381	-0.0878832	0.92997	NA	NA	NA	FALSE	FALSE	FALSE	FALSE
ENSMUSG00000032890	Rims3	17.8052	-0.958537	0.62902	-1.52386	0.127544	0.22851	regulating synaptic membrane exocytosis 3	242662	FALSE	FALSE	FALSE	FALSE
ENSMUSG00000032892	Rangrf	164.769	1.32431	0.192414	6.88261	5.87673e-12	7.41719e-11	RAN guanine nucleotide release factor	57785	FALSE	FALSE	FALSE	FALSE
ENSMUSG00000032897	Nfyc	303.765	-0.0862401	0.175677	-0.490901	0.623496	0.736978	nuclear transcription factor-Y gamma	18046	TRUE	FALSE	FALSE	FALSE
ENSMUSG00000032898	Fbxo21	66.5098	1.11952	0.268798	4.16489	3.11506e-05	0.00016947	F-box protein 21	231670	FALSE	FALSE	FALSE	FALSE
ENSMUSG00000032899	Styk1	10.595	-0.940823	0.677512	-1.38864	0.164941	0.278786	serine/threonine/tyrosine kinase 1	243659	FALSE	FALSE	FALSE	FALSE
ENSMUSG00000032902	Slc16a1	420.509	0.146351	0.171599	0.852866	0.393733	0.533033	solute carrier family 16 (monocarboxylic acid transporters), member 1	20501	FALSE	FALSE	FALSE	FALSE
ENSMUSG00000032905	Atg12	260.586	-1.13944	0.206054	-5.52982	3.20563e-08	2.70264e-07	autophagy related 12	67526	FALSE	FALSE	FALSE	FALSE
ENSMUSG00000032908	Sgpp2	1.82163	0.496202	1.74299	0.284684	0.775886	0.850436	sphingosine-1-phosphate phosphatase 2	433323	FALSE	FALSE	FALSE	FALSE
ENSMUSG00000032911	Cspg4	1.19599	-2.75877	1.89952	-1.45235	0.146404	0.253905	chondroitin sulfate proteoglycan 4	121021	FALSE	FALSE	FALSE	FALSE
ENSMUSG00000032913	Lrig2	46.8205	-0.320578	0.392466	-0.81683	0.414025	0.553053	leucine-rich repeats and immunoglobulin-like domains 2	269473	FALSE	FALSE	FALSE	FALSE
ENSMUSG00000032915	Adgre4	3.13324	-2.82355	1.33836	-2.10972	0.0348827	0.0815822	adhesion G protein-coupled receptor E4	52614	FALSE	FALSE	FALSE	FALSE
ENSMUSG00000032925	Itgbl1	0.190492	-1.75324	3.53381	-0.496131	0.619802	NA	integrin, beta-like 1	223272	FALSE	FALSE	FALSE	FALSE
ENSMUSG00000032932	Hspa13	101.68	-0.677357	0.278318	-2.43375	0.0149433	0.0401398	heat shock protein 70 family, member 13	110920	FALSE	FALSE	FALSE	FALSE
ENSMUSG00000032936	Camkv	7.69733	2.32827	0.894302	2.60345	0.009229	0.0265477	CaM kinase-like vesicle-associated	235604	FALSE	FALSE	FALSE	FALSE
ENSMUSG00000032939	Nup93	466.834	0.772436	0.173869	4.44263	8.88647e-06	5.30405e-05	nucleoporin 93	71805	FALSE	FALSE	FALSE	FALSE
ENSMUSG00000032940	Rbm11	1.39315	-1.10007	1.75745	-0.625947	0.53135	0.660411	RNA binding motif protein 11	224344	FALSE	FALSE	FALSE	FALSE
ENSMUSG00000032946	Rasgrp2	141.016	1.71058	0.378483	4.51957	6.19642e-06	3.77821e-05	RAS, guanyl releasing protein 2	19395	FALSE	FALSE	FALSE	FALSE
ENSMUSG00000032952	Ap4b1	49.7071	-0.33045	0.31643	-1.04431	0.296344	0.434438	adaptor-related protein complex AP-4, beta 1	67489	FALSE	FALSE	FALSE	FALSE
ENSMUSG00000032959	Pebp1	840.268	0.785771	0.1277	6.15328	7.5897e-10	7.68621e-09	phosphatidylethanolamine binding protein 1	23980	FALSE	FALSE	FALSE	FALSE
ENSMUSG00000032965	Ift57	44.2032	0.167304	0.304375	0.549666	0.582548	0.70398	intraflagellar transport 57	73916	FALSE	FALSE	FALSE	FALSE
ENSMUSG00000032966	Fkbp1a	1162.31	0.950877	0.149851	6.34546	2.21756e-10	2.38229e-09	FK506 binding protein 1a	14225	FALSE	FALSE	FALSE	FALSE
ENSMUSG00000032968	Inha	0.305732	-1.05981	3.53381	-0.299905	0.76425	NA	inhibin alpha	16322	FALSE	FALSE	FALSE	FALSE
ENSMUSG00000032977	Slx9	89.6317	-0.232671	0.219425	-1.06037	0.288979	0.42633	SLX9 ribosome biogenesis factor	108707	FALSE	FALSE	FALSE	FALSE
ENSMUSG00000032985	NA	4.04107	-2.98776	1.33738	-2.23404	0.0254801	0.0627851	NA	NA	FALSE	FALSE	FALSE	FALSE
ENSMUSG00000032987	Or8s8	0.190492	-1.75324	3.53381	-0.496131	0.619802	NA	olfactory receptor family 8 subfamily S member 8	258277	FALSE	FALSE	FALSE	FALSE
ENSMUSG00000032988	Slc16a8	0.282401	-1.05644	3.53381	-0.298952	0.764977	NA	solute carrier family 16 (monocarboxylic acid transporters), member 8	57274	FALSE	FALSE	FALSE	FALSE
ENSMUSG00000032997	Chpf	36.5355	0.938403	0.436367	2.15049	0.0315166	0.0750864	chondroitin polymerizing factor	74241	FALSE	FALSE	FALSE	FALSE
ENSMUSG00000032998	Foxj3	87.219	-0.711524	0.252195	-2.82133	0.00478254	0.0150736	forkhead box J3	230700	FALSE	FALSE	FALSE	FALSE
ENSMUSG00000032999	Nlrp4f	111.889	-1.62781	0.404057	-4.02867	5.60926e-05	0.000289209	NLR family, pyrin domain containing 4F	97895	FALSE	FALSE	FALSE	FALSE
ENSMUSG00000033004	Mycbp2	127.182	-0.155054	0.336409	-0.46091	0.644864	0.75274	MYC binding protein 2, E3 ubiquitin protein ligase	105689	FALSE	FALSE	FALSE	FALSE
ENSMUSG00000033006	Sox10	0.621702	-0.0469792	2.2521	-0.0208602	0.983357	NA	SRY (sex determining region Y)-box 10	20665	FALSE	FALSE	FALSE	FALSE
ENSMUSG00000033009	Ogfod1	45.8556	1.81813	0.548759	3.31316	0.000922477	0.00354871	2-oxoglutarate and iron-dependent oxygenase domain containing 1	270086	FALSE	FALSE	FALSE	FALSE
ENSMUSG00000033014	Trim33	145.535	-0.564067	0.259636	-2.17253	0.0298156	0.0717291	tripartite motif-containing 33	94093	TRUE	FALSE	FALSE	FALSE
ENSMUSG00000033016	Nfatc1	0.827577	0.51467	2.25337	0.2284	0.819335	NA	nuclear factor of activated T cells, cytoplasmic, calcineurin dependent 1	18018	FALSE	FALSE	FALSE	FALSE
ENSMUSG00000033020	Polr2f	386.755	0.53891	0.150807	3.57352	0.000352219	0.00151845	polymerase (RNA) II (DNA directed) polypeptide F	69833	FALSE	FALSE	FALSE	FALSE
ENSMUSG00000033021	Gmppa	60.5287	0.927611	0.308833	3.0036	0.00266803	0.00909156	GDP-mannose pyrophosphorylase A	69080	FALSE	FALSE	FALSE	FALSE
ENSMUSG00000033022	Cdo1	26.8399	-0.369882	0.45592	-0.811287	0.417201	0.556478	cysteine dioxygenase 1, cytosolic	12583	FALSE	FALSE	FALSE	FALSE
ENSMUSG00000033029	1700088E04Rik	9.50994	-2.71811	0.879228	-3.09147	0.00199169	0.00701756	RIKEN cDNA 1700088E04 gene	27660	FALSE	FALSE	FALSE	FALSE
ENSMUSG00000033031	Cip2a	372.161	0.152996	0.177969	0.859676	0.389967	0.529032	cell proliferation regulating inhibitor of protein phosphatase 2A	224171	FALSE	FALSE	FALSE	FALSE
ENSMUSG00000033032	Afap1l1	5.69929	-1.18537	0.943725	-1.25605	0.209096	0.334235	actin filament associated protein 1-like 1	106877	FALSE	FALSE	FALSE	FALSE
ENSMUSG00000033033	Calhm2	1.63218	-0.967177	1.75391	-0.551442	0.581331	0.702982	calcium homeostasis modulator family member 2	72691	FALSE	FALSE	FALSE	FALSE
ENSMUSG00000033036	Ppihl	0.51932	-1.1013	3.43131	-0.320955	0.748244	NA	peptidyl prolyl isomerase H like	665989	FALSE	FALSE	FALSE	FALSE
ENSMUSG00000033039	Micall1	3.49147	0.733634	1.21517	0.603729	0.546024	0.672538	microtubule associated monooxygenase, calponin and LIM domain containing -like 1	27008	FALSE	FALSE	FALSE	FALSE
ENSMUSG00000033047	Eif3l	1855.66	0.535822	0.133494	4.01384	5.97393e-05	0.000306336	eukaryotic translation initiation factor 3, subunit L	223691	FALSE	FALSE	FALSE	FALSE
ENSMUSG00000033053	Cfap95	0.552275	-2.17629	2.84831	-0.764062	0.44483	NA	cilia and flagella associated protein 95	67483	FALSE	FALSE	FALSE	FALSE
ENSMUSG00000033054	Npat	188.132	-0.485776	0.192228	-2.52709	0.0115012	0.0321198	nuclear protein in the AT region	244879	FALSE	FALSE	FALSE	FALSE
ENSMUSG00000033055	Ankrd54	54.9044	-0.457782	0.296499	-1.54396	0.122598	0.221543	ankyrin repeat domain 54	223690	FALSE	FALSE	FALSE	FALSE
ENSMUSG00000033059	Pygb	14.8985	0.571732	0.701557	0.814947	0.415103	0.554091	brain glycogen phosphorylase	110078	FALSE	FALSE	FALSE	FALSE
ENSMUSG00000033060	Lmo7	28.0135	-1.30849	0.545079	-2.40055	0.0163707	0.0433831	LIM domain only 7	380928	FALSE	FALSE	FALSE	FALSE
ENSMUSG00000033061	Resp18	0.576697	0.0402817	2.88594	0.0139579	0.988864	NA	regulated endocrine-specific protein 18	19711	FALSE	FALSE	FALSE	FALSE
ENSMUSG00000033063	Cntnap3	311.056	-8.35797	0.486084	-17.1945	2.92053e-66	3.39322e-64	contactin associated protein-like 3	238680	FALSE	FALSE	FALSE	FALSE
ENSMUSG00000033065	Pfkm	48.4709	1.02189	0.399858	2.55562	0.0105997	0.0299173	phosphofructokinase, muscle	18642	FALSE	FALSE	FALSE	FALSE
ENSMUSG00000033066	Gas7	3.30114	0.354825	1.15881	0.306198	0.759454	0.840024	growth arrest specific 7	14457	FALSE	FALSE	FALSE	FALSE
ENSMUSG00000033068	Entpd6	75.8838	0.922584	0.281834	3.2735	0.00106223	0.00402651	ectonucleoside triphosphate diphosphohydrolase 6	12497	FALSE	FALSE	FALSE	FALSE
ENSMUSG00000033075	Senp1	270.271	-0.629831	0.231706	-2.71823	0.00656324	0.0197889	SUMO1/sentrin specific peptidase 1	223870	TRUE	FALSE	FALSE	FALSE
ENSMUSG00000033080	Vsx1	0.395532	-1.71646	3.18126	-0.539553	0.589505	NA	visual system homeobox 1	114889	FALSE	FALSE	FALSE	FALSE
ENSMUSG00000033082	Clec1a	0.380985	-2.58051	3.52065	-0.732963	0.463581	NA	C-type lectin domain family 1, member a	243653	FALSE	FALSE	FALSE	FALSE
ENSMUSG00000033083	Tbc1d4	8.83322	0.722667	0.772692	0.935258	0.349655	0.489144	TBC1 domain family, member 4	210789	FALSE	FALSE	FALSE	FALSE
ENSMUSG00000033088	Triobp	23.6224	1.57283	0.551119	2.85388	0.00431884	0.0137967	TRIO and F-actin binding protein	110253	FALSE	FALSE	FALSE	FALSE
ENSMUSG00000033096	Apmap	76.8584	-0.858989	0.436277	-1.96891	0.0489634	0.107211	adipocyte plasma membrane associated protein	71881	FALSE	FALSE	FALSE	FALSE
ENSMUSG00000033099	Nol12	118.263	0.411287	0.236461	1.73934	0.0819742	0.161445	nucleolar protein 12	97961	FALSE	FALSE	FALSE	FALSE
ENSMUSG00000033102	Cdc14b	70.1038	1.08336	0.313178	3.45923	0.000541715	0.00222067	CDC14 cell division cycle 14B	218294	FALSE	FALSE	FALSE	FALSE
ENSMUSG00000033105	Lss	99.6869	0.107711	0.374456	0.287647	0.773617	0.848673	lanosterol synthase	16987	FALSE	FALSE	FALSE	FALSE
ENSMUSG00000033106	Slc7a6os	103.266	-0.0555387	0.224575	-0.247305	0.804672	0.871736	solute carrier family 7, member 6 opposite strand	66432	FALSE	FALSE	FALSE	FALSE
ENSMUSG00000033107	Rnf125	54.8358	1.12423	0.29063	3.86824	0.000109625	0.000531001	ring finger protein 125	67664	FALSE	FALSE	FALSE	FALSE
ENSMUSG00000033111	Cep15	40.5555	0.560953	0.309931	1.80993	0.070307	0.143068	centrosomal protein 15	218734	FALSE	FALSE	FALSE	FALSE
ENSMUSG00000033114	Slc35d2	94.9329	-1.43108	0.363011	-3.94225	8.072e-05	0.000402489	solute carrier family 35, member D2	70484	FALSE	FALSE	FALSE	FALSE
ENSMUSG00000033124	Atg9a	23.4904	-0.28038	0.392582	-0.714196	0.475106	0.610547	autophagy related 9A	245860	FALSE	FALSE	FALSE	FALSE
ENSMUSG00000033126	Ybey	69.6525	-0.521881	0.239101	-2.18268	0.0290591	0.0701687	ybeY metallopeptidase	216119	FALSE	FALSE	FALSE	FALSE
ENSMUSG00000033128	Gga1	26.549	-0.159912	0.355016	-0.450436	0.652396	0.758765	golgi associated, gamma adaptin ear containing, ARF binding protein 1	106039	FALSE	FALSE	FALSE	FALSE
ENSMUSG00000033147	Slc22a15	10.3595	-4.12744	0.780284	-5.28967	1.2254e-07	9.56136e-07	solute carrier family 22 (organic anion/cation transporter), member 15	242126	FALSE	FALSE	FALSE	FALSE
ENSMUSG00000033149	Phldb2	52.5102	-5.34042	0.456558	-11.6971	1.31847e-31	6.6563e-30	pleckstrin homology like domain, family B, member 2	208177	FALSE	FALSE	FALSE	FALSE
ENSMUSG00000033152	Podxl2	3.46095	-0.0725723	1.14016	-0.0636508	0.949248	0.968722	podocalyxin-like 2	319655	FALSE	FALSE	FALSE	FALSE
ENSMUSG00000033157	Abhd10	114.485	0.142157	0.28274	0.502784	0.615116	0.730995	abhydrolase domain containing 10	213012	FALSE	FALSE	FALSE	FALSE
ENSMUSG00000033159	Cnppd1	32.4806	-0.502797	0.501304	-1.00298	0.315871	0.454387	cyclin Pas1/PHO80 domain containing 1	69171	FALSE	FALSE	FALSE	FALSE
ENSMUSG00000033161	Atp1a1	158.756	0.258873	0.254156	1.01856	0.308413	0.446764	ATPase, Na+/K+ transporting, alpha 1 polypeptide	11928	FALSE	FALSE	FALSE	FALSE
ENSMUSG00000033166	Dis3	385.778	0.359991	0.151589	2.37478	0.0175594	0.0459589	DIS3 homolog, exosome endoribonuclease and 3'-5' exoribonuclease	72662	FALSE	FALSE	FALSE	TRUE
ENSMUSG00000033170	Card10	4.50974	-0.204173	1.14467	-0.178368	0.858434	0.908965	caspase recruitment domain family, member 10	105844	FALSE	FALSE	FALSE	FALSE
ENSMUSG00000033174	Mgll	118.123	-8.67052	0.773246	-11.2131	3.51492e-29	1.51329e-27	monoglyceride lipase	23945	FALSE	FALSE	FALSE	FALSE
ENSMUSG00000033182	Kbtbd12	1.04548	-2.21032	2.81706	-0.78462	0.432677	0.570767	kelch repeat and BTB (POZ) domain containing 12	74589	FALSE	FALSE	FALSE	FALSE
ENSMUSG00000033184	Tmed7	194.945	0.892528	0.43745	2.0403	0.0413209	0.093432	transmembrane p24 trafficking protein 7	66676	FALSE	FALSE	FALSE	FALSE
ENSMUSG00000033186	Mzt1	214.168	0.244062	0.207895	1.17397	0.240408	0.371035	mitotic spindle organizing protein 1	76789	FALSE	FALSE	FALSE	FALSE
ENSMUSG00000033187	BC016579	0.708409	0.0326968	2.69001	0.0121549	0.990302	NA	cDNA sequence, BC016579	212998	FALSE	FALSE	FALSE	FALSE
ENSMUSG00000033191	Tie1	0.401505	-2.58912	3.52016	-0.735512	0.462028	NA	tyrosine kinase with immunoglobulin-like and EGF-like domains 1	21846	FALSE	FALSE	FALSE	FALSE
ENSMUSG00000033192	Lpcat2	4.18309	-0.1954	1.28033	-0.152617	0.8787	0.922544	lysophosphatidylcholine acyltransferase 2	270084	FALSE	FALSE	FALSE	FALSE
ENSMUSG00000033196	Myh2	0.153318	-1.75324	3.53381	-0.496131	0.619802	NA	myosin, heavy polypeptide 2, skeletal muscle, adult	17882	FALSE	FALSE	FALSE	FALSE
ENSMUSG00000033200	Tpsg1	0.211071	-1.75324	3.53381	-0.496131	0.619802	NA	tryptase gamma 1	26945	FALSE	FALSE	FALSE	FALSE
ENSMUSG00000033207	Mamdc2	0.0972488	-0.310563	3.53381	-0.0878832	0.92997	NA	MAM domain containing 2	71738	FALSE	FALSE	FALSE	FALSE
ENSMUSG00000033208	S100b	0.153318	-1.75324	3.53381	-0.496131	0.619802	NA	S100 protein, beta polypeptide, neural	20203	FALSE	FALSE	FALSE	FALSE
ENSMUSG00000033209	Ttc28	8.20098	-0.534067	0.943662	-0.565952	0.571426	0.694846	tetratricopeptide repeat domain 28	209683	FALSE	FALSE	FALSE	FALSE
ENSMUSG00000033213	AA467197	11.6217	-1.46006	0.575121	-2.53871	0.0111263	0.0311856	expressed sequence AA467197	433470	FALSE	FALSE	FALSE	FALSE
ENSMUSG00000033214	Slitrk5	2.09547	-0.686618	1.62349	-0.422928	0.672348	0.775642	SLIT and NTRK-like family, member 5	75409	FALSE	FALSE	FALSE	FALSE
ENSMUSG00000033216	Eefsec	93.5568	0.605853	0.263314	2.30088	0.0213985	0.0544119	eukaryotic elongation factor, selenocysteine-tRNA-specific	65967	FALSE	FALSE	FALSE	FALSE
ENSMUSG00000033219	Gm9758	15.1895	-7.87908	1.12966	-6.97472	3.06485e-12	3.98078e-11	predicted gene 9758	381714	FALSE	FALSE	FALSE	FALSE
ENSMUSG00000033220	Rac2	11.2253	-0.278675	0.942421	-0.295701	0.767458	0.845021	Rac family small GTPase 2	19354	FALSE	FALSE	TRUE	FALSE
ENSMUSG00000033222	Ttf2	132.059	0.683251	0.276813	2.46827	0.0135766	0.0369663	transcription termination factor, RNA polymerase II	74044	FALSE	FALSE	FALSE	FALSE
ENSMUSG00000033227	Wnt6	3.76755	2.57788	1.21017	2.13018	0.0331564	0.0781698	wingless-type MMTV integration site family, member 6	22420	FALSE	FALSE	FALSE	FALSE
ENSMUSG00000033228	Scaf11	768.261	-1.80175	0.265496	-6.78637	1.14993e-11	1.41967e-10	SR-related CTD-associated factor 11	72193	FALSE	FALSE	FALSE	FALSE
ENSMUSG00000033233	Trim45	7.09233	-0.644143	0.74898	-0.860027	0.389774	0.528896	tripartite motif-containing 45	229644	FALSE	FALSE	FALSE	FALSE
ENSMUSG00000033237	Arid2	78.4315	0.865296	0.250857	3.44936	0.000561916	0.00229792	AT-rich interaction domain 2	77044	TRUE	FALSE	FALSE	FALSE
ENSMUSG00000033249	Hsf4	0.559336	-1.04821	2.91314	-0.359821	0.718981	NA	heat shock transcription factor 4	26386	FALSE	FALSE	FALSE	FALSE
ENSMUSG00000033253	Szt2	30.4362	1.29815	0.443223	2.92888	0.00340182	0.011231	SZT2 subunit of KICSTOR complex	230676	FALSE	FALSE	FALSE	FALSE
ENSMUSG00000033255	Gm5134	4.24136	-0.865373	0.960747	-0.900729	0.367732	0.507555	predicted gene 5134	333669	FALSE	FALSE	FALSE	FALSE
ENSMUSG00000033256	Shf	6.17948	0.193753	0.884999	0.218931	0.826704	0.888455	Src homology 2 domain containing F	435684	FALSE	FALSE	FALSE	FALSE
ENSMUSG00000033257	Ttll4	158.457	0.955829	0.328347	2.91103	0.00360234	0.0117989	tubulin tyrosine ligase-like family, member 4	67534	FALSE	FALSE	FALSE	FALSE
ENSMUSG00000033268	Duox1	2.96025	-0.66129	1.13069	-0.584856	0.558645	0.683715	dual oxidase 1	99439	FALSE	FALSE	FALSE	FALSE
ENSMUSG00000033272	Slc35a4	198.79	0.828696	0.189763	4.36702	1.25954e-05	7.34719e-05	solute carrier family 35, member A4	67843	FALSE	FALSE	FALSE	FALSE
ENSMUSG00000033276	Stk36	10.8156	-0.780945	0.73712	-1.05945	0.289393	0.426756	serine/threonine kinase 36	269209	FALSE	FALSE	FALSE	FALSE
ENSMUSG00000033278	Ptprm	1.49876	-3.58049	1.75879	-2.03577	0.0417731	0.0942158	protein tyrosine phosphatase receptor type M	19274	FALSE	FALSE	FALSE	FALSE
ENSMUSG00000033282	Rpgrip1l	19.8305	0.405069	0.589414	0.68724	0.491932	0.625207	Rpgrip1-like	244585	FALSE	FALSE	FALSE	FALSE
ENSMUSG00000033285	Wdr3	502.148	0.0760562	0.171031	0.444693	0.656541	0.762176	WD repeat domain 3	269470	FALSE	FALSE	TRUE	FALSE
ENSMUSG00000033287	Kctd17	6.8722	1.79175	1.21179	1.4786	0.139248	0.244368	potassium channel tetramerisation domain containing 17	72844	FALSE	FALSE	FALSE	FALSE
ENSMUSG00000033294	Noc4l	523.889	0.589385	0.145992	4.03711	5.41148e-05	0.000280033	NOC4 like	100608	FALSE	FALSE	FALSE	FALSE
ENSMUSG00000033295	Ptprf	162.54	1.37537	0.313289	4.39011	1.13292e-05	6.64512e-05	protein tyrosine phosphatase receptor type F	19268	FALSE	FALSE	FALSE	FALSE
ENSMUSG00000033306	Lpp	91.0589	0.39999	0.255319	1.56663	0.117202	0.213843	LIM domain containing preferred translocation partner in lipoma	210126	FALSE	FALSE	FALSE	FALSE
ENSMUSG00000033307	Mif	2426.83	0.891426	0.154768	5.75974	8.42411e-09	7.65696e-08	macrophage migration inhibitory factor (glycosylation-inhibiting factor)	17319	FALSE	FALSE	FALSE	FALSE
ENSMUSG00000033308	Dpyd	0.365383	-2.36989	3.51669	-0.6739	0.500375	NA	dihydropyrimidine dehydrogenase	99586	FALSE	FALSE	FALSE	FALSE
ENSMUSG00000033313	Fbxl8	1.04287	0.0955341	2.13301	0.0447884	0.964276	0.978227	F-box and leucine-rich repeat protein 8	50788	FALSE	FALSE	FALSE	FALSE
ENSMUSG00000033316	Galnt9	1.42209	-1.15439	1.95253	-0.591227	0.554368	0.679855	polypeptide N-acetylgalactosaminyltransferase 9	231605	FALSE	FALSE	FALSE	FALSE
ENSMUSG00000033318	Gstt2	83.5633	0.00818134	0.292516	0.0279689	0.977687	0.986317	glutathione S-transferase, theta 2	14872	FALSE	FALSE	FALSE	FALSE
ENSMUSG00000033319	Fem1c	115.789	-0.264724	0.231713	-1.14247	0.25326	0.385676	fem 1 homolog c	240263	FALSE	FALSE	FALSE	FALSE
ENSMUSG00000033323	Ctdp1	54.7712	0.333363	0.353738	0.9424	0.345988	0.485603	CTD phosphatase subunit 1	67655	FALSE	FALSE	FALSE	FALSE
ENSMUSG00000033326	Kdm4a	15.8091	-0.489137	0.555008	-0.881315	0.378147	0.517759	lysine (K)-specific demethylase 4A	230674	TRUE	FALSE	FALSE	FALSE
ENSMUSG00000033327	Tnxb	1.22777	-1.72617	2.33823	-0.738239	0.460369	0.597357	tenascin XB	81877	FALSE	FALSE	FALSE	FALSE
ENSMUSG00000033335	Dnm2	116.149	-0.610468	0.285177	-2.14066	0.0323012	0.0765473	dynamin 2	13430	FALSE	FALSE	FALSE	FALSE
ENSMUSG00000033342	Plppr5	0.301932	-1.04675	3.53381	-0.29621	0.76707	NA	phospholipid phosphatase related 5	75769	FALSE	FALSE	FALSE	FALSE
ENSMUSG00000033343	Magea4	0.190492	-1.75324	3.53381	-0.496131	0.619802	NA	MAGE family member A4	17140	FALSE	FALSE	FALSE	FALSE
ENSMUSG00000033350	Chst2	0.789175	-1.20548	2.3031	-0.523414	0.600686	NA	carbohydrate sulfotransferase 2	54371	FALSE	FALSE	FALSE	FALSE
ENSMUSG00000033352	Map2k4	262.257	-0.617569	0.228168	-2.70665	0.00679664	0.0204056	mitogen-activated protein kinase kinase 4	26398	FALSE	FALSE	FALSE	FALSE
ENSMUSG00000033355	Rtp4	0.153318	-1.75324	3.53381	-0.496131	0.619802	NA	receptor transporter protein 4	67775	FALSE	FALSE	FALSE	FALSE
ENSMUSG00000033356	Pus7l	30.6046	-0.318802	0.391679	-0.813936	0.415681	0.554776	pseudouridylate synthase 7-like	78895	FALSE	FALSE	FALSE	FALSE
ENSMUSG00000033361	Prrg3	3.78571	0.188366	1.06445	0.176961	0.859539	0.909779	proline rich Gla (G-carboxyglutamic acid) 3 (transmembrane)	208748	FALSE	FALSE	FALSE	FALSE
ENSMUSG00000033364	Usp37	761.181	-1.94019	0.214873	-9.0295	1.72456e-19	4.07432e-18	ubiquitin specific peptidase 37	319651	FALSE	FALSE	FALSE	FALSE
ENSMUSG00000033365	Ipo13	98.4292	-0.0622374	0.343392	-0.181243	0.856177	0.908058	importin 13	230673	FALSE	FALSE	FALSE	FALSE
ENSMUSG00000033368	Trim69	0.306635	-2.39604	3.5295	-0.67886	0.497226	NA	tripartite motif-containing 69	70928	FALSE	FALSE	FALSE	FALSE
ENSMUSG00000033373	Fntb	97.8218	1.28037	0.211751	6.0466	1.47937e-09	1.45645e-08	farnesyltransferase, CAAX box, beta	110606	FALSE	FALSE	FALSE	FALSE
ENSMUSG00000033377	Palmd	2.62345	-4.63457	1.56816	-2.95542	0.00312246	0.0104121	palmdelphin	114301	FALSE	FALSE	FALSE	FALSE
ENSMUSG00000033379	Atp6v0b	223.015	0.478355	0.190023	2.51735	0.011824	0.032902	ATPase, H+ transporting, lysosomal V0 subunit B	114143	FALSE	FALSE	FALSE	FALSE
ENSMUSG00000033382	Trappc8	130.736	-0.513431	0.250152	-2.05248	0.0401234	0.0912982	trafficking protein particle complex 8	75964	FALSE	FALSE	FALSE	FALSE
ENSMUSG00000033386	Frrs1	505.289	-0.30278	0.217871	-1.38972	0.164614	0.278409	ferric-chelate reductase 1	20321	FALSE	FALSE	FALSE	FALSE
ENSMUSG00000033389	Arhgap44	23.2876	0.17636	0.476541	0.370083	0.711321	0.804463	Rho GTPase activating protein 44	216831	FALSE	FALSE	FALSE	FALSE
ENSMUSG00000033392	Clasp2	239.817	-0.591963	0.245875	-2.40758	0.0160588	0.04269	CLIP associating protein 2	76499	FALSE	FALSE	FALSE	FALSE
ENSMUSG00000033396	Spg11	48.9251	0.114841	0.31901	0.359991	0.718854	0.809583	SPG11, spatacsin vesicle trafficking associated	214585	FALSE	FALSE	FALSE	FALSE
ENSMUSG00000033400	Agl	1572.62	-2.84624	0.283858	-10.027	1.16022e-23	3.63784e-22	amylo-1,6-glucosidase, 4-alpha-glucanotransferase	77559	FALSE	FALSE	FALSE	FALSE
ENSMUSG00000033405	Nudt15	16.8978	0.456211	0.521142	0.875406	0.381353	0.520635	nudix hydrolase 15	214254	FALSE	FALSE	FALSE	FALSE
ENSMUSG00000033411	Ctdspl2	274.702	-1.20229	0.215637	-5.57554	2.46766e-08	2.1024e-07	CTD small phosphatase like 2	329506	FALSE	FALSE	FALSE	FALSE
ENSMUSG00000033416	Gucd1	30.322	-1.16361	0.393507	-2.95702	0.00310632	0.0103664	guanylyl cyclase domain containing 1	68778	FALSE	FALSE	FALSE	FALSE
ENSMUSG00000033417	Cacul1	123.493	-0.780193	0.215672	-3.6175	0.00029746	0.00130417	CDK2 associated, cullin domain 1	78832	FALSE	FALSE	FALSE	FALSE
ENSMUSG00000033419	Snap91	10.6426	0.81516	0.763498	1.06766	0.285672	0.422591	synaptosomal-associated protein 91	20616	FALSE	FALSE	FALSE	FALSE
ENSMUSG00000033420	Antxr1	103.107	-6.29855	0.470449	-13.3884	7.0717e-41	5.04022e-39	anthrax toxin receptor 1	69538	FALSE	FALSE	FALSE	FALSE
ENSMUSG00000033423	Eri3	96.9661	0.569472	0.253726	2.24444	0.0248044	0.0613976	exoribonuclease 3	140546	FALSE	FALSE	FALSE	FALSE
ENSMUSG00000033427	Upb1	5.00886	0.267819	0.824913	0.324663	0.745436	0.829441	ureidopropionase, beta	103149	FALSE	FALSE	FALSE	FALSE
ENSMUSG00000033429	Mcee	97.1225	0.456823	0.277733	1.64483	0.100006	0.18893	methylmalonyl CoA epimerase	73724	FALSE	FALSE	FALSE	FALSE
ENSMUSG00000033430	Terf2ip	96.1407	-1.66662	0.388505	-4.28982	1.78822e-05	0.000101722	telomeric repeat binding factor 2, interacting protein	57321	FALSE	FALSE	FALSE	FALSE
ENSMUSG00000033434	Gtpbp6	37.0057	0.766684	0.419804	1.82629	0.0678067	0.139014	GTP binding protein 6 (putative)	107999	FALSE	FALSE	FALSE	FALSE
ENSMUSG00000033436	Armcx2	65.2958	-0.274535	0.312774	-0.877741	0.380084	0.519634	armadillo repeat containing, X-linked 2	67416	FALSE	FALSE	FALSE	FALSE
ENSMUSG00000033439	Trmt13	54.9489	-0.106882	0.308455	-0.346509	0.72896	0.817095	tRNA methyltransferase 13	229780	FALSE	FALSE	FALSE	FALSE
ENSMUSG00000033444	Specc1l	93.4211	-0.065335	0.260864	-0.250457	0.802234	0.870263	sperm antigen with calponin homology and coiled-coil domains 1-like	74392	FALSE	FALSE	FALSE	FALSE
ENSMUSG00000033446	Lpar6	100.145	-0.703122	0.308124	-2.28194	0.0224927	0.0566508	lysophosphatidic acid receptor 6	67168	FALSE	FALSE	FALSE	FALSE
ENSMUSG00000033450	Tagap	37.4926	-0.436688	0.334504	-1.30548	0.191729	0.312511	T cell activation Rho GTPase activating protein	72536	FALSE	FALSE	FALSE	FALSE
ENSMUSG00000033453	Adamts15	2.39637	0.576757	1.52528	0.378131	0.705333	0.800519	ADAM metallopeptidase with thrombospondin type 1 motif 15	235130	FALSE	FALSE	FALSE	FALSE
ENSMUSG00000033454	Zbtb1	108.374	-0.795486	0.318215	-2.49984	0.0124251	0.0342766	zinc finger and BTB domain containing 1	268564	FALSE	FALSE	FALSE	FALSE
ENSMUSG00000033458	Fan1	15.0689	-1.73406	0.534898	-3.24185	0.00118756	0.00444103	FANCD2/FANCI-associated nuclease 1	330554	FALSE	TRUE	FALSE	TRUE
ENSMUSG00000033460	Armcx1	61.82	1.0626	0.299341	3.5498	0.000385529	0.0016415	armadillo repeat containing, X-linked 1	78248	FALSE	FALSE	FALSE	FALSE
ENSMUSG00000033467	Crlf2	7.21893	-0.234544	0.751543	-0.312083	0.754977	0.836715	cytokine receptor-like factor 2	57914	FALSE	FALSE	FALSE	FALSE
ENSMUSG00000033470	Cysltr2	9.12887	0.081677	0.733827	0.111303	0.911376	0.943181	cysteinyl leukotriene receptor 2	70086	FALSE	FALSE	FALSE	FALSE
ENSMUSG00000033475	Tomm6	452.75	0.646084	0.147132	4.39118	1.12736e-05	6.62166e-05	translocase of outer mitochondrial membrane 6	66119	FALSE	FALSE	FALSE	FALSE
ENSMUSG00000033478	Fhip2a	41.3655	1.07204	0.393169	2.72666	0.00639796	0.019349	FHF complex subunit HOOK interacting protein 2A	226252	FALSE	FALSE	FALSE	FALSE
ENSMUSG00000033486	Catsper2	5.10055	2.07149	1.21988	1.69811	0.0894876	0.173226	cation channel, sperm associated 2	212670	FALSE	FALSE	FALSE	FALSE
ENSMUSG00000033487	Fndc3a	125.082	0.340307	0.25915	1.31317	0.189127	0.309519	fibronectin type III domain containing 3A	319448	FALSE	FALSE	FALSE	FALSE
ENSMUSG00000033488	Cryzl2	97.7521	-2.70082	0.302257	-8.9355	4.05327e-19	9.30388e-18	crystallin zeta like 2	226527	FALSE	FALSE	FALSE	FALSE
ENSMUSG00000033491	Prss35	19.913	1.06267	0.592924	1.79225	0.0730925	0.147328	serine protease 35	244954	FALSE	FALSE	FALSE	FALSE
ENSMUSG00000033498	Strc	0.190492	-1.75324	3.53381	-0.496131	0.619802	NA	stereocilin	140476	FALSE	FALSE	FALSE	FALSE
ENSMUSG00000033499	Larp4b	208.706	0.232956	0.160438	1.452	0.146501	0.254022	La ribonucleoprotein 4B	217980	FALSE	FALSE	FALSE	FALSE
ENSMUSG00000033501	Crygs	0.252007	0.944958	3.48826	0.270897	0.78647	NA	crystallin, gamma S	12970	FALSE	FALSE	FALSE	FALSE
ENSMUSG00000033502	Cdc14a	15.9311	-1.6095	0.76067	-2.11589	0.034354	0.0805789	CDC14 cell division cycle 14A	229776	FALSE	FALSE	FALSE	FALSE
ENSMUSG00000033508	Asprv1	7.76794	-2.11253	0.956578	-2.20842	0.0272149	0.0663953	aspartic peptidase, retroviral-like 1	67855	FALSE	FALSE	FALSE	FALSE
ENSMUSG00000033510	Otud7a	1.1558	-1.79398	1.8465	-0.971557	0.331271	0.470744	OTU domain containing 7A	170711	FALSE	FALSE	FALSE	FALSE
ENSMUSG00000033526	Ppip5k1	7149.43	-2.70353	0.231168	-11.6951	1.3506e-31	6.79831e-30	diphosphoinositol pentakisphosphate kinase 1	327655	FALSE	FALSE	FALSE	FALSE
ENSMUSG00000033530	Ttc7b	17.1582	2.14746	0.645814	3.3252	0.000883559	0.00342249	tetratricopeptide repeat domain 7B	104718	FALSE	FALSE	FALSE	FALSE
ENSMUSG00000033538	Casp4	0.676031	-2.48841	2.70639	-0.919456	0.357857	NA	caspase 4, apoptosis-related cysteine peptidase	12363	FALSE	FALSE	FALSE	FALSE
ENSMUSG00000033540	Idua	15.6699	-0.0456882	0.465271	-0.0981971	0.921776	0.950406	iduronidase, alpha-L	15932	FALSE	FALSE	FALSE	FALSE
ENSMUSG00000033542	Arhgef5	10.4271	-0.303473	0.818011	-0.370989	0.710645	0.804212	Rho guanine nucleotide exchange factor 5	54324	FALSE	FALSE	FALSE	FALSE
ENSMUSG00000033543	Gtf2a2	263.983	0.419588	0.168602	2.48862	0.0128239	0.035188	general transcription factor II A, 2	235459	FALSE	FALSE	FALSE	FALSE
ENSMUSG00000033544	Angptl1	1.21601	-0.67497	1.87978	-0.359068	0.719544	0.809982	angiopoietin-like 1	72713	FALSE	FALSE	FALSE	FALSE
ENSMUSG00000033545	Znrf1	17.0255	0.163588	0.544305	0.300545	0.763762	0.842873	zinc and ring finger 1	170737	FALSE	FALSE	FALSE	FALSE
ENSMUSG00000033554	Dph5	761.298	-1.77074	0.241443	-7.33401	2.23367e-13	3.22466e-12	diphthamide biosynthesis 5	69740	FALSE	FALSE	FALSE	FALSE
ENSMUSG00000033557	Fam20b	30.1266	-0.284082	0.40909	-0.694424	0.487417	0.621611	FAM20B, glycosaminoglycan xylosylkinase	215015	FALSE	FALSE	FALSE	FALSE
ENSMUSG00000033565	Rbfox2	67.9816	0.874947	0.391293	2.23604	0.0253492	0.0625362	RNA binding protein, fox-1 homolog (C. elegans) 2	93686	FALSE	FALSE	FALSE	FALSE
ENSMUSG00000033569	Adgrb3	2.91515	-1.03044	1.28857	-0.79968	0.423896	0.562729	adhesion G protein-coupled receptor B3	210933	FALSE	FALSE	FALSE	FALSE
ENSMUSG00000033576	Apol6	9.63769	1.41264	0.892053	1.58359	0.113287	0.208156	apolipoprotein L 6	71939	FALSE	FALSE	FALSE	FALSE
ENSMUSG00000033577	Myo6	23.7511	-0.686646	0.448084	-1.53241	0.125423	0.225542	myosin VI	17920	FALSE	FALSE	FALSE	FALSE
ENSMUSG00000033578	Tmem35a	1.87723	-1.48823	2.13443	-0.697247	0.485648	0.620008	transmembrane protein 35A	67564	FALSE	FALSE	FALSE	FALSE
ENSMUSG00000033579	Fa2h	1.441	-1.03953	1.48438	-0.700312	0.483733	0.618354	fatty acid 2-hydroxylase	338521	FALSE	FALSE	FALSE	FALSE
ENSMUSG00000033581	Igf2bp2	88.0696	0.288564	0.327954	0.87989	0.378919	0.51857	insulin-like growth factor 2 mRNA binding protein 2	319765	FALSE	FALSE	FALSE	FALSE
ENSMUSG00000033585	Ndn	28.7685	-1.02982	0.377783	-2.72597	0.00641137	0.0193827	necdin, MAGE family member	17984	FALSE	FALSE	FALSE	FALSE
ENSMUSG00000033589	Reep4	112.581	-0.169013	0.217686	-0.776409	0.437508	0.575015	receptor accessory protein 4	72549	FALSE	FALSE	FALSE	FALSE
ENSMUSG00000033590	Myo5c	40.1712	0.988047	0.372025	2.65586	0.00791059	0.0232657	myosin VC	208943	FALSE	FALSE	FALSE	FALSE
ENSMUSG00000033594	Spata2l	24.9619	-3.59182	0.606704	-5.92022	3.21519e-09	3.04689e-08	spermatogenesis associated 2-like	78779	FALSE	FALSE	FALSE	FALSE
ENSMUSG00000033595	Lgi3	0.721086	0.125799	2.69213	0.0467284	0.96273	NA	leucine-rich repeat LGI family, member 3	213469	FALSE	FALSE	FALSE	FALSE
ENSMUSG00000033596	Rfwd3	449.915	-0.337623	0.1809	-1.86635	0.0619924	0.129921	ring finger and WD repeat domain 3	234736	FALSE	FALSE	FALSE	FALSE
ENSMUSG00000033597	Caskin1	1.68847	-1.68436	1.63515	-1.03009	0.302966	0.441361	CASK interacting protein 1	268932	FALSE	FALSE	FALSE	FALSE
ENSMUSG00000033610	Pank1	37.1688	1.42879	0.432474	3.30376	0.000953969	0.00365039	pantothenate kinase 1	75735	FALSE	FALSE	FALSE	FALSE
ENSMUSG00000033615	Cplx1	6.51975	-1.02271	0.993439	-1.02947	0.30326	0.441638	complexin 1	12889	FALSE	FALSE	FALSE	FALSE
ENSMUSG00000033618	Map3k13	5.43838	-0.109894	0.761265	-0.144357	0.885218	0.926911	mitogen-activated protein kinase kinase kinase 13	71751	FALSE	FALSE	FALSE	FALSE
ENSMUSG00000033623	Pcgf3	107.378	0.0649302	0.318008	0.204178	0.838215	0.896233	polycomb group ring finger 3	69587	TRUE	FALSE	FALSE	FALSE
ENSMUSG00000033624	Pdpr	22.6008	0.0251638	0.497892	0.0505408	0.959691	0.975331	pyruvate dehydrogenase phosphatase regulatory subunit	319518	FALSE	FALSE	FALSE	FALSE
ENSMUSG00000033628	Pik3c3	203.084	-0.176026	0.232677	-0.756525	0.449334	0.58699	phosphatidylinositol 3-kinase catalytic subunit type 3	225326	FALSE	FALSE	FALSE	FALSE
ENSMUSG00000033629	Hacd3	127.705	0.552169	0.261423	2.11217	0.0346718	0.0811672	3-hydroxyacyl-CoA dehydratase 3	57874	FALSE	FALSE	FALSE	FALSE
ENSMUSG00000033632	AW554918	15.81	0.526013	0.581535	0.904524	0.365717	0.505308	expressed sequence AW554918	225289	FALSE	FALSE	FALSE	FALSE
ENSMUSG00000033633	Clec18a	0.190492	-1.75324	3.53381	-0.496131	0.619802	NA	C-type lectin domain family 18, member A	353287	FALSE	FALSE	FALSE	FALSE
ENSMUSG00000033634	Nat8f2	139.983	-6.51814	0.915662	-7.11849	1.09114e-12	1.48547e-11	N-acetyltransferase 8 (GCN5-related) family member 2	93673	FALSE	FALSE	FALSE	FALSE
ENSMUSG00000033644	Piwil2	29.5809	-0.301939	0.606467	-0.497866	0.618579	0.733364	piwi-like RNA-mediated gene silencing 2	57746	FALSE	FALSE	FALSE	FALSE
ENSMUSG00000033653	Vps8	27.9117	0.0421153	0.567779	0.0741756	0.940871	0.963097	VPS8 CORVET complex subunit	209018	FALSE	FALSE	FALSE	FALSE
ENSMUSG00000033658	Ddx19b	73.9008	0.537772	0.282813	1.90151	0.0572346	0.121663	DEAD box helicase 19b	234733	FALSE	FALSE	TRUE	FALSE
ENSMUSG00000033669	Zfp7	168.391	0.609559	0.164798	3.69883	0.000216599	0.000987415	zinc finger protein 7	223669	FALSE	FALSE	FALSE	FALSE
ENSMUSG00000033671	Cep350	60.8776	-1.3	0.460906	-2.82053	0.00479451	0.0151029	centrosomal protein 350	74081	FALSE	FALSE	FALSE	FALSE
ENSMUSG00000033676	Gabrb3	14.1813	-0.144596	0.794888	-0.181908	0.855655	0.907957	GABRB3, gamma-aminobutyric acid type A receptor subunit beta 3	14402	FALSE	FALSE	FALSE	FALSE
ENSMUSG00000033684	Qsox1	6795.54	-3.11439	0.278196	-11.1949	4.31652e-29	1.8537e-27	quiescin Q6 sulfhydryl oxidase 1	104009	FALSE	FALSE	FALSE	FALSE
ENSMUSG00000033685	Ucp2	259.721	0.797105	0.16304	4.88901	1.01342e-06	6.97958e-06	uncoupling protein 2 (mitochondrial, proton carrier)	22228	FALSE	FALSE	FALSE	FALSE
ENSMUSG00000033688	Inhca	2.25573	0.170714	1.44737	0.117948	0.906109	0.939507	inhibitor of carbonic anhydrase	71775	FALSE	FALSE	FALSE	FALSE
ENSMUSG00000033697	Arhgap39	330.926	-2.78477	0.263271	-10.5776	3.78608e-26	1.38711e-24	Rho GTPase activating protein 39	223666	FALSE	FALSE	FALSE	FALSE
ENSMUSG00000033701	Acbd6	99.8603	0.116995	0.251326	0.465513	0.641564	0.750523	acyl-Coenzyme A binding domain containing 6	72482	FALSE	FALSE	FALSE	FALSE
ENSMUSG00000033703	Fcsk	15.0188	1.05848	0.664756	1.59229	0.11132	0.205342	fucose kinase	234730	FALSE	FALSE	FALSE	FALSE
ENSMUSG00000033705	Stard9	19.4217	0.324591	0.662279	0.490112	0.624055	0.737176	StAR related lipid transfer domain containing 9	668880	FALSE	FALSE	FALSE	FALSE
ENSMUSG00000033706	Smyd5	255.602	1.00342	0.180364	5.56332	2.64688e-08	2.25057e-07	SET and MYND domain containing 5	232187	TRUE	FALSE	FALSE	FALSE
ENSMUSG00000033707	Lrrc24	0.291747	1.13255	3.47565	0.325852	0.744536	NA	leucine rich repeat containing 24	378937	FALSE	FALSE	FALSE	FALSE
ENSMUSG00000033712	Ccar2	38.8072	0.453875	0.405241	1.12001	0.262708	0.396257	cell cycle activator and apoptosis regulator 2	219158	FALSE	FALSE	FALSE	FALSE
ENSMUSG00000033713	Foxn3	80.902	-0.234151	0.296513	-0.789682	0.429714	0.567799	forkhead box N3	71375	FALSE	FALSE	FALSE	FALSE
ENSMUSG00000033715	Akr1c14	2.33438	-2.47784	1.64612	-1.50526	0.132257	0.235116	aldo-keto reductase family 1, member C14	105387	FALSE	FALSE	FALSE	FALSE
ENSMUSG00000033720	Sfxn5	12.819	-0.109387	0.848479	-0.128921	0.89742	0.934438	sideroflexin 5	94282	FALSE	FALSE	FALSE	FALSE
ENSMUSG00000033721	Vav3	6.53183	-3.40681	0.960445	-3.54711	0.000389476	0.00165622	vav 3 oncogene	57257	FALSE	FALSE	FALSE	FALSE
ENSMUSG00000033722	BC034090	0.938182	-2.01722	2.21889	-0.909115	0.363289	NA	cDNA sequence BC034090	207792	FALSE	FALSE	FALSE	FALSE
ENSMUSG00000033728	Lrrc14	37.9362	-0.253355	0.351225	-0.721346	0.470697	0.606628	leucine rich repeat containing 14	223664	FALSE	FALSE	FALSE	FALSE
ENSMUSG00000033730	Egr3	0.380985	-2.58051	3.52065	-0.732963	0.463581	NA	early growth response 3	13655	FALSE	FALSE	FALSE	FALSE
ENSMUSG00000033732	Sf3b3	687.683	0.548212	0.131098	4.18168	2.8936e-05	0.000157979	splicing factor 3b, subunit 3	101943	TRUE	FALSE	TRUE	FALSE
ENSMUSG00000033735	Spr	80.8246	0.416854	0.255805	1.62957	0.103191	0.193675	sepiapterin reductase	20751	FALSE	FALSE	FALSE	FALSE
ENSMUSG00000033737	Fndc3c1	22.2068	0.1347	0.872582	0.15437	0.877318	0.921966	fibronectin type III domain containing 3C1	333564	FALSE	FALSE	FALSE	FALSE
ENSMUSG00000033739	Fkbpl	31.1502	0.01604	0.505827	0.0317105	0.974703	0.984687	FK506 binding protein-like	56299	FALSE	FALSE	FALSE	FALSE
ENSMUSG00000033740	St18	0.16558	-1.75324	3.53381	-0.496131	0.619802	NA	suppression of tumorigenicity 18	240690	FALSE	FALSE	FALSE	FALSE
ENSMUSG00000033751	Gadd45gip1	126.249	0.190704	0.20997	0.908243	0.36375	0.503327	growth arrest and DNA-damage-inducible, gamma interacting protein 1	102060	FALSE	FALSE	FALSE	FALSE
ENSMUSG00000033752	Mnd1	103.44	1.05481	0.212098	4.97325	6.58404e-07	4.66716e-06	meiotic nuclear divisions 1	76915	FALSE	FALSE	FALSE	FALSE
ENSMUSG00000033760	Rbm4b	219.982	0.510867	0.212988	2.39858	0.0164589	0.0435694	RNA binding motif protein 4B	66704	FALSE	FALSE	FALSE	FALSE
ENSMUSG00000033762	Recql4	27.4303	0.133538	0.513994	0.259805	0.795014	0.864531	RecQ protein-like 4	79456	FALSE	TRUE	TRUE	FALSE
ENSMUSG00000033763	Mtss2	3.97721	3.39778	1.29258	2.62868	0.00857164	0.024911	MTSS I-BAR domain containing 2	244654	FALSE	FALSE	FALSE	FALSE
ENSMUSG00000033767	Tmem131l	60.814	0.084144	0.300842	0.279695	0.779711	0.852976	transmembrane 131 like	229473	FALSE	FALSE	FALSE	FALSE
ENSMUSG00000033768	Nrxn2	3.27426	4.00728	1.38195	2.89972	0.00373497	0.0121605	neurexin II	18190	FALSE	FALSE	FALSE	FALSE
ENSMUSG00000033769	Exoc6b	109.806	0.0833794	0.280372	0.297388	0.76617	0.843931	exocyst complex component 6B	75914	FALSE	FALSE	FALSE	FALSE
ENSMUSG00000033770	Clcnka	2.06779	2.32678	1.62169	1.43479	0.151348	0.260667	chloride channel, voltage-sensitive Ka	12733	FALSE	FALSE	FALSE	FALSE
ENSMUSG00000033773	Rpap2	110.357	-0.0486609	0.297045	-0.163817	0.869876	0.916229	RNA polymerase II associated protein 2	231571	FALSE	FALSE	FALSE	FALSE
ENSMUSG00000033774	Npbwr1	0.647575	-0.635384	2.77417	-0.229036	0.818841	NA	neuropeptides B/W receptor 1	226304	FALSE	FALSE	FALSE	FALSE
ENSMUSG00000033777	Tlr13	0.587971	-2.2503	3.26005	-0.690266	0.490027	NA	toll-like receptor 13	279572	FALSE	FALSE	FALSE	FALSE
ENSMUSG00000033781	Asb13	10.8863	-1.55483	0.625926	-2.48406	0.0129895	0.0355791	ankyrin repeat and SOCS box-containing 13	142688	FALSE	FALSE	FALSE	FALSE
ENSMUSG00000033788	Dysf	10.0608	1.53202	0.837124	1.83009	0.067236	0.138178	dysferlin	26903	FALSE	FALSE	FALSE	FALSE
ENSMUSG00000033790	Tubgcp5	122.93	0.772319	0.293346	2.63279	0.00846862	0.0246784	tubulin, gamma complex component 5	233276	FALSE	FALSE	FALSE	FALSE
ENSMUSG00000033792	Atp7a	39.6884	-0.300568	0.346105	-0.868429	0.385159	0.524254	ATPase, copper transporting, alpha polypeptide	11977	FALSE	FALSE	FALSE	FALSE
ENSMUSG00000033793	Atp6v1h	411.158	-0.440923	0.174032	-2.53358	0.0112906	0.0315834	ATPase, H+ transporting, lysosomal V1 subunit H	108664	FALSE	FALSE	FALSE	FALSE
ENSMUSG00000033794	Lpcat2b	0.380985	-2.58051	3.52065	-0.732963	0.463581	NA	lysophosphatidylcholine acyltransferase 2B	70902	FALSE	FALSE	FALSE	FALSE
ENSMUSG00000033799	Tasor2	200.34	-0.116736	0.216439	-0.539348	0.589647	0.709677	transcription activation suppressor family member 2	105203	FALSE	FALSE	FALSE	FALSE
ENSMUSG00000033805	Ephx4	0.877287	0.566395	1.91234	0.296179	0.767093	NA	epoxide hydrolase 4	384214	FALSE	FALSE	FALSE	FALSE
ENSMUSG00000033808	Tmem87a	181.292	-0.122527	0.254599	-0.481253	0.630337	0.741701	transmembrane protein 87A	211499	FALSE	FALSE	FALSE	FALSE
ENSMUSG00000033809	Alg3	107.728	0.599116	0.207306	2.89002	0.00385223	0.0125087	ALG3 alpha-1,3- mannosyltransferase	208624	FALSE	FALSE	FALSE	FALSE
ENSMUSG00000033813	Tcea1	939.523	-0.184404	0.134207	-1.37402	0.169435	0.284793	transcription elongation factor A (SII) 1	21399	FALSE	TRUE	TRUE	FALSE
ENSMUSG00000033819	Ppp1r16a	31.0522	0.449167	0.444534	1.01042	0.312294	0.450846	protein phosphatase 1, regulatory subunit 16A	73062	FALSE	FALSE	FALSE	FALSE
ENSMUSG00000033826	Dnah8	151.29	1.30784	0.26261	4.98018	6.35264e-07	4.51634e-06	dynein, axonemal, heavy chain 8	13417	FALSE	FALSE	FALSE	FALSE
ENSMUSG00000033837	Foxh1	73.4152	0.455757	0.332131	1.37222	0.169994	0.285563	forkhead box H1	14106	FALSE	FALSE	FALSE	FALSE
ENSMUSG00000033845	Mrpl15	1383.6	0.263074	0.111959	2.34973	0.0187868	0.0487403	mitochondrial ribosomal protein L15	27395	FALSE	FALSE	FALSE	FALSE
ENSMUSG00000033847	Pla2g4c	69.3992	-1.12921	0.271802	-4.15453	3.25953e-05	0.000177046	phospholipase A2, group IVC (cytosolic, calcium-independent)	232889	FALSE	FALSE	FALSE	FALSE
ENSMUSG00000033849	B3galt2	10.3844	1.601	0.727668	2.20018	0.0277945	0.0676535	UDP-Gal:betaGlcNAc beta 1,3-galactosyltransferase, polypeptide 2	26878	FALSE	FALSE	FALSE	FALSE
ENSMUSG00000033852	Gm28042	29.6401	-0.516018	1.58611	-0.325336	0.744927	0.829147	predicted gene, 28042	102238433	FALSE	FALSE	FALSE	FALSE
ENSMUSG00000033855	Ston1	6.99702	-0.0976769	0.687084	-0.142161	0.886952	0.928097	stonin 1	77057	FALSE	FALSE	FALSE	FALSE
ENSMUSG00000033857	Engase	10.6355	1.24362	0.661985	1.87862	0.0602959	0.127008	endo-beta-N-acetylglucosaminidase	217364	FALSE	FALSE	FALSE	FALSE
ENSMUSG00000033860	Fgg	2.49937	0.523303	1.14291	0.457869	0.647047	0.754614	fibrinogen gamma chain	99571	FALSE	FALSE	FALSE	FALSE
ENSMUSG00000033862	Cdk10	43.7936	0.957617	0.350664	2.73087	0.00631681	0.0191411	cyclin dependent kinase 10	234854	FALSE	FALSE	FALSE	FALSE
ENSMUSG00000033863	Klf9	285.189	-0.200873	0.18588	-1.08065	0.279851	0.416413	Kruppel-like transcription factor 9	16601	FALSE	FALSE	FALSE	FALSE
ENSMUSG00000033871	Ppargc1b	2.75362	-0.113548	1.39919	-0.0811529	0.93532	0.959531	peroxisome proliferative activated receptor, gamma, coactivator 1 beta	170826	FALSE	FALSE	FALSE	FALSE
ENSMUSG00000033872	Best4-ps	0.0882683	-0.310563	3.53381	-0.0878832	0.92997	NA	bestrophin 4, pseudogene	230664	FALSE	FALSE	FALSE	FALSE
ENSMUSG00000033880	Lgals3bp	1.67749	3.65223	2.45137	1.48987	0.136257	0.240452	lectin, galactoside-binding, soluble, 3 binding protein	19039	FALSE	FALSE	FALSE	FALSE
ENSMUSG00000033882	Rbm46	5.49792	-1.28908	0.912698	-1.41238	0.157839	0.269331	RNA binding motif protein 46	633285	FALSE	FALSE	FALSE	FALSE
ENSMUSG00000033883	Zfp267	982.346	-2.50718	0.235601	-10.6416	1.90808e-26	7.09798e-25	zinc finger protein 267	241944	FALSE	FALSE	FALSE	FALSE
ENSMUSG00000033885	Pxk	57.9804	-0.48119	0.342324	-1.40566	0.159826	0.271956	PX domain containing serine/threonine kinase	218699	FALSE	FALSE	FALSE	FALSE
ENSMUSG00000033898	Cfhr2	2.61252	-5.32631	1.62352	-3.28071	0.00103547	0.00393561	complement factor H-related 2	545366	FALSE	FALSE	FALSE	FALSE
ENSMUSG00000033900	Map9	31.1996	0.92182	0.711124	1.29629	0.194877	0.316516	microtubule-associated protein 9	213582	FALSE	FALSE	FALSE	FALSE
ENSMUSG00000033902	Mapkbp1	14.5076	-0.297346	0.589059	-0.504781	0.613712	0.72994	mitogen-activated protein kinase binding protein 1	26390	FALSE	FALSE	FALSE	FALSE
ENSMUSG00000033904	Ccp110	91.2619	1.22804	0.294428	4.17094	3.03343e-05	0.000165188	centriolar coiled coil protein 110	101565	FALSE	FALSE	FALSE	FALSE
ENSMUSG00000033906	Zdhhc15	41.3782	1.14671	0.444766	2.57824	0.00993055	0.0282543	zinc finger, DHHC domain containing 15	108672	FALSE	FALSE	FALSE	FALSE
ENSMUSG00000033909	Usp36	67.5571	0.948899	0.392943	2.41485	0.0157415	0.0419321	ubiquitin specific peptidase 36	72344	TRUE	FALSE	FALSE	FALSE
ENSMUSG00000033916	Chmp2a	274.167	0.319002	0.152875	2.08668	0.0369168	0.0854792	charged multivesicular body protein 2A	68953	FALSE	FALSE	FALSE	FALSE
ENSMUSG00000033917	Gde1	108.367	0.410135	0.232267	1.76579	0.0774316	0.153983	glycerophosphodiester phosphodiesterase 1	56209	FALSE	FALSE	FALSE	FALSE
ENSMUSG00000033918	Parl	429.602	0.538529	0.164778	3.2682	0.00108234	0.00408629	presenilin associated, rhomboid-like	381038	FALSE	FALSE	FALSE	FALSE
ENSMUSG00000033931	Rbm34	298.706	-0.431653	0.148496	-2.90684	0.00365104	0.0119446	RNA binding motif protein 34	52202	FALSE	FALSE	FALSE	FALSE
ENSMUSG00000033933	Vhl	51.3871	-0.839981	0.534214	-1.57237	0.115865	0.211905	von Hippel-Lindau tumor suppressor	22346	FALSE	FALSE	FALSE	FALSE
ENSMUSG00000033938	Ndufb7	221.538	0.119662	0.158149	0.756643	0.449264	0.586988	NADH:ubiquinone oxidoreductase subunit B7	66916	FALSE	FALSE	FALSE	FALSE
ENSMUSG00000033940	Brk1	301.694	0.195196	0.167204	1.16741	0.243045	0.374287	BRICK1, SCAR/WAVE actin-nucleating complex subunit	101314	FALSE	FALSE	FALSE	FALSE
ENSMUSG00000033943	Mga	350.484	0.90689	0.271784	3.3368	0.000847483	0.00330252	MAX gene associated	29808	TRUE	FALSE	FALSE	FALSE
ENSMUSG00000033948	Zswim5	30.4686	-3.3166	0.523651	-6.33361	2.39496e-10	2.55991e-09	zinc finger SWIM-type containing 5	74464	FALSE	FALSE	FALSE	FALSE
ENSMUSG00000033949	Trim36	53.867	-1.01469	0.269576	-3.76402	0.000167202	0.00078371	tripartite motif-containing 36	28105	FALSE	FALSE	FALSE	FALSE
ENSMUSG00000033952	Aspm	225.819	-0.424989	0.254936	-1.66704	0.0955056	0.182193	abnormal spindle microtubule assembly	12316	FALSE	FALSE	FALSE	FALSE
ENSMUSG00000033953	Ppp3r1	256.7	-0.178342	0.190605	-0.935662	0.349447	0.48892	protein phosphatase 3, regulatory subunit B, alpha isoform (calcineurin B, type I)	19058	FALSE	FALSE	FALSE	FALSE
ENSMUSG00000033955	Tnks1bp1	10.1515	0.829263	0.678233	1.22268	0.22145	0.349958	tankyrase 1 binding protein 1	228140	FALSE	FALSE	FALSE	FALSE
ENSMUSG00000033960	Jcad	24.343	-1.93091	0.510549	-3.78201	0.000155564	0.000733213	junctional cadherin 5 associated	240185	FALSE	FALSE	FALSE	FALSE
ENSMUSG00000033961	Zfp446	25.3833	-0.328804	0.476924	-0.689425	0.490556	0.62416	zinc finger protein 446	269870	FALSE	FALSE	FALSE	FALSE
ENSMUSG00000033963	Fancd2os	3.61929	1.89963	1.20234	1.57995	0.114118	0.209229	Fancd2 opposite strand	70979	FALSE	FALSE	FALSE	FALSE
ENSMUSG00000033964	Zbtb41	50.6091	-1.07238	0.339873	-3.15523	0.00160374	0.0058079	zinc finger and BTB domain containing 41	226470	FALSE	FALSE	FALSE	FALSE
ENSMUSG00000033965	Slc16a2	1.39732	3.40865	1.77105	1.92465	0.0542734	0.116566	solute carrier family 16 (monocarboxylic acid transporters), member 2	20502	FALSE	FALSE	FALSE	FALSE
ENSMUSG00000033966	Cdkl4	1.95448	0.45657	1.22136	0.373821	0.708538	0.802653	cyclin dependent kinase like 4	381113	FALSE	FALSE	FALSE	FALSE
ENSMUSG00000033967	Rnf225	17.9537	-3.0238	0.652687	-4.63285	3.60665e-06	2.27012e-05	ring finger protein 225	381845	FALSE	FALSE	FALSE	FALSE
ENSMUSG00000033970	Rfc3	271.455	0.373787	0.231078	1.61758	0.105753	0.197304	replication factor C (activator 1) 3	69263	FALSE	FALSE	FALSE	FALSE
ENSMUSG00000033972	Zfp944	59.7346	-0.85566	0.288367	-2.96726	0.00300467	0.0100748	zinc finger protein 944	319615	FALSE	FALSE	FALSE	FALSE
ENSMUSG00000033983	Coil	118.761	-0.156901	0.276004	-0.568472	0.569714	0.693382	coilin	12812	FALSE	FALSE	FALSE	FALSE
ENSMUSG00000033985	Tesk2	65.0022	-0.30463	0.319456	-0.95359	0.340291	0.479751	testis-specific kinase 2	230661	FALSE	FALSE	FALSE	FALSE
ENSMUSG00000033987	Dnah17	7.42916	-2.96979	0.938678	-3.1638	0.00155725	0.00565853	dynein, axonemal, heavy chain 17	69926	FALSE	FALSE	FALSE	FALSE
ENSMUSG00000033991	Skic3	185.774	0.171291	0.332867	0.514594	0.606837	0.724302	SKI3 subunit of superkiller complex	218343	FALSE	FALSE	FALSE	FALSE
ENSMUSG00000033998	Kcnk1	30.2644	1.41236	0.455982	3.09741	0.00195217	0.00690034	potassium channel, subfamily K, member 1	16525	FALSE	FALSE	FALSE	FALSE
ENSMUSG00000034000	Neu4	0.211071	-1.75324	3.53381	-0.496131	0.619802	NA	sialidase 4	241159	FALSE	FALSE	FALSE	FALSE
ENSMUSG00000034006	Slc66a2	107.336	1.38319	0.292354	4.73121	2.23185e-06	1.45443e-05	solute carrier family 66 member 2	66943	FALSE	FALSE	FALSE	FALSE
ENSMUSG00000034007	Scaper	34.8023	1.08837	0.367322	2.96299	0.0030467	0.0101915	S phase cyclin A-associated protein in the ER	244891	FALSE	FALSE	FALSE	FALSE
ENSMUSG00000034009	Rxfp1	0.919918	-3.83236	2.75154	-1.3928	0.163679	NA	relaxin/insulin-like family peptide receptor 1	381489	FALSE	FALSE	FALSE	FALSE
ENSMUSG00000034021	Pds5b	182.788	-1.3465	0.397276	-3.38933	0.000700627	0.00278919	PDS5 cohesin associated factor B	100710	FALSE	FALSE	FALSE	FALSE
ENSMUSG00000034022	Cpsf1	197.088	0.843994	0.290669	2.90363	0.00368865	0.0120421	cleavage and polyadenylation specific factor 1	94230	FALSE	FALSE	FALSE	FALSE
ENSMUSG00000034023	Fancd2	157.71	0.78213	0.221004	3.53898	0.000401681	0.00170088	Fanconi anemia, complementation group D2	211651	FALSE	TRUE	TRUE	TRUE
ENSMUSG00000034024	Cct2	2219.78	0.336494	0.129953	2.58934	0.00961604	0.0275024	chaperonin containing TCP1 subunit 2	12461	FALSE	FALSE	TRUE	FALSE
ENSMUSG00000034028	Cd226	0.211071	-1.75324	3.53381	-0.496131	0.619802	NA	CD226 antigen	225825	FALSE	FALSE	FALSE	FALSE
ENSMUSG00000034031	Ccdc182	0.343532	-2.45777	3.52681	-0.696883	0.485876	NA	coiled-coil domain containing 182	74297	FALSE	FALSE	FALSE	FALSE
ENSMUSG00000034032	Rpap1	233.996	0.0537733	0.205538	0.261622	0.793613	0.863672	RNA polymerase II associated protein 1	68925	FALSE	FALSE	FALSE	FALSE
ENSMUSG00000034035	Ccdc17	6.74563	-2.69628	0.931447	-2.89472	0.003795	0.0123347	coiled-coil domain containing 17	622665	FALSE	FALSE	FALSE	FALSE
ENSMUSG00000034037	Fgd5	3.69534	1.78098	1.20039	1.48367	0.137895	0.242345	FYVE, RhoGEF and PH domain containing 5	232237	FALSE	FALSE	FALSE	FALSE
ENSMUSG00000034040	Galnt17	1.51997	-1.9286	1.8533	-1.04063	0.298046	0.436406	polypeptide N-acetylgalactosaminyltransferase 17	212996	FALSE	FALSE	FALSE	FALSE
ENSMUSG00000034041	Lyl1	0.45483	1.80408	3.44161	0.524197	0.600142	NA	lymphoblastomic leukemia 1	17095	FALSE	FALSE	FALSE	FALSE
ENSMUSG00000034042	Gpbp1l1	575.673	-2.65867	0.188326	-14.1173	2.96979e-45	2.37625e-43	GC-rich promoter binding protein 1-like 1	77110	FALSE	FALSE	FALSE	FALSE
ENSMUSG00000034055	Phka1	20.9312	0.697099	0.497829	1.40028	0.16143	0.274116	phosphorylase kinase alpha 1	18679	FALSE	FALSE	FALSE	FALSE
ENSMUSG00000034057	Myrfl	0.8168	-2.7477	2.26137	-1.21506	0.224343	NA	myelin regulatory factor-like	237558	FALSE	FALSE	FALSE	FALSE
ENSMUSG00000034059	Ypel4	2.35445	0.182686	1.41487	0.129119	0.897263	0.934333	yippee like 4	241525	FALSE	FALSE	FALSE	FALSE
ENSMUSG00000034063	4930590J08Rik	1.17811	-4.2048	2.16288	-1.94408	0.051886	0.112306	RIKEN cDNA 4930590J08 gene	381798	FALSE	FALSE	FALSE	FALSE
ENSMUSG00000034064	Poglut1	456.612	-0.680358	0.290993	-2.33806	0.0193844	0.0500026	protein O-glucosyltransferase 1	224143	FALSE	FALSE	FALSE	FALSE
ENSMUSG00000034066	Farp2	2.74313	-1.88277	1.22026	-1.54292	0.122851	0.221894	FERM, RhoGEF and pleckstrin domain protein 2	227377	FALSE	FALSE	FALSE	FALSE
ENSMUSG00000034071	Zfp551	3.28964	0.530673	1.39273	0.381031	0.703181	0.798693	zinc finger protein 551	619331	FALSE	FALSE	FALSE	FALSE
ENSMUSG00000034075	Zdhhc5	86.1037	-0.0393604	0.239802	-0.164137	0.869623	0.916066	zinc finger, DHHC domain containing 5	228136	FALSE	FALSE	FALSE	FALSE
ENSMUSG00000034083	Ccdc174	111.983	-0.513566	0.234766	-2.18756	0.0287014	0.0694723	coiled-coil domain containing 174	232236	FALSE	FALSE	FALSE	FALSE
ENSMUSG00000034087	Nlrp4b	30.9675	-1.22177	0.432101	-2.82752	0.00469099	0.0148292	NLR family, pyrin domain containing 4B	210045	FALSE	FALSE	FALSE	FALSE
ENSMUSG00000034088	Hdlbp	534.576	-0.177834	0.174358	-1.01993	0.30776	0.446124	high density lipoprotein (HDL) binding protein	110611	FALSE	FALSE	FALSE	FALSE
ENSMUSG00000034098	Fstl5	3.8653	-2.51462	1.47797	-1.70141	0.0888664	0.17229	follistatin-like 5	213262	FALSE	FALSE	FALSE	FALSE
ENSMUSG00000034101	Ctnnd1	316.684	-0.268483	0.149578	-1.79493	0.0726648	0.146705	catenin delta 1	12388	FALSE	FALSE	FALSE	FALSE
ENSMUSG00000034105	Meak7	43.5427	-2.80428	0.413552	-6.78096	1.19381e-11	1.4717e-10	MTOR associated protein, eak-7 homolog	74347	FALSE	FALSE	FALSE	FALSE
ENSMUSG00000034107	Ano7	2.22273	-1.64144	1.59201	-1.03105	0.302518	0.441076	anoctamin 7	404545	FALSE	FALSE	FALSE	FALSE
ENSMUSG00000034108	Ccs	69.6436	1.22661	0.274823	4.46327	8.072e-06	4.84863e-05	copper chaperone for superoxide dismutase	12460	FALSE	FALSE	FALSE	FALSE
ENSMUSG00000034109	Golim4	13.9504	-0.460795	0.662347	-0.695701	0.486616	0.620777	golgi integral membrane protein 4	73124	FALSE	FALSE	FALSE	FALSE
ENSMUSG00000034110	Kctd7	7.53702	-0.251292	0.854524	-0.294073	0.768702	0.845707	potassium channel tetramerisation domain containing 7	212919	FALSE	FALSE	FALSE	FALSE
ENSMUSG00000034111	Tmed8	34.3024	-0.190724	0.396847	-0.480597	0.630803	0.742046	transmembrane p24 trafficking protein 8	382620	FALSE	FALSE	FALSE	FALSE
ENSMUSG00000034112	Atp2c2	0.663599	-2.39408	2.41195	-0.992589	0.32091	NA	ATPase, Ca++ transporting, type 2C, member 2	69047	FALSE	FALSE	FALSE	FALSE
ENSMUSG00000034115	Scn11a	0.075805	-0.310563	3.53381	-0.0878832	0.92997	NA	sodium channel, voltage-gated, type XI, alpha	24046	FALSE	FALSE	FALSE	FALSE
ENSMUSG00000034116	Vav1	2.61836	-0.637538	1.47112	-0.433371	0.664745	0.768701	vav 1 oncogene	22324	FALSE	FALSE	FALSE	FALSE
ENSMUSG00000034117	Ptgdr2	0.709055	-2.54535	3.09771	-0.82169	0.411254	NA	prostaglandin D2 receptor 2	14764	FALSE	FALSE	FALSE	FALSE
ENSMUSG00000034118	Tpst1	119.99	0.88722	0.25116	3.5325	0.000411658	0.00173748	protein-tyrosine sulfotransferase 1	22021	FALSE	FALSE	FALSE	FALSE
ENSMUSG00000034120	Srsf2	1137.73	0.609004	0.303457	2.00689	0.0447619	0.0996452	serine and arginine-rich splicing factor 2	20382	FALSE	FALSE	TRUE	TRUE
ENSMUSG00000034121	Mks1	40.7895	0.931306	0.333791	2.79009	0.00526937	0.0163449	MKS transition zone complex subunit 1	380718	FALSE	FALSE	FALSE	FALSE
ENSMUSG00000034126	Pomt2	40.9942	0.0875582	0.431791	0.202779	0.839308	0.896773	protein-O-mannosyltransferase 2	217734	FALSE	FALSE	FALSE	FALSE
ENSMUSG00000034127	Tspan8	0.648858	1.16048	2.71219	0.427875	0.668742	NA	tetraspanin 8	216350	FALSE	FALSE	FALSE	FALSE
ENSMUSG00000034135	Sik3	33.4067	1.27116	0.432752	2.93738	0.00330994	0.0109587	SIK family kinase 3	70661	FALSE	FALSE	FALSE	FALSE
ENSMUSG00000034145	Tmem63c	1.53499	2.68163	1.66722	1.60845	0.107737	0.200296	transmembrane protein 63c	217733	FALSE	FALSE	FALSE	FALSE
ENSMUSG00000034151	Zbbx	7.06985	-0.211097	0.901593	-0.234138	0.814878	0.87975	zinc finger, B-box domain containing	213234	FALSE	FALSE	FALSE	FALSE
ENSMUSG00000034152	Exoc3	140.685	0.674864	0.329257	2.04966	0.040398	0.0918101	exocyst complex component 3	211446	FALSE	FALSE	FALSE	FALSE
ENSMUSG00000034154	Ino80	98.7314	0.521927	0.292437	1.78475	0.0743019	0.149246	INO80 complex subunit	68142	TRUE	FALSE	TRUE	FALSE
ENSMUSG00000034156	Tspoap1	1.11516	3.07002	1.92413	1.59554	0.110592	0.20431	TSPO associated protein 1	207777	FALSE	FALSE	FALSE	FALSE
ENSMUSG00000034157	Cipc	59.4833	1.57325	0.307721	5.11257	3.17799e-07	2.34485e-06	CLOCK interacting protein, circadian	217732	FALSE	FALSE	FALSE	FALSE
ENSMUSG00000034158	Lrrc58	200.737	0.495529	0.210858	2.35006	0.0187704	0.0487227	leucine rich repeat containing 58	320184	FALSE	FALSE	FALSE	FALSE
ENSMUSG00000034159	Mab21l4	0.16558	-1.75324	3.53381	-0.496131	0.619802	NA	mab-21-like 4	71874	FALSE	FALSE	FALSE	FALSE
ENSMUSG00000034160	Ogt	407.961	0.306074	0.159893	1.91424	0.0555896	0.118732	O-linked N-acetylglucosamine (GlcNAc) transferase (UDP-N-acetylglucosamine:polypeptide-N-acetylglucosaminyl transferase)	108155	TRUE	FALSE	FALSE	FALSE
ENSMUSG00000034161	Scx	0.308916	-1.08359	3.53381	-0.306634	0.759122	NA	scleraxis scleraxis bHLH transcription factor	20289	FALSE	FALSE	FALSE	FALSE
ENSMUSG00000034163	Zfc3h1	117.819	-0.865308	0.368427	-2.34866	0.0188414	0.0488321	zinc finger, C3H1-type containing	216345	FALSE	FALSE	FALSE	FALSE
ENSMUSG00000034164	Emid1	2.93721	1.86682	1.20233	1.55266	0.120504	0.218482	EMI domain containing 1	140703	FALSE	FALSE	FALSE	FALSE
ENSMUSG00000034165	Ccnd3	877.231	0.329689	0.224867	1.46615	0.142608	0.24872	cyclin D3	12445	FALSE	FALSE	FALSE	FALSE
ENSMUSG00000034168	Irf2bpl	74.7915	0.98742	0.292587	3.37479	0.000738714	0.00292434	interferon regulatory factor 2 binding protein-like	238330	FALSE	FALSE	FALSE	FALSE
ENSMUSG00000034171	Faah	6.53356	1.09374	1.06513	1.02686	0.304488	0.442932	fatty acid amide hydrolase	14073	FALSE	FALSE	FALSE	FALSE
ENSMUSG00000034173	Zbed5	223.768	-1.3643	0.385702	-3.53718	0.000404421	0.00171035	zinc finger BED-type containing 5	71970	FALSE	FALSE	FALSE	FALSE
ENSMUSG00000034175	Rhbdd3	18.2662	0.796905	0.465293	1.71269	0.0867688	0.169043	rhomboid domain containing 3	279766	FALSE	FALSE	FALSE	FALSE
ENSMUSG00000034177	Rnf43	1.05895	1.00072	2.12034	0.471963	0.636953	0.747157	ring finger protein 43	207742	FALSE	FALSE	FALSE	FALSE
ENSMUSG00000034187	Nsf	194.23	0.505286	0.186809	2.70483	0.00683387	0.0205064	N-ethylmaleimide sensitive fusion protein	18195	FALSE	FALSE	FALSE	FALSE
ENSMUSG00000034189	Hsdl1	31.2227	-0.498504	0.386249	-1.29063	0.196832	0.318868	hydroxysteroid dehydrogenase like 1	72552	FALSE	FALSE	FALSE	FALSE
ENSMUSG00000034190	Chmp7	91.19	0.346919	0.275043	1.26132	0.207192	0.331973	charged multivesicular body protein 7	105513	FALSE	FALSE	FALSE	FALSE
ENSMUSG00000034192	Lsm3	459.904	0.961202	0.159748	6.01698	1.77699e-09	1.73836e-08	LSM3 homolog, U6 small nuclear RNA and mRNA degradation associated	67678	FALSE	FALSE	FALSE	FALSE
ENSMUSG00000034194	R3hcc1	19.1392	-0.356837	0.426813	-0.836051	0.403126	0.542502	R3H domain and coiled-coil containing 1	71843	FALSE	FALSE	FALSE	FALSE
ENSMUSG00000034201	Gas2l1	24.9391	-0.0596108	0.49833	-0.119621	0.904783	0.938706	growth arrest-specific 2 like 1	78926	FALSE	FALSE	FALSE	FALSE
ENSMUSG00000034203	Chchd4	416.29	1.04217	0.152655	6.82698	8.67235e-12	1.08408e-10	coiled-coil-helix-coiled-coil-helix domain containing 4	72170	FALSE	FALSE	FALSE	FALSE
ENSMUSG00000034205	Loxl2	3687.76	-2.90692	0.256717	-11.3234	1.00466e-29	4.50847e-28	lysyl oxidase-like 2	94352	FALSE	FALSE	FALSE	FALSE
ENSMUSG00000034206	Polq	44.9578	-0.28106	0.339343	-0.828247	0.407531	0.546262	polymerase (DNA directed), theta	77782	FALSE	TRUE	FALSE	FALSE
ENSMUSG00000034209	Rasl10a	0.682115	0.93894	2.33453	0.402196	0.68754	NA	RAS-like, family 10, member A	75668	FALSE	FALSE	FALSE	FALSE
ENSMUSG00000034210	Efcab14	84.559	0.349432	0.243171	1.43698	0.150723	0.259934	EF-hand calcium binding domain 14	230648	FALSE	FALSE	FALSE	FALSE
ENSMUSG00000034211	Mrps17	397.198	0.779955	0.148243	5.26134	1.43009e-07	1.10821e-06	mitochondrial ribosomal protein S17	66258	FALSE	FALSE	FALSE	FALSE
ENSMUSG00000034212	Ankmy1	0.16558	-1.75324	3.53381	-0.496131	0.619802	NA	ankyrin repeat and MYND domain containing 1	241158	FALSE	FALSE	FALSE	FALSE
ENSMUSG00000034216	Vps18	30.1046	-0.203124	0.352197	-0.576733	0.56412	0.688627	VPS18 CORVET/HOPS core subunit	228545	FALSE	FALSE	FALSE	FALSE
ENSMUSG00000034218	Atm	98.9775	-0.334499	0.25826	-1.2952	0.19525	0.317001	ataxia telangiectasia mutated	11920	TRUE	TRUE	TRUE	TRUE
ENSMUSG00000034219	Septin14	1.01834	0.689968	2.44881	0.281756	0.77813	0.852071	septin 14	74222	FALSE	FALSE	FALSE	FALSE
ENSMUSG00000034220	Gpc1	15.4434	-0.0881117	0.518308	-0.169999	0.865011	0.913193	glypican 1	14733	FALSE	FALSE	FALSE	FALSE
ENSMUSG00000034224	Slc38a8	1.45874	-1.06914	2.27529	-0.469891	0.638433	0.74822	solute carrier family 38, member 8	234788	FALSE	FALSE	FALSE	FALSE
ENSMUSG00000034226	Rhov	2.09071	-0.864743	1.57721	-0.548275	0.583503	0.704581	ras homolog family member V	228543	FALSE	FALSE	FALSE	FALSE
ENSMUSG00000034227	Foxj1	1.20859	2.12164	1.86003	1.14065	0.254017	0.386551	forkhead box J1	15223	FALSE	FALSE	FALSE	FALSE
ENSMUSG00000034235	Usp54	58.0126	-0.185149	0.255645	-0.724244	0.468916	0.605114	ubiquitin specific peptidase 54	78787	FALSE	FALSE	FALSE	FALSE
ENSMUSG00000034239	Lrrc37	0.190492	-1.75324	3.53381	-0.496131	0.619802	NA	leucine rich repeat containing 37	380730	FALSE	FALSE	FALSE	FALSE
ENSMUSG00000034243	Golgb1	114.624	0.436384	0.293066	1.48903	0.136479	0.240604	golgin B1	224139	FALSE	FALSE	FALSE	FALSE
ENSMUSG00000034245	Hdac11	3.62297	3.32337	1.48816	2.23321	0.0255354	0.0628949	histone deacetylase 11	232232	TRUE	FALSE	FALSE	FALSE
ENSMUSG00000034247	Plekhm1	69.4165	0.630107	0.280301	2.24796	0.0245787	0.0609366	pleckstrin homology domain containing, family M (with RUN domain) member 1	353047	FALSE	FALSE	FALSE	FALSE
ENSMUSG00000034248	Slc25a37	24.5528	0.079431	0.450719	0.176232	0.860112	0.910117	solute carrier family 25, member 37	67712	FALSE	FALSE	FALSE	FALSE
ENSMUSG00000034252	Senp6	87.6009	-0.000193475	0.322803	-0.000599358	0.999522	0.999758	SUMO/sentrin specific peptidase 6	215351	FALSE	FALSE	FALSE	FALSE
ENSMUSG00000034254	Agpat1	52.3619	0.489089	0.292781	1.67049	0.0948217	0.181296	1-acylglycerol-3-phosphate O-acyltransferase 1	55979	FALSE	FALSE	FALSE	FALSE
ENSMUSG00000034255	Arhgap27	7.1573	0.500884	0.824075	0.607813	0.543311	0.670541	Rho GTPase activating protein 27	544817	FALSE	FALSE	FALSE	FALSE
ENSMUSG00000034258	Flvcr2	12.936	0.227586	0.56908	0.399919	0.689216	0.788245	feline leukemia virus subgroup C cellular receptor 2	217721	FALSE	FALSE	FALSE	FALSE
ENSMUSG00000034259	Exosc4	196.088	0.541857	0.168932	3.20755	0.00133871	0.00494848	exosome component 4	109075	TRUE	FALSE	FALSE	FALSE
ENSMUSG00000034263	Ints14	127.299	0.551593	0.24253	2.27433	0.0229463	0.0575371	integrator complex subunit 14	69882	FALSE	FALSE	FALSE	TRUE
ENSMUSG00000034265	Zdhhc14	0.458807	0.28835	3.48314	0.0827846	0.934023	NA	zinc finger, DHHC domain containing 14	224454	FALSE	FALSE	FALSE	FALSE
ENSMUSG00000034266	Batf	0.35896	1.44563	3.45786	0.41807	0.675896	NA	basic leucine zipper transcription factor, ATF-like	53314	FALSE	FALSE	FALSE	FALSE
ENSMUSG00000034269	Setd5	173.772	0.355044	0.26395	1.34512	0.178586	0.296328	SET domain containing 5	72895	TRUE	FALSE	FALSE	FALSE
ENSMUSG00000034271	Jdp2	0.249118	0.928973	3.48939	0.266228	0.790064	NA	Jun dimerization protein 2	81703	TRUE	FALSE	FALSE	FALSE
ENSMUSG00000034274	Thoc5	265.133	0.188729	0.202124	0.933728	0.350444	0.489871	THO complex 5	107829	FALSE	FALSE	FALSE	TRUE
ENSMUSG00000034275	Igsf9b	69.7869	1.12024	0.34338	3.26241	0.00110471	0.00416611	immunoglobulin superfamily, member 9B	235086	FALSE	FALSE	FALSE	FALSE
ENSMUSG00000034278	Dnajc17	27.2941	0.707122	0.49267	1.43528	0.151206	0.260476	DnaJ heat shock protein family (Hsp40) member C17	69408	FALSE	FALSE	FALSE	FALSE
ENSMUSG00000034282	Evpl	2.34885	0.872178	1.61875	0.538796	0.590027	0.709882	envoplakin	14027	FALSE	FALSE	FALSE	FALSE
ENSMUSG00000034285	Nipsnap1	269.535	1.35025	0.204275	6.60996	3.84418e-11	4.51273e-10	nipsnap homolog 1	18082	FALSE	FALSE	FALSE	FALSE
ENSMUSG00000034290	Nek9	35.5609	0.491711	0.363837	1.35146	0.176548	0.293571	NIMA (never in mitosis gene a)-related expressed kinase 9	217718	TRUE	FALSE	FALSE	FALSE
ENSMUSG00000034292	Traf3ip1	55.253	0.6578	0.274684	2.39475	0.0166318	0.0439516	TRAF3 interacting protein 1	74019	FALSE	FALSE	FALSE	FALSE
ENSMUSG00000034295	Fhod3	17.6534	0.00661731	0.483088	0.0136979	0.989071	0.992676	formin homology 2 domain containing 3	225288	FALSE	FALSE	FALSE	FALSE
ENSMUSG00000034297	Med13	142.544	-0.530968	0.378999	-1.40097	0.161222	0.273891	mediator complex subunit 13	327987	FALSE	FALSE	FALSE	FALSE
ENSMUSG00000034300	Fam53c	85.9321	-0.814228	0.290273	-2.80504	0.00503103	0.015734	family with sequence similarity 53, member C	66306	FALSE	FALSE	FALSE	FALSE
ENSMUSG00000034303	Ccdc15	23.6622	-1.72859	0.49204	-3.51311	0.000442901	0.00185734	coiled-coil domain containing 15	245902	FALSE	FALSE	FALSE	FALSE
ENSMUSG00000034308	Sdr42e1	2.79229	0.296819	1.4635	0.202815	0.83928	0.896773	short chain dehydrogenase/reductase family 42E, member 1	74032	FALSE	FALSE	FALSE	FALSE
ENSMUSG00000034310	Tmem132d	2.78909	1.40194	1.54265	0.908788	0.363462	0.503011	transmembrane protein 132D	243274	FALSE	FALSE	FALSE	FALSE
ENSMUSG00000034311	Kif4	138.054	-0.444789	0.255143	-1.74329	0.0812831	0.160438	kinesin family member 4	16571	FALSE	FALSE	FALSE	FALSE
ENSMUSG00000034312	Iqsec1	58.6241	-1.1522	0.389523	-2.95798	0.00309661	0.010336	IQ motif and Sec7 domain 1	232227	FALSE	FALSE	FALSE	FALSE
ENSMUSG00000034317	Trim59	309.653	0.6377	0.32109	1.98605	0.0470278	0.103683	tripartite motif-containing 59	66949	FALSE	FALSE	FALSE	FALSE
ENSMUSG00000034320	Slc26a2	158.637	-1.07244	0.634264	-1.69084	0.090867	0.175341	solute carrier family 26 (sulfate transporter), member 2	13521	FALSE	FALSE	FALSE	FALSE
ENSMUSG00000034321	Exosc1	223.296	0.662807	0.198602	3.33736	0.000845795	0.00329821	exosome component 1	66583	TRUE	FALSE	FALSE	FALSE
ENSMUSG00000034324	Tmem132c	260.765	-9.20714	0.62104	-14.8254	1.00454e-49	8.78351e-48	transmembrane protein 132C	208213	FALSE	FALSE	FALSE	FALSE
ENSMUSG00000034327	Kctd9	58.9339	-0.514841	0.247461	-2.0805	0.03748	0.0866058	potassium channel tetramerisation domain containing 9	105440	FALSE	FALSE	FALSE	FALSE
ENSMUSG00000034329	Brip1	103.508	-1.77133	0.335638	-5.27749	1.30962e-07	1.01998e-06	BRCA1 interacting protein C-terminal helicase 1	237911	FALSE	TRUE	FALSE	TRUE
ENSMUSG00000034330	Plcg2	72.3828	0.341415	0.344815	0.990141	0.322105	0.460619	phospholipase C, gamma 2	234779	FALSE	FALSE	FALSE	FALSE
ENSMUSG00000034333	Zbed4	86.1788	0.489123	0.294878	1.65873	0.0971702	0.184787	zinc finger, BED type containing 4	223773	FALSE	FALSE	FALSE	FALSE
ENSMUSG00000034334	Fam151b	0.469223	-2.89214	3.4373	-0.841399	0.400124	NA	family with sequence similarity 151, member B	73942	FALSE	FALSE	FALSE	FALSE
ENSMUSG00000034336	Ina	77.2548	1.36086	0.316639	4.29783	1.72478e-05	9.83777e-05	internexin neuronal intermediate filament protein, alpha	226180	FALSE	FALSE	FALSE	FALSE
ENSMUSG00000034341	Wbp2	219.429	-0.32739	0.23117	-1.41623	0.156709	0.267889	WW domain binding protein 2	22378	FALSE	FALSE	FALSE	FALSE
ENSMUSG00000034342	Cbl	80.3153	0.913675	0.298387	3.06205	0.00219825	0.007649	Casitas B-lineage lymphoma	12402	FALSE	FALSE	FALSE	FALSE
ENSMUSG00000034343	Ube2f	142.175	0.817294	0.248455	3.28951	0.00100363	0.00382576	ubiquitin-conjugating enzyme E2F (putative)	67921	FALSE	FALSE	FALSE	FALSE
ENSMUSG00000034345	Gtf2h5	242.13	0.390576	0.157494	2.47994	0.0131404	0.0359113	general transcription factor IIH, polypeptide 5	66467	FALSE	TRUE	FALSE	FALSE
ENSMUSG00000034349	Smc4	873.827	-0.713394	0.173515	-4.11144	3.93207e-05	0.00021021	structural maintenance of chromosomes 4	70099	FALSE	FALSE	FALSE	FALSE
ENSMUSG00000034353	Ramp1	1.05941	-0.442871	2.81767	-0.157176	0.875106	0.92022	receptor (calcitonin) activity modifying protein 1	51801	FALSE	FALSE	FALSE	FALSE
ENSMUSG00000034354	Mtmr3	50.1872	-0.46853	0.319802	-1.46506	0.142904	0.249134	myotubularin related protein 3	74302	FALSE	FALSE	FALSE	FALSE
ENSMUSG00000034359	Skint2	0.815761	-3.68509	2.47408	-1.48948	0.136361	NA	selection and upkeep of intraepithelial T cells 2	329919	FALSE	FALSE	FALSE	FALSE
ENSMUSG00000034361	Cpne2	5.64586	-0.310877	0.829847	-0.374619	0.707944	0.802237	copine II	234577	FALSE	FALSE	FALSE	FALSE
ENSMUSG00000034362	Csta1	0.211071	-1.75324	3.53381	-0.496131	0.619802	NA	cystatin A1	209294	FALSE	FALSE	FALSE	FALSE
ENSMUSG00000034371	Tkfc	24.1259	0.341813	0.465852	0.733736	0.46311	0.599399	triokinase, FMN cyclase	225913	FALSE	FALSE	FALSE	FALSE
ENSMUSG00000034377	Tulp4	97.6154	-2.16084	0.289171	-7.47253	7.867e-14	1.19022e-12	TUB like protein 4	68842	FALSE	FALSE	FALSE	FALSE
ENSMUSG00000034379	Wdr5b	9.09129	-0.329145	0.792141	-0.415514	0.677766	0.779574	WD repeat domain 5B	69544	FALSE	FALSE	FALSE	FALSE
ENSMUSG00000034382	AI661453	1.66423	-0.623834	1.51469	-0.411855	0.680445	0.781529	expressed sequence AI661453	224833	FALSE	FALSE	FALSE	FALSE
ENSMUSG00000034384	Barhl2	0.211071	-1.75324	3.53381	-0.496131	0.619802	NA	BarH like homeobox 2	104382	FALSE	FALSE	FALSE	FALSE
ENSMUSG00000034387	Ssu2	0.50502	1.91899	3.3947	0.56529	0.571877	NA	ssu-2 homolog	243612	FALSE	FALSE	FALSE	FALSE
ENSMUSG00000034390	Cmip	27.1671	0.382687	0.430852	0.88821	0.374428	0.514326	c-Maf inducing protein	74440	FALSE	FALSE	FALSE	FALSE
ENSMUSG00000034391	Fbxo15	5158.52	-3.75139	0.144699	-25.9255	3.43636e-148	1.02265e-145	F-box protein 15	50764	FALSE	FALSE	FALSE	FALSE
ENSMUSG00000034394	Lif	3.59664	-2.9339	3.19436	-0.918462	0.358377	0.498291	leukemia inhibitory factor	16878	FALSE	FALSE	FALSE	FALSE
ENSMUSG00000034401	Spata6	45.0392	-0.962005	0.511155	-1.88202	0.0598332	0.126316	spermatogenesis associated 6	67946	FALSE	FALSE	FALSE	FALSE
ENSMUSG00000034402	Kcnh5	0.418554	-1.72919	3.12308	-0.553682	0.579796	NA	potassium voltage-gated channel, subfamily H (eag-related), member 5	238271	FALSE	FALSE	FALSE	FALSE
ENSMUSG00000034403	Pja1	72.9659	0.788666	0.313632	2.51462	0.0119159	0.0331306	praja ring finger ubiquitin ligase 1	18744	FALSE	FALSE	FALSE	FALSE
ENSMUSG00000034412	Tbc1d10a	69.6513	0.183979	0.243843	0.754498	0.45055	0.587944	TBC1 domain family, member 10a	103724	FALSE	FALSE	FALSE	FALSE
ENSMUSG00000034413	Neurl1b	1.65589	-0.244653	1.6916	-0.144629	0.885004	0.926831	neuralized E3 ubiquitin protein ligase 1B	240055	FALSE	FALSE	FALSE	FALSE
ENSMUSG00000034416	Pkd1l2	4.63693	0.944369	1.00918	0.935779	0.349387	0.4889	polycystic kidney disease 1 like 2	76645	FALSE	FALSE	FALSE	FALSE
ENSMUSG00000034422	Parp14	10.2065	0.29542	0.632457	0.467099	0.640429	0.749627	poly (ADP-ribose) polymerase family, member 14	547253	FALSE	FALSE	FALSE	FALSE
ENSMUSG00000034424	Gcsh	796.446	0.338615	0.140105	2.41686	0.015655	0.0417542	glycine cleavage system protein H (aminomethyl carrier)	68133	FALSE	FALSE	FALSE	FALSE
ENSMUSG00000034427	Myo15b	4.14636	-0.370571	1.23794	-0.299344	0.764678	0.843396	myosin XVB	217328	FALSE	FALSE	FALSE	FALSE
ENSMUSG00000034429	Zfp707	45.4676	-1.25645	0.311515	-4.03336	5.49844e-05	0.000284013	zinc finger protein 707	69020	FALSE	FALSE	FALSE	FALSE
ENSMUSG00000034430	Zxdc	24.7805	0.16294	0.471716	0.345419	0.72978	0.817706	ZXD family zinc finger C	80292	FALSE	FALSE	FALSE	FALSE
ENSMUSG00000034432	Cops8	279.716	0.0897438	0.172245	0.521025	0.60235	0.720416	COP9 signalosome subunit 8	108679	FALSE	FALSE	FALSE	FALSE
ENSMUSG00000034435	Tmem30b	9.75734	-0.783902	0.67547	-1.16053	0.245834	0.377076	transmembrane protein 30B	238257	FALSE	FALSE	FALSE	FALSE
ENSMUSG00000034437	NA	0.78404	0.409799	3.07424	0.133301	0.893955	NA	NA	NA	FALSE	FALSE	FALSE	FALSE
ENSMUSG00000034438	Gbp8	0.190492	-1.75324	3.53381	-0.496131	0.619802	NA	guanylate-binding protein 8	76074	FALSE	FALSE	FALSE	FALSE
ENSMUSG00000034442	Trmt5	140.615	0.622279	0.213696	2.91198	0.00359141	0.0117677	TRM5 tRNA methyltransferase 5	76357	FALSE	FALSE	FALSE	FALSE
ENSMUSG00000034445	Cyb561a3	63.1827	0.0524036	0.362644	0.144504	0.885102	0.926847	cytochrome b561 family, member A3	225912	FALSE	FALSE	FALSE	FALSE
ENSMUSG00000034449	Dhrs11	14.4752	0.221345	0.523945	0.422458	0.672691	0.775901	dehydrogenase/reductase 11	192970	FALSE	FALSE	FALSE	FALSE
ENSMUSG00000034450	Gulo	9.09576	-0.490925	0.729578	-0.672889	0.501018	0.633953	gulonolactone (L-) oxidase	268756	FALSE	FALSE	FALSE	FALSE
ENSMUSG00000034452	Slc24a1	2.16268	0.477229	1.83007	0.260771	0.794269	0.864053	solute carrier family 24 (sodium/potassium/calcium exchanger), member 1	214111	FALSE	FALSE	FALSE	FALSE
ENSMUSG00000034453	Polr3b	114.827	0.764536	0.258849	2.95359	0.00314098	0.0104615	polymerase (RNA) III (DNA directed) polypeptide B	70428	FALSE	FALSE	FALSE	FALSE
ENSMUSG00000034457	Eda2r	345.689	-1.08584	0.175132	-6.20014	5.64146e-10	5.80328e-09	ectodysplasin A2 receptor	245527	FALSE	FALSE	FALSE	FALSE
ENSMUSG00000034459	Ifit1	0.16558	-1.75324	3.53381	-0.496131	0.619802	NA	interferon-induced protein with tetratricopeptide repeats 1	15957	FALSE	FALSE	FALSE	FALSE
ENSMUSG00000034460	Six4	90.2792	-0.0312855	0.259618	-0.120506	0.904082	0.938093	sine oculis-related homeobox 4	20474	FALSE	FALSE	FALSE	FALSE
ENSMUSG00000034462	Pkd2	67.1914	0.461893	0.261432	1.76678	0.0772645	0.15374	polycystin 2, transient receptor potential cation channel	18764	FALSE	FALSE	FALSE	FALSE
ENSMUSG00000034463	Scara3	0.827901	-3.69559	3.39524	-1.08846	0.276391	NA	scavenger receptor class A, member 3	219151	FALSE	FALSE	FALSE	FALSE
ENSMUSG00000034471	Caskin2	12.6862	0.627454	0.784987	0.799318	0.424106	0.56292	CASK-interacting protein 2	140721	FALSE	FALSE	FALSE	FALSE
ENSMUSG00000034472	Rasd2	4.77832	0.273396	1.02433	0.266903	0.789543	0.860513	RASD family, member 2	75141	FALSE	FALSE	FALSE	FALSE
ENSMUSG00000034473	Sec22a	92.7181	-0.0779576	0.330016	-0.236224	0.813259	0.878683	SEC22 homolog A, vesicle trafficking protein	317717	FALSE	FALSE	FALSE	FALSE
ENSMUSG00000034480	Diaph2	42.1148	-0.697331	0.472833	-1.47479	0.140269	0.2456	diaphanous related formin 2	54004	FALSE	FALSE	FALSE	FALSE
ENSMUSG00000034482	Ly6g5c	0.657565	1.10638	2.7147	0.40755	0.683604	NA	lymphocyte antigen 6 family member G5C	114652	FALSE	FALSE	FALSE	FALSE
ENSMUSG00000034484	Snx2	413.472	0.513958	0.174247	2.9496	0.00318185	0.0105852	sorting nexin 2	67804	FALSE	FALSE	FALSE	FALSE
ENSMUSG00000034485	Uaca	21.255	0.884897	0.469283	1.88564	0.0593438	0.125363	uveal autoantigen with coiled-coil domains and ankyrin repeats	72565	FALSE	FALSE	FALSE	FALSE
ENSMUSG00000034486	Gbx2	83.8016	1.31726	0.318046	4.14172	3.44709e-05	0.000186695	gastrulation brain homeobox 2	14472	FALSE	FALSE	FALSE	FALSE
ENSMUSG00000034487	Poglut3	30.1446	0.149071	0.46457	0.320879	0.748302	0.831812	protein O-glucosyltransferase 3	68304	FALSE	FALSE	FALSE	FALSE
ENSMUSG00000034488	Edil3	1.76782	-4.22625	1.70896	-2.473	0.0133983	0.0365277	EGF-like repeats and discoidin I-like domains 3	13612	FALSE	FALSE	FALSE	FALSE
ENSMUSG00000034493	NA	0.173037	0.378082	3.52962	0.107117	0.914696	NA	NA	NA	FALSE	FALSE	FALSE	FALSE
ENSMUSG00000034501	Pcnx4	62.129	-0.1197	0.266424	-0.449282	0.653228	0.759323	pecanex homolog 4	67708	FALSE	FALSE	FALSE	FALSE
ENSMUSG00000034509	Mad2l1bp	149.016	-1.94028	0.184182	-10.5346	5.98308e-26	2.1548e-24	MAD2L1 binding protein	66591	FALSE	FALSE	FALSE	FALSE
ENSMUSG00000034518	Hmgxb4	390.034	-0.225229	0.242476	-0.928873	0.352955	0.492529	HMG box domain containing 4	70823	FALSE	FALSE	FALSE	FALSE
ENSMUSG00000034520	Gjc1	85.9876	1.76147	0.438499	4.01706	5.8929e-05	0.000302546	gap junction protein, gamma 1	14615	FALSE	FALSE	FALSE	FALSE
ENSMUSG00000034522	Zfp395	4.00817	0.318472	1.13833	0.279772	0.779652	0.852966	zinc finger protein 395	380912	FALSE	FALSE	FALSE	FALSE
ENSMUSG00000034525	Ice1	87.2185	0.681775	0.265532	2.56758	0.0102411	0.0290356	interactor of little elongation complex ELL subunit 1	218333	FALSE	FALSE	FALSE	FALSE
ENSMUSG00000034528	Hsd17b13	1.34091	-0.57414	1.52232	-0.377147	0.706064	0.800892	hydroxysteroid (17-beta) dehydrogenase 13	243168	FALSE	FALSE	FALSE	FALSE
ENSMUSG00000034532	Fbxo16	9.52923	0.416065	0.833472	0.499194	0.617642	0.732665	F-box protein 16	50759	FALSE	FALSE	FALSE	FALSE
ENSMUSG00000034533	Scn10a	1.27485	-0.0912289	1.80002	-0.0506822	0.959579	0.975275	sodium channel, voltage-gated, type X, alpha	20264	FALSE	FALSE	FALSE	FALSE
ENSMUSG00000034538	Zfp418	44.2625	0.222526	0.33496	0.664338	0.506474	0.63842	zinc finger protein 418	232854	FALSE	FALSE	FALSE	FALSE
ENSMUSG00000034543	Morc2a	136.582	-0.362689	0.29054	-1.24833	0.211911	0.337875	microrchidia 2A	74522	FALSE	FALSE	FALSE	FALSE
ENSMUSG00000034544	Rsrc1	48.285	-0.0609922	0.30488	-0.200053	0.841439	0.898485	arginine/serine-rich coiled-coil 1	66880	FALSE	FALSE	FALSE	FALSE
ENSMUSG00000034551	Hdx	48.2809	-1.15266	0.417967	-2.75777	0.00581968	0.0178161	highly divergent homeobox	245596	FALSE	FALSE	FALSE	FALSE
ENSMUSG00000034552	Zswim2	78.9673	-9.56601	1.12886	-8.47402	2.37074e-17	4.74792e-16	zinc finger SWIM-type containing 2	71861	FALSE	FALSE	FALSE	FALSE
ENSMUSG00000034555	NA	3.77777	-2.2002	1.59642	-1.37821	0.168139	0.283148	NA	NA	FALSE	FALSE	FALSE	FALSE
ENSMUSG00000034557	Zfyve9	11.3573	0.139863	0.696064	0.200934	0.84075	0.898032	zinc finger, FYVE domain containing 9	230597	FALSE	FALSE	FALSE	FALSE
ENSMUSG00000034560	Washc4	11212.1	-3.27295	0.274675	-11.9157	9.79931e-33	5.21083e-31	WASH complex subunit 4	319277	FALSE	FALSE	FALSE	FALSE
ENSMUSG00000034563	Ccpg1	160.815	-2.05124	0.220541	-9.30097	1.39174e-20	3.53521e-19	cell cycle progression 1	72278	FALSE	FALSE	FALSE	FALSE
ENSMUSG00000034566	Atp5pd	913.825	0.430823	0.133802	3.21986	0.00128255	0.0047606	ATP synthase peripheral stalk subunit d	71679	FALSE	FALSE	FALSE	FALSE
ENSMUSG00000034570	Inpp5j	0.742481	-1.59437	3.08478	-0.516851	0.60526	NA	inositol polyphosphate 5-phosphatase J	170835	FALSE	FALSE	FALSE	FALSE
ENSMUSG00000034573	Ptpn13	23.2582	-1.2505	0.545333	-2.29309	0.021843	0.0553516	protein tyrosine phosphatase, non-receptor type 13	19249	FALSE	FALSE	FALSE	FALSE
ENSMUSG00000034574	Daam1	43.2765	-1.31832	0.336831	-3.91387	9.0827e-05	0.000447487	dishevelled associated activator of morphogenesis 1	208846	FALSE	FALSE	FALSE	FALSE
ENSMUSG00000034575	Tent4a	50.6307	0.301342	0.327124	0.921186	0.356953	0.496882	terminal nucleotidyltransferase 4A	210106	FALSE	FALSE	FALSE	FALSE
ENSMUSG00000034584	Exph5	16.0661	-2.45878	0.608936	-4.03783	5.39481e-05	0.000279341	exophilin 5	320051	FALSE	FALSE	FALSE	FALSE
ENSMUSG00000034586	Hid1	6.0066	0.474628	1.07362	0.44208	0.658431	0.763514	HID1 domain containing	217310	FALSE	FALSE	FALSE	FALSE
ENSMUSG00000034591	Slc41a2	2.41783	-1.40307	1.51996	-0.9231	0.355955	0.495858	solute carrier family 41, member 2	338365	FALSE	FALSE	FALSE	FALSE
ENSMUSG00000034593	Myo5a	78.5945	0.61588	0.417907	1.47372	0.140556	0.245951	myosin VA	17918	FALSE	FALSE	FALSE	FALSE
ENSMUSG00000034595	Ppp1r18	32.13	1.98606	0.503358	3.94561	7.95964e-05	0.000397466	protein phosphatase 1, regulatory subunit 18	76448	FALSE	FALSE	FALSE	FALSE
ENSMUSG00000034601	2700049A03Rik	95.3609	0.378762	0.325784	1.16262	0.244985	0.376284	RIKEN cDNA 2700049A03 gene	76967	FALSE	FALSE	FALSE	FALSE
ENSMUSG00000034602	Mon2	72.1501	0.357566	0.331155	1.07975	0.280252	0.4169	MON2 homolog, regulator of endosome to Golgi trafficking	67074	FALSE	FALSE	FALSE	FALSE
ENSMUSG00000034607	Pof1b	13.7017	-0.668864	0.605655	-1.10436	0.269435	0.404248	premature ovarian failure 1B	69693	FALSE	FALSE	FALSE	FALSE
ENSMUSG00000034610	Tut4	99.6308	-0.54079	0.306057	-1.76696	0.0772349	0.1537	terminal uridylyl transferase 4	230594	FALSE	FALSE	FALSE	FALSE
ENSMUSG00000034612	Chst11	0.242801	-1.02896	3.53381	-0.291177	0.770916	NA	carbohydrate sulfotransferase 11	58250	FALSE	FALSE	FALSE	FALSE
ENSMUSG00000034613	Ppm1h	25.4615	0.649592	0.575301	1.12914	0.258841	0.391469	protein phosphatase 1H (PP2C domain containing)	319468	FALSE	FALSE	FALSE	FALSE
ENSMUSG00000034614	Pik3ip1	11.2454	-0.548252	0.787959	-0.695787	0.486562	0.620754	phosphoinositide-3-kinase interacting protein 1	216505	FALSE	FALSE	FALSE	FALSE
ENSMUSG00000034616	Ssh3	5.87365	-1.16727	0.898347	-1.29936	0.193821	0.315138	slingshot protein phosphatase 3	245857	FALSE	FALSE	FALSE	FALSE
ENSMUSG00000034617	Mtrr	142.506	-0.174135	0.24042	-0.724295	0.468884	0.605114	5-methyltetrahydrofolate-homocysteine methyltransferase reductase	210009	FALSE	FALSE	FALSE	FALSE
ENSMUSG00000034620	Rxylt1	107.415	0.272834	0.255382	1.06834	0.285368	0.422325	ribitol xylosyltransferase 1	216395	FALSE	FALSE	FALSE	FALSE
ENSMUSG00000034621	Gpatch8	120.369	0.154834	0.300109	0.515927	0.605905	0.723629	G patch domain containing 8	237943	FALSE	FALSE	FALSE	FALSE
ENSMUSG00000034623	Prss55	0.343194	-1.22035	3.53381	-0.345334	0.729843	NA	serine protease 55	71037	FALSE	FALSE	FALSE	FALSE
ENSMUSG00000034636	Zyg11b	62.9269	-0.962225	0.55213	-1.74275	0.0813772	0.160568	zyg-ll family member B, cell cycle regulator	414872	FALSE	FALSE	FALSE	FALSE
ENSMUSG00000034639	Setmar	17.4052	0.861754	0.459473	1.87553	0.0607205	0.127681	SET domain without mariner transposase fusion	74729	FALSE	FALSE	FALSE	FALSE
ENSMUSG00000034640	Tiparp	377.686	-1.02526	0.237003	-4.32591	1.51903e-05	8.74952e-05	TCDD-inducible poly(ADP-ribose) polymerase	99929	FALSE	FALSE	FALSE	FALSE
ENSMUSG00000034641	Cd300ld	0.306635	-2.39604	3.5295	-0.67886	0.497226	NA	CD300 molecule like family member d	217305	FALSE	FALSE	FALSE	FALSE
ENSMUSG00000034645	Zyg11a	18.6785	0.0243203	0.551715	0.0440813	0.96484	0.97842	zyg-11 family member A, cell cycle regulator	230590	FALSE	FALSE	FALSE	FALSE
ENSMUSG00000034647	Ankrd12	39.5441	0.305492	0.339333	0.900273	0.367975	0.507841	ankyrin repeat domain 12	106585	FALSE	FALSE	FALSE	FALSE
ENSMUSG00000034648	Lrrn1	11.013	-1.96592	0.573289	-3.4292	0.00060537	0.00245726	leucine rich repeat protein 1, neuronal	16979	FALSE	FALSE	FALSE	FALSE
ENSMUSG00000034652	Cd300a	118.646	-2.86632	0.471136	-6.08385	1.17334e-09	1.16804e-08	CD300A molecule	217303	FALSE	FALSE	FALSE	FALSE
ENSMUSG00000034653	Ythdc2	54.2824	-0.438601	0.356249	-1.23116	0.218262	0.345822	YTH domain containing 2	240255	FALSE	FALSE	FALSE	FALSE
ENSMUSG00000034656	Cacna1a	26.2251	1.35169	0.806115	1.6768	0.0935824	0.179331	calcium channel, voltage-dependent, P/Q type, alpha 1A subunit	12286	FALSE	FALSE	FALSE	FALSE
ENSMUSG00000034659	Tmem109	73.7236	0.452313	0.295327	1.53156	0.12563	0.225843	transmembrane protein 109	68539	FALSE	FALSE	FALSE	FALSE
ENSMUSG00000034663	Bmp2k	33.1402	-0.304963	0.382616	-0.797047	0.425424	0.56394	BMP2 inducible kinase	140780	FALSE	FALSE	FALSE	FALSE
ENSMUSG00000034664	Itga2b	10.6988	-3.10979	0.803909	-3.86833	0.000109582	0.000530944	integrin alpha 2b	16399	FALSE	FALSE	FALSE	FALSE
ENSMUSG00000034667	Xpot	307.068	0.535901	0.222837	2.4049	0.0161767	0.042943	exportin, tRNA (nuclear export receptor for tRNAs)	73192	FALSE	FALSE	FALSE	FALSE
ENSMUSG00000034673	Pbx2	14.3654	0.51265	0.594475	0.862356	0.388491	0.527452	pre B cell leukemia homeobox 2	18515	FALSE	FALSE	FALSE	FALSE
ENSMUSG00000034674	Tdg	289.397	0.495614	0.175112	2.83026	0.00465101	0.0147147	thymine DNA glycosylase	21665	TRUE	TRUE	FALSE	FALSE
ENSMUSG00000034675	Dbn1	15.8342	1.23365	0.567928	2.1722	0.0298408	0.071764	drebrin 1	56320	FALSE	FALSE	FALSE	FALSE
ENSMUSG00000034677	Gpr142	0.49199	1.9094	3.39485	0.562438	0.573817	NA	G protein-coupled receptor 142	217302	FALSE	FALSE	FALSE	FALSE
ENSMUSG00000034681	Rnps1	731.46	0.260826	0.128968	2.02241	0.0431342	0.0965665	RNA binding protein with serine rich domain 1	19826	FALSE	FALSE	TRUE	FALSE
ENSMUSG00000034683	Ppp1r1c	0.0972488	-0.310563	3.53381	-0.0878832	0.92997	NA	protein phosphatase 1, regulatory inhibitor subunit 1C	75276	FALSE	FALSE	FALSE	FALSE
ENSMUSG00000034684	Sema3f	2.45276	0.779012	1.43816	0.541673	0.588044	0.708528	sema domain, immunoglobulin domain (Ig), short basic domain, secreted, (semaphorin) 3F	20350	FALSE	FALSE	FALSE	FALSE
ENSMUSG00000034685	Fam171a2	2.05042	-4.24053	2.16052	-1.96273	0.0496771	0.108508	family with sequence similarity 171, member A2	217219	FALSE	FALSE	FALSE	FALSE
ENSMUSG00000034686	Prr7	0.469214	0.496442	3.00806	0.165037	0.868915	NA	proline rich 7 (synaptic)	432763	FALSE	FALSE	FALSE	FALSE
ENSMUSG00000034687	Fras1	3.94797	1.97013	1.37862	1.42906	0.152988	0.263007	Fraser extracellular matrix complex subunit 1	231470	FALSE	FALSE	FALSE	FALSE
ENSMUSG00000034690	Nlrp4c	16.4627	-2.21185	0.597259	-3.70334	0.000212781	0.000971837	NLR family, pyrin domain containing 4C	83564	FALSE	FALSE	FALSE	FALSE
ENSMUSG00000034701	Neurod1	46.2598	-0.122675	0.32012	-0.383215	0.701561	0.797732	neurogenic differentiation 1	18012	FALSE	FALSE	FALSE	FALSE
ENSMUSG00000034706	Dnai2	1.94681	0.0579451	1.50669	0.0384585	0.969322	0.981063	dynein axonemal intermediate chain 2	432611	FALSE	FALSE	FALSE	FALSE
ENSMUSG00000034707	Gns	59.894	0.39939	0.294938	1.35415	0.175689	0.292379	glucosamine (N-acetyl)-6-sulfatase	75612	FALSE	FALSE	FALSE	FALSE
ENSMUSG00000034708	Grn	249.068	-0.0766819	0.244659	-0.313423	0.753959	0.836401	granulin	14824	FALSE	FALSE	FALSE	FALSE
ENSMUSG00000034709	Ppp1r21	42.3792	0.681946	0.34868	1.95579	0.0504897	0.109887	protein phosphatase 1, regulatory subunit 21	73825	FALSE	FALSE	FALSE	FALSE
ENSMUSG00000034714	Ttyh2	27.0796	0.984149	0.448601	2.19382	0.0282484	0.0685716	tweety family member 2	117160	FALSE	FALSE	FALSE	FALSE
ENSMUSG00000034723	Tmx4	35.1806	-0.791316	0.346895	-2.28114	0.0225401	0.0567268	thioredoxin-related transmembrane protein 4	52837	FALSE	FALSE	FALSE	FALSE
ENSMUSG00000034724	Cnot6l	39.3227	-0.879316	0.413843	-2.12476	0.0336066	0.0790885	CCR4-NOT transcription complex, subunit 6-like	231464	FALSE	FALSE	FALSE	FALSE
ENSMUSG00000034729	Mrps10	184.251	0.646071	0.175215	3.6873	0.000226646	0.00102824	mitochondrial ribosomal protein S10	64657	FALSE	FALSE	FALSE	FALSE
ENSMUSG00000034730	Adgrb1	2.55096	2.95289	1.54181	1.91521	0.0554662	0.118535	adhesion G protein-coupled receptor B1	107831	FALSE	FALSE	FALSE	FALSE
ENSMUSG00000034731	Dgkh	55.8316	1.02785	0.450458	2.28179	0.0225015	0.0566561	diacylglycerol kinase, eta	380921	FALSE	FALSE	FALSE	FALSE
ENSMUSG00000034738	Nostrin	1.72658	-1.72104	1.5088	-1.14067	0.254009	0.386551	nitric oxide synthase trafficker	329416	FALSE	FALSE	FALSE	FALSE
ENSMUSG00000034739	Mfrp	0.431443	0.744158	2.72487	0.273098	0.784778	NA	membrane frizzled-related protein	259172	FALSE	FALSE	FALSE	FALSE
ENSMUSG00000034744	Nagk	44.9838	-0.0242089	0.344772	-0.0702173	0.944021	0.964838	N-acetylglucosamine kinase	56174	FALSE	FALSE	FALSE	FALSE
ENSMUSG00000034748	Sirt6	82.7439	0.879844	0.262236	3.35516	0.000793199	0.00311892	sirtuin 6	50721	TRUE	FALSE	FALSE	FALSE
ENSMUSG00000034751	Mast4	24.454	1.90414	0.519835	3.66297	0.000249308	0.00111613	microtubule associated serine/threonine kinase family member 4	328329	FALSE	FALSE	FALSE	FALSE
ENSMUSG00000034755	Pcdh11x	2.29595	-4.2895	1.99258	-2.15274	0.0313388	0.0747574	protocadherin 11 X-linked	245578	FALSE	FALSE	FALSE	FALSE
ENSMUSG00000034757	Tmub2	48.5458	0.234414	0.277647	0.844287	0.398509	0.538607	transmembrane and ubiquitin-like domain containing 2	72053	FALSE	FALSE	FALSE	FALSE
ENSMUSG00000034758	Tle6	33.6002	-0.247273	0.426108	-0.580305	0.561709	0.686514	transducin-like enhancer of split 6	114606	FALSE	FALSE	FALSE	FALSE
ENSMUSG00000034761	Map4k5	72.4068	0.200354	0.30585	0.655073	0.512421	0.643104	mitogen-activated protein kinase kinase kinase kinase 5	399510	FALSE	FALSE	FALSE	FALSE
ENSMUSG00000034762	Glis1	1.76846	-3.38993	1.66891	-2.03122	0.0422327	0.0949368	GLIS family zinc finger 1	230587	FALSE	FALSE	FALSE	FALSE
ENSMUSG00000034765	Dusp5	54.7654	-3.55127	0.515354	-6.89093	5.54302e-12	7.01689e-11	dual specificity phosphatase 5	240672	FALSE	FALSE	FALSE	FALSE
ENSMUSG00000034768	Asb16	2.83526	1.59638	1.31565	1.21338	0.224985	0.353601	ankyrin repeat and SOCS box-containing 16	217217	FALSE	FALSE	FALSE	FALSE
ENSMUSG00000034771	Tle2	0.797775	0.0842051	2.32992	0.0361408	0.97117	NA	transducin-like enhancer of split 2	21886	TRUE	FALSE	FALSE	FALSE
ENSMUSG00000034773	Hrob	142.037	0.0910027	0.241943	0.376133	0.706818	0.801508	homologous recombination factor with OB-fold	217216	FALSE	FALSE	FALSE	FALSE
ENSMUSG00000034777	Vax2	2.01494	0.157687	1.63861	0.0962324	0.923336	0.951205	ventral anterior homeobox 2	24113	FALSE	FALSE	FALSE	FALSE
ENSMUSG00000034780	B3galt1	2.17527	0.310906	1.70262	0.182604	0.855109	0.907597	UDP-Gal:betaGlcNAc beta 1,3-galactosyltransferase, polypeptide 1	26877	FALSE	FALSE	FALSE	FALSE
ENSMUSG00000034781	Gna11	94.8492	0.688345	0.225394	3.05397	0.00225837	0.00784531	guanine nucleotide binding protein, alpha 11	14672	FALSE	FALSE	FALSE	FALSE
ENSMUSG00000034786	Gpsm3	5.38212	1.50413	1.00717	1.49342	0.135326	0.239293	G-protein signalling modulator 3 (AGS3-like, C. elegans)	106512	FALSE	FALSE	FALSE	FALSE
ENSMUSG00000034789	Rab24	61.9792	1.02987	0.314866	3.27081	0.00107239	0.00405777	RAB24, member RAS oncogene family	19336	FALSE	FALSE	FALSE	FALSE
ENSMUSG00000034792	Gna15	17.3173	0.845321	0.528739	1.59875	0.109876	0.203216	guanine nucleotide binding protein, alpha 15	14676	FALSE	FALSE	FALSE	FALSE
ENSMUSG00000034793	G6pc3	36.1007	0.492788	0.344029	1.43241	0.152028	0.2616	glucose 6 phosphatase, catalytic, 3	68401	FALSE	FALSE	FALSE	FALSE
ENSMUSG00000034795	Ccdc122	11.0438	-0.0315048	0.567965	-0.0554696	0.955764	0.972692	coiled-coil domain containing 122	108811	FALSE	FALSE	FALSE	FALSE
ENSMUSG00000034796	Cpne7	0.61147	1.06797	2.41381	0.442441	0.65817	NA	copine VII	102278	FALSE	FALSE	FALSE	FALSE
ENSMUSG00000034799	Unc13a	11.5628	1.51766	0.889763	1.70569	0.0880662	0.171232	unc-13 homolog A	382018	FALSE	FALSE	FALSE	FALSE
ENSMUSG00000034800	Zfp661	16.6873	1.19841	0.61799	1.9392	0.0524767	0.113373	zinc finger protein 661	72180	FALSE	FALSE	FALSE	FALSE
ENSMUSG00000034801	Sos2	67.9493	-2.17281	0.332268	-6.53933	6.17956e-11	7.07313e-10	SOS Ras/Rho guanine nucleotide exchange factor 2	20663	FALSE	FALSE	FALSE	FALSE
ENSMUSG00000034807	Colgalt1	130.914	0.91406	0.219578	4.1628	3.14376e-05	0.000170867	collagen beta(1-O)galactosyltransferase 1	234407	FALSE	FALSE	FALSE	FALSE
ENSMUSG00000034813	Grip1	3.12741	0.116215	1.19874	0.0969477	0.922768	0.950909	glutamate receptor interacting protein 1	74053	FALSE	FALSE	FALSE	FALSE
ENSMUSG00000034818	Celf5	8.17824	0.271527	0.868459	0.312654	0.754544	0.836674	CUGBP, Elav-like family member 5	319586	FALSE	FALSE	FALSE	FALSE
ENSMUSG00000034820	Cpsf7	97.6123	0.795516	0.219547	3.62344	0.000290715	0.00128034	cleavage and polyadenylation specific factor 7	269061	FALSE	FALSE	FALSE	FALSE
ENSMUSG00000034825	Nrip3	8.61834	-2.83294	1.04394	-2.7137	0.00665361	0.0200329	nuclear receptor interacting protein 3	78593	FALSE	FALSE	FALSE	FALSE
ENSMUSG00000034826	Nup54	409.475	0.368331	0.133547	2.75807	0.00581441	0.0178032	nucleoporin 54	269113	FALSE	FALSE	FALSE	FALSE
ENSMUSG00000034829	Nxnl1	0.277011	1.06592	3.47995	0.306304	0.759373	NA	nucleoredoxin-like 1	234404	FALSE	FALSE	FALSE	FALSE
ENSMUSG00000034832	Tet3	33.8543	0.248683	0.488326	0.509256	0.610573	0.727206	tet methylcytosine dioxygenase 3	194388	TRUE	FALSE	FALSE	FALSE
ENSMUSG00000034833	Tespa1	0.598035	0.52282	2.21318	0.236231	0.813254	NA	thymocyte expressed, positive selection associated 1	67596	FALSE	FALSE	FALSE	FALSE
ENSMUSG00000034837	Gnat1	372.945	-3.39527	0.308531	-11.0046	3.63078e-28	1.49488e-26	G protein subunit alpha transducin 1	14685	FALSE	FALSE	FALSE	FALSE
ENSMUSG00000034839	Larp6	0.211071	-1.75324	3.53381	-0.496131	0.619802	NA	La ribonucleoprotein 6, translational regulator	67557	FALSE	FALSE	FALSE	FALSE
ENSMUSG00000034842	Art3	1.3577	-0.707181	2.03121	-0.348158	0.727722	0.816153	ADP-ribosyltransferase 3	109979	FALSE	FALSE	FALSE	FALSE
ENSMUSG00000034845	Plvap	9.65548	0.540669	0.622024	0.86921	0.384732	0.523941	plasmalemma vesicle associated protein	84094	FALSE	FALSE	FALSE	FALSE
ENSMUSG00000034848	Ttc21b	41.2379	-1.02343	0.473481	-2.1615	0.0306569	0.0733784	tetratricopeptide repeat domain 21B	73668	FALSE	FALSE	FALSE	FALSE
ENSMUSG00000034850	Tmem127	11.4391	0.105347	0.715301	0.147277	0.882913	0.925423	transmembrane protein 127	69470	FALSE	FALSE	FALSE	FALSE
ENSMUSG00000034853	Acot11	3.37676	3.83255	1.36768	2.80222	0.00507516	0.0158477	acyl-CoA thioesterase 11	329910	FALSE	FALSE	FALSE	FALSE
ENSMUSG00000034854	Mfsd12	19.4023	-1.73953	0.633106	-2.74761	0.00600317	0.0183052	major facilitator superfamily domain containing 12	73822	FALSE	FALSE	FALSE	FALSE
ENSMUSG00000034855	Cxcl10	7.83068	-6.94021	1.31081	-5.29461	1.19271e-07	9.33208e-07	C-X-C motif chemokine ligand 10	15945	FALSE	FALSE	FALSE	FALSE
ENSMUSG00000034858	Atosa	20.3159	0.0335127	0.719025	0.0466086	0.962825	0.977403	atos homolog A	235493	FALSE	FALSE	FALSE	FALSE
ENSMUSG00000034863	Ano8	49.3092	-2.92672	0.453118	-6.45907	1.05351e-10	1.18037e-09	anoctamin 8	382014	FALSE	FALSE	FALSE	FALSE
ENSMUSG00000034867	Ankrd27	83.5945	0.45946	0.293949	1.56306	0.118038	0.215137	ankyrin repeat domain 27	245886	FALSE	FALSE	FALSE	FALSE
ENSMUSG00000034868	Myl12b	376.462	0.896288	0.203742	4.39914	1.08683e-05	6.40578e-05	myosin, light chain 12B, regulatory	67938	FALSE	FALSE	FALSE	FALSE
ENSMUSG00000034871	Fam151a	7.75018	-2.16851	0.886234	-2.44689	0.0144095	0.0389404	family with sequence simliarity 151, member A	230579	FALSE	FALSE	FALSE	FALSE
ENSMUSG00000034875	Nudt19	127.383	1.52944	0.252425	6.05899	1.36975e-09	1.35482e-08	nudix hydrolase 19	110959	FALSE	FALSE	FALSE	FALSE
ENSMUSG00000034880	Mrpl34	253.067	0.933629	0.189141	4.93615	7.96813e-07	5.57374e-06	mitochondrial ribosomal protein L34	94065	FALSE	FALSE	FALSE	FALSE
ENSMUSG00000034881	Tbxa2r	2.80522	1.0836	1.11807	0.969172	0.332459	0.471593	thromboxane A2 receptor	21390	FALSE	FALSE	FALSE	FALSE
ENSMUSG00000034883	Lrr1	152.427	-1.08879	0.177984	-6.11739	9.5121e-10	9.55321e-09	leucine rich repeat protein 1	69706	FALSE	FALSE	FALSE	FALSE
ENSMUSG00000034889	Cactin	53.8344	-0.302297	0.284412	-1.06288	0.287835	0.425087	cactin, spliceosome C complex subunit	70312	FALSE	FALSE	FALSE	FALSE
ENSMUSG00000034891	Sncb	0.642302	-3.33803	3.06862	-1.08779	0.276686	NA	synuclein, beta	104069	FALSE	FALSE	FALSE	FALSE
ENSMUSG00000034892	Rps29	4964.77	-0.146839	0.121918	-1.20441	0.228432	0.35757	ribosomal protein S29	20090	FALSE	FALSE	FALSE	FALSE
ENSMUSG00000034893	Cog3	57.5986	0.117766	0.289332	0.407028	0.683987	0.784216	component of oligomeric golgi complex 3	338337	FALSE	FALSE	FALSE	FALSE
ENSMUSG00000034902	Pip5k1c	34.116	0.0588452	0.366682	0.16048	0.872503	0.918302	phosphatidylinositol-4-phosphate 5-kinase, type 1 gamma	18717	FALSE	FALSE	FALSE	FALSE
ENSMUSG00000034903	Cobll1	13.6326	-0.640495	0.610329	-1.04943	0.293982	0.431834	Cobl-like 1	319876	FALSE	FALSE	FALSE	FALSE
ENSMUSG00000034906	Ncaph	216.76	0.204323	0.199438	1.02449	0.305603	0.443983	non-SMC condensin I complex, subunit H	215387	FALSE	FALSE	FALSE	FALSE
ENSMUSG00000034908	Sidt2	44.5868	0.819398	0.377942	2.16805	0.0301545	0.0723802	SID1 transmembrane family, member 2	214597	FALSE	FALSE	FALSE	FALSE
ENSMUSG00000034910	Pygo1	0.929805	2.82658	2.01388	1.40355	0.160453	NA	pygopus 1	72135	TRUE	FALSE	FALSE	FALSE
ENSMUSG00000034911	Ushbp1	2.55857	-1.55494	1.76896	-0.879012	0.379395	0.518922	USH1 protein network component harmonin binding protein 1	234395	FALSE	FALSE	FALSE	FALSE
ENSMUSG00000034912	Mdga2	7.77493	-1.82394	0.941779	-1.9367	0.0527825	0.113869	MAM domain containing glycosylphosphatidylinositol anchor 2	320772	FALSE	FALSE	FALSE	FALSE
ENSMUSG00000034913	Cby2	0.3077	-1.02794	3.53381	-0.290887	0.771138	NA	chibby family member 2	67926	FALSE	FALSE	FALSE	FALSE
ENSMUSG00000034917	Tjp3	11.0871	-0.0135769	0.89761	-0.0151256	0.987932	0.99222	tight junction protein 3	27375	FALSE	FALSE	FALSE	FALSE
ENSMUSG00000034918	Cdhr2	0.620058	2.24725	3.20802	0.700512	0.483608	NA	cadherin-related family member 2	268663	FALSE	FALSE	FALSE	FALSE
ENSMUSG00000034923	Ly6g6f	0.08974	-0.310563	3.53381	-0.0878832	0.92997	NA	lymphocyte antigen 6 family member G6F	433099	FALSE	FALSE	FALSE	FALSE
ENSMUSG00000034926	Dhcr24	78.2675	0.723382	0.316714	2.28402	0.0223701	0.0563887	24-dehydrocholesterol reductase	74754	FALSE	FALSE	FALSE	FALSE
ENSMUSG00000034928	Rnf44	282.694	0.825142	0.223142	3.69783	0.000217453	0.000991041	ring finger protein 44	105239	FALSE	FALSE	FALSE	FALSE
ENSMUSG00000034930	Rtkn	26.1308	0.255144	0.475672	0.536386	0.591692	0.711582	rhotekin	20166	FALSE	FALSE	FALSE	FALSE
ENSMUSG00000034931	Dhx8	307.82	-0.0874512	0.192322	-0.454713	0.649316	0.756168	DEAH-box helicase 8	217207	FALSE	FALSE	FALSE	FALSE
ENSMUSG00000034932	Mrpl54	119.934	0.286061	0.185502	1.54209	0.123051	0.222107	mitochondrial ribosomal protein L54	66047	FALSE	FALSE	FALSE	FALSE
ENSMUSG00000034936	Arl4d	32.2707	-2.72972	0.555501	-4.91397	8.92484e-07	6.19444e-06	ADP-ribosylation factor-like 4D	80981	FALSE	FALSE	FALSE	FALSE
ENSMUSG00000034940	Synrg	125.44	-1.77545	0.248287	-7.15078	8.62868e-13	1.18134e-11	synergin, gamma	217030	FALSE	FALSE	FALSE	FALSE
ENSMUSG00000034947	Tmem106a	29.7776	1.25221	0.48056	2.60573	0.00916789	0.0263987	transmembrane protein 106A	217203	FALSE	FALSE	FALSE	FALSE
ENSMUSG00000034949	Zfr2	0.0882683	-0.310563	3.53381	-0.0878832	0.92997	NA	zinc finger RNA binding protein 2	103406	FALSE	FALSE	FALSE	FALSE
ENSMUSG00000034951	Cog7	101.931	0.426715	0.207409	2.05736	0.0396519	0.090381	component of oligomeric golgi complex 7	233824	FALSE	FALSE	FALSE	FALSE
ENSMUSG00000034957	Cebpa	3.42679	-2.40342	1.87791	-1.27984	0.200602	0.323831	CCAAT/enhancer binding protein alpha	12606	FALSE	FALSE	FALSE	FALSE
ENSMUSG00000034958	Atcay	4.78199	1.73127	1.05042	1.64817	0.0993184	0.187924	ataxia, cerebellar, Cayman type	16467	FALSE	FALSE	FALSE	FALSE
ENSMUSG00000034959	Rubcnl	0.634279	-2.26276	2.43809	-0.928087	0.353362	NA	RUN and cysteine rich domain containing beclin 1 interacting protein like	271221	FALSE	FALSE	FALSE	FALSE
ENSMUSG00000034968	Lbx2	1.56828	-2.33731	1.57651	-1.48258	0.138185	0.242755	ladybird homeobox 2	16815	FALSE	FALSE	FALSE	FALSE
ENSMUSG00000034973	Dop1a	49.1085	-0.0864424	0.441604	-0.195747	0.844809	0.900496	DOP1 leucine zipper like protein A	320615	FALSE	FALSE	FALSE	FALSE
ENSMUSG00000034974	Dapk3	35.4294	0.269585	0.545859	0.493873	0.621396	0.735451	death-associated protein kinase 3	13144	TRUE	FALSE	FALSE	FALSE
ENSMUSG00000034981	Parm1	15.211	-1.42341	0.614041	-2.3181	0.020444	0.0522905	prostate androgen-regulated mucin-like protein 1	231440	FALSE	FALSE	FALSE	FALSE
ENSMUSG00000034987	Hrh2	2.02476	-1.97154	1.34864	-1.46187	0.143777	0.25022	histamine receptor H2	15466	FALSE	FALSE	FALSE	FALSE
ENSMUSG00000034990	Otoa	1.82293	-3.40845	1.72101	-1.98049	0.0476481	0.104737	otoancorin	246190	FALSE	FALSE	FALSE	FALSE
ENSMUSG00000034993	Vat1	34.2823	1.55188	0.438318	3.54052	0.000399335	0.00169306	vesicle amine transport 1	26949	FALSE	FALSE	FALSE	FALSE
ENSMUSG00000034994	Eef2	3074.8	-0.250968	0.122538	-2.04809	0.0405516	0.0920853	eukaryotic translation elongation factor 2	13629	FALSE	FALSE	TRUE	FALSE
ENSMUSG00000034998	Foxn2	123.713	0.155112	0.235471	0.658728	0.51007	0.64096	forkhead box N2	14236	FALSE	FALSE	FALSE	FALSE
ENSMUSG00000035000	Dpp4	48.8917	1.5844	0.511943	3.09487	0.00196896	0.00695243	dipeptidylpeptidase 4	13482	FALSE	FALSE	FALSE	FALSE
ENSMUSG00000035004	Igsf6	0.304923	-0.383169	3.5307	-0.108525	0.913579	NA	immunoglobulin superfamily, member 6	80719	FALSE	FALSE	FALSE	FALSE
ENSMUSG00000035007	Rundc1	22.5487	0.166999	0.536234	0.31143	0.755474	0.837142	RUN domain containing 1	217201	FALSE	FALSE	FALSE	FALSE
ENSMUSG00000035011	Zbtb7a	22.8546	0.514271	0.546665	0.940742	0.346837	0.486392	zinc finger and BTB domain containing 7a	16969	FALSE	FALSE	FALSE	FALSE
ENSMUSG00000035020	Epgn	0.16558	-1.75324	3.53381	-0.496131	0.619802	NA	epithelial mitogen	71920	FALSE	FALSE	FALSE	FALSE
ENSMUSG00000035021	Baz1a	57.312	0.258071	0.387381	0.666194	0.505287	0.63731	bromodomain adjacent to zinc finger domain 1A	217578	TRUE	FALSE	FALSE	FALSE
ENSMUSG00000035024	Ncapd3	266.479	0.313684	0.1709	1.83548	0.0664343	0.136962	non-SMC condensin II complex, subunit D3	78658	FALSE	FALSE	FALSE	FALSE
ENSMUSG00000035027	Map2k2	143.076	0.0511572	0.211545	0.241827	0.808914	0.875091	mitogen-activated protein kinase kinase 2	26396	FALSE	FALSE	FALSE	FALSE
ENSMUSG00000035031	C8a	2.11287	-0.719239	1.46032	-0.492523	0.62235	0.735971	complement component 8, alpha polypeptide	230558	FALSE	FALSE	FALSE	FALSE
ENSMUSG00000035032	Nek11	1.11422	-1.51655	2.41432	-0.628148	0.529907	0.659004	NIMA (never in mitosis gene a)-related expressed kinase 11	208583	FALSE	FALSE	FALSE	FALSE
ENSMUSG00000035033	Tbr1	1.10752	0.455864	2.48179	0.183684	0.854262	0.906903	T-box brain transcription factor 1	21375	FALSE	FALSE	FALSE	FALSE
ENSMUSG00000035041	Creb3l3	0.90524	-2.22611	2.28437	-0.974497	0.32981	NA	cAMP responsive element binding protein 3-like 3	208677	FALSE	FALSE	FALSE	FALSE
ENSMUSG00000035045	Zc3h12b	27.9061	-1.16181	0.425375	-2.73127	0.0063091	0.0191212	zinc finger CCCH-type containing 12B	547176	FALSE	FALSE	FALSE	FALSE
ENSMUSG00000035047	Kri1	62.5155	0.63925	0.335188	1.90714	0.0565026	0.12031	KRI1 homolog	215194	FALSE	FALSE	FALSE	FALSE
ENSMUSG00000035048	Anapc13	120.839	0.785735	0.224252	3.5038	0.000458674	0.00191496	anaphase promoting complex subunit 13	69010	FALSE	FALSE	FALSE	FALSE
ENSMUSG00000035049	Rrp12	65.3172	0.47308	0.27101	1.74562	0.0808771	0.159785	ribosomal RNA processing 12 homolog	107094	FALSE	FALSE	FALSE	FALSE
ENSMUSG00000035051	Dhx57	40.5239	-0.476396	0.327301	-1.45553	0.145524	0.252715	DExH-box helicase 57	106794	FALSE	FALSE	FALSE	FALSE
ENSMUSG00000035057	Mgat4d	1.12748	0.000598492	1.91647	0.000312289	0.999751	0.999869	MGAT4 family, member C	67555	FALSE	FALSE	FALSE	FALSE
ENSMUSG00000035062	Zc4h2	28.9222	0.709952	0.442689	1.60373	0.108774	0.201672	zinc finger, C4H2 domain containing	245522	FALSE	FALSE	FALSE	FALSE
ENSMUSG00000035064	Eef2k	15.7391	1.51118	0.574176	2.63191	0.00849072	0.0247259	eukaryotic elongation factor-2 kinase	13631	FALSE	FALSE	FALSE	FALSE
ENSMUSG00000035067	Xkr6	12.6377	1.17081	0.800616	1.46239	0.143635	0.250024	X-linked Kx blood group related 6	219149	FALSE	FALSE	FALSE	FALSE
ENSMUSG00000035069	Oma1	53.3619	0.436698	0.375914	1.1617	0.245358	0.376588	OMA1 zinc metallopeptidase	67013	FALSE	FALSE	FALSE	FALSE
ENSMUSG00000035078	Mtmr9	86.2333	0.565627	0.288833	1.95832	0.050193	0.109426	myotubularin related protein 9	210376	FALSE	FALSE	FALSE	FALSE
ENSMUSG00000035086	Becn1	144.516	0.716824	0.231823	3.09212	0.00198734	0.00700857	beclin 1, autophagy related	56208	FALSE	FALSE	FALSE	FALSE
ENSMUSG00000035093	Secisbp2l	88.9733	-0.558452	0.259972	-2.14812	0.0317041	0.0754274	SECIS binding protein 2-like	70354	FALSE	FALSE	FALSE	FALSE
ENSMUSG00000035095	Fam167a	3.58753	2.52285	1.25859	2.0045	0.0450164	0.100133	family with sequence similarity 167, member A	219148	FALSE	FALSE	FALSE	FALSE
ENSMUSG00000035104	Eva1a	14.3123	-3.40766	0.652408	-5.2232	1.75856e-07	1.34493e-06	eva-1 homolog A, regulator of programmed cell death	232146	FALSE	FALSE	FALSE	FALSE
ENSMUSG00000035105	Egln3	13.0504	-2.15844	0.567502	-3.80341	0.000142718	0.000677371	egl-9 family hypoxia-inducible factor 3	112407	FALSE	FALSE	FALSE	FALSE
ENSMUSG00000035107	Dcbld2	48.5877	0.263196	0.313153	0.84047	0.400645	0.540493	discoidin, CUB and LCCL domain containing 2	73379	FALSE	FALSE	FALSE	FALSE
ENSMUSG00000035109	Shc4	0.78346	-0.301881	2.64625	-0.114079	0.909176	NA	SHC (Src homology 2 domain containing) family, member 4	271849	FALSE	FALSE	FALSE	FALSE
ENSMUSG00000035112	Wnk4	2.14797	-1.18396	1.50178	-0.788376	0.430477	0.568406	WNK lysine deficient protein kinase 4	69847	FALSE	FALSE	FALSE	FALSE
ENSMUSG00000035121	Neil2	8.94677	0.511421	0.621199	0.82328	0.410349	0.549115	nei like 2 (E. coli)	382913	FALSE	TRUE	FALSE	FALSE
ENSMUSG00000035125	Gcfc2	18.1086	0.737104	0.607143	1.21405	0.224727	0.353262	GC-rich sequence DNA binding factor 2	330361	FALSE	FALSE	FALSE	FALSE
ENSMUSG00000035126	Dnai4	7.56219	-2.17791	1.11214	-1.95831	0.050194	0.109426	dynein axonemal intermediate chain 4	242584	FALSE	FALSE	FALSE	FALSE
ENSMUSG00000035131	Brinp3	0.82029	1.66454	2.21211	0.752468	0.45177	NA	bone morphogenetic protein/retinoic acid inducible neural specific 3	215378	FALSE	FALSE	FALSE	FALSE
ENSMUSG00000035133	Arhgap5	253.402	0.385953	0.229287	1.68328	0.0923218	0.177356	Rho GTPase activating protein 5	11855	FALSE	FALSE	FALSE	FALSE
ENSMUSG00000035139	Secisbp2	88.9986	0.353739	0.257009	1.37637	0.168709	0.28374	SECIS binding protein 2	75420	FALSE	FALSE	FALSE	FALSE
ENSMUSG00000035142	Nubpl	51.7331	0.574467	0.300825	1.90964	0.0561801	0.119752	nucleotide binding protein-like	76826	FALSE	FALSE	FALSE	FALSE
ENSMUSG00000035150	Eif2s3x	895.94	-0.0418944	0.137183	-0.30539	0.760069	0.840376	eukaryotic translation initiation factor 2, subunit 3, structural gene X-linked	26905	FALSE	FALSE	FALSE	FALSE
ENSMUSG00000035151	Elmod2	125.728	-1.9342	0.243664	-7.93799	2.05479e-15	3.52788e-14	ELMO/CED-12 domain containing 2	244548	FALSE	FALSE	FALSE	FALSE
ENSMUSG00000035152	Ap2b1	144.889	-0.0679191	0.212295	-0.319928	0.749023	0.832344	adaptor-related protein complex 2, beta 1 subunit	71770	FALSE	FALSE	FALSE	FALSE
ENSMUSG00000035158	Mitf	11.9182	-0.754447	0.740657	-1.01862	0.308384	0.446761	melanogenesis associated transcription factor	17342	FALSE	FALSE	FALSE	FALSE
ENSMUSG00000035161	Ints6	147.108	0.237922	0.311002	0.765017	0.444261	0.582111	integrator complex subunit 6	18130	FALSE	FALSE	FALSE	TRUE
ENSMUSG00000035164	Zc3h12c	6.71299	-1.57702	1.01927	-1.5472	0.121814	0.220385	zinc finger CCCH type containing 12C	244871	FALSE	FALSE	FALSE	FALSE
ENSMUSG00000035165	Kcne3	1.31901	-1.77199	1.99699	-0.88733	0.374901	0.514711	potassium voltage-gated channel, Isk-related subfamily, gene 3	57442	FALSE	FALSE	FALSE	FALSE
ENSMUSG00000035168	Tanc1	103.009	0.33321	0.28858	1.15465	0.248232	0.379861	tetratricopeptide repeat, ankyrin repeat and coiled-coil containing 1	66860	FALSE	FALSE	FALSE	FALSE
ENSMUSG00000035171	1110059E24Rik	268.74	-1.45908	0.284329	-5.13168	2.87171e-07	2.13465e-06	RIKEN cDNA 1110059E24 gene	66206	FALSE	FALSE	FALSE	FALSE
ENSMUSG00000035172	Plekhh3	0.840859	0.358566	2.02858	0.176757	0.859699	NA	pleckstrin homology domain containing, family H (with MyTH4 domain) member 3	217198	FALSE	FALSE	FALSE	FALSE
ENSMUSG00000035173	Ccdc186	116.93	-0.976597	0.220961	-4.41977	9.88059e-06	5.85825e-05	coiled-coil domain containing 186	213993	FALSE	FALSE	FALSE	FALSE
ENSMUSG00000035177	Nlrp2	9.70682	-0.134954	0.685068	-0.196994	0.843832	0.899794	NLR family, pyrin domain containing 2	232827	FALSE	FALSE	FALSE	FALSE
ENSMUSG00000035181	Heatr5a	62.3677	0.348642	0.252188	1.38247	0.166828	0.281162	HEAT repeat containing 5A	320487	FALSE	FALSE	FALSE	FALSE
ENSMUSG00000035183	Slc24a5	13.6431	-0.533861	1.0847	-0.492176	0.622595	0.736169	solute carrier family 24, member 5	317750	FALSE	FALSE	FALSE	FALSE
ENSMUSG00000035184	Fam124a	336.833	-7.74602	0.655601	-11.8151	3.2602e-32	1.6964e-30	family with sequence similarity 124, member A	629059	FALSE	FALSE	FALSE	FALSE
ENSMUSG00000035187	Nkx6-1	0.357398	-2.48943	3.5237	-0.706483	0.479888	NA	NK6 homeobox 1	18096	FALSE	FALSE	FALSE	FALSE
ENSMUSG00000035189	Ano4	1.502	-0.147156	1.5664	-0.0939453	0.925153	0.952331	anoctamin 4	320091	FALSE	FALSE	FALSE	FALSE
ENSMUSG00000035191	Rfpl4	112.619	-0.783853	0.29218	-2.68277	0.00730142	0.0217402	ret finger protein-like 4	192658	FALSE	FALSE	FALSE	FALSE
ENSMUSG00000035198	Tubg1	193.274	0.286361	0.16867	1.69776	0.0895537	0.17332	tubulin, gamma 1	103733	FALSE	FALSE	FALSE	FALSE
ENSMUSG00000035199	Arl6ip5	32.2518	1.69855	0.439048	3.8687	0.000109415	0.000530289	ADP-ribosylation factor-like 6 interacting protein 5	65106	FALSE	FALSE	FALSE	FALSE
ENSMUSG00000035200	Chrnb4	3.57473	-0.653694	1.11034	-0.588734	0.556039	0.681411	cholinergic receptor, nicotinic, beta polypeptide 4	108015	FALSE	FALSE	FALSE	FALSE
ENSMUSG00000035201	Pramel17	619.597	-9.13771	0.456302	-20.0256	3.29788e-89	5.48451e-87	PRAME like 17	545662	FALSE	FALSE	FALSE	FALSE
ENSMUSG00000035202	Lars2	46.5302	1.12629	0.378375	2.97664	0.00291423	0.00979863	leucyl-tRNA synthetase, mitochondrial	102436	FALSE	FALSE	FALSE	FALSE
ENSMUSG00000035203	Epn1	22.3651	0.65066	0.448561	1.45055	0.146905	0.254592	epsin 1	13854	FALSE	FALSE	FALSE	FALSE
ENSMUSG00000035206	Sppl2b	12.7135	0.596138	0.692524	0.860819	0.389338	0.528389	signal peptide peptidase like 2B	73218	FALSE	FALSE	FALSE	FALSE
ENSMUSG00000035208	Slfn8	6.09033	-1.10278	0.96408	-1.14387	0.252679	0.385127	schlafen 8	276950	FALSE	FALSE	FALSE	FALSE
ENSMUSG00000035211	Xrra1	1.11083	-0.886183	2.38395	-0.371729	0.710095	0.803827	X-ray radiation resistance associated 1	446101	FALSE	FALSE	FALSE	FALSE
ENSMUSG00000035212	Leprot	131.686	0.473981	0.24018	1.97344	0.0484451	0.106282	leptin receptor overlapping transcript	230514	FALSE	FALSE	FALSE	FALSE
ENSMUSG00000035215	Lsm7	337.551	0.86188	0.17144	5.0273	4.97445e-07	3.60143e-06	LSM7 homolog, U6 small nuclear RNA and mRNA degradation associated	66094	FALSE	FALSE	FALSE	FALSE
ENSMUSG00000035226	Rims4	2.98595	-0.277339	1.30945	-0.211799	0.832264	0.892403	regulating synaptic membrane exocytosis 4	241770	FALSE	FALSE	FALSE	FALSE
ENSMUSG00000035227	Spcs2	456.241	0.435102	0.148494	2.9301	0.00338854	0.0111907	signal peptidase complex subunit 2 homolog (S. cerevisiae)	66624	FALSE	FALSE	FALSE	FALSE
ENSMUSG00000035228	Ccdc106	10.3116	0.266764	0.611307	0.436384	0.662558	0.766695	coiled-coil domain containing 106	232821	FALSE	FALSE	FALSE	FALSE
ENSMUSG00000035232	Pdk3	228.546	-0.227776	0.212041	-1.07421	0.282729	0.419776	pyruvate dehydrogenase kinase, isoenzyme 3	236900	FALSE	FALSE	FALSE	FALSE
ENSMUSG00000035234	Abraxas1	88.1314	0.0682071	0.274518	0.248462	0.803777	0.871157	BRCA1 A complex subunit	70681	FALSE	FALSE	FALSE	FALSE
ENSMUSG00000035235	Trim13	195.976	0.06386	0.2081	0.306872	0.758941	0.839785	tripartite motif-containing 13	66597	FALSE	FALSE	FALSE	FALSE
ENSMUSG00000035236	Scai	56.3178	-0.952869	0.54296	-1.75495	0.0792672	0.157172	suppressor of cancer cell invasion	320271	FALSE	FALSE	FALSE	FALSE
ENSMUSG00000035237	Lcat	0.803767	-1.80518	2.32047	-0.777936	0.436606	NA	lecithin cholesterol acyltransferase	16816	FALSE	FALSE	FALSE	FALSE
ENSMUSG00000035238	Kcnk15	0.153318	-1.75324	3.53381	-0.496131	0.619802	NA	potassium channel, subfamily K, member 15	241769	FALSE	FALSE	FALSE	FALSE
ENSMUSG00000035239	Neu3	336.925	-3.16054	0.335914	-9.40877	5.01962e-21	1.32217e-19	neuraminidase 3	50877	FALSE	FALSE	FALSE	FALSE
ENSMUSG00000035242	Oaz1	1223.5	0.0178362	0.118437	0.150597	0.880294	0.92375	ornithine decarboxylase antizyme 1	18245	FALSE	FALSE	FALSE	FALSE
ENSMUSG00000035245	Eogt	9.60108	0.112171	0.716897	0.156468	0.875664	0.920601	EGF domain specific O-linked N-acetylglucosamine transferase	101351	FALSE	FALSE	FALSE	FALSE
ENSMUSG00000035246	Pcyt1b	106.475	1.52574	0.285628	5.34171	9.20743e-08	7.29158e-07	phosphate cytidylyltransferase 1, choline, beta isoform	236899	FALSE	FALSE	FALSE	FALSE
ENSMUSG00000035247	Hectd1	201.329	-1.85595	0.275395	-6.73925	1.59208e-11	1.94571e-10	HECT domain E3 ubiquitin protein ligase 1	207304	FALSE	FALSE	FALSE	FALSE
ENSMUSG00000035248	Tut7	84.9238	-0.983992	0.332972	-2.95518	0.00312487	0.0104181	terminal uridylyl transferase 7	214290	FALSE	FALSE	FALSE	FALSE
ENSMUSG00000035258	Abi3bp	7.37695	-0.307949	0.735461	-0.418716	0.675424	0.777815	ABI family member 3 binding protein	320712	FALSE	FALSE	FALSE	FALSE
ENSMUSG00000035262	Amh	0.30234	-1.10613	3.53381	-0.313012	0.754272	NA	anti-Mullerian hormone	11705	FALSE	FALSE	FALSE	FALSE
ENSMUSG00000035266	Helq	50.3487	0.4485	0.298537	1.50232	0.133014	0.23614	helicase, POLQ-like	191578	FALSE	TRUE	FALSE	FALSE
ENSMUSG00000035268	Pkig	42.4871	0.131821	0.376722	0.349917	0.726401	0.814985	protein kinase inhibitor, gamma	18769	FALSE	FALSE	FALSE	FALSE
ENSMUSG00000035273	Hpse	2.96681	-0.430777	1.0417	-0.413535	0.679215	0.780721	heparanase	15442	FALSE	FALSE	FALSE	FALSE
ENSMUSG00000035274	Tpbg	21.0297	-1.1044	0.448647	-2.46163	0.0138308	0.0375739	trophoblast glycoprotein	21983	FALSE	FALSE	FALSE	FALSE
ENSMUSG00000035275	Raver2	21.6542	0.533504	0.512748	1.04048	0.298117	0.436472	ribonucleoprotein, PTB-binding 2	242570	FALSE	FALSE	FALSE	FALSE
ENSMUSG00000035277	Arx	1.74387	-4.76286	1.81292	-2.62718	0.00860951	0.0249945	aristaless related homeobox	11878	FALSE	FALSE	FALSE	FALSE
ENSMUSG00000035278	Plekhj1	156.117	0.793581	0.251138	3.15994	0.00157801	0.00572207	pleckstrin homology domain containing, family J member 1	78670	FALSE	FALSE	FALSE	FALSE
ENSMUSG00000035279	Ssc5d	3.32141	-1.48564	1.61254	-0.921302	0.356893	0.496838	scavenger receptor cysteine rich family, 5 domains	269855	FALSE	FALSE	FALSE	FALSE
ENSMUSG00000035283	Adrb1	17.185	-2.28327	0.605311	-3.77206	0.000161904	0.000761192	adrenergic receptor, beta 1	11554	FALSE	FALSE	FALSE	FALSE
ENSMUSG00000035284	Vps13c	34.8989	-0.247497	0.339475	-0.729057	0.465967	0.602178	vacuolar protein sorting 13C	320528	FALSE	FALSE	FALSE	FALSE
ENSMUSG00000035285	Nat14	1.74752	0.936463	1.53196	0.611284	0.541012	0.668501	N-acetyltransferase 14	269854	FALSE	FALSE	FALSE	FALSE
ENSMUSG00000035293	G2e3	181.311	-0.124233	0.272426	-0.456025	0.648372	0.755505	G2/M-phase specific E3 ubiquitin ligase	217558	TRUE	FALSE	FALSE	FALSE
ENSMUSG00000035295	Wdr38	8.37132	-0.593376	0.646318	-0.918087	0.358574	0.498466	WD repeat domain 38	76646	FALSE	FALSE	FALSE	FALSE
ENSMUSG00000035297	Cops4	645.229	0.131314	0.126338	1.03939	0.298625	0.436989	COP9 signalosome subunit 4	26891	FALSE	FALSE	FALSE	FALSE
ENSMUSG00000035298	Klhl35	0.529952	0.374162	3.39067	0.11035	0.912132	NA	kelch-like 35	72184	FALSE	FALSE	FALSE	FALSE
ENSMUSG00000035299	Mid1	561.014	1.35668	0.243986	5.5605	2.68997e-08	2.28493e-07	midline 1	17318	FALSE	FALSE	FALSE	FALSE
ENSMUSG00000035305	Ror1	4.04279	1.40123	1.55008	0.903976	0.366008	0.505627	receptor tyrosine kinase-like orphan receptor 1	26563	FALSE	FALSE	FALSE	FALSE
ENSMUSG00000035310	NA	83.9162	-0.41632	0.249526	-1.66844	0.0952281	0.181848	NA	NA	FALSE	FALSE	FALSE	FALSE
ENSMUSG00000035311	Gnptab	45.1418	0.581117	0.301565	1.927	0.0539792	0.116022	N-acetylglucosamine-1-phosphate transferase, alpha and beta subunits	432486	FALSE	FALSE	FALSE	FALSE
ENSMUSG00000035314	Gdpd5	2.2226	-1.20611	1.37499	-0.877175	0.380391	0.519824	glycerophosphodiester phosphodiesterase domain containing 5	233552	FALSE	FALSE	FALSE	FALSE
ENSMUSG00000035325	Sec31a	316.677	0.346017	0.221601	1.56144	0.11842	0.215671	SEC31 homolog A, COPII coat complex component	69162	FALSE	FALSE	FALSE	FALSE
ENSMUSG00000035329	Fbxo33	156.685	-2.74897	0.238425	-11.5297	9.34466e-31	4.37882e-29	F-box protein 33	70611	FALSE	FALSE	FALSE	FALSE
ENSMUSG00000035337	Uchl4	1.97873	2.02377	1.56385	1.2941	0.195631	0.317357	ubiquitin carboxyl-terminal esterase L4	93841	FALSE	FALSE	FALSE	FALSE
ENSMUSG00000035342	Lzts2	5.59757	1.09721	0.870762	1.26006	0.207648	0.332578	leucine zipper, putative tumor suppressor 2	226154	FALSE	FALSE	FALSE	FALSE
ENSMUSG00000035351	Nup37	367.85	0.354479	0.136683	2.59343	0.00950233	0.0272369	nucleoporin 37	69736	FALSE	FALSE	FALSE	FALSE
ENSMUSG00000035354	Uvrag	57.5305	-1.3293	0.276248	-4.81197	1.49451e-06	1.00441e-05	UV radiation resistance associated gene	78610	FALSE	TRUE	FALSE	FALSE
ENSMUSG00000035355	Kcnh4	0.35802	1.44052	3.23071	0.445884	0.655681	NA	potassium voltage-gated channel, subfamily H (eag-related), member 4	380728	FALSE	FALSE	FALSE	FALSE
ENSMUSG00000035356	Nfkbiz	7.86085	-1.89999	0.874745	-2.17205	0.0298522	0.071764	nuclear factor of kappa light polypeptide gene enhancer in B cells inhibitor, zeta	80859	FALSE	FALSE	FALSE	FALSE
ENSMUSG00000035357	Pdzrn3	5.24072	-2.36458	1.04099	-2.27147	0.0231185	0.0579089	PDZ domain containing RING finger 3	55983	FALSE	FALSE	FALSE	FALSE
ENSMUSG00000035365	Parpbp	92.5237	0.00800564	0.366547	0.0218407	0.982575	0.989047	PARP1 binding protein	75317	FALSE	FALSE	FALSE	FALSE
ENSMUSG00000035367	Rmi1	216.489	-0.972435	0.243513	-3.99336	6.51434e-05	0.00033194	RecQ mediated genome instability 1	74386	TRUE	FALSE	FALSE	FALSE
ENSMUSG00000035370	NA	6.23743	0.625709	1.24861	0.501123	0.616285	0.731845	NA	NA	FALSE	FALSE	FALSE	FALSE
ENSMUSG00000035371	Ssxb13	0.250574	-1.032	3.53381	-0.292036	0.770259	NA	SSX member B13	382206	FALSE	FALSE	FALSE	FALSE
ENSMUSG00000035372	1810055G02Rik	116.39	-0.0292356	0.254545	-0.114854	0.908561	0.941358	RIKEN cDNA 1810055G02 gene	72056	FALSE	FALSE	FALSE	FALSE
ENSMUSG00000035376	Hacd2	311.156	-0.0566315	0.192347	-0.294424	0.768434	0.845618	3-hydroxyacyl-CoA dehydratase 2	70757	FALSE	FALSE	FALSE	FALSE
ENSMUSG00000035378	Shq1	112.322	0.328775	0.253134	1.29882	0.194006	0.315373	SHQ1 homolog (S. cerevisiae)	72171	FALSE	FALSE	FALSE	FALSE
ENSMUSG00000035382	Pcsk7	23.228	0.0672049	0.586265	0.114632	0.908737	0.941483	proprotein convertase subtilisin/kexin type 7	18554	FALSE	FALSE	FALSE	FALSE
ENSMUSG00000035383	Pmch	1.15148	1.28608	2.38566	0.539088	0.589826	0.709791	pro-melanin-concentrating hormone	110312	FALSE	FALSE	FALSE	FALSE
ENSMUSG00000035385	Ccl2	0.288904	-1.04072	3.53381	-0.294505	0.768372	NA	C-C motif chemokine ligand 2	20296	FALSE	FALSE	FALSE	FALSE
ENSMUSG00000035387	Ppp4r3c1	0.16558	-1.75324	3.53381	-0.496131	0.619802	NA	protein phosphatase 4 regulatory subunit 3C1	245511	FALSE	FALSE	FALSE	FALSE
ENSMUSG00000035390	Brsk1	4.36719	0.947384	0.988146	0.958748	0.337686	0.47679	BR serine/threonine kinase 1	381979	FALSE	FALSE	FALSE	FALSE
ENSMUSG00000035392	Dennd1a	18.7634	-0.742501	0.430155	-1.72612	0.0843254	0.165232	DENN domain containing 1A	227801	FALSE	FALSE	FALSE	FALSE
ENSMUSG00000035394	Cfap53	2.10359	-0.550011	1.20725	-0.45559	0.648685	0.755589	cilia and flagella associated protein 53	74453	FALSE	FALSE	FALSE	FALSE
ENSMUSG00000035395	Dcaf8l	0.590988	-3.17945	3.20201	-0.992956	0.320732	NA	DDB1 and CUL4 associated factor 8 like	18630	FALSE	FALSE	FALSE	FALSE
ENSMUSG00000035397	Klf16	30.9437	1.33906	0.381756	3.50763	0.000452113	0.00189083	Kruppel-like transcription factor 16	118445	FALSE	FALSE	FALSE	FALSE
ENSMUSG00000035399	Oser1	436.158	-1.21379	0.175092	-6.93234	4.13932e-12	5.32337e-11	oxidative stress responsive serine rich 1	66680	FALSE	FALSE	FALSE	FALSE
ENSMUSG00000035401	Emsy	155.91	-0.388167	0.245565	-1.58071	0.113945	0.209002	EMSY, BRCA2-interacting transcriptional repressor	233545	TRUE	FALSE	FALSE	FALSE
ENSMUSG00000035403	Crb2	1.88811	-0.208435	1.53369	-0.135904	0.891897	0.930802	crumbs family member 2	241324	TRUE	FALSE	FALSE	FALSE
ENSMUSG00000035407	Kank4	20.2707	-2.11172	0.638585	-3.30687	0.000943454	0.00361914	KN motif and ankyrin repeat domains 4	242553	FALSE	FALSE	FALSE	FALSE
ENSMUSG00000035413	Tmem98	12.8599	0.709006	0.591699	1.19825	0.230818	0.360431	transmembrane protein 98	103743	FALSE	FALSE	FALSE	FALSE
ENSMUSG00000035420	Fam170a	0.190492	-1.75324	3.53381	-0.496131	0.619802	NA	family with sequence similarity 170, member A	225497	FALSE	FALSE	FALSE	FALSE
ENSMUSG00000035427	Mageb4	7.01301	-0.789926	0.949701	-0.831763	0.405543	0.544544	MAGE family member B4	434903	FALSE	FALSE	FALSE	FALSE
ENSMUSG00000035429	Ptprh	0.153318	-1.75324	3.53381	-0.496131	0.619802	NA	protein tyrosine phosphatase receptor type H	545902	FALSE	FALSE	FALSE	FALSE
ENSMUSG00000035435	Abca17	2.77286	-3.85748	1.85069	-2.08434	0.0371291	0.0859238	ATP-binding cassette, sub-family A member 17	381072	FALSE	FALSE	FALSE	FALSE
ENSMUSG00000035437	Rabgap1	278.413	-0.442552	0.233569	-1.89474	0.0581275	0.123329	RAB GTPase activating protein 1	227800	FALSE	FALSE	FALSE	FALSE
ENSMUSG00000035439	Haus8	574.245	-2.56568	0.341313	-7.5171	5.60045e-14	8.58954e-13	4HAUS augmin-like complex, subunit 8	76478	FALSE	FALSE	FALSE	FALSE
ENSMUSG00000035441	Myo1d	26.2634	-1.55061	0.555418	-2.79178	0.00524182	0.0162792	myosin ID	338367	FALSE	FALSE	FALSE	FALSE
ENSMUSG00000035443	Thyn1	338.548	0.701799	0.165965	4.2286	2.3515e-05	0.000130782	thymocyte nuclear protein 1	77862	FALSE	FALSE	FALSE	FALSE
ENSMUSG00000035451	Foxa1	12.5959	-7.61352	1.1958	-6.3669	1.92882e-10	2.10003e-09	forkhead box A1	15375	TRUE	FALSE	FALSE	FALSE
ENSMUSG00000035455	Fignl1	388.168	0.184641	0.17834	1.03533	0.300514	0.438996	fidgetin-like 1	60530	FALSE	FALSE	FALSE	FALSE
ENSMUSG00000035456	Prdm8	0.304272	-1.05957	3.53381	-0.299837	0.764301	NA	PR domain containing 8	77630	TRUE	FALSE	FALSE	FALSE
ENSMUSG00000035458	Tnni3	3.21855	2.66741	1.3557	1.96756	0.0491191	0.107511	troponin I, cardiac 3	21954	FALSE	FALSE	FALSE	FALSE
ENSMUSG00000035459	Stab2	0.491741	-0.648378	3.02395	-0.214415	0.830224	NA	stabilin 2	192188	FALSE	FALSE	FALSE	FALSE
ENSMUSG00000035469	Rcbtb1	166.537	0.601873	0.224613	2.6796	0.00737104	0.0219129	regulator of chromosome condensation (RCC1) and BTB (POZ) domain containing protein 1	71330	FALSE	FALSE	FALSE	FALSE
ENSMUSG00000035472	Slc25a21	0.326264	1.06495	3.47718	0.306268	0.759401	NA	solute carrier family 25 (mitochondrial oxodicarboxylate carrier), member 21	217593	FALSE	FALSE	FALSE	FALSE
ENSMUSG00000035473	Galm	62.2386	0.559092	0.274917	2.03368	0.0419839	0.0945906	galactose mutarotase	319625	FALSE	FALSE	FALSE	FALSE
ENSMUSG00000035476	Tab3	84.2642	-1.70919	0.38543	-4.4345	9.22849e-06	5.49659e-05	TGF-beta activated kinase 1/MAP3K7 binding protein 3	66724	FALSE	FALSE	FALSE	FALSE
ENSMUSG00000035478	Mbd3	113.147	1.07884	0.229225	4.70648	2.52031e-06	1.62857e-05	methyl-CpG binding domain protein 3	17192	TRUE	FALSE	FALSE	FALSE
ENSMUSG00000035486	Plk5	9.25374	1.35306	0.663132	2.04041	0.0413098	0.0934278	polo like kinase 5	216166	FALSE	FALSE	FALSE	FALSE
ENSMUSG00000035491	Fthl17a	4.44819	-1.65438	0.920592	-1.79709	0.0723221	0.146204	ferritin, heavy polypeptide-like 17, member A	71996	FALSE	FALSE	FALSE	FALSE
ENSMUSG00000035493	Tgfbi	22.0728	1.0027	0.495213	2.02478	0.0428902	0.0961091	transforming growth factor, beta induced	21810	FALSE	FALSE	FALSE	FALSE
ENSMUSG00000035495	Tstd2	153.142	-0.980727	0.191963	-5.10893	3.23988e-07	2.38948e-06	thiosulfate sulfurtransferase (rhodanese)-like domain containing 2	272027	FALSE	FALSE	FALSE	FALSE
ENSMUSG00000035498	Cdcp1	11.1784	-1.05538	0.859171	-1.22837	0.219307	0.347154	CUB domain containing protein 1	109332	FALSE	FALSE	FALSE	FALSE
ENSMUSG00000035504	Reep6	86.9792	0.656898	0.278271	2.36064	0.0182433	0.0474999	receptor accessory protein 6	70335	FALSE	FALSE	FALSE	FALSE
ENSMUSG00000035505	Cox18	113.2	0.147761	0.302867	0.487873	0.62564	0.738483	cytochrome c oxidase assembly protein 18	231430	FALSE	FALSE	FALSE	FALSE
ENSMUSG00000035506	Slc12a8	30.4535	-0.239822	0.415253	-0.577533	0.56358	0.688067	solute carrier family 12 (potassium/chloride transporters), member 8	171286	FALSE	FALSE	FALSE	FALSE
ENSMUSG00000035509	Fbxl21	3.79313	-1.18608	1.17199	-1.01202	0.311528	0.450072	F-box and leucine-rich repeat protein 21	213311	FALSE	FALSE	FALSE	FALSE
ENSMUSG00000035513	Ntng2	0.738826	-1.74299	2.69256	-0.647337	0.517414	NA	netrin G2	171171	FALSE	FALSE	FALSE	FALSE
ENSMUSG00000035517	Tdrd7	1.68085	2.95538	2.34726	1.25907	0.208004	0.332928	tudor domain containing 7	100121	TRUE	FALSE	FALSE	FALSE
ENSMUSG00000035521	Gnptg	40.6446	-0.0384238	0.292497	-0.131365	0.895487	0.933055	N-acetylglucosamine-1-phosphotransferase, gamma subunit	214505	FALSE	FALSE	FALSE	FALSE
ENSMUSG00000035522	Tsga8	32.1727	-8.24028	1.07991	-7.63052	2.33805e-14	3.70312e-13	testis specific gene A8	100502723	FALSE	FALSE	FALSE	FALSE
ENSMUSG00000035528	Npffr2	0.623659	-0.380954	2.48553	-0.153269	0.878186	NA	neuropeptide FF receptor 2	104443	FALSE	FALSE	FALSE	FALSE
ENSMUSG00000035529	Prdm4	112.649	-0.0299825	0.258891	-0.115811	0.907802	0.940859	PR domain containing 4	72843	TRUE	FALSE	FALSE	FALSE
ENSMUSG00000035530	Eif1	2358.84	-0.0105585	0.147034	-0.0718099	0.942753	0.964008	eukaryotic translation initiation factor 1	20918	FALSE	FALSE	FALSE	FALSE
ENSMUSG00000035540	Gc	0.211071	-1.75324	3.53381	-0.496131	0.619802	NA	vitamin D binding protein	14473	FALSE	FALSE	FALSE	FALSE
ENSMUSG00000035545	Leng8	124.147	-0.414732	0.300401	-1.3806	0.167403	0.282048	leukocyte receptor cluster (LRC) member 8	232798	FALSE	FALSE	FALSE	FALSE
ENSMUSG00000035547	Capn5	17.7194	1.57631	0.566669	2.78172	0.00540722	0.0167042	calpain 5	12337	FALSE	FALSE	FALSE	FALSE
ENSMUSG00000035551	Igfbpl1	2.42107	0.721274	1.2205	0.590967	0.554543	0.679927	insulin-like growth factor binding protein-like 1	75426	FALSE	FALSE	FALSE	FALSE
ENSMUSG00000035557	Krt17	10.0184	2.44519	0.796641	3.06937	0.00214512	0.00749487	keratin 17	16667	FALSE	FALSE	FALSE	FALSE
ENSMUSG00000035559	Mpv17l2	57.155	0.155136	0.283297	0.54761	0.58396	0.704882	MPV17 mitochondrial membrane protein-like 2	234384	FALSE	FALSE	FALSE	FALSE
ENSMUSG00000035560	Wdr20rt	15.0777	0.233231	0.488045	0.477889	0.632729	0.743642	WD repeat domain 20, retrogene	70948	FALSE	FALSE	FALSE	FALSE
ENSMUSG00000035561	Aldh1b1	5.15491	0.535143	1.15645	0.462746	0.643546	0.752134	aldehyde dehydrogenase 1 family, member B1	72535	FALSE	FALSE	FALSE	FALSE
ENSMUSG00000035566	Pcdh17	5.0649	-2.63349	1.03425	-2.54629	0.0108876	0.0306287	protocadherin 17	219228	FALSE	FALSE	FALSE	FALSE
ENSMUSG00000035569	Ankrd11	210.136	0.570812	0.289597	1.97105	0.0487176	0.10677	ankyrin repeat domain 11	77087	FALSE	FALSE	FALSE	FALSE
ENSMUSG00000035572	Dcaf10	674.366	-1.32939	0.255084	-5.21159	1.87233e-07	1.42551e-06	DDB1 and CUL4 associated factor 10	242418	FALSE	FALSE	FALSE	FALSE
ENSMUSG00000035575	Utp6	182.774	-0.124475	0.283224	-0.439495	0.660303	0.764928	UTP6 small subunit processome component	216987	FALSE	FALSE	FALSE	FALSE
ENSMUSG00000035576	L3mbtl1	2.53417	1.05951	2.05376	0.515889	0.605932	0.723629	L3MBTL1 histone methyl-lysine binding protein	241764	TRUE	FALSE	FALSE	FALSE
ENSMUSG00000035578	Iqcg	75.0564	1.11992	0.460287	2.43309	0.0149704	0.0402063	IQ motif containing G	69707	FALSE	FALSE	FALSE	FALSE
ENSMUSG00000035580	Kcnh8	1.60124	3.61019	1.76599	2.04428	0.0409254	0.0927727	potassium voltage-gated channel, subfamily H (eag-related), member 8	211468	FALSE	FALSE	FALSE	FALSE
ENSMUSG00000035582	Gdpd4	4.39588	-6.06629	1.40137	-4.32882	1.49908e-05	8.65224e-05	glycerophosphodiester phosphodiesterase domain containing 4	233537	FALSE	FALSE	FALSE	FALSE
ENSMUSG00000035585	Tsen34	150.785	0.180108	0.191102	0.942473	0.345951	0.485603	tRNA splicing endonuclease subunit 34	66078	FALSE	FALSE	FALSE	FALSE
ENSMUSG00000035594	Chrna5	1.94552	-1.46029	1.65037	-0.884823	0.376252	0.515913	cholinergic receptor, nicotinic, alpha polypeptide 5	110835	FALSE	FALSE	FALSE	FALSE
ENSMUSG00000035595	Fam174c	11.24	2.08906	0.656159	3.18377	0.00145372	0.00533177	family with sequence similarity 174, member C	69770	FALSE	FALSE	FALSE	FALSE
ENSMUSG00000035596	Mboat7	102.702	0.23393	0.340555	0.686906	0.492142	0.625427	membrane bound O-acyltransferase domain containing 7	77582	FALSE	FALSE	FALSE	FALSE
ENSMUSG00000035597	Prpf39	207.01	-0.611009	0.191931	-3.18349	0.00145513	0.00533349	pre-mRNA processing factor 39	328110	FALSE	FALSE	FALSE	FALSE
ENSMUSG00000035601	Trmt10b	82.5256	-0.749468	0.226481	-3.30918	0.00093569	0.00359097	tRNA methyltransferase 10B	69934	FALSE	FALSE	FALSE	FALSE
ENSMUSG00000035606	Ky	0.633687	-0.892748	3.29125	-0.271249	0.786199	NA	kyphoscoliosis peptidase	16716	FALSE	FALSE	FALSE	FALSE
ENSMUSG00000035614	Togaram1	150.994	-0.556701	0.222516	-2.50185	0.0123548	0.0341381	TOG array regulator of axonemal microtubules 1	328108	FALSE	FALSE	FALSE	FALSE
ENSMUSG00000035615	Frmpd1	8.86119	-3.96793	0.843136	-4.70615	2.52437e-06	1.62941e-05	FERM and PDZ domain containing 1	666060	FALSE	FALSE	FALSE	FALSE
ENSMUSG00000035620	Ric8b	67.8325	1.17704	0.359757	3.27176	0.00106881	0.00404918	RIC8 guanine nucleotide exchange factor B	237422	FALSE	FALSE	FALSE	FALSE
ENSMUSG00000035621	Midn	44.7021	0.170978	0.314587	0.5435	0.586785	0.707538	midnolin	59090	FALSE	FALSE	FALSE	FALSE
ENSMUSG00000035623	Rsf1	247.398	-1.91712	0.417079	-4.59654	4.29566e-06	2.68177e-05	remodeling and spacing factor 1	233532	TRUE	FALSE	FALSE	FALSE
ENSMUSG00000035629	Rubcn	26.5549	0.10744	0.45305	0.237148	0.812542	0.878411	RUN domain and cysteine-rich domain containing, Beclin 1-interacting protein	100502698	FALSE	FALSE	FALSE	FALSE
ENSMUSG00000035632	Cnot3	227.953	0.262939	0.247129	1.06397	0.28734	0.424689	CCR4-NOT transcription complex, subunit 3	232791	FALSE	FALSE	FALSE	FALSE
ENSMUSG00000035637	Grhpr	158.026	0.777368	0.19806	3.92491	8.67638e-05	0.000429841	glyoxylate reductase/hydroxypyruvate reductase	76238	FALSE	FALSE	FALSE	FALSE
ENSMUSG00000035638	Muc20	0.655599	1.10671	2.75537	0.401654	0.687938	NA	mucin 20	224116	FALSE	FALSE	FALSE	FALSE
ENSMUSG00000035640	Cbarp	10.6572	3.11449	0.78156	3.98497	6.74888e-05	0.000342963	calcium channel, voltage-dependent, beta subunit associated regulatory protein	100503659	FALSE	FALSE	FALSE	FALSE
ENSMUSG00000035642	Aamdc	18.066	0.443101	0.602509	0.735427	0.46208	0.598889	adipogenesis associated Mth938 domain containing	66273	FALSE	FALSE	FALSE	FALSE
ENSMUSG00000035649	Zcchc7	119.042	0.841538	0.286281	2.93956	0.00328684	0.0108981	zinc finger, CCHC domain containing 7	319885	FALSE	FALSE	FALSE	FALSE
ENSMUSG00000035653	Lrfn5	2.03045	3.95285	1.61817	2.44279	0.0145743	0.0393294	leucine rich repeat and fibronectin type III domain containing 5	238205	FALSE	FALSE	FALSE	FALSE
ENSMUSG00000035666	Gtf3c4	81.0654	0.157165	0.265352	0.592289	0.553657	0.679259	general transcription factor IIIC, polypeptide 4	269252	TRUE	FALSE	FALSE	FALSE
ENSMUSG00000035671	Zswim4	29.6691	0.477409	0.520504	0.917205	0.359035	0.498756	zinc finger SWIM-type containing 4	212168	FALSE	FALSE	FALSE	FALSE
ENSMUSG00000035673	Sbno2	58.2023	1.13402	0.293793	3.85994	0.000113416	0.000547487	strawberry notch 2	216161	FALSE	FALSE	FALSE	FALSE
ENSMUSG00000035674	Ndufa3	217.672	0.526079	0.1806	2.91295	0.00358032	0.0117381	NADH:ubiquinone oxidoreductase subunit A3	66091	FALSE	FALSE	FALSE	FALSE
ENSMUSG00000035678	Tnfsf9	6.14635	2.29793	0.876895	2.62053	0.00877923	0.0254177	tumor necrosis factor (ligand) superfamily, member 9	21950	FALSE	FALSE	FALSE	FALSE
ENSMUSG00000035681	Kcnc2	1.66759	-3.7802	2.14033	-1.76618	0.077366	0.153906	potassium voltage gated channel, Shaw-related subfamily, member 2	268345	FALSE	FALSE	FALSE	FALSE
ENSMUSG00000035683	Melk	282.63	0.0725953	0.171031	0.424457	0.671232	0.774724	maternal embryonic leucine zipper kinase	17279	FALSE	FALSE	FALSE	FALSE
ENSMUSG00000035686	Thrsp	1.79411	1.93016	1.95563	0.986977	0.323654	0.462523	thyroid hormone responsive	21835	FALSE	FALSE	FALSE	FALSE
ENSMUSG00000035692	Isg15	0.153318	-1.75324	3.53381	-0.496131	0.619802	NA	ISG15 ubiquitin-like modifier	100038882	FALSE	FALSE	FALSE	FALSE
ENSMUSG00000035694	Caps2	221.188	-0.589473	0.210205	-2.80428	0.00504292	0.0157659	calcyphosphine 2	353025	FALSE	FALSE	FALSE	FALSE
ENSMUSG00000035696	Rnf38	143.023	-2.2183	0.262055	-8.46501	2.5612e-17	5.11126e-16	ring finger protein 38	73469	FALSE	FALSE	FALSE	FALSE
ENSMUSG00000035697	Arhgap45	3.37076	0.78652	1.07123	0.734221	0.462814	0.599399	Rho GTPase activating protein 45	70719	FALSE	FALSE	FALSE	FALSE
ENSMUSG00000035699	Slc51a	0.497846	0.561713	3.46575	0.162075	0.871247	NA	solute carrier family 51, alpha subunit	106407	FALSE	FALSE	FALSE	FALSE
ENSMUSG00000035704	Alg8	36.8376	0.271242	0.330406	0.820937	0.411682	0.550608	ALG8 alpha-1,3-glucosyltransferase	381903	FALSE	FALSE	FALSE	FALSE
ENSMUSG00000035711	Dok3	0.195468	0.386219	3.52095	0.109692	0.912654	NA	docking protein 3	27261	FALSE	FALSE	FALSE	FALSE
ENSMUSG00000035713	Usp35	3.94404	2.03477	1.25207	1.62513	0.104136	0.194887	ubiquitin specific peptidase 35	244144	FALSE	FALSE	FALSE	FALSE
ENSMUSG00000035722	Abca7	9.47527	0.675864	0.692397	0.976123	0.329004	0.468235	ATP-binding cassette, sub-family A member 7	27403	FALSE	FALSE	FALSE	FALSE
ENSMUSG00000035725	Prkx	103.628	-1.73258	0.295453	-5.86414	4.51469e-09	4.21478e-08	protein kinase, X-linked	19108	FALSE	FALSE	FALSE	FALSE
ENSMUSG00000035726	Supt16	1041.16	0.187604	0.144006	1.30274	0.192662	0.313731	SPT16, facilitates chromatin remodeling subunit	114741	TRUE	FALSE	TRUE	FALSE
ENSMUSG00000035735	Dagla	2.3027	-2.15668	1.35682	-1.58952	0.111944	0.206223	diacylglycerol lipase, alpha	269060	FALSE	FALSE	FALSE	FALSE
ENSMUSG00000035745	Grin3b	0.227415	0.81605	3.4979	0.233297	0.815531	NA	glutamate receptor, ionotropic, NMDA3B	170483	FALSE	FALSE	FALSE	FALSE
ENSMUSG00000035754	Wdr18	383.29	0.464271	0.150041	3.09429	0.00197282	0.00696315	WD repeat domain 18	216156	FALSE	FALSE	FALSE	FALSE
ENSMUSG00000035757	Selenoo	10.1352	0.251396	0.628882	0.39975	0.689341	0.788245	selenoprotein O	223776	FALSE	FALSE	FALSE	FALSE
ENSMUSG00000035759	Bbs10	27.2273	-0.21071	0.46499	-0.453149	0.650441	0.757271	Bardet-Biedl syndrome 10	71769	FALSE	FALSE	FALSE	FALSE
ENSMUSG00000035762	Tmem161b	144.733	-0.0448702	0.218101	-0.205731	0.837001	0.89539	transmembrane protein 161B	72745	FALSE	FALSE	FALSE	FALSE
ENSMUSG00000035764	Fbxo45	42.4225	-0.205608	0.310071	-0.663098	0.507268	0.638906	F-box protein 45	268882	FALSE	FALSE	FALSE	FALSE
ENSMUSG00000035765	Dym	187.477	-0.274974	0.233902	-1.1756	0.239756	0.3704	dymeclin	69190	FALSE	FALSE	FALSE	FALSE
ENSMUSG00000035769	Xylb	30.4344	0.185427	0.474399	0.390867	0.695896	0.793372	xylulokinase homolog (H. influenzae)	102448	FALSE	FALSE	FALSE	FALSE
ENSMUSG00000035770	Dync1li2	56.426	0.193074	0.299831	0.643944	0.519612	0.650301	dynein, cytoplasmic 1 light intermediate chain 2	234663	FALSE	FALSE	FALSE	FALSE
ENSMUSG00000035772	Mrps2	295.182	0.15542	0.168742	0.921051	0.357024	0.496939	mitochondrial ribosomal protein S2	118451	FALSE	FALSE	FALSE	FALSE
ENSMUSG00000035773	Kiss1r	0.190492	-1.75324	3.53381	-0.496131	0.619802	NA	KISS1 receptor	114229	FALSE	FALSE	FALSE	FALSE
ENSMUSG00000035775	Krt20	0.422142	-2.61264	3.51847	-0.74255	0.457754	NA	keratin 20	66809	FALSE	FALSE	FALSE	FALSE
ENSMUSG00000035776	Cd99l2	4.90278	0.622364	0.892075	0.697659	0.48539	0.619726	CD99 antigen-like 2	171486	FALSE	FALSE	FALSE	FALSE
ENSMUSG00000035778	Ggta1	70.0248	-0.334289	0.281852	-1.18604	0.235605	0.365751	glycoprotein galactosyltransferase alpha 1, 3	14594	FALSE	FALSE	FALSE	FALSE
ENSMUSG00000035781	R3hdm4	58.4096	1.24549	0.280488	4.44045	8.97716e-06	5.35442e-05	R3H domain containing 4	109284	FALSE	FALSE	FALSE	FALSE
ENSMUSG00000035783	Acta2	0.08974	-0.310563	3.53381	-0.0878832	0.92997	NA	actin alpha 2, smooth muscle, aorta	11475	FALSE	FALSE	FALSE	FALSE
ENSMUSG00000035790	Cep19	61.0357	0.737518	0.253334	2.91125	0.00359987	0.0117931	centrosomal protein 19	66994	FALSE	FALSE	FALSE	FALSE
ENSMUSG00000035798	Zdhhc17	23.9786	0.621126	0.51442	1.20743	0.227267	0.356239	zinc finger, DHHC domain containing 17	320150	FALSE	FALSE	FALSE	FALSE
ENSMUSG00000035799	Twist1	1.20722	-1.33475	1.80194	-0.740728	0.458859	0.596263	twist basic helix-loop-helix transcription factor 1	22160	FALSE	FALSE	FALSE	FALSE
ENSMUSG00000035804	Ins1	0.190492	-1.75324	3.53381	-0.496131	0.619802	NA	insulin I	16333	FALSE	FALSE	FALSE	FALSE
ENSMUSG00000035805	Mlc1	0.528007	-1.0695	2.95452	-0.361988	0.717361	NA	megalencephalic leukoencephalopathy with subcortical cysts 1 homolog (human)	170790	FALSE	FALSE	FALSE	FALSE
ENSMUSG00000035818	Plekhs1	0.592932	-0.28029	3.30732	-0.0847483	0.932461	NA	pleckstrin homology domain containing, family S member 1	226245	FALSE	FALSE	FALSE	FALSE
ENSMUSG00000035824	Tk2	21.1619	0.462278	0.447366	1.03333	0.301448	0.439981	thymidine kinase 2, mitochondrial	57813	FALSE	FALSE	FALSE	FALSE
ENSMUSG00000035828	Pim3	200.88	1.75705	0.243096	7.22777	4.90976e-13	6.85468e-12	proviral integration site 3	223775	FALSE	FALSE	FALSE	FALSE
ENSMUSG00000035829	Ppp1r26	6.50341	-0.692439	0.904273	-0.765741	0.44383	0.581771	protein phosphatase 1, regulatory subunit 26	241289	FALSE	FALSE	FALSE	FALSE
ENSMUSG00000035834	Polr3g	291.504	-0.184968	0.170099	-1.08742	0.276852	0.413002	polymerase (RNA) III (DNA directed) polypeptide G	67486	FALSE	FALSE	FALSE	FALSE
ENSMUSG00000035835	Plppr3	10.8946	-1.2121	0.704416	-1.72071	0.0853026	0.166715	phospholipid phosphatase related 3	216152	FALSE	FALSE	FALSE	FALSE
ENSMUSG00000035836	Ugt2b1	0.571477	-3.14176	3.47943	-0.902954	0.36655	NA	UDP glucuronosyltransferase 2 family, polypeptide B1	71773	FALSE	FALSE	FALSE	FALSE
ENSMUSG00000035840	Lysmd3	88.2965	-1.65714	0.299145	-5.53959	3.03178e-08	2.56244e-07	LysM, putative peptidoglycan-binding, domain containing 3	80289	FALSE	FALSE	FALSE	FALSE
ENSMUSG00000035842	Ddx11	96.9749	0.123466	0.269225	0.458598	0.646523	0.75421	DEAD/H box helicase 11	320209	FALSE	TRUE	TRUE	TRUE
ENSMUSG00000035845	Alg12	29.6863	0.21028	0.451631	0.465601	0.641501	0.750523	ALG12 alpha-1,6-mannosyltransferase	223774	FALSE	FALSE	FALSE	FALSE
ENSMUSG00000035847	Ids	29.3433	0.884234	0.388624	2.27529	0.0228884	0.0574069	iduronate 2-sulfatase	15931	FALSE	FALSE	FALSE	FALSE
ENSMUSG00000035849	Krt222	2.5332	2.07905	1.35259	1.53709	0.124272	0.223852	keratin 222	268481	FALSE	FALSE	FALSE	FALSE
ENSMUSG00000035851	Ythdc1	3074.93	-3.23859	0.287212	-11.276	1.72487e-29	7.56044e-28	YTH domain containing 1	231386	FALSE	FALSE	TRUE	FALSE
ENSMUSG00000035852	Misp	1.6878	-0.966634	1.98483	-0.487011	0.62625	0.738637	mitotic spindle positioning	78906	FALSE	FALSE	FALSE	FALSE
ENSMUSG00000035860	Cdhr3	0.153318	-1.75324	3.53381	-0.496131	0.619802	NA	cadherin-related family member 3	68764	FALSE	FALSE	FALSE	FALSE
ENSMUSG00000035861	Tmprss11b	13.7852	-7.03417	1.16579	-6.03383	1.60116e-09	1.5727e-08	transmembrane protease, serine 11B	319875	FALSE	FALSE	FALSE	FALSE
ENSMUSG00000035863	Palm	13.5017	0.403286	0.763819	0.527986	0.597509	0.716493	paralemmin	18483	FALSE	FALSE	FALSE	FALSE
ENSMUSG00000035864	Syt1	3.05577	-0.521537	1.25038	-0.417104	0.676602	0.778708	synaptotagmin I	20979	FALSE	FALSE	FALSE	FALSE
ENSMUSG00000035868	Zfp983	12.0028	-0.741699	0.599328	-1.23755	0.215883	0.342918	zinc finger protein 983	73229	FALSE	FALSE	FALSE	FALSE
ENSMUSG00000035873	Pawr	11.4637	0.898275	0.589383	1.52409	0.127485	0.228428	PRKC, apoptosis, WT1, regulator	114774	FALSE	FALSE	FALSE	FALSE
ENSMUSG00000035875	AI182371	0.483084	-1.74746	2.99922	-0.582641	0.560135	NA	expressed sequence AI182371	98870	FALSE	FALSE	FALSE	FALSE
ENSMUSG00000035877	Zhx3	10.1503	-1.92413	0.629551	-3.05636	0.00224046	0.00778948	zinc fingers and homeoboxes 3	320799	FALSE	FALSE	FALSE	FALSE
ENSMUSG00000035878	Hykk	27.9116	-0.3898	0.406262	-0.95948	0.337317	0.476501	hydroxylysine kinase 1	235386	FALSE	FALSE	FALSE	FALSE
ENSMUSG00000035885	Cox8a	1275.16	0.681003	0.129054	5.27688	1.314e-07	1.02259e-06	cytochrome c oxidase subunit 8A	12868	FALSE	FALSE	FALSE	FALSE
ENSMUSG00000035890	Rnf126	86.1399	0.463791	0.288914	1.60529	0.10843	0.201237	ring finger protein 126	70294	FALSE	FALSE	FALSE	FALSE
ENSMUSG00000035891	Cerk	3.28995	0.842011	1.12609	0.747732	0.454622	0.592119	ceramide kinase	223753	FALSE	FALSE	FALSE	FALSE
ENSMUSG00000035896	Rnase1	0.394721	1.59693	3.4505	0.46281	0.643501	NA	ribonuclease, RNase A family, 1 (pancreatic)	19752	FALSE	FALSE	FALSE	FALSE
ENSMUSG00000035898	Uba6	210.315	-0.231084	0.232226	-0.995084	0.319695	0.45841	ubiquitin-like modifier activating enzyme 6	231380	FALSE	FALSE	FALSE	FALSE
ENSMUSG00000035900	Gramd4	6.06481	2.15413	0.924779	2.32935	0.0198405	0.0509048	GRAM domain containing 4	223752	FALSE	FALSE	FALSE	FALSE
ENSMUSG00000035901	Dennd5a	42.451	0.289669	0.437357	0.662317	0.507768	0.639203	DENN domain containing 5A	19347	FALSE	FALSE	FALSE	FALSE
ENSMUSG00000035910	Dcdc2a	0.750538	-2.49817	2.30711	-1.08281	0.278891	NA	doublecortin domain containing 2a	195208	FALSE	FALSE	FALSE	FALSE
ENSMUSG00000035914	Cd276	56.7464	0.83824	0.314887	2.66204	0.00776697	0.0229013	CD276 antigen	102657	FALSE	FALSE	FALSE	FALSE
ENSMUSG00000035916	Ptprq	0.319244	-0.347068	3.41064	-0.10176	0.918947	NA	protein tyrosine phosphatase receptor type Q	237523	FALSE	FALSE	FALSE	FALSE
ENSMUSG00000035919	Bbs9	42.0075	-0.253233	0.413784	-0.611992	0.540543	0.668165	Bardet-Biedl syndrome 9	319845	FALSE	FALSE	FALSE	FALSE
ENSMUSG00000035923	Myf6	0.190492	-1.75324	3.53381	-0.496131	0.619802	NA	myogenic factor 6	17878	FALSE	FALSE	FALSE	FALSE
ENSMUSG00000035929	H2-Q4	14.3338	-2.85526	0.590764	-4.83317	1.34378e-06	9.09964e-06	histocompatibility 2, Q region locus 4	15015	FALSE	FALSE	FALSE	FALSE
ENSMUSG00000035932	Or6s1	0.190492	-1.75324	3.53381	-0.496131	0.619802	NA	olfactory receptor family 6 subfamily S member 1	404319	FALSE	FALSE	FALSE	FALSE
ENSMUSG00000035933	Cog5	210.086	-1.76805	0.191156	-9.24929	2.25986e-20	5.69598e-19	component of oligomeric golgi complex 5	238123	FALSE	FALSE	FALSE	FALSE
ENSMUSG00000035934	Pknox2	1.55697	-1.06472	1.94732	-0.54676	0.584543	0.705415	Pbx/knotted 1 homeobox 2	208076	FALSE	FALSE	FALSE	FALSE
ENSMUSG00000035936	Aldh5a1	10.5923	0.353173	0.650095	0.543263	0.586949	0.707584	aldhehyde dehydrogenase family 5, subfamily A1	214579	FALSE	FALSE	FALSE	FALSE
ENSMUSG00000035941	Ibtk	169.785	0.480094	0.196402	2.44445	0.0145075	0.0391676	inhibitor of Bruton agammaglobulinemia tyrosine kinase	108837	FALSE	FALSE	FALSE	FALSE
ENSMUSG00000035944	Ttc38	4.66173	-0.167726	0.910015	-0.184311	0.853769	0.906693	tetratricopeptide repeat domain 38	239570	FALSE	FALSE	FALSE	FALSE
ENSMUSG00000035946	Gsx2	0.909383	-2.84198	2.15961	-1.31597	0.188183	NA	GS homeobox 2	14843	FALSE	FALSE	FALSE	FALSE
ENSMUSG00000035948	Acss3	21.3007	-4.23847	0.612932	-6.91507	4.67625e-12	5.97763e-11	acyl-CoA synthetase short-chain family member 3	380660	FALSE	FALSE	FALSE	FALSE
ENSMUSG00000035949	Fbxw2	525.717	-1.20096	0.208268	-5.76641	8.09756e-09	7.38092e-08	F-box and WD-40 domain protein 2	30050	FALSE	FALSE	FALSE	FALSE
ENSMUSG00000035953	Pip4p1	207.53	0.199301	0.329704	0.604486	0.545521	0.672155	phosphatidylinositol-4,5-bisphosphate 4-phosphatase 1	219024	FALSE	FALSE	FALSE	FALSE
ENSMUSG00000035954	Dock4	18.4173	-0.153516	0.491212	-0.312525	0.754641	0.836715	dedicator of cytokinesis 4	238130	FALSE	FALSE	FALSE	FALSE
ENSMUSG00000035958	Tdp2	262.215	0.263162	0.211136	1.24641	0.212613	0.338771	tyrosyl-DNA phosphodiesterase 2	56196	FALSE	TRUE	FALSE	FALSE
ENSMUSG00000035960	Apex1	1034.33	0.421403	0.127505	3.30499	0.000949806	0.00363856	apurinic/apyrimidinic endonuclease 1	11792	TRUE	TRUE	TRUE	FALSE
ENSMUSG00000035964	Tmem59l	10.4793	0.786791	0.830577	0.947283	0.343495	0.483143	transmembrane protein 59-like	67937	FALSE	FALSE	FALSE	FALSE
ENSMUSG00000035967	Ints6l	44.5352	-1.04791	0.317142	-3.30422	0.000952424	0.00364777	integrator complex subunit 6 like	236790	FALSE	FALSE	FALSE	FALSE
ENSMUSG00000035969	Rusc2	16.9643	0.301487	0.463896	0.649903	0.515755	0.646316	RUN and SH3 domain containing 2	100213	FALSE	FALSE	FALSE	FALSE
ENSMUSG00000035984	Nme5	1.69971	1.88439	1.73511	1.08604	0.277461	0.413765	NME/NM23 family member 5	75533	FALSE	FALSE	FALSE	FALSE
ENSMUSG00000035992	Fnip1	107.189	-1.08585	0.247061	-4.39505	1.10747e-05	6.5139e-05	folliculin interacting protein 1	216742	FALSE	FALSE	FALSE	FALSE
ENSMUSG00000036002	Atosb	11.1018	-0.520174	0.698462	-0.744742	0.456428	0.59365	atos homolog B	230088	FALSE	FALSE	FALSE	FALSE
ENSMUSG00000036006	Ripor2	9.42106	-1.79709	0.678126	-2.65009	0.00804715	0.0236084	RHO family interacting cell polarization regulator 2	193385	FALSE	FALSE	FALSE	FALSE
ENSMUSG00000036009	Mettl25	55.3728	0.0828582	0.27014	0.306723	0.759054	0.839801	methyltransferase like 25	216292	FALSE	FALSE	FALSE	FALSE
ENSMUSG00000036019	Tmtc2	3.31991	-2.31609	1.32286	-1.75082	0.0799765	0.158431	transmembrane and tetratricopeptide repeat containing 2	278279	FALSE	FALSE	FALSE	FALSE
ENSMUSG00000036022	Pabir2	87.8977	-0.0590617	0.346027	-0.170685	0.864471	0.912964	PABIR family member 2	78755	FALSE	FALSE	FALSE	FALSE
ENSMUSG00000036023	Parp2	258.867	0.763477	0.180399	4.23216	2.3146e-05	0.000128899	poly (ADP-ribose) polymerase family, member 2	11546	TRUE	TRUE	FALSE	FALSE
ENSMUSG00000036026	Tmem63b	49.3046	0.705537	0.408881	1.72553	0.0844314	0.16542	transmembrane protein 63b	224807	FALSE	FALSE	FALSE	FALSE
ENSMUSG00000036030	Prtg	31.8701	1.78311	0.592885	3.00752	0.00263387	0.00898781	protogenin	235472	FALSE	FALSE	FALSE	FALSE
ENSMUSG00000036036	Zfp57	1055.32	1.30193	0.172664	7.54021	4.69202e-14	7.25531e-13	zinc finger protein 57	22715	TRUE	FALSE	FALSE	FALSE
ENSMUSG00000036040	Adamtsl2	0.239742	-1.01836	3.53381	-0.288175	0.773213	NA	ADAMTS-like 2	77794	FALSE	FALSE	FALSE	FALSE
ENSMUSG00000036045	NA	0.401675	-2.58608	3.52009	-0.734663	0.462544	NA	NA	NA	FALSE	FALSE	FALSE	FALSE
ENSMUSG00000036046	5031439G07Rik	11.1426	0.497912	0.623626	0.798415	0.42463	0.563262	RIKEN cDNA 5031439G07 gene	223739	FALSE	FALSE	FALSE	FALSE
ENSMUSG00000036052	Dnajb5	9.69759	0.828886	0.761747	1.08814	0.276534	0.412708	DnaJ heat shock protein family (Hsp40) member B5	56323	FALSE	FALSE	FALSE	FALSE
ENSMUSG00000036053	Fmnl2	36.3044	0.671704	0.371557	1.80781	0.0706366	0.143481	formin-like 2	71409	FALSE	FALSE	FALSE	FALSE
ENSMUSG00000036054	Sugp2	60.2771	0.0605105	0.279358	0.216606	0.828516	0.889726	SURP and G patch domain containing 2	234373	FALSE	FALSE	FALSE	FALSE
ENSMUSG00000036057	Ptpn23	57.5412	1.40865	0.301636	4.67004	3.01145e-06	1.91754e-05	protein tyrosine phosphatase, non-receptor type 23	104831	FALSE	FALSE	FALSE	FALSE
ENSMUSG00000036061	Smug1	29.386	-0.558805	0.672032	-0.831515	0.405683	0.544573	single-strand selective monofunctional uracil DNA glycosylase	71726	FALSE	TRUE	FALSE	FALSE
ENSMUSG00000036062	Phf24	0.422142	-2.61264	3.51847	-0.74255	0.457754	NA	PHD finger protein 24	230085	FALSE	FALSE	FALSE	FALSE
ENSMUSG00000036067	Slc2a6	1.89357	1.93869	1.96774	0.985235	0.324509	0.463393	solute carrier family 2 (facilitated glucose transporter), member 6	227659	FALSE	FALSE	FALSE	FALSE
ENSMUSG00000036073	Galt	84.5585	0.273891	0.245864	1.114	0.265281	0.399492	galactose-1-phosphate uridyl transferase	14430	FALSE	FALSE	FALSE	FALSE
ENSMUSG00000036078	Sigmar1	237.636	0.151736	0.190721	0.795594	0.426268	0.564833	sigma non-opioid intracellular receptor 1	18391	FALSE	FALSE	FALSE	FALSE
ENSMUSG00000036086	Zranb3	78.1514	0.284087	0.323924	0.877016	0.380478	0.519901	zinc finger, RAN-binding domain containing 3	226409	TRUE	FALSE	FALSE	FALSE
ENSMUSG00000036087	Slain2	75.1381	0.441544	0.325059	1.35835	0.174353	0.290897	SLAIN motif family, member 2	75991	FALSE	FALSE	FALSE	FALSE
ENSMUSG00000036091	Hyal3	19.3589	-1.97139	0.53261	-3.70137	0.000214443	0.000979163	hyaluronoglucosaminidase 3	109685	FALSE	FALSE	FALSE	FALSE
ENSMUSG00000036093	Arl5a	118.723	0.308012	0.22716	1.35593	0.175122	0.29175	ADP-ribosylation factor-like 5A	75423	FALSE	FALSE	FALSE	FALSE
ENSMUSG00000036095	Dgkb	3.89836	1.09361	1.30799	0.836096	0.403101	0.542502	diacylglycerol kinase, beta	217480	FALSE	FALSE	FALSE	FALSE
ENSMUSG00000036097	Slf2	250.945	-1.66715	0.201056	-8.29197	1.11391e-16	2.13265e-15	SMC5-SMC6 complex localization factor 2	226151	FALSE	FALSE	FALSE	FALSE
ENSMUSG00000036098	Myrf	30.003	1.11155	0.573759	1.93731	0.0527071	0.113753	myelin regulatory factor	225908	FALSE	FALSE	FALSE	FALSE
ENSMUSG00000036099	Vezt	44.1665	-0.484037	0.348733	-1.38799	0.165141	0.279013	vezatin, adherens junctions transmembrane protein	215008	FALSE	FALSE	FALSE	FALSE
ENSMUSG00000036103	Colec12	82.4226	-2.23287	0.305375	-7.31189	2.63416e-13	3.77711e-12	collectin sub-family member 12	140792	FALSE	FALSE	FALSE	FALSE
ENSMUSG00000036104	Rab3gap1	369.541	-1.9689	0.19895	-9.89645	4.31327e-23	1.29497e-21	RAB3 GTPase activating protein subunit 1	226407	FALSE	FALSE	FALSE	FALSE
ENSMUSG00000036106	Prr5	22.8021	0.946653	0.43737	2.16442	0.030432	0.0729328	proline rich 5 (renal)	109270	FALSE	FALSE	FALSE	FALSE
ENSMUSG00000036109	Mbnl3	41.9024	-1.19992	0.417461	-2.87434	0.00404875	0.0130643	muscleblind like splicing factor 3	171170	FALSE	FALSE	FALSE	FALSE
ENSMUSG00000036110	Slc17a2	0.356215	-2.49874	3.52447	-0.708971	0.478343	NA	solute carrier family 17 (sodium phosphate), member 2	218103	FALSE	FALSE	FALSE	FALSE
ENSMUSG00000036111	Lmo1	15.1927	-1.1765	0.546055	-2.15454	0.0311978	0.0744421	LIM domain only 1	109594	FALSE	FALSE	FALSE	FALSE
ENSMUSG00000036112	Metap2	803.809	0.171476	0.14634	1.17177	0.24129	0.372027	methionine aminopeptidase 2	56307	FALSE	FALSE	FALSE	FALSE
ENSMUSG00000036114	Rpp25l	153.621	0.29281	0.241936	1.21028	0.226171	0.35494	ribonuclease P/MRP 25 subunit-like	69961	FALSE	FALSE	FALSE	FALSE
ENSMUSG00000036120	Rfxank	61.4115	-1.17916	0.336358	-3.50567	0.000455462	0.00190342	regulatory factor X-associated ankyrin-containing protein	19727	FALSE	FALSE	FALSE	FALSE
ENSMUSG00000036123	Slc9a3	0.551628	1.09444	2.92272	0.37446	0.708062	NA	solute carrier family 9 (sodium/hydrogen exchanger), member 3	105243	FALSE	FALSE	FALSE	FALSE
ENSMUSG00000036131	Frmd7	0.16558	-1.75324	3.53381	-0.496131	0.619802	NA	FERM domain containing 7	385354	FALSE	FALSE	FALSE	FALSE
ENSMUSG00000036136	Fam110c	2.9428	-3.98482	1.39181	-2.86305	0.00419578	0.0134619	family with sequence similarity 110, member C	104943	FALSE	FALSE	FALSE	FALSE
ENSMUSG00000036138	Acaa1a	100.36	0.0796916	0.227192	0.350767	0.725763	0.814605	acetyl-Coenzyme A acyltransferase 1A	113868	FALSE	FALSE	FALSE	FALSE
ENSMUSG00000036144	Meox2	5.14353	-3.25197	1.09244	-2.97679	0.00291283	0.00979586	mesenchyme homeobox 2	17286	FALSE	FALSE	FALSE	FALSE
ENSMUSG00000036151	Tm6sf2	2.09803	-0.612051	1.63384	-0.374608	0.707952	0.802237	transmembrane 6 superfamily member 2	107770	FALSE	FALSE	FALSE	FALSE
ENSMUSG00000036155	Mgat5	10.1158	-0.86812	0.663193	-1.309	0.190535	0.311222	mannoside acetylglucosaminyltransferase 5	107895	FALSE	FALSE	FALSE	FALSE
ENSMUSG00000036158	Prickle1	18.7504	-1.42799	0.47347	-3.016	0.00256133	0.00876319	prickle planar cell polarity protein 1	106042	FALSE	FALSE	FALSE	FALSE
ENSMUSG00000036160	Surf6	67.039	0.0637338	0.271729	0.23455	0.814558	0.879582	surfeit gene 6	20935	FALSE	FALSE	FALSE	FALSE
ENSMUSG00000036167	Pphln1	127.749	-1.52915	0.24333	-6.28427	3.29401e-10	3.44278e-09	periphilin 1	223828	FALSE	FALSE	FALSE	FALSE
ENSMUSG00000036168	Ccdc38	5.26369	0.136278	0.994053	0.137093	0.890957	0.930278	coiled-coil domain containing 38	237465	FALSE	FALSE	FALSE	FALSE
ENSMUSG00000036169	Sostdc1	0.15161	0.333736	3.53064	0.0945258	0.924691	NA	sclerostin domain containing 1	66042	FALSE	FALSE	FALSE	FALSE
ENSMUSG00000036172	Cd200r3	3.16623	-4.46291	1.46547	-3.04537	0.00232394	0.00804673	CD200 receptor 3	74603	FALSE	FALSE	FALSE	FALSE
ENSMUSG00000036180	Gatad2a	330.1	-0.492147	0.194337	-2.53244	0.0113271	0.0316752	GATA zinc finger domain containing 2A	234366	TRUE	FALSE	FALSE	FALSE
ENSMUSG00000036181	H1f2	113.549	-2.84315	0.348543	-8.15724	3.42764e-16	6.28573e-15	H1.2 linker histone, cluster member	50708	FALSE	FALSE	FALSE	FALSE
ENSMUSG00000036185	Sapcd1	4.71084	-2.10164	1.15089	-1.8261	0.0678349	0.139049	suppressor APC domain containing 1	78376	FALSE	FALSE	FALSE	FALSE
ENSMUSG00000036186	Dipk1b	20.5948	2.54192	0.545743	4.65772	3.19731e-06	2.02903e-05	divergent protein kinase domain 1B	56279	FALSE	FALSE	FALSE	FALSE
ENSMUSG00000036188	Ankmy2	146.406	0.311762	0.235531	1.32366	0.185617	0.305365	ankyrin repeat and MYND domain containing 2	217473	FALSE	FALSE	FALSE	FALSE
ENSMUSG00000036192	Rorb	2.94019	-4.29996	1.5806	-2.72047	0.00651896	0.0196764	RAR-related orphan receptor beta	225998	FALSE	FALSE	FALSE	FALSE
ENSMUSG00000036196	Slc26a8	2.40186	-1.19478	1.67048	-0.715232	0.474465	0.61014	solute carrier family 26, member 8	224661	FALSE	FALSE	FALSE	FALSE
ENSMUSG00000036197	Gxylt1	37.2221	-0.122309	0.458175	-0.266947	0.78951	0.860513	glucoside xylosyltransferase 1	223827	FALSE	FALSE	FALSE	FALSE
ENSMUSG00000036198	Arhgap36	9.69888	-3.37063	0.897333	-3.75628	0.000172459	0.0008059	Rho GTPase activating protein 36	75404	FALSE	FALSE	FALSE	FALSE
ENSMUSG00000036199	Ndufa13	286.344	0.350949	0.177395	1.97834	0.0478901	0.105214	NADH:ubiquinone oxidoreductase subunit A13	67184	FALSE	FALSE	FALSE	FALSE
ENSMUSG00000036202	Rif1	2007.6	-0.276145	0.142276	-1.94091	0.0522693	0.113006	replication timing regulatory factor 1	51869	FALSE	FALSE	FALSE	FALSE
ENSMUSG00000036206	Sh3bp4	91.5855	-1.90017	0.284591	-6.67683	2.44159e-11	2.92904e-10	SH3-domain binding protein 4	98402	FALSE	FALSE	FALSE	FALSE
ENSMUSG00000036208	Nepro	271.067	-1.27165	0.176277	-7.21389	5.43747e-13	7.54177e-12	nucleolus and neural progenitor protein	212547	FALSE	FALSE	FALSE	FALSE
ENSMUSG00000036211	H1f6	0.571477	-3.14176	3.47943	-0.902954	0.36655	NA	H1.6 linker histone, cluster member	107970	FALSE	FALSE	FALSE	FALSE
ENSMUSG00000036214	Polr1has	53.7687	0.427746	0.319389	1.33926	0.180485	0.298749	RNA polymerase I subunit H, antisense	76416	FALSE	FALSE	FALSE	FALSE
ENSMUSG00000036218	Pdzrn4	0.174811	0.364708	3.52776	0.103382	0.917659	NA	PDZ domain containing RING finger 4	239618	FALSE	FALSE	FALSE	FALSE
ENSMUSG00000036223	Ska1	195.347	-0.0143907	0.172185	-0.083577	0.933393	0.958191	spindle and kinetochore associated complex subunit 1	66468	FALSE	FALSE	FALSE	FALSE
ENSMUSG00000036225	Kctd1	5.24773	0.744677	1.06955	0.696255	0.486269	0.620567	potassium channel tetramerisation domain containing 1	106931	FALSE	FALSE	FALSE	FALSE
ENSMUSG00000036231	Agr3	1.64742	-2.36842	1.62627	-1.45635	0.145295	0.252422	anterior gradient 3	403205	FALSE	FALSE	FALSE	FALSE
ENSMUSG00000036241	Ube2r2	62.1533	1.6566	0.437781	3.78408	0.000154275	0.000727948	ubiquitin-conjugating enzyme E2R 2	67615	FALSE	FALSE	FALSE	FALSE
ENSMUSG00000036242	Armh4	33.1633	-0.22226	0.445777	-0.498591	0.618068	0.733064	armadillo-like helical domain containing 4	67419	FALSE	FALSE	FALSE	FALSE
ENSMUSG00000036246	Gmip	8.39855	-2.24747	0.844858	-2.66018	0.00780993	0.023008	Gem-interacting protein	78816	FALSE	FALSE	FALSE	FALSE
ENSMUSG00000036249	Rbm43	27.7905	0.308362	0.441371	0.698646	0.484773	0.619217	RNA binding motif protein 43	71684	FALSE	FALSE	FALSE	FALSE
ENSMUSG00000036256	Igfbp7	8.54872	-1.30211	0.905409	-1.43814	0.150394	0.259393	insulin-like growth factor binding protein 7	29817	FALSE	FALSE	FALSE	FALSE
ENSMUSG00000036257	Pnpla8	566.61	-0.864059	0.189154	-4.56801	4.92384e-06	3.0494e-05	patatin-like phospholipase domain containing 8	67452	FALSE	FALSE	FALSE	FALSE
ENSMUSG00000036264	Fstl4	2.60763	-2.2919	1.3844	-1.65552	0.0978197	0.185637	follistatin-like 4	320027	FALSE	FALSE	FALSE	FALSE
ENSMUSG00000036270	Edc4	148.002	-0.102075	0.27256	-0.374505	0.708029	0.802237	enhancer of mRNA decapping 4	234699	FALSE	FALSE	FALSE	FALSE
ENSMUSG00000036273	Lrrk2	7.96655	-0.375458	1.29975	-0.288869	0.772682	0.84824	leucine-rich repeat kinase 2	66725	FALSE	FALSE	FALSE	FALSE
ENSMUSG00000036275	9530068E07Rik	75.2846	0.665354	0.303985	2.18878	0.0286131	0.0693378	RIKEN cDNA 9530068E07 gene	213673	FALSE	FALSE	FALSE	FALSE
ENSMUSG00000036278	Macrod1	3.66285	0.0994773	0.948656	0.104861	0.916486	0.94688	mono-ADP ribosylhydrolase 1	107227	FALSE	FALSE	FALSE	FALSE
ENSMUSG00000036281	Snapc4	64.74	0.569384	0.394886	1.4419	0.149332	0.257959	small nuclear RNA activating complex, polypeptide 4	227644	FALSE	FALSE	FALSE	FALSE
ENSMUSG00000036282	Naa30	95.603	-0.395527	0.276498	-1.43049	0.152577	0.262439	N(alpha)-acetyltransferase 30, NatC catalytic subunit	70646	FALSE	FALSE	FALSE	FALSE
ENSMUSG00000036285	Noa1	1821.23	-3.2113	0.312217	-10.2855	8.19495e-25	2.75815e-23	nitric oxide associated 1	56412	FALSE	FALSE	FALSE	FALSE
ENSMUSG00000036291	Ap5m1	145.866	-0.741611	0.182744	-4.05821	4.94511e-05	0.000258025	adaptor-related protein complex 5, mu 1 subunit	74385	FALSE	FALSE	FALSE	FALSE
ENSMUSG00000036292	Gramd1c	2.47774	0.244762	1.13856	0.214975	0.829787	0.890571	GRAM domain containing 1C	207798	FALSE	FALSE	FALSE	FALSE
ENSMUSG00000036295	Lrrn3	0.306635	-2.39604	3.5295	-0.67886	0.497226	NA	leucine rich repeat protein 3, neuronal	16981	FALSE	FALSE	FALSE	FALSE
ENSMUSG00000036298	Slc2a13	2.15353	-4.28227	1.81094	-2.36467	0.0180462	0.0470444	solute carrier family 2 (facilitated glucose transporter), member 13	239606	FALSE	FALSE	FALSE	FALSE
ENSMUSG00000036299	BC031181	371.307	-0.420037	0.19099	-2.19926	0.0278593	0.0677725	cDNA sequence BC031181	407819	FALSE	FALSE	FALSE	FALSE
ENSMUSG00000036304	Zdhhc23	4.66456	2.1666	0.97895	2.21319	0.0268845	0.0657121	zinc finger, DHHC domain containing 23	332175	FALSE	FALSE	FALSE	FALSE
ENSMUSG00000036305	NA	0.16558	-1.75324	3.53381	-0.496131	0.619802	NA	NA	NA	FALSE	FALSE	FALSE	FALSE
ENSMUSG00000036306	Lzts1	21.4386	-2.5954	0.517878	-5.01159	5.39816e-07	3.88333e-06	leucine zipper, putative tumor suppressor 1	211134	FALSE	FALSE	FALSE	FALSE
ENSMUSG00000036309	Skp1	1747.91	-0.0615145	0.123249	-0.499106	0.617705	0.732685	S-phase kinase-associated protein 1	21402	TRUE	FALSE	FALSE	FALSE
ENSMUSG00000036315	Polr1h	198.467	0.848767	0.193965	4.37587	1.20948e-05	7.06974e-05	RNA polymerase I subunit H	66136	FALSE	FALSE	FALSE	FALSE
ENSMUSG00000036322	H2-Ea	0.422142	-2.61264	3.51847	-0.74255	0.457754	NA	histocompatibility 2, class II antigen E alpha	100504404	FALSE	FALSE	FALSE	FALSE
ENSMUSG00000036323	Srp72	560.343	0.0893336	0.157182	0.568346	0.5698	0.693416	signal recognition particle 72	66661	FALSE	FALSE	FALSE	FALSE
ENSMUSG00000036327	Qsox2	45.9438	0.0453165	0.448009	0.101151	0.919431	0.948911	quiescin Q6 sulfhydryl oxidase 2	227638	FALSE	FALSE	FALSE	FALSE
ENSMUSG00000036330	Slc18a1	6.12137	-0.432563	0.881852	-0.490517	0.623768	0.737094	solute carrier family 18 (vesicular monoamine), member 1	110877	FALSE	FALSE	FALSE	FALSE
ENSMUSG00000036333	Kidins220	58.5513	-2.01813	0.411749	-4.90136	9.51759e-07	6.57893e-06	kinase D-interacting substrate 220	77480	FALSE	FALSE	FALSE	FALSE
ENSMUSG00000036334	Igsf10	8.78402	2.15702	0.964516	2.23637	0.0253273	0.0624913	immunoglobulin superfamily, member 10	242050	FALSE	FALSE	FALSE	FALSE
ENSMUSG00000036339	Tmem260	16.1135	0.310697	0.459888	0.675593	0.499299	0.632391	transmembrane protein 260	218989	FALSE	FALSE	FALSE	FALSE
ENSMUSG00000036352	Ubac1	126.057	0.526293	0.298348	1.76402	0.0777281	0.154516	ubiquitin associated domain containing 1	98766	FALSE	FALSE	FALSE	FALSE
ENSMUSG00000036356	Csgalnact1	0.446593	0.234748	3.4821	0.0674156	0.946251	NA	chondroitin sulfate N-acetylgalactosaminyltransferase 1	234356	FALSE	FALSE	FALSE	FALSE
ENSMUSG00000036368	Rmdn2	48.483	-1.40439	0.392233	-3.58049	0.000342954	0.00148179	regulator of microtubule dynamics 2	381110	FALSE	FALSE	FALSE	FALSE
ENSMUSG00000036371	Serbp1	2574.15	-0.403699	0.104385	-3.86741	0.000109997	0.000532649	serpine1 mRNA binding protein 1	66870	FALSE	FALSE	TRUE	FALSE
ENSMUSG00000036372	Tmem258	437.082	1.15912	0.153412	7.5556	4.16935e-14	6.47663e-13	transmembrane protein 258	69038	FALSE	FALSE	FALSE	FALSE
ENSMUSG00000036376	Abt1	210.325	-1.0033	0.173415	-5.78555	7.22734e-09	6.62688e-08	activator of basal transcription 1	30946	FALSE	FALSE	FALSE	FALSE
ENSMUSG00000036377	Cracd	4.1967	3.15813	1.50361	2.10036	0.0356969	0.0831767	capping protein inhibiting regulator of actin	320827	FALSE	FALSE	FALSE	FALSE
ENSMUSG00000036381	P2ry14	4.60852	-3.17598	1.73798	-1.82739	0.0676407	0.138759	purinergic receptor P2Y, G-protein coupled, 14	140795	FALSE	FALSE	FALSE	FALSE
ENSMUSG00000036390	Gadd45a	56.9661	0.292412	0.3212	0.910374	0.362625	0.502181	growth arrest and DNA-damage-inducible 45 alpha	13197	TRUE	TRUE	TRUE	FALSE
ENSMUSG00000036391	Sec24a	1216.21	-2.60263	0.268979	-9.67597	3.81469e-22	1.08208e-20	SEC24 homolog A, COPII coat complex component	77371	FALSE	FALSE	FALSE	FALSE
ENSMUSG00000036395	Glb1l2	556.794	-2.63585	0.306877	-8.58927	8.7524e-18	1.81722e-16	galactosidase, beta 1-like 2	244757	FALSE	FALSE	FALSE	FALSE
ENSMUSG00000036398	Ppp1r11	181.781	0.548795	0.243534	2.25346	0.02423	0.0602483	protein phosphatase 1, regulatory inhibitor subunit 11	76497	FALSE	FALSE	FALSE	FALSE
ENSMUSG00000036402	Gng12	47.9929	-0.915417	0.412861	-2.21725	0.0266058	0.0651341	guanine nucleotide binding protein (G protein), gamma 12	14701	FALSE	FALSE	FALSE	FALSE
ENSMUSG00000036403	Cep135	39.2115	0.719482	0.341419	2.10733	0.0350889	0.0819966	centrosomal protein 135	381644	FALSE	FALSE	FALSE	FALSE
ENSMUSG00000036411	Matcap2	8.93175	-0.438767	0.690811	-0.635147	0.525333	0.655089	microtubule associated tyrosine carboxypeptidase 2	68283	FALSE	FALSE	FALSE	FALSE
ENSMUSG00000036422	Pcdh8	28.9838	-8.17422	1.59307	-5.1311	2.88053e-07	2.14027e-06	protocadherin 8	18530	FALSE	FALSE	FALSE	FALSE
ENSMUSG00000036427	Gpi1	1274.81	0.350181	0.118772	2.94834	0.00319483	0.01062	glucose-6-phosphate isomerase 1	14751	FALSE	FALSE	FALSE	FALSE
ENSMUSG00000036430	Tbcc	47.9108	-0.127672	0.279467	-0.456842	0.647784	0.755171	tubulin-specific chaperone C	72726	FALSE	FALSE	FALSE	FALSE
ENSMUSG00000036432	Siah2	28.094	-0.513815	0.40929	-1.25538	0.20934	0.33453	siah E3 ubiquitin protein ligase 2	20439	FALSE	FALSE	FALSE	FALSE
ENSMUSG00000036435	Exoc1	1056.14	-2.25216	0.308031	-7.31148	2.64222e-13	3.78548e-12	exocyst complex component 1	69940	FALSE	FALSE	FALSE	FALSE
ENSMUSG00000036437	Npy1r	2.5739	0.554971	1.44925	0.382936	0.701767	0.797799	neuropeptide Y receptor Y1	18166	FALSE	FALSE	FALSE	FALSE
ENSMUSG00000036438	Calm2	1668.48	0.0466429	0.138781	0.33609	0.736803	0.823563	calmodulin 2	12314	FALSE	FALSE	FALSE	FALSE
ENSMUSG00000036442	Thap11	97.1828	0.286111	0.236014	1.21226	0.225412	0.354108	THAP domain containing 11	59016	FALSE	FALSE	FALSE	FALSE
ENSMUSG00000036446	Lum	0.190492	-1.75324	3.53381	-0.496131	0.619802	NA	lumican	17022	FALSE	FALSE	FALSE	FALSE
ENSMUSG00000036450	Hif1an	71.583	-0.247315	0.388413	-0.636732	0.524299	0.654333	hypoxia-inducible factor 1, alpha subunit inhibitor	319594	TRUE	FALSE	FALSE	FALSE
ENSMUSG00000036452	Arhgap26	8.58455	-0.205184	0.696749	-0.294487	0.768386	0.845618	Rho GTPase activating protein 26	71302	FALSE	FALSE	FALSE	FALSE
ENSMUSG00000036459	Wtip	24.0075	1.07113	0.39239	2.72976	0.00633811	0.019192	WT1 interacting protein	101543	FALSE	FALSE	FALSE	FALSE
ENSMUSG00000036461	Elf1	30.3245	-1.5632	0.370648	-4.21748	2.47049e-05	0.000136817	E74 like ETS transcription factor 1	13709	FALSE	FALSE	FALSE	FALSE
ENSMUSG00000036466	Megf11	7.82711	0.114156	0.817659	0.139613	0.888965	0.929224	multiple EGF-like-domains 11	214058	FALSE	FALSE	FALSE	FALSE
ENSMUSG00000036469	Marchf1	15.5654	-5.06718	0.790877	-6.40704	1.48375e-10	1.64073e-09	membrane associated ring-CH-type finger 1	72925	FALSE	FALSE	FALSE	FALSE
ENSMUSG00000036473	Tbc1d24	123.28	-1.74265	0.294902	-5.90927	3.43633e-09	3.24738e-08	TBC1 domain family, member 24	224617	FALSE	FALSE	FALSE	FALSE
ENSMUSG00000036478	Btg1	150.358	-2.206	0.40325	-5.47055	4.48641e-08	3.71596e-07	BTG anti-proliferation factor 1	12226	FALSE	FALSE	FALSE	FALSE
ENSMUSG00000036480	Prss56	0.889286	1.69263	1.97815	0.85566	0.392186	NA	serine protease 56	69453	FALSE	FALSE	FALSE	FALSE
ENSMUSG00000036492	Rnf39	3.47557	4.72467	1.44326	3.27362	0.00106179	0.00402575	ring finger protein 39	386454	FALSE	FALSE	FALSE	FALSE
ENSMUSG00000036499	Eea1	50.6518	-1.08209	0.45692	-2.36823	0.0178735	0.0466666	early endosome antigen 1	216238	FALSE	FALSE	FALSE	FALSE
ENSMUSG00000036501	Fam13b	58.791	-0.315206	0.400219	-0.787584	0.43094	0.568875	family with sequence similarity 13, member B	225358	FALSE	FALSE	FALSE	FALSE
ENSMUSG00000036502	Tmem255a	3.47966	3.52649	1.67886	2.10053	0.0356824	0.0831543	transmembrane protein 255A	245386	FALSE	FALSE	FALSE	FALSE
ENSMUSG00000036503	Rnf13	121.353	0.0291639	0.272792	0.106909	0.914861	0.945979	ring finger protein 13	24017	FALSE	FALSE	FALSE	FALSE
ENSMUSG00000036504	Phpt1	68.8932	0.695553	0.297277	2.33974	0.0192969	0.0498301	phosphohistidine phosphatase 1	75454	FALSE	FALSE	FALSE	FALSE
ENSMUSG00000036510	Cdh8	0.305225	-1.14115	3.53381	-0.322924	0.746753	NA	cadherin 8	12564	FALSE	FALSE	FALSE	FALSE
ENSMUSG00000036513	Commd2	181.774	-0.193679	0.187301	-1.03405	0.301113	0.439606	COMM domain containing 2	52245	FALSE	FALSE	FALSE	FALSE
ENSMUSG00000036523	Greb1	4.45892	4.38307	1.84295	2.37829	0.0173932	0.0456225	gene regulated by estrogen in breast cancer protein	268527	FALSE	FALSE	FALSE	FALSE
ENSMUSG00000036526	Card11	1.39969	-0.196092	1.57845	-0.124231	0.901132	0.936841	caspase recruitment domain family, member 11	108723	FALSE	FALSE	FALSE	FALSE
ENSMUSG00000036528	Ppfibp2	31.9563	-0.951796	0.467003	-2.03809	0.0415407	0.0937975	PTPRF interacting protein, binding protein 2 (liprin beta 2)	19024	FALSE	FALSE	FALSE	FALSE
ENSMUSG00000036529	Sbf1	50.105	1.50388	0.30745	4.89147	1.00084e-06	6.90132e-06	SET binding factor 1	77980	FALSE	FALSE	FALSE	FALSE
ENSMUSG00000036533	Cdc42ep3	81.2656	-1.85847	0.286852	-6.47887	9.24115e-11	1.04089e-09	CDC42 effector protein 3	260409	FALSE	FALSE	FALSE	FALSE
ENSMUSG00000036534	Slc38a7	55.8712	0.586768	0.318252	1.84372	0.0652241	0.135042	solute carrier family 38, member 7	234595	FALSE	FALSE	FALSE	FALSE
ENSMUSG00000036537	Rnf113a1	29.0184	1.62746	0.395181	4.11826	3.81737e-05	0.000204918	ring finger protein 113A1	69942	FALSE	FALSE	FALSE	FALSE
ENSMUSG00000036545	Adamts2	13.1581	-2.91084	0.643286	-4.52495	6.04099e-06	3.68874e-05	ADAM metallopeptidase with thrombospondin type 1 motif 2	216725	FALSE	FALSE	FALSE	FALSE
ENSMUSG00000036550	Cnot1	579.075	0.165222	0.236599	0.698319	0.484978	0.619432	CCR4-NOT transcription complex, subunit 1	234594	FALSE	FALSE	FALSE	FALSE
ENSMUSG00000036551	Akap14	0.398216	-0.277599	3.18505	-0.087157	0.930547	NA	A kinase anchor protein 14	434756	FALSE	FALSE	FALSE	FALSE
ENSMUSG00000036552	Ermard	100.932	0.192541	0.288805	0.666681	0.504976	0.637012	ER membrane associated RNA degradation	381062	FALSE	FALSE	FALSE	FALSE
ENSMUSG00000036553	Sh3tc1	7.03375	1.78832	1.02651	1.74214	0.0814833	0.160715	SH3 domain and tetratricopeptide repeats 1	231147	FALSE	FALSE	FALSE	FALSE
ENSMUSG00000036555	Iqce	5.35809	2.28562	1.06561	2.14489	0.0319614	0.0759224	IQ motif containing E	74239	FALSE	FALSE	FALSE	FALSE
ENSMUSG00000036561	Ppp6r2	9.83013	0.253352	0.704624	0.359556	0.719179	0.809782	protein phosphatase 6, regulatory subunit 2	71474	FALSE	FALSE	FALSE	FALSE
ENSMUSG00000036564	Ndrg4	28.3757	-0.531561	0.464075	-1.14542	0.252034	0.384431	N-myc downstream regulated gene 4	234593	FALSE	FALSE	FALSE	FALSE
ENSMUSG00000036565	Ttyh3	10.7889	-0.399588	0.645749	-0.618798	0.53605	0.664063	tweety family member 3	78339	FALSE	FALSE	FALSE	FALSE
ENSMUSG00000036568	Bicral	129.022	1.39695	0.331746	4.21091	2.5434e-05	0.000140396	BRD4 interacting chromatin remodeling complex associated protein like	210982	FALSE	FALSE	FALSE	FALSE
ENSMUSG00000036570	Fxyd1	0.251576	-0.689066	3.53357	-0.195006	0.845389	NA	FXYD domain-containing ion transport regulator 1	56188	FALSE	FALSE	FALSE	FALSE
ENSMUSG00000036572	Upf3b	173.728	0.355318	0.164123	2.16495	0.0303912	0.0728659	UPF3 regulator of nonsense transcripts homolog B (yeast)	68134	FALSE	FALSE	FALSE	FALSE
ENSMUSG00000036574	Tex44	0.190492	-1.75324	3.53381	-0.496131	0.619802	NA	testis expressed 44	71863	FALSE	FALSE	FALSE	FALSE
ENSMUSG00000036578	Fxyd7	0.163647	0.383474	3.5304	0.108621	0.913503	NA	FXYD domain-containing ion transport regulator 7	57780	FALSE	FALSE	FALSE	FALSE
ENSMUSG00000036580	Spart	22.4666	0.578204	0.475497	1.216	0.223985	0.352603	spartin	229285	FALSE	FALSE	FALSE	FALSE
ENSMUSG00000036585	Fgf1	191.714	-6.82133	0.394226	-17.3031	4.45759e-67	5.3627e-65	fibroblast growth factor 1	14164	FALSE	FALSE	FALSE	FALSE
ENSMUSG00000036586	Grifin	1.77789	-4.01499	1.83078	-2.19305	0.0283035	0.0686954	galectin-related inter-fiber protein	77998	FALSE	FALSE	FALSE	FALSE
ENSMUSG00000036591	Arhgap21	79.3069	-1.42095	0.395909	-3.58908	0.000331853	0.00143896	Rho GTPase activating protein 21	71435	FALSE	FALSE	FALSE	FALSE
ENSMUSG00000036594	H2-Aa	1.73129	-1.9676	1.49965	-1.31204	0.189505	0.309869	histocompatibility 2, class II antigen A, alpha	14960	FALSE	FALSE	FALSE	FALSE
ENSMUSG00000036596	Cpz	5.95292	0.779831	0.825643	0.944513	0.344907	0.484707	carboxypeptidase Z	242939	FALSE	FALSE	FALSE	FALSE
ENSMUSG00000036598	Ccdc113	4.51276	0.344657	1.04987	0.328285	0.742696	0.827804	coiled-coil domain containing 113	244608	FALSE	FALSE	FALSE	FALSE
ENSMUSG00000036599	Chst12	52.6885	0.850178	0.359922	2.36212	0.018171	0.0473478	carbohydrate sulfotransferase 12	59031	FALSE	FALSE	FALSE	FALSE
ENSMUSG00000036602	Alx1	6.75979	-3.13285	0.937585	-3.3414	0.000833562	0.00325725	ALX homeobox 1	216285	FALSE	FALSE	FALSE	FALSE
ENSMUSG00000036606	Plxnb2	45.0708	1.35989	0.534207	2.54562	0.0109083	0.030676	plexin B2	140570	FALSE	FALSE	FALSE	FALSE
ENSMUSG00000036611	Eepd1	10.5056	-3.16248	0.718639	-4.40066	1.07921e-05	6.36312e-05	endonuclease/exonuclease/phosphatase family domain containing 1	67484	FALSE	FALSE	FALSE	FALSE
ENSMUSG00000036613	Eipr1	149.401	0.366726	0.173597	2.11251	0.0346424	0.0811095	EARP complex and GARP complex interacting protein 1	380752	FALSE	FALSE	FALSE	FALSE
ENSMUSG00000036615	Rfxap	10.0601	0.394082	0.738584	0.533565	0.593643	0.71317	regulatory factor X-associated protein	170767	FALSE	FALSE	FALSE	FALSE
ENSMUSG00000036617	Etl4	163.505	1.64307	0.217058	7.56972	3.74031e-14	5.82616e-13	enhancer trap locus 4	208618	FALSE	FALSE	FALSE	FALSE
ENSMUSG00000036620	Mgat4b	10.5978	1.75985	0.620529	2.83604	0.00456762	0.0144932	mannoside acetylglucosaminyltransferase 4, isoenzyme B	103534	FALSE	FALSE	FALSE	FALSE
ENSMUSG00000036622	Atp13a2	112.167	-1.74443	0.375746	-4.64258	3.44087e-06	2.17546e-05	ATPase type 13A2	74772	FALSE	FALSE	FALSE	FALSE
ENSMUSG00000036632	Alg5	96.3026	0.628063	0.243449	2.57986	0.0098841	0.0281574	ALG5 dolichyl-phosphate beta-glucosyltransferase	66248	FALSE	FALSE	FALSE	FALSE
ENSMUSG00000036634	Mag	13.3054	-2.39573	0.74297	-3.22453	0.0012618	0.0046928	myelin-associated glycoprotein	17136	FALSE	FALSE	FALSE	FALSE
ENSMUSG00000036636	Clcn7	73.6995	-0.733874	0.295897	-2.48017	0.013132	0.035895	chloride channel, voltage-sensitive 7	26373	FALSE	FALSE	FALSE	FALSE
ENSMUSG00000036639	Nudt1	105.92	1.20018	0.220127	5.45223	4.97428e-08	4.09406e-07	nudix hydrolase 1	17766	FALSE	TRUE	FALSE	FALSE
ENSMUSG00000036641	Ccdc148	2.78764	-0.198487	1.48801	-0.13339	0.893885	0.93213	coiled-coil domain containing 148	227933	FALSE	FALSE	FALSE	FALSE
ENSMUSG00000036644	Tbc1d9b	17.1387	2.04427	0.587209	3.48133	0.000498927	0.00206422	TBC1 domain family, member 9B	76795	FALSE	FALSE	FALSE	FALSE
ENSMUSG00000036646	Man1b1	53.8027	0.373361	0.417828	0.893576	0.371549	0.511241	mannosidase, alpha, class 1B, member 1	227619	FALSE	FALSE	FALSE	FALSE
ENSMUSG00000036647	Or6b9	0.286106	-1.07942	3.53381	-0.305456	0.760019	NA	olfactory receptor family 6 subfamily B member 9	233670	FALSE	FALSE	FALSE	FALSE
ENSMUSG00000036655	Colec11	1.39274	-3.01482	2.02457	-1.48911	0.136458	0.2406	collectin sub-family member 11	71693	FALSE	FALSE	FALSE	FALSE
ENSMUSG00000036658	Or2b6	0.601253	0.988514	3.294	0.300096	0.764104	NA	olfactory receptor family 2 subfamily B member 6	218066	FALSE	FALSE	FALSE	FALSE
ENSMUSG00000036661	Dennd3	4.25485	2.12214	1.14225	1.85786	0.063189	0.131939	DENN domain containing 3	105841	FALSE	FALSE	FALSE	FALSE
ENSMUSG00000036667	Tcaf1	38.0949	-3.2629	0.39999	-8.15745	3.42171e-16	6.28166e-15	TRPM8 channel-associated factor 1	77574	FALSE	FALSE	FALSE	FALSE
ENSMUSG00000036672	Cenpt	370.673	0.154251	0.184956	0.833987	0.404288	0.543524	centromere protein T	320394	FALSE	FALSE	FALSE	FALSE
ENSMUSG00000036676	Tmtc3	229.96	-0.824747	0.200156	-4.12052	3.78018e-05	0.000203179	transmembrane and tetratricopeptide repeat containing 3	237500	FALSE	FALSE	FALSE	FALSE
ENSMUSG00000036678	Aaas	408.428	-0.0583354	0.182102	-0.320346	0.748706	0.832131	achalasia, adrenocortical insufficiency, alacrimia	223921	FALSE	FALSE	FALSE	FALSE
ENSMUSG00000036686	Cc2d1a	9.21853	0.867953	0.667564	1.30018	0.193539	0.314856	coiled-coil and C2 domain containing 1A	212139	FALSE	FALSE	FALSE	FALSE
ENSMUSG00000036687	Tmem184a	0.714764	2.44061	3.02436	0.806982	0.419677	NA	transmembrane protein 184a	231832	FALSE	FALSE	FALSE	FALSE
ENSMUSG00000036693	Nop14	451.245	-0.48981	0.187927	-2.60639	0.00915035	0.0263616	NOP14 nucleolar protein	75416	FALSE	FALSE	FALSE	FALSE
ENSMUSG00000036698	Ago2	249.523	0.883492	0.370014	2.38773	0.0169528	0.0446677	argonaute RISC catalytic subunit 2	239528	FALSE	FALSE	TRUE	FALSE
ENSMUSG00000036699	Zcchc12	27.0499	-2.62477	0.54903	-4.78073	1.74657e-06	1.16048e-05	zinc finger, CCHC domain containing 12	72693	FALSE	FALSE	FALSE	FALSE
ENSMUSG00000036707	Cab39	1097.01	-4.36262	0.213788	-20.4063	1.46935e-92	2.56954e-90	calcium binding protein 39	12283	FALSE	FALSE	FALSE	FALSE
ENSMUSG00000036712	Cyld	372.821	-2.27039	0.285128	-7.96271	1.68318e-15	2.90455e-14	CYLD lysine 63 deubiquitinase	74256	FALSE	FALSE	FALSE	FALSE
ENSMUSG00000036718	Micall2	4.3648	-0.170286	0.898555	-0.189511	0.849693	0.903941	MICAL-like 2	231830	FALSE	FALSE	FALSE	FALSE
ENSMUSG00000036721	Zscan12	41.6419	-0.360838	0.376662	-0.957988	0.338069	0.477252	zinc finger and SCAN domain containing 12	22758	FALSE	FALSE	FALSE	FALSE
ENSMUSG00000036731	Cysrt1	2.23468	-1.04908	1.50645	-0.696388	0.486186	0.620508	cysteine rich tail 1	67859	FALSE	FALSE	FALSE	FALSE
ENSMUSG00000036733	Rbm42	201.332	-0.46774	0.167648	-2.79001	0.00527067	0.0163449	RNA binding motif protein 42	68035	FALSE	FALSE	FALSE	FALSE
ENSMUSG00000036737	Oxsr1	106.999	0.433383	0.281475	1.53969	0.123636	0.222921	oxidative-stress responsive 1	108737	FALSE	FALSE	FALSE	FALSE
ENSMUSG00000036743	Psma8	64.7444	0.669344	0.325941	2.05357	0.040017	0.091103	proteasome subunit alpha 8	73677	FALSE	FALSE	FALSE	FALSE
ENSMUSG00000036744	Or2ag2b	1.26298	-0.50331	2.03301	-0.247569	0.804468	0.87161	olfactory receptor family 2 subfamily AG member 2B	66786	FALSE	FALSE	FALSE	FALSE
ENSMUSG00000036745	Ttll7	13.4484	-1.42931	0.573505	-2.49225	0.0126938	0.0348817	tubulin tyrosine ligase-like family, member 7	70892	FALSE	FALSE	FALSE	FALSE
ENSMUSG00000036748	Cuedc2	166.439	0.709225	0.213312	3.32482	0.000884741	0.00342489	CUE domain containing 2	67116	FALSE	FALSE	FALSE	FALSE
ENSMUSG00000036749	Pramel5	21.2754	-2.71619	0.683005	-3.97682	6.98416e-05	0.000354071	PRAME like 5	384077	FALSE	FALSE	FALSE	FALSE
ENSMUSG00000036751	Cox6b1	950.28	0.733781	0.111236	6.59662	4.20647e-11	4.90407e-10	cytochrome c oxidase, subunit 6B1	110323	FALSE	FALSE	FALSE	FALSE
ENSMUSG00000036752	Tubb4b	3732.32	-0.192822	0.151714	-1.27095	0.203745	0.327968	tubulin, beta 4B class IVB	227613	FALSE	FALSE	FALSE	FALSE
ENSMUSG00000036760	Kcnk9	0.76197	-3.55905	3.45558	-1.02994	0.303037	NA	potassium channel, subfamily K, member 9	223604	FALSE	FALSE	FALSE	FALSE
ENSMUSG00000036764	Dnajc12	43.2409	0.142077	0.315044	0.450976	0.652007	0.758365	DnaJ heat shock protein family (Hsp40) member C12	30045	FALSE	FALSE	FALSE	FALSE
ENSMUSG00000036766	Dner	21.4139	-2.47221	0.540869	-4.57081	4.85842e-06	3.01108e-05	delta/notch-like EGF repeat containing	227325	FALSE	FALSE	FALSE	FALSE
ENSMUSG00000036768	Kif15	294.042	0.445146	0.226301	1.96705	0.049177	0.10761	kinesin family member 15	209737	FALSE	FALSE	FALSE	FALSE
ENSMUSG00000036769	Wdr44	66.5328	-0.913651	0.305278	-2.99285	0.00276384	0.00937659	WD repeat domain 44	72404	FALSE	FALSE	FALSE	FALSE
ENSMUSG00000036770	Stpg3	2.49801	-0.276829	1.63019	-0.169814	0.865157	0.913243	sperm tail PG rich repeat containing 3	74472	FALSE	FALSE	FALSE	FALSE
ENSMUSG00000036775	Decr2	179.512	-0.883914	0.213651	-4.13718	3.51605e-05	0.000190127	2-4-dienoyl-Coenzyme A reductase 2, peroxisomal	26378	FALSE	FALSE	FALSE	FALSE
ENSMUSG00000036777	Anln	570.361	0.034321	0.162221	0.211569	0.832443	0.892403	anillin, actin binding protein	68743	FALSE	FALSE	FALSE	FALSE
ENSMUSG00000036779	Tent4b	78.3551	-0.00374454	0.257671	-0.0145323	0.988405	0.992446	terminal nucleotidyltransferase 4B	214627	FALSE	FALSE	FALSE	FALSE
ENSMUSG00000036781	Rps27l	1686.54	0.66262	0.116613	5.68223	1.32952e-08	1.17584e-07	ribosomal protein S27-like	67941	FALSE	TRUE	FALSE	FALSE
ENSMUSG00000036782	Klhl13	1395.86	-1.73715	0.269914	-6.43595	1.227e-10	1.36661e-09	kelch-like 13	67455	FALSE	FALSE	FALSE	FALSE
ENSMUSG00000036790	Slitrk2	2.44448	-5.23575	1.79287	-2.92031	0.0034968	0.011511	SLIT and NTRK-like family, member 2	245450	FALSE	FALSE	FALSE	FALSE
ENSMUSG00000036792	Mbd5	285.5	-3.76813	0.28934	-13.0232	9.03375e-39	6.00939e-37	methyl-CpG binding domain protein 5	109241	TRUE	FALSE	FALSE	FALSE
ENSMUSG00000036800	Fam135b	5.49832	-1.69935	0.808451	-2.10198	0.0355552	0.0829145	family with sequence similarity 135, member B	70363	FALSE	FALSE	FALSE	FALSE
ENSMUSG00000036810	Cnep1r1	71.6865	0.077817	0.274007	0.283996	0.776414	0.850795	CTD nuclear envelope phosphatase 1 regulatory subunit 1	382030	FALSE	FALSE	FALSE	FALSE
ENSMUSG00000036813	Entpd8	0.190492	-1.75324	3.53381	-0.496131	0.619802	NA	ectonucleoside triphosphate diphosphohydrolase 8	72090	FALSE	FALSE	FALSE	FALSE
ENSMUSG00000036814	Slc6a20a	3.39542	-0.874145	1.00389	-0.87076	0.383885	0.523124	solute carrier family 6 (neurotransmitter transporter), member 20A	102680	FALSE	FALSE	FALSE	FALSE
ENSMUSG00000036815	Dpp10	39.5919	-2.52426	0.361338	-6.98586	2.83122e-12	3.6943e-11	dipeptidylpeptidase 10	269109	FALSE	FALSE	FALSE	FALSE
ENSMUSG00000036816	Atoh7	0.973342	-3.90608	2.75453	-1.41806	0.156174	NA	atonal bHLH transcription factor 7	53404	FALSE	FALSE	FALSE	FALSE
ENSMUSG00000036817	Sun1	236.097	-0.228625	0.282088	-0.810474	0.417668	0.556989	Sad1 and UNC84 domain containing 1	77053	FALSE	FALSE	FALSE	FALSE
ENSMUSG00000036819	Jmjd4	69.3263	0.347417	0.255884	1.35771	0.174555	0.291099	jumonji domain containing 4	194952	FALSE	FALSE	FALSE	FALSE
ENSMUSG00000036820	Amdhd2	37.6277	0.015822	0.440213	0.0359417	0.971329	0.982435	amidohydrolase domain containing 2	245847	FALSE	FALSE	FALSE	FALSE
ENSMUSG00000036822	Topors	477.267	-0.855512	0.135901	-6.29512	3.07156e-10	3.23018e-09	topoisomerase I binding, arginine/serine-rich	106021	FALSE	FALSE	FALSE	FALSE
ENSMUSG00000036825	Ssx2ip	52.7169	-0.05324	0.304384	-0.174911	0.86115	0.910866	SSX family member 2 interacting protein	99167	FALSE	FALSE	FALSE	FALSE
ENSMUSG00000036826	Igflr1	0.680742	2.36419	3.42299	0.690681	0.489766	NA	IGF-like family receptor 1	101883	FALSE	FALSE	FALSE	FALSE
ENSMUSG00000036832	Lpar3	0.446668	1.76032	2.98467	0.589788	0.555333	NA	lysophosphatidic acid receptor 3	65086	FALSE	FALSE	FALSE	FALSE
ENSMUSG00000036833	Pnpla7	21.0269	-0.962573	0.580051	-1.65946	0.0970229	0.184587	patatin-like phospholipase domain containing 7	241274	FALSE	FALSE	FALSE	FALSE
ENSMUSG00000036834	Plch1	11.0651	1.24294	0.6824	1.82143	0.0685417	0.140233	phospholipase C, eta 1	269437	FALSE	FALSE	FALSE	FALSE
ENSMUSG00000036835	Psenen	100.195	0.67886	0.28053	2.41992	0.0155241	0.0414701	presenilin enhancer gamma secretase subunit	66340	FALSE	FALSE	FALSE	FALSE
ENSMUSG00000036840	Siah1a	41.4783	-0.766064	0.352746	-2.17171	0.0298773	0.0717992	siah E3 ubiquitin protein ligase 1A	20437	FALSE	FALSE	FALSE	FALSE
ENSMUSG00000036845	Lin37	84.1236	0.132767	0.301546	0.440287	0.659729	0.7646	lin-37 DREAM MuvB core complex component	75660	FALSE	FALSE	FALSE	FALSE
ENSMUSG00000036850	Mrpl41	94.5707	0.950073	0.221018	4.29863	1.71855e-05	9.80549e-05	mitochondrial ribosomal protein L41	107733	FALSE	FALSE	FALSE	FALSE
ENSMUSG00000036853	Mcoln3	4.10417	-1.51552	1.35881	-1.11532	0.264712	0.398855	mucolipin 3	171166	FALSE	FALSE	FALSE	FALSE
ENSMUSG00000036854	Hspb6	10.4572	1.4696	0.627255	2.34291	0.0191341	0.0494698	heat shock protein, alpha-crystallin-related, B6	243912	FALSE	FALSE	FALSE	FALSE
ENSMUSG00000036855	Gjd4	0.211071	-1.75324	3.53381	-0.496131	0.619802	NA	gap junction protein, delta 4	225152	FALSE	FALSE	FALSE	FALSE
ENSMUSG00000036856	Wnt4	18.0704	-2.36945	0.55725	-4.25203	2.11838e-05	0.000118796	wingless-type MMTV integration site family, member 4	22417	FALSE	FALSE	FALSE	FALSE
ENSMUSG00000036858	Ptcra	281.35	-2.42738	0.325118	-7.46616	8.25703e-14	1.24501e-12	pre T cell antigen receptor alpha	19208	FALSE	FALSE	FALSE	FALSE
ENSMUSG00000036860	Mrpl55	132.041	0.441801	0.238637	1.85135	0.0641195	0.133324	mitochondrial ribosomal protein L55	67212	FALSE	FALSE	FALSE	FALSE
ENSMUSG00000036862	Dchs1	0.434102	0.294019	3.08887	0.0951865	0.924167	NA	dachsous cadherin related 1	233651	FALSE	FALSE	FALSE	FALSE
ENSMUSG00000036863	Syde2	18.6493	0.418198	0.51243	0.816108	0.414439	0.553379	synapse defective 1, Rho GTPase, homolog 2 (C. elegans)	214804	FALSE	FALSE	FALSE	FALSE
ENSMUSG00000036864	Proser3	56.4445	-2.03517	0.427076	-4.76535	1.88523e-06	1.24336e-05	proline and serine rich 3	333193	FALSE	FALSE	FALSE	FALSE
ENSMUSG00000036867	Smad6	4.00408	-0.0963921	1.19865	-0.0804175	0.935905	0.95984	SMAD family member 6	17130	FALSE	FALSE	FALSE	FALSE
ENSMUSG00000036872	Abcc12	0.0882683	-0.310563	3.53381	-0.0878832	0.92997	NA	ATP-binding cassette, sub-family C member 12	244562	FALSE	FALSE	FALSE	FALSE
ENSMUSG00000036873	2410004B18Rik	87.9419	0.213928	0.254522	0.84051	0.400622	0.540493	RIKEN cDNA 2410004B18 gene	66421	FALSE	FALSE	FALSE	FALSE
ENSMUSG00000036875	Dna2	237.886	-0.771755	0.242834	-3.17812	0.00148232	0.00541911	DNA replication helicase/nuclease 2	327762	FALSE	TRUE	FALSE	TRUE
ENSMUSG00000036879	Phkb	63.0798	0.0956958	0.368497	0.259693	0.795101	0.86457	phosphorylase kinase beta	102093	FALSE	FALSE	FALSE	FALSE
ENSMUSG00000036880	Acaa2	115.108	0.753384	0.259396	2.90438	0.00367978	0.0120154	acetyl-CoA acyltransferase 2	52538	FALSE	FALSE	FALSE	FALSE
ENSMUSG00000036882	Arhgap33	3.52072	0.418428	1.36652	0.3062	0.759452	0.840024	Rho GTPase activating protein 33	233071	FALSE	FALSE	FALSE	FALSE
ENSMUSG00000036885	Arhgef26	1736.21	-7.34345	0.25042	-29.3246	5.04522e-189	1.94505e-186	Rho guanine nucleotide exchange factor 26	622434	FALSE	FALSE	FALSE	FALSE
ENSMUSG00000036887	C1qa	0.08974	-0.310563	3.53381	-0.0878832	0.92997	NA	complement component 1, q subcomponent, alpha polypeptide	12259	FALSE	FALSE	FALSE	FALSE
ENSMUSG00000036890	Gtdc1	28.1747	-0.990758	0.485036	-2.04265	0.0410871	0.0930645	glycosyltransferase-like domain containing 1	227835	FALSE	FALSE	FALSE	FALSE
ENSMUSG00000036892	Prodh2	75.2105	-2.87971	0.389932	-7.38515	1.52282e-13	2.2444e-12	proline dehydrogenase (oxidase) 2	56189	FALSE	FALSE	FALSE	FALSE
ENSMUSG00000036893	Ehmt1	153.118	0.540035	0.261496	2.06517	0.0389065	0.0890049	euchromatic histone methyltransferase 1	77683	TRUE	FALSE	FALSE	FALSE
ENSMUSG00000036894	Rap2b	134.455	-0.445343	0.290529	-1.53287	0.125308	0.22536	RAP2B, member of RAS oncogene family	74012	FALSE	FALSE	FALSE	FALSE
ENSMUSG00000036898	Zfp157	114.393	-0.0959337	0.236582	-0.405498	0.685111	0.784868	zinc finger protein 157	72154	FALSE	FALSE	FALSE	FALSE
ENSMUSG00000036899	Trpv5	0.211071	-1.75324	3.53381	-0.496131	0.619802	NA	transient receptor potential cation channel, subfamily V, member 5	194352	FALSE	FALSE	FALSE	FALSE
ENSMUSG00000036902	Neto2	167.515	-4.16072	0.373649	-11.1354	8.43979e-29	3.5613e-27	neuropilin (NRP) and tolloid (TLL)-like 2	74513	FALSE	FALSE	FALSE	FALSE
ENSMUSG00000036904	Fzd8	1.60309	2.70644	1.61365	1.67721	0.0935008	0.179215	frizzled class receptor 8	14370	FALSE	FALSE	FALSE	FALSE
ENSMUSG00000036908	Unc93b1	6.69461	0.884426	0.799943	1.10561	0.268895	0.403652	unc-93 homolog B1, TLR signaling regulator	54445	FALSE	FALSE	FALSE	FALSE
ENSMUSG00000036912	Piwil4	5.99553	0.258055	0.833527	0.309594	0.75687	0.838095	piwi-like RNA-mediated gene silencing 4	330890	TRUE	FALSE	FALSE	FALSE
ENSMUSG00000036913	Trim67	2.69376	-2.95546	1.53744	-1.92232	0.0545658	0.11712	tripartite motif-containing 67	330863	FALSE	FALSE	FALSE	FALSE
ENSMUSG00000036915	Kirrel2	29.2113	1.63695	0.588161	2.78317	0.00538311	0.0166479	kirre like nephrin family adhesion molecule 2	243911	FALSE	FALSE	FALSE	FALSE
ENSMUSG00000036916	Zfp280c	102.804	0.815835	0.289446	2.81861	0.00482322	0.0151764	zinc finger protein 280C	208968	FALSE	FALSE	FALSE	FALSE
ENSMUSG00000036918	Ttc7	3.22586	-2.8308	1.38985	-2.03676	0.0416739	0.0940422	tetratricopeptide repeat domain 7	225049	FALSE	FALSE	FALSE	FALSE
ENSMUSG00000036923	Stox1	171.647	-7.49035	0.455065	-16.46	7.11209e-61	7.40137e-59	storkhead box 1	216021	FALSE	FALSE	FALSE	FALSE
ENSMUSG00000036924	Cst13	0.075805	-0.310563	3.53381	-0.0878832	0.92997	NA	cystatin 13	69294	FALSE	FALSE	FALSE	FALSE
ENSMUSG00000036928	Stag3	103.046	-0.421405	0.292117	-1.44259	0.149136	0.257748	STAG3 cohesin complex component	50878	FALSE	FALSE	FALSE	FALSE
ENSMUSG00000036931	Nfkbid	16.4581	1.12161	0.529374	2.11875	0.0341118	0.0800995	nuclear factor of kappa light polypeptide gene enhancer in B cells inhibitor, delta	243910	FALSE	FALSE	FALSE	FALSE
ENSMUSG00000036932	Aifm1	286.049	0.739682	0.226742	3.26221	0.00110546	0.00416803	apoptosis-inducing factor, mitochondrion-associated 1	26926	FALSE	FALSE	FALSE	FALSE
ENSMUSG00000036934	4921524J17Rik	110.097	-0.403223	0.202882	-1.98748	0.0468696	0.103414	RIKEN cDNA 4921524J17 gene	66714	FALSE	FALSE	FALSE	FALSE
ENSMUSG00000036940	Kdm1a	294.065	0.623136	0.209479	2.97469	0.00293283	0.00985336	lysine (K)-specific demethylase 1A	99982	TRUE	FALSE	FALSE	FALSE
ENSMUSG00000036941	Elac1	11.3839	-1.85766	0.703946	-2.63892	0.00831711	0.0242912	elaC ribonuclease Z 1	114615	FALSE	FALSE	FALSE	FALSE
ENSMUSG00000036943	Rab8b	29.5926	-0.628502	0.382881	-1.64151	0.100692	0.18993	RAB8B, member RAS oncogene family	235442	FALSE	FALSE	FALSE	FALSE
ENSMUSG00000036944	Tmem71	0.075805	-0.310563	3.53381	-0.0878832	0.92997	NA	transmembrane protein 71	213068	FALSE	FALSE	FALSE	FALSE
ENSMUSG00000036948	Trappc14	5.05159	-0.208868	1.15119	-0.181437	0.856024	0.908057	trafficking protein particle complex 14	231807	FALSE	FALSE	FALSE	FALSE
ENSMUSG00000036951	Aadacl2fm1	0.075805	-0.310563	3.53381	-0.0878832	0.92997	NA	AADACL2 family member 1	229333	FALSE	FALSE	FALSE	FALSE
ENSMUSG00000036955	Kifbp	50.9636	0.0259637	0.349851	0.0742134	0.940841	0.963097	kinesin family binding protein	72320	FALSE	FALSE	FALSE	FALSE
ENSMUSG00000036957	Lrfn3	2.19793	-0.0798387	1.39143	-0.057379	0.954243	0.971901	leucine rich repeat and fibronectin type III domain containing 3	233067	FALSE	FALSE	FALSE	FALSE
ENSMUSG00000036958	Cst11	0.459953	-2.86664	3.49924	-0.81922	0.412661	NA	cystatin 11	78240	FALSE	FALSE	FALSE	FALSE
ENSMUSG00000036959	Bcorl1	14.5196	-0.0202545	0.527706	-0.0383821	0.969383	0.981066	BCL6 co-repressor-like 1	320376	TRUE	FALSE	FALSE	FALSE
ENSMUSG00000036960	Clca2	0.190492	-1.75324	3.53381	-0.496131	0.619802	NA	chloride channel accessory 2	229933	FALSE	FALSE	FALSE	FALSE
ENSMUSG00000036961	Wnt8b	0.83398	-2.7937	2.95112	-0.946659	0.343813	NA	wingless-type MMTV integration site family, member 8B	22423	FALSE	FALSE	FALSE	FALSE
ENSMUSG00000036962	Cfap221	0.366286	1.4238	3.22187	0.441916	0.65855	NA	cilia and flagella associated protein 221	226356	FALSE	FALSE	FALSE	FALSE
ENSMUSG00000036964	Trim17	1.4635	-3.70211	2.57864	-1.43569	0.151092	0.260332	tripartite motif-containing 17	56631	FALSE	FALSE	FALSE	FALSE
ENSMUSG00000036966	Spryd3	10.6622	-0.130462	0.622509	-0.209575	0.834	0.893448	SPRY domain containing 3	223918	FALSE	FALSE	FALSE	FALSE
ENSMUSG00000036968	Cnpy4	95.0676	-0.101263	0.253305	-0.399767	0.689328	0.788245	canopy FGF signaling regulator 4	66455	FALSE	FALSE	FALSE	FALSE
ENSMUSG00000036975	Tmem177	38.6909	-0.14401	0.397503	-0.362286	0.717138	0.80867	transmembrane protein 177	66343	FALSE	FALSE	FALSE	FALSE
ENSMUSG00000036977	Anapc10	194.732	0.350793	0.210316	1.66793	0.0953289	0.181958	anaphase promoting complex subunit 10	68999	FALSE	FALSE	FALSE	FALSE
ENSMUSG00000036980	Taf6	235.072	-0.274557	0.190446	-1.44165	0.1494	0.258021	TATA-box binding protein associated factor 6	21343	TRUE	FALSE	FALSE	FALSE
ENSMUSG00000036983	Tfb1m	105.088	-0.0886439	0.209873	-0.422369	0.672756	0.775901	transcription factor B1, mitochondrial	224481	FALSE	FALSE	FALSE	FALSE
ENSMUSG00000036985	Zdhhc9	39.0109	0.788862	0.367964	2.14386	0.0320443	0.0760978	zinc finger, DHHC domain containing 9	208884	FALSE	FALSE	FALSE	FALSE
ENSMUSG00000036986	Pml	299.037	1.24216	0.17634	7.0441	1.8666e-12	2.4971e-11	promyelocytic leukemia	18854	FALSE	FALSE	FALSE	FALSE
ENSMUSG00000036989	Trim3	8.62691	1.73759	0.86506	2.00864	0.0445752	0.0992947	tripartite motif-containing 3	55992	FALSE	FALSE	FALSE	FALSE
ENSMUSG00000036990	Otud4	210.258	0.809595	0.240633	3.36444	0.000766982	0.00302214	OTU domain containing 4	73945	FALSE	FALSE	FALSE	FALSE
ENSMUSG00000036992	Nxt1	247.122	-0.331967	0.152233	-2.18065	0.0292097	0.0704513	NTF2-related export protein 1	56488	FALSE	FALSE	FALSE	FALSE
ENSMUSG00000036995	Asap3	16.3287	1.48578	0.555296	2.67565	0.00745835	0.0221104	ArfGAP with SH3 domain, ankyrin repeat and PH domain 3	230837	FALSE	FALSE	FALSE	FALSE
ENSMUSG00000037001	Zfp39	46.003	-1.07334	0.369454	-2.90521	0.00367005	0.0119883	zinc finger protein 39	22698	FALSE	FALSE	FALSE	FALSE
ENSMUSG00000037003	Tns2	10.7322	1.78134	0.790616	2.2531	0.0242529	0.0602788	tensin 2	209039	FALSE	FALSE	FALSE	FALSE
ENSMUSG00000037005	Xpnpep2	5.61418	-1.37156	1.0586	-1.29563	0.195102	0.31679	X-prolyl aminopeptidase (aminopeptidase P) 2, membrane-bound	170745	FALSE	FALSE	FALSE	FALSE
ENSMUSG00000037007	Zfp113	309.654	-2.75548	0.314491	-8.7617	1.92329e-18	4.18267e-17	zinc finger protein 113	56314	FALSE	FALSE	FALSE	FALSE
ENSMUSG00000037010	Apln	1.36254	1.52875	1.85076	0.826016	0.408795	0.547611	apelin	30878	FALSE	FALSE	FALSE	FALSE
ENSMUSG00000037012	Hk1	38.3218	0.966126	0.496241	1.94689	0.0515484	0.111689	hexokinase 1	15275	FALSE	FALSE	FALSE	FALSE
ENSMUSG00000037013	Ss18	416.442	0.142045	0.157839	0.899937	0.368154	0.507971	SS18, subunit of BAF chromatin remodeling complex	268996	FALSE	FALSE	FALSE	FALSE
ENSMUSG00000037016	Frem2	5.44292	0.904061	1.10299	0.819646	0.412418	0.551375	Fras1 related extracellular matrix protein 2	242022	FALSE	FALSE	FALSE	FALSE
ENSMUSG00000037017	Zscan21	113.142	-0.375026	0.201186	-1.86408	0.0623108	0.130395	zinc finger and SCAN domain containing 21	22697	FALSE	FALSE	FALSE	FALSE
ENSMUSG00000037020	Wdr62	71.0115	0.749248	0.45817	1.6353	0.101985	0.191964	WD repeat domain 62	233064	FALSE	FALSE	FALSE	FALSE
ENSMUSG00000037022	Mmaa	13.4491	-0.643022	0.558431	-1.15148	0.249534	0.381407	methylmalonic aciduria (cobalamin deficiency) type A	109136	FALSE	FALSE	FALSE	FALSE
ENSMUSG00000037025	Foxa2	2.14645	-5.0729	2.62312	-1.93391	0.0531237	0.114488	forkhead box A2	15376	FALSE	FALSE	FALSE	FALSE
ENSMUSG00000037028	Pramel18	1034.99	-9.12903	0.371907	-24.5465	4.71311e-133	1.28949e-130	PRAME like 18	381535	FALSE	FALSE	FALSE	FALSE
ENSMUSG00000037029	Zfp146	6.07061	0.347011	0.847795	0.409311	0.682312	0.783035	zinc finger protein 146	26465	FALSE	FALSE	FALSE	FALSE
ENSMUSG00000037031	Tspan15	26.4001	0.30818	0.482253	0.639042	0.522796	0.653129	tetraspanin 15	70423	FALSE	FALSE	FALSE	FALSE
ENSMUSG00000037032	Apbb1	8.26372	-0.501833	0.682554	-0.735229	0.4622	0.598908	amyloid beta precursor protein binding family B member 1	11785	TRUE	FALSE	FALSE	FALSE
ENSMUSG00000037033	Clca3b	8.61121	2.34921	0.804271	2.92092	0.00349003	0.0114976	chloride channel accessory 3B	229927	FALSE	FALSE	FALSE	FALSE
ENSMUSG00000037034	Pax1	0.631668	-1.50152	2.79943	-0.536365	0.591706	NA	paired box 1	18503	FALSE	FALSE	FALSE	FALSE
ENSMUSG00000037035	Inhbb	27.1875	4.16468	0.652509	6.38255	1.7416e-10	1.91092e-09	inhibin beta-B	16324	FALSE	FALSE	FALSE	FALSE
ENSMUSG00000037049	Smpd1	25.362	-0.436786	0.519312	-0.841086	0.4003	0.540305	sphingomyelin phosphodiesterase 1, acid lysosomal	20597	FALSE	FALSE	FALSE	FALSE
ENSMUSG00000037058	Paip2	1130.44	-0.588001	0.118561	-4.95949	7.06801e-07	4.97901e-06	polyadenylate-binding protein-interacting protein 2	67869	FALSE	FALSE	FALSE	FALSE
ENSMUSG00000037060	Cavin3	2.32974	-2.55272	1.55444	-1.64221	0.100547	0.18974	caveolae associated 3	109042	FALSE	FALSE	FALSE	FALSE
ENSMUSG00000037062	Sh3glb1	145.257	-0.663918	0.243033	-2.7318	0.00629896	0.0190973	SH3-domain GRB2-like B1 (endophilin)	54673	FALSE	FALSE	FALSE	FALSE
ENSMUSG00000037064	Gm5229	0.16558	-1.75324	3.53381	-0.496131	0.619802	NA	predicted gene 5229	383275	FALSE	FALSE	FALSE	FALSE
ENSMUSG00000037070	Rbmxl1	732.516	0.297287	0.137189	2.16699	0.0302354	0.0725538	RNA binding motif protein, X-linked like-1	19656	FALSE	FALSE	FALSE	FALSE
ENSMUSG00000037071	Scd1	47.993	1.14401	0.32389	3.53211	0.00041226	0.0017396	stearoyl-Coenzyme A desaturase 1	20249	FALSE	FALSE	FALSE	FALSE
ENSMUSG00000037072	Selenof	748.986	0.172921	0.141572	1.22144	0.221921	0.350376	selenoprotein F	93684	FALSE	FALSE	FALSE	FALSE
ENSMUSG00000037075	Rnf139	65.9892	0.0959246	0.282062	0.340084	0.733793	0.82107	ring finger protein 139	75841	FALSE	FALSE	FALSE	FALSE
ENSMUSG00000037085	Trmt12	59.2031	-1.34538	0.280432	-4.79754	1.60625e-06	1.07398e-05	tRNA methyltransferase 12	68260	FALSE	FALSE	FALSE	FALSE
ENSMUSG00000037086	Prr32	0.276413	1.0631	3.48014	0.305476	0.760003	NA	proline rich 32	68800	FALSE	FALSE	FALSE	FALSE
ENSMUSG00000037089	Slc35b2	142.011	0.542321	0.210154	2.58059	0.00986328	0.028117	solute carrier family 35, member B2	73836	FALSE	FALSE	FALSE	FALSE
ENSMUSG00000037096	NA	17.8926	-2.82143	1.95494	-1.44323	0.148955	0.257536	NA	NA	FALSE	FALSE	FALSE	FALSE
ENSMUSG00000037098	Rab11fip3	10.28	0.659477	0.671136	0.982629	0.32579	0.464789	RAB11 family interacting protein 3 (class II)	215445	FALSE	FALSE	FALSE	FALSE
ENSMUSG00000037101	Ttc29	6.19704	0.0637585	0.893018	0.0713967	0.943082	0.964228	tetratricopeptide repeat domain 29	73301	FALSE	FALSE	FALSE	FALSE
ENSMUSG00000037103	Dcaf15	16.0054	1.3348	0.5408	2.4682	0.0135795	0.0369683	DDB1 and CUL4 associated factor 15	212123	FALSE	FALSE	FALSE	FALSE
ENSMUSG00000037104	Socs5	20.3918	0.959852	0.463951	2.06887	0.0385586	0.0884356	suppressor of cytokine signaling 5	56468	FALSE	FALSE	FALSE	FALSE
ENSMUSG00000037106	Fer1l6	0.76197	-3.55905	3.45558	-1.02994	0.303037	NA	fer-1 like family member 6	631797	FALSE	FALSE	FALSE	FALSE
ENSMUSG00000037108	Zcwpw1	56.7285	0.746161	0.407052	1.83309	0.0667899	0.137538	zinc finger, CW type with PWWP domain 1	381678	TRUE	FALSE	FALSE	FALSE
ENSMUSG00000037110	Ralgapa2	34.2028	0.594375	0.386322	1.53855	0.123915	0.223305	Ral GTPase activating protein, alpha subunit 2 (catalytic)	241694	FALSE	FALSE	FALSE	FALSE
ENSMUSG00000037111	Setd7	10.0502	0.759117	0.899455	0.843974	0.398684	0.538703	SET domain containing (lysine methyltransferase) 7	73251	TRUE	FALSE	FALSE	FALSE
ENSMUSG00000037112	Sik2	48.4349	-0.29215	0.334668	-0.872956	0.382687	0.521701	salt inducible kinase 2	235344	FALSE	FALSE	FALSE	FALSE
ENSMUSG00000037119	Fam91a1	177.475	0.00832298	0.26977	0.0308521	0.975387	0.98511	family with sequence similarity 91, member A1	210998	FALSE	FALSE	FALSE	FALSE
ENSMUSG00000037126	Psd	0.319275	-1.24217	3.52421	-0.352467	0.724488	NA	pleckstrin and Sec7 domain containing	73728	FALSE	FALSE	FALSE	FALSE
ENSMUSG00000037129	Tmprss13	4.10056	2.321	1.46966	1.57928	0.114272	0.209466	transmembrane protease, serine 13	214531	FALSE	FALSE	FALSE	FALSE
ENSMUSG00000037130	H2-M10.6	0.190492	-1.75324	3.53381	-0.496131	0.619802	NA	histocompatibility 2, M region locus 10.6	399549	FALSE	FALSE	FALSE	FALSE
ENSMUSG00000037134	Prmt9	52.6387	0.658801	0.3562	1.84953	0.0643817	0.133722	protein arginine methyltransferase 9	102182	TRUE	FALSE	FALSE	FALSE
ENSMUSG00000037138	Aff3	4.544	0.520896	1.4487	0.359561	0.719175	0.809782	AF4/FMR2 family, member 3	16764	FALSE	FALSE	FALSE	FALSE
ENSMUSG00000037139	Myom3	0.30322	1.22533	3.46998	0.353122	0.723997	NA	myomesin family, member 3	242702	FALSE	FALSE	FALSE	FALSE
ENSMUSG00000037140	Tas2r108	0.16558	-1.75324	3.53381	-0.496131	0.619802	NA	taste receptor, type 2, member 108	57253	FALSE	FALSE	FALSE	FALSE
ENSMUSG00000037143	Cfap61	2.50339	0.70621	1.38386	0.51032	0.609828	0.72644	cilia and flagella associated protein 61	78774	FALSE	FALSE	FALSE	FALSE
ENSMUSG00000037148	Arhgap10	18.6585	-0.861857	0.554685	-1.55378	0.120238	0.218231	Rho GTPase activating protein 10	78514	FALSE	FALSE	FALSE	FALSE
ENSMUSG00000037149	Ddx1	832.364	-0.124139	0.200512	-0.619107	0.535846	0.663858	DEAD box helicase 1	104721	FALSE	FALSE	TRUE	TRUE
ENSMUSG00000037151	Lrrc20	19.1425	-1.97738	0.5175	-3.82103	0.000132896	0.000633588	leucine rich repeat containing 20	216011	FALSE	FALSE	FALSE	FALSE
ENSMUSG00000037152	Ndufc1	327.222	0.412544	0.160993	2.5625	0.0103922	0.0293911	NADH:ubiquinone oxidoreductase subunit C1	66377	FALSE	FALSE	FALSE	FALSE
ENSMUSG00000037159	Wee2	29.8216	-0.815647	0.403368	-2.02209	0.0431667	0.0966266	WEE1 homolog 2 (S. pombe)	381759	FALSE	FALSE	FALSE	FALSE
ENSMUSG00000037161	Mgarp	23.1665	1.41082	0.474583	2.97275	0.0029514	0.00990791	mitochondria localized glutamic acid rich protein	67749	FALSE	FALSE	FALSE	FALSE
ENSMUSG00000037166	Ppp1r14a	12.9932	1.03187	0.594588	1.73543	0.0826643	0.16254	protein phosphatase 1, regulatory inhibitor subunit 14A	68458	FALSE	FALSE	FALSE	FALSE
ENSMUSG00000037167	Spaca5	0.571477	-3.14176	3.47943	-0.902954	0.36655	NA	sperm acrosome associated 5	278203	FALSE	FALSE	FALSE	FALSE
ENSMUSG00000037169	Mycn	305.73	0.314237	0.210636	1.49185	0.135738	0.239847	v-myc avian myelocytomatosis viral related oncogene, neuroblastoma derived	18109	FALSE	FALSE	TRUE	FALSE
ENSMUSG00000037171	Nodal	210.146	0.884391	0.223889	3.95013	7.81093e-05	0.0003905	nodal growth differentiation factor	18119	FALSE	FALSE	FALSE	FALSE
ENSMUSG00000037172	Dennd11	16.8534	0.202027	0.521334	0.387519	0.698372	0.795588	DENN domain containing 11	243780	FALSE	FALSE	FALSE	FALSE
ENSMUSG00000037174	Elf2	27.1344	0.0953454	0.620149	0.153746	0.87781	0.922057	E74-like factor 2	69257	FALSE	FALSE	FALSE	FALSE
ENSMUSG00000037185	Krt80	0.52268	-3.0279	3.32209	-0.911445	0.362061	NA	keratin 80	74127	FALSE	FALSE	FALSE	FALSE
ENSMUSG00000037188	Grhl3	36.0728	0.964997	0.450267	2.14317	0.0320996	0.0761867	grainyhead like transcription factor 3	230824	FALSE	FALSE	FALSE	FALSE
ENSMUSG00000037190	Cyb561d2	33.8212	0.279997	0.46589	0.600993	0.547844	0.674047	cytochrome b-561 domain containing 2	56368	FALSE	FALSE	FALSE	FALSE
ENSMUSG00000037196	Pacrg	1.06991	-2.27307	2.19263	-1.03669	0.299883	0.4383	PARK2 co-regulated	69310	FALSE	FALSE	FALSE	FALSE
ENSMUSG00000037197	Rbm17	463.943	0.319897	0.15428	2.07349	0.0381269	0.0877539	RNA binding motif protein 17	76938	FALSE	FALSE	FALSE	FALSE
ENSMUSG00000037202	Prf1	0.153318	-1.75324	3.53381	-0.496131	0.619802	NA	perforin 1 (pore forming protein)	18646	FALSE	FALSE	FALSE	FALSE
ENSMUSG00000037204	Atg101	228.771	-0.342495	0.205138	-1.66959	0.0950011	0.181537	autophagy related 101	68118	FALSE	FALSE	FALSE	FALSE
ENSMUSG00000037206	Islr	0.190492	-1.75324	3.53381	-0.496131	0.619802	NA	immunoglobulin superfamily containing leucine-rich repeat	26968	FALSE	FALSE	FALSE	FALSE
ENSMUSG00000037210	Fam193a	1876.08	-3.27802	0.307346	-10.6656	1.47457e-26	5.53386e-25	family with sequence homology 193, member A	231128	FALSE	FALSE	FALSE	FALSE
ENSMUSG00000037211	Spry1	23.8174	0.915789	0.487397	1.87894	0.0602526	0.126933	sprouty RTK signaling antagonist 1	24063	FALSE	FALSE	FALSE	FALSE
ENSMUSG00000037214	Thap1	132.689	-1.54738	0.321959	-4.80615	1.53865e-06	1.03122e-05	THAP domain containing, apoptosis associated protein 1	73754	FALSE	FALSE	FALSE	FALSE
ENSMUSG00000037216	Lipt1	29.9781	1.10831	0.441367	2.51109	0.0120358	0.0334146	lipoyltransferase 1	623661	FALSE	FALSE	FALSE	FALSE
ENSMUSG00000037217	Syn1	10.2909	0.183149	0.624781	0.293141	0.769415	0.846022	synapsin I	20964	FALSE	FALSE	FALSE	FALSE
ENSMUSG00000037221	Mospd3	82.7109	1.42591	0.246029	5.79568	6.80439e-09	6.25599e-08	motile sperm domain containing 3	68929	FALSE	FALSE	FALSE	FALSE
ENSMUSG00000037224	Zfyve28	15.9122	1.40387	0.572632	2.45161	0.0142217	0.0385065	zinc finger, FYVE domain containing 28	231125	FALSE	FALSE	FALSE	FALSE
ENSMUSG00000037225	Fgf2	0.816919	-0.600763	2.03688	-0.294943	0.768037	NA	fibroblast growth factor 2	14173	FALSE	FALSE	FALSE	FALSE
ENSMUSG00000037234	Hook3	991.7	-2.78609	0.319305	-8.72546	2.65097e-18	5.70835e-17	hook microtubule tethering protein 3	320191	FALSE	FALSE	FALSE	FALSE
ENSMUSG00000037235	Mxd4	11.4343	-1.34354	0.640001	-2.09927	0.0357929	0.0833202	Max dimerization protein 4	17122	FALSE	FALSE	FALSE	FALSE
ENSMUSG00000037236	Matr3	12235.8	-1.9088	0.288144	-6.62447	3.485e-11	4.12821e-10	matrin 3	17184	FALSE	FALSE	FALSE	FALSE
ENSMUSG00000037239	Spred3	8.49835	0.492948	0.90352	0.545586	0.585351	0.706109	sprouty-related EVH1 domain containing 3	101809	FALSE	FALSE	FALSE	FALSE
ENSMUSG00000037242	Clic4	891.853	-2.96982	0.278108	-10.6787	1.281e-26	4.82878e-25	chloride intracellular channel 4	29876	FALSE	FALSE	FALSE	FALSE
ENSMUSG00000037243	Zfp692	22.3569	0.92156	0.475722	1.93718	0.0527231	0.113755	zinc finger protein 692	103836	FALSE	FALSE	FALSE	FALSE
ENSMUSG00000037251	Pomk	28.2008	1.75641	0.424949	4.13322	3.57717e-05	0.00019294	protein-O-mannose kinase	74653	FALSE	FALSE	FALSE	FALSE
ENSMUSG00000037253	Mex3c	72.0522	-0.341312	0.307125	-1.11131	0.266434	0.400809	mex3 RNA binding family member C	240396	FALSE	FALSE	FALSE	FALSE
ENSMUSG00000037254	Itih2	0.633213	-3.27363	3.47115	-0.943096	0.345632	NA	inter-alpha trypsin inhibitor, heavy chain 2	16425	FALSE	FALSE	FALSE	FALSE
ENSMUSG00000037257	Aagab	98.3587	-0.313315	0.30019	-1.04372	0.296614	0.434645	alpha- and gamma-adaptin binding protein	66939	FALSE	FALSE	FALSE	FALSE
ENSMUSG00000037259	Dzank1	17.1673	-0.769252	1.60779	-0.478452	0.632328	0.743532	double zinc ribbon and ankyrin repeat domains 1	241688	FALSE	FALSE	FALSE	FALSE
ENSMUSG00000037260	Hgsnat	21.52	-0.780394	0.70695	-1.10389	0.269642	0.404522	heparan-alpha-glucosaminide N-acetyltransferase	52120	FALSE	FALSE	FALSE	FALSE
ENSMUSG00000037262	Kin	97.4332	-0.792965	0.233461	-3.39656	0.000682392	0.00272555	Kin17 DNA and RNA binding protein	16588	FALSE	FALSE	FALSE	FALSE
ENSMUSG00000037263	Aldh3b3	0.316845	-0.423515	3.53381	-0.119847	0.904605	NA	aldehyde dehydrogenase 3 family, member B3	73458	FALSE	FALSE	FALSE	FALSE
ENSMUSG00000037266	Rsrp1	539.763	-0.687791	0.141049	-4.87626	1.08115e-06	7.4129e-06	arginine/serine rich protein 1	27981	FALSE	FALSE	FALSE	FALSE
ENSMUSG00000037270	Bltp1	187.375	-1.36467	0.20604	-6.62332	3.51229e-11	4.15474e-10	bridge-like lipid transfer protein family member 1	229227	FALSE	FALSE	FALSE	FALSE
ENSMUSG00000037275	Gemin5	267.22	0.504179	0.214755	2.34769	0.0188903	0.048914	gem nuclear organelle associated protein 5	216766	FALSE	FALSE	FALSE	FALSE
ENSMUSG00000037278	Tmem97	331.781	0.632806	0.173628	3.64461	0.000267802	0.00119013	transmembrane protein 97	69071	FALSE	FALSE	FALSE	FALSE
ENSMUSG00000037279	Ovol2	8.7567	0.475758	0.666298	0.714031	0.475208	0.610632	ovo like zinc finger 2	107586	FALSE	FALSE	FALSE	FALSE
ENSMUSG00000037280	Galnt6	9.80158	1.49648	0.778608	1.92199	0.0546068	0.117193	polypeptide N-acetylgalactosaminyltransferase 6	207839	FALSE	FALSE	FALSE	FALSE
ENSMUSG00000037286	Stag1	251.317	-0.41394	0.198903	-2.08111	0.0374237	0.0865111	STAG1 cohesin complex component	20842	FALSE	FALSE	TRUE	FALSE
ENSMUSG00000037287	Tbcel	21.3849	-0.19183	0.636754	-0.301263	0.763214	0.842481	tubulin folding cofactor E-like	272589	FALSE	FALSE	FALSE	FALSE
ENSMUSG00000037295	Ldlrap1	22.412	0.445588	0.715358	0.622888	0.533358	0.661702	low density lipoprotein receptor adaptor protein 1	100017	FALSE	FALSE	FALSE	FALSE
ENSMUSG00000037296	Lsm1	232.837	-0.122931	0.301694	-0.40747	0.683663	0.78395	LSM1 homolog, mRNA degradation associated	67207	FALSE	FALSE	FALSE	FALSE
ENSMUSG00000037300	Ttc13	132.724	0.94792	0.271681	3.48909	0.000484667	0.00201406	tetratricopeptide repeat domain 13	234875	FALSE	FALSE	FALSE	FALSE
ENSMUSG00000037306	Man1c1	2.76098	2.63684	1.82898	1.4417	0.149387	0.258021	mannosidase, alpha, class 1C, member 1	230815	FALSE	FALSE	FALSE	FALSE
ENSMUSG00000037313	Tacc3	768.43	-0.991394	0.122895	-8.06702	7.20367e-16	1.29445e-14	transforming, acidic coiled-coil containing protein 3	21335	FALSE	FALSE	FALSE	FALSE
ENSMUSG00000037315	Jade3	109.494	-0.467835	0.288417	-1.62208	0.104786	0.195898	jade family PHD finger 3	382207	TRUE	FALSE	FALSE	FALSE
ENSMUSG00000037316	Bag4	204.439	-0.152155	0.18921	-0.804157	0.421307	0.560172	BCL2-associated athanogene 4	67384	FALSE	FALSE	FALSE	FALSE
ENSMUSG00000037318	Traf3ip3	0.190492	-1.75324	3.53381	-0.496131	0.619802	NA	TRAF3 interacting protein 3	215243	FALSE	FALSE	FALSE	FALSE
ENSMUSG00000037321	Tap1	8.66261	-0.270554	0.741926	-0.364665	0.715361	0.807481	transporter 1, ATP-binding cassette, sub-family B (MDR/TAP)	21354	FALSE	FALSE	FALSE	FALSE
ENSMUSG00000037325	Bbs7	25.8263	0.774385	0.475656	1.62804	0.103517	0.194008	Bardet-Biedl syndrome 7	71492	FALSE	FALSE	FALSE	FALSE
ENSMUSG00000037326	Capn15	20.8068	1.20931	0.44476	2.71901	0.00654785	0.0197495	calpain 15	50817	FALSE	FALSE	FALSE	FALSE
ENSMUSG00000037331	Larp1	141.464	1.0655	0.30385	3.50668	0.000453743	0.00189717	La ribonucleoprotein 1, translational regulator	73158	FALSE	FALSE	TRUE	FALSE
ENSMUSG00000037335	Hand1	3.1031	-0.697926	1.41334	-0.493813	0.621439	0.735451	heart and neural crest derivatives expressed 1	15110	FALSE	FALSE	FALSE	FALSE
ENSMUSG00000037336	Mfsd2b	14.0094	-1.39674	0.60248	-2.31832	0.0204321	0.0522682	MFSD2 lysolipid transporter B, sphingolipid	432628	FALSE	FALSE	FALSE	FALSE
ENSMUSG00000037337	Map4k1	34.4503	0.822283	0.537403	1.5301	0.125991	0.226253	mitogen-activated protein kinase kinase kinase kinase 1	26411	FALSE	FALSE	FALSE	FALSE
ENSMUSG00000037339	Fam53a	68.4676	0.253587	0.343352	0.738563	0.460172	0.597284	family with sequence similarity 53, member A	74504	FALSE	FALSE	FALSE	FALSE
ENSMUSG00000037341	Slc9a7	5.53208	-0.181529	0.90861	-0.199788	0.841646	0.898593	solute carrier family 9 (sodium/hydrogen exchanger), member 7	236727	FALSE	FALSE	FALSE	FALSE
ENSMUSG00000037343	Taf2	154.741	0.0603411	0.219273	0.275187	0.783172	0.855714	TATA-box binding protein associated factor 2	319944	TRUE	FALSE	FALSE	FALSE
ENSMUSG00000037344	Slc12a9	6.83291	1.56295	0.966372	1.61733	0.105806	0.19736	solute carrier family 12 (potassium/chloride transporters), member 9	83704	FALSE	FALSE	FALSE	FALSE
ENSMUSG00000037347	Chst7	4.78768	-2.29975	1.02711	-2.23905	0.0251528	0.0621512	carbohydrate sulfotransferase 7	60322	FALSE	FALSE	FALSE	FALSE
ENSMUSG00000037348	Paqr7	8.6386	-0.584091	0.9373	-0.623164	0.533177	0.661663	progestin and adipoQ receptor family member VII	71904	FALSE	FALSE	FALSE	FALSE
ENSMUSG00000037349	Nudt22	36.1198	-0.722741	0.317357	-2.27738	0.0227638	0.0571892	nudix hydrolase 22	68323	FALSE	FALSE	FALSE	FALSE
ENSMUSG00000037351	Actr1b	160.017	0.66783	0.21775	3.06696	0.00216245	0.00754301	ARP1 actin-related protein 1B, centractin beta	226977	FALSE	FALSE	FALSE	FALSE
ENSMUSG00000037353	Letmd1	23.1446	-1.38205	0.50384	-2.74303	0.00608758	0.0185193	LETM1 domain containing 1	68614	FALSE	FALSE	FALSE	FALSE
ENSMUSG00000037355	Uvssa	16.2668	0.349602	0.586819	0.595759	0.551336	0.677392	UV stimulated scaffold protein A	71101	FALSE	FALSE	FALSE	FALSE
ENSMUSG00000037358	Dipk2b	0.241023	-1.02555	3.53381	-0.290209	0.771656	NA	divergent protein kinase domain 2B	75905	FALSE	FALSE	FALSE	FALSE
ENSMUSG00000037361	Sf3b6	493.997	0.0527408	0.18546	0.284378	0.776121	0.850584	splicing factor 3B, subunit 6	66055	FALSE	FALSE	FALSE	FALSE
ENSMUSG00000037362	Ccn3	4.11942	4.15965	1.70763	2.43592	0.0148541	0.0399697	cellular communication network factor 3	18133	FALSE	FALSE	FALSE	FALSE
ENSMUSG00000037363	Letm2	4.47982	-0.833237	1.02472	-0.813134	0.416141	0.555259	leucine zipper-EF-hand containing transmembrane protein 2	270035	FALSE	FALSE	FALSE	FALSE
ENSMUSG00000037364	Srrt	233.044	0.863849	0.203141	4.25245	2.11441e-05	0.000118646	serrate RNA effector molecule homolog (Arabidopsis)	83701	FALSE	FALSE	FALSE	FALSE
ENSMUSG00000037366	Pafah2	51.9857	1.6605	0.390152	4.25604	2.0808e-05	0.00011707	platelet-activating factor acetylhydrolase 2	100163	FALSE	FALSE	FALSE	FALSE
ENSMUSG00000037369	Kdm6a	219.267	-1.31959	0.18565	-7.10794	1.17787e-12	1.59714e-11	lysine (K)-specific demethylase 6A	22289	TRUE	FALSE	FALSE	FALSE
ENSMUSG00000037370	Enpp1	6.65843	-2.36059	0.830658	-2.84183	0.00448559	0.0142783	ectonucleotide pyrophosphatase/phosphodiesterase 1	18605	FALSE	FALSE	FALSE	FALSE
ENSMUSG00000037373	Ctbp1	66.2345	0.814019	0.309114	2.6334	0.00845355	0.0246388	C-terminal binding protein 1	13016	TRUE	FALSE	FALSE	FALSE
ENSMUSG00000037375	Hhat	15.9025	-2.00147	0.486697	-4.11235	3.91653e-05	0.000209578	hedgehog acyltransferase	226861	FALSE	FALSE	FALSE	FALSE
ENSMUSG00000037376	Trmt6	311.594	-0.189446	0.175692	-1.07828	0.280907	0.417729	tRNA methyltransferase 6	66926	FALSE	FALSE	FALSE	FALSE
ENSMUSG00000037379	Spon2	2.48996	0.896692	1.25906	0.712193	0.476345	0.611815	spondin 2, extracellular matrix protein	100689	FALSE	FALSE	FALSE	FALSE
ENSMUSG00000037386	Rims2	25.0183	1.652	0.591606	2.79239	0.00523203	0.0162518	regulating synaptic membrane exocytosis 2	116838	FALSE	FALSE	FALSE	FALSE
ENSMUSG00000037390	Muc17	7.75386	2.159	1.37637	1.56863	0.116735	0.213198	mucin 17, cell surface associated	666339	FALSE	FALSE	FALSE	FALSE
ENSMUSG00000037395	Rcor3	17.5916	-1.44973	0.538679	-2.69127	0.00711803	0.0212746	REST corepressor 3	214742	TRUE	FALSE	FALSE	FALSE
ENSMUSG00000037400	Atp11b	198.88	0.383011	0.233936	1.63725	0.101579	0.191284	ATPase, class VI, type 11B	76295	FALSE	FALSE	FALSE	FALSE
ENSMUSG00000037405	Icam1	235.184	0.739643	0.213229	3.46877	0.000522839	0.0021516	intercellular adhesion molecule 1	15894	FALSE	FALSE	FALSE	FALSE
ENSMUSG00000037406	Htra4	1.38291	-1.64855	1.96705	-0.838084	0.401984	0.541479	HtrA serine peptidase 4	330723	FALSE	FALSE	FALSE	FALSE
ENSMUSG00000037408	Cnnm4	39.689	-0.672011	0.34008	-1.97604	0.0481506	0.105746	cyclin M4	94220	FALSE	FALSE	FALSE	FALSE
ENSMUSG00000037410	Tbc1d2b	11.7344	0.68974	0.651133	1.05929	0.289467	0.426828	TBC1 domain family, member 2B	67016	FALSE	FALSE	FALSE	FALSE
ENSMUSG00000037411	Serpine1	2.20593	0.979759	1.48282	0.66074	0.508779	0.640049	serine (or cysteine) peptidase inhibitor, clade E, member 1	18787	FALSE	FALSE	FALSE	FALSE
ENSMUSG00000037415	Ranbp10	39.2515	-0.713298	0.453727	-1.57209	0.11593	0.212001	RAN binding protein 10	74334	FALSE	FALSE	FALSE	FALSE
ENSMUSG00000037416	Dmxl1	346.376	-2.63996	0.308173	-8.56647	1.06701e-17	2.20665e-16	Dmx-like 1	240283	FALSE	FALSE	FALSE	FALSE
ENSMUSG00000037418	Best1	1.60175	1.79513	1.76162	1.01902	0.308193	0.446568	bestrophin 1	24115	FALSE	FALSE	FALSE	FALSE
ENSMUSG00000037419	Endod1	22.7697	-1.5579	0.675413	-2.30658	0.021078	0.0537097	endonuclease domain containing 1	71946	FALSE	FALSE	FALSE	FALSE
ENSMUSG00000037426	Depdc5	126.177	-0.0499405	0.411844	-0.121261	0.903484	0.937789	DEP domain containing 5	277854	FALSE	FALSE	FALSE	FALSE
ENSMUSG00000037428	Vgf	0.42044	1.68089	3.03415	0.553991	0.579585	NA	VGF nerve growth factor inducible	381677	FALSE	FALSE	FALSE	FALSE
ENSMUSG00000037432	Fer1l5	0.719426	1.40162	2.6557	0.52778	0.597652	NA	fer-1 like family member 5	100534273	FALSE	FALSE	FALSE	FALSE
ENSMUSG00000037434	Slc30a1	14.3096	0.953788	0.610337	1.56272	0.118118	0.215212	solute carrier family 30 (zinc transporter), member 1	22782	FALSE	FALSE	FALSE	FALSE
ENSMUSG00000037437	Adam32	1.42461	-3.21971	1.97637	-1.62911	0.103291	0.193733	a disintegrin and metallopeptidase domain 32	353188	FALSE	FALSE	FALSE	FALSE
ENSMUSG00000037440	Vnn1	2.43194	-5.24677	1.70803	-3.07183	0.00212754	0.00743501	vanin 1	22361	FALSE	FALSE	FALSE	FALSE
ENSMUSG00000037443	Cep85	169.612	-0.0642185	0.209519	-0.306504	0.759221	0.839931	centrosomal protein 85	70012	FALSE	FALSE	FALSE	FALSE
ENSMUSG00000037446	Tulp1	3.35722	0.602945	1.17028	0.515216	0.606402	0.723884	TUB like protein 1	22157	FALSE	FALSE	FALSE	FALSE
ENSMUSG00000037447	Arid5a	346.124	-2.88834	0.249023	-11.5987	4.18479e-31	2.034e-29	AT-rich interaction domain 5A	214855	FALSE	FALSE	FALSE	FALSE
ENSMUSG00000037451	Slc22a20	0.267966	1.02371	3.48278	0.293936	0.768807	NA	solute carrier family 22 (organic anion transporter), member 20	381203	FALSE	FALSE	FALSE	FALSE
ENSMUSG00000037455	Slc18b1	25.735	1.59796	0.510393	3.13085	0.00174301	0.00625222	solute carrier family 18, subfamily B, member 1	76306	FALSE	FALSE	FALSE	FALSE
ENSMUSG00000037458	Azin1	634.209	-1.61517	0.20147	-8.01695	1.08404e-15	1.9115e-14	antizyme inhibitor 1	54375	FALSE	FALSE	FALSE	FALSE
ENSMUSG00000037461	Ints7	170.523	0.571664	0.1925	2.96968	0.00298108	0.0100016	integrator complex subunit 7	77065	FALSE	FALSE	FALSE	TRUE
ENSMUSG00000037463	Fbxo27	7.31046	-0.473312	0.972179	-0.486857	0.62636	0.738715	F-box protein 27	233040	FALSE	FALSE	FALSE	FALSE
ENSMUSG00000037465	Klf10	244.284	-0.202854	0.226025	-0.897484	0.369461	0.50936	Kruppel-like transcription factor 10	21847	FALSE	FALSE	FALSE	FALSE
ENSMUSG00000037466	Tedc1	43.3055	0.880153	0.383861	2.29289	0.0218542	0.055355	tubulin epsilon and delta complex 1	104732	FALSE	FALSE	FALSE	FALSE
ENSMUSG00000037469	Acp7	1.80126	3.77288	1.97479	1.91052	0.0560659	0.119568	acid phosphatase 7, tartrate resistant	101744	FALSE	FALSE	FALSE	FALSE
ENSMUSG00000037470	Uggt1	162.146	0.0498598	0.29442	0.169349	0.865522	0.91349	UDP-glucose glycoprotein glucosyltransferase 1	320011	FALSE	FALSE	FALSE	FALSE
ENSMUSG00000037474	Dtl	356.593	-0.356153	0.164864	-2.16028	0.0307509	0.0735723	denticleless E3 ubiquitin protein ligase	76843	FALSE	FALSE	FALSE	FALSE
ENSMUSG00000037475	Thoc2	382.123	-0.587273	0.233283	-2.51743	0.0118215	0.0329004	THO complex 2	331401	FALSE	FALSE	FALSE	TRUE
ENSMUSG00000037477	Tbx10	0.264805	1.0086	3.48381	0.289511	0.77219	NA	T-box 10	109575	FALSE	FALSE	FALSE	FALSE
ENSMUSG00000037482	Erv3	0.595317	-1.02827	2.87685	-0.357428	0.720771	NA	endogenous retroviral sequence 3	71995	FALSE	FALSE	FALSE	FALSE
ENSMUSG00000037486	Asxl2	208.196	0.0866882	0.184896	0.468847	0.639179	0.748629	ASXL transcriptional regulator 2	75302	TRUE	FALSE	FALSE	FALSE
ENSMUSG00000037487	Ubr5	581.573	0.883094	0.193883	4.55477	5.24441e-06	3.23142e-05	ubiquitin protein ligase E3 component n-recognin 5	70790	TRUE	FALSE	FALSE	FALSE
ENSMUSG00000037490	Slc2a12	0.823068	0.296589	2.33642	0.126942	0.898987	NA	solute carrier family 2 (facilitated glucose transporter), member 12	353169	FALSE	FALSE	FALSE	FALSE
ENSMUSG00000037492	Zmat4	25.3734	-1.07136	0.534588	-2.00409	0.0450607	0.100218	zinc finger, matrin type 4	320158	FALSE	FALSE	FALSE	FALSE
ENSMUSG00000037493	Cib2	2.01775	1.01814	1.43769	0.708173	0.478838	0.613994	calcium and integrin binding family member 2	56506	FALSE	FALSE	FALSE	FALSE
ENSMUSG00000037499	Nenf	16.7017	1.13718	0.504011	2.25626	0.0240546	0.0598531	neuron derived neurotrophic factor	66208	FALSE	FALSE	FALSE	FALSE
ENSMUSG00000037503	Fam168b	53.0429	0.013134	0.438603	0.0299451	0.976111	0.98523	family with sequence similarity 168, member B	214469	FALSE	FALSE	FALSE	FALSE
ENSMUSG00000037509	Arhgef4	256.155	-3.64364	0.294737	-12.3623	4.17937e-35	2.43624e-33	Rho guanine nucleotide exchange factor 4	226970	FALSE	FALSE	FALSE	FALSE
ENSMUSG00000037514	Pank2	67.524	1.11196	0.435688	2.55218	0.010705	0.0301692	pantothenate kinase 2	74450	FALSE	FALSE	FALSE	FALSE
ENSMUSG00000037519	Ppfia1	72.999	0.815872	0.396593	2.0572	0.0396666	0.0904023	protein tyrosine phosphatase, receptor type, f polypeptide (PTPRF), interacting protein (liprin), alpha 1	233977	FALSE	FALSE	FALSE	FALSE
ENSMUSG00000037523	Mavs	56.315	0.315459	0.280801	1.12343	0.261255	0.394453	mitochondrial antiviral signaling protein	228607	FALSE	FALSE	FALSE	FALSE
ENSMUSG00000037525	Bcdin3d	43.641	0.424522	0.356143	1.192	0.233261	0.36311	BCDIN3 domain containing	75284	FALSE	FALSE	FALSE	FALSE
ENSMUSG00000037526	Atg14	363.269	-2.35712	0.183499	-12.8454	9.1238e-38	5.77489e-36	autophagy related 14	100504663	FALSE	FALSE	FALSE	FALSE
ENSMUSG00000037529	Prss40	0.400235	1.61557	3.4496	0.468336	0.639544	NA	serine protease 40	21756	FALSE	FALSE	FALSE	FALSE
ENSMUSG00000037531	Mrpl47	306.979	0.140643	0.152318	0.923351	0.355824	0.495738	mitochondrial ribosomal protein L47	74600	FALSE	FALSE	FALSE	FALSE
ENSMUSG00000037533	Rapgef6	104.46	-1.13232	0.285841	-3.96134	7.4529e-05	0.000374267	Rap guanine nucleotide exchange factor (GEF) 6	192786	FALSE	FALSE	FALSE	FALSE
ENSMUSG00000037536	Fbxo34	395.098	-3.76255	0.229834	-16.3708	3.09324e-60	3.18004e-58	F-box protein 34	78938	FALSE	FALSE	FALSE	FALSE
ENSMUSG00000037537	H2-M11	0.075805	-0.310563	3.53381	-0.0878832	0.92997	NA	histocompatibility 2, M region locus 11	224754	FALSE	FALSE	FALSE	FALSE
ENSMUSG00000037541	Shank2	1.95544	-1.3305	1.42625	-0.932871	0.350886	0.490287	SH3 and multiple ankyrin repeat domains 2	210274	FALSE	FALSE	FALSE	FALSE
ENSMUSG00000037542	Aldh8a1	0.485495	-1.8401	3.48323	-0.528273	0.59731	NA	aldehyde dehydrogenase 8 family, member A1	237320	FALSE	FALSE	FALSE	FALSE
ENSMUSG00000037544	Dlgap5	380.741	-0.506542	0.175728	-2.88254	0.00394488	0.0127582	DLG associated protein 5	218977	FALSE	TRUE	FALSE	FALSE
ENSMUSG00000037548	H2-DMb2	3.97451	-2.87707	1.20182	-2.39393	0.0166691	0.0440296	histocompatibility 2, class II, locus Mb2	15000	FALSE	FALSE	FALSE	FALSE
ENSMUSG00000037552	Plekhg2	9.30478	1.33592	0.93662	1.42632	0.153775	0.264017	pleckstrin homology domain containing, family G (with RhoGef domain) member 2	101497	FALSE	FALSE	FALSE	FALSE
ENSMUSG00000037553	Zdhhc18	15.5196	1.22258	0.66396	1.84134	0.065571	0.135578	zinc finger, DHHC domain containing 18	503610	FALSE	FALSE	FALSE	FALSE
ENSMUSG00000037563	Rps16	3110.36	0.0634237	0.126513	0.501321	0.616145	0.731756	ribosomal protein S16	20055	FALSE	FALSE	FALSE	FALSE
ENSMUSG00000037568	Vash2	9.58839	1.99578	0.751096	2.65716	0.00788019	0.0231908	vasohibin 2	226841	FALSE	FALSE	FALSE	FALSE
ENSMUSG00000037570	Mcrs1	219.647	0.860254	0.226497	3.79808	0.000145819	0.000690546	microspherule protein 1	51812	TRUE	FALSE	FALSE	FALSE
ENSMUSG00000037572	Wdhd1	323.363	-0.585231	0.291121	-2.01027	0.0444027	0.0989996	WD repeat and HMG-box DNA binding protein 1	218973	FALSE	FALSE	FALSE	FALSE
ENSMUSG00000037573	Tob1	112.732	-0.961964	0.243568	-3.94947	7.83244e-05	0.000391345	transducer of ErbB-2.1	22057	FALSE	FALSE	FALSE	FALSE
ENSMUSG00000037577	Ephx3	0.688868	1.31162	2.67923	0.48955	0.624453	NA	epoxide hydrolase 3	71932	FALSE	FALSE	FALSE	FALSE
ENSMUSG00000037578	Pkd2l1	0.16558	-1.75324	3.53381	-0.496131	0.619802	NA	polycystic kidney disease 2-like 1	329064	FALSE	FALSE	FALSE	FALSE
ENSMUSG00000037579	Kcnh3	5.20718	0.984619	1.21429	0.810863	0.417445	0.556735	potassium voltage-gated channel, subfamily H (eag-related), member 3	16512	FALSE	FALSE	FALSE	FALSE
ENSMUSG00000037580	Gch1	13.7604	-1.723	0.519909	-3.31404	0.000919595	0.00353962	GTP cyclohydrolase 1	14528	FALSE	FALSE	FALSE	FALSE
ENSMUSG00000037583	Nr0b2	0.18553	0.459034	3.52658	0.130164	0.896437	NA	nuclear receptor subfamily 0, group B, member 2	23957	FALSE	FALSE	FALSE	FALSE
ENSMUSG00000037593	Rskr	2.04114	-0.809052	1.66037	-0.487271	0.626067	0.738614	ribosomal protein S6 kinase related	216976	FALSE	FALSE	FALSE	FALSE
ENSMUSG00000037594	Clba1	10.5997	0.17736	0.678922	0.261237	0.79391	0.863773	clathrin binding box of aftiphilin containing 1	217887	FALSE	FALSE	FALSE	FALSE
ENSMUSG00000037600	Kdf1	18.5586	0.820626	0.590186	1.39045	0.164391	0.278217	keratinocyte differentiation factor 1	69073	FALSE	FALSE	FALSE	FALSE
ENSMUSG00000037601	Nme1	962.123	1.34949	0.212376	6.35424	2.09464e-10	2.2617e-09	NME/NM23 nucleoside diphosphate kinase 1	18102	FALSE	FALSE	FALSE	FALSE
ENSMUSG00000037605	Adgrl3	180.105	-5.95431	0.695263	-8.5641	1.08921e-17	2.24772e-16	adhesion G protein-coupled receptor L3	319387	FALSE	FALSE	FALSE	FALSE
ENSMUSG00000037606	Osbpl5	2.9716	1.30722	1.72996	0.755634	0.449868	0.587371	oxysterol binding protein-like 5	79196	FALSE	FALSE	FALSE	FALSE
ENSMUSG00000037608	Bclaf1	1575.71	-1.11545	0.187241	-5.9573	2.56434e-09	2.45341e-08	BCL2-associated transcription factor 1	72567	FALSE	FALSE	FALSE	FALSE
ENSMUSG00000037610	Kcnmb2	3.10352	-4.81203	1.78567	-2.6948	0.0070431	0.0210635	potassium large conductance calcium-activated channel, subfamily M, beta member 2	72413	FALSE	FALSE	FALSE	FALSE
ENSMUSG00000037613	Tnfrsf23	13.1465	-2.17074	0.63408	-3.42345	0.000618322	0.00250059	tumor necrosis factor receptor superfamily, member 23	79201	FALSE	FALSE	FALSE	FALSE
ENSMUSG00000037617	Spag1	21.2243	-0.164463	0.526801	-0.312192	0.754894	0.836715	sperm associated antigen 1	26942	FALSE	FALSE	FALSE	FALSE
ENSMUSG00000037622	Wdtc1	226.158	-1.43448	0.24102	-5.95171	2.65363e-09	2.53169e-08	WD and tetratricopeptide repeats 1	230796	FALSE	FALSE	FALSE	FALSE
ENSMUSG00000037624	Kcnk2	7.5867	-0.42894	0.85224	-0.503309	0.614747	0.730709	potassium channel, subfamily K, member 2	16526	FALSE	FALSE	FALSE	FALSE
ENSMUSG00000037625	Cldn11	1.50471	-3.7796	2.22773	-1.69661	0.08977	0.173622	claudin 11	18417	FALSE	FALSE	FALSE	FALSE
ENSMUSG00000037627	Rgs22	6.49472	1.80867	1.14841	1.57493	0.115273	0.211004	regulator of G-protein signalling 22	626596	FALSE	FALSE	FALSE	FALSE
ENSMUSG00000037628	Cdkn3	40.7149	-0.698861	0.295423	-2.36563	0.0179996	0.0469372	cyclin dependent kinase inhibitor 3	72391	FALSE	FALSE	FALSE	FALSE
ENSMUSG00000037636	Slc25a43	53.1374	-2.06082	0.45277	-4.55157	5.3246e-06	3.27726e-05	solute carrier family 25, member 43	194744	FALSE	FALSE	FALSE	FALSE
ENSMUSG00000037638	Zbtb42	2.10585	-0.624489	1.58535	-0.393912	0.693646	0.791758	zinc finger and BTB domain containing 42	382639	FALSE	FALSE	FALSE	FALSE
ENSMUSG00000037640	Zfp60	1199.45	-2.92871	0.248341	-11.7931	4.23747e-32	2.19817e-30	zinc finger protein 60	22718	FALSE	FALSE	FALSE	FALSE
ENSMUSG00000037643	Prkci	467.877	-0.731273	0.252448	-2.89673	0.00377072	0.012269	protein kinase C, iota	18759	FALSE	FALSE	FALSE	FALSE
ENSMUSG00000037646	Vps13b	87.7773	-0.261905	0.307585	-0.851487	0.394499	0.533984	vacuolar protein sorting 13B	666173	FALSE	FALSE	FALSE	FALSE
ENSMUSG00000037649	H2-DMa	8.59769	0.804183	0.794389	1.01233	0.311381	0.449949	histocompatibility 2, class II, locus DMa	14998	FALSE	FALSE	FALSE	FALSE
ENSMUSG00000037652	Phc3	70.2309	-1.1915	0.350401	-3.4004	0.000672875	0.00269198	polyhomeotic 3	241915	TRUE	FALSE	FALSE	FALSE
ENSMUSG00000037653	Kctd8	22.6766	-3.25169	0.470273	-6.91448	4.6958e-12	5.99811e-11	potassium channel tetramerisation domain containing 8	243043	FALSE	FALSE	FALSE	FALSE
ENSMUSG00000037656	Slc20a2	107.922	1.61228	0.246743	6.53424	6.39322e-11	7.30783e-10	solute carrier family 20, member 2	20516	FALSE	FALSE	FALSE	FALSE
ENSMUSG00000037661	Gpr160	47.6769	0.180223	0.367795	0.490008	0.624128	0.737211	G protein-coupled receptor 160	71862	FALSE	FALSE	FALSE	FALSE
ENSMUSG00000037664	Cdkn1c	55.0581	0.56302	0.358205	1.57178	0.116001	0.212063	cyclin dependent kinase inhibitor 1C	12577	FALSE	FALSE	FALSE	FALSE
ENSMUSG00000037669	Ldah	203.786	-0.947189	0.213039	-4.44607	8.7455e-06	5.22359e-05	lipid droplet associated hydrolase	68832	FALSE	FALSE	FALSE	FALSE
ENSMUSG00000037674	Rfx7	170.141	-0.10762	0.248261	-0.433493	0.664656	0.768701	regulatory factor X, 7	319758	FALSE	FALSE	FALSE	FALSE
ENSMUSG00000037679	Inf2	7.73346	2.86365	0.89691	3.19279	0.00140903	0.00518245	inverted formin, FH2 and WH2 domain containing	70435	FALSE	FALSE	FALSE	FALSE
ENSMUSG00000037681	Esyt3	18.9865	-1.67556	0.615692	-2.72143	0.00649997	0.0196225	extended synaptotagmin-like protein 3	272636	FALSE	FALSE	FALSE	FALSE
ENSMUSG00000037683	Armc3	0.633213	-3.27363	3.47115	-0.943096	0.345632	NA	armadillo repeat containing 3	70882	FALSE	FALSE	FALSE	FALSE
ENSMUSG00000037685	Atp8a1	27.893	-1.84134	0.489086	-3.76485	0.000166649	0.00078155	ATPase phospholipid transporting 8A1	11980	FALSE	FALSE	FALSE	FALSE
ENSMUSG00000037686	Aspg	3.23388	1.1169	1.11129	1.00505	0.314873	0.453643	asparaginase	104816	FALSE	FALSE	FALSE	FALSE
ENSMUSG00000037692	Ahdc1	48.6902	1.33724	0.400739	3.33694	0.000847047	0.00330158	AT hook, DNA binding motif, containing 1	230793	FALSE	FALSE	FALSE	FALSE
ENSMUSG00000037697	Ddhd1	58.7443	-2.73232	0.467643	-5.84275	5.13453e-09	4.76722e-08	DDHD domain containing 1	114874	FALSE	FALSE	FALSE	FALSE
ENSMUSG00000037703	Lzts3	2.05856	-1.30065	1.41683	-0.917996	0.358621	0.498467	leucine zipper, putative tumor suppressor family member 3	241638	FALSE	FALSE	FALSE	FALSE
ENSMUSG00000037705	Tecta	0.153318	-1.75324	3.53381	-0.496131	0.619802	NA	tectorin alpha	21683	FALSE	FALSE	FALSE	FALSE
ENSMUSG00000037706	Cd81	882.504	-0.0532078	0.182256	-0.291939	0.770333	0.846483	CD81 antigen	12520	FALSE	FALSE	FALSE	FALSE
ENSMUSG00000037708	Spag6	0.16558	-1.75324	3.53381	-0.496131	0.619802	NA	sperm associated antigen 6	381350	FALSE	FALSE	FALSE	FALSE
ENSMUSG00000037709	Fam13a	3.45051	-2.85193	1.34053	-2.12747	0.0333809	0.0786336	family with sequence similarity 13, member A	58909	FALSE	FALSE	FALSE	FALSE
ENSMUSG00000037710	Cisd1	419.732	0.761046	0.188925	4.02831	5.61796e-05	0.000289519	CDGSH iron sulfur domain 1	52637	FALSE	FALSE	FALSE	FALSE
ENSMUSG00000037712	Fermt2	390.649	-0.890693	0.180258	-4.94121	7.76407e-07	5.44223e-06	fermitin family member 2	218952	FALSE	FALSE	FALSE	FALSE
ENSMUSG00000037716	Ccdc33	0.299799	-0.421036	3.53381	-0.119145	0.90516	NA	coiled-coil domain containing 33	382077	FALSE	FALSE	FALSE	FALSE
ENSMUSG00000037720	Tmem33	374.201	-0.325959	0.14381	-2.26659	0.023415	0.0584962	transmembrane protein 33	67878	FALSE	FALSE	FALSE	FALSE
ENSMUSG00000037722	Gnpnat1	636.737	-1.63129	0.127356	-12.8088	1.46316e-37	9.22658e-36	glucosamine-phosphate N-acetyltransferase 1	54342	FALSE	FALSE	FALSE	FALSE
ENSMUSG00000037725	Ckap2	596.642	-0.311511	0.168373	-1.85012	0.0642966	0.133616	cytoskeleton associated protein 2	80986	FALSE	FALSE	FALSE	FALSE
ENSMUSG00000037730	Mynn	178.335	-0.753768	0.205312	-3.67133	0.000241287	0.00108538	myoneurin	80732	FALSE	FALSE	FALSE	FALSE
ENSMUSG00000037731	Themis2	6.70152	-0.531915	0.856355	-0.621138	0.534509	0.662725	thymocyte selection associated family member 2	230787	FALSE	FALSE	FALSE	FALSE
ENSMUSG00000037736	Limch1	273.935	-7.23775	0.8616	-8.40036	4.45106e-17	8.72871e-16	LIM and calponin homology domains 1	77569	FALSE	FALSE	FALSE	FALSE
ENSMUSG00000037737	Actrt3	0.515147	0.616574	2.92809	0.210572	0.833221	NA	actin related protein T3	76652	FALSE	FALSE	FALSE	FALSE
ENSMUSG00000037738	Nek5	3.78556	-1.66156	1.18749	-1.39922	0.161746	0.274562	NIMA (never in mitosis gene a)-related expressed kinase 5	330721	FALSE	FALSE	FALSE	FALSE
ENSMUSG00000037740	Mrps26	466.769	-0.5376	0.21889	-2.45603	0.0140482	0.0381073	mitochondrial ribosomal protein S26	99045	FALSE	FALSE	FALSE	FALSE
ENSMUSG00000037742	Eef1a1	32112.6	-0.280723	0.123643	-2.27043	0.0231816	0.0580071	eukaryotic translation elongation factor 1 alpha 1	13627	FALSE	FALSE	FALSE	FALSE
ENSMUSG00000037747	Phyhipl	49.9402	-0.369124	0.354806	-1.04035	0.298175	0.436519	phytanoyl-CoA hydroxylase interacting protein-like	70911	FALSE	FALSE	FALSE	FALSE
ENSMUSG00000037750	Fam222b	129.033	-1.08745	0.185644	-5.85772	4.69276e-09	4.37622e-08	family with sequence similarity 222, member B	216971	FALSE	FALSE	FALSE	FALSE
ENSMUSG00000037752	Xkr8	25.3004	1.76906	0.608134	2.909	0.0036259	0.0118692	X-linked Kx blood group related 8	381560	FALSE	FALSE	FALSE	FALSE
ENSMUSG00000037754	Ppp1r16b	725.693	-3.18792	0.249111	-12.7972	1.70014e-37	1.06419e-35	protein phosphatase 1, regulatory subunit 16B	228852	FALSE	FALSE	FALSE	FALSE
ENSMUSG00000037759	Ptger2	5.5063	2.26212	0.955742	2.36688	0.0179388	0.0468004	prostaglandin E receptor 2 (subtype EP2)	19217	FALSE	FALSE	FALSE	FALSE
ENSMUSG00000037761	Actr5	10.3872	1.98889	0.658039	3.02246	0.00250733	0.00860097	ARP5 actin-related protein 5	109275	TRUE	FALSE	FALSE	FALSE
ENSMUSG00000037762	Slc16a9	5.56547	-1.07603	1.08492	-0.991806	0.321292	0.459883	solute carrier family 16 (monocarboxylic acid transporters), member 9	66859	FALSE	FALSE	FALSE	FALSE
ENSMUSG00000037771	Slc32a1	0.16558	-1.75324	3.53381	-0.496131	0.619802	NA	solute carrier family 32 (GABA vesicular transporter), member 1	22348	FALSE	FALSE	FALSE	FALSE
ENSMUSG00000037772	Mrpl23	71.6024	-0.0299193	0.3909	-0.0765396	0.93899	0.961957	mitochondrial ribosomal protein L23	19935	FALSE	FALSE	FALSE	FALSE
ENSMUSG00000037773	Pced1a	23.691	-0.487131	0.400599	-1.21601	0.223983	0.352603	PC-esterase domain containing 1A	319513	FALSE	FALSE	FALSE	FALSE
ENSMUSG00000037780	Mbl1	0.919906	-3.85518	3.28245	-1.17448	0.240203	NA	mannose-binding lectin (protein A) 1	17194	FALSE	FALSE	FALSE	FALSE
ENSMUSG00000037784	Dzip1l	11.4968	-0.473851	0.7077	-0.669565	0.503135	0.635588	DAZ interacting protein 1-like	72507	FALSE	FALSE	FALSE	FALSE
ENSMUSG00000037787	Coa8	162.929	-0.601267	0.271699	-2.21299	0.0268985	0.0657368	cytochrome c oxidase assembly factor 8	68020	FALSE	FALSE	FALSE	FALSE
ENSMUSG00000037788	Vopp1	3.45003	1.49737	1.1798	1.26917	0.204382	0.328805	vesicular, overexpressed in cancer, prosurvival protein 1	232023	FALSE	FALSE	FALSE	FALSE
ENSMUSG00000037791	Phf12	73.0184	0.160035	0.309514	0.517053	0.605119	0.722811	PHD finger protein 12	268448	TRUE	FALSE	FALSE	FALSE
ENSMUSG00000037795	N4bp2	113.934	-0.514556	0.320431	-1.60582	0.108313	0.201081	NEDD4 binding protein 2	333789	FALSE	FALSE	FALSE	FALSE
ENSMUSG00000037797	Adh4	1.3645	0.69029	1.78532	0.386647	0.699018	0.795878	alcohol dehydrogenase 4 (class II), pi polypeptide	26876	FALSE	FALSE	FALSE	FALSE
ENSMUSG00000037798	Mat1a	0.541577	-3.07262	3.28694	-0.934798	0.349893	NA	methionine adenosyltransferase 1A	11720	FALSE	FALSE	FALSE	FALSE
ENSMUSG00000037801	Iqch	0.338228	-0.363524	3.34736	-0.1086	0.91352	NA	IQ motif containing H	78250	FALSE	FALSE	FALSE	FALSE
ENSMUSG00000037805	Rpl10a	3800.42	0.00418357	0.104096	0.0401896	0.967942	0.980309	ribosomal protein L10A	19896	FALSE	FALSE	FALSE	FALSE
ENSMUSG00000037808	Fam76b	76.5257	0.21125	0.31463	0.671426	0.501949	0.634658	family with sequence similarity 76, member B	72826	FALSE	FALSE	FALSE	FALSE
ENSMUSG00000037813	D630003M21Rik	1.3857	3.39827	2.24824	1.51152	0.130655	0.23275	RIKEN cDNA D630003M21 gene	228846	FALSE	FALSE	FALSE	FALSE
ENSMUSG00000037815	Ctnna1	756.083	0.236415	0.171682	1.37705	0.168498	0.283456	catenin alpha 1	12385	FALSE	FALSE	FALSE	FALSE
ENSMUSG00000037816	Fbxw17	38.8837	1.35128	0.34642	3.90071	9.59096e-05	0.000470342	F-box and WD-40 domain protein 17	109082	FALSE	FALSE	FALSE	FALSE
ENSMUSG00000037818	Abhd18	37.6844	-1.27713	0.409801	-3.11647	0.0018303	0.00652295	abhydrolase domain containing 18	269423	FALSE	FALSE	FALSE	FALSE
ENSMUSG00000037820	Tgm2	5.99786	2.09093	1.18129	1.77003	0.0767216	0.153001	transglutaminase 2, C polypeptide	21817	FALSE	FALSE	FALSE	FALSE
ENSMUSG00000037822	Smim14	121.012	0.0717079	0.234767	0.305443	0.760029	0.840376	small integral membrane protein 14	68552	FALSE	FALSE	FALSE	FALSE
ENSMUSG00000037824	Tspan14	70.7325	1.46554	0.344439	4.25485	2.09187e-05	0.000117615	tetraspanin 14	52588	FALSE	FALSE	FALSE	FALSE
ENSMUSG00000037826	Ppm1k	67.4593	-2.14264	0.324199	-6.60902	3.86879e-11	4.53847e-10	protein phosphatase 1K (PP2C domain containing)	243382	FALSE	FALSE	FALSE	FALSE
ENSMUSG00000037827	NA	1.14749	3.12489	3.18926	0.979815	0.327178	0.466379	NA	NA	FALSE	FALSE	FALSE	FALSE
ENSMUSG00000037833	Sh2d4b	3.12908	1.66075	1.47819	1.1235	0.261223	0.394439	SH2 domain containing 4B	328381	FALSE	FALSE	FALSE	FALSE
ENSMUSG00000037843	Vstm2l	0.211071	-1.75324	3.53381	-0.496131	0.619802	NA	V-set and transmembrane domain containing 2-like	277432	FALSE	FALSE	FALSE	FALSE
ENSMUSG00000037845	Fdxacb1	43.0452	0.826468	0.369866	2.23451	0.0254497	0.0627474	ferredoxin-fold anticodon binding domain containing 1	382137	FALSE	FALSE	FALSE	FALSE
ENSMUSG00000037846	Rtkn2	50.8597	0.623525	0.272535	2.28787	0.0221452	0.0559417	rhotekin 2	170799	FALSE	FALSE	FALSE	FALSE
ENSMUSG00000037847	Nmrk1	2089.16	-2.93712	0.262986	-11.1684	5.82506e-29	2.48893e-27	nicotinamide riboside kinase 1	225994	FALSE	FALSE	FALSE	FALSE
ENSMUSG00000037851	Iars1	1399.03	-1.73575	0.15672	-11.0755	1.64888e-28	6.85539e-27	isoleucyl-tRNA synthetase 1	105148	FALSE	FALSE	FALSE	FALSE
ENSMUSG00000037852	Cpe	8.95775	1.51997	0.71905	2.11386	0.0345274	0.0809298	carboxypeptidase E	12876	FALSE	FALSE	FALSE	FALSE
ENSMUSG00000037855	Zfp365	51.8236	1.14814	0.40913	2.8063	0.00501136	0.0156812	zinc finger protein 365	216049	FALSE	FALSE	FALSE	FALSE
ENSMUSG00000037857	Nufip2	170.684	-1.41181	0.232141	-6.08172	1.18901e-09	1.18155e-08	nuclear FMR1 interacting protein 2	68564	FALSE	FALSE	FALSE	FALSE
ENSMUSG00000037860	Aim2	14.8168	-1.08846	0.602452	-1.80672	0.0708056	0.143755	absent in melanoma 2	383619	FALSE	FALSE	FALSE	FALSE
ENSMUSG00000037868	Egr2	0.190492	-1.75324	3.53381	-0.496131	0.619802	NA	early growth response 2	13654	FALSE	FALSE	FALSE	FALSE
ENSMUSG00000037872	Ackr1	0.194498	0.498571	3.52381	0.141486	0.887486	NA	atypical chemokine receptor 1 (Duffy blood group)	13349	FALSE	FALSE	FALSE	FALSE
ENSMUSG00000037876	Jmjd1c	271.798	1.21207	0.229048	5.29177	1.21138e-07	9.46072e-07	jumonji domain containing 1C	108829	TRUE	FALSE	FALSE	FALSE
ENSMUSG00000037885	Stk35	88.6498	-1.29789	0.22019	-5.89441	3.76015e-09	3.53959e-08	serine/threonine kinase 35	67333	FALSE	FALSE	FALSE	FALSE
ENSMUSG00000037887	Dusp8	1.12802	-2.46828	1.95478	-1.26269	0.2067	0.331403	dual specificity phosphatase 8	18218	FALSE	FALSE	FALSE	FALSE
ENSMUSG00000037890	Wdr19	24.905	-0.0044297	0.449651	-0.00985142	0.99214	0.994661	WD repeat domain 19	213081	FALSE	FALSE	FALSE	FALSE
ENSMUSG00000037892	Pcdh18	0.909378	1.80631	2.58421	0.698978	0.484566	NA	protocadherin 18	73173	FALSE	FALSE	FALSE	FALSE
ENSMUSG00000037894	H2az1	9029.27	-0.240855	0.103549	-2.32601	0.0200181	0.0512864	H2A.Z variant histone 1	51788	FALSE	FALSE	FALSE	FALSE
ENSMUSG00000037896	Rcor1	26.1504	1.63856	0.45919	3.56837	0.000359203	0.00154374	REST corepressor 1	217864	TRUE	FALSE	FALSE	FALSE
ENSMUSG00000037902	Sirpa	2.4371	0.522704	1.36687	0.382409	0.702158	0.797944	signal-regulatory protein alpha	19261	FALSE	FALSE	FALSE	FALSE
ENSMUSG00000037904	Ankrd9	24.5233	0.613517	0.400823	1.53064	0.125858	0.226179	ankyrin repeat domain 9	74251	FALSE	FALSE	FALSE	FALSE
ENSMUSG00000037905	Bri3bp	143.979	1.1297	0.289796	3.89824	9.68924e-05	0.000474476	Bri3 binding protein	76809	FALSE	FALSE	FALSE	FALSE
ENSMUSG00000037907	Ankrd13b	3.19549	3.71931	1.37731	2.70041	0.00692533	0.020757	ankyrin repeat domain 13b	268445	FALSE	FALSE	FALSE	FALSE
ENSMUSG00000037913	Tmem156	1.04763	0.233107	2.18832	0.106523	0.915167	0.94618	transmembrane protein 156	243025	FALSE	FALSE	FALSE	FALSE
ENSMUSG00000037916	Ndufv1	408.258	0.304526	0.186599	1.63198	0.102683	0.192913	NADH:ubiquinone oxidoreductase core subunit V1	17995	FALSE	FALSE	FALSE	FALSE
ENSMUSG00000037921	Ddx60	0.879973	-2.90622	2.91031	-0.998595	0.317991	NA	DExD/H box helicase 60	234311	FALSE	FALSE	FALSE	FALSE
ENSMUSG00000037922	Bank1	0.338447	1.36762	3.46214	0.395023	0.692826	NA	B cell scaffold protein with ankyrin repeats 1	242248	FALSE	FALSE	FALSE	FALSE
ENSMUSG00000037924	Or10j5	0.380985	-2.58051	3.52065	-0.732963	0.463581	NA	olfactory receptor family 10 subfamily J member 5	18313	FALSE	FALSE	FALSE	FALSE
ENSMUSG00000037926	Ssh2	154.229	-2.2128	0.232117	-9.53309	1.52663e-21	4.19711e-20	slingshot protein phosphatase 2	237860	FALSE	FALSE	FALSE	FALSE
ENSMUSG00000037933	Bicd2	21.8858	-0.530068	0.466435	-1.13643	0.255778	0.38857	BICD cargo adaptor 2	76895	FALSE	FALSE	FALSE	FALSE
ENSMUSG00000037935	Smarce1	139.839	0.593951	0.225005	2.63973	0.0082973	0.0242417	SWI/SNF related, matrix associated, actin dependent regulator of chromatin, subfamily e, member 1	57376	TRUE	FALSE	FALSE	FALSE
ENSMUSG00000037936	Scarb1	50.5822	0.915913	0.346009	2.64708	0.008119	0.0238027	scavenger receptor class B, member 1	20778	FALSE	FALSE	FALSE	FALSE
ENSMUSG00000037938	Chchd5	132.579	0.0318215	0.184076	0.172871	0.862753	0.91183	coiled-coil-helix-coiled-coil-helix domain containing 5	66170	FALSE	FALSE	FALSE	FALSE
ENSMUSG00000037940	Inpp4b	476.739	-11.775	0.827927	-14.2223	6.66453e-46	5.40911e-44	inositol polyphosphate-4-phosphatase, type II	234515	FALSE	FALSE	FALSE	FALSE
ENSMUSG00000037942	Crp	0.211071	-1.75324	3.53381	-0.496131	0.619802	NA	C-reactive protein, pentraxin-related	12944	FALSE	FALSE	FALSE	FALSE
ENSMUSG00000037949	Ano10	48.93	-2.17073	0.328079	-6.6165	3.67811e-11	4.32975e-10	anoctamin 10	102566	FALSE	FALSE	FALSE	FALSE
ENSMUSG00000037953	A4gnt	0.16558	-1.75324	3.53381	-0.496131	0.619802	NA	alpha-1,4-N-acetylglucosaminyltransferase	333424	FALSE	FALSE	FALSE	FALSE
ENSMUSG00000037957	Wdr20	75.7195	-0.029774	0.265106	-0.11231	0.910578	0.942661	WD repeat domain 20	69641	FALSE	FALSE	FALSE	FALSE
ENSMUSG00000037958	Nsrp1	145.873	-0.697809	0.271048	-2.57449	0.0100389	0.0285194	nuclear speckle regulatory protein 1	237859	FALSE	FALSE	FALSE	FALSE
ENSMUSG00000037960	Card19	11.5362	-0.216415	0.632655	-0.342075	0.732295	0.819712	caspase recruitment domain family, member 19	68480	FALSE	FALSE	FALSE	FALSE
ENSMUSG00000037962	Rflna	1.24065	-0.226815	2.31986	-0.0977711	0.922114	0.950516	refilin A	73121	FALSE	FALSE	FALSE	FALSE
ENSMUSG00000037965	Zc3h7a	81.0348	1.2611	0.355043	3.55196	0.000382374	0.00163134	zinc finger CCCH type containing 7 A	106205	FALSE	FALSE	FALSE	FALSE
ENSMUSG00000037966	Ninj1	35.3382	0.273066	0.368876	0.740263	0.45914	0.596355	ninjurin 1	18081	FALSE	FALSE	FALSE	FALSE
ENSMUSG00000037971	Cfap68	14.8981	0.0143656	0.715275	0.020084	0.983976	0.989745	cilia and flagella associated protein 68	68721	FALSE	FALSE	FALSE	FALSE
ENSMUSG00000037972	Snn	7.03156	0.809566	0.944967	0.856713	0.391604	0.530827	stannin	20621	FALSE	FALSE	FALSE	FALSE
ENSMUSG00000037973	Itprid1	0.17948	0.463966	3.52627	0.131574	0.895321	NA	ITPR interacting domain containing 1	232016	FALSE	FALSE	FALSE	FALSE
ENSMUSG00000037977	6430571L13Rik	1.26698	0.757564	2.05635	0.368403	0.712573	0.805449	RIKEN cDNA 6430571L13 gene	235599	FALSE	FALSE	FALSE	FALSE
ENSMUSG00000037979	Ccdc92	38.7394	-0.442282	0.441026	-1.00285	0.315934	0.454438	coiled-coil domain containing 92	215707	FALSE	FALSE	FALSE	FALSE
ENSMUSG00000037989	Wnk2	1.52419	-0.816154	1.35328	-0.603094	0.546446	0.672863	WNK lysine deficient protein kinase 2	75607	FALSE	FALSE	FALSE	FALSE
ENSMUSG00000037990	Sh3rf3	3.8435	-0.703849	1.2476	-0.564162	0.572644	0.695778	SH3 domain containing ring finger 3	237353	FALSE	FALSE	FALSE	FALSE
ENSMUSG00000037991	Rmi2	624.776	-3.2213	0.262312	-12.2804	1.15374e-34	6.58951e-33	RecQ mediated genome instability 2	223970	FALSE	FALSE	FALSE	FALSE
ENSMUSG00000037992	Rara	70.8593	1.18323	0.285774	4.14043	3.4665e-05	0.000187687	retinoic acid receptor, alpha	19401	TRUE	FALSE	FALSE	FALSE
ENSMUSG00000037993	Dhx38	96.7986	-0.0643018	0.257628	-0.249591	0.802903	0.870567	DEAH-box helicase 38	64340	FALSE	FALSE	FALSE	FALSE
ENSMUSG00000037994	Slc9b2	13.8171	1.68715	0.702161	2.40279	0.0162704	0.0431355	solute carrier family 9, subfamily B (NHA2, cation proton antiporter 2), member 2	97086	FALSE	FALSE	FALSE	FALSE
ENSMUSG00000037995	Igsf9	28.0402	0.780637	0.399717	1.95298	0.0508223	0.110469	immunoglobulin superfamily, member 9	93842	FALSE	FALSE	FALSE	FALSE
ENSMUSG00000037997	Parp11	17.1097	0.440176	0.539623	0.81571	0.414666	0.553639	poly (ADP-ribose) polymerase family, member 11	101187	FALSE	FALSE	FALSE	FALSE
ENSMUSG00000037999	Arap2	267.735	-3.54244	0.220953	-16.0326	7.5689e-58	7.37881e-56	ArfGAP with RhoGAP domain, ankyrin repeat and PH domain 2	212285	FALSE	FALSE	FALSE	FALSE
ENSMUSG00000038000	Acd	69.5827	0.309371	0.418937	0.738466	0.460232	0.597284	adrenocortical dysplasia	497652	FALSE	FALSE	FALSE	FALSE
ENSMUSG00000038002	Cramp1	77.1307	0.250829	0.29409	0.8529	0.393715	0.533033	cramped chromatin regulator 1	57354	FALSE	FALSE	FALSE	FALSE
ENSMUSG00000038005	Hpf1	213.676	0.0612903	0.192622	0.31819	0.750341	0.833586	histone PARylation factor 1	72612	FALSE	FALSE	FALSE	FALSE
ENSMUSG00000038007	Acer2	354.698	-0.53194	0.171105	-3.10885	0.00187815	0.00667204	alkaline ceramidase 2	230379	FALSE	FALSE	FALSE	FALSE
ENSMUSG00000038009	Dnajc22	6.66252	2.47065	0.838434	2.94675	0.00321133	0.0106686	DnaJ heat shock protein family (Hsp40) member C22	72778	FALSE	FALSE	FALSE	FALSE
ENSMUSG00000038010	Ccdc138	74.9155	0.445157	0.248257	1.79313	0.0729521	0.14711	coiled-coil domain containing 138	76138	FALSE	FALSE	FALSE	FALSE
ENSMUSG00000038011	Dnah10	2.98538	-0.415673	1.39327	-0.298344	0.765441	0.843749	dynein, axonemal, heavy chain 10	56087	FALSE	FALSE	FALSE	FALSE
ENSMUSG00000038013	Wipf2	72.9175	-0.7801	0.300479	-2.59619	0.00942644	0.0270468	WAS/WASL interacting protein family, member 2	68524	FALSE	FALSE	FALSE	FALSE
ENSMUSG00000038014	Fam120a	174.606	1.09046	0.220628	4.94253	7.7115e-07	5.41209e-06	family with sequence similarity 120, member A	218236	FALSE	FALSE	FALSE	FALSE
ENSMUSG00000038015	Prm2	0.0972488	-0.310563	3.53381	-0.0878832	0.92997	NA	protamine 2	19119	TRUE	FALSE	FALSE	FALSE
ENSMUSG00000038020	Rapgefl1	6.70914	-0.935693	0.793268	-1.17954	0.238182	0.368471	Rap guanine nucleotide exchange factor (GEF)-like 1	268480	FALSE	FALSE	FALSE	FALSE
ENSMUSG00000038022	Mindy4	10.2617	0.0905821	0.901779	0.100448	0.919989	0.949314	MINDY lysine 48 deubiquitinase 4	330323	FALSE	FALSE	FALSE	FALSE
ENSMUSG00000038023	Atp6v0a2	67.6823	-0.151056	0.303409	-0.497864	0.61858	0.733364	ATPase, H+ transporting, lysosomal V0 subunit A2	21871	FALSE	FALSE	FALSE	FALSE
ENSMUSG00000038024	Dennd4c	748.151	-4.98558	0.198868	-25.0698	1.06321e-138	3.10953e-136	DENN domain containing 4C	329877	FALSE	FALSE	FALSE	FALSE
ENSMUSG00000038025	Phf2	1.7784	0.731789	1.46297	0.500209	0.616928	0.732163	PHD finger protein 2	18676	TRUE	FALSE	TRUE	FALSE
ENSMUSG00000038026	Kcnj9	0.15161	0.333736	3.53064	0.0945258	0.924691	NA	potassium inwardly-rectifying channel, subfamily J, member 9	16524	FALSE	FALSE	FALSE	FALSE
ENSMUSG00000038028	Tigar	200.143	0.647567	0.226451	2.85963	0.00424133	0.0135926	Trp53 induced glycolysis regulatory phosphatase	319801	FALSE	FALSE	FALSE	FALSE
ENSMUSG00000038034	Igsf8	11.3362	0.175736	0.786412	0.223466	0.823173	0.885839	immunoglobulin superfamily, member 8	140559	FALSE	FALSE	FALSE	FALSE
ENSMUSG00000038037	Socs1	19.5259	-2.07439	0.567135	-3.65766	0.000254528	0.0011371	suppressor of cytokine signaling 1	12703	FALSE	FALSE	FALSE	FALSE
ENSMUSG00000038039	Gcc2	153.802	-0.884862	0.318464	-2.77853	0.0054605	0.0168442	GRIP and coiled-coil domain containing 2	70297	FALSE	FALSE	FALSE	FALSE
ENSMUSG00000038042	Ptpdc1	17.1926	-0.593086	0.524425	-1.13093	0.258087	0.390886	protein tyrosine phosphatase domain containing 1	218232	FALSE	FALSE	FALSE	FALSE
ENSMUSG00000038044	Cct8l1	0.600069	1.0201	2.77637	0.367423	0.713304	NA	chaperonin containing TCP1 subunit 8-like 1	242891	FALSE	FALSE	FALSE	FALSE
ENSMUSG00000038045	Sult6b1	44.4898	1.16776	0.416734	2.80218	0.00507579	0.0158477	sulfotransferase family, cytosolic, 6B, member 1	73671	FALSE	FALSE	FALSE	FALSE
ENSMUSG00000038046	Mrm3	35.9318	1.15611	0.417417	2.76968	0.00561118	0.0172713	mitochondrial rRNA methyltransferase 3	67390	FALSE	FALSE	FALSE	FALSE
ENSMUSG00000038047	Haus6	303.308	-0.803235	0.15376	-5.22394	1.7516e-07	1.34081e-06	HAUS augmin-like complex, subunit 6	230376	FALSE	FALSE	FALSE	FALSE
ENSMUSG00000038055	Dexi	2.68981	-0.0510585	1.1591	-0.0440502	0.964864	0.97842	dexamethasone-induced transcript	58239	FALSE	FALSE	FALSE	FALSE
ENSMUSG00000038056	Kmt2c	176.907	0.211409	0.31593	0.669164	0.503391	0.635722	lysine (K)-specific methyltransferase 2C	231051	TRUE	FALSE	FALSE	FALSE
ENSMUSG00000038057	Dbil5	2.59809	0.443507	1.22306	0.362621	0.716888	0.808527	diazepam binding inhibitor-like 5	13168	FALSE	FALSE	FALSE	FALSE
ENSMUSG00000038058	Nod1	1.11592	3.04393	2.6869	1.13288	0.257265	0.38999	nucleotide-binding oligomerization domain containing 1	107607	FALSE	FALSE	FALSE	FALSE
ENSMUSG00000038059	Smim3	22.9287	0.924144	0.517361	1.78627	0.0740563	0.14887	small integral membrane protein 3	106878	FALSE	FALSE	FALSE	FALSE
ENSMUSG00000038060	Dlec1	4.42824	1.74181	1.28281	1.35781	0.174524	0.291096	deleted in lung and esophageal cancer 1	320256	FALSE	FALSE	FALSE	FALSE
ENSMUSG00000038065	Mturn	10.6139	-2.20164	0.724954	-3.03694	0.00238995	0.00824167	maturin, neural progenitor differentiation regulator homolog (Xenopus)	68235	FALSE	FALSE	FALSE	FALSE
ENSMUSG00000038067	Csf3	0.633213	-3.27363	3.47115	-0.943096	0.345632	NA	colony stimulating factor 3 (granulocyte)	12985	FALSE	FALSE	FALSE	FALSE
ENSMUSG00000038068	Rnf144b	3.58614	-1.598	1.40592	-1.13662	0.255696	0.388499	ring finger protein 144B	218215	FALSE	FALSE	FALSE	FALSE
ENSMUSG00000038069	Cdkn2aip	144.82	-2.5563	0.25588	-9.99024	1.6817e-23	5.18668e-22	CDKN2A interacting protein	70925	FALSE	FALSE	FALSE	FALSE
ENSMUSG00000038070	Cntln	4.76718	-0.668913	0.900308	-0.742982	0.457493	0.594807	centlein, centrosomal protein	338349	FALSE	FALSE	FALSE	FALSE
ENSMUSG00000038072	Galnt11	92.0936	0.227652	0.280413	0.811845	0.416881	0.556158	polypeptide N-acetylgalactosaminyltransferase 11	231050	FALSE	FALSE	FALSE	FALSE
ENSMUSG00000038074	Fkbp14	17.365	-0.537629	0.750842	-0.716035	0.47397	0.609639	FK506 binding protein 14	231997	FALSE	FALSE	FALSE	FALSE
ENSMUSG00000038077	Kcna6	0.613271	-3.27539	3.47105	-0.943632	0.345358	NA	potassium voltage-gated channel, shaker-related, subfamily, member 6	16494	FALSE	FALSE	FALSE	FALSE
ENSMUSG00000038079	Tmem237	55.7333	1.53578	0.283959	5.40845	6.35726e-08	5.14005e-07	transmembrane protein 237	381259	FALSE	FALSE	FALSE	FALSE
ENSMUSG00000038080	Kdm1b	70.6676	-0.457775	0.264445	-1.73108	0.0834375	0.163795	lysine (K)-specific demethylase 1B	218214	TRUE	FALSE	FALSE	FALSE
ENSMUSG00000038084	Opa1	172.434	0.139271	0.247507	0.562693	0.573644	0.696644	OPA1, mitochondrial dynamin like GTPase	74143	FALSE	FALSE	FALSE	FALSE
ENSMUSG00000038085	Cnbd2	13.8607	-0.606966	0.481019	-1.26183	0.207009	0.331742	cyclic nucleotide binding domain containing 2	70873	FALSE	FALSE	FALSE	FALSE
ENSMUSG00000038086	Hspb2	6.51919	0.281192	0.793819	0.354227	0.723169	0.812876	heat shock protein 2	69253	FALSE	FALSE	FALSE	FALSE
ENSMUSG00000038094	Atp13a4	7.09985	1.40527	0.910892	1.54274	0.122894	0.221937	ATPase type 13A4	224079	FALSE	FALSE	FALSE	FALSE
ENSMUSG00000038095	Sbno1	636.769	-0.0296886	0.164236	-0.180768	0.85655	0.908217	strawberry notch 1	243272	FALSE	FALSE	FALSE	FALSE
ENSMUSG00000038102	Trappc11	176.818	-0.466938	0.29597	-1.57765	0.114645	0.210059	trafficking protein particle complex 11	320714	FALSE	FALSE	FALSE	FALSE
ENSMUSG00000038112	AW551984	2.64714	4.13343	1.57918	2.61746	0.00885869	0.0256127	expressed sequence AW551984	244810	FALSE	FALSE	FALSE	FALSE
ENSMUSG00000038115	Ano2	0.871063	-1.18448	2.07186	-0.571698	0.567527	NA	anoctamin 2	243634	FALSE	FALSE	FALSE	FALSE
ENSMUSG00000038116	Phf20	337.677	0.163884	0.196672	0.833285	0.404684	0.543723	PHD finger protein 20	228829	TRUE	FALSE	FALSE	FALSE
ENSMUSG00000038119	Cdon	8.18359	-0.0239629	0.810487	-0.029566	0.976413	0.985417	cell adhesion molecule-related/down-regulated by oncogenes	57810	FALSE	FALSE	FALSE	FALSE
ENSMUSG00000038121	Fam210a	144.063	0.387588	0.38759	0.999995	0.317313	0.455919	family with sequence similarity 210, member A	108654	FALSE	FALSE	FALSE	FALSE
ENSMUSG00000038122	Tbc1d32	29.7809	-0.983614	0.42061	-2.33854	0.0193593	0.0499606	TBC1 domain family, member 32	544696	FALSE	FALSE	FALSE	FALSE
ENSMUSG00000038126	Mphosph9	59.9347	0.292199	0.342049	0.854259	0.392961	0.532307	M-phase phosphoprotein 9	269702	FALSE	FALSE	FALSE	FALSE
ENSMUSG00000038127	Ccdc50	112.141	0.502637	0.357279	1.40684	0.159473	0.271601	coiled-coil domain containing 50	67501	FALSE	FALSE	FALSE	FALSE
ENSMUSG00000038128	Camk4	0.73055	0.0925938	2.37182	0.0390392	0.968859	NA	calcium/calmodulin-dependent protein kinase IV	12326	FALSE	FALSE	FALSE	FALSE
ENSMUSG00000038132	Rbm24	0.373983	1.49938	3.45516	0.433954	0.664322	NA	RNA binding motif protein 24	666794	FALSE	FALSE	FALSE	FALSE
ENSMUSG00000038135	Crygn	1.13976	1.76114	1.79237	0.982577	0.325816	0.464789	crystallin, gamma N	214301	FALSE	FALSE	FALSE	FALSE
ENSMUSG00000038141	Tmem181a	119.087	1.4953	0.224363	6.66464	2.65315e-11	3.1694e-10	transmembrane protein 181A	77106	FALSE	FALSE	FALSE	FALSE
ENSMUSG00000038143	Stox2	17.8184	1.44093	0.634867	2.26966	0.0232279	0.0580999	storkhead box 2	71069	FALSE	FALSE	FALSE	FALSE
ENSMUSG00000038145	Snrk	12.228	-0.39136	0.798009	-0.490421	0.623836	0.737123	SNF related kinase	20623	FALSE	FALSE	FALSE	FALSE
ENSMUSG00000038146	Notch3	23.2695	2.00789	0.557237	3.6033	0.000314204	0.00136979	notch 3	18131	FALSE	FALSE	FALSE	FALSE
ENSMUSG00000038147	Cd84	32.1699	-2.88846	0.492704	-5.86246	4.56063e-09	4.25534e-08	CD84 antigen	12523	FALSE	FALSE	FALSE	FALSE
ENSMUSG00000038150	Ormdl3	17.1719	-0.558804	0.627034	-0.891185	0.37283	0.512547	ORM1-like 3 (S. cerevisiae)	66612	FALSE	FALSE	FALSE	FALSE
ENSMUSG00000038151	Prdm1	18.6561	3.1985	0.650465	4.91725	8.77663e-07	6.09769e-06	PR domain containing 1, with ZNF domain	12142	TRUE	FALSE	FALSE	FALSE
ENSMUSG00000038155	Gstp2	102.046	0.0452785	0.327657	0.138188	0.890091	0.929775	glutathione S-transferase, pi 2	14869	FALSE	FALSE	FALSE	FALSE
ENSMUSG00000038156	Spon1	1.57422	0.0215042	1.41976	0.0151464	0.987915	0.99222	spondin 1, (f-spondin) extracellular matrix protein	233744	FALSE	FALSE	FALSE	FALSE
ENSMUSG00000038160	Atg5	198.564	-0.692524	0.230483	-3.00467	0.00265871	0.00906162	autophagy related 5	11793	FALSE	FALSE	FALSE	FALSE
ENSMUSG00000038167	Plekhg6	4.10469	0.503399	0.980451	0.513436	0.607646	0.724757	pleckstrin homology domain containing, family G (with RhoGef domain) member 6	213522	FALSE	FALSE	FALSE	FALSE
ENSMUSG00000038168	P3h2	2.8159	-3.38289	1.66247	-2.03486	0.0418649	0.0943852	prolyl 3-hydroxylase 2	210530	FALSE	FALSE	FALSE	FALSE
ENSMUSG00000038170	Pde4dip	252.525	-2.97869	0.254771	-11.6916	1.40645e-31	7.05845e-30	phosphodiesterase 4D interacting protein (myomegalin)	83679	FALSE	FALSE	FALSE	FALSE
ENSMUSG00000038172	Ttc39b	225.55	-0.31252	0.263023	-1.18819	0.234759	0.364605	tetratricopeptide repeat domain 39B	69863	FALSE	FALSE	FALSE	FALSE
ENSMUSG00000038174	Hycc2	239.588	-2.3207	0.320562	-7.23947	4.50446e-13	6.3057e-12	hyccin PI4KA lipid kinase complex subunit 2	213056	FALSE	FALSE	FALSE	FALSE
ENSMUSG00000038175	Mylip	11.9388	-1.96076	0.745859	-2.62887	0.00856697	0.0249051	myosin regulatory light chain interacting protein	218203	FALSE	FALSE	FALSE	FALSE
ENSMUSG00000038178	Slc43a2	22.7325	0.198447	0.573961	0.345751	0.72953	0.81748	solute carrier family 43, member 2	215113	FALSE	FALSE	FALSE	FALSE
ENSMUSG00000038179	Slamf7	0.20408	0.308076	3.5173	0.087589	0.930203	NA	SLAM family member 7	75345	FALSE	FALSE	FALSE	FALSE
ENSMUSG00000038180	Spag4	4.25007	0.60665	1.18877	0.51032	0.609828	0.72644	sperm associated antigen 4	245865	FALSE	FALSE	FALSE	FALSE
ENSMUSG00000038181	Chpf2	10.6323	-0.87379	0.785447	-1.11247	0.265934	0.40027	chondroitin polymerizing factor 2	100910	FALSE	FALSE	FALSE	FALSE
ENSMUSG00000038187	Btbd10	281.275	-1.3381	0.157015	-8.52213	1.56639e-17	3.17832e-16	BTB domain containing 10	68815	FALSE	FALSE	FALSE	FALSE
ENSMUSG00000038188	Scarf1	2.66192	0.241195	1.75689	0.137286	0.890805	0.930177	scavenger receptor class F, member 1	380713	FALSE	FALSE	FALSE	FALSE
ENSMUSG00000038195	Rilp	0.641912	1.10251	2.77426	0.397407	0.691068	NA	Rab interacting lysosomal protein	280408	FALSE	FALSE	FALSE	FALSE
ENSMUSG00000038199	Iqca1l	0.366834	-0.192705	3.5252	-0.0546651	0.956405	NA	IQ motif containing with AAA domain 1 like	231045	FALSE	FALSE	FALSE	FALSE
ENSMUSG00000038201	Kcna7	0.909214	-2.92134	2.47179	-1.18187	0.237256	NA	potassium voltage-gated channel, shaker-related subfamily, member 7	16495	FALSE	FALSE	FALSE	FALSE
ENSMUSG00000038203	Hoxa13	1.23499	-4.26317	2.53008	-1.685	0.0919895	0.176983	homeobox A13	15398	FALSE	FALSE	FALSE	FALSE
ENSMUSG00000038204	Asb10	0.470988	0.223377	3.02389	0.0738709	0.941113	NA	ankyrin repeat and SOCS box-containing 10	117590	FALSE	FALSE	FALSE	FALSE
ENSMUSG00000038205	Prkab2	30.3746	-0.798896	0.475341	-1.68068	0.0928256	0.178122	protein kinase, AMP-activated, beta 2 non-catalytic subunit	108097	TRUE	FALSE	FALSE	FALSE
ENSMUSG00000038206	Fbxo8	241.578	-1.74525	0.243778	-7.15916	8.11708e-13	1.114e-11	F-box protein 8	50753	FALSE	FALSE	FALSE	FALSE
ENSMUSG00000038208	Pgap3	3.24287	0.471389	1.05306	0.447638	0.654415	0.760351	post-GPI attachment to proteins 3	320655	FALSE	FALSE	FALSE	FALSE
ENSMUSG00000038209	Itln1	0.363619	1.46156	3.21661	0.45438	0.649556	NA	intelectin 1 (galactofuranose binding)	16429	FALSE	FALSE	FALSE	FALSE
ENSMUSG00000038212	Mfsd14b	181.728	-0.474406	0.220872	-2.14788	0.0317236	0.0754632	major facilitator superfamily domain containing 14B	66631	FALSE	FALSE	FALSE	FALSE
ENSMUSG00000038213	Tapbpl	2266.11	-3.07208	0.313738	-9.79187	1.22022e-22	3.55644e-21	TAP binding protein-like	213233	FALSE	FALSE	FALSE	FALSE
ENSMUSG00000038214	Bend3	42.9302	0.638332	0.355786	1.79414	0.0727902	0.146885	BEN domain containing 3	331623	FALSE	FALSE	FALSE	FALSE
ENSMUSG00000038215	Cep44	163.052	-0.191493	0.212029	-0.903145	0.366449	0.506071	centrosomal protein 44	382010	FALSE	FALSE	FALSE	FALSE
ENSMUSG00000038216	Pnmt	0.849115	-0.627161	2.26253	-0.277195	0.78163	NA	phenylethanolamine-N-methyltransferase	18948	FALSE	FALSE	FALSE	FALSE
ENSMUSG00000038217	Tlcd2	4.97027	-0.101448	0.803983	-0.126182	0.899588	0.935949	TLC domain containing 2	380712	FALSE	FALSE	FALSE	FALSE
ENSMUSG00000038224	Serpinf2	0.418773	-2.36727	3.51542	-0.673395	0.500696	NA	serine (or cysteine) peptidase inhibitor, clade F, member 2	18816	FALSE	FALSE	FALSE	FALSE
ENSMUSG00000038225	Primpol	32.8332	-1.11484	0.427945	-2.60509	0.00918493	0.0264343	primase and polymerase (DNA-directed)	408022	FALSE	FALSE	TRUE	FALSE
ENSMUSG00000038227	Hoxa9	1.06457	-3.15383	2.76809	-1.13935	0.254555	0.387206	homeobox A9	15405	FALSE	FALSE	FALSE	FALSE
ENSMUSG00000038235	F11r	206.598	0.748934	0.197826	3.78581	0.000153207	0.000723915	F11 receptor	16456	FALSE	FALSE	FALSE	FALSE
ENSMUSG00000038236	Hoxa7	3.26869	-0.720322	1.15102	-0.625812	0.531438	0.660424	homeobox A7	15404	FALSE	FALSE	FALSE	FALSE
ENSMUSG00000038239	Hrc	0.546024	-0.975263	3.38328	-0.288259	0.773148	NA	histidine rich calcium binding protein	15464	FALSE	FALSE	FALSE	FALSE
ENSMUSG00000038240	Pdss2	53.6183	-0.347028	0.373839	-0.928281	0.353262	0.492794	prenyl (solanesyl) diphosphate synthase, subunit 2	71365	FALSE	FALSE	FALSE	FALSE
ENSMUSG00000038241	Cep250	17.5229	-0.203127	0.610846	-0.332534	0.739486	0.825731	centrosomal protein 250	16328	FALSE	FALSE	FALSE	FALSE
ENSMUSG00000038242	Aox4	2.53072	1.37739	1.24039	1.11044	0.266809	0.401301	aldehyde oxidase 4	71872	FALSE	FALSE	FALSE	FALSE
ENSMUSG00000038244	Mical2	26.7806	-2.95114	0.576981	-5.11479	3.14084e-07	2.31947e-06	microtubule associated monooxygenase, calponin and LIM domain containing 2	320878	FALSE	FALSE	FALSE	FALSE
ENSMUSG00000038246	Fam50b	14.0336	-5.79516	1.18713	-4.88167	1.05192e-06	7.22708e-06	family with sequence similarity 50, member B	108161	FALSE	FALSE	FALSE	FALSE
ENSMUSG00000038248	Sobp	0.39176	-0.302306	3.52754	-0.085699	0.931706	NA	sine oculis binding protein	109205	FALSE	FALSE	FALSE	FALSE
ENSMUSG00000038250	Usp38	146.204	-0.978566	0.224876	-4.35158	1.35162e-05	7.8519e-05	ubiquitin specific peptidase 38	74841	FALSE	FALSE	FALSE	FALSE
ENSMUSG00000038252	Ncapd2	294.241	0.815445	0.231925	3.51599	0.000438121	0.00183957	non-SMC condensin I complex, subunit D2	68298	FALSE	FALSE	FALSE	FALSE
ENSMUSG00000038253	Hoxa5	0.406511	-0.274484	3.5265	-0.0778346	0.93796	NA	homeobox A5	15402	FALSE	FALSE	FALSE	FALSE
ENSMUSG00000038255	Neurod2	0.190492	-1.75324	3.53381	-0.496131	0.619802	NA	neurogenic differentiation 2	18013	FALSE	FALSE	FALSE	FALSE
ENSMUSG00000038256	Bcl9	20.5874	0.779682	0.58396	1.33516	0.181823	0.300582	B cell CLL/lymphoma 9	77578	FALSE	FALSE	FALSE	FALSE
ENSMUSG00000038257	Glra3	0.211071	-1.75324	3.53381	-0.496131	0.619802	NA	glycine receptor, alpha 3 subunit	110304	FALSE	FALSE	FALSE	FALSE
ENSMUSG00000038259	Gdf5	0.41726	0.2741	3.48432	0.0786667	0.937298	NA	growth differentiation factor 5	14563	FALSE	FALSE	FALSE	FALSE
ENSMUSG00000038260	Trpm4	16.0132	0.984903	0.755243	1.30409	0.192203	0.313179	transient receptor potential cation channel, subfamily M, member 4	68667	FALSE	FALSE	FALSE	FALSE
ENSMUSG00000038264	Sema7a	1.52375	-3.75738	2.16833	-1.73285	0.0831232	0.163266	sema domain, immunoglobulin domain (Ig), and GPI membrane anchor, (semaphorin) 7A	20361	FALSE	FALSE	FALSE	FALSE
ENSMUSG00000038267	Slc22a23	3.35724	-0.840636	1.09877	-0.765069	0.444231	0.582111	solute carrier family 22, member 23	73102	FALSE	FALSE	FALSE	FALSE
ENSMUSG00000038268	Ovca2	72.0807	-0.726792	0.320385	-2.2685	0.0232989	0.0582489	candidate tumor suppressor in ovarian cancer 2	246257	FALSE	FALSE	FALSE	FALSE
ENSMUSG00000038271	Iffo1	855.431	-2.92338	0.234546	-12.464	1.17385e-35	6.9867e-34	intermediate filament family orphan 1	320678	FALSE	FALSE	FALSE	FALSE
ENSMUSG00000038274	Fau	2446.34	0.225403	0.117575	1.9171	0.0552257	0.118133	FAU ubiquitin like and ribosomal protein S30 fusion	14109	FALSE	FALSE	FALSE	FALSE
ENSMUSG00000038276	Asic3	0.08974	-0.310563	3.53381	-0.0878832	0.92997	NA	acid-sensing ion channel 3	171209	FALSE	FALSE	FALSE	FALSE
ENSMUSG00000038279	Nop2	455.407	-0.0255745	0.150335	-0.170117	0.864918	0.913152	NOP2 nucleolar protein	110109	FALSE	FALSE	TRUE	FALSE
ENSMUSG00000038280	Ostm1	37.4571	-0.233841	0.352452	-0.66347	0.507029	0.638859	osteopetrosis associated transmembrane protein 1	14628	FALSE	FALSE	FALSE	FALSE
ENSMUSG00000038286	Bphl	26.7934	0.263707	0.373884	0.705316	0.480614	0.615569	biphenyl hydrolase like	68021	FALSE	FALSE	FALSE	FALSE
ENSMUSG00000038290	Smg6	55.1911	-0.663707	0.277005	-2.39601	0.0165746	0.0438071	SMG6 nonsense mediated mRNA decay factor	103677	FALSE	FALSE	FALSE	FALSE
ENSMUSG00000038291	Snx25	0.99568	-0.635519	2.21615	-0.286767	0.774291	0.849072	sorting nexin 25	102141	FALSE	FALSE	FALSE	FALSE
ENSMUSG00000038292	Kash5	1.93833	1.34648	1.40395	0.959066	0.337525	0.476644	KASH domain containing 5	384619	FALSE	FALSE	FALSE	FALSE
ENSMUSG00000038295	Atg9b	4.02686	1.42701	1.43024	0.997746	0.318402	0.457058	autophagy related 9B	213948	FALSE	FALSE	FALSE	FALSE
ENSMUSG00000038296	Galnt18	0.16558	-1.75324	3.53381	-0.496131	0.619802	NA	polypeptide N-acetylgalactosaminyltransferase 18	233733	FALSE	FALSE	FALSE	FALSE
ENSMUSG00000038298	Pdzk1	0.902779	1.88718	2.59459	0.727352	0.46701	NA	PDZ domain containing 1	59020	FALSE	FALSE	FALSE	FALSE
ENSMUSG00000038299	Wdr36	711.451	-0.271116	0.163381	-1.65941	0.0970324	0.184587	WD repeat domain 36	225348	FALSE	FALSE	TRUE	FALSE
ENSMUSG00000038301	Snx10	186.082	0.0922022	0.182263	0.505874	0.612945	0.729232	sorting nexin 10	71982	FALSE	FALSE	FALSE	FALSE
ENSMUSG00000038302	Afg1l	37.3845	-0.0676435	0.349726	-0.193419	0.846631	0.901815	AFG1 like ATPase	215951	FALSE	FALSE	FALSE	FALSE
ENSMUSG00000038304	Cd160	4.63576	-1.06921	1.11087	-0.962499	0.335799	0.474825	CD160 antigen	54215	FALSE	FALSE	FALSE	FALSE
ENSMUSG00000038305	Spats2l	0.878927	0.423228	2.06664	0.20479	0.837736	NA	spermatogenesis associated, serine-rich 2-like	67198	FALSE	FALSE	FALSE	FALSE
ENSMUSG00000038312	Edem2	71.2441	0.496284	0.237726	2.08763	0.0368315	0.0853398	ER degradation enhancer, mannosidase alpha-like 2	108687	FALSE	FALSE	FALSE	FALSE
ENSMUSG00000038319	Kcnh2	4.26251	1.17098	1.34764	0.868909	0.384897	0.524124	potassium voltage-gated channel, subfamily H (eag-related), member 2	16511	FALSE	FALSE	FALSE	FALSE
ENSMUSG00000038323	1700066M21Rik	36.153	-0.766027	0.324276	-2.36227	0.0181636	0.0473358	RIKEN cDNA 1700066M21 gene	73467	FALSE	FALSE	FALSE	FALSE
ENSMUSG00000038324	Trpc4ap	3244.69	-3.15805	0.255895	-12.3412	5.43539e-35	3.14677e-33	transient receptor potential cation channel, subfamily C, member 4 associated protein	56407	FALSE	FALSE	FALSE	FALSE
ENSMUSG00000038330	Pramel32	27.1099	-1.39316	0.394169	-3.53443	0.000408657	0.00172611	PRAME like 32	381590	FALSE	FALSE	FALSE	FALSE
ENSMUSG00000038331	Satb2	48.191	-5.50662	0.515193	-10.6885	1.15273e-26	4.37446e-25	special AT-rich sequence binding protein 2	212712	TRUE	FALSE	FALSE	FALSE
ENSMUSG00000038332	Sesn1	50.4282	-0.00552092	0.299235	-0.0184501	0.98528	0.990242	sestrin 1	140742	FALSE	FALSE	FALSE	FALSE
ENSMUSG00000038335	Tsr1	518.806	-0.279373	0.153589	-1.81897	0.0689167	0.140847	TSR1 20S rRNA accumulation	104662	FALSE	FALSE	TRUE	FALSE
ENSMUSG00000038342	Mlxip	90.4919	-0.569642	0.361179	-1.57718	0.114755	0.210215	MLX interacting protein	208104	FALSE	FALSE	FALSE	FALSE
ENSMUSG00000038344	Txlng	326.093	0.309684	0.179744	1.72292	0.0849036	0.166077	taxilin gamma	353170	FALSE	FALSE	FALSE	FALSE
ENSMUSG00000038346	Zfp384	43.3487	0.280892	0.289573	0.970023	0.332035	0.471302	zinc finger protein 384	269800	FALSE	FALSE	FALSE	FALSE
ENSMUSG00000038347	Tcte2	8.03982	1.3705	0.769292	1.78151	0.0748294	0.150075	t-complex-associated testis expressed 2	21646	FALSE	FALSE	FALSE	FALSE
ENSMUSG00000038349	Plcl1	6.69287	-3.51164	1.15397	-3.0431	0.00234152	0.0080944	phospholipase C-like 1	227120	FALSE	FALSE	FALSE	FALSE
ENSMUSG00000038351	Sgsm2	13.6683	2.28544	0.643179	3.55334	0.000380366	0.00162441	small G protein signaling modulator 2	97761	FALSE	FALSE	FALSE	FALSE
ENSMUSG00000038352	Arl5c	621.934	-1.68218	0.276199	-6.09045	1.12596e-09	1.12351e-08	ADP-ribosylation factor-like 5C	217151	FALSE	FALSE	FALSE	FALSE
ENSMUSG00000038354	Ankrd35	7.33312	1.84235	0.830313	2.21886	0.0264964	0.0648943	ankyrin repeat domain 35	213121	FALSE	FALSE	FALSE	FALSE
ENSMUSG00000038357	Camp	0.71792	2.44706	3.42079	0.71535	0.474393	NA	cathelicidin antimicrobial peptide	12796	FALSE	FALSE	FALSE	FALSE
ENSMUSG00000038365	Fbxo25	48.3543	0.729383	0.350058	2.08361	0.0371959	0.0860548	F-box protein 25	66822	FALSE	FALSE	FALSE	FALSE
ENSMUSG00000038366	Lasp1	255.242	0.828434	0.202063	4.09987	4.13386e-05	0.00021982	LIM and SH3 protein 1	16796	FALSE	FALSE	FALSE	FALSE
ENSMUSG00000038368	Focad	430.261	-0.222257	0.194122	-1.14494	0.252236	0.384635	focadhesin	230393	FALSE	FALSE	FALSE	FALSE
ENSMUSG00000038369	Ncoa6	61.9844	1.16194	0.56223	2.06667	0.0387652	0.0887672	nuclear receptor coactivator 6	56406	TRUE	FALSE	FALSE	FALSE
ENSMUSG00000038370	Pcp4l1	6.26999	-2.9089	0.914815	-3.17977	0.00147393	0.00539423	Purkinje cell protein 4-like 1	66425	FALSE	FALSE	FALSE	FALSE
ENSMUSG00000038371	Sbf2	42.1234	1.09479	0.337131	3.24738	0.00116473	0.00436374	SET binding factor 2	319934	FALSE	FALSE	FALSE	FALSE
ENSMUSG00000038372	Gmds	34.7358	-0.042643	0.39691	-0.107438	0.914442	0.945603	GDP-mannose 4, 6-dehydratase	218138	FALSE	FALSE	FALSE	FALSE
ENSMUSG00000038374	Rbm8a	940.959	0.250592	0.125548	1.99598	0.0459361	0.101778	RNA binding motif protein 8a	60365	FALSE	FALSE	TRUE	FALSE
ENSMUSG00000038375	Trp53inp2	31.4091	-0.0873261	0.541998	-0.161119	0.872	0.917886	transformation related protein 53 inducible nuclear protein 2	68728	FALSE	FALSE	FALSE	FALSE
ENSMUSG00000038379	Ttk	279.197	-0.378434	0.158668	-2.38506	0.0170762	0.044916	Ttk protein kinase	22137	TRUE	FALSE	FALSE	FALSE
ENSMUSG00000038383	Pigu	72.8656	1.1896	0.26894	4.42329	9.72098e-06	5.76765e-05	phosphatidylinositol glycan anchor biosynthesis, class U	228812	FALSE	FALSE	FALSE	FALSE
ENSMUSG00000038384	Setd1b	35.1529	1.03916	0.344281	3.01836	0.00254148	0.0087023	SET domain containing 1B	208043	TRUE	FALSE	FALSE	FALSE
ENSMUSG00000038387	Rras	8.21187	0.367824	0.702678	0.523461	0.600654	0.719111	related RAS viral (r-ras) oncogene	20130	FALSE	FALSE	FALSE	FALSE
ENSMUSG00000038388	Pals2	139.057	0.219564	0.216519	1.01406	0.310553	0.448945	protein associated with LIN7 2, MAGUK family member	56524	FALSE	FALSE	FALSE	FALSE
ENSMUSG00000038390	Gpr162	0.380985	-2.58051	3.52065	-0.732963	0.463581	NA	G protein-coupled receptor 162	14788	FALSE	FALSE	FALSE	FALSE
ENSMUSG00000038393	Txnip	509.323	-0.630339	0.2582	-2.44128	0.0146352	0.0394684	thioredoxin interacting protein	56338	FALSE	FALSE	FALSE	FALSE
ENSMUSG00000038398	Upf3a	202.503	-1.71701	0.33501	-5.12525	2.97137e-07	2.20198e-06	UPF3 regulator of nonsense transcripts homolog A (yeast)	67031	FALSE	FALSE	FALSE	FALSE
ENSMUSG00000038400	Pmepa1	21.735	1.3449	0.550973	2.44095	0.0146489	0.0394991	prostate transmembrane protein, androgen induced 1	65112	FALSE	FALSE	FALSE	FALSE
ENSMUSG00000038402	Foxf2	0.611339	-3.2236	3.17043	-1.01677	0.309262	NA	forkhead box F2	14238	FALSE	FALSE	FALSE	FALSE
ENSMUSG00000038403	Hjv	21.8124	-1.25913	0.568261	-2.21576	0.0267081	0.0653284	hemojuvelin BMP co-receptor	69585	FALSE	FALSE	FALSE	FALSE
ENSMUSG00000038406	Scaf1	63.8101	0.432003	0.277879	1.55464	0.120031	0.218001	SR-related CTD-associated factor 1	233208	FALSE	FALSE	FALSE	FALSE
ENSMUSG00000038412	Higd1a	308.949	0.12565	0.16474	0.762714	0.445634	0.583324	HIG1 domain family, member 1A	56295	FALSE	FALSE	FALSE	FALSE
ENSMUSG00000038415	Foxq1	0.730325	-3.49786	2.95756	-1.18268	0.236935	NA	forkhead box Q1	15220	FALSE	FALSE	FALSE	FALSE
ENSMUSG00000038416	Cdc16	328.89	-0.105061	0.143978	-0.729702	0.465573	0.601761	CDC16 cell division cycle 16	69957	FALSE	FALSE	FALSE	FALSE
ENSMUSG00000038417	Fig4	202.779	-0.0480682	0.216179	-0.222354	0.824039	0.886546	FIG4 phosphoinositide 5-phosphatase	103199	FALSE	FALSE	FALSE	FALSE
ENSMUSG00000038418	Egr1	88.2437	1.24818	0.522939	2.38685	0.0169936	0.0447438	early growth response 1	13653	FALSE	FALSE	FALSE	FALSE
ENSMUSG00000038422	Hdhd3	3.32413	-1.01576	1.13632	-0.893909	0.37137	0.51112	haloacid dehalogenase-like hydrolase domain containing 3	72748	FALSE	FALSE	FALSE	FALSE
ENSMUSG00000038425	Poli	120.871	0.511137	0.235399	2.17137	0.0299034	0.0718385	polymerase (DNA directed), iota	26447	FALSE	TRUE	FALSE	FALSE
ENSMUSG00000038429	Usp5	241.492	0.75256	0.19275	3.90433	9.44861e-05	0.000463764	ubiquitin specific peptidase 5 (isopeptidase T)	22225	FALSE	FALSE	FALSE	FALSE
ENSMUSG00000038437	Mllt6	54.1074	1.57578	0.359034	4.38895	1.13902e-05	6.67859e-05	myeloid/lymphoid or mixed-lineage leukemia; translocated to, 6	246198	TRUE	FALSE	FALSE	FALSE
ENSMUSG00000038446	Cdc40	122.829	0.272224	0.244722	1.11238	0.265974	0.400295	cell division cycle 40	71713	FALSE	FALSE	FALSE	FALSE
ENSMUSG00000038451	Spsb2	3.03616	2.51216	1.27049	1.97731	0.0480063	0.105456	splA/ryanodine receptor domain and SOCS box containing 2	14794	FALSE	FALSE	FALSE	FALSE
ENSMUSG00000038453	Srcin1	3.01034	-1.13681	1.57286	-0.722767	0.469823	0.605962	SRC kinase signaling inhibitor 1	56013	FALSE	FALSE	FALSE	FALSE
ENSMUSG00000038456	Dennd2a	493.478	-2.36193	0.298146	-7.92207	2.33593e-15	4.00246e-14	DENN domain containing 2A	209773	FALSE	FALSE	FALSE	FALSE
ENSMUSG00000038457	Tmem255b	2.85747	-1.30823	1.18429	-1.10466	0.269308	0.404134	transmembrane protein 255B	272465	FALSE	FALSE	FALSE	FALSE
ENSMUSG00000038459	Abhd17c	55.6309	1.08905	0.398206	2.73489	0.00624019	0.0189394	abhydrolase domain containing 17C	70178	FALSE	FALSE	FALSE	FALSE
ENSMUSG00000038462	Uqcrfs1	652.246	-0.154169	0.14951	-1.03116	0.302466	0.441076	ubiquinol-cytochrome c reductase, Rieske iron-sulfur polypeptide 1	66694	FALSE	FALSE	FALSE	FALSE
ENSMUSG00000038463	Olfml2b	1.9205	0.114975	2.13586	0.0538311	0.95707	0.9736	olfactomedin-like 2B	320078	FALSE	FALSE	FALSE	FALSE
ENSMUSG00000038467	Chmp4b	10.2491	0.567622	0.67744	0.837893	0.402091	0.541537	charged multivesicular body protein 4B	75608	FALSE	FALSE	FALSE	FALSE
ENSMUSG00000038473	Nos1ap	0.613271	-3.27539	3.47105	-0.943632	0.345358	NA	nitric oxide synthase 1 (neuronal) adaptor protein	70729	FALSE	FALSE	FALSE	FALSE
ENSMUSG00000038481	Cdk19	35.2813	-1.28207	0.347981	-3.68432	0.000229315	0.00103876	cyclin dependent kinase 19	78334	FALSE	FALSE	FALSE	FALSE
ENSMUSG00000038482	Tfdp1	563.642	1.20619	0.189694	6.35861	2.03587e-10	2.20386e-09	transcription factor Dp 1	21781	TRUE	FALSE	FALSE	FALSE
ENSMUSG00000038485	Socs7	14.6979	0.27192	0.596461	0.455889	0.64847	0.75551	suppressor of cytokine signaling 7	192157	FALSE	FALSE	FALSE	FALSE
ENSMUSG00000038486	Sv2a	6.0985	3.53509	1.08404	3.26102	0.00111011	0.0041837	synaptic vesicle glycoprotein 2a	64051	FALSE	FALSE	FALSE	FALSE
ENSMUSG00000038489	Polr2l	1031.63	-1.36128	0.17703	-7.68953	1.47679e-14	2.38125e-13	polymerase (RNA) II (DNA directed) polypeptide L	66491	FALSE	FALSE	FALSE	FALSE
ENSMUSG00000038495	Otud7b	32.4548	-0.709776	0.712618	-0.996012	0.319244	0.457996	OTU domain containing 7B	229603	FALSE	FALSE	FALSE	FALSE
ENSMUSG00000038496	Slc19a3	14.2486	-2.78721	0.836427	-3.33228	0.00086137	0.00335047	solute carrier family 19, member 3	80721	FALSE	FALSE	FALSE	FALSE
ENSMUSG00000038497	Tmco3	237.732	-2.2714	0.412199	-5.51044	3.57947e-08	2.99845e-07	transmembrane and coiled-coil domains 3	234076	FALSE	FALSE	FALSE	FALSE
ENSMUSG00000038498	Catsper1	0.211071	-1.75324	3.53381	-0.496131	0.619802	NA	cation channel, sperm associated 1	225865	FALSE	FALSE	FALSE	FALSE
ENSMUSG00000038500	Prr3	62.3489	0.732761	0.27368	2.67744	0.00741881	0.0220163	proline-rich polypeptide 3	75210	FALSE	FALSE	FALSE	FALSE
ENSMUSG00000038502	Ptov1	87.0619	1.45663	0.44856	3.24735	0.00116483	0.00436374	prostate tumor over expressed gene 1	84113	FALSE	FALSE	FALSE	FALSE
ENSMUSG00000038503	Mesd	258.42	0.342617	0.224232	1.52796	0.126522	0.227056	mesoderm development LRP chaperone	67943	FALSE	FALSE	FALSE	FALSE
ENSMUSG00000038506	Dcun1d2	29.945	-0.0304028	0.491677	-0.0618349	0.950694	0.969711	defective in cullin neddylation 1 domain containing 2	102323	FALSE	FALSE	FALSE	FALSE
ENSMUSG00000038507	Parp12	54.3743	-0.279712	0.358611	-0.779986	0.435399	0.572977	poly (ADP-ribose) polymerase family, member 12	243771	FALSE	FALSE	FALSE	FALSE
ENSMUSG00000038508	Gdf15	9.682	1.12667	0.770086	1.46305	0.143454	0.249838	growth differentiation factor 15	23886	FALSE	FALSE	FALSE	FALSE
ENSMUSG00000038510	Rpf2	424.646	0.449345	0.154116	2.91562	0.0035498	0.0116583	ribosome production factor 2 homolog	67239	FALSE	FALSE	FALSE	FALSE
ENSMUSG00000038515	Grtp1	104.469	1.15015	0.334217	3.44133	0.000578862	0.00235813	GH regulated TBC protein 1	66790	FALSE	FALSE	FALSE	FALSE
ENSMUSG00000038517	Tbkbp1	3.52955	1.27551	1.08256	1.17824	0.238702	0.36905	TBK1 binding protein 1	73174	FALSE	FALSE	FALSE	FALSE
ENSMUSG00000038518	Jarid2	593.661	0.468197	0.184248	2.54112	0.0110497	0.0310273	jumonji and AT-rich interaction domain containing 2	16468	TRUE	FALSE	FALSE	FALSE
ENSMUSG00000038520	Tbc1d17	61.8288	0.077886	0.322187	0.241742	0.80898	0.875091	TBC1 domain family, member 17	233204	FALSE	FALSE	FALSE	FALSE
ENSMUSG00000038521	C1s1	9.79819	0.0729388	0.866307	0.084195	0.932901	0.957918	complement component 1, s subcomponent 1	50908	FALSE	FALSE	FALSE	FALSE
ENSMUSG00000038522	Mfsd4b1	1.21501	-2.10909	2.04569	-1.03099	0.302547	0.441076	major facilitator superfamily domain containing 4B1	215929	FALSE	FALSE	FALSE	FALSE
ENSMUSG00000038523	1700003F12Rik	0.329074	-0.380619	3.52799	-0.107886	0.914086	NA	RIKEN cDNA 1700003F12 gene	75480	FALSE	FALSE	FALSE	FALSE
ENSMUSG00000038524	Fchsd1	6.26842	3.56083	1.0289	3.4608	0.000538565	0.00220935	FCH and double SH3 domains 1	319262	FALSE	FALSE	FALSE	FALSE
ENSMUSG00000038525	Armc10	277.504	0.2672	0.172827	1.54606	0.12209	0.220743	armadillo repeat containing 10	67211	FALSE	FALSE	FALSE	FALSE
ENSMUSG00000038526	Car14	2.18358	2.30912	2.09973	1.09973	0.271451	0.406769	carbonic anhydrase 14	23831	FALSE	FALSE	FALSE	FALSE
ENSMUSG00000038527	C1rl	2.34093	-0.751809	1.24981	-0.601538	0.547482	0.673796	complement component 1, r subcomponent-like	232371	FALSE	FALSE	FALSE	FALSE
ENSMUSG00000038528	Mfsd4b5	16.2522	-4.33696	0.657143	-6.59972	4.11927e-11	4.81234e-10	major facilitator superfamily domain containing 4B5	215928	FALSE	FALSE	FALSE	FALSE
ENSMUSG00000038530	Rgs4	7.62869	-6.90352	1.52344	-4.53154	5.85549e-06	3.58192e-05	regulator of G-protein signaling 4	19736	FALSE	FALSE	FALSE	FALSE
ENSMUSG00000038533	Cbfa2t2	190.974	-0.308158	0.346839	-0.888476	0.374285	0.514171	CBFA2/RUNX1 translocation partner 2	12396	FALSE	FALSE	FALSE	FALSE
ENSMUSG00000038534	Osbpl7	29.4652	-0.117133	0.44661	-0.262272	0.793112	0.863308	oxysterol binding protein-like 7	71240	FALSE	FALSE	FALSE	FALSE
ENSMUSG00000038535	Zfp280d	149.999	-0.774456	0.237716	-3.2579	0.00112238	0.00422525	zinc finger protein 280D	235469	FALSE	FALSE	FALSE	FALSE
ENSMUSG00000038538	Ubn2	120.953	1.03322	0.364684	2.83318	0.00460868	0.0145962	ubinuclein 2	320538	FALSE	FALSE	FALSE	FALSE
ENSMUSG00000038539	Atf5	4.78901	0.146833	0.829982	0.176911	0.859578	0.909779	activating transcription factor 5	107503	FALSE	FALSE	FALSE	FALSE
ENSMUSG00000038540	Tmc3	1.43353	-1.39097	1.95974	-0.709774	0.477844	0.613183	transmembrane channel-like gene family 3	233424	FALSE	FALSE	FALSE	FALSE
ENSMUSG00000038541	Srd5a2	2.8284	-2.56415	1.41053	-1.81787	0.0690843	0.141156	steroid 5 alpha-reductase 2	94224	FALSE	FALSE	FALSE	FALSE
ENSMUSG00000038542	Pcid2	198.34	0.286518	0.215724	1.32817	0.184122	0.303523	PCI domain containing 2	234069	FALSE	FALSE	FALSE	FALSE
ENSMUSG00000038543	BC028528	169.574	-1.65117	0.336366	-4.90883	9.16192e-07	6.346e-06	cDNA sequence BC028528	229600	FALSE	FALSE	FALSE	FALSE
ENSMUSG00000038544	Inip	149.987	0.0241689	0.194359	0.124352	0.901037	0.936824	INTS3 and NABP interacting protein	66209	FALSE	FALSE	FALSE	FALSE
ENSMUSG00000038545	Cul7	23.1292	1.1718	0.516114	2.27043	0.0231812	0.0580071	cullin 7	66515	FALSE	FALSE	FALSE	FALSE
ENSMUSG00000038546	Ranbp9	68.0696	-0.997321	0.311582	-3.20083	0.00137032	0.00505321	RAN binding protein 9	56705	FALSE	FALSE	FALSE	FALSE
ENSMUSG00000038550	Ciart	103.249	-0.477038	0.245512	-1.94304	0.0520116	0.112549	circadian associated repressor of transcription	229599	FALSE	FALSE	FALSE	FALSE
ENSMUSG00000038552	Fndc4	13.8692	0.477011	0.747395	0.638231	0.523324	0.653499	fibronectin type III domain containing 4	64339	FALSE	FALSE	FALSE	FALSE
ENSMUSG00000038555	Reep2	7.78771	0.455843	0.776957	0.586703	0.557403	0.682688	receptor accessory protein 2	225362	FALSE	FALSE	FALSE	FALSE
ENSMUSG00000038560	Sp6	4.98349	0.0141019	1.02682	0.0137335	0.989043	0.992676	trans-acting transcription factor 6	83395	FALSE	FALSE	FALSE	FALSE
ENSMUSG00000038563	Efl1	93.8706	0.886632	0.335672	2.64137	0.00825725	0.0241371	elongation factor like GTPase 1	101592	FALSE	FALSE	FALSE	FALSE
ENSMUSG00000038564	Ift172	17.2043	1.89855	0.814228	2.33172	0.0197154	0.0506791	intraflagellar transport 172	67661	FALSE	FALSE	FALSE	FALSE
ENSMUSG00000038567	Cyp24a1	0.194498	0.498571	3.52381	0.141486	0.887486	NA	cytochrome P450, family 24, subfamily a, polypeptide 1	13081	FALSE	FALSE	FALSE	FALSE
ENSMUSG00000038569	Rad9b	37.224	1.43431	0.379936	3.77513	0.000159922	0.000752291	RAD9 checkpoint clamp component B	231724	FALSE	FALSE	FALSE	FALSE
ENSMUSG00000038570	Saxo2	4.84271	-0.106004	1.08369	-0.0978182	0.922077	0.950516	stabilizer of axonemal microtubules 2	330577	FALSE	FALSE	FALSE	FALSE
ENSMUSG00000038572	Bpifb5	3.50072	0.775925	1.31323	0.59085	0.554621	0.679927	BPI fold containing family B, member 5	228802	FALSE	FALSE	FALSE	FALSE
ENSMUSG00000038576	Susd4	4.39592	0.687733	1.14031	0.60311	0.546435	0.672863	sushi domain containing 4	96935	FALSE	FALSE	FALSE	FALSE
ENSMUSG00000038578	Susd1	27.1916	-2.06045	0.592662	-3.47659	0.00050783	0.00209492	sushi domain containing 1	634731	FALSE	FALSE	FALSE	FALSE
ENSMUSG00000038580	Sct	5.33288	-0.140271	0.942861	-0.148771	0.881734	0.924633	secretin	20287	FALSE	FALSE	FALSE	FALSE
ENSMUSG00000038582	Pptc7	31.4995	-0.515324	0.345538	-1.49137	0.135864	0.239995	PTC7 protein phosphatase homolog	320717	FALSE	FALSE	FALSE	FALSE
ENSMUSG00000038583	Pln	0.79617	-0.259767	2.28472	-0.113698	0.909477	NA	phospholamban	18821	FALSE	FALSE	FALSE	FALSE
ENSMUSG00000038587	Akap12	488.817	1.25138	0.170115	7.3561	1.89357e-13	2.75477e-12	A kinase anchor protein 12	83397	FALSE	FALSE	FALSE	FALSE
ENSMUSG00000038591	Colec10	0.0972488	-0.310563	3.53381	-0.0878832	0.92997	NA	collectin sub-family member 10	239447	FALSE	FALSE	FALSE	FALSE
ENSMUSG00000038593	Tctn1	154.848	-2.14735	0.294681	-7.28705	3.16814e-13	4.48965e-12	tectonic family member 1	654470	FALSE	FALSE	FALSE	FALSE
ENSMUSG00000038594	Cep85l	19.5705	-1.80496	0.560093	-3.22261	0.0012703	0.00472341	centrosomal protein 85-like	100038725	FALSE	FALSE	FALSE	FALSE
ENSMUSG00000038598	Shoc1	19.6258	-3.83796	0.739462	-5.19021	2.10059e-07	1.58789e-06	shortage in chiasmata 1	100155	FALSE	FALSE	FALSE	FALSE
ENSMUSG00000038599	Capn8	0.153318	-1.75324	3.53381	-0.496131	0.619802	NA	calpain 8	170725	FALSE	FALSE	FALSE	FALSE
ENSMUSG00000038600	Atp6v0a4	3.95035	1.64902	1.19602	1.37876	0.167969	0.282917	ATPase, H+ transporting, lysosomal V0 subunit A4	140494	FALSE	FALSE	FALSE	FALSE
ENSMUSG00000038602	Slc35f1	1.18405	0.370811	2.35985	0.157133	0.87514	0.92022	solute carrier family 35, member F1	215085	FALSE	FALSE	FALSE	FALSE
ENSMUSG00000038604	Ripor1	25.2891	-0.613125	0.399664	-1.5341	0.125004	0.22491	RHO family interacting cell polarization regulator 1	75687	FALSE	FALSE	FALSE	FALSE
ENSMUSG00000038605	Samd10	19.3759	0.437703	0.658896	0.664297	0.5065	0.63842	sterile alpha motif domain containing 10	229011	FALSE	FALSE	FALSE	FALSE
ENSMUSG00000038607	Gng10	54.807	0.42764	0.36647	1.16692	0.243244	0.374461	guanine nucleotide binding protein (G protein), gamma 10	14700	FALSE	FALSE	FALSE	FALSE
ENSMUSG00000038608	Dock10	7.15986	-1.02473	0.931343	-1.10027	0.271214	0.406475	dedicator of cytokinesis 10	210293	FALSE	FALSE	FALSE	FALSE
ENSMUSG00000038611	Phrf1	264.92	-1.15211	0.281869	-4.08741	4.36213e-05	0.000230585	PHD and ring finger domains 1	101471	TRUE	FALSE	FALSE	FALSE
ENSMUSG00000038612	Mcl1	656.779	-0.61701	0.175027	-3.52522	0.000423137	0.0017815	myeloid cell leukemia sequence 1	17210	FALSE	FALSE	FALSE	FALSE
ENSMUSG00000038615	Nfe2l1	89.0251	-0.218728	0.278728	-0.784737	0.432608	0.57072	nuclear factor, erythroid derived 2,-like 1	18023	FALSE	FALSE	FALSE	FALSE
ENSMUSG00000038618	Rassf7	51.8229	0.603302	0.384464	1.5692	0.1166	0.212991	Ras association (RalGDS/AF-6) domain family (N-terminal) member 7	66985	FALSE	TRUE	FALSE	FALSE
ENSMUSG00000038619	Ensa	179.273	0.200898	0.203605	0.986708	0.323786	0.462672	endosulfine alpha	56205	FALSE	FALSE	FALSE	FALSE
ENSMUSG00000038622	Med30	178.257	0.29507	0.212156	1.39082	0.16428	0.278084	mediator complex subunit 30	69790	FALSE	FALSE	FALSE	FALSE
ENSMUSG00000038623	Tm6sf1	9.67948	-3.47565	0.805253	-4.31623	1.58718e-05	9.10748e-05	transmembrane 6 superfamily member 1	107769	FALSE	FALSE	FALSE	FALSE
ENSMUSG00000038628	Polr3k	194.788	0.507685	0.223112	2.27547	0.0228777	0.0573989	polymerase (RNA) III (DNA directed) polypeptide K	67005	FALSE	FALSE	FALSE	FALSE
ENSMUSG00000038630	Zkscan16	3.3995	-0.14859	1.1642	-0.127632	0.89844	0.934984	zinc finger with KRAB and SCAN domains 16	100041581	FALSE	FALSE	FALSE	FALSE
ENSMUSG00000038633	Degs1	448.528	0.625293	0.158635	3.94171	8.09042e-05	0.000403166	delta 4-desaturase, sphingolipid 1	13244	FALSE	FALSE	FALSE	FALSE
ENSMUSG00000038637	Lrrc56	7.79781	0.13837	0.869474	0.159142	0.873557	0.919012	leucine rich repeat containing 56	70552	FALSE	FALSE	FALSE	FALSE
ENSMUSG00000038641	Akr1d1	19.6285	-2.67638	0.718499	-3.72496	0.000195348	0.000899726	aldo-keto reductase family 1, member D1	208665	FALSE	FALSE	FALSE	FALSE
ENSMUSG00000038642	Ctss	0.99551	0.830618	2.5684	0.323399	0.746393	0.83021	cathepsin S	13040	FALSE	FALSE	FALSE	FALSE
ENSMUSG00000038644	Pold1	101.212	0.466504	0.290478	1.60599	0.108277	0.201062	polymerase (DNA directed), delta 1, catalytic subunit	18971	FALSE	TRUE	FALSE	FALSE
ENSMUSG00000038646	Ramac	306.945	-1.03807	0.176559	-5.87946	4.11596e-09	3.86595e-08	RNA guanine-7 methyltransferase activating subunit	67148	FALSE	FALSE	FALSE	FALSE
ENSMUSG00000038648	Creb3l2	14.9897	-0.665821	0.686027	-0.970547	0.331774	0.47111	cAMP responsive element binding protein 3-like 2	208647	FALSE	FALSE	FALSE	FALSE
ENSMUSG00000038650	Rnh1	164.94	0.684078	0.228977	2.98754	0.00281234	0.00950501	ribonuclease/angiogenin inhibitor 1	107702	FALSE	FALSE	FALSE	TRUE
ENSMUSG00000038651	Sycp2l	4.38887	0.694215	0.966928	0.717959	0.472783	0.608637	synaptonemal complex protein 2-like	637277	FALSE	FALSE	FALSE	FALSE
ENSMUSG00000038658	Ric1	90.3637	0.623265	0.216793	2.87493	0.00404121	0.0130424	RAB6A GEF complex partner 1	226089	FALSE	FALSE	FALSE	FALSE
ENSMUSG00000038664	Herc1	221.128	-1.07326	0.197567	-5.43237	5.56114e-08	4.54401e-07	HECT and RLD domain containing E3 ubiquitin protein ligase family member 1	235439	FALSE	FALSE	FALSE	FALSE
ENSMUSG00000038665	Dgki	2.18226	4.0479	1.70926	2.36822	0.0178738	0.0466666	diacylglycerol kinase, iota	320127	FALSE	FALSE	FALSE	FALSE
ENSMUSG00000038668	Lpar1	60.2557	-0.729031	0.373809	-1.95028	0.0511429	0.111023	lysophosphatidic acid receptor 1	14745	FALSE	FALSE	FALSE	FALSE
ENSMUSG00000038670	Mybpc2	1.28774	2.34671	1.77998	1.31839	0.187374	0.30744	myosin binding protein C, fast-type	233199	FALSE	FALSE	FALSE	FALSE
ENSMUSG00000038671	Arfrp1	81.0928	0.181408	0.23532	0.7709	0.440766	0.57847	ADP-ribosylation factor related protein 1	76688	FALSE	FALSE	FALSE	FALSE
ENSMUSG00000038677	Scube3	9.40247	-1.80403	0.828641	-2.17709	0.0294739	0.0709933	signal peptide, CUB domain, EGF-like 3	268935	FALSE	FALSE	FALSE	FALSE
ENSMUSG00000038679	Trps1	37.5717	0.807083	0.366373	2.2029	0.0276018	0.0672425	transcriptional repressor GATA binding 1	83925	FALSE	FALSE	FALSE	FALSE
ENSMUSG00000038683	Pak1ip1	745.036	-0.127757	0.133078	-0.960015	0.337047	0.476207	PAK1 interacting protein 1	68083	FALSE	FALSE	FALSE	FALSE
ENSMUSG00000038685	Rtel1	193.82	0.909145	0.246009	3.69558	0.000219388	0.000999593	regulator of telomere elongation helicase 1	269400	FALSE	TRUE	TRUE	TRUE
ENSMUSG00000038690	Atp5mf	663.499	1.08074	0.124337	8.69208	3.55863e-18	7.57404e-17	ATP synthase membrane subunit f	57423	FALSE	FALSE	FALSE	FALSE
ENSMUSG00000038695	Josd2	23.7212	0.0535617	0.412846	0.129738	0.896774	0.933938	Josephin domain containing 2	66124	FALSE	FALSE	FALSE	FALSE
ENSMUSG00000038696	Mapkap1	142.472	-1.86078	0.286372	-6.49776	8.15241e-11	9.22544e-10	mitogen-activated protein kinase associated protein 1	227743	FALSE	FALSE	FALSE	FALSE
ENSMUSG00000038697	Taf5l	160.048	1.39135	0.208906	6.66014	2.73574e-11	3.26575e-10	TATA-box binding protein associated factor 5 like	102162	TRUE	FALSE	FALSE	FALSE
ENSMUSG00000038702	Dsel	25.0026	-1.78997	0.440323	-4.06514	4.80033e-05	0.000251166	dermatan sulfate epimerase-like	319901	FALSE	FALSE	FALSE	FALSE
ENSMUSG00000038705	Gmeb2	24.0671	0.264513	0.410739	0.643993	0.51958	0.650301	glucocorticoid modulatory element binding protein 2	229004	FALSE	FALSE	FALSE	FALSE
ENSMUSG00000038708	Golga4	100.499	1.27666	0.375714	3.39795	0.000678934	0.00271366	golgin A4	54214	FALSE	FALSE	FALSE	FALSE
ENSMUSG00000038712	Mindy1	141.924	1.39182	0.217715	6.39287	1.628e-10	1.79207e-09	MINDY lysine 48 deubiquitinase 1	75007	FALSE	FALSE	FALSE	FALSE
ENSMUSG00000038717	Atp5mg	1886.71	0.22337	0.11957	1.86811	0.0617465	0.129517	ATP synthase membrane subunit g	27425	FALSE	FALSE	FALSE	FALSE
ENSMUSG00000038718	Pbx3	10.9941	-0.0583564	0.686505	-0.085005	0.932257	0.957378	pre B cell leukemia homeobox 3	18516	FALSE	FALSE	FALSE	FALSE
ENSMUSG00000038721	Hoxb7	0.951595	1.86462	2.47461	0.753498	0.451151	NA	homeobox B7	15415	FALSE	FALSE	FALSE	FALSE
ENSMUSG00000038722	Bud31	501.294	-0.016375	0.143026	-0.11449	0.90885	0.941542	BUD31 homolog	231889	FALSE	FALSE	FALSE	FALSE
ENSMUSG00000038725	Pkhd1l1	2.10421	-5.04066	1.65933	-3.03777	0.00238334	0.00822468	polycystic kidney and hepatic disease 1-like 1	192190	FALSE	FALSE	FALSE	FALSE
ENSMUSG00000038729	Pakap	117.526	-1.31174	0.344829	-3.80404	0.000142355	0.00067584	paralemmin A kinase anchor protein	677884	FALSE	FALSE	FALSE	FALSE
ENSMUSG00000038732	Mboat1	22.3927	0.0398094	0.518735	0.0767431	0.938828	0.961936	membrane bound O-acyltransferase domain containing 1	218121	FALSE	FALSE	FALSE	FALSE
ENSMUSG00000038733	Wdr26	100.992	-0.493082	0.269418	-1.83018	0.0672237	0.138178	WD repeat domain 26	226757	FALSE	FALSE	FALSE	FALSE
ENSMUSG00000038736	Nudcd1	342.4	-0.332297	0.194043	-1.71249	0.0868057	0.169096	NudC domain containing 1	67429	FALSE	FALSE	FALSE	FALSE
ENSMUSG00000038738	Shank1	2.31496	2.00812	1.58782	1.2647	0.205979	0.33053	SH3 and multiple ankyrin repeat domains 1	243961	FALSE	FALSE	FALSE	FALSE
ENSMUSG00000038740	Mvb12b	4.67493	1.16882	1.16334	1.00471	0.315035	0.453684	multivesicular body subunit 12B	72543	FALSE	FALSE	FALSE	FALSE
ENSMUSG00000038742	Angptl6	6.33372	1.01558	0.797763	1.27304	0.203004	0.327024	angiopoietin-like 6	70726	FALSE	FALSE	FALSE	FALSE
ENSMUSG00000038745	Nlrp6	2.32658	1.10437	1.45399	0.759544	0.447527	0.585215	NLR family, pyrin domain containing 6	101613	FALSE	FALSE	FALSE	FALSE
ENSMUSG00000038750	Omt2b	77.6644	-0.951558	0.296314	-3.21131	0.0013213	0.0048905	oocyte maturation, beta	382088	FALSE	FALSE	FALSE	FALSE
ENSMUSG00000038751	Ptk6	0.0972488	-0.310563	3.53381	-0.0878832	0.92997	NA	PTK6 protein tyrosine kinase 6	20459	FALSE	FALSE	FALSE	FALSE
ENSMUSG00000038754	Elovl3	0.819801	-2.73158	2.96256	-0.922034	0.356511	NA	ELOVL fatty acid elongase 3	12686	FALSE	FALSE	FALSE	FALSE
ENSMUSG00000038756	Ttll6	7.61116	0.964517	0.688176	1.40156	0.161048	0.273678	tubulin tyrosine ligase-like family, member 6	237930	FALSE	FALSE	FALSE	FALSE
ENSMUSG00000038759	Nup205	289.987	0.633937	0.175963	3.60266	0.000314972	0.00137243	nucleoporin 205	70699	FALSE	FALSE	FALSE	FALSE
ENSMUSG00000038760	Trhr	0.380985	-2.58051	3.52065	-0.732963	0.463581	NA	thyrotropin releasing hormone receptor	22045	FALSE	FALSE	FALSE	FALSE
ENSMUSG00000038762	Abcf1	332.085	0.44903	0.157143	2.85747	0.00427039	0.0136754	ATP-binding cassette, sub-family F member 1	224742	FALSE	FALSE	TRUE	FALSE
ENSMUSG00000038763	Alpk3	36.446	1.97657	0.397558	4.97178	6.63425e-07	4.70079e-06	alpha-kinase 3	116904	FALSE	FALSE	FALSE	FALSE
ENSMUSG00000038764	Ptpn3	21.1054	0.918484	0.677056	1.35659	0.174913	0.291516	protein tyrosine phosphatase, non-receptor type 3	545622	FALSE	FALSE	FALSE	FALSE
ENSMUSG00000038766	Gabpb2	81.9321	-1.60875	0.511354	-3.14607	0.00165483	0.0059738	GA repeat binding protein, beta 2	213054	FALSE	FALSE	FALSE	FALSE
ENSMUSG00000038768	Degs1l	1.90011	-0.610517	1.25431	-0.486737	0.626445	0.738764	delta 4-desaturase, sphingolipid 1 like	619326	FALSE	FALSE	FALSE	FALSE
ENSMUSG00000038770	Kpna7	13.032	-1.06454	0.63802	-1.6685	0.0952162	0.181846	karyopherin subunit alpha 7	381686	FALSE	FALSE	FALSE	FALSE
ENSMUSG00000038773	Kdm3b	115.32	0.21284	0.228639	0.930899	0.351906	0.491428	KDM3B lysine (K)-specific demethylase 3B	277250	TRUE	FALSE	FALSE	FALSE
ENSMUSG00000038774	Ascc3	141.067	-0.26801	0.333506	-0.803615	0.42162	0.560452	activating signal cointegrator 1 complex subunit 3	77987	FALSE	FALSE	FALSE	FALSE
ENSMUSG00000038775	Vill	19.1883	1.66117	0.584412	2.84247	0.00447649	0.0142574	villin-like	22351	FALSE	FALSE	FALSE	FALSE
ENSMUSG00000038776	Ephx1	32.91	1.33037	0.615767	2.16051	0.030733	0.0735399	epoxide hydrolase 1, microsomal	13849	FALSE	FALSE	FALSE	FALSE
ENSMUSG00000038777	Sema6c	3.98594	0.926229	1.1888	0.779129	0.435904	0.573463	sema domain, transmembrane domain (TM), and cytoplasmic domain, (semaphorin) 6C	20360	FALSE	FALSE	FALSE	FALSE
ENSMUSG00000038780	Smurf1	16.5509	1.03987	0.515702	2.01641	0.0437571	0.0977419	SMAD specific E3 ubiquitin protein ligase 1	75788	FALSE	FALSE	FALSE	FALSE
ENSMUSG00000038781	Stap2	11.9322	1.40066	0.620495	2.25733	0.0239872	0.0597232	signal transducing adaptor family member 2	106766	FALSE	FALSE	FALSE	FALSE
ENSMUSG00000038782	1700028J19Rik	2.23653	-1.88465	1.42517	-1.3224	0.186033	0.305813	RIKEN cDNA 1700028J19 gene	70004	FALSE	FALSE	FALSE	FALSE
ENSMUSG00000038784	Cnot4	203.172	-0.0739726	0.156718	-0.47201	0.63692	0.747157	CCR4-NOT transcription complex, subunit 4	53621	FALSE	FALSE	FALSE	FALSE
ENSMUSG00000038791	Scgb3a2	0.211071	-1.75324	3.53381	-0.496131	0.619802	NA	secretoglobin, family 3A, member 2	117158	FALSE	FALSE	FALSE	FALSE
ENSMUSG00000038793	Lefty1	66.7239	0.528986	0.848237	0.623629	0.532871	0.661381	left right determination factor 1	13590	FALSE	FALSE	FALSE	FALSE
ENSMUSG00000038797	Zscan2	31.5892	-3.19593	0.481331	-6.63978	3.14147e-11	3.73432e-10	zinc finger and SCAN domain containing 2	22691	FALSE	FALSE	FALSE	FALSE
ENSMUSG00000038801	Scgb1c1	0.153318	-1.75324	3.53381	-0.496131	0.619802	NA	secretoglobin, family 1C, member 1	338417	FALSE	FALSE	FALSE	FALSE
ENSMUSG00000038803	Ost4	504.758	0.699464	0.124269	5.62861	1.81671e-08	1.57954e-07	oligosaccharyltransferase complex subunit 4 (non-catalytic)	67695	FALSE	FALSE	FALSE	FALSE
ENSMUSG00000038805	Six3	0.33116	-2.46003	3.52645	-0.697595	0.485431	NA	sine oculis-related homeobox 3	20473	FALSE	FALSE	FALSE	FALSE
ENSMUSG00000038806	Sde2	246.994	-0.363716	0.181183	-2.00745	0.0447017	0.0995243	SDE2 telomere maintenance homolog (S. pombe)	208768	FALSE	FALSE	FALSE	FALSE
ENSMUSG00000038807	Rap1gap2	1.41167	1.60068	1.68599	0.949402	0.342416	0.482266	RAP1 GTPase activating protein 2	380711	FALSE	FALSE	FALSE	FALSE
ENSMUSG00000038811	Gngt2	18.1561	1.40456	0.486633	2.88628	0.00389822	0.0126338	guanine nucleotide binding protein (G protein), gamma transducing activity polypeptide 2	14710	FALSE	FALSE	FALSE	FALSE
ENSMUSG00000038812	Trmt112	263.491	0.719489	0.149019	4.82818	1.37786e-06	9.30069e-06	tRNA methyltransferase 11-2	67674	FALSE	FALSE	FALSE	FALSE
ENSMUSG00000038816	Ctnnal1	291.045	1.11426	0.270649	4.11699	3.83852e-05	0.000205923	catenin alpha like 1	54366	FALSE	FALSE	FALSE	FALSE
ENSMUSG00000038822	Hace1	52.603	-0.200234	0.382903	-0.522936	0.601019	0.719352	HECT domain and ankyrin repeat containing, E3 ubiquitin protein ligase 1	209462	FALSE	FALSE	FALSE	FALSE
ENSMUSG00000038827	Abitram	64.6715	-0.150658	0.383103	-0.393256	0.69413	0.791991	actin binding transcription modulator	230234	FALSE	FALSE	FALSE	FALSE
ENSMUSG00000038828	Tmem214	818.64	-2.28367	0.209741	-10.8881	1.31409e-27	5.2326e-26	transmembrane protein 214	68796	FALSE	FALSE	FALSE	FALSE
ENSMUSG00000038831	Ralgps1	9.7401	0.386656	0.711239	0.543637	0.586692	0.707475	Ral GEF with PH domain and SH3 binding motif 1	241308	FALSE	FALSE	FALSE	FALSE
ENSMUSG00000038836	Agbl3	5.25046	-2.36965	0.99831	-2.37366	0.0176126	0.0460891	ATP/GTP binding protein-like 3	76223	FALSE	FALSE	FALSE	FALSE
ENSMUSG00000038838	Vars2	17.1804	-1.20312	0.526178	-2.28652	0.0222239	0.0561014	valyl-tRNA synthetase 2, mitochondrial	68915	FALSE	FALSE	FALSE	FALSE
ENSMUSG00000038840	Birc7	1.29193	1.27678	1.77839	0.71794	0.472794	0.608637	baculoviral IAP repeat-containing 7	329581	FALSE	FALSE	FALSE	FALSE
ENSMUSG00000038843	Gcnt1	40.2036	-0.157798	0.504721	-0.312645	0.754551	0.836674	glucosaminyl (N-acetyl) transferase 1, core 2	14537	FALSE	FALSE	FALSE	FALSE
ENSMUSG00000038844	Kif16b	23.4365	0.904995	0.642652	1.40822	0.159066	0.271071	kinesin family member 16B	16558	FALSE	FALSE	FALSE	FALSE
ENSMUSG00000038845	Phb1	1318.28	0.731256	0.115218	6.34672	2.19958e-10	2.36598e-09	prohibitin 1	18673	FALSE	FALSE	FALSE	FALSE
ENSMUSG00000038848	Ythdf1	177.813	0.933999	0.28958	3.22536	0.00125815	0.0046813	YTH N6-methyladenosine RNA binding protein 1	228994	FALSE	FALSE	FALSE	FALSE
ENSMUSG00000038855	Itpkb	0.735103	0.102296	2.69377	0.0379751	0.969708	NA	inositol 1,4,5-trisphosphate 3-kinase B	320404	FALSE	FALSE	FALSE	FALSE
ENSMUSG00000038859	Baiap2l1	10.2728	-0.389281	0.579279	-0.67201	0.501577	0.634471	BAI1-associated protein 2-like 1	66898	FALSE	FALSE	FALSE	FALSE
ENSMUSG00000038860	Garnl3	85.2717	-0.288734	0.382615	-0.754633	0.450469	0.58789	GTPase activating RANGAP domain-like 3	99326	FALSE	FALSE	FALSE	FALSE
ENSMUSG00000038861	Pi4kb	50.1702	-0.292551	0.341966	-0.855496	0.392276	0.531579	phosphatidylinositol 4-kinase beta	107650	FALSE	FALSE	FALSE	FALSE
ENSMUSG00000038866	Zcchc2	20.5441	0.630457	0.495142	1.27329	0.202917	0.326945	zinc finger, CCHC domain containing 2	227449	FALSE	FALSE	FALSE	FALSE
ENSMUSG00000038871	Bpgm	115.718	-0.355055	0.266784	-1.33087	0.183231	0.302379	2,3-bisphosphoglycerate mutase	12183	FALSE	FALSE	FALSE	FALSE
ENSMUSG00000038872	Zfhx3	12.5242	0.641398	0.642447	0.998368	0.318101	0.456703	zinc finger homeobox 3	11906	FALSE	FALSE	FALSE	FALSE
ENSMUSG00000038876	Rnf146	36.683	-1.05281	0.465981	-2.25934	0.0238625	0.0594389	ring finger protein 146	68031	FALSE	FALSE	FALSE	FALSE
ENSMUSG00000038879	Nipal2	17.0513	-1.67048	0.542524	-3.07908	0.0020764	0.00727875	NIPA-like domain containing 2	223473	FALSE	FALSE	FALSE	FALSE
ENSMUSG00000038880	Mrps34	175.714	0.194941	0.196667	0.991223	0.321577	0.460073	mitochondrial ribosomal protein S34	79044	FALSE	FALSE	FALSE	FALSE
ENSMUSG00000038884	Shfl	21.7365	2.47308	0.505225	4.895	9.83035e-07	6.78683e-06	shiftless antiviral inhibitor of ribosomal frameshifting	319278	FALSE	FALSE	FALSE	FALSE
ENSMUSG00000038886	Man2a2	7.43036	0.010916	0.96822	0.0112743	0.991005	0.993934	mannosidase 2, alpha 2	140481	FALSE	FALSE	FALSE	FALSE
ENSMUSG00000038888	Ctu1	21.5558	0.214523	0.564808	0.379817	0.704081	0.79942	cytosolic thiouridylase subunit 1	233189	FALSE	FALSE	FALSE	FALSE
ENSMUSG00000038893	Fam117a	21.6343	-0.22852	0.540758	-0.422593	0.672592	0.775871	family with sequence similarity 117, member A	215512	FALSE	FALSE	FALSE	FALSE
ENSMUSG00000038894	Irs2	7.80269	-0.820039	0.832568	-0.984952	0.324648	0.463552	insulin receptor substrate 2	384783	FALSE	FALSE	FALSE	FALSE
ENSMUSG00000038895	Zfp653	10.93	-0.10048	0.609689	-0.164806	0.869097	0.915739	zinc finger protein 653	319601	FALSE	FALSE	FALSE	FALSE
ENSMUSG00000038900	Rpl12	680.954	-0.543057	0.187237	-2.90037	0.00372719	0.0121414	ribosomal protein L12	269261	FALSE	FALSE	FALSE	FALSE
ENSMUSG00000038902	Pogz	132.253	-0.919448	0.285896	-3.21603	0.00129979	0.00481721	pogo transposable element with ZNF domain	229584	TRUE	FALSE	FALSE	FALSE
ENSMUSG00000038903	Ccdc68	1.10648	3.06275	1.88449	1.62524	0.104111	0.194884	coiled-coil domain containing 68	381175	FALSE	FALSE	FALSE	FALSE
ENSMUSG00000038909	Kat7	782.855	0.279676	0.149949	1.86515	0.062161	0.130193	K(lysine) acetyltransferase 7	217127	TRUE	FALSE	FALSE	FALSE
ENSMUSG00000038910	Plcl2	4.8073	-2.76784	1.02896	-2.68993	0.00714678	0.0213435	phospholipase C-like 2	224860	FALSE	FALSE	FALSE	FALSE
ENSMUSG00000038914	Dido1	123.348	0.881891	0.234392	3.76246	0.000168248	0.000788395	death inducer-obliterator 1	23856	TRUE	FALSE	FALSE	FALSE
ENSMUSG00000038916	Mtcl3	24.8939	1.61489	0.548657	2.94336	0.00324673	0.0107757	MTCL family member 3	67412	FALSE	FALSE	FALSE	FALSE
ENSMUSG00000038925	NA	123.775	-0.7199	0.236179	-3.04812	0.00230281	0.00798337	NA	NA	FALSE	FALSE	FALSE	FALSE
ENSMUSG00000038930	Rccd1	50.4717	0.609454	0.317321	1.92062	0.0547791	0.117429	RCC1 domain containing 1	269955	FALSE	FALSE	FALSE	FALSE
ENSMUSG00000038932	Tcfl5	41.5458	1.14784	0.346861	3.30923	0.000935543	0.00359097	transcription factor-like 5 (basic helix-loop-helix)	277353	FALSE	FALSE	FALSE	FALSE
ENSMUSG00000038936	Sccpdh	138.876	0.887544	0.219829	4.03744	5.40383e-05	0.000279723	saccharopine dehydrogenase (putative)	109232	FALSE	FALSE	FALSE	FALSE
ENSMUSG00000038943	Prc1	708.52	-0.858762	0.180912	-4.74686	2.066e-06	1.35259e-05	protein regulator of cytokinesis 1	233406	FALSE	FALSE	FALSE	FALSE
ENSMUSG00000038949	Cnst	21.2629	-0.0545975	0.438755	-0.124437	0.900969	0.936823	consortin, connexin sorting protein	226744	FALSE	FALSE	FALSE	FALSE
ENSMUSG00000038954	Supt3	43.4252	-0.937387	0.34172	-2.74315	0.00608536	0.0185159	SPT3, SAGA and STAGA complex component	109115	TRUE	FALSE	FALSE	FALSE
ENSMUSG00000038957	Edc3	110.607	0.922584	0.240712	3.83273	0.000126731	0.000607272	enhancer of mRNA decapping 3	353190	FALSE	FALSE	FALSE	FALSE
ENSMUSG00000038963	Slco4a1	24.2577	0.408859	0.44869	0.911229	0.362175	0.501926	solute carrier organic anion transporter family, member 4a1	108115	FALSE	FALSE	FALSE	FALSE
ENSMUSG00000038965	Ube2l3	650.853	0.296628	0.121817	2.43504	0.0148902	0.0400225	ubiquitin-conjugating enzyme E2L 3	22195	FALSE	FALSE	FALSE	FALSE
ENSMUSG00000038967	Pdk2	9.19761	0.246463	0.736377	0.334697	0.737853	0.824519	pyruvate dehydrogenase kinase, isoenzyme 2	18604	FALSE	FALSE	FALSE	FALSE
ENSMUSG00000038970	Lmtk2	148.792	0.919073	0.183617	5.00537	5.57549e-07	4.00241e-06	lemur tyrosine kinase 2	231876	FALSE	FALSE	FALSE	FALSE
ENSMUSG00000038975	Rabggtb	384.81	0.650502	0.151619	4.29037	1.78375e-05	0.000101502	Rab geranylgeranyl transferase, b subunit	19352	FALSE	FALSE	FALSE	FALSE
ENSMUSG00000038976	Ppp1r9b	7.09093	1.57178	0.909687	1.72783	0.084019	0.164708	protein phosphatase 1, regulatory subunit 9B	217124	FALSE	FALSE	FALSE	FALSE
ENSMUSG00000038980	Rbbp8nl	0.90649	2.77864	2.07285	1.3405	0.180084	NA	RBBP8 N-terminal like	271887	FALSE	FALSE	FALSE	FALSE
ENSMUSG00000038982	Bloc1s5	22.8565	0.196186	0.474949	0.413066	0.679558	0.780827	biogenesis of lysosomal organelles complex-1, subunit 5, muted	17828	FALSE	FALSE	FALSE	FALSE
ENSMUSG00000038984	Tspyl5	3.82642	-0.339154	0.965831	-0.351152	0.725474	0.814334	testis-specific protein, Y-encoded-like 5	239364	FALSE	FALSE	FALSE	FALSE
ENSMUSG00000038990	Cables2	17.4453	-1.13551	0.545266	-2.08248	0.0372987	0.0862692	CDK5 and Abl enzyme substrate 2	252966	FALSE	FALSE	FALSE	FALSE
ENSMUSG00000038991	Txndc5	152.656	1.27252	0.223897	5.68351	1.3196e-08	1.16768e-07	thioredoxin domain containing 5	105245	FALSE	FALSE	FALSE	FALSE
ENSMUSG00000038994	H1f9	0.0972488	-0.310563	3.53381	-0.0878832	0.92997	NA	H1.9 linker histone	54388	FALSE	FALSE	FALSE	FALSE
ENSMUSG00000038997	Asb17	0.176537	0.447654	3.52743	0.126907	0.899014	NA	ankyrin repeat and SOCS box-containing 17	66772	FALSE	FALSE	FALSE	FALSE
ENSMUSG00000039000	Ube3c	198.443	0.520749	0.281722	1.84845	0.0645367	0.133913	ubiquitin protein ligase E3C	100763	FALSE	FALSE	FALSE	FALSE
ENSMUSG00000039001	Rps21	1701.03	0.377956	0.148956	2.53737	0.011169	0.0312795	ribosomal protein S21	66481	FALSE	FALSE	FALSE	FALSE
ENSMUSG00000039004	Bmp6	3.95994	-2.22874	0.992962	-2.24454	0.0247979	0.0613903	bone morphogenetic protein 6	12161	FALSE	FALSE	FALSE	FALSE
ENSMUSG00000039007	Cpq	1.1009	-4.04265	2.32779	-1.73669	0.0824415	0.162196	carboxypeptidase Q	54381	FALSE	FALSE	FALSE	FALSE
ENSMUSG00000039013	Siglecf	2.53326	0.540146	1.1885	0.454479	0.649484	0.756312	sialic acid binding Ig-like lectin F	233186	FALSE	FALSE	FALSE	FALSE
ENSMUSG00000039016	Timm8b	301.566	0.429824	0.145648	2.95112	0.00316625	0.0105395	translocase of inner mitochondrial membrane 8B	30057	FALSE	FALSE	FALSE	FALSE
ENSMUSG00000039018	Mtg1	82.4206	0.786461	0.237644	3.30941	0.000934931	0.00359058	mitochondrial ribosome-associated GTPase 1	212508	FALSE	FALSE	FALSE	FALSE
ENSMUSG00000039021	Ttc16	0.075805	-0.310563	3.53381	-0.0878832	0.92997	NA	tetratricopeptide repeat domain 16	338348	FALSE	FALSE	FALSE	FALSE
ENSMUSG00000039031	Arhgap18	8.84712	-0.700563	0.911569	-0.768524	0.442176	0.580006	Rho GTPase activating protein 18	73910	FALSE	FALSE	FALSE	FALSE
ENSMUSG00000039033	Tasp1	63.3016	0.411572	0.264386	1.55671	0.119541	0.217315	taspase, threonine aspartase 1	75812	FALSE	FALSE	FALSE	FALSE
ENSMUSG00000039037	St6galnac5	0.16558	-1.75324	3.53381	-0.496131	0.619802	NA	ST6 (alpha-N-acetyl-neuraminyl-2,3-beta-galactosyl-1,3)-N-acetylgalactosaminide alpha-2,6-sialyltransferase 5	26938	FALSE	FALSE	FALSE	FALSE
ENSMUSG00000039041	Adrm1	506.772	0.176948	0.128421	1.37787	0.168242	0.283265	adhesion regulating molecule 1 26S proteasome ubiquitin receptor	56436	FALSE	FALSE	FALSE	FALSE
ENSMUSG00000039043	Arpin	7.07902	2.50777	0.873216	2.87188	0.00408037	0.0131438	actin-related protein 2/3 complex inhibitor	70420	FALSE	FALSE	FALSE	FALSE
ENSMUSG00000039046	Usp6nl	42.1715	-0.296808	0.425103	-0.698202	0.485051	0.619435	USP6 N-terminal like	98910	FALSE	FALSE	FALSE	FALSE
ENSMUSG00000039047	Pigk	63.347	-0.486483	0.350785	-1.38684	0.165491	0.279464	phosphatidylinositol glycan anchor biosynthesis, class K	329777	FALSE	FALSE	FALSE	FALSE
ENSMUSG00000039048	Foxred1	87.7436	0.252472	0.247394	1.02053	0.307479	0.445902	FAD-dependent oxidoreductase domain containing 1	235169	FALSE	FALSE	FALSE	FALSE
ENSMUSG00000039050	Osbpl2	59.6701	0.252174	0.302448	0.833778	0.404406	0.543534	oxysterol binding protein-like 2	228983	FALSE	FALSE	FALSE	FALSE
ENSMUSG00000039055	Eme1	80.8631	0.650473	0.265093	2.45376	0.0141373	0.0383065	essential meiotic structure-specific endonuclease 1	268465	FALSE	TRUE	FALSE	FALSE
ENSMUSG00000039057	Myo16	1.88712	-1.55295	1.45979	-1.06382	0.287411	0.424756	myosin XVI	244281	FALSE	FALSE	FALSE	FALSE
ENSMUSG00000039058	Ak5	0.266162	1.0151	3.48336	0.291415	0.770734	NA	adenylate kinase 5	229949	FALSE	FALSE	FALSE	FALSE
ENSMUSG00000039059	Hrh3	0.571477	-3.14176	3.47943	-0.902954	0.36655	NA	histamine receptor H3	99296	FALSE	FALSE	FALSE	FALSE
ENSMUSG00000039062	Anpep	22.1079	0.455638	0.594245	0.766751	0.443229	0.581207	alanyl aminopeptidase, membrane	16790	FALSE	FALSE	FALSE	FALSE
ENSMUSG00000039063	Echdc3	130.523	-6.51828	0.43094	-15.1257	1.09588e-51	9.78388e-50	enoyl Coenzyme A hydratase domain containing 3	67856	FALSE	FALSE	FALSE	FALSE
ENSMUSG00000039065	Atpsckmt	630.204	-2.5105	0.225831	-11.1167	1.0404e-28	4.35762e-27	ATP synthase C subunit lysine N-methyltransferase	68073	FALSE	FALSE	FALSE	FALSE
ENSMUSG00000039067	Psmd7	805.879	0.613527	0.142181	4.31512	1.59519e-05	9.14779e-05	proteasome (prosome, macropain) 26S subunit, non-ATPase, 7	17463	FALSE	FALSE	FALSE	FALSE
ENSMUSG00000039068	Zzz3	267.21	-1.13907	0.186787	-6.09824	1.07244e-09	1.07137e-08	zinc finger, ZZ domain containing 3	108946	TRUE	FALSE	FALSE	FALSE
ENSMUSG00000039069	Mtg2	866.219	-1.8328	0.24836	-7.37962	1.58738e-13	2.33132e-12	mitochondrial ribosome associated GTPase 2	52856	FALSE	FALSE	FALSE	FALSE
ENSMUSG00000039079	Trhr2	0.08974	-0.310563	3.53381	-0.0878832	0.92997	NA	thyrotropin releasing hormone receptor 2	170732	FALSE	FALSE	FALSE	FALSE
ENSMUSG00000039086	Ss18l1	15.5604	-0.0290671	0.556549	-0.0522274	0.958348	0.974724	SS18, nBAF chromatin remodeling complex subunit like 1	269397	TRUE	FALSE	FALSE	FALSE
ENSMUSG00000039087	Rreb1	70.0706	-0.492141	0.359375	-1.36944	0.170863	0.286738	ras responsive element binding protein 1	68750	FALSE	FALSE	FALSE	FALSE
ENSMUSG00000039089	L3mbtl3	9.57082	0.105831	0.599541	0.17652	0.859885	0.90999	L3MBTL3 histone methyl-lysine binding protein	237339	TRUE	FALSE	FALSE	FALSE
ENSMUSG00000039092	Sptlc3	0.684469	-3.4196	3.04235	-1.124	0.261013	NA	serine palmitoyltransferase, long chain base subunit 3	228677	FALSE	FALSE	FALSE	FALSE
ENSMUSG00000039095	En2	3.1205	0.450738	1.37634	0.327489	0.743298	0.828312	engrailed 2	13799	FALSE	FALSE	FALSE	FALSE
ENSMUSG00000039096	Rsad1	7.23845	-0.663454	0.670964	-0.988807	0.322758	0.461358	radical S-adenosyl methionine domain containing 1	237926	FALSE	FALSE	FALSE	FALSE
ENSMUSG00000039097	Rln1	9.35741	-1.40345	0.628563	-2.23279	0.0255628	0.062935	relaxin 1	19773	FALSE	FALSE	FALSE	FALSE
ENSMUSG00000039099	Wdr93	2.63362	0.184305	1.11598	0.165152	0.868825	0.915692	WD repeat domain 93	626359	FALSE	FALSE	FALSE	FALSE
ENSMUSG00000039100	Marchf6	153.164	0.192259	0.200387	0.959434	0.33734	0.476501	membrane associated ring-CH-type finger 6	223455	FALSE	FALSE	FALSE	FALSE
ENSMUSG00000039103	Nexn	41.8356	-1.68216	0.314745	-5.34451	9.06598e-08	7.18964e-07	nexilin	68810	FALSE	FALSE	FALSE	FALSE
ENSMUSG00000039105	Atp6v1g1	298.989	0.223137	0.164224	1.35874	0.174229	0.290748	ATPase, H+ transporting, lysosomal V1 subunit G1	66290	FALSE	FALSE	FALSE	FALSE
ENSMUSG00000039106	Htr5a	1.009	-2.31937	1.98421	-1.16891	0.242438	0.373522	5-hydroxytryptamine (serotonin) receptor 5A	15563	FALSE	FALSE	FALSE	FALSE
ENSMUSG00000039108	Lsm14b	20.5549	-0.322776	0.42879	-0.752761	0.451594	0.589034	LSM family member 14B	241846	FALSE	FALSE	FALSE	FALSE
ENSMUSG00000039109	F13a1	1.98474	-1.60145	1.87883	-0.852363	0.394013	0.533369	coagulation factor XIII, A1 subunit	74145	FALSE	FALSE	FALSE	FALSE
ENSMUSG00000039110	Mycbpap	0.361381	-2.47292	3.52804	-0.700933	0.483345	NA	MYCBP associated protein	104601	FALSE	FALSE	FALSE	FALSE
ENSMUSG00000039114	Nrn1	0.49674	-2.96352	3.49184	-0.848698	0.396049	NA	neuritin 1	68404	FALSE	FALSE	FALSE	FALSE
ENSMUSG00000039115	Itga9	25.3445	0.503256	0.562763	0.89426	0.371183	0.510945	integrin alpha 9	104099	FALSE	FALSE	FALSE	FALSE
ENSMUSG00000039116	Adgrg6	1.52445	1.53257	1.58457	0.967184	0.333452	0.472521	adhesion G protein-coupled receptor G6	215798	FALSE	FALSE	FALSE	FALSE
ENSMUSG00000039117	Taf4	42.6024	1.17673	0.331301	3.55185	0.000382537	0.00163162	TATA-box binding protein associated factor 4	228980	TRUE	FALSE	FALSE	FALSE
ENSMUSG00000039126	Prune2	131.29	0.812058	0.221554	3.66528	0.000247066	0.00110843	prune homolog 2	353211	FALSE	FALSE	FALSE	FALSE
ENSMUSG00000039128	Cdc123	359.829	0.728408	0.187945	3.87565	0.000106342	0.000516577	cell division cycle 123	98828	FALSE	FALSE	FALSE	FALSE
ENSMUSG00000039130	Zc3hc1	357.586	-0.465642	0.144006	-3.23348	0.00122291	0.00456217	zinc finger, C3HC type 1	232679	FALSE	FALSE	FALSE	FALSE
ENSMUSG00000039131	Gipc2	6.29556	-0.287946	0.744546	-0.38674	0.698949	0.795878	GIPC PDZ domain containing family, member 2	54120	FALSE	FALSE	FALSE	FALSE
ENSMUSG00000039137	Whrn	9.05856	0.0559487	0.757202	0.0738888	0.941099	0.963118	whirlin	73750	FALSE	FALSE	FALSE	FALSE
ENSMUSG00000039145	Camk1d	22.4991	0.813698	0.434858	1.87118	0.0613202	0.128766	calcium/calmodulin-dependent protein kinase ID	227541	FALSE	FALSE	FALSE	FALSE
ENSMUSG00000039148	Sart1	80.1738	0.40075	0.332617	1.20484	0.228266	0.357532	squamous cell carcinoma antigen recognized by T cells 1	20227	FALSE	FALSE	TRUE	FALSE
ENSMUSG00000039153	Runx2	0.736912	0.548898	2.44055	0.224907	0.822051	NA	runt related transcription factor 2	12393	FALSE	FALSE	FALSE	FALSE
ENSMUSG00000039154	Shd	0.190492	-1.75324	3.53381	-0.496131	0.619802	NA	src homology 2 domain-containing transforming protein D	20420	FALSE	FALSE	FALSE	FALSE
ENSMUSG00000039156	Stim2	20.5984	0.119294	0.545416	0.218721	0.826868	0.888551	stromal interaction molecule 2	116873	FALSE	FALSE	FALSE	FALSE
ENSMUSG00000039157	Eeig1	19.0204	0.239884	0.729296	0.328925	0.742212	0.827528	estrogen-induced osteoclastogenesis regulator 1	98952	FALSE	FALSE	FALSE	FALSE
ENSMUSG00000039158	Akna	14.24	0.53428	0.553641	0.965031	0.334529	0.473517	AT-hook transcription factor	100182	FALSE	FALSE	FALSE	FALSE
ENSMUSG00000039159	Ube2h	73.7095	-0.931237	0.342904	-2.71573	0.00661294	0.0199175	ubiquitin-conjugating enzyme E2H	22214	TRUE	FALSE	FALSE	FALSE
ENSMUSG00000039163	Cmc1	108.323	0.386686	0.215834	1.79159	0.0731988	0.14752	C-X9-C motif containing 1	67899	FALSE	FALSE	FALSE	FALSE
ENSMUSG00000039164	Naif1	17.0706	1.38973	0.542006	2.56406	0.0103456	0.0292878	nuclear apoptosis inducing factor 1	71254	FALSE	FALSE	FALSE	FALSE
ENSMUSG00000039166	Akap7	22.2042	0.0762638	0.499893	0.15256	0.878745	0.922544	A kinase anchor protein 7	432442	FALSE	FALSE	FALSE	FALSE
ENSMUSG00000039167	Adgrl4	27.6124	-2.79231	0.473361	-5.8989	3.65934e-09	3.45044e-08	adhesion G protein-coupled receptor L4	170757	FALSE	FALSE	FALSE	FALSE
ENSMUSG00000039168	Dap	26.6527	-0.789446	0.399989	-1.97367	0.0484193	0.106239	death-associated protein	223453	FALSE	FALSE	FALSE	FALSE
ENSMUSG00000039176	Polg	87.691	1.26455	0.289491	4.36818	1.25285e-05	7.31317e-05	polymerase (DNA directed), gamma	18975	FALSE	TRUE	FALSE	FALSE
ENSMUSG00000039178	Tbc1d19	56.7279	0.607707	0.332672	1.82674	0.0677381	0.138907	TBC1 domain family, member 19	67249	FALSE	FALSE	FALSE	FALSE
ENSMUSG00000039179	Tekt5	1.00166	0.598698	1.77131	0.337997	0.735366	0.822444	tektin 5	70426	FALSE	FALSE	FALSE	FALSE
ENSMUSG00000039182	AW209491	110.712	0.190996	0.22287	0.856987	0.391452	0.530664	expressed sequence AW209491	105351	FALSE	FALSE	FALSE	FALSE
ENSMUSG00000039183	Nubp2	409.399	0.310043	0.152436	2.03392	0.0419601	0.0945535	nucleotide binding protein 2	26426	FALSE	FALSE	FALSE	FALSE
ENSMUSG00000039187	Fanci	136.29	1.09521	0.221138	4.95261	7.32258e-07	5.14339e-06	Fanconi anemia, complementation group I	208836	FALSE	TRUE	TRUE	TRUE
ENSMUSG00000039191	Rbpj	1096.07	-0.0839865	0.188716	-0.445041	0.65629	0.762046	recombination signal binding protein for immunoglobulin kappa J region	19664	FALSE	FALSE	FALSE	FALSE
ENSMUSG00000039193	Nlrc4	64.6576	-1.62052	0.352249	-4.6005	4.21482e-06	2.6324e-05	NLR family, CARD domain containing 4	268973	FALSE	FALSE	FALSE	FALSE
ENSMUSG00000039194	Rlbp1	9.32779	1.50827	0.790614	1.90773	0.0564266	0.120186	retinaldehyde binding protein 1	19771	FALSE	FALSE	FALSE	FALSE
ENSMUSG00000039195	Bbln	65.5539	0.512128	0.248392	2.06177	0.0392296	0.0896266	bublin coiled coil protein	73737	FALSE	FALSE	FALSE	FALSE
ENSMUSG00000039197	Adk	352.782	0.608882	0.174821	3.48288	0.000496048	0.00205481	adenosine kinase	11534	FALSE	FALSE	FALSE	FALSE
ENSMUSG00000039198	Ptchd3	1.97141	-4.9375	1.95834	-2.52127	0.0116932	0.0325755	patched domain containing 3	74675	FALSE	FALSE	FALSE	FALSE
ENSMUSG00000039199	Zdhhc1	5.59343	1.40973	0.978402	1.44085	0.149627	0.258254	zinc finger, DHHC domain containing 1	70796	FALSE	FALSE	FALSE	FALSE
ENSMUSG00000039200	Atf7ip2	213.293	-1.86412	0.177148	-10.523	6.76892e-26	2.41729e-24	activating transcription factor 7 interacting protein 2	75329	FALSE	FALSE	FALSE	FALSE
ENSMUSG00000039201	Tbc1d25	63.5049	0.501893	0.290365	1.72849	0.0839007	0.164533	TBC1 domain family, member 25	209815	FALSE	FALSE	FALSE	FALSE
ENSMUSG00000039202	Abhd2	106.111	-0.163575	0.25091	-0.651927	0.514448	0.645171	abhydrolase domain containing 2	54608	FALSE	FALSE	FALSE	FALSE
ENSMUSG00000039205	Ciz1	8.38199	2.08028	0.87234	2.38472	0.0170924	0.0449516	CDKN1A interacting zinc finger protein 1	68379	FALSE	FALSE	FALSE	FALSE
ENSMUSG00000039206	Daglb	19.1722	0.921824	0.55538	1.65981	0.0969534	0.18454	diacylglycerol lipase, beta	231871	FALSE	FALSE	FALSE	FALSE
ENSMUSG00000039208	Metrnl	1.54604	-0.331815	1.70627	-0.194467	0.84581	0.901197	meteorin, glial cell differentiation regulator-like	210029	FALSE	FALSE	FALSE	FALSE
ENSMUSG00000039209	Rpl39l	313.564	-0.487836	0.186337	-2.61803	0.00884384	0.0255785	ribosomal protein L39-like	68172	FALSE	FALSE	FALSE	FALSE
ENSMUSG00000039210	Gpatch2	55.1894	-0.517071	0.333199	-1.55184	0.120701	0.218769	G patch domain containing 2	67769	FALSE	FALSE	FALSE	FALSE
ENSMUSG00000039217	Il18	0.686706	-1.42305	2.72433	-0.522348	0.601428	NA	interleukin 18	16173	FALSE	FALSE	FALSE	FALSE
ENSMUSG00000039218	Srrm2	537.967	-0.392145	0.201027	-1.95071	0.0510912	0.110925	serine/arginine repetitive matrix 2	75956	FALSE	FALSE	TRUE	FALSE
ENSMUSG00000039219	Arid4b	391.89	-2.04352	0.211619	-9.65656	4.61086e-22	1.3014e-20	AT-rich interaction domain 4B	94246	TRUE	FALSE	FALSE	FALSE
ENSMUSG00000039220	Ppp1r10	370.212	-1.87432	0.203008	-9.23271	2.6386e-20	6.64074e-19	protein phosphatase 1, regulatory subunit 10	52040	FALSE	FALSE	TRUE	FALSE
ENSMUSG00000039221	Rpl22l1	947.388	0.267798	0.120288	2.2263	0.0259938	0.0638385	ribosomal protein L22 like 1	68028	FALSE	FALSE	FALSE	FALSE
ENSMUSG00000039224	D1Pas1	175.75	-1.65011	0.261233	-6.31664	2.67318e-10	2.83761e-09	DNA segment, Chr 1, Pasteur Institute 1	110957	FALSE	FALSE	TRUE	FALSE
ENSMUSG00000039230	Tbcd	97.1137	0.590968	0.251613	2.34872	0.0188379	0.0488307	tubulin-specific chaperone d	108903	FALSE	FALSE	FALSE	FALSE
ENSMUSG00000039231	Suv39h1	105.542	-0.0326958	0.307359	-0.106377	0.915284	0.946185	suppressor of variegation 3-9 1	20937	TRUE	FALSE	FALSE	FALSE
ENSMUSG00000039232	Stx11	0.759479	-0.876926	2.32987	-0.376385	0.706631	NA	syntaxin 11	74732	FALSE	FALSE	FALSE	FALSE
ENSMUSG00000039233	Tbce	87.0777	0.572243	0.311621	1.83635	0.0663066	0.136832	tubulin-specific chaperone E	70430	FALSE	FALSE	FALSE	FALSE
ENSMUSG00000039234	Sec24d	75.8553	0.26495	0.335285	0.790222	0.429398	0.56758	SEC24 homolog D, COPII coat complex component	69608	FALSE	FALSE	FALSE	FALSE
ENSMUSG00000039236	Isg20	2.71818	-5.40613	1.53988	-3.51076	0.000446831	0.00187197	interferon-stimulated protein	57444	FALSE	FALSE	FALSE	FALSE
ENSMUSG00000039238	Zfp750	28.761	0.0736669	0.387495	0.190111	0.849222	0.903497	zinc finger protein 750	319530	FALSE	FALSE	FALSE	FALSE
ENSMUSG00000039239	Tgfb2	25.8819	-0.741624	0.400464	-1.85191	0.0640385	0.133199	transforming growth factor, beta 2	21808	FALSE	FALSE	FALSE	FALSE
ENSMUSG00000039242	B3galnt2	77.4249	0.749276	0.442606	1.69287	0.0904793	0.174786	UDP-GalNAc:betaGlcNAc beta 1,3-galactosaminyltransferase, polypeptide 2	97884	FALSE	FALSE	FALSE	FALSE
ENSMUSG00000039244	Ints15	47.0406	0.639751	0.362318	1.76572	0.0774431	0.153987	integrator complex subunit 15	231868	FALSE	FALSE	FALSE	FALSE
ENSMUSG00000039246	Lyplal1	99.9038	0.678773	0.269945	2.51449	0.0119205	0.0331379	lysophospholipase-like 1	226791	FALSE	FALSE	FALSE	FALSE
ENSMUSG00000039252	Lgi2	2.59028	-0.0457505	1.27485	-0.0358869	0.971373	0.982435	leucine-rich repeat LGI family, member 2	246316	FALSE	FALSE	FALSE	FALSE
ENSMUSG00000039253	Fn3krp	31.6631	1.50526	0.477961	3.14933	0.00163644	0.00591623	fructosamine 3 kinase related protein	238024	FALSE	FALSE	FALSE	FALSE
ENSMUSG00000039254	Pomt1	70.4102	-0.116215	0.262754	-0.442296	0.658275	0.763404	protein-O-mannosyltransferase 1	99011	FALSE	FALSE	FALSE	FALSE
ENSMUSG00000039257	Vstm2b	3.6856	-5.84294	1.3979	-4.17981	2.91757e-05	0.000159237	V-set and transmembrane domain containing 2B	58188	FALSE	FALSE	FALSE	FALSE
ENSMUSG00000039262	Prrc2b	185.867	1.45102	0.280129	5.17983	2.2209e-07	1.66991e-06	proline-rich coiled-coil 2B	227723	FALSE	FALSE	FALSE	FALSE
ENSMUSG00000039263	Npepl1	34.2733	1.32089	0.395058	3.34353	0.000827186	0.00323531	aminopeptidase-like 1	228961	FALSE	FALSE	FALSE	FALSE
ENSMUSG00000039264	Gimap3	1.06804	-4.05399	2.31746	-1.74932	0.0802349	0.158794	GTPase, IMAP family member 3	83408	FALSE	FALSE	FALSE	FALSE
ENSMUSG00000039269	2300002M23Rik	0.497508	-2.96481	3.37433	-0.878637	0.379598	NA	RIKEN cDNA 2300002M23 gene	69542	FALSE	FALSE	FALSE	FALSE
ENSMUSG00000039270	Megf9	21.2761	-3.14817	0.630733	-4.99128	5.99796e-07	4.27853e-06	multiple EGF-like-domains 9	230316	FALSE	FALSE	FALSE	FALSE
ENSMUSG00000039275	Foxk2	37.7974	0.147262	0.470346	0.313092	0.754211	0.836591	forkhead box K2	68837	FALSE	FALSE	FALSE	FALSE
ENSMUSG00000039278	Pcsk1n	21.8435	0.641146	0.428665	1.49568	0.134737	0.238649	proprotein convertase subtilisin/kexin type 1 inhibitor	30052	FALSE	FALSE	FALSE	FALSE
ENSMUSG00000039285	Azi2	91.4642	-0.115977	0.257715	-0.450022	0.652695	0.758957	5-azacytidine induced gene 2	27215	FALSE	FALSE	FALSE	FALSE
ENSMUSG00000039286	Fndc3b	38.476	-0.534999	0.397336	-1.34646	0.178153	0.295784	fibronectin type III domain containing 3B	72007	FALSE	FALSE	FALSE	FALSE
ENSMUSG00000039294	Cybc1	35.4911	1.0545	0.538939	1.95663	0.0503914	0.109722	cytochrome b 245 chaperone 1	217370	FALSE	FALSE	FALSE	FALSE
ENSMUSG00000039296	Spdye4a	0.626345	-0.47202	2.79983	-0.168589	0.86612	NA	speedy/RINGO cell cycle regulator family, member E4A	74673	FALSE	FALSE	FALSE	FALSE
ENSMUSG00000039298	Cdk5rap2	57.2857	-0.830186	0.296381	-2.80108	0.00509323	0.0158905	CDK5 regulatory subunit associated protein 2	214444	FALSE	FALSE	FALSE	FALSE
ENSMUSG00000039304	Tnfsf10	143.667	-3.48415	0.287423	-12.122	8.07231e-34	4.46028e-32	tumor necrosis factor (ligand) superfamily, member 10	22035	FALSE	FALSE	FALSE	FALSE
ENSMUSG00000039307	Hexd	1132.06	-3.15371	0.193131	-16.3294	6.09936e-60	6.19542e-58	hexosaminidase D	238023	FALSE	FALSE	FALSE	FALSE
ENSMUSG00000039308	Ndst2	6.48678	3.14547	1.0376	3.03148	0.00243357	0.00837844	N-deacetylase/N-sulfotransferase (heparan glucosaminyl) 2	17423	FALSE	FALSE	FALSE	FALSE
ENSMUSG00000039313	Minar1	0.585586	0.754956	2.80674	0.268979	0.787946	NA	membrane integral NOTCH2 associated receptor 1	209743	FALSE	FALSE	FALSE	FALSE
ENSMUSG00000039315	Clnk	3.11585	-0.2868	1.02192	-0.280647	0.778981	0.852617	cytokine-dependent hematopoietic cell linker	27278	FALSE	FALSE	FALSE	FALSE
ENSMUSG00000039316	Rftn1	6.0159	-1.74235	0.852051	-2.04488	0.0408663	0.0926757	raftlin lipid raft linker 1	76438	FALSE	FALSE	FALSE	FALSE
ENSMUSG00000039318	Rab3gap2	105.306	0.637444	0.290285	2.19592	0.0280977	0.0682544	RAB3 GTPase activating protein subunit 2	98732	FALSE	FALSE	FALSE	FALSE
ENSMUSG00000039321	Uts2r	8.3237	-5.58087	1.22808	-4.54439	5.50946e-06	3.38367e-05	urotensin 2 receptor	217369	FALSE	FALSE	FALSE	FALSE
ENSMUSG00000039323	Igfbp2	642	-0.94548	0.172914	-5.46792	4.5535e-08	3.76602e-07	insulin-like growth factor binding protein 2	16008	FALSE	FALSE	FALSE	FALSE
ENSMUSG00000039328	Rnf122	32.0562	-0.69657	0.343386	-2.02853	0.042506	0.0954246	ring finger protein 122	68867	FALSE	FALSE	FALSE	FALSE
ENSMUSG00000039329	Tex19.1	897.006	-2.22992	0.276339	-8.06951	7.05791e-16	1.2696e-14	testis expressed gene 19.1	73679	FALSE	FALSE	FALSE	FALSE
ENSMUSG00000039330	Tsga10ip	3.67495	-0.875664	1.17572	-0.744793	0.456397	0.59365	testis specific 10 interacting protein	78306	FALSE	FALSE	FALSE	FALSE
ENSMUSG00000039337	Tex19.2	21.0313	-3.29108	0.669737	-4.91399	8.92431e-07	6.19444e-06	testis expressed gene 19.2	70956	FALSE	FALSE	FALSE	FALSE
ENSMUSG00000039345	Mettl22	17.7059	0.599574	0.531395	1.1283	0.259192	0.391861	methyltransferase 22, Kin17 lysine	239706	FALSE	FALSE	FALSE	FALSE
ENSMUSG00000039347	Atp6v0e2	3787.18	-3.1089	0.271953	-11.4317	2.90233e-30	1.34514e-28	ATPase, H+ transporting, lysosomal V0 subunit E2	76252	FALSE	FALSE	FALSE	FALSE
ENSMUSG00000039349	C130074G19Rik	1.02925	-2.29602	1.97863	-1.16041	0.245882	0.377116	RIKEN cDNA C130074G19 gene	226777	FALSE	FALSE	FALSE	FALSE
ENSMUSG00000039354	Smarcal1	59.4779	0.913954	0.314585	2.90527	0.00366937	0.0119883	SWI/SNF related matrix associated, actin dependent regulator of chromatin, subfamily a-like 1	54380	TRUE	FALSE	TRUE	FALSE
ENSMUSG00000039356	Exosc2	10051.4	-2.44076	0.261408	-9.33698	9.91211e-21	2.54756e-19	exosome component 2	227715	TRUE	FALSE	FALSE	TRUE
ENSMUSG00000039357	Fut11	17.6253	0.259573	0.447342	0.580257	0.561742	0.686514	fucosyltransferase 11	73068	FALSE	FALSE	FALSE	FALSE
ENSMUSG00000039358	Drd5	0.459953	-2.86664	3.49924	-0.81922	0.412661	NA	dopamine receptor D5	13492	FALSE	FALSE	FALSE	FALSE
ENSMUSG00000039361	Picalm	286.786	-0.459609	0.160285	-2.86746	0.00413787	0.0133088	phosphatidylinositol binding clathrin assembly protein	233489	FALSE	FALSE	FALSE	FALSE
ENSMUSG00000039367	Sec24c	235.034	0.0117963	0.206648	0.057084	0.954478	0.971954	SEC24 homolog C, COPII coat complex component	218811	FALSE	FALSE	FALSE	FALSE
ENSMUSG00000039375	Wdr17	15.3478	-1.64392	0.598336	-2.74749	0.00600528	0.0183083	WD repeat domain 17	244484	FALSE	FALSE	FALSE	FALSE
ENSMUSG00000039376	Synpo2l	0.806285	-0.465332	2.60284	-0.178778	0.858112	NA	synaptopodin 2-like	68760	FALSE	FALSE	FALSE	FALSE
ENSMUSG00000039377	Hlx	0.756346	-3.54309	2.92925	-1.20955	0.22645	NA	H2.0-like homeobox	15284	FALSE	FALSE	FALSE	FALSE
ENSMUSG00000039382	Wdr45	82.5051	-0.132258	0.262076	-0.504654	0.613802	0.729975	WD repeat domain 45	54636	FALSE	FALSE	FALSE	FALSE
ENSMUSG00000039384	Dusp10	16.641	-1.72218	0.62507	-2.75518	0.00586599	0.0179385	dual specificity phosphatase 10	63953	FALSE	FALSE	FALSE	FALSE
ENSMUSG00000039385	Cdh6	0.805389	1.63678	1.99243	0.821502	0.41136	NA	cadherin 6	12563	FALSE	FALSE	FALSE	FALSE
ENSMUSG00000039391	Ccdc81	1.40996	-4.45609	2.12559	-2.0964	0.0360468	0.0838192	coiled-coil domain containing 81	70884	FALSE	FALSE	FALSE	FALSE
ENSMUSG00000039395	Mreg	1164.03	-2.07141	0.189996	-10.9024	1.12279e-27	4.49195e-26	melanoregulin	381269	FALSE	FALSE	FALSE	FALSE
ENSMUSG00000039396	Neil3	35.4771	0.213908	0.33769	0.633445	0.526443	0.656043	nei like 3 (E. coli)	234258	FALSE	TRUE	FALSE	FALSE
ENSMUSG00000039405	Prss23	6.32085	-4.54102	1.12353	-4.04176	5.30509e-05	0.000275355	serine protease 23	76453	FALSE	FALSE	FALSE	FALSE
ENSMUSG00000039410	Prdm16	7.34486	2.15793	1.02649	2.10224	0.0355324	0.0828845	PR domain containing 16	70673	TRUE	FALSE	FALSE	FALSE
ENSMUSG00000039414	Heatr5b	44.9804	0.328661	0.525567	0.625345	0.531745	0.660585	HEAT repeat containing 5B	320473	FALSE	FALSE	FALSE	FALSE
ENSMUSG00000039419	Cntnap2	19.2629	-1.24057	0.680034	-1.82427	0.0681111	0.13947	contactin associated protein-like 2	66797	FALSE	FALSE	FALSE	FALSE
ENSMUSG00000039427	Alg1	68.8401	0.0898663	0.348482	0.257879	0.7965	0.865704	ALG1 chitobiosyldiphosphodolichol beta-mannosyltransferase	208211	FALSE	FALSE	FALSE	FALSE
ENSMUSG00000039428	Tmem135	116.008	-0.218716	0.26028	-0.840312	0.400734	0.540531	transmembrane protein 135	72759	FALSE	FALSE	FALSE	FALSE
ENSMUSG00000039431	Mtmr7	122.422	0.0588819	0.201994	0.291504	0.770666	0.84678	myotubularin related protein 7	54384	FALSE	FALSE	FALSE	FALSE
ENSMUSG00000039438	Ttc36	0.30322	1.22533	3.46998	0.353122	0.723997	NA	tetratricopeptide repeat domain 36	192653	FALSE	FALSE	FALSE	FALSE
ENSMUSG00000039449	Prpf18	249.49	-1.36358	0.214191	-6.36618	1.93791e-10	2.10858e-09	pre-mRNA processing factor 18	67229	FALSE	FALSE	FALSE	FALSE
ENSMUSG00000039450	Dcxr	52.6081	0.768982	0.346907	2.21668	0.026645	0.0652113	dicarbonyl L-xylulose reductase	67880	FALSE	FALSE	FALSE	FALSE
ENSMUSG00000039452	Snx22	0.682245	2.38463	3.42244	0.696765	0.48595	NA	sorting nexin 22	382083	FALSE	FALSE	FALSE	FALSE
ENSMUSG00000039456	Morc3	375.549	0.0821308	0.187405	0.438254	0.661202	0.7657	microrchidia 3	338467	FALSE	FALSE	FALSE	FALSE
ENSMUSG00000039457	Ppl	2.77216	0.508763	1.05486	0.482305	0.629589	0.741133	periplakin	19041	FALSE	FALSE	FALSE	FALSE
ENSMUSG00000039458	Mtmr12	74.7407	0.562703	0.292547	1.92346	0.0544219	0.116855	myotubularin related protein 12	268783	FALSE	FALSE	FALSE	FALSE
ENSMUSG00000039461	Tcta	25.3658	-1.6337	0.533305	-3.06335	0.00218875	0.00762222	T cell leukemia translocation altered gene	102791	FALSE	FALSE	FALSE	FALSE
ENSMUSG00000039462	Col10a1	0.0972488	-0.310563	3.53381	-0.0878832	0.92997	NA	collagen, type X, alpha 1	12813	FALSE	FALSE	FALSE	FALSE
ENSMUSG00000039463	Slc9a8	40.0805	0.021988	0.448497	0.0490261	0.960899	0.976207	solute carrier family 9 (sodium/hydrogen exchanger), member 8	77031	FALSE	FALSE	FALSE	FALSE
ENSMUSG00000039470	Zdhhc2	7.82396	-0.887948	0.857958	-1.03495	0.30069	0.43914	zinc finger, DHHC domain containing 2	70546	FALSE	FALSE	FALSE	FALSE
ENSMUSG00000039473	Ubn1	57.452	-0.302169	0.311311	-0.970633	0.331731	0.471089	ubinuclein 1	170644	TRUE	FALSE	FALSE	FALSE
ENSMUSG00000039474	Wfs1	17.2879	1.09544	0.663706	1.65049	0.0988424	0.187274	wolframin ER transmembrane glycoprotein	22393	FALSE	FALSE	FALSE	FALSE
ENSMUSG00000039476	Prrx2	1.63119	3.60669	1.77511	2.0318	0.0421735	0.0948857	paired related homeobox 2	20204	FALSE	FALSE	FALSE	FALSE
ENSMUSG00000039477	Tnrc18	9.12586	1.07021	0.681336	1.57075	0.116241	0.212399	trinucleotide repeat containing 18	231861	FALSE	FALSE	FALSE	FALSE
ENSMUSG00000039478	Micu3	90.0166	0.357288	0.271269	1.3171	0.187805	0.308009	mitochondrial calcium uptake family, member 3	78506	FALSE	FALSE	FALSE	FALSE
ENSMUSG00000039480	Nt5dc1	53.8911	1.01359	0.326607	3.10339	0.0019132	0.0067781	5'-nucleotidase domain containing 1	319638	FALSE	FALSE	FALSE	FALSE
ENSMUSG00000039481	Nrtn	7.3448	1.87626	0.902093	2.07989	0.0375354	0.0866748	neurturin	18188	FALSE	FALSE	FALSE	FALSE
ENSMUSG00000039483	Asb6	207.396	-2.04324	0.429563	-4.75656	1.96924e-06	1.29373e-05	ankyrin repeat and SOCS box-containing 6	72323	FALSE	FALSE	FALSE	FALSE
ENSMUSG00000039485	Tspyl4	15.5896	-2.31231	0.779487	-2.96645	0.00301263	0.0100955	TSPY-like 4	72480	FALSE	FALSE	FALSE	FALSE
ENSMUSG00000039488	Cntn5	0.075805	-0.310563	3.53381	-0.0878832	0.92997	NA	contactin 5	244682	FALSE	FALSE	FALSE	FALSE
ENSMUSG00000039496	Cdnf	0.555839	-1.00392	2.91482	-0.344419	0.730531	NA	cerebral dopamine neurotrophic factor	227526	FALSE	FALSE	FALSE	FALSE
ENSMUSG00000039497	Dse	129.751	1.48379	0.305257	4.8608	1.16915e-06	7.99366e-06	dermatan sulfate epimerase	212898	FALSE	FALSE	FALSE	FALSE
ENSMUSG00000039501	Znfx1	24.9209	0.522858	0.461231	1.13362	0.256956	0.38966	zinc finger, NFX1-type containing 1	98999	FALSE	FALSE	FALSE	FALSE
ENSMUSG00000039508	Calhm4	0.190492	-1.75324	3.53381	-0.496131	0.619802	NA	calcium homeostasis modulator family member 4	270711	FALSE	FALSE	FALSE	FALSE
ENSMUSG00000039509	Nup133	475.393	0.583123	0.158537	3.67815	0.000234933	0.00106017	nucleoporin 133	234865	FALSE	FALSE	FALSE	FALSE
ENSMUSG00000039512	Bltp3a	47.5026	1.03853	0.433129	2.39775	0.0164963	0.0436186	bridge-like lipid transfer protein family member 3A	224648	FALSE	FALSE	FALSE	FALSE
ENSMUSG00000039515	Ptpa	111.821	0.813157	0.2088	3.89443	9.84291e-05	0.000481723	protein phosphatase 2 protein activator	110854	FALSE	FALSE	FALSE	FALSE
ENSMUSG00000039518	Cdsn	15.0536	0.561369	0.669208	0.838855	0.401551	0.541268	corneodesmosin	386463	FALSE	FALSE	FALSE	FALSE
ENSMUSG00000039519	Cyp7b1	15.3665	-1.48084	0.689222	-2.14857	0.0316687	0.0753538	cytochrome P450, family 7, subfamily b, polypeptide 1	13123	FALSE	FALSE	FALSE	FALSE
ENSMUSG00000039521	Foxp3	0.690399	0.208525	2.78026	0.0750017	0.940213	NA	forkhead box P3	20371	TRUE	FALSE	FALSE	FALSE
ENSMUSG00000039523	Cep104	37.5491	1.08765	0.463411	2.34706	0.0189224	0.0489898	centrosomal protein 104	230967	FALSE	FALSE	FALSE	FALSE
ENSMUSG00000039529	Atp8b1	2.18935	-2.62729	1.85504	-1.4163	0.156689	0.267881	ATPase, class I, type 8B, member 1	54670	FALSE	FALSE	FALSE	FALSE
ENSMUSG00000039530	NA	139.064	0.362327	0.184956	1.959	0.0501131	0.109305	NA	NA	FALSE	FALSE	FALSE	FALSE
ENSMUSG00000039531	Zup1	150.511	-1.08985	0.274117	-3.97585	7.01289e-05	0.000355104	zinc finger containing ubiquitin peptidase 1	72580	FALSE	FALSE	FALSE	FALSE
ENSMUSG00000039533	Mmd2	10.605	-0.93955	0.742198	-1.2659	0.205548	0.330098	monocyte to macrophage differentiation-associated 2	75104	FALSE	FALSE	FALSE	FALSE
ENSMUSG00000039536	Stau1	175.807	-0.740091	0.205332	-3.60436	0.000312919	0.00136524	staufen double-stranded RNA binding protein 1	20853	FALSE	FALSE	TRUE	FALSE
ENSMUSG00000039539	Sgcz	1.13328	-4.15487	2.57998	-1.61043	0.107304	0.199693	sarcoglycan zeta	244431	FALSE	FALSE	FALSE	FALSE
ENSMUSG00000039542	Ncam1	26.3424	2.49695	0.49698	5.02425	5.05413e-07	3.65133e-06	neural cell adhesion molecule 1	17967	FALSE	FALSE	FALSE	FALSE
ENSMUSG00000039543	Cfap70	3.53162	-2.1805	1.52588	-1.42901	0.153001	0.263007	cilia and flagella associated protein 70	76670	FALSE	FALSE	FALSE	FALSE
ENSMUSG00000039546	Ajap1	0.472038	-2.89992	3.43065	-0.8453	0.397943	NA	adherens junction associated protein 1	230959	FALSE	FALSE	FALSE	FALSE
ENSMUSG00000039552	Rsph4a	15.2424	-0.879546	0.563379	-1.5612	0.118477	0.215751	radial spoke head 4 homolog A (Chlamydomonas)	212892	FALSE	FALSE	FALSE	FALSE
ENSMUSG00000039556	Ppp1r3f	0.806334	0.116683	2.58855	0.0450764	0.964046	NA	protein phosphatase 1, regulatory subunit 3F	54646	FALSE	FALSE	FALSE	FALSE
ENSMUSG00000039568	Ubald1	85.7355	0.533931	0.235391	2.26828	0.0233124	0.0582741	UBA-like domain containing 1	207740	FALSE	FALSE	FALSE	FALSE
ENSMUSG00000039577	Nphp4	10.0175	0.304128	0.793921	0.383071	0.701667	0.797789	nephronophthisis 4 (juvenile) homolog (human)	260305	FALSE	FALSE	FALSE	FALSE
ENSMUSG00000039578	Ccser1	916.077	-9.59852	0.419539	-22.8787	7.57032e-116	1.68968e-113	coiled-coil serine rich 1	232035	FALSE	FALSE	FALSE	FALSE
ENSMUSG00000039579	Grin3a	0.495461	-0.131516	2.9495	-0.044589	0.964435	NA	glutamate receptor ionotropic, NMDA3A	242443	FALSE	FALSE	FALSE	FALSE
ENSMUSG00000039585	Myo9a	89.7667	0.213349	0.285404	0.747533	0.454742	0.592201	myosin IXa	270163	FALSE	FALSE	FALSE	FALSE
ENSMUSG00000039599	Fam149b	45.052	-0.0345345	0.44202	-0.0781289	0.937726	0.961068	family with sequence similarity 149, member B	105428	FALSE	FALSE	FALSE	FALSE
ENSMUSG00000039601	Rcan2	6.74206	-0.894619	0.960139	-0.931759	0.351461	0.490928	regulator of calcineurin 2	53901	FALSE	FALSE	FALSE	FALSE
ENSMUSG00000039607	Rbms3	16.2409	-7.95977	1.17958	-6.74799	1.49912e-11	1.83607e-10	RNA binding motif, single stranded interacting protein	207181	FALSE	FALSE	FALSE	FALSE
ENSMUSG00000039611	Pgap4	7.15106	1.71014	0.901735	1.8965	0.0578944	0.122912	post-GPI attachment to proteins GalNAc transferase 4	67063	FALSE	FALSE	FALSE	FALSE
ENSMUSG00000039615	Stub1	330.369	0.672321	0.136125	4.93901	7.85212e-07	5.49897e-06	STIP1 homology and U-Box containing protein 1	56424	FALSE	FALSE	FALSE	FALSE
ENSMUSG00000039616	Mocos	4.32388	-3.13653	1.12242	-2.79443	0.00519921	0.0161587	molybdenum cofactor sulfurase	68591	FALSE	FALSE	FALSE	FALSE
ENSMUSG00000039617	NA	223.365	0.320033	0.194029	1.64941	0.0990635	0.18758	NA	NA	FALSE	FALSE	FALSE	FALSE
ENSMUSG00000039620	Trmt9b	21.9875	-2.89627	1.40288	-2.06452	0.0389681	0.0891098	tRNA methyltransferase 9B	319582	FALSE	FALSE	FALSE	FALSE
ENSMUSG00000039621	Prex1	5.54481	2.60987	1.11581	2.33899	0.0193357	0.0499075	phosphatidylinositol-3,4,5-trisphosphate-dependent Rac exchange factor 1	277360	FALSE	FALSE	FALSE	FALSE
ENSMUSG00000039623	Ap5z1	42.3652	-0.566368	0.404027	-1.40181	0.160973	0.273632	adaptor-related protein complex 5, zeta 1 subunit	231855	FALSE	FALSE	FALSE	FALSE
ENSMUSG00000039628	Hs3st6	2.54778	-1.00107	1.17848	-0.849459	0.395626	0.535338	heparan sulfate (glucosamine) 3-O-sulfotransferase 6	328779	FALSE	FALSE	FALSE	FALSE
ENSMUSG00000039629	Strip2	29.9038	-2.16373	0.365147	-5.92564	3.11076e-09	2.95287e-08	striatin interacting protein 2	320609	FALSE	FALSE	FALSE	FALSE
ENSMUSG00000039630	Hnrnpu	1526.14	-0.143576	0.140894	-1.01904	0.308185	0.446568	heterogeneous nuclear ribonucleoprotein U	51810	FALSE	FALSE	TRUE	FALSE
ENSMUSG00000039632	Odad3	5.6356	1.51463	0.935402	1.61923	0.105398	0.196837	outer dynein arm docking complex subunit 3	77609	FALSE	FALSE	FALSE	FALSE
ENSMUSG00000039633	Lonrf1	8.4994	0.57775	0.758231	0.761972	0.446077	0.583688	LON peptidase N-terminal domain and ring finger 1	244421	FALSE	FALSE	FALSE	FALSE
ENSMUSG00000039634	Zfp189	25.3391	0.759827	0.500087	1.51939	0.128665	0.230104	zinc finger protein 189	230162	FALSE	FALSE	FALSE	FALSE
ENSMUSG00000039637	Coro7	37.1549	-0.462604	0.332077	-1.39306	0.163602	0.277153	coronin 7	78885	FALSE	FALSE	FALSE	FALSE
ENSMUSG00000039639	Kcne1	2.96172	-5.51505	1.59771	-3.45184	0.000556778	0.00227911	potassium voltage-gated channel, Isk-related subfamily, member 1	16509	FALSE	FALSE	FALSE	FALSE
ENSMUSG00000039640	Mrpl12	368.671	0.821882	0.148118	5.54884	2.87579e-08	2.43788e-07	mitochondrial ribosomal protein L12	56282	FALSE	FALSE	FALSE	FALSE
ENSMUSG00000039646	Vasn	10.9835	-1.96195	0.761059	-2.57792	0.00993984	0.0282712	vasorin	246154	FALSE	FALSE	FALSE	FALSE
ENSMUSG00000039648	Kyat1	17.6048	-0.477323	0.428987	-1.11267	0.265848	0.400212	kynurenine aminotransferase 1	70266	FALSE	FALSE	FALSE	FALSE
ENSMUSG00000039652	Cpeb3	7.86924	-1.08266	0.812917	-1.33182	0.182919	0.301952	cytoplasmic polyadenylation element binding protein 3	208922	FALSE	FALSE	FALSE	FALSE
ENSMUSG00000039653	Baat	0.998178	-2.14208	2.21554	-0.966846	0.333621	0.472665	bile acid-Coenzyme A: amino acid N-acyltransferase	12012	FALSE	FALSE	FALSE	FALSE
ENSMUSG00000039656	Rxrb	33.3426	0.582212	0.410002	1.42002	0.155601	0.26645	retinoid X receptor beta	20182	FALSE	FALSE	FALSE	FALSE
ENSMUSG00000039660	Spout1	123.567	0.745311	0.240209	3.10276	0.00191727	0.00679113	SPOUT domain containing methyltransferase 1	227695	FALSE	FALSE	FALSE	FALSE
ENSMUSG00000039661	Dusp26	0.0882683	-0.310563	3.53381	-0.0878832	0.92997	NA	dual specificity phosphatase 26	66959	FALSE	FALSE	FALSE	FALSE
ENSMUSG00000039662	Icmt	37.1429	1.71601	0.525011	3.26853	0.00108109	0.00408404	isoprenylcysteine carboxyl methyltransferase	57295	FALSE	FALSE	FALSE	FALSE
ENSMUSG00000039670	Oxld1	7.91484	0.491851	0.703956	0.698695	0.484743	0.619217	oxidoreductase like domain containing 1	66431	FALSE	FALSE	FALSE	FALSE
ENSMUSG00000039671	Zmynd8	38153.7	-2.6965	0.267745	-10.0712	7.40887e-24	2.35791e-22	zinc finger, MYND-type containing 8	228880	TRUE	FALSE	FALSE	FALSE
ENSMUSG00000039672	Kcne2	1.454	0.456661	2.25171	0.202806	0.839286	0.896773	potassium voltage-gated channel, Isk-related subfamily, gene 2	246133	FALSE	FALSE	FALSE	FALSE
ENSMUSG00000039676	Capsl	41.53	1.17599	0.4511	2.60694	0.00913552	0.0263323	calcyphosine-like	75568	FALSE	FALSE	FALSE	FALSE
ENSMUSG00000039678	Tbc1d13	68.7099	1.0301	0.31477	3.27256	0.00106579	0.00403911	TBC1 domain family, member 13	70296	FALSE	FALSE	FALSE	FALSE
ENSMUSG00000039680	Mrps6	176.891	0.538867	0.244385	2.20499	0.0274548	0.0669132	mitochondrial ribosomal protein S6	121022	FALSE	FALSE	FALSE	FALSE
ENSMUSG00000039682	Lap3	957.15	1.02059	0.162213	6.2917	3.14016e-10	3.29415e-09	leucine aminopeptidase 3	66988	FALSE	FALSE	FALSE	FALSE
ENSMUSG00000039683	Sdk1	0.592554	2.17461	3.21221	0.676984	0.498416	NA	sidekick cell adhesion molecule 1	330222	FALSE	FALSE	FALSE	FALSE
ENSMUSG00000039684	Gm5422	0.388995	1.55151	3.45264	0.44937	0.653165	NA	proteasome (prosome, macropain) 26S subunit, non-ATPase, 2 pseudogene	432448	FALSE	FALSE	FALSE	FALSE
ENSMUSG00000039686	Zer1	25.0254	0.200412	0.489997	0.409007	0.682534	0.783186	zyg-11 related, cell cycle regulator	227693	FALSE	FALSE	FALSE	FALSE
ENSMUSG00000039691	Tspan10	0.27729	-1.02131	3.53381	-0.28901	0.772573	NA	tetraspanin 10	208634	FALSE	FALSE	FALSE	FALSE
ENSMUSG00000039693	Msantd3	81.2349	1.63566	0.26751	6.1144	9.69191e-10	9.72229e-09	Myb/SANT-like DNA-binding domain containing 3	66665	FALSE	FALSE	FALSE	FALSE
ENSMUSG00000039697	Ncoa7	27.9363	-0.480685	0.46372	-1.03658	0.29993	0.438332	nuclear receptor coactivator 7	211329	FALSE	FALSE	FALSE	FALSE
ENSMUSG00000039699	Batf2	0.37632	-0.403641	3.51885	-0.114708	0.908676	NA	basic leucine zipper transcription factor, ATF-like 2	74481	FALSE	FALSE	FALSE	FALSE
ENSMUSG00000039701	Usp53	250.443	-2.44783	0.374688	-6.53299	6.44699e-11	7.36433e-10	ubiquitin specific peptidase 53	99526	FALSE	FALSE	FALSE	FALSE
ENSMUSG00000039703	Nploc4	76.3205	0.359723	0.234935	1.53116	0.12573	0.225978	NPL4 homolog, ubiquitin recognition factor	217365	FALSE	FALSE	FALSE	FALSE
ENSMUSG00000039704	Lmbrd2	52.426	-0.506549	0.336943	-1.50337	0.132744	0.235809	LMBR1 domain containing 2	320506	FALSE	FALSE	FALSE	FALSE
ENSMUSG00000039706	Ldb2	2.00557	-4.19969	2.15115	-1.9523	0.0509024	0.110586	LIM domain binding 2	16826	FALSE	FALSE	FALSE	FALSE
ENSMUSG00000039713	Plekhg5	31.9967	1.28381	0.659628	1.94626	0.0516237	0.111838	pleckstrin homology domain containing, family G (with RhoGef domain) member 5	269608	FALSE	FALSE	FALSE	FALSE
ENSMUSG00000039714	Cplx3	0.190492	-1.75324	3.53381	-0.496131	0.619802	NA	complexin 3	235415	FALSE	FALSE	FALSE	FALSE
ENSMUSG00000039715	Dync2i2	537.295	-2.15	0.284517	-7.55667	4.1351e-14	6.4293e-13	dynein 2 intermediate chain 2	71820	FALSE	FALSE	FALSE	FALSE
ENSMUSG00000039716	Dock3	15.8981	1.20833	0.873014	1.38408	0.166333	0.280523	dedicator of cyto-kinesis 3	208869	FALSE	FALSE	FALSE	FALSE
ENSMUSG00000039717	Ralyl	0.768905	1.51002	2.63593	0.572862	0.566738	NA	RALY RNA binding protein-like	76897	FALSE	FALSE	FALSE	FALSE
ENSMUSG00000039720	Got1l1	20.9202	-0.578333	0.481403	-1.20135	0.229616	0.358925	glutamic-oxaloacetic transaminase 1-like 1	76615	FALSE	FALSE	FALSE	FALSE
ENSMUSG00000039725	Trp53rka	61.9933	-0.328691	0.284075	-1.15706	0.247248	0.378766	transformation related protein 53 regulating kinase A	381406	FALSE	FALSE	FALSE	FALSE
ENSMUSG00000039728	Slc6a5	1.5289	0.72594	1.74716	0.415497	0.677778	0.779574	solute carrier family 6 (neurotransmitter transporter, glycine), member 5	104245	FALSE	FALSE	FALSE	FALSE
ENSMUSG00000039735	Fnbp1l	69.7624	0.0393765	0.256112	0.153747	0.877809	0.922057	formin binding protein 1-like	214459	FALSE	FALSE	FALSE	FALSE
ENSMUSG00000039737	Prkrip1	98.8092	-0.238607	0.271242	-0.879685	0.37903	0.518613	Prkr interacting protein 1 (IL11 inducible)	66801	FALSE	FALSE	FALSE	FALSE
ENSMUSG00000039738	Slx4	61.9482	-0.677714	0.379661	-1.78505	0.0742534	0.149175	SLX4 structure-specific endonuclease subunit homolog (S. cerevisiae)	52864	FALSE	FALSE	FALSE	FALSE
ENSMUSG00000039740	Alg2	124.592	-0.991509	0.265008	-3.74143	0.000182976	0.000848576	ALG2 alpha-1,3/1,6-mannosyltransferase	56737	FALSE	FALSE	FALSE	FALSE
ENSMUSG00000039741	Bahcc1	18.2669	-0.396057	1.029	-0.384897	0.700314	0.796742	BAH domain and coiled-coil containing 1	268515	FALSE	FALSE	FALSE	FALSE
ENSMUSG00000039745	Htatip2	5.22051	0.911284	0.965607	0.943741	0.345302	0.484974	HIV-1 Tat interactive protein 2	53415	FALSE	FALSE	FALSE	FALSE
ENSMUSG00000039747	Orai2	5.67201	-1.02798	1.16344	-0.883574	0.376926	0.516587	ORAI calcium release-activated calcium modulator 2	269717	FALSE	FALSE	FALSE	FALSE
ENSMUSG00000039748	Exo1	332.059	0.617256	0.294335	2.09712	0.0359831	0.0837079	exonuclease 1	26909	FALSE	TRUE	FALSE	TRUE
ENSMUSG00000039753	Fbxl5	329.429	-0.346035	0.211658	-1.63488	0.102075	0.192111	F-box and leucine-rich repeat protein 5	242960	FALSE	FALSE	FALSE	FALSE
ENSMUSG00000039754	Alkbh4	50.1108	-0.171208	0.407576	-0.420063	0.674439	0.777262	alkB homolog 4, lysine demethylase	72041	FALSE	FALSE	FALSE	FALSE
ENSMUSG00000039756	Dnttip2	900.186	-0.0837621	0.130675	-0.640995	0.521526	0.652071	deoxynucleotidyltransferase, terminal, interacting protein 2	99480	TRUE	FALSE	FALSE	FALSE
ENSMUSG00000039759	Thap3	11.4965	2.87946	0.769893	3.74008	0.000183961	0.000852605	THAP domain containing, apoptosis associated protein 3	69876	FALSE	FALSE	FALSE	FALSE
ENSMUSG00000039763	Dnajc28	14.5452	-0.266333	0.762748	-0.349175	0.726958	0.815406	DnaJ heat shock protein family (Hsp40) member C28	246738	FALSE	FALSE	FALSE	FALSE
ENSMUSG00000039765	Cc2d2a	22.0726	0.379947	0.503491	0.754625	0.450474	0.58789	coiled-coil and C2 domain containing 2A	231214	FALSE	FALSE	FALSE	FALSE
ENSMUSG00000039768	Dnajc11	555.156	-0.210502	0.155184	-1.35647	0.17495	0.291525	DnaJ heat shock protein family (Hsp40) member C11	230935	FALSE	FALSE	FALSE	FALSE
ENSMUSG00000039770	Ypel5	177.123	-1.35498	0.260667	-5.19812	2.01318e-07	1.52589e-06	yippee like 5	383295	FALSE	FALSE	FALSE	FALSE
ENSMUSG00000039771	Polr2j	370.674	0.304577	0.165238	1.84326	0.0652914	0.135115	polymerase (RNA) II (DNA directed) polypeptide J	20022	FALSE	FALSE	FALSE	FALSE
ENSMUSG00000039774	Galnt12	6.40863	2.27841	0.939964	2.42393	0.0153535	0.0411114	polypeptide N-acetylgalactosaminyltransferase 12	230145	FALSE	FALSE	FALSE	FALSE
ENSMUSG00000039781	Cep131	4.84275	0.402559	0.906023	0.444314	0.656815	0.762389	centrosomal protein 131	12009	FALSE	FALSE	FALSE	FALSE
ENSMUSG00000039782	Cpeb2	32.9029	-4.73658	0.707641	-6.69348	2.17924e-11	2.62732e-10	cytoplasmic polyadenylation element binding protein 2	231207	FALSE	FALSE	FALSE	FALSE
ENSMUSG00000039783	Kmo	4.00593	-1.34897	0.98046	-1.37586	0.168866	0.283959	kynurenine 3-monooxygenase	98256	FALSE	FALSE	FALSE	FALSE
ENSMUSG00000039787	Cercam	43.7522	0.270127	0.389998	0.692637	0.488538	0.622339	cerebral endothelial cell adhesion molecule	99151	FALSE	FALSE	FALSE	FALSE
ENSMUSG00000039789	Zfp597	24.0343	-0.57251	0.577572	-0.991236	0.32157	0.460073	zinc finger protein 597	71063	FALSE	FALSE	FALSE	FALSE
ENSMUSG00000039795	Zfand1	339.42	-0.248164	0.216269	-1.14748	0.251184	0.38341	zinc finger, AN1-type domain 1	66361	FALSE	FALSE	FALSE	FALSE
ENSMUSG00000039801	Cplane1	57.6614	-0.0983004	0.32772	-0.299952	0.764214	0.843167	ciliogenesis and planar polarity effector 1	73692	FALSE	FALSE	FALSE	FALSE
ENSMUSG00000039804	Ncoa5	49.3028	-0.0887452	0.338394	-0.262254	0.793125	0.863308	nuclear receptor coactivator 5	228869	FALSE	FALSE	TRUE	FALSE
ENSMUSG00000039809	Gabbr2	0.438915	-0.15832	3.13095	-0.0505662	0.959671	NA	gamma-aminobutyric acid type B receptor subunit 2	242425	FALSE	FALSE	FALSE	FALSE
ENSMUSG00000039810	Zc3h10	47.6907	-0.627983	0.390996	-1.60611	0.10825	0.201034	zinc finger CCCH type containing 10	103284	FALSE	FALSE	FALSE	FALSE
ENSMUSG00000039813	Tbc1d2	15.9195	0.250536	0.551708	0.45411	0.64975	0.75657	TBC1 domain family, member 2	381605	FALSE	FALSE	FALSE	FALSE
ENSMUSG00000039814	Xkr5	20.2606	1.19883	0.580654	2.06462	0.0389588	0.0891003	X-linked Kx blood group related 5	319581	FALSE	FALSE	FALSE	FALSE
ENSMUSG00000039824	Myl6b	1.92409	-0.319267	1.65327	-0.193113	0.84687	0.902013	myosin, light polypeptide 6B	216459	FALSE	FALSE	FALSE	FALSE
ENSMUSG00000039826	Trub2	109.375	0.919136	0.240941	3.81477	0.000136311	0.000648821	TruB pseudouridine (psi) synthase family member 2	227682	FALSE	FALSE	FALSE	FALSE
ENSMUSG00000039828	Wdr70	223.511	-0.407881	0.191044	-2.13501	0.0327604	0.0774407	WD repeat domain 70	545085	FALSE	FALSE	FALSE	FALSE
ENSMUSG00000039831	Arhgap29	57.404	-2.02637	0.365204	-5.5486	2.87961e-08	2.4399e-07	Rho GTPase activating protein 29	214137	FALSE	FALSE	FALSE	FALSE
ENSMUSG00000039834	Zfp335	29.9216	0.31946	0.45715	0.698809	0.484671	0.61918	zinc finger protein 335	329559	FALSE	FALSE	FALSE	FALSE
ENSMUSG00000039835	Nhsl1	14.6862	1.33708	0.738018	1.81172	0.0700298	0.142615	NHS like 1	215819	FALSE	FALSE	FALSE	FALSE
ENSMUSG00000039838	Slc45a1	1.42943	3.44762	1.81079	1.90393	0.0569191	0.121144	solute carrier family 45, member 1	242773	FALSE	FALSE	FALSE	FALSE
ENSMUSG00000039840	Epg5	30.5993	-0.0656856	0.3974	-0.165289	0.868717	0.915692	ectopic P-granules 5 autophagy tethering factor	100502841	FALSE	FALSE	FALSE	FALSE
ENSMUSG00000039841	Zfp800	24.4558	-1.26799	0.619286	-2.04751	0.0406085	0.0921898	zinc finger protein 800	627049	FALSE	FALSE	FALSE	FALSE
ENSMUSG00000039842	Mcph1	164.932	-0.365135	0.24001	-1.52133	0.128178	0.22943	microcephaly, primary autosomal recessive 1	244329	FALSE	FALSE	FALSE	FALSE
ENSMUSG00000039844	Rapgef1	54.0716	1.45459	0.376296	3.86554	0.000110845	0.000536046	Rap guanine nucleotide exchange factor (GEF) 1	107746	FALSE	FALSE	FALSE	FALSE
ENSMUSG00000039849	Pcif1	77.1705	1.04219	0.249605	4.17535	2.97522e-05	0.000162122	phosphorylated CTD interacting factor 1	228866	FALSE	FALSE	FALSE	FALSE
ENSMUSG00000039850	Endov	100.39	-1.68672	0.311861	-5.40855	6.35354e-08	5.13949e-07	endonuclease V	338371	FALSE	FALSE	FALSE	FALSE
ENSMUSG00000039851	Epcip	0.680874	1.21401	2.37713	0.510705	0.609558	NA	exosomal polycystin 1 interacting protein	74387	FALSE	FALSE	FALSE	FALSE
ENSMUSG00000039852	Rere	59.2769	1.54699	0.380281	4.06802	4.74153e-05	0.000248549	arginine glutamic acid dipeptide (RE) repeats	68703	FALSE	FALSE	FALSE	FALSE
ENSMUSG00000039853	Trim14	3.48056	-0.173159	1.01182	-0.171136	0.864117	0.912703	tripartite motif-containing 14	74735	FALSE	FALSE	FALSE	FALSE
ENSMUSG00000039860	Srrm3	0.674326	-0.560258	2.44935	-0.228737	0.819073	NA	serine/arginine repetitive matrix 3	58212	FALSE	FALSE	FALSE	FALSE
ENSMUSG00000039865	Slc44a3	2.86814	0.230822	1.03894	0.22217	0.824182	0.886643	solute carrier family 44, member 3	213603	FALSE	FALSE	FALSE	FALSE
ENSMUSG00000039873	Neurl2	3.97304	0.374091	1.13174	0.330544	0.740989	0.826755	neuralized E3 ubiquitin protein ligase 2	415115	FALSE	FALSE	FALSE	FALSE
ENSMUSG00000039878	Slc39a5	0.571477	-3.14176	3.47943	-0.902954	0.36655	NA	solute carrier family 39 (metal ion transporter), member 5	72002	FALSE	FALSE	FALSE	FALSE
ENSMUSG00000039879	Heca	14.488	-1.41555	0.487684	-2.90259	0.00370097	0.012073	hdc homolog, cell cycle regulator	380629	FALSE	FALSE	FALSE	FALSE
ENSMUSG00000039883	Lrrc17	97.8657	-0.200598	0.261706	-0.766499	0.443379	0.581359	leucine rich repeat containing 17	74511	FALSE	FALSE	FALSE	FALSE
ENSMUSG00000039886	Tmem120a	93.3412	0.896561	0.294343	3.04597	0.00231928	0.00803553	transmembrane protein 120A	215210	FALSE	FALSE	FALSE	FALSE
ENSMUSG00000039887	Alg14	49.7089	-0.109646	0.332054	-0.330206	0.741245	0.826893	asparagine-linked glycosylation 14	66789	FALSE	FALSE	FALSE	FALSE
ENSMUSG00000039891	Txlnb	2.9283	-2.71008	1.45568	-1.86173	0.062641	0.130974	taxilin beta	378431	FALSE	FALSE	FALSE	FALSE
ENSMUSG00000039899	Fgl2	1.19555	0.38221	1.80517	0.21173	0.832317	0.892403	fibrinogen-like protein 2	14190	FALSE	FALSE	FALSE	FALSE
ENSMUSG00000039901	Armh3	51.5279	0.99275	0.302804	3.27853	0.0010435	0.00396348	armadillo-like helical domain containing 3	71617	FALSE	FALSE	FALSE	FALSE
ENSMUSG00000039903	Eva1c	0.920351	2.81182	2.40085	1.17118	0.241528	NA	eva-1 homolog C	70967	FALSE	FALSE	FALSE	FALSE
ENSMUSG00000039904	Gpr37	2.51153	0.638598	1.39528	0.457685	0.647179	0.754715	G protein-coupled receptor 37	14763	FALSE	FALSE	FALSE	FALSE
ENSMUSG00000039908	Slc26a11	4.50338	-0.892833	1.29791	-0.687898	0.491517	0.624986	solute carrier family 26, member 11	268512	FALSE	FALSE	FALSE	FALSE
ENSMUSG00000039910	Cited2	63.5504	-0.450106	0.344679	-1.30587	0.191598	0.312417	Cbp/p300-interacting transactivator, with Glu/Asp-rich carboxy-terminal domain, 2	17684	FALSE	FALSE	FALSE	FALSE
ENSMUSG00000039911	Spsb1	10.6365	-0.369393	0.687699	-0.537142	0.591169	0.711004	splA/ryanodine receptor domain and SOCS box containing 1	74646	FALSE	FALSE	FALSE	FALSE
ENSMUSG00000039913	Pak5	3.15866	-1.32565	1.07497	-1.2332	0.2175	0.344873	p21 (RAC1) activated kinase 5	241656	FALSE	FALSE	FALSE	FALSE
ENSMUSG00000039914	Coq10a	44.3054	-2.45006	0.533717	-4.59057	4.42046e-06	2.75273e-05	coenzyme Q10A	210582	FALSE	FALSE	FALSE	FALSE
ENSMUSG00000039917	Rhbdd2	123.077	-1.00664	0.348839	-2.88567	0.00390576	0.012651	rhomboid domain containing 2	215160	FALSE	FALSE	FALSE	FALSE
ENSMUSG00000039929	Urb1	164.208	-0.0987669	0.250798	-0.39381	0.693721	0.791791	URB1 ribosome biogenesis 1 homolog (S. cerevisiae)	207932	FALSE	FALSE	FALSE	FALSE
ENSMUSG00000039934	Gsap	4.54911	0.15836	1.02661	0.154255	0.877409	0.921968	gamma-secretase activating protein	212167	FALSE	FALSE	FALSE	FALSE
ENSMUSG00000039936	Pik3cd	23.4164	-0.590041	0.601903	-0.980293	0.326942	0.46616	phosphatidylinositol-4,5-bisphosphate 3-kinase catalytic subunit delta	18707	FALSE	FALSE	FALSE	FALSE
ENSMUSG00000039942	Ptger4	8.6754	-2.30639	0.864732	-2.66717	0.00764922	0.0225737	prostaglandin E receptor 4 (subtype EP4)	19219	FALSE	FALSE	FALSE	FALSE
ENSMUSG00000039943	Plcb4	101.229	0.906643	0.381644	2.37563	0.0175192	0.045882	phospholipase C, beta 4	18798	FALSE	FALSE	FALSE	FALSE
ENSMUSG00000039952	Dag1	214.188	-0.0898003	0.222859	-0.402946	0.686988	0.786287	dystroglycan 1	13138	FALSE	FALSE	FALSE	FALSE
ENSMUSG00000039953	Clstn1	36.1908	1.2108	0.435114	2.78272	0.00539048	0.0166646	calsyntenin 1	65945	FALSE	FALSE	FALSE	FALSE
ENSMUSG00000039954	Stk32a	3.45844	-1.49414	1.42122	-1.05131	0.293116	0.430897	serine/threonine kinase 32A	269019	FALSE	FALSE	FALSE	FALSE
ENSMUSG00000039956	Mrap	1.51785	-2.05028	1.95914	-1.04652	0.295321	0.433295	melanocortin 2 receptor accessory protein	77037	FALSE	FALSE	FALSE	FALSE
ENSMUSG00000039958	Etfbkmt	34.6035	-0.642636	0.362904	-1.77082	0.0765912	0.152781	electron transfer flavoprotein beta subunit lysine methyltransferase	320204	FALSE	FALSE	FALSE	FALSE
ENSMUSG00000039959	Hip1	70.0719	-2.12402	0.513822	-4.13376	3.56874e-05	0.000192669	huntingtin interacting protein 1	215114	FALSE	FALSE	FALSE	FALSE
ENSMUSG00000039960	Rhou	3.73368	1.64529	1.08676	1.51394	0.130041	0.23193	ras homolog family member U	69581	FALSE	FALSE	FALSE	FALSE
ENSMUSG00000039962	Or8b1	20.9881	-5.39707	0.725371	-7.44042	1.00363e-13	1.50261e-12	olfactory receptor family 8 subfamily B member 1	258799	FALSE	FALSE	FALSE	FALSE
ENSMUSG00000039963	Ccdc40	27.5913	1.67595	0.4626	3.62289	0.000291332	0.00128243	coiled-coil domain containing 40	207607	FALSE	FALSE	FALSE	FALSE
ENSMUSG00000039967	Zfp292	237.608	0.273093	0.181848	1.50177	0.133157	0.236345	zinc finger protein 292	30046	FALSE	FALSE	FALSE	FALSE
ENSMUSG00000039968	Rsbn1l	65.0395	-0.296719	0.298459	-0.99417	0.32014	0.458828	round spermatid basic protein 1-like	242860	FALSE	FALSE	FALSE	FALSE
ENSMUSG00000039976	Tbc1d16	7.76119	0.663017	0.839753	0.789538	0.429797	0.567808	TBC1 domain family, member 16	207592	FALSE	FALSE	FALSE	FALSE
ENSMUSG00000039981	Zc3h12d	2.48916	-3.71254	1.66191	-2.2339	0.0254899	0.062792	zinc finger CCCH type containing 12D	237256	FALSE	FALSE	FALSE	FALSE
ENSMUSG00000039982	Dtx4	3.482	0.79307	1.16428	0.681165	0.495767	0.628668	deltex 4, E3 ubiquitin ligase	207521	FALSE	FALSE	FALSE	FALSE
ENSMUSG00000039983	Ccdc32	31.1177	0.272153	0.380114	0.715979	0.474004	0.609639	coiled-coil domain containing 32	269336	FALSE	FALSE	FALSE	FALSE
ENSMUSG00000039985	Sinhcaf	1271.4	0.932552	0.171692	5.43154	5.58686e-08	4.56282e-07	SIN3-HDAC complex associated factor	56306	FALSE	FALSE	FALSE	FALSE
ENSMUSG00000039987	Phtf2	177.506	-0.346379	0.218621	-1.58438	0.113107	0.207892	putative homeodomain transcription factor 2	68770	FALSE	FALSE	FALSE	FALSE
ENSMUSG00000039988	Ankrd13c	182.19	-0.246407	0.241133	-1.02187	0.306843	0.445365	ankyrin repeat domain 13c	433667	FALSE	FALSE	FALSE	FALSE
ENSMUSG00000039989	Cbx4	1.45533	-2.26551	1.80513	-1.25504	0.209465	0.334666	chromobox 4	12418	TRUE	FALSE	FALSE	FALSE
ENSMUSG00000039990	Edrf1	148.022	-0.240404	0.208757	-1.15159	0.249488	0.38137	erythroid differentiation regulatory factor 1	214764	FALSE	FALSE	FALSE	FALSE
ENSMUSG00000039994	Timeless	355.432	-1.63891	0.317561	-5.16092	2.45741e-07	1.83959e-06	timeless circadian clock 1	21853	FALSE	FALSE	FALSE	TRUE
ENSMUSG00000039997	Ifi203	5.00421	-2.57174	1.00446	-2.56031	0.0104578	0.029566	interferon activated gene 203	15950	FALSE	FALSE	FALSE	FALSE
ENSMUSG00000040003	Magi2	1.00548	2.8514	2.42259	1.177	0.239194	0.369666	membrane associated guanylate kinase, WW and PDZ domain containing 2	50791	FALSE	FALSE	FALSE	FALSE
ENSMUSG00000040006	Ginm1	160.095	-1.44089	0.332883	-4.32853	1.50109e-05	8.65795e-05	glycoprotein integral membrane 1	215751	FALSE	FALSE	FALSE	FALSE
ENSMUSG00000040007	Bahd1	3.55798	-1.43461	1.3213	-1.08576	0.277587	0.413891	bromo adjacent homology domain containing 1	228536	TRUE	FALSE	FALSE	FALSE
ENSMUSG00000040009	Gnaz	7.0954	-1.02846	0.710698	-1.44712	0.147864	0.255888	guanine nucleotide binding protein, alpha z subunit	14687	FALSE	FALSE	FALSE	FALSE
ENSMUSG00000040010	Slc7a5	95.4273	1.18291	0.295972	3.9967	6.4231e-05	0.000327783	solute carrier family 7 (cationic amino acid transporter, y+ system), member 5	20539	FALSE	FALSE	FALSE	FALSE
ENSMUSG00000040013	Fkbp6	54.6922	-0.594241	0.326914	-1.81773	0.0691055	0.141165	FK506 binding protein 6	94244	FALSE	FALSE	FALSE	FALSE
ENSMUSG00000040016	Ptger3	1.39334	-3.49141	1.90715	-1.83069	0.0671463	0.138111	prostaglandin E receptor 3 (subtype EP3)	19218	FALSE	FALSE	FALSE	FALSE
ENSMUSG00000040017	Saa4	0.190492	-1.75324	3.53381	-0.496131	0.619802	NA	serum amyloid A 4	20211	FALSE	FALSE	FALSE	FALSE
ENSMUSG00000040018	Cox15	25.1366	0.836126	0.448325	1.865	0.0621811	0.130204	cytochrome c oxidase assembly protein 15	226139	FALSE	FALSE	FALSE	FALSE
ENSMUSG00000040021	Lats1	36.6669	-0.451698	0.482714	-0.935747	0.349403	0.4889	large tumor suppressor	16798	FALSE	FALSE	FALSE	FALSE
ENSMUSG00000040022	Rab11fip2	7.66763	-0.641647	0.932235	-0.688288	0.491271	0.624836	RAB11 family interacting protein 2 (class I)	74998	FALSE	FALSE	FALSE	FALSE
ENSMUSG00000040025	Ythdf2	677.315	-0.306692	0.161533	-1.89863	0.057613	0.12236	YTH N6-methyladenosine RNA binding protein 2	213541	FALSE	FALSE	TRUE	FALSE
ENSMUSG00000040026	Saa3	21.5416	0.312204	0.465595	0.670548	0.502508	0.635128	serum amyloid A 3	20210	FALSE	FALSE	FALSE	FALSE
ENSMUSG00000040028	Elavl1	596.085	0.331641	0.166131	1.99626	0.0459051	0.101749	ELAV like RNA binding protein 1	15568	FALSE	FALSE	FALSE	FALSE
ENSMUSG00000040029	Ipo8	198.856	0.450907	0.247759	1.81994	0.0687676	0.140646	importin 8	320727	FALSE	FALSE	FALSE	FALSE
ENSMUSG00000040033	Stat2	57.2165	-0.593756	0.351379	-1.68979	0.0910688	0.175585	signal transducer and activator of transcription 2	20847	FALSE	FALSE	FALSE	FALSE
ENSMUSG00000040034	Nup43	563.923	0.122239	0.126819	0.963886	0.335103	0.474012	nucleoporin 43	69912	FALSE	FALSE	FALSE	FALSE
ENSMUSG00000040035	Disp2	1.64457	-4.06316	1.91004	-2.12726	0.0333985	0.0786422	dispatched RND transporter family member 2	214240	FALSE	FALSE	FALSE	FALSE
ENSMUSG00000040037	Negr1	0.190492	-1.75324	3.53381	-0.496131	0.619802	NA	neuronal growth regulator 1	320840	FALSE	FALSE	FALSE	FALSE
ENSMUSG00000040040	Ift88	49.1787	0.0307801	0.336573	0.0914517	0.927134	0.953895	intraflagellar transport 88	21821	FALSE	FALSE	FALSE	FALSE
ENSMUSG00000040043	Rbms2	60.1925	1.30122	0.337257	3.85825	0.0001142	0.000550492	RNA binding motif, single stranded interacting protein 2	56516	FALSE	FALSE	FALSE	FALSE
ENSMUSG00000040044	Orc3	285.449	-0.479221	0.170784	-2.80601	0.00501591	0.0156925	origin recognition complex, subunit 3	50793	FALSE	FALSE	FALSE	FALSE
ENSMUSG00000040046	Tph1	0.780699	-0.879166	3.07183	-0.286203	0.774723	NA	tryptophan hydroxylase 1	21990	FALSE	FALSE	FALSE	FALSE
ENSMUSG00000040048	Ndufb10	298.782	0.630964	0.155918	4.04677	5.193e-05	0.000269963	NADH:ubiquinone oxidoreductase subunit B10	68342	FALSE	FALSE	FALSE	FALSE
ENSMUSG00000040054	Baz2a	257.66	0.247174	0.211167	1.17051	0.241795	0.372667	bromodomain adjacent to zinc finger domain, 2A	116848	TRUE	FALSE	FALSE	FALSE
ENSMUSG00000040055	Gjb6	0.190492	-1.75324	3.53381	-0.496131	0.619802	NA	gap junction protein, beta 6	14623	FALSE	FALSE	FALSE	FALSE
ENSMUSG00000040061	Plcb2	0.190492	-1.75324	3.53381	-0.496131	0.619802	NA	phospholipase C, beta 2	18796	FALSE	FALSE	FALSE	FALSE
ENSMUSG00000040084	Bub1b	540.957	-0.243876	0.15981	-1.52603	0.127001	0.227681	BUB1B, mitotic checkpoint serine/threonine kinase	12236	FALSE	FALSE	FALSE	FALSE
ENSMUSG00000040093	Bmf	10.0021	1.87787	0.919252	2.04282	0.0410703	0.0930389	BCL2 modifying factor	171543	FALSE	FALSE	FALSE	FALSE
ENSMUSG00000040097	Flywch1	43.1822	0.121233	0.310813	0.390052	0.696498	0.793785	FLYWCH-type zinc finger 1	224613	FALSE	FALSE	FALSE	FALSE
ENSMUSG00000040102	Klhl42	37.9785	1.6077	0.413063	3.89215	9.936e-05	0.000485859	kelch-like 42	232539	FALSE	FALSE	FALSE	FALSE
ENSMUSG00000040105	Plpp6	4.62048	-0.227652	0.943264	-0.241345	0.809288	0.87534	phospholipid phosphatase 6	74411	FALSE	FALSE	FALSE	FALSE
ENSMUSG00000040111	Gramd1b	37.5062	-0.833891	0.38216	-2.18205	0.0291061	0.0702713	GRAM domain containing 1B	235283	FALSE	FALSE	FALSE	FALSE
ENSMUSG00000040112	Mrps35	176.311	1.01308	0.197839	5.12072	3.04372e-07	2.25068e-06	mitochondrial ribosomal protein S35	232536	FALSE	FALSE	FALSE	FALSE
ENSMUSG00000040113	Ntmt2	0.380985	-2.58051	3.52065	-0.732963	0.463581	NA	N-terminal Xaa-Pro-Lys N-methyltransferase 2	240879	FALSE	FALSE	FALSE	FALSE
ENSMUSG00000040118	Cacna2d1	18.7111	-1.45105	0.594914	-2.4391	0.0147238	0.039676	calcium channel, voltage-dependent, alpha2/delta subunit 1	12293	FALSE	FALSE	FALSE	FALSE
ENSMUSG00000040121	Rep15	4802.15	-2.72431	0.238742	-11.4111	3.68036e-30	1.69647e-28	RAB15 effector protein	66532	FALSE	FALSE	FALSE	FALSE
ENSMUSG00000040123	Zmym5	101.282	-0.348166	0.240334	-1.44867	0.147429	0.255265	zinc finger, MYM-type 5	219105	FALSE	FALSE	FALSE	FALSE
ENSMUSG00000040124	Gorab	71.1312	-1.05422	0.337155	-3.12681	0.00176713	0.00633472	golgin, RAB6-interacting	98376	FALSE	FALSE	FALSE	FALSE
ENSMUSG00000040125	Gpr26	7.81924	-2.8478	0.7563	-3.76544	0.000166257	0.000779928	G protein-coupled receptor 26	233919	FALSE	FALSE	FALSE	FALSE
ENSMUSG00000040127	Sdr9c7	1.64235	-3.26831	1.98524	-1.64631	0.0997009	0.188521	4short chain dehydrogenase/reductase family 9C, member 7	70061	FALSE	FALSE	FALSE	FALSE
ENSMUSG00000040128	Pnrc1	86.4928	-0.639175	0.283906	-2.25136	0.0243626	0.0604982	proline-rich nuclear receptor coactivator 1	108767	FALSE	FALSE	FALSE	FALSE
ENSMUSG00000040133	Gpr176	0.781105	-2.69521	2.2797	-1.18226	0.237101	NA	G protein-coupled receptor 176	381413	FALSE	FALSE	FALSE	FALSE
ENSMUSG00000040134	Rdh7	1.05536	-4.01724	3.16783	-1.26814	0.204748	0.329045	retinol dehydrogenase 7	54150	FALSE	FALSE	FALSE	FALSE
ENSMUSG00000040136	Abcc8	0.777561	2.56437	2.5418	1.00888	0.313031	NA	ATP-binding cassette, sub-family C member 8	20927	FALSE	FALSE	FALSE	FALSE
ENSMUSG00000040139	9430038I01Rik	39.3345	0.209166	0.330869	0.632172	0.527275	0.656886	RIKEN cDNA 9430038I01 gene	77252	FALSE	FALSE	FALSE	FALSE
ENSMUSG00000040140	Tdrd6	0.242081	-1.02047	3.53381	-0.288773	0.772755	NA	tudor domain containing 6	210510	TRUE	FALSE	FALSE	FALSE
ENSMUSG00000040146	Rgl3	3.96289	-0.704805	0.937154	-0.75207	0.452009	0.589394	ral guanine nucleotide dissociation stimulator-like 3	71746	FALSE	FALSE	FALSE	FALSE
ENSMUSG00000040147	Maob	3.63857	-0.876709	1.14761	-0.76394	0.444903	0.582636	monoamine oxidase B	109731	FALSE	FALSE	FALSE	FALSE
ENSMUSG00000040148	Hmx3	0.211071	-1.75324	3.53381	-0.496131	0.619802	NA	H6 homeobox 3	15373	FALSE	FALSE	FALSE	FALSE
ENSMUSG00000040151	Hs2st1	70.7602	-0.423207	0.311288	-1.35954	0.173977	0.290447	heparan sulfate 2-O-sulfotransferase 1	23908	FALSE	FALSE	FALSE	FALSE
ENSMUSG00000040152	Thbs1	27.918	-3.91671	0.60061	-6.52123	6.97327e-11	7.92813e-10	thrombospondin 1	21825	FALSE	FALSE	FALSE	FALSE
ENSMUSG00000040158	Tax1bp3	1560.65	-2.46563	0.233507	-10.5591	4.60954e-26	1.67076e-24	Tax1 (human T cell leukemia virus type I) binding protein 3	76281	FALSE	FALSE	FALSE	FALSE
ENSMUSG00000040163	1700034J05Rik	0.17948	0.463966	3.52627	0.131574	0.895321	NA	RIKEN cDNA 1700034J05 gene	73344	FALSE	FALSE	FALSE	FALSE
ENSMUSG00000040164	Kcns1	0.88659	1.71939	2.22016	0.774444	0.438668	NA	K+ voltage-gated channel, subfamily S, 1	16538	FALSE	FALSE	FALSE	FALSE
ENSMUSG00000040165	Cd209c	164.698	-3.77224	0.240483	-15.6861	1.88181e-55	1.8137e-53	CD209c antigen	170776	FALSE	FALSE	FALSE	FALSE
ENSMUSG00000040167	Ikzf5	116.748	-1.91678	0.310203	-6.1791	6.44669e-10	6.5837e-09	IKAROS family zinc finger 5	67143	FALSE	FALSE	FALSE	FALSE
ENSMUSG00000040174	Alkbh3	66.8415	0.519733	0.335726	1.54809	0.121601	0.220141	alkB homolog 3, alpha-ketoglutarate-dependent dioxygenase	69113	FALSE	TRUE	TRUE	FALSE
ENSMUSG00000040177	2310057M21Rik	113.208	-0.675362	0.329243	-2.05126	0.0402418	0.0915043	RIKEN cDNA 2310057M21 gene	68277	FALSE	FALSE	FALSE	FALSE
ENSMUSG00000040181	Fmo1	26.917	-0.682437	0.412818	-1.65312	0.0983067	0.186446	flavin containing monooxygenase 1	14261	FALSE	FALSE	FALSE	FALSE
ENSMUSG00000040183	Ankrd6	31.6393	-0.240194	0.50812	-0.472711	0.636419	0.746789	ankyrin repeat domain 6	140577	FALSE	FALSE	FALSE	FALSE
ENSMUSG00000040187	Bmal2	10.7839	-0.810939	0.671373	-1.20788	0.227093	0.35605	basic helix-loop-helix ARNT like 2	272322	FALSE	FALSE	FALSE	FALSE
ENSMUSG00000040188	Scamp2	91.1079	0.61094	0.277718	2.19986	0.0278168	0.0676817	secretory carrier membrane protein 2	24044	FALSE	FALSE	FALSE	FALSE
ENSMUSG00000040189	Odad1	34.9098	0.0128123	0.394928	0.032442	0.97412	0.984215	outer dynein arm docking complex subunit 1	211535	FALSE	FALSE	FALSE	FALSE
ENSMUSG00000040195	1700012D01Rik	44.5365	0.9192	0.369155	2.49001	0.012774	0.0350793	RIKEN cDNA 1700012D01 gene	72243	FALSE	FALSE	FALSE	FALSE
ENSMUSG00000040197	Cd209e	0.459953	-2.86664	3.49924	-0.81922	0.412661	NA	CD209e antigen	170780	FALSE	FALSE	FALSE	FALSE
ENSMUSG00000040204	Pclaf	393.284	1.10819	0.193643	5.72286	1.04743e-08	9.41581e-08	PCNA clamp associated factor	68026	FALSE	FALSE	FALSE	FALSE
ENSMUSG00000040205	Cuzd1	0.190492	-1.75324	3.53381	-0.496131	0.619802	NA	CUB and zona pellucida-like domains 1	16433	FALSE	FALSE	FALSE	FALSE
ENSMUSG00000040209	Zfp704	42.8522	1.27319	0.571516	2.22773	0.0258983	0.0636131	zinc finger protein 704	170753	FALSE	FALSE	FALSE	FALSE
ENSMUSG00000040212	Emp3	16.5683	0.804205	0.525421	1.53059	0.12587	0.226179	epithelial membrane protein 3	13732	FALSE	FALSE	FALSE	FALSE
ENSMUSG00000040213	Kyat3	87.3484	0.719464	0.237498	3.02935	0.00245081	0.00843096	kynurenine aminotransferase 3	229905	FALSE	FALSE	FALSE	FALSE
ENSMUSG00000040217	NA	0.0972488	-0.310563	3.53381	-0.0878832	0.92997	NA	NA	NA	FALSE	FALSE	FALSE	FALSE
ENSMUSG00000040219	Ttc12	12.0404	0.124956	0.554863	0.225201	0.821823	0.884779	tetratricopeptide repeat domain 12	235330	FALSE	FALSE	FALSE	FALSE
ENSMUSG00000040220	Gas8	215.505	-2.22467	0.304283	-7.31117	2.64826e-13	3.79093e-12	growth arrest specific 8	104346	FALSE	FALSE	FALSE	FALSE
ENSMUSG00000040225	Prrc2c	1294.78	0.265623	0.113063	2.34933	0.0188071	0.0487658	proline-rich coiled-coil 2C	226562	FALSE	FALSE	FALSE	FALSE
ENSMUSG00000040229	Gpr34	0.252424	0.946997	3.48812	0.271492	0.786013	NA	G protein-coupled receptor 34	23890	FALSE	FALSE	FALSE	FALSE
ENSMUSG00000040231	Syngr4	1.86244	-2.39085	1.66467	-1.43623	0.150937	0.260198	synaptogyrin 4	58867	FALSE	FALSE	FALSE	FALSE
ENSMUSG00000040234	Tm7sf3	237.875	0.581661	0.183531	3.16929	0.00152813	0.00556749	transmembrane 7 superfamily member 3	67623	FALSE	FALSE	FALSE	FALSE
ENSMUSG00000040236	Trappc5	56.9067	0.59266	0.258758	2.2904	0.0219981	0.055645	trafficking protein particle complex 5	66682	FALSE	FALSE	FALSE	FALSE
ENSMUSG00000040242	Fgfr1op2	167.189	-0.407137	0.212705	-1.91409	0.0556084	0.118757	FGFR1 oncogene partner 2	67529	FALSE	FALSE	FALSE	FALSE
ENSMUSG00000040247	Tbc1d10c	5.83202	0.899206	0.758293	1.18583	0.23569	0.365755	TBC1 domain family, member 10c	108995	FALSE	FALSE	FALSE	FALSE
ENSMUSG00000040249	Lrp1	32.6366	1.15023	0.556126	2.0683	0.0386121	0.0885105	low density lipoprotein receptor-related protein 1	16971	FALSE	FALSE	FALSE	FALSE
ENSMUSG00000040250	Ints13	176.631	0.0653744	0.222502	0.293815	0.768899	0.845802	integrator complex subunit 13	71177	FALSE	FALSE	FALSE	TRUE
ENSMUSG00000040253	Gbp7	0.849532	1.45027	2.54686	0.569436	0.56906	NA	guanylate binding protein 7	229900	FALSE	FALSE	FALSE	FALSE
ENSMUSG00000040254	Sema3d	1.57252	1.93909	1.88807	1.02702	0.304412	0.442902	sema domain, immunoglobulin domain (Ig), short basic domain, secreted, (semaphorin) 3D	108151	FALSE	FALSE	FALSE	FALSE
ENSMUSG00000040258	Nxph4	2.13741	-0.10519	1.29999	-0.0809158	0.935509	0.959608	neurexophilin 4	104080	FALSE	FALSE	FALSE	FALSE
ENSMUSG00000040260	Daam2	0.891798	-2.85541	2.5154	-1.13517	0.256302	NA	dishevelled associated activator of morphogenesis 2	76441	FALSE	FALSE	FALSE	FALSE
ENSMUSG00000040263	Klhdc4	68.8747	0.599912	0.302281	1.98462	0.0471869	0.103939	kelch domain containing 4	234825	FALSE	FALSE	FALSE	FALSE
ENSMUSG00000040264	Gbp2b	3.57122	-0.167032	3.27311	-0.0510316	0.9593	0.975167	guanylate binding protein 2b	14468	FALSE	FALSE	FALSE	FALSE
ENSMUSG00000040265	Dnm3	3.79558	-0.835571	1.16521	-0.7171	0.473312	0.609073	dynamin 3	103967	FALSE	FALSE	FALSE	FALSE
ENSMUSG00000040268	Plekha1	132.225	0.58202	0.321059	1.81281	0.0698606	0.142348	pleckstrin homology domain containing, family A (phosphoinositide binding specific) member 1	101476	FALSE	FALSE	FALSE	FALSE
ENSMUSG00000040269	Mrps28	184.317	0.461117	0.176673	2.61	0.00905418	0.0261201	mitochondrial ribosomal protein S28	66230	FALSE	FALSE	FALSE	FALSE
ENSMUSG00000040270	Bach2	7.64161	-0.0466195	0.911119	-0.0511673	0.959192	0.975167	BTB and CNC homology, basic leucine zipper transcription factor 2	12014	FALSE	FALSE	FALSE	FALSE
ENSMUSG00000040272	Accs	11.3777	-0.486071	0.892405	-0.544675	0.585977	0.706795	1-aminocyclopropane-1-carboxylate synthase (inactive)	329470	FALSE	FALSE	FALSE	FALSE
ENSMUSG00000040274	Cdk6	120.64	1.56357	0.449515	3.47835	0.000504505	0.00208425	cyclin dependent kinase 6	12571	FALSE	FALSE	FALSE	FALSE
ENSMUSG00000040276	Pacsin1	9.98093	-0.435901	0.629411	-0.692554	0.488589	0.622358	protein kinase C and casein kinase substrate in neurons 1	23969	FALSE	FALSE	FALSE	FALSE
ENSMUSG00000040280	Ndufa4l2	4.62393	-0.383339	1.03532	-0.370262	0.711187	0.804365	Ndufa4, mitochondrial complex associated like 2	407790	FALSE	FALSE	FALSE	FALSE
ENSMUSG00000040282	Cdin1	103.935	0.664264	0.281402	2.36056	0.0182476	0.0475036	CDAN1 interacting nuclease 1	399568	FALSE	FALSE	FALSE	FALSE
ENSMUSG00000040283	Btnl9	3.4097	-5.69798	3.40288	-1.67446	0.0940404	0.180066	butyrophilin-like 9	237754	FALSE	FALSE	FALSE	FALSE
ENSMUSG00000040284	Gzmg	0.190492	-1.75324	3.53381	-0.496131	0.619802	NA	granzyme G	14944	FALSE	FALSE	FALSE	FALSE
ENSMUSG00000040289	Hey1	12.4344	-2.04129	0.644592	-3.16679	0.00154134	0.00560946	hairy/enhancer-of-split related with YRPW motif 1	15213	FALSE	FALSE	FALSE	FALSE
ENSMUSG00000040296	Rigi	185.004	0.550958	0.246595	2.23426	0.0254659	0.0627691	RNA sensor RIG-I	230073	FALSE	FALSE	FALSE	FALSE
ENSMUSG00000040297	Suco	88.9733	0.141429	0.264669	0.534361	0.593092	0.712912	SUN domain containing ossification factor	226551	FALSE	FALSE	FALSE	FALSE
ENSMUSG00000040298	Btbd16	3.99825	-1.71919	1.0159	-1.69228	0.0905918	0.174964	BTB domain containing 16	330660	FALSE	FALSE	FALSE	FALSE
ENSMUSG00000040302	Rbm48	163.771	-1.11742	0.182588	-6.11992	9.36251e-10	9.40855e-09	RNA binding motif protein 48	269623	FALSE	FALSE	FALSE	FALSE
ENSMUSG00000040312	Cchcr1	28.8868	-1.33904	0.448135	-2.98802	0.0028079	0.00949192	coiled-coil alpha-helical rod protein 1	240084	FALSE	FALSE	FALSE	FALSE
ENSMUSG00000040314	Ctsg	0.08974	-0.310563	3.53381	-0.0878832	0.92997	NA	cathepsin G	13035	FALSE	FALSE	FALSE	FALSE
ENSMUSG00000040321	Zfp770	46.6387	-2.15498	0.298216	-7.22625	4.96499e-13	6.92608e-12	zinc finger protein 770	228491	FALSE	FALSE	FALSE	FALSE
ENSMUSG00000040322	Slc25a24	10.9986	-2.60441	0.725151	-3.59154	0.00032873	0.00142668	solute carrier family 25 (mitochondrial carrier, phosphate carrier), member 24	229731	FALSE	FALSE	FALSE	FALSE
ENSMUSG00000040323	NA	17.887	1.57072	0.860898	1.82452	0.0680739	0.13941	NA	NA	FALSE	FALSE	FALSE	FALSE
ENSMUSG00000040325	Dcaf1	175.522	0.656765	0.262038	2.50638	0.0121975	0.0337896	DDB1 and CUL4 associated factor 1	321006	FALSE	FALSE	FALSE	FALSE
ENSMUSG00000040327	Cul9	141.375	-2.71668	0.351067	-7.73836	1.00706e-14	1.64258e-13	cullin 9	78309	FALSE	FALSE	FALSE	FALSE
ENSMUSG00000040328	Or2v1	1.32169	-0.870914	1.78239	-0.488621	0.62511	0.738011	olfactory receptor family 2 subfamily V member 1	18356	FALSE	FALSE	FALSE	FALSE
ENSMUSG00000040329	Il7	7.4594	-0.755971	0.660336	-1.14483	0.252281	0.384636	interleukin 7	16196	FALSE	FALSE	FALSE	FALSE
ENSMUSG00000040331	Nsmce4a	239.655	0.508211	0.328241	1.54829	0.121553	0.220101	NSE4 homolog A, SMC5-SMC6 complex component	67872	FALSE	FALSE	FALSE	FALSE
ENSMUSG00000040339	Eeig2	3.62258	-1.01675	1.14355	-0.889116	0.373941	0.513907	EEIG family member 2	329739	FALSE	FALSE	FALSE	FALSE
ENSMUSG00000040340	Saxo5	1.67077	-4.70853	2.32175	-2.02801	0.0425591	0.0955312	stabilizer of axonemal microtubules 5	76406	FALSE	FALSE	FALSE	FALSE
ENSMUSG00000040345	Arhgap9	6.21204	1.20281	0.882394	1.36312	0.172845	0.289104	Rho GTPase activating protein 9	216445	FALSE	FALSE	FALSE	FALSE
ENSMUSG00000040350	Trim7	6.96351	0.245217	0.806991	0.303866	0.76123	0.841276	tripartite motif-containing 7	94089	FALSE	FALSE	FALSE	FALSE
ENSMUSG00000040351	Ankib1	24.7312	0.145146	0.543229	0.26719	0.789323	0.860438	ankyrin repeat and IBR domain containing 1	70797	FALSE	FALSE	FALSE	FALSE
ENSMUSG00000040354	Mars1	554.786	0.908544	0.153804	5.90714	3.48095e-09	3.28771e-08	methionine-tRNA synthetase 1	216443	FALSE	FALSE	FALSE	FALSE
ENSMUSG00000040356	Skic2	42.0701	0.179689	0.377875	0.475525	0.634413	0.745104	SKI2 subunit of superkiller complex	108077	FALSE	FALSE	FALSE	FALSE
ENSMUSG00000040359	Ufl1	158.314	-0.559397	0.246481	-2.26954	0.0232357	0.0581082	UFM1 specific ligase 1	67490	FALSE	FALSE	FALSE	FALSE
ENSMUSG00000040363	Bcor	45.922	0.563729	0.291186	1.93598	0.0528702	0.114029	BCL6 interacting corepressor	71458	TRUE	FALSE	FALSE	FALSE
ENSMUSG00000040364	Sec1	7.68838	0.803968	0.732869	1.09701	0.272635	0.408199	secretory blood group 1	56546	FALSE	FALSE	FALSE	FALSE
ENSMUSG00000040365	Trim41	34.0476	-0.212898	0.431456	-0.493441	0.621701	0.735624	tripartite motif-containing 41	211007	FALSE	FALSE	FALSE	FALSE
ENSMUSG00000040367	Lrrd1	0.367267	-2.44513	3.52572	-0.693511	0.487989	NA	leucine rich repeats and death domain containing 1	242838	FALSE	FALSE	FALSE	FALSE
ENSMUSG00000040370	Etfrf1	78.4671	-0.536196	0.240919	-2.22563	0.026039	0.0639125	electron transfer flavoprotein regulatory factor 1	67636	FALSE	FALSE	FALSE	FALSE
ENSMUSG00000040372	Gpr63	15.4332	-6.55118	1.17093	-5.59487	2.20789e-08	1.89728e-07	G protein-coupled receptor 63	81006	FALSE	FALSE	FALSE	FALSE
ENSMUSG00000040373	Cacng5	0.530006	2.01013	3.36887	0.596679	0.550722	NA	calcium channel, voltage-dependent, gamma subunit 5	140723	FALSE	FALSE	FALSE	FALSE
ENSMUSG00000040374	Pex2	38.4187	-0.220965	0.352746	-0.626413	0.531044	0.660176	peroxisomal biogenesis factor 2	19302	FALSE	FALSE	FALSE	FALSE
ENSMUSG00000040380	Cbln3	10.964	-2.07597	0.743242	-2.79312	0.00522018	0.0162209	cerebellin 3 precursor protein	56410	FALSE	FALSE	FALSE	FALSE
ENSMUSG00000040383	Aqr	2512.78	-3.29646	0.126112	-26.1392	1.30795e-150	3.96192e-148	aquarius	11834	FALSE	FALSE	TRUE	FALSE
ENSMUSG00000040385	Ppp1ca	1145.22	0.559118	0.109701	5.09677	3.45496e-07	2.53818e-06	protein phosphatase 1 catalytic subunit alpha	19045	FALSE	FALSE	FALSE	FALSE
ENSMUSG00000040387	Klhl32	12.2307	0.651997	0.588228	1.10841	0.267686	0.402263	kelch-like 32	212390	FALSE	FALSE	FALSE	FALSE
ENSMUSG00000040389	Wdr47	185.666	-2.70256	0.29528	-9.15253	5.56181e-20	1.35359e-18	WD repeat domain 47	99512	FALSE	FALSE	FALSE	FALSE
ENSMUSG00000040390	Map3k10	4.18563	1.07633	1.07497	1.00127	0.316695	0.455301	mitogen-activated protein kinase kinase kinase 10	269881	FALSE	FALSE	FALSE	FALSE
ENSMUSG00000040396	Abhd13	68.3723	-0.186369	0.335783	-0.555027	0.578876	0.70089	abhydrolase domain containing 13	68904	FALSE	FALSE	FALSE	FALSE
ENSMUSG00000040405	Havcr1	0.468514	-1.80778	3.02199	-0.598208	0.549701	NA	hepatitis A virus cellular receptor 1	171283	FALSE	FALSE	FALSE	FALSE
ENSMUSG00000040407	Akap9	93.6165	0.698088	0.247447	2.82117	0.00478491	0.0150783	A kinase anchor protein 9	100986	FALSE	FALSE	FALSE	FALSE
ENSMUSG00000040410	Fbxl4	31.513	0.596824	0.408614	1.46061	0.144123	0.250731	F-box and leucine-rich repeat protein 4	269514	FALSE	FALSE	FALSE	FALSE
ENSMUSG00000040412	Elapor1	3.5873	-0.460032	1.48537	-0.30971	0.756782	0.838053	endosome-lysosome associated apoptosis and autophagy regulator 1	229722	FALSE	FALSE	FALSE	FALSE
ENSMUSG00000040413	Timd2	2.6406	-0.60967	1.14977	-0.530255	0.595935	0.715063	T cell immunoglobulin and mucin domain containing 2	171284	FALSE	FALSE	FALSE	FALSE
ENSMUSG00000040414	Slc25a28	24.9651	1.31752	0.517922	2.54386	0.0109634	0.0308106	solute carrier family 25, member 28	246696	FALSE	FALSE	FALSE	FALSE
ENSMUSG00000040415	Dtx3	37.5273	2.00568	0.474646	4.22563	2.38268e-05	0.000132343	deltex 3, E3 ubiquitin ligase	80904	FALSE	FALSE	FALSE	FALSE
ENSMUSG00000040420	Cdh18	0.299757	-1.02556	3.53381	-0.290214	0.771652	NA	cadherin 18	320865	FALSE	FALSE	FALSE	FALSE
ENSMUSG00000040423	Rc3h1	103.655	0.0129292	0.33311	0.0388137	0.969039	0.980835	RING CCCH (C3H) domains 1	381305	FALSE	FALSE	FALSE	FALSE
ENSMUSG00000040424	Hipk4	1.424	0.957035	1.98144	0.483	0.629096	0.740808	homeodomain interacting protein kinase 4	233020	FALSE	FALSE	FALSE	FALSE
ENSMUSG00000040428	Plekha4	25.9338	1.42341	0.403078	3.53135	0.000413451	0.00174375	pleckstrin homology domain containing, family A (phosphoinositide binding specific) member 4	69217	FALSE	FALSE	FALSE	FALSE
ENSMUSG00000040429	Mterf1a	38.3458	0.119608	0.337103	0.354811	0.722731	0.812546	mitochondrial transcription termination factor 1a	545725	FALSE	FALSE	FALSE	FALSE
ENSMUSG00000040430	Pitpnc1	121.189	2.27033	0.283638	8.00433	1.20123e-15	2.09902e-14	phosphatidylinositol transfer protein, cytoplasmic 1	71795	FALSE	FALSE	FALSE	FALSE
ENSMUSG00000040432	Ltb4r2	2.70929	-0.0221861	1.19725	-0.0185309	0.985215	0.990242	leukotriene B4 receptor 2	57260	FALSE	FALSE	FALSE	FALSE
ENSMUSG00000040433	Zbtb38	93.7582	0.936732	0.280158	3.34358	0.00082704	0.00323531	zinc finger and BTB domain containing 38	245007	FALSE	FALSE	FALSE	FALSE
ENSMUSG00000040434	Large2	26.0802	2.16844	0.531851	4.07716	4.55895e-05	0.000239942	LARGE xylosyl- and glucuronyltransferase 2	228366	FALSE	FALSE	FALSE	FALSE
ENSMUSG00000040435	Ppp1r15a	162.582	-2.14841	0.276617	-7.7667	8.05545e-15	1.32408e-13	protein phosphatase 1, regulatory subunit 15A	17872	FALSE	FALSE	FALSE	FALSE
ENSMUSG00000040441	Slc26a10	16.704	0.142053	0.810592	0.175246	0.860886	0.910709	solute carrier family 26, member 10	216441	FALSE	FALSE	FALSE	FALSE
ENSMUSG00000040446	Rprd1a	114.511	-0.0909355	0.199919	-0.454861	0.649209	0.756095	regulation of nuclear pre-mRNA domain containing 1A	225283	FALSE	FALSE	FALSE	FALSE
ENSMUSG00000040447	Spns2	1.94144	1.69981	1.75626	0.967856	0.333116	0.472265	SPNS lysolipid transporter 2, sphingosine-1-phosphate	216892	FALSE	FALSE	FALSE	FALSE
ENSMUSG00000040451	Sgms1	75.5097	1.21602	0.306932	3.96184	7.4374e-05	0.000374031	sphingomyelin synthase 1	208449	FALSE	FALSE	FALSE	FALSE
ENSMUSG00000040452	Cdh12	0.16558	-1.75324	3.53381	-0.496131	0.619802	NA	cadherin 12	215654	FALSE	FALSE	FALSE	FALSE
ENSMUSG00000040455	Usp45	134.184	-0.393297	0.306056	-1.28505	0.198774	0.321523	ubiquitin specific petidase 45	77593	FALSE	FALSE	FALSE	FALSE
ENSMUSG00000040456	H2ap	0.579384	-3.15588	3.22074	-0.979861	0.327155	NA	H2A.P histone	67334	FALSE	FALSE	FALSE	FALSE
ENSMUSG00000040459	Arglu1	250.446	0.269213	0.179618	1.49881	0.133923	0.237415	arginine and glutamate rich 1	234023	FALSE	FALSE	FALSE	FALSE
ENSMUSG00000040462	Os9	67.724	-3.92551	0.338864	-11.5843	4.94848e-31	2.37793e-29	amplified in osteosarcoma	216440	FALSE	FALSE	FALSE	FALSE
ENSMUSG00000040463	Mybbp1a	800.037	0.859796	0.140272	6.12949	8.81595e-10	8.88034e-09	MYB binding protein (P160) 1a	18432	TRUE	FALSE	TRUE	FALSE
ENSMUSG00000040464	Gtpbp10	248.96	-0.548098	0.167559	-3.27106	0.00107143	0.00405595	GTP-binding protein 10 (putative)	207704	FALSE	FALSE	FALSE	FALSE
ENSMUSG00000040466	Blvrb	81.1163	0.544995	0.278179	1.95915	0.0500947	0.109279	biliverdin reductase B	233016	FALSE	FALSE	FALSE	FALSE
ENSMUSG00000040471	Ggt6	1.58402	-0.839087	1.70771	-0.491353	0.623177	0.736755	gamma-glutamyltransferase 6	71522	FALSE	FALSE	FALSE	FALSE
ENSMUSG00000040472	Rabggta	257.489	0.00611372	0.22065	0.0277078	0.977895	0.986385	Rab geranylgeranyl transferase, a subunit	56187	FALSE	FALSE	FALSE	FALSE
ENSMUSG00000040473	Cfap69	5.45491	0.376161	0.956283	0.393358	0.694055	0.791959	cilia and flagella associated protein 69	207686	FALSE	FALSE	FALSE	FALSE
ENSMUSG00000040478	Prdm13	0.380985	-2.58051	3.52065	-0.732963	0.463581	NA	PR domain containing 13	230025	TRUE	FALSE	FALSE	FALSE
ENSMUSG00000040479	Dgkz	38.8802	0.681164	0.349714	1.94777	0.0514423	0.111474	diacylglycerol kinase zeta	104418	FALSE	FALSE	FALSE	FALSE
ENSMUSG00000040481	Bptf	280.735	0.0915683	0.270415	0.338621	0.734895	0.82208	bromodomain PHD finger transcription factor	207165	TRUE	FALSE	FALSE	FALSE
ENSMUSG00000040482	Dxo	65.8623	-0.55647	0.256201	-2.172	0.0298555	0.071764	decapping exoribonuclease	112403	FALSE	FALSE	FALSE	FALSE
ENSMUSG00000040483	Xaf1	2193.36	-1.96874	0.330705	-5.95316	2.63018e-09	2.51074e-08	XIAP associated factor 1	327959	FALSE	FALSE	FALSE	FALSE
ENSMUSG00000040488	Ltbp4	183.417	1.56576	0.279904	5.59391	2.22016e-08	1.90686e-07	latent transforming growth factor beta binding protein 4	108075	FALSE	FALSE	FALSE	FALSE
ENSMUSG00000040489	Sox30	3.58749	-2.93518	1.2478	-2.35228	0.0186589	0.0484629	SRY (sex determining region Y)-box 30	214105	FALSE	FALSE	FALSE	FALSE
ENSMUSG00000040495	Chrm4	1.44103	2.53406	2.28382	1.10957	0.267184	0.401688	cholinergic receptor, muscarinic 4	12672	FALSE	FALSE	FALSE	FALSE
ENSMUSG00000040498	Igsf23	38.7047	1.85269	0.430954	4.29904	1.71537e-05	9.79068e-05	immunoglobulin superfamily, member 23	70080	FALSE	FALSE	FALSE	FALSE
ENSMUSG00000040502	Marchf9	6.67762	1.1379	0.792385	1.43605	0.150989	0.260234	membrane associated ring-CH-type finger 9	216438	FALSE	FALSE	FALSE	FALSE
ENSMUSG00000040506	Ambra1	51.7537	-0.0630886	0.315101	-0.200217	0.841311	0.898404	autophagy/beclin 1 regulator 1	228361	FALSE	FALSE	FALSE	FALSE
ENSMUSG00000040511	Pvr	30.6771	1.55987	0.393731	3.96176	7.43986e-05	0.000374043	poliovirus receptor	52118	FALSE	FALSE	FALSE	FALSE
ENSMUSG00000040514	Tex47	0.422142	-2.61264	3.51847	-0.74255	0.457754	NA	testis expressed 47	70920	FALSE	FALSE	FALSE	FALSE
ENSMUSG00000040520	Manea	51.8222	-1.18433	0.421194	-2.81183	0.00492607	0.0154599	mannosidase, endo-alpha	242362	FALSE	FALSE	FALSE	FALSE
ENSMUSG00000040521	Tsfm	155.817	0.809673	0.20352	3.97836	6.93934e-05	0.00035201	Ts translation elongation factor, mitochondrial	66399	FALSE	FALSE	FALSE	FALSE
ENSMUSG00000040522	Tlr8	0.564002	0.652572	2.88366	0.2263	0.820968	NA	toll-like receptor 8	170744	FALSE	FALSE	FALSE	FALSE
ENSMUSG00000040524	Zfp609	22.9931	0.507754	0.444808	1.14151	0.253657	0.386142	zinc finger protein 609	214812	FALSE	FALSE	FALSE	FALSE
ENSMUSG00000040525	Cblc	9.59096	1.40639	0.732557	1.91983	0.0548794	0.117543	Casitas B-lineage lymphoma c	80794	FALSE	FALSE	FALSE	FALSE
ENSMUSG00000040528	Milr1	8.68443	-1.99226	0.665393	-2.99411	0.00275244	0.00934542	mast cell immunoglobulin like receptor 1	380732	FALSE	FALSE	FALSE	FALSE
ENSMUSG00000040532	Abhd11	147.046	1.52306	0.20664	7.37059	1.69871e-13	2.48193e-12	abhydrolase domain containing 11	68758	FALSE	FALSE	FALSE	FALSE
ENSMUSG00000040533	Matn1	0.264805	1.0086	3.48381	0.289511	0.77219	NA	matrilin 1, cartilage matrix protein	17180	FALSE	FALSE	FALSE	FALSE
ENSMUSG00000040536	Necab1	30.7041	-1.02691	0.424043	-2.42172	0.0154474	0.0413107	N-terminal EF-hand calcium binding protein 1	69352	FALSE	FALSE	FALSE	FALSE
ENSMUSG00000040537	Adam22	23.8235	-0.79741	0.447714	-1.78107	0.0749014	0.150183	a disintegrin and metallopeptidase domain 22	11496	FALSE	FALSE	FALSE	FALSE
ENSMUSG00000040540	NA	0.443769	1.75334	3.44368	0.509146	0.61065	NA	NA	NA	FALSE	FALSE	FALSE	FALSE
ENSMUSG00000040541	Tmem225	1.29062	1.30407	1.8609	0.700772	0.483445	0.618126	transmembrane protein 225	75667	FALSE	FALSE	FALSE	FALSE
ENSMUSG00000040543	Pitpnm3	0.49978	-1.16575	3.44784	-0.338111	0.735279	NA	PITPNM family member 3	327958	FALSE	FALSE	FALSE	FALSE
ENSMUSG00000040548	Tex2	66.046	-0.283067	0.405425	-0.698199	0.485053	0.619435	testis expressed gene 2	21763	FALSE	FALSE	FALSE	FALSE
ENSMUSG00000040549	Ckap5	394.085	-0.748174	0.201504	-3.71294	0.000204867	0.000938726	cytoskeleton associated protein 5	75786	FALSE	FALSE	FALSE	FALSE
ENSMUSG00000040550	Otud6b	526.421	-0.292512	0.160241	-1.82545	0.0679326	0.139188	OTU domain containing 6B	72201	FALSE	FALSE	FALSE	FALSE
ENSMUSG00000040552	C3ar1	0.879187	-3.77494	2.78392	-1.35598	0.175106	NA	complement component 3a receptor 1	12267	FALSE	FALSE	FALSE	FALSE
ENSMUSG00000040554	Aipl1	0.405743	-1.68552	3.52943	-0.477561	0.632963	NA	aryl hydrocarbon receptor-interacting protein-like 1	114230	FALSE	FALSE	FALSE	FALSE
ENSMUSG00000040557	Mettl27	46.0166	-1.10235	0.335877	-3.282	0.00103074	0.00392114	methyltransferase like 27	79565	FALSE	FALSE	FALSE	FALSE
ENSMUSG00000040560	Wdr7	50.6302	0.0230614	0.33302	0.0692492	0.944791	0.965451	WD repeat domain 7	104082	FALSE	FALSE	FALSE	FALSE
ENSMUSG00000040562	Gstm2	33.9221	0.510531	0.37637	1.35646	0.174953	0.291525	glutathione S-transferase, mu 2	14863	FALSE	FALSE	FALSE	FALSE
ENSMUSG00000040563	Plppr2	4.7118	2.21791	1.23237	1.79971	0.071907	0.145643	phospholipid phosphatase related 2	235044	FALSE	FALSE	FALSE	FALSE
ENSMUSG00000040564	Apoc1	57.7801	1.01481	0.320442	3.1669	0.00154072	0.00560843	apolipoprotein C-I	11812	FALSE	FALSE	FALSE	FALSE
ENSMUSG00000040565	Btaf1	217.196	-1.1469	0.305718	-3.75149	0.000175784	0.00081986	B-TFIID TATA-box binding protein associated factor 1	107182	FALSE	FALSE	FALSE	FALSE
ENSMUSG00000040569	Slc26a7	1.06256	-2.33631	2.80927	-0.831642	0.405611	0.544549	solute carrier family 26, member 7	208890	FALSE	FALSE	FALSE	FALSE
ENSMUSG00000040570	Rundc3b	7.42773	0.990143	0.943471	1.04947	0.293963	0.431834	RUN domain containing 3B	242819	FALSE	FALSE	FALSE	FALSE
ENSMUSG00000040583	Cyp2b13	0.153318	-1.75324	3.53381	-0.496131	0.619802	NA	cytochrome P450, family 2, subfamily b, polypeptide 13	13089	FALSE	FALSE	FALSE	FALSE
ENSMUSG00000040584	Abcb1a	66.0531	1.11678	0.35884	3.1122	0.00185696	0.0066037	ATP-binding cassette, sub-family B member 1A	18671	FALSE	FALSE	FALSE	FALSE
ENSMUSG00000040586	Ofd1	56.3086	0.170752	0.256923	0.664602	0.506305	0.63831	OFD1, centriole and centriolar satellite protein	237222	FALSE	FALSE	FALSE	FALSE
ENSMUSG00000040591	Cstpp1	21.8007	0.195875	0.514405	0.380779	0.703367	0.798769	centriolar satellite-associated tubulin polyglutamylase complex regulator 1	228356	FALSE	FALSE	FALSE	FALSE
ENSMUSG00000040592	Cd79b	6.66168	-0.682425	0.986825	-0.691536	0.489229	0.622892	CD79B antigen	15985	FALSE	FALSE	FALSE	FALSE
ENSMUSG00000040594	Ranbp17	175.369	0.0684472	0.274568	0.24929	0.803136	0.87074	RAN binding protein 17	66011	FALSE	FALSE	FALSE	FALSE
ENSMUSG00000040596	Pogk	6.85777	0.604656	0.797469	0.758219	0.44832	0.586026	pogo transposable element with KRAB domain	71592	FALSE	FALSE	FALSE	FALSE
ENSMUSG00000040599	Mis12	259.268	-1.98976	0.249389	-7.97856	1.48054e-15	2.57056e-14	MIS12 kinetochore complex component	67139	FALSE	FALSE	FALSE	FALSE
ENSMUSG00000040600	Eps8l3	0.318909	-2.42839	3.52794	-0.68833	0.491245	NA	EPS8-like 3	99662	FALSE	FALSE	FALSE	FALSE
ENSMUSG00000040601	Nlrp4a	41.9639	-0.679401	0.32342	-2.10068	0.0356695	0.0831357	NLR family, pyrin domain containing 4A	243880	FALSE	FALSE	FALSE	FALSE
ENSMUSG00000040605	Bace2	2.90991	-0.9343	1.78673	-0.522911	0.601036	0.719352	beta-site APP-cleaving enzyme 2	56175	FALSE	FALSE	FALSE	FALSE
ENSMUSG00000040606	Kazn	23.1772	1.47127	0.560193	2.62637	0.00863012	0.0250372	kazrin, periplakin interacting protein	71529	FALSE	FALSE	FALSE	FALSE
ENSMUSG00000040610	Tlx3	1.33449	-4.38336	2.14418	-2.04431	0.0409232	0.0927727	T cell leukemia, homeobox 3	27140	FALSE	FALSE	FALSE	FALSE
ENSMUSG00000040612	Ildr2	1.0659	-2.38896	2.1491	-1.11161	0.266306	0.400699	immunoglobulin-like domain containing receptor 2	100039795	FALSE	FALSE	FALSE	FALSE
ENSMUSG00000040613	Apobec1	17.6886	1.78898	0.51197	3.49431	0.000475294	0.00197948	apolipoprotein B mRNA editing enzyme, catalytic polypeptide 1	11810	TRUE	FALSE	FALSE	FALSE
ENSMUSG00000040614	Nlrp9c	37.0761	-1.20483	0.382551	-3.14947	0.00163569	0.00591572	NLR family, pyrin domain containing 9C	330490	FALSE	FALSE	FALSE	FALSE
ENSMUSG00000040616	Tmem51	19.8836	2.08227	0.58369	3.56743	0.000360505	0.00154855	transmembrane protein 51	214359	FALSE	FALSE	FALSE	FALSE
ENSMUSG00000040618	Pck2	1593.55	-2.86008	0.27519	-10.3931	2.66443e-25	9.22382e-24	phosphoenolpyruvate carboxykinase 2 (mitochondrial)	74551	FALSE	FALSE	FALSE	FALSE
ENSMUSG00000040620	Dhx33	1589.42	-5.26289	0.223364	-23.5619	9.47217e-123	2.32864e-120	DEAH-box helicase 33	216877	FALSE	FALSE	TRUE	FALSE
ENSMUSG00000040621	Gemin8	43.6242	0.0325997	0.321263	0.101474	0.919175	0.948705	gem nuclear organelle associated protein 8	237221	FALSE	FALSE	FALSE	FALSE
ENSMUSG00000040624	Plekhg1	172.761	-3.39455	0.286665	-11.8415	2.38053e-32	1.24249e-30	pleckstrin homology domain containing, family G (with RhoGef domain) member 1	213783	FALSE	FALSE	FALSE	FALSE
ENSMUSG00000040627	Aicda	2.26841	0.791807	1.41941	0.557842	0.576952	0.69926	activation-induced cytidine deaminase	11628	TRUE	FALSE	TRUE	TRUE
ENSMUSG00000040629	Mael	134.536	-0.679199	0.250045	-2.71631	0.00660139	0.0198862	maelstrom spermatogenic transposon silencer	98558	FALSE	FALSE	FALSE	FALSE
ENSMUSG00000040631	Dok4	12.9344	-0.816226	0.779472	-1.04715	0.295029	0.433035	docking protein 4	114255	FALSE	FALSE	FALSE	FALSE
ENSMUSG00000040632	Nrl	4.50247	-1.9998	1.07665	-1.85743	0.0632498	0.132034	neural retina leucine zipper gene	18185	FALSE	FALSE	FALSE	FALSE
ENSMUSG00000040640	Erc2	25.5643	0.329655	0.503767	0.654381	0.512866	0.643473	ELKS/RAB6-interacting/CAST family member 2	238988	FALSE	FALSE	FALSE	FALSE
ENSMUSG00000040648	Ppip5k2	223.099	0.56769	0.239787	2.36748	0.0179098	0.0467462	diphosphoinositol pentakisphosphate kinase 2	227399	FALSE	FALSE	FALSE	FALSE
ENSMUSG00000040649	Rimklb	240.727	-2.47341	0.225325	-10.9771	4.92447e-28	2.02261e-26	ribosomal modification protein rimK-like family member B	108653	FALSE	FALSE	FALSE	FALSE
ENSMUSG00000040650	Cyp2b23	2.99482	-1.7562	1.35175	-1.29921	0.193873	0.315188	cytochrome P450, family 2, subfamily b, polypeptide 23	243881	FALSE	FALSE	FALSE	FALSE
ENSMUSG00000040651	Tasor	302.869	0.533393	0.173906	3.06714	0.0021612	0.00754175	transcription activation suppressor	218850	FALSE	FALSE	FALSE	FALSE
ENSMUSG00000040652	Oaz2	189.113	0.278198	0.179096	1.55334	0.120341	0.218302	ornithine decarboxylase antizyme 2	18247	FALSE	FALSE	FALSE	FALSE
ENSMUSG00000040653	Ppp1r14c	3.71022	-0.136718	0.922198	-0.148253	0.882143	0.924947	protein phosphatase 1, regulatory inhibitor subunit 14C	76142	FALSE	FALSE	FALSE	FALSE
ENSMUSG00000040658	Dnph1	231.137	0.509601	0.174049	2.92792	0.0034124	0.0112572	2'-deoxynucleoside 5'-phosphate N-hydrolase 1	381101	FALSE	FALSE	FALSE	FALSE
ENSMUSG00000040659	Efhd2	8.77088	0.257453	0.67148	0.383411	0.701415	0.797626	EF hand domain containing 2	27984	FALSE	FALSE	FALSE	FALSE
ENSMUSG00000040661	Rad54l2	48.8	-1.09247	0.50272	-2.17312	0.0297711	0.0716439	RAD54 like 2 (S. cerevisiae)	81000	TRUE	FALSE	FALSE	FALSE
ENSMUSG00000040663	Clcf1	0.417346	1.66498	2.64437	0.629633	0.528935	NA	cardiotrophin-like cytokine factor 1	56708	FALSE	FALSE	FALSE	FALSE
ENSMUSG00000040666	Sh3bgr	1.6478	0.635581	1.69259	0.375508	0.707283	0.801874	SH3-binding domain glutamic acid-rich protein	50795	FALSE	FALSE	FALSE	FALSE
ENSMUSG00000040667	Nup88	686.991	0.128268	0.142959	0.897234	0.369594	0.509461	nucleoporin 88	19069	FALSE	FALSE	FALSE	FALSE
ENSMUSG00000040669	Phc1	573.437	1.00977	0.166104	6.07914	1.2083e-09	1.19932e-08	polyhomeotic 1	13619	TRUE	FALSE	FALSE	FALSE
ENSMUSG00000040675	Mthfd1l	111.934	1.04109	0.279617	3.72328	0.000196651	0.000905233	methylenetetrahydrofolate dehydrogenase (NADP+ dependent) 1-like	270685	FALSE	FALSE	FALSE	FALSE
ENSMUSG00000040680	Kremen2	2.18458	1.06282	1.25222	0.848748	0.396022	0.535658	kringle containing transmembrane protein 2	73016	FALSE	FALSE	FALSE	FALSE
ENSMUSG00000040681	Hmgn1	1679.1	0.647989	0.12477	5.19346	2.06423e-07	1.56249e-06	high mobility group nucleosomal binding domain 1	15312	TRUE	FALSE	FALSE	FALSE
ENSMUSG00000040687	Madd	1036.59	-2.74228	0.233739	-11.7322	8.7137e-32	4.43875e-30	MAP-kinase activating death domain	228355	FALSE	FALSE	FALSE	FALSE
ENSMUSG00000040688	Tbl3	459.479	-0.188099	0.204377	-0.920354	0.357388	0.497323	transducin (beta)-like 3	213773	FALSE	FALSE	TRUE	FALSE
ENSMUSG00000040690	Col16a1	1.36143	2.59573	2.40793	1.07799	0.281037	0.417812	collagen, type XVI, alpha 1	107581	FALSE	FALSE	FALSE	FALSE
ENSMUSG00000040693	Slco4c1	20.8079	0.611238	0.534942	1.14262	0.253195	0.385676	solute carrier organic anion transporter family, member 4C1	227394	FALSE	FALSE	FALSE	FALSE
ENSMUSG00000040694	Apobec2	26.7961	-0.825135	0.521246	-1.583	0.11342	0.208355	apolipoprotein B mRNA editing enzyme, catalytic polypeptide 2	11811	TRUE	FALSE	FALSE	FALSE
ENSMUSG00000040697	Dnajc16	26.1737	-0.778703	0.447285	-1.74095	0.0816915	0.161019	DnaJ heat shock protein family (Hsp40) member C16	214063	FALSE	FALSE	FALSE	FALSE
ENSMUSG00000040699	Limd2	46.4074	1.52626	0.436932	3.49313	0.0004774	0.00198727	LIM domain containing 2	67803	FALSE	FALSE	FALSE	FALSE
ENSMUSG00000040701	Ap1g2	41.2808	0.556329	0.372666	1.49283	0.13548	0.239491	adaptor protein complex AP-1, gamma 2 subunit	11766	FALSE	FALSE	FALSE	FALSE
ENSMUSG00000040703	Cyp2s1	37.2497	-0.571429	0.361972	-1.57865	0.114415	0.209683	cytochrome P450, family 2, subfamily s, polypeptide 1	74134	FALSE	FALSE	FALSE	FALSE
ENSMUSG00000040706	Agmat	2.52182	0.267877	1.47707	0.181357	0.856088	0.908058	agmatinase	75986	FALSE	FALSE	FALSE	FALSE
ENSMUSG00000040710	St8sia4	4.67242	-0.695717	1.19718	-0.581128	0.561154	0.685994	ST8 alpha-N-acetyl-neuraminide alpha-2,8-sialyltransferase 4	20452	FALSE	FALSE	FALSE	FALSE
ENSMUSG00000040711	Sh3pxd2b	9.16704	0.256957	0.713015	0.360381	0.718563	0.809583	SH3 and PX domains 2B	268396	FALSE	FALSE	FALSE	FALSE
ENSMUSG00000040712	Camta2	7.87714	1.28238	0.774176	1.65644	0.0976331	0.185406	calmodulin binding transcription activator 2	216874	FALSE	FALSE	FALSE	FALSE
ENSMUSG00000040713	Creg1	33.3837	0.0849535	0.510385	0.16645	0.867803	0.915058	cellular repressor of E1A-stimulated genes 1	433375	FALSE	FALSE	FALSE	FALSE
ENSMUSG00000040714	Klc3	4.64186	2.46515	1.14641	2.15032	0.0315299	0.0750971	kinesin light chain 3	232943	FALSE	FALSE	FALSE	FALSE
ENSMUSG00000040715	Rsc1a1	1.5919	3.60332	2.93098	1.22939	0.218925	0.346615	regulatory solute carrier protein, family 1, member 1	69994	FALSE	FALSE	FALSE	FALSE
ENSMUSG00000040717	Il17rd	33.7995	0.256125	0.422109	0.606774	0.544001	0.671098	interleukin 17 receptor D	171463	FALSE	FALSE	FALSE	FALSE
ENSMUSG00000040720	Virma	173.396	0.247205	0.213296	1.15898	0.246465	0.37777	vir like m6A methyltransferase associated	66185	FALSE	FALSE	FALSE	FALSE
ENSMUSG00000040721	Zfhx2	62.2056	1.17796	0.361279	3.26053	0.00111204	0.00418909	zinc finger homeobox 2	239102	FALSE	FALSE	FALSE	FALSE
ENSMUSG00000040722	Scamp5	70.2341	0.173175	0.374134	0.462868	0.643459	0.752084	secretory carrier membrane protein 5	56807	FALSE	FALSE	FALSE	FALSE
ENSMUSG00000040723	Rcsd1	10.4381	-4.86355	0.863501	-5.63236	1.77765e-08	1.54716e-07	RCSD domain containing 1	226594	FALSE	FALSE	FALSE	FALSE
ENSMUSG00000040725	Hnrnpul1	127.216	0.526079	0.223831	2.35034	0.0187561	0.048693	heterogeneous nuclear ribonucleoprotein U-like 1	232989	FALSE	FALSE	TRUE	FALSE
ENSMUSG00000040726	Hesx1	1.24138	1.17869	1.82312	0.646522	0.517941	0.648593	homeobox gene expressed in ES cells	15209	FALSE	FALSE	FALSE	FALSE
ENSMUSG00000040728	Esrp1	67.7381	0.358588	0.253451	1.41482	0.157122	0.268356	epithelial splicing regulatory protein 1	207920	FALSE	FALSE	FALSE	FALSE
ENSMUSG00000040729	Cep126	14.3048	0.176973	0.546103	0.324065	0.745889	0.829836	centrosomal protein 126	234915	FALSE	FALSE	FALSE	FALSE
ENSMUSG00000040731	Eif4h	618.318	-0.230374	0.135239	-1.70346	0.0884824	0.171849	eukaryotic translation initiation factor 4H	22384	FALSE	FALSE	FALSE	FALSE
ENSMUSG00000040732	Erg	0.08974	-0.310563	3.53381	-0.0878832	0.92997	NA	ETS transcription factor	13876	FALSE	FALSE	FALSE	FALSE
ENSMUSG00000040734	Ppp1r13l	13.9973	-0.868575	0.602075	-1.44264	0.149123	0.257748	protein phosphatase 1, regulatory subunit 13 like	333654	FALSE	FALSE	FALSE	FALSE
ENSMUSG00000040738	Ints8	126.157	-0.396286	0.240467	-1.64798	0.0993558	0.187974	integrator complex subunit 8	72656	FALSE	FALSE	FALSE	TRUE
ENSMUSG00000040740	Slc25a34	0.35874	1.44318	3.22887	0.44696	0.654904	NA	solute carrier family 25, member 34	384071	FALSE	FALSE	FALSE	FALSE
ENSMUSG00000040746	Rnf167	296.733	-0.243807	0.171491	-1.42169	0.155116	0.265755	ring finger protein 167	70510	FALSE	FALSE	FALSE	FALSE
ENSMUSG00000040747	Cd53	1.10684	-3.29658	2.05658	-1.60295	0.108946	0.201885	CD53 antigen	12508	FALSE	FALSE	FALSE	FALSE
ENSMUSG00000040749	Siah1b	259.355	-0.55037	0.172874	-3.18365	0.00145431	0.00533185	siah E3 ubiquitin protein ligase 1B	20438	FALSE	FALSE	FALSE	FALSE
ENSMUSG00000040751	Lat2	2.36726	-1.29622	1.4151	-0.915992	0.359671	0.499313	linker for activation of T cells family, member 2	56743	FALSE	FALSE	FALSE	FALSE
ENSMUSG00000040752	Myh6	9.56722	3.09662	0.867509	3.56955	0.000357595	0.00153839	myosin, heavy polypeptide 6, cardiac muscle, alpha	17888	FALSE	FALSE	FALSE	FALSE
ENSMUSG00000040760	Appl1	181.032	-1.20485	0.242873	-4.96084	7.01903e-07	4.95068e-06	adaptor protein, phosphotyrosine interaction, PH domain and leucine zipper containing 1	72993	FALSE	FALSE	FALSE	FALSE
ENSMUSG00000040761	Spen	82.7399	0.944904	0.416795	2.26707	0.0233859	0.0584321	spen family transcription repressor	56381	TRUE	FALSE	FALSE	FALSE
ENSMUSG00000040767	Snrnp25	154.283	0.684718	0.201494	3.39821	0.00067829	0.00271172	small nuclear ribonucleoprotein 25 (U11/U12)	78372	FALSE	FALSE	FALSE	FALSE
ENSMUSG00000040770	Il25	0.864028	0.648947	2.56002	0.253493	0.799888	NA	interleukin 25	140806	FALSE	FALSE	FALSE	FALSE
ENSMUSG00000040771	Oard1	204.754	0.281928	0.162045	1.73981	0.0818917	0.161339	O-acyl-ADP-ribose deacylase 1	106821	FALSE	FALSE	FALSE	FALSE
ENSMUSG00000040774	Cept1	144.063	-0.212113	0.222068	-0.955169	0.339492	0.478783	choline/ethanolaminephosphotransferase 1	99712	FALSE	FALSE	FALSE	FALSE
ENSMUSG00000040775	Gm9772	0.422142	-2.61264	3.51847	-0.74255	0.457754	NA	zinc finger protein 758 pseudogene	100416807	FALSE	FALSE	FALSE	FALSE
ENSMUSG00000040782	Cop1	84.2969	0.734336	0.44794	1.63936	0.101137	0.190622	COP1, E3 ubiquitin ligase	26374	FALSE	FALSE	FALSE	FALSE
ENSMUSG00000040785	Ttc3	275.662	0.551094	0.218501	2.52217	0.0116635	0.032514	tetratricopeptide repeat domain 3	22129	FALSE	FALSE	FALSE	FALSE
ENSMUSG00000040794	C1qtnf4	3.99512	-0.108071	0.95449	-0.113224	0.909853	0.942237	C1q and tumor necrosis factor related protein 4	67445	FALSE	FALSE	FALSE	FALSE
ENSMUSG00000040795	Iqcc	37.7219	0.00766652	0.4032	0.0190142	0.98483	0.990242	IQ motif containing C	230767	FALSE	FALSE	FALSE	FALSE
ENSMUSG00000040808	S100g	0.08974	-0.310563	3.53381	-0.0878832	0.92997	NA	S100 calcium binding protein G	12309	FALSE	FALSE	FALSE	FALSE
ENSMUSG00000040809	Chil3	3.65241	-4.91658	1.87095	-2.62786	0.00859239	0.0249576	chitinase-like 3	12655	FALSE	FALSE	FALSE	FALSE
ENSMUSG00000040811	Eml2	7.40751	0.179197	0.930877	0.192503	0.847348	0.902409	echinoderm microtubule associated protein like 2	72205	FALSE	FALSE	FALSE	FALSE
ENSMUSG00000040812	Agbl2	104.609	-4.40304	0.304584	-14.4559	2.29945e-47	1.94057e-45	ATP/GTP binding protein-like 2	271813	FALSE	FALSE	FALSE	FALSE
ENSMUSG00000040813	Tex264	53.0824	-0.398172	0.295256	-1.34856	0.177477	0.29488	testis expressed gene 264 ER-phagy receptor	21767	FALSE	FALSE	FALSE	FALSE
ENSMUSG00000040818	Dennd6a	82.5403	0.388238	0.320257	1.21227	0.225409	0.354108	DENN domain containing 6A	211922	FALSE	FALSE	FALSE	FALSE
ENSMUSG00000040820	Hlcs	2411.43	-2.62918	0.246695	-10.6576	1.60608e-26	6.00085e-25	holocarboxylase synthetase (biotin- [propriony-Coenzyme A-carboxylase (ATP-hydrolysing)] ligase)	110948	TRUE	FALSE	FALSE	FALSE
ENSMUSG00000040822	1700123O20Rik	198.599	-0.837848	0.210859	-3.9735	7.0824e-05	0.000357982	RIKEN cDNA 1700123O20 gene	58248	FALSE	FALSE	FALSE	FALSE
ENSMUSG00000040824	Snrpd2	772.281	0.563683	0.118328	4.76371	1.90062e-06	1.25254e-05	small nuclear ribonucleoprotein D2	107686	FALSE	FALSE	TRUE	FALSE
ENSMUSG00000040828	Catsperd	7.51291	5.04398	1.25888	4.00671	6.15703e-05	0.000315343	cation channel sperm associated auxiliary subunit delta	106757	FALSE	FALSE	FALSE	FALSE
ENSMUSG00000040829	Zmynd15	3.51473	1.04845	0.959506	1.0927	0.274525	0.410505	zinc finger, MYND-type containing 15	574428	FALSE	FALSE	FALSE	FALSE
ENSMUSG00000040836	Gpr161	11.6058	-4.45264	1.30921	-3.40102	0.000671349	0.00268714	G protein-coupled receptor 161	240888	FALSE	FALSE	FALSE	FALSE
ENSMUSG00000040838	Efcab3	6.82389	-0.776789	0.826077	-0.940335	0.347046	0.486604	EF-hand calcium binding domain 3	70894	FALSE	FALSE	FALSE	FALSE
ENSMUSG00000040841	Six5	2.11743	0.772852	1.3475	0.573546	0.566275	0.690561	sine oculis-related homeobox 5	20475	FALSE	FALSE	FALSE	FALSE
ENSMUSG00000040842	Szrd1	98.4031	1.24343	0.350248	3.55013	0.000385042	0.00163984	SUZ RNA binding domain containing 1	213491	FALSE	FALSE	FALSE	FALSE
ENSMUSG00000040843	Tiprl	284.808	-0.995303	0.187098	-5.31969	1.03944e-07	8.18572e-07	TIP41, TOR signalling pathway regulator-like (S. cerevisiae)	226591	FALSE	FALSE	FALSE	FALSE
ENSMUSG00000040848	Sft2d2	40.5428	0.988409	0.452112	2.18621	0.0288006	0.0696627	SFT2 domain containing 2	108735	FALSE	FALSE	FALSE	FALSE
ENSMUSG00000040850	Psme4	302.852	-0.283498	0.200936	-1.41089	0.158278	0.269998	proteasome (prosome, macropain) activator subunit 4	103554	FALSE	FALSE	FALSE	FALSE
ENSMUSG00000040852	Plekhh2	7.78405	2.02508	0.902544	2.24374	0.024849	0.06149	pleckstrin homology domain containing, family H (with MyTH4 domain) member 2	213556	FALSE	FALSE	FALSE	FALSE
ENSMUSG00000040855	Reps2	6.61453	0.0384105	1.03174	0.037229	0.970302	0.981821	RALBP1 associated Eps domain containing protein 2	194590	FALSE	FALSE	FALSE	FALSE
ENSMUSG00000040856	Dlk1	4.08374	-0.335556	0.925351	-0.362626	0.716885	0.808527	delta like non-canonical Notch ligand 1	13386	FALSE	FALSE	FALSE	FALSE
ENSMUSG00000040857	Erf	72.0436	1.01021	0.493461	2.04719	0.0406393	0.0922473	Ets2 repressor factor	13875	FALSE	FALSE	FALSE	FALSE
ENSMUSG00000040859	Bsdc1	95.8369	-0.511364	0.271137	-1.886	0.0592952	0.125307	BSD domain containing 1	100383	FALSE	FALSE	FALSE	FALSE
ENSMUSG00000040860	Crocc	8.01077	2.03312	0.788442	2.57866	0.00991846	0.0282293	ciliary rootlet coiled-coil, rootletin	230872	FALSE	FALSE	FALSE	FALSE
ENSMUSG00000040865	Ino80d	63.37	1.14226	0.382246	2.98828	0.00280553	0.0094858	INO80 complex subunit D	227195	TRUE	FALSE	FALSE	FALSE
ENSMUSG00000040866	Rsph6a	3.79247	-1.78237	1.3295	-1.34064	0.180038	0.298159	radial spoke head 6 homolog A (Chlamydomonas)	83434	FALSE	FALSE	FALSE	FALSE
ENSMUSG00000040867	Begain	1.90252	1.69803	1.52433	1.11395	0.2653	0.399492	brain-enriched guanylate kinase-associated	380785	FALSE	FALSE	FALSE	FALSE
ENSMUSG00000040875	Osbpl10	10.7497	1.37585	0.625397	2.19996	0.0278097	0.067681	oxysterol binding protein-like 10	74486	FALSE	FALSE	FALSE	FALSE
ENSMUSG00000040877	Wdr25	20.6144	-0.293525	0.623793	-0.470548	0.637963	0.747773	WD repeat domain 25	212198	FALSE	FALSE	FALSE	FALSE
ENSMUSG00000040883	Tmem205	38.1383	1.27918	0.38422	3.32928	0.000870694	0.00338131	transmembrane protein 205	235043	FALSE	FALSE	FALSE	FALSE
ENSMUSG00000040888	Gfer	146.054	0.342688	0.187068	1.83189	0.0669684	0.137795	growth factor, augmenter of liver regeneration	11692	FALSE	FALSE	FALSE	FALSE
ENSMUSG00000040891	Foxa3	9.49552	-0.673983	0.598704	-1.12574	0.260277	0.39329	forkhead box A3	15377	FALSE	FALSE	FALSE	FALSE
ENSMUSG00000040896	Kcnd3	0.877337	-3.76073	2.78591	-1.34991	0.177044	NA	potassium voltage-gated channel, Shal-related family, member 3	56543	FALSE	FALSE	FALSE	FALSE
ENSMUSG00000040901	Kcnk18	1.24619	-1.34058	1.68751	-0.794416	0.426953	0.565548	potassium channel, subfamily K, member 18	332396	FALSE	FALSE	FALSE	FALSE
ENSMUSG00000040904	NA	52.2706	0.438572	0.315067	1.392	0.163924	0.277564	NA	NA	FALSE	FALSE	FALSE	FALSE
ENSMUSG00000040907	Atp1a3	78.7515	1.85968	0.435275	4.27243	1.93351e-05	0.000109364	ATPase, Na+/K+ transporting, alpha 3 polypeptide	232975	FALSE	FALSE	FALSE	FALSE
ENSMUSG00000040913	Fbxw4	4.54663	-0.0287419	1.01912	-0.0282026	0.977501	0.986222	F-box and WD-40 domain protein 4	30838	FALSE	FALSE	FALSE	FALSE
ENSMUSG00000040918	Slc19a2	253.939	0.0492012	0.196379	0.250543	0.802168	0.870263	solute carrier family 19 (thiamine transporter), member 2	116914	FALSE	FALSE	FALSE	FALSE
ENSMUSG00000040928	S100pbp	136.495	-0.635081	0.211537	-3.00222	0.00268016	0.00912555	S100P binding protein	74648	FALSE	FALSE	FALSE	FALSE
ENSMUSG00000040929	Rfx3	18.2898	0.594269	0.585207	1.01549	0.309875	0.448269	regulatory factor X, 3 (influences HLA class II expression)	19726	FALSE	FALSE	FALSE	FALSE
ENSMUSG00000040935	Padi6	88.0248	-0.692723	0.284138	-2.43798	0.0147698	0.0397872	peptidyl arginine deiminase, type VI	242726	FALSE	FALSE	FALSE	FALSE
ENSMUSG00000040936	Ulk4	56.2654	-2.78394	1.4707	-1.89294	0.0583663	0.123728	unc-51-like kinase 4	209012	FALSE	FALSE	FALSE	FALSE
ENSMUSG00000040938	Slc16a11	0.66268	0.0056126	2.44423	0.00229627	0.998168	NA	solute carrier family 16 (monocarboxylic acid transporters), member 11	216867	FALSE	FALSE	FALSE	FALSE
ENSMUSG00000040940	Arhgef1	100.076	1.42963	0.341133	4.19082	2.77947e-05	0.000152533	Rho guanine nucleotide exchange factor 1	16801	FALSE	FALSE	FALSE	FALSE
ENSMUSG00000040943	Tet2	212.003	0.393773	0.405367	0.971399	0.33135	0.470744	tet methylcytosine dioxygenase 2	214133	TRUE	FALSE	FALSE	FALSE
ENSMUSG00000040945	Rcc2	293.278	1.04924	0.234564	4.47314	7.70779e-06	4.64137e-05	regulator of chromosome condensation 2	108911	FALSE	FALSE	TRUE	FALSE
ENSMUSG00000040950	Mgl2	1.58455	-2.33423	1.67716	-1.39178	0.16399	0.277648	macrophage galactose N-acetyl-galactosamine specific lectin 2	216864	FALSE	FALSE	FALSE	FALSE
ENSMUSG00000040952	Rps19	4365.95	-0.192129	0.114321	-1.68062	0.0928373	0.178124	ribosomal protein S19	20085	FALSE	FALSE	FALSE	FALSE
ENSMUSG00000040957	Cables1	2.33683	-0.82652	1.52965	-0.540334	0.588967	0.709059	CDK5 and Abl enzyme substrate 1	63955	FALSE	FALSE	FALSE	FALSE
ENSMUSG00000040963	Asgr2	3.05212	1.46605	1.1961	1.2257	0.220313	0.348325	asialoglycoprotein receptor 2	11890	FALSE	FALSE	FALSE	FALSE
ENSMUSG00000040964	Arhgef10l	11.6036	1.32243	0.811079	1.63046	0.103005	0.193382	Rho guanine nucleotide exchange factor 10-like	72754	FALSE	FALSE	FALSE	FALSE
ENSMUSG00000040966	Slc22a2	0.380985	-2.58051	3.52065	-0.732963	0.463581	NA	solute carrier family 22 (organic cation transporter), member 2	20518	FALSE	FALSE	FALSE	FALSE
ENSMUSG00000040969	Arhgef38	17.8929	1.43498	0.692323	2.07271	0.0381997	0.0878619	Rho guanine nucleotide exchange factor 38	77669	FALSE	FALSE	FALSE	FALSE
ENSMUSG00000040972	Igsf21	9.74574	1.17377	0.674807	1.73941	0.0819627	0.161445	immunoglobulin superfamily, member 21	230868	FALSE	FALSE	FALSE	FALSE
ENSMUSG00000040978	Gm11992	3.14968	-1.12729	1.32793	-0.848911	0.395931	0.53558	predicted gene 11992	626870	FALSE	FALSE	FALSE	FALSE
ENSMUSG00000040987	Mill2	2.27616	-0.658935	1.42821	-0.461371	0.644532	0.752509	MHC I like leukocyte 2	243864	FALSE	FALSE	FALSE	FALSE
ENSMUSG00000040990	Sh3kbp1	131.589	-4.20698	0.275606	-15.2645	1.31901e-52	1.19649e-50	SH3-domain kinase binding protein 1	58194	FALSE	FALSE	FALSE	FALSE
ENSMUSG00000040997	Abhd4	171.54	-0.0728399	0.27418	-0.265665	0.790497	0.86111	abhydrolase domain containing 4	105501	FALSE	FALSE	FALSE	FALSE
ENSMUSG00000040998	Npnt	1.42983	0.311057	1.73712	0.179065	0.857887	0.908707	nephronectin	114249	FALSE	FALSE	FALSE	FALSE
ENSMUSG00000041000	Trim62	1.49779	-4.53215	2.10613	-2.15188	0.0314065	0.0748664	tripartite motif-containing 62	67525	FALSE	FALSE	FALSE	FALSE
ENSMUSG00000041012	Cmtm8	3.54716	0.725938	0.965104	0.752186	0.451939	0.589348	CKLF-like MARVEL transmembrane domain containing 8	70031	FALSE	FALSE	FALSE	FALSE
ENSMUSG00000041014	Nrg3	0.993481	-3.95811	3.21123	-1.23258	0.217731	NA	neuregulin 3	18183	FALSE	FALSE	FALSE	FALSE
ENSMUSG00000041020	Map7d2	25.9471	0.020698	0.407919	0.0507404	0.959532	0.975275	MAP7 domain containing 2	78283	FALSE	FALSE	FALSE	FALSE
ENSMUSG00000041025	Iffo2	8.37931	1.65298	0.809294	2.0425	0.0411024	0.09307	intermediate filament family orphan 2	212632	FALSE	FALSE	FALSE	FALSE
ENSMUSG00000041028	Ghitm	1226.37	-0.353155	0.154641	-2.28371	0.0223888	0.0564142	growth hormone inducible transmembrane protein	66092	FALSE	FALSE	FALSE	FALSE
ENSMUSG00000041035	Dpcd	62.9308	0.904687	0.302743	2.9883	0.00280531	0.0094858	deleted in primary ciliary dyskinesia	226162	FALSE	FALSE	FALSE	FALSE
ENSMUSG00000041037	Irgq	10.1316	0.75462	0.816722	0.923961	0.355507	0.495396	immunity-related GTPase family, Q	210146	FALSE	FALSE	FALSE	FALSE
ENSMUSG00000041040	Fam117b	54.4822	-0.0415933	0.329841	-0.126101	0.899652	0.935958	family with sequence similarity 117, member B	72750	FALSE	FALSE	FALSE	FALSE
ENSMUSG00000041046	Ramp3	26.0099	1.21994	0.73159	1.66752	0.0954116	0.182075	receptor (calcitonin) activity modifying protein 3	56089	FALSE	FALSE	FALSE	FALSE
ENSMUSG00000041057	Wdr43	774.428	-0.135466	0.128216	-1.05655	0.290718	0.428077	WD repeat domain 43	72515	FALSE	FALSE	FALSE	FALSE
ENSMUSG00000041058	Wwp1	157.584	0.227469	0.196368	1.15838	0.24671	0.378045	WW domain containing E3 ubiquitin protein ligase 1	107568	FALSE	FALSE	FALSE	FALSE
ENSMUSG00000041062	Mslnl	1.73234	3.72065	1.75138	2.12441	0.0336362	0.079147	mesothelin-like	328783	FALSE	FALSE	FALSE	FALSE
ENSMUSG00000041064	Pif1	40.1239	1.00061	0.437634	2.28641	0.02223	0.0561014	PIF1 5'-to-3' DNA helicase	208084	FALSE	FALSE	TRUE	FALSE
ENSMUSG00000041073	Nacad	0.634886	-1.29661	2.79091	-0.464583	0.64223	NA	NAC alpha domain containing	192950	FALSE	FALSE	FALSE	FALSE
ENSMUSG00000041075	Fzd7	60.776	0.118124	0.362509	0.325851	0.744537	0.828822	frizzled class receptor 7	14369	FALSE	FALSE	FALSE	FALSE
ENSMUSG00000041078	Grid1	3.26981	-4.90768	1.49278	-3.28762	0.00101037	0.00384885	glutamate receptor, ionotropic, delta 1	14803	FALSE	FALSE	FALSE	FALSE
ENSMUSG00000041079	Rwdd2b	25.0545	0.628421	0.411766	1.52616	0.12697	0.227669	RWD domain containing 2B	53858	FALSE	FALSE	FALSE	FALSE
ENSMUSG00000041084	Ostc	456.573	0.581097	0.162269	3.58106	0.0003422	0.00147929	oligosaccharyltransferase complex subunit (non-catalytic)	66357	FALSE	FALSE	FALSE	FALSE
ENSMUSG00000041096	Tspyl2	21.0003	0.169574	0.476774	0.355669	0.722089	0.811956	TSPY-like 2	52808	FALSE	FALSE	FALSE	FALSE
ENSMUSG00000041112	Elmo1	66.1167	1.24959	0.391355	3.19299	0.0014081	0.00518012	engulfment and cell motility 1	140580	FALSE	FALSE	FALSE	FALSE
ENSMUSG00000041115	Iqsec2	4.17284	-0.380691	1.4146	-0.269116	0.78784	0.859154	IQ motif and Sec7 domain 2	245666	FALSE	FALSE	FALSE	FALSE
ENSMUSG00000041117	Ccdc8	19.396	-0.117784	0.496458	-0.237248	0.812465	0.878383	coiled-coil domain containing 8	434130	FALSE	FALSE	FALSE	FALSE
ENSMUSG00000041119	Pde9a	12.699	0.282152	0.728427	0.387344	0.698502	0.795588	phosphodiesterase 9A	18585	FALSE	FALSE	FALSE	FALSE
ENSMUSG00000041120	Nbl1	0.83296	0.594735	2.62075	0.226934	0.820475	NA	NBL1, DAN family BMP antagonist	17965	FALSE	FALSE	FALSE	FALSE
ENSMUSG00000041124	Msantd4	174.606	-1.76093	0.191661	-9.18769	4.01367e-20	9.91033e-19	Myb/SANT-like DNA-binding domain containing 4 with coiled-coils	78100	FALSE	FALSE	FALSE	FALSE
ENSMUSG00000041126	H2az2	478.041	0.506387	0.138343	3.66037	0.000251856	0.00112546	H2A.Z histone variant 2	77605	FALSE	FALSE	FALSE	FALSE
ENSMUSG00000041130	Zfp598	41.0003	0.42649	0.374373	1.13921	0.254615	0.387219	zinc finger protein 598	213753	FALSE	FALSE	FALSE	FALSE
ENSMUSG00000041132	N4bp2l1	9.30832	-2.38844	0.838379	-2.84888	0.0043873	0.0140022	NEDD4 binding protein 2-like 1	100637	FALSE	FALSE	FALSE	FALSE
ENSMUSG00000041133	Smc1a	265.706	-0.0915078	0.196244	-0.466295	0.641004	0.750094	structural maintenance of chromosomes 1A	24061	FALSE	TRUE	FALSE	FALSE
ENSMUSG00000041134	Cyyr1	27.2769	0.938735	0.472279	1.98767	0.0468481	0.10338	cysteine and tyrosine-rich protein 1	224405	FALSE	FALSE	FALSE	FALSE
ENSMUSG00000041135	Ripk2	27.895	0.569004	0.419144	1.35754	0.174611	0.291099	receptor (TNFRSF)-interacting serine-threonine kinase 2	192656	FALSE	FALSE	FALSE	FALSE
ENSMUSG00000041141	Pnma8a	0.906184	0.840123	2.17695	0.385918	0.699558	NA	PNMA family member 8A	71691	FALSE	FALSE	FALSE	FALSE
ENSMUSG00000041143	Tmco4	8.97289	1.21083	0.775954	1.56044	0.118655	0.215983	transmembrane and coiled-coil domains 4	77056	FALSE	FALSE	FALSE	FALSE
ENSMUSG00000041144	Dnah7b	42.8464	-4.04977	0.50288	-8.05316	8.06863e-16	1.43618e-14	dynein, axonemal, heavy chain 7B	227058	FALSE	FALSE	FALSE	FALSE
ENSMUSG00000041147	Brca2	626.384	-1.51604	0.200046	-7.57847	3.49645e-14	5.46639e-13	breast cancer 2, early onset	12190	TRUE	TRUE	TRUE	TRUE
ENSMUSG00000041153	Osgin2	91.3441	-0.312924	0.282429	-1.10798	0.267872	0.402498	oxidative stress induced growth inhibitor family member 2	209212	FALSE	FALSE	FALSE	FALSE
ENSMUSG00000041161	Otud3	9.75154	0.607551	0.700757	0.866992	0.385946	0.525089	OTU domain containing 3	73162	FALSE	FALSE	FALSE	FALSE
ENSMUSG00000041164	Zmiz2	76.2144	0.497828	0.239813	2.0759	0.0379029	0.0873094	zinc finger, MIZ-type containing 2	52915	FALSE	FALSE	FALSE	FALSE
ENSMUSG00000041168	Lonp1	194.523	0.234341	0.188323	1.24436	0.213368	0.339592	lon peptidase 1, mitochondrial	74142	FALSE	FALSE	FALSE	FALSE
ENSMUSG00000041180	Hectd2	31.8537	-0.451545	0.535438	-0.843318	0.399051	0.538983	HECT domain E3 ubiquitin protein ligase 2	226098	FALSE	FALSE	FALSE	FALSE
ENSMUSG00000041187	Prkd2	12.2268	-0.775704	0.607469	-1.27694	0.201622	0.325167	protein kinase D2	101540	FALSE	FALSE	FALSE	FALSE
ENSMUSG00000041189	Chrnb1	2.36457	1.32481	1.54151	0.859424	0.390106	0.529178	cholinergic receptor nicotinic beta 1 subunit	11443	FALSE	FALSE	FALSE	FALSE
ENSMUSG00000041193	Pla2g5	5.24526	1.32841	0.991358	1.33999	0.180247	0.298412	phospholipase A2, group V	18784	FALSE	FALSE	FALSE	FALSE
ENSMUSG00000041199	Rpusd1	40.6643	0.00853931	0.350722	0.0243478	0.980575	0.98772	RNA pseudouridylate synthase domain containing 1	106707	FALSE	FALSE	FALSE	FALSE
ENSMUSG00000041202	Pla2g2d	1.99265	-3.30842	1.60731	-2.05835	0.0395564	0.0902113	phospholipase A2, group IID	18782	FALSE	FALSE	FALSE	FALSE
ENSMUSG00000041203	Trir	161.254	0.741019	0.257486	2.8779	0.00400328	0.0129323	telomerase RNA component interacting RNase	68544	FALSE	FALSE	FALSE	FALSE
ENSMUSG00000041205	Map6d1	2.38119	0.0364921	1.18397	0.0308218	0.975412	0.98511	MAP6 domain containing 1	208158	FALSE	FALSE	FALSE	FALSE
ENSMUSG00000041215	Yeats2	577.246	-1.89729	0.311779	-6.08536	1.16232e-09	1.15775e-08	YEATS domain containing 2	208146	TRUE	FALSE	FALSE	FALSE
ENSMUSG00000041216	Clvs1	0.723877	1.2911	2.64931	0.487334	0.626021	NA	clavesin 1	74438	FALSE	FALSE	FALSE	FALSE
ENSMUSG00000041219	Arhgap11a	82.6952	-1.00597	0.250104	-4.0222	5.76561e-05	0.000296819	Rho GTPase activating protein 11A	228482	FALSE	FALSE	FALSE	FALSE
ENSMUSG00000041220	Elovl6	363.169	0.952678	0.199192	4.7827	1.72955e-06	1.14962e-05	ELOVL fatty acid elongase 6	170439	FALSE	FALSE	FALSE	FALSE
ENSMUSG00000041225	Arhgap12	146.311	0.111871	0.196124	0.57041	0.5684	0.692407	Rho GTPase activating protein 12	75415	FALSE	FALSE	FALSE	FALSE
ENSMUSG00000041229	Phf8	58.9283	-1.27845	0.408023	-3.13329	0.00172859	0.00621099	PHD finger protein 8	320595	TRUE	FALSE	FALSE	FALSE
ENSMUSG00000041231	Ublcp1	211.537	-0.353565	0.191513	-1.84617	0.0648674	0.134385	ubiquitin-like domain containing CTD phosphatase 1	79560	FALSE	FALSE	FALSE	FALSE
ENSMUSG00000041235	Chd7	49.8765	0.301577	0.373535	0.807361	0.419459	0.558571	chromodomain helicase DNA binding protein 7	320790	TRUE	FALSE	FALSE	FALSE
ENSMUSG00000041236	Vps41	414.626	0.296805	0.164106	1.80862	0.0705103	0.14331	VPS41 HOPS complex subunit	218035	FALSE	FALSE	FALSE	FALSE
ENSMUSG00000041237	Pklr	0.401126	-0.309166	3.51432	-0.0879734	0.929898	NA	pyruvate kinase liver and red blood cell	18770	FALSE	FALSE	FALSE	FALSE
ENSMUSG00000041238	Rbbp8	110.8	-0.0956103	0.314748	-0.303768	0.761305	0.841304	retinoblastoma binding protein 8, endonuclease	225182	FALSE	TRUE	FALSE	FALSE
ENSMUSG00000041241	Mul1	62.7479	0.965081	0.301494	3.20099	0.00136955	0.0050524	mitochondrial ubiquitin ligase activator of NFKB 1	68350	FALSE	FALSE	FALSE	FALSE
ENSMUSG00000041245	Wnk3	90.5615	-0.453811	0.394407	-1.15062	0.24989	0.381917	WNK lysine deficient protein kinase 3	279561	FALSE	FALSE	FALSE	FALSE
ENSMUSG00000041248	Kcnj1	0.190492	-1.75324	3.53381	-0.496131	0.619802	NA	potassium inwardly-rectifying channel, subfamily J, member 1	56379	FALSE	FALSE	FALSE	FALSE
ENSMUSG00000041255	Tmco5b	0.496265	-2.96138	3.37697	-0.876935	0.380522	NA	transmembrane and coiled-coil domains 5B	75275	FALSE	FALSE	FALSE	FALSE
ENSMUSG00000041258	Zfp236	30.1194	-1.20478	0.659865	-1.8258	0.0678799	0.139097	zinc finger protein 236	329002	FALSE	FALSE	FALSE	FALSE
ENSMUSG00000041261	Car8	10.183	-1.26869	0.679183	-1.86797	0.0617668	0.129528	carbonic anhydrase 8	12319	FALSE	FALSE	FALSE	FALSE
ENSMUSG00000041263	Rusc1	25.607	-1.21007	0.595402	-2.03236	0.0421175	0.0948162	RUN and SH3 domain containing 1	72296	FALSE	FALSE	FALSE	FALSE
ENSMUSG00000041264	Uspl1	568.045	-0.64708	0.126336	-5.12191	3.02451e-07	2.23745e-06	ubiquitin specific peptidase like 1	231915	FALSE	FALSE	FALSE	FALSE
ENSMUSG00000041268	Dmxl2	42.9491	-0.792089	0.561581	-1.41046	0.158403	0.270166	Dmx-like 2	235380	FALSE	FALSE	FALSE	FALSE
ENSMUSG00000041272	Tox	1.78831	-0.515344	1.58554	-0.325028	0.74516	0.829309	thymocyte selection-associated high mobility group box	252838	FALSE	FALSE	FALSE	FALSE
ENSMUSG00000041278	Ttc1	276.427	-0.271422	0.171983	-1.5782	0.11452	0.209853	tetratricopeptide repeat domain 1	66827	FALSE	FALSE	FALSE	FALSE
ENSMUSG00000041287	Sox15	50.4394	0.926094	0.302877	3.05765	0.00223078	0.00775742	SRY (sex determining region Y)-box 15	20670	FALSE	FALSE	FALSE	FALSE
ENSMUSG00000041297	Cdk13	52.408	-0.0919737	0.490267	-0.187599	0.851191	0.905024	cyclin dependent kinase 13	69562	FALSE	FALSE	FALSE	FALSE
ENSMUSG00000041298	Katnal1	10.5689	-1.59791	0.815148	-1.96027	0.0499644	0.109037	katanin p60 subunit A-like 1	231912	FALSE	FALSE	FALSE	FALSE
ENSMUSG00000041301	Cftr	0.30322	1.22533	3.46998	0.353122	0.723997	NA	cystic fibrosis transmembrane conductance regulator	12638	FALSE	FALSE	FALSE	FALSE
ENSMUSG00000041303	Gtf3c3	383.793	-0.517136	0.161714	-3.19784	0.0013846	0.0050992	general transcription factor IIIC, polypeptide 3	98488	FALSE	FALSE	FALSE	FALSE
ENSMUSG00000041308	Sntb2	128.658	0.300307	0.312334	0.961494	0.336304	0.475354	syntrophin, basic 2	20650	FALSE	FALSE	FALSE	FALSE
ENSMUSG00000041309	Nkx6-2	8.54191	1.46933	0.870464	1.68798	0.091415	0.176133	NK6 homeobox 2	14912	FALSE	FALSE	FALSE	FALSE
ENSMUSG00000041313	Slc7a1	122.112	0.862835	0.236268	3.65193	0.000260276	0.00116094	solute carrier family 7 (cationic amino acid transporter, y+ system), member 1	11987	FALSE	FALSE	FALSE	FALSE
ENSMUSG00000041319	Thoc6	167.61	0.519298	0.20162	2.57562	0.0100061	0.0284405	THO complex 6	386612	FALSE	FALSE	FALSE	TRUE
ENSMUSG00000041323	Ak7	29.3512	0.761443	0.404983	1.88019	0.0600826	0.126669	adenylate kinase 7	78801	FALSE	FALSE	FALSE	FALSE
ENSMUSG00000041324	Inhba	0.271938	-1.06554	3.53381	-0.301527	0.763013	NA	inhibin beta-A	16323	FALSE	FALSE	FALSE	FALSE
ENSMUSG00000041328	Pcf11	115.916	-0.461649	0.276137	-1.67181	0.0945614	0.180901	PCF11 cleavage and polyadenylation factor subunit	74737	FALSE	FALSE	FALSE	FALSE
ENSMUSG00000041329	Atp1b2	42.4827	0.826157	0.447394	1.8466	0.0648054	0.134289	ATPase, Na+/K+ transporting, beta 2 polypeptide	11932	FALSE	FALSE	FALSE	FALSE
ENSMUSG00000041341	Atg2b	161.427	-1.11085	0.264056	-4.20686	2.58947e-05	0.0001428	autophagy related 2B	76559	FALSE	FALSE	FALSE	FALSE
ENSMUSG00000041343	Ankrd42	3.32116	2.16322	1.15611	1.87112	0.0613291	0.128769	ankyrin repeat domain 42	73845	FALSE	FALSE	FALSE	FALSE
ENSMUSG00000041346	Wrap53	144.964	-0.515504	0.194035	-2.65676	0.0078896	0.0232145	WD repeat containing, antisense to Trp53	216853	FALSE	FALSE	FALSE	FALSE
ENSMUSG00000041347	Bdkrb1	1.19201	-1.45803	1.86953	-0.779892	0.435454	0.573005	bradykinin receptor, beta 1	12061	FALSE	FALSE	FALSE	FALSE
ENSMUSG00000041351	Rap1gap	10.4045	0.720593	0.715731	1.00679	0.314034	0.452897	Rap1 GTPase-activating protein	110351	FALSE	FALSE	FALSE	FALSE
ENSMUSG00000041353	Vcf2	75.6179	0.196791	0.286629	0.686568	0.492355	0.625524	VCP nuclear cofactor family member 2	382245	FALSE	FALSE	FALSE	FALSE
ENSMUSG00000041354	Rgl2	39.4547	0.272731	0.400295	0.681325	0.495666	0.628587	ral guanine nucleotide dissociation stimulator-like 2	19732	FALSE	FALSE	FALSE	FALSE
ENSMUSG00000041355	Ssr2	1150.9	1.09033	0.135917	8.02205	1.03998e-15	1.83954e-14	signal sequence receptor, beta	66256	FALSE	FALSE	FALSE	FALSE
ENSMUSG00000041358	Nutm1	0.881971	-1.37372	2.22835	-0.616475	0.537581	NA	NUT midline carcinoma, family member 1	213765	FALSE	FALSE	FALSE	FALSE
ENSMUSG00000041359	Tcl1	323.971	0.529675	0.179044	2.95836	0.00309285	0.0103276	T cell lymphoma breakpoint 1	21432	FALSE	FALSE	FALSE	FALSE
ENSMUSG00000041360	Pum3	786.45	0.628367	0.156581	4.01304	5.99406e-05	0.000307275	pumilio RNA-binding family member 3	52874	FALSE	FALSE	FALSE	FALSE
ENSMUSG00000041361	Myzap	3.47038	1.32102	1.08794	1.21425	0.224654	0.353179	myocardial zonula adherens protein	102371	FALSE	FALSE	FALSE	FALSE
ENSMUSG00000041362	Shtn1	6.59079	0.652123	0.948068	0.687844	0.491551	0.624986	shootin 1	71653	FALSE	FALSE	FALSE	FALSE
ENSMUSG00000041372	B4galnt3	4.49994	0.637985	0.956819	0.666777	0.504914	0.636982	beta-1,4-N-acetyl-galactosaminyl transferase 3	330406	FALSE	FALSE	FALSE	FALSE
ENSMUSG00000041375	Ccdc9	15.2108	0.412623	0.645455	0.639274	0.522645	0.65304	coiled-coil domain containing 9	243846	FALSE	FALSE	FALSE	FALSE
ENSMUSG00000041377	Ninj2	25.6707	-2.48183	0.439664	-5.64483	1.65345e-08	1.445e-07	ninjurin 2	29862	FALSE	FALSE	FALSE	FALSE
ENSMUSG00000041378	Cldn5	5.00096	1.01315	0.846335	1.19711	0.231265	0.36083	claudin 5	12741	FALSE	FALSE	FALSE	FALSE
ENSMUSG00000041390	Mdfic	3.94877	-0.467482	0.959092	-0.487421	0.62596	0.738603	MyoD family inhibitor domain containing	16543	FALSE	FALSE	FALSE	FALSE
ENSMUSG00000041396	Mettl18	39.7342	0.841899	0.369161	2.28057	0.0225737	0.0567789	methyltransferase like 18	69962	FALSE	FALSE	FALSE	FALSE
ENSMUSG00000041406	Firrm	265.235	0.640453	0.247488	2.58782	0.00965859	0.0276009	FIGNL1 interacting regulator of recombination and mitosis	381306	FALSE	FALSE	FALSE	FALSE
ENSMUSG00000041408	Wapl	636.964	-0.219407	0.171614	-1.27849	0.201077	0.324505	WAPL cohesin release factor	218914	FALSE	FALSE	FALSE	FALSE
ENSMUSG00000041415	Dicer1	125.865	0.339078	0.278481	1.2176	0.223375	0.351958	dicer 1, ribonuclease type III	192119	FALSE	FALSE	FALSE	FALSE
ENSMUSG00000041417	Pik3r1	36.3214	-1.94283	0.480162	-4.04619	5.20573e-05	0.000270459	phosphoinositide-3-kinase regulatory subunit 1	18708	FALSE	FALSE	FALSE	FALSE
ENSMUSG00000041420	Meis3	3.60888	-2.1912	1.23909	-1.7684	0.0769944	0.153347	Meis homeobox 3	17537	FALSE	FALSE	FALSE	FALSE
ENSMUSG00000041423	Paqr6	1.23258	-0.578039	2.0625	-0.280261	0.779277	0.852886	progestin and adipoQ receptor family member VI	68957	FALSE	FALSE	FALSE	FALSE
ENSMUSG00000041426	Hibch	66.1632	0.834771	0.287707	2.90147	0.00371419	0.0121091	3-hydroxyisobutyryl-Coenzyme A hydrolase	227095	FALSE	FALSE	FALSE	FALSE
ENSMUSG00000041429	Nthl1	31.2736	0.975015	0.463868	2.10192	0.0355599	0.0829145	nth (endonuclease III)-like 1 (E.coli)	18207	FALSE	TRUE	FALSE	FALSE
ENSMUSG00000041431	Ccnb1	3023.18	-0.868849	0.137723	-6.30868	2.81422e-10	2.98174e-09	cyclin B1	268697	FALSE	FALSE	FALSE	FALSE
ENSMUSG00000041438	Utp4	840.833	0.167018	0.146181	1.14254	0.25323	0.385676	UTP4 small subunit processome component	21771	FALSE	FALSE	FALSE	FALSE
ENSMUSG00000041439	Mfsd6	0.99065	1.8827	2.50626	0.751198	0.452534	NA	major facilitator superfamily domain containing 6	98682	FALSE	FALSE	FALSE	FALSE
ENSMUSG00000041440	Gk5	47.6888	-0.0189032	0.313367	-0.060323	0.951898	0.97018	glycerol kinase 5	235533	FALSE	FALSE	FALSE	FALSE
ENSMUSG00000041444	Arhgap32	56.4131	0.173732	0.368703	0.471199	0.637498	0.747337	Rho GTPase activating protein 32	330914	FALSE	FALSE	FALSE	FALSE
ENSMUSG00000041445	Mmrn2	16.0376	1.0908	0.565725	1.92814	0.0538375	0.115791	multimerin 2	105450	FALSE	FALSE	FALSE	FALSE
ENSMUSG00000041453	Rpl21	3902.85	0.364424	0.108265	3.36603	0.000762594	0.00300695	ribosomal protein L21	19933	FALSE	FALSE	FALSE	FALSE
ENSMUSG00000041459	Tardbp	572.363	0.0512454	0.140416	0.364953	0.715146	0.807336	TAR DNA binding protein	230908	FALSE	FALSE	TRUE	FALSE
ENSMUSG00000041460	Cacna2d4	0.571477	-3.14176	3.47943	-0.902954	0.36655	NA	calcium channel, voltage-dependent, alpha 2/delta subunit 4	319734	FALSE	FALSE	FALSE	FALSE
ENSMUSG00000041468	Gpr12	2.26644	-1.06391	1.49969	-0.70942	0.478064	0.613373	G-protein coupled receptor 12	14738	FALSE	FALSE	FALSE	FALSE
ENSMUSG00000041471	Shld2	42.874	1.23098	0.364057	3.38127	0.000721503	0.0028649	shieldin complex subunit 2	75698	FALSE	FALSE	FALSE	FALSE
ENSMUSG00000041477	Dcp1b	11.6523	0.218879	0.641457	0.341222	0.732937	0.820268	decapping mRNA 1B	319618	FALSE	FALSE	FALSE	FALSE
ENSMUSG00000041479	Syt15	5.77349	-2.82348	0.83919	-3.36453	0.00076673	0.00302185	synaptotagmin XV	319508	FALSE	FALSE	FALSE	FALSE
ENSMUSG00000041482	Piezo2	0.891627	0.267722	2.23861	0.119593	0.904806	NA	piezo-type mechanosensitive ion channel component 2	667742	FALSE	FALSE	FALSE	FALSE
ENSMUSG00000041483	Zfp281	309.93	0.0425435	0.15329	0.277536	0.781369	0.854238	zinc finger protein 281	226442	FALSE	FALSE	FALSE	FALSE
ENSMUSG00000041488	Stx3	156.215	1.1996	0.247396	4.84889	1.24152e-06	8.46118e-06	syntaxin 3	20908	FALSE	FALSE	FALSE	FALSE
ENSMUSG00000041491	Cep78	57.0217	1.03108	0.304616	3.38486	0.000712135	0.00283168	centrosomal protein 78	208518	FALSE	FALSE	FALSE	FALSE
ENSMUSG00000041498	Kif14	342.804	-3.72596	0.268263	-13.8892	7.36483e-44	5.70455e-42	kinesin family member 14	381293	FALSE	FALSE	FALSE	FALSE
ENSMUSG00000041506	Rrp9	263.589	0.379835	0.212129	1.79058	0.0733605	0.147793	ribosomal RNA processing 9, U3 small nucleolar RNA binding protein	27966	FALSE	FALSE	FALSE	FALSE
ENSMUSG00000041515	Irf8	6.61593	-4.02752	0.895352	-4.49825	6.85153e-06	4.1508e-05	interferon regulatory factor 8	15900	FALSE	FALSE	FALSE	FALSE
ENSMUSG00000041523	Upk2	4.18743	1.87675	1.10861	1.69289	0.0904771	0.174786	uroplakin 2	22269	FALSE	FALSE	FALSE	FALSE
ENSMUSG00000041528	Rnf123	13.0876	0.177325	0.991368	0.178869	0.858041	0.908718	ring finger protein 123	84585	FALSE	FALSE	FALSE	FALSE
ENSMUSG00000041530	Ago1	40.7563	1.48003	0.447218	3.3094	0.000934951	0.00359058	argonaute RISC catalytic subunit 1	236511	FALSE	FALSE	FALSE	FALSE
ENSMUSG00000041534	Rbp3	0.190492	-1.75324	3.53381	-0.496131	0.619802	NA	retinol binding protein 3, interstitial	19661	FALSE	FALSE	FALSE	FALSE
ENSMUSG00000041538	H2-Ob	0.709566	-2.16818	2.70532	-0.80145	0.422871	NA	histocompatibility 2, O region beta locus	15002	FALSE	FALSE	FALSE	FALSE
ENSMUSG00000041544	Disp3	4.5232	-1.24307	1.01843	-1.22058	0.222247	0.350662	dispatched RND transporter family member 3	242748	FALSE	FALSE	FALSE	FALSE
ENSMUSG00000041548	Hspb8	15.7027	0.409263	0.473418	0.864486	0.387321	0.526411	heat shock protein 8	80888	FALSE	FALSE	FALSE	FALSE
ENSMUSG00000041552	Ptchd1	0.758348	-2.29189	2.61345	-0.876958	0.38051	NA	patched domain containing 1	211612	FALSE	FALSE	FALSE	FALSE
ENSMUSG00000041556	Fbxo2	15.5667	-1.07056	0.480986	-2.22576	0.0260304	0.0639006	F-box protein 2	230904	FALSE	FALSE	FALSE	FALSE
ENSMUSG00000041559	Fmod	0.542264	-3.07417	3.28568	-0.935628	0.349465	NA	fibromodulin	14264	FALSE	FALSE	FALSE	FALSE
ENSMUSG00000041560	Nop53	362.498	0.325419	0.183168	1.77662	0.0756312	0.151396	NOP53 ribosome biogenesis factor	68077	FALSE	FALSE	FALSE	FALSE
ENSMUSG00000041565	L3mbtl4	0.69919	-2.5158	3.10971	-0.809016	0.418506	NA	L3MBTL4 histone methyl-lysine binding protein	320858	TRUE	FALSE	FALSE	FALSE
ENSMUSG00000041570	Camsap2	51.259	-0.115566	0.346226	-0.333787	0.738541	0.824907	calmodulin regulated spectrin-associated protein family, member 2	67886	FALSE	FALSE	FALSE	FALSE
ENSMUSG00000041571	Selenow	178.311	0.594425	0.190242	3.12458	0.0017806	0.00637895	selenoprotein W	20364	FALSE	FALSE	FALSE	FALSE
ENSMUSG00000041577	Prelp	0.55063	-1.12037	2.92849	-0.382576	0.702034	NA	proline arginine-rich end leucine-rich repeat	116847	FALSE	FALSE	FALSE	FALSE
ENSMUSG00000041578	Crx	6.94546	-3.48751	0.818899	-4.25878	2.05547e-05	0.000115722	cone-rod homeobox	12951	FALSE	FALSE	FALSE	FALSE
ENSMUSG00000041583	Obox6	40.1639	-4.56235	0.527259	-8.65295	5.01835e-18	1.05639e-16	oocyte specific homeobox 6	252830	FALSE	FALSE	FALSE	FALSE
ENSMUSG00000041592	Sdk2	1.73965	-0.893005	1.79717	-0.496895	0.619263	0.733764	sidekick cell adhesion molecule 2	237979	FALSE	FALSE	FALSE	FALSE
ENSMUSG00000041594	Tmtc4	43.6861	0.295749	0.428777	0.68975	0.490351	0.623983	transmembrane and tetratricopeptide repeat containing 4	70551	FALSE	FALSE	FALSE	FALSE
ENSMUSG00000041596	NA	5.0127	-1.17131	1.01122	-1.15832	0.246733	0.378045	NA	NA	FALSE	FALSE	FALSE	FALSE
ENSMUSG00000041598	Cdc42ep4	38.811	1.31258	0.370083	3.54672	0.000390058	0.00165828	CDC42 effector protein 4	56699	FALSE	FALSE	FALSE	FALSE
ENSMUSG00000041605	Inava	16.9549	0.589668	0.666298	0.884991	0.376161	0.515872	innate immunity activator	67313	FALSE	FALSE	FALSE	FALSE
ENSMUSG00000041607	Mbp	5.26194	0.149798	0.932264	0.160682	0.872344	0.918191	myelin basic protein	17196	FALSE	FALSE	FALSE	FALSE
ENSMUSG00000041608	Entpd3	0.211071	-1.75324	3.53381	-0.496131	0.619802	NA	ectonucleoside triphosphate diphosphohydrolase 3	215446	FALSE	FALSE	FALSE	FALSE
ENSMUSG00000041609	Bicdl1	13.0732	0.682707	0.598519	1.14066	0.254011	0.386551	BICD family like cargo adaptor 1	75665	FALSE	FALSE	FALSE	FALSE
ENSMUSG00000041617	Ccdc74a	1.91969	1.14323	1.55249	0.736384	0.461497	0.598362	coiled-coil domain containing 74A	72315	FALSE	FALSE	FALSE	FALSE
ENSMUSG00000041620	Mmp1b	0.190492	-1.75324	3.53381	-0.496131	0.619802	NA	matrix metallopeptidase 1b (interstitial collagenase)	83996	FALSE	FALSE	FALSE	FALSE
ENSMUSG00000041623	Mtnap1	101.582	0.937596	0.262652	3.56972	0.000357358	0.00153776	mitochondrial nucleoid associated protein 1	276852	FALSE	FALSE	FALSE	FALSE
ENSMUSG00000041624	Gucy1a2	10.5274	-0.520678	0.595305	-0.87464	0.38177	0.521036	guanylate cyclase 1, soluble, alpha 2	234889	FALSE	FALSE	FALSE	FALSE
ENSMUSG00000041625	Ggact	44.849	-0.237586	0.33643	-0.706198	0.480065	0.615174	gamma-glutamylamine cyclotransferase	223267	FALSE	FALSE	FALSE	FALSE
ENSMUSG00000041629	Vcf1	158.816	0.674766	0.183851	3.67018	0.000242383	0.00108944	VCP nuclear cofactor family member 1	28081	FALSE	FALSE	FALSE	FALSE
ENSMUSG00000041632	Mrps27	195.353	0.232768	0.192102	1.21169	0.22563	0.354367	mitochondrial ribosomal protein S27	218506	FALSE	FALSE	FALSE	FALSE
ENSMUSG00000041633	Kctd12b	4.04633	0.507676	1.237	0.410409	0.681506	0.782334	potassium channel tetramerisation domain containing 12b	207474	FALSE	FALSE	FALSE	FALSE
ENSMUSG00000041638	Gcn1	1928.32	-2.82008	0.243519	-11.5805	5.17214e-31	2.47839e-29	GCN1 activator of EIF2AK4	231659	FALSE	FALSE	FALSE	FALSE
ENSMUSG00000041642	Kif21b	13.7844	-1.0048	0.635301	-1.58161	0.113739	0.208715	kinesin family member 21B	16565	FALSE	FALSE	FALSE	FALSE
ENSMUSG00000041644	Slc5a12	1.20811	-2.50246	1.91103	-1.30948	0.190372	0.311017	solute carrier family 5 (sodium/glucose cotransporter), member 12	241612	FALSE	FALSE	FALSE	FALSE
ENSMUSG00000041645	Ddx24	562.886	0.0313864	0.165933	0.189151	0.849975	0.904014	DEAD box helicase 24	27225	FALSE	FALSE	FALSE	FALSE
ENSMUSG00000041649	Klf8	95.2192	-0.587377	0.36896	-1.59198	0.11139	0.205448	Kruppel-like transcription factor 8	245671	FALSE	FALSE	FALSE	FALSE
ENSMUSG00000041650	Pcca	47.9685	0.0791222	0.375417	0.210758	0.833076	0.892815	propionyl-Coenzyme A carboxylase, alpha polypeptide	110821	FALSE	FALSE	FALSE	FALSE
ENSMUSG00000041653	Pnpla3	5.20761	1.34118	0.956249	1.40254	0.160755	0.273317	patatin-like phospholipase domain containing 3	116939	FALSE	FALSE	FALSE	FALSE
ENSMUSG00000041654	Slc39a11	13.0031	0.483008	0.634687	0.761018	0.446646	0.584206	solute carrier family 39 (metal ion transporter), member 11	69806	FALSE	FALSE	FALSE	FALSE
ENSMUSG00000041658	Rragb	17.3403	0.497707	0.56525	0.880508	0.378584	0.518232	Ras-related GTP binding B	245670	FALSE	FALSE	FALSE	FALSE
ENSMUSG00000041669	Prima1	0.16558	-1.75324	3.53381	-0.496131	0.619802	NA	proline rich membrane anchor 1	170952	FALSE	FALSE	FALSE	FALSE
ENSMUSG00000041670	Rims1	6.32537	1.01929	0.810881	1.25702	0.208748	0.333831	regulating synaptic membrane exocytosis 1	116837	FALSE	FALSE	FALSE	FALSE
ENSMUSG00000041671	Pyroxd1	57.0441	-0.0543958	0.361919	-0.150299	0.880529	0.923801	pyridine nucleotide-disulphide oxidoreductase domain 1	232491	FALSE	FALSE	FALSE	FALSE
ENSMUSG00000041673	Lrrc18	2.42897	-5.25942	1.64914	-3.18919	0.00142672	0.0052418	leucine rich repeat containing 18	67580	FALSE	FALSE	FALSE	FALSE
ENSMUSG00000041679	Fbxl9	1.75976	-1.95608	2.20733	-0.886175	0.375523	0.515331	F-box and leucine-rich repeat protein 9	234684	FALSE	FALSE	FALSE	FALSE
ENSMUSG00000041684	Bivm	45.7959	-0.20874	0.369049	-0.565617	0.571654	0.69507	basic, immunoglobulin-like variable motif containing	246229	FALSE	TRUE	TRUE	TRUE
ENSMUSG00000041685	Fcho2	143.515	-1.47602	0.292989	-5.0378	4.70909e-07	3.41807e-06	FCH domain only 2	218503	FALSE	FALSE	FALSE	FALSE
ENSMUSG00000041688	Amot	18.4939	-2.9432	0.777046	-3.78768	0.000152061	0.000718698	angiomotin	27494	FALSE	FALSE	FALSE	FALSE
ENSMUSG00000041695	Kcnj2	1.68857	-4.69847	2.79333	-1.68203	0.092563	0.177719	potassium inwardly-rectifying channel, subfamily J, member 2	16518	FALSE	FALSE	FALSE	FALSE
ENSMUSG00000041696	Rasl12	0.657403	2.32784	2.63167	0.884548	0.3764	NA	RAS-like, family 12	70784	FALSE	FALSE	FALSE	FALSE
ENSMUSG00000041697	Cox6a1	961.821	0.665218	0.12367	5.37898	7.49096e-08	5.99383e-07	cytochrome c oxidase subunit 6A1	12861	FALSE	FALSE	FALSE	FALSE
ENSMUSG00000041700	Lhfpl1	0.353898	-0.337787	3.29789	-0.102425	0.918419	NA	lipoma HMGIC fusion partner-like 1	237091	FALSE	FALSE	FALSE	FALSE
ENSMUSG00000041702	Btbd7	1809.49	-3.07993	0.315671	-9.75677	1.72562e-22	4.97817e-21	BTB domain containing 7	238386	FALSE	FALSE	FALSE	FALSE
ENSMUSG00000041703	Zic5	22.9359	0.745817	0.520102	1.43398	0.151577	0.260983	zinc finger protein of the cerebellum 5	65100	FALSE	FALSE	FALSE	FALSE
ENSMUSG00000041708	Mpped1	3.72855	0.107914	1.29566	0.0832885	0.933622	0.958368	metallophosphoesterase domain containing 1	223726	FALSE	FALSE	FALSE	FALSE
ENSMUSG00000041710	Trpc5	1.23847	3.2326	1.81909	1.77704	0.0755611	0.151309	transient receptor potential cation channel, subfamily C, member 5	22067	FALSE	FALSE	FALSE	FALSE
ENSMUSG00000041712	Ubr7	451.151	0.505291	0.159212	3.1737	0.00150511	0.00549529	ubiquitin protein ligase E3 component n-recognin 7 (putative)	66622	TRUE	FALSE	FALSE	FALSE
ENSMUSG00000041716	Gm20604	112.89	-0.632297	0.260977	-2.4228	0.0154013	0.0412134	predicted gene 20604	100859931	FALSE	FALSE	FALSE	FALSE
ENSMUSG00000041718	Alg13	772.239	0.114503	0.196005	0.584187	0.559095	0.684079	asparagine-linked glycosylation 13	67574	FALSE	FALSE	FALSE	FALSE
ENSMUSG00000041720	Pi4ka	73.005	0.235727	0.310604	0.75893	0.447894	0.585604	phosphatidylinositol 4-kinase alpha	224020	FALSE	FALSE	FALSE	FALSE
ENSMUSG00000041722	Khdc1c	2.61631	-1.96442	1.50283	-1.30715	0.191161	0.311914	KH domain containing 1C	433278	FALSE	FALSE	FALSE	FALSE
ENSMUSG00000041729	Coro2b	6.65545	0.267557	0.939727	0.284718	0.77586	0.850436	coronin, actin binding protein, 2B	235431	FALSE	FALSE	FALSE	FALSE
ENSMUSG00000041730	Drgx	0.08974	-0.310563	3.53381	-0.0878832	0.92997	NA	dorsal root ganglia homeobox	107751	FALSE	FALSE	FALSE	FALSE
ENSMUSG00000041731	Pgm5	0.422142	-2.61264	3.51847	-0.74255	0.457754	NA	phosphoglucomutase 5	226041	FALSE	FALSE	FALSE	FALSE
ENSMUSG00000041733	Coq5	146.746	0.281587	0.228334	1.23322	0.217492	0.344873	coenzyme Q5 methyltransferase	52064	FALSE	FALSE	FALSE	FALSE
ENSMUSG00000041734	Kirrel1	7.52959	1.39511	0.816039	1.70962	0.0873369	0.170052	kirre like nephrin family adhesion molecule 1	170643	FALSE	FALSE	FALSE	FALSE
ENSMUSG00000041736	Tspo	42.2934	1.13765	0.38598	2.94743	0.00320432	0.0106474	translocator protein	12257	FALSE	FALSE	FALSE	FALSE
ENSMUSG00000041737	Tmem45b	4.47851	-3.87908	1.14938	-3.37493	0.000738356	0.00292361	transmembrane protein 45b	235135	FALSE	FALSE	FALSE	FALSE
ENSMUSG00000041740	Rnf10	307.458	0.330513	0.186222	1.77483	0.0759258	0.151797	ring finger protein 10	50849	FALSE	FALSE	FALSE	FALSE
ENSMUSG00000041741	Pde3a	11.2919	-0.587324	0.542243	-1.08314	0.278747	0.415025	phosphodiesterase 3A, cGMP inhibited	54611	FALSE	FALSE	FALSE	FALSE
ENSMUSG00000041747	Utp15	405.564	-0.495503	0.150407	-3.29441	0.000986298	0.00376645	UTP15 small subunit processome component	105372	FALSE	FALSE	FALSE	FALSE
ENSMUSG00000041750	Cd1d2	0.419141	1.67792	3.03657	0.552572	0.580557	NA	CD1d2 antigen	12480	FALSE	FALSE	FALSE	FALSE
ENSMUSG00000041757	Plekha6	3.93547	0.0137558	1.19443	0.0115166	0.990811	0.993799	pleckstrin homology domain containing, family A member 6	240753	FALSE	FALSE	FALSE	FALSE
ENSMUSG00000041762	Gpr155	5.81201	0.389007	0.943038	0.412504	0.67997	0.781194	G protein-coupled receptor 155	68526	FALSE	FALSE	FALSE	FALSE
ENSMUSG00000041763	Tpp2	564.828	-0.452001	0.168438	-2.68348	0.00728598	0.0217057	tripeptidyl peptidase II	22019	FALSE	FALSE	FALSE	FALSE
ENSMUSG00000041765	Ubac2	150.582	0.560692	0.218768	2.56295	0.0103787	0.0293766	ubiquitin associated domain containing 2	68889	FALSE	FALSE	FALSE	FALSE
ENSMUSG00000041769	Ppp2r2d	270.483	1.24364	0.179895	6.91319	4.73886e-12	6.04855e-11	protein phosphatase 2, regulatory subunit B, delta	52432	FALSE	FALSE	FALSE	FALSE
ENSMUSG00000041773	Enc1	87.9656	0.597709	0.331356	1.80383	0.0712582	0.144484	ectodermal-neural cortex 1	13803	FALSE	FALSE	FALSE	FALSE
ENSMUSG00000041774	Ydjc	64.8193	1.25501	0.320708	3.91325	9.1061e-05	0.00044851	YdjC homolog (bacterial)	69101	FALSE	FALSE	FALSE	FALSE
ENSMUSG00000041775	Mapk1ip1	42.6935	0.901154	0.4053	2.22342	0.0261873	0.0642486	mitogen-activated protein kinase 1 interacting protein 1	69546	FALSE	FALSE	FALSE	FALSE
ENSMUSG00000041777	Cir1	123.608	-1.21875	0.208122	-5.85594	4.74325e-09	4.42086e-08	corepressor interacting with RBPJ, 1	66935	TRUE	FALSE	FALSE	FALSE
ENSMUSG00000041779	Tram2	20.5692	0.979751	0.600275	1.63217	0.102644	0.192882	translocating chain-associating membrane protein 2	170829	FALSE	FALSE	FALSE	FALSE
ENSMUSG00000041781	Cpsf2	295.047	-0.255234	0.193608	-1.3183	0.187403	0.30744	cleavage and polyadenylation specific factor 2	51786	FALSE	FALSE	FALSE	FALSE
ENSMUSG00000041782	Lad1	17.703	0.389166	0.701529	0.554739	0.579073	0.701079	ladinin	16763	FALSE	FALSE	FALSE	FALSE
ENSMUSG00000041794	Myrip	1.02458	0.646875	1.82515	0.354423	0.723022	0.812783	myosin VIIA and Rab interacting protein	245049	FALSE	FALSE	FALSE	FALSE
ENSMUSG00000041797	Abca9	0.252988	-0.65854	3.53381	-0.186354	0.852167	NA	ATP-binding cassette, sub-family A member 9	217262	FALSE	FALSE	FALSE	FALSE
ENSMUSG00000041798	Gck	0.438858	-1.73224	3.07875	-0.562644	0.573677	NA	glucokinase	103988	FALSE	FALSE	FALSE	FALSE
ENSMUSG00000041801	Phlda3	91.6952	-0.314533	0.353285	-0.89031	0.3733	0.513151	pleckstrin homology like domain, family A, member 3	27280	FALSE	FALSE	FALSE	FALSE
ENSMUSG00000041805	Pramel1	7.67991	-5.40942	1.18708	-4.55691	5.19113e-06	3.20208e-05	PRAME like 1	83491	FALSE	FALSE	FALSE	FALSE
ENSMUSG00000041809	Efhc1	6.9941	-0.703423	1.06258	-0.661997	0.507973	0.639367	EF-hand domain (C-terminal) containing 1	71877	FALSE	FALSE	FALSE	FALSE
ENSMUSG00000041815	Poldip3	442.225	-0.808537	0.15602	-5.18227	2.19201e-07	1.65184e-06	polymerase (DNA-directed), delta interacting protein 3	73826	FALSE	FALSE	TRUE	FALSE
ENSMUSG00000041817	Fam169a	291.917	1.04955	0.235918	4.44879	8.63568e-06	5.16345e-05	family with sequence similarity 169, member A	320557	FALSE	FALSE	FALSE	FALSE
ENSMUSG00000041827	Oasl1	3.78246	2.35636	1.31772	1.78821	0.0737424	0.148368	2'-5' oligoadenylate synthetase-like 1	231655	FALSE	FALSE	FALSE	FALSE
ENSMUSG00000041828	Abca8a	0.422142	-2.61264	3.51847	-0.74255	0.457754	NA	ATP-binding cassette, sub-family A member 8a	217258	FALSE	FALSE	FALSE	FALSE
ENSMUSG00000041831	Sytl3	1.88245	-1.91407	1.48375	-1.29002	0.197045	0.319151	synaptotagmin-like 3	83672	FALSE	FALSE	FALSE	FALSE
ENSMUSG00000041836	Ptpre	5.83294	0.357206	0.912297	0.391546	0.695394	0.793006	protein tyrosine phosphatase receptor type E	19267	FALSE	FALSE	FALSE	FALSE
ENSMUSG00000041837	Pdcd7	61.4172	-0.397814	0.268654	-1.48077	0.138669	0.243453	programmed cell death 7	50996	FALSE	FALSE	FALSE	FALSE
ENSMUSG00000041840	Haus1	212.667	0.263079	0.18145	1.44987	0.147094	0.254868	HAUS augmin-like complex, subunit 1	225745	FALSE	FALSE	FALSE	FALSE
ENSMUSG00000041841	Rpl37	2983.31	0.128419	0.111034	1.15657	0.247448	0.378969	ribosomal protein L37	67281	FALSE	FALSE	FALSE	FALSE
ENSMUSG00000041845	Rhod	31.71	0.0894138	0.453131	0.197324	0.843574	0.899688	ras homolog family member D	11854	FALSE	FALSE	FALSE	FALSE
ENSMUSG00000041846	Ppp4r3a	223.652	0.600558	0.230978	2.60007	0.00932043	0.0267698	protein phosphatase 4 regulatory subunit 3A	68734	TRUE	FALSE	FALSE	FALSE
ENSMUSG00000041849	Card6	4.04312	-2.74735	1.15783	-2.37286	0.0176512	0.0461636	caspase recruitment domain family, member 6	239319	FALSE	FALSE	FALSE	FALSE
ENSMUSG00000041852	Tcf20	150.122	0.830397	0.219362	3.7855	0.000153397	0.000724609	transcription factor 20	21411	TRUE	FALSE	FALSE	FALSE
ENSMUSG00000041857	Oosp1	82.6414	-0.771723	0.328824	-2.34692	0.0189292	0.0489999	oocyte secreted protein 1	170834	FALSE	FALSE	FALSE	FALSE
ENSMUSG00000041859	Mcm3	804.146	0.578987	0.140639	4.11682	3.84135e-05	0.00020601	minichromosome maintenance complex component 3	17215	FALSE	FALSE	TRUE	FALSE
ENSMUSG00000041870	Ankrd13a	89.3518	0.522681	0.304896	1.7143	0.0864745	0.168528	ankyrin repeat domain 13a	68420	FALSE	FALSE	FALSE	FALSE
ENSMUSG00000041872	Il17f	5.69873	-1.29314	0.817144	-1.58251	0.113534	0.20845	interleukin 17F	257630	FALSE	FALSE	FALSE	FALSE
ENSMUSG00000041879	Ipo9	217.013	0.0694319	0.18552	0.374256	0.708214	0.802392	importin 9	226432	FALSE	FALSE	FALSE	FALSE
ENSMUSG00000041881	Ndufa7	657.158	0.73758	0.143289	5.14749	2.64002e-07	1.97107e-06	NADH:ubiquinone oxidoreductase subunit A7	66416	FALSE	FALSE	FALSE	FALSE
ENSMUSG00000041886	Macc1	0.16558	-1.75324	3.53381	-0.496131	0.619802	NA	metastasis associated in colon cancer 1	238455	FALSE	FALSE	FALSE	FALSE
ENSMUSG00000041889	Shisa4	2.94571	0.0088566	1.09035	0.00812274	0.993519	0.99575	shisa family member 4	77552	FALSE	FALSE	FALSE	FALSE
ENSMUSG00000041890	Git2	511.733	-2.12079	0.298475	-7.10544	1.19942e-12	1.62506e-11	GIT ArfGAP 2	26431	FALSE	FALSE	FALSE	FALSE
ENSMUSG00000041891	Lman1	257.174	0.692855	0.286627	2.41727	0.0156373	0.0417266	lectin, mannose-binding, 1	70361	FALSE	FALSE	FALSE	FALSE
ENSMUSG00000041895	Wipi1	8.25124	-1.5429	0.723889	-2.1314	0.0330559	0.0779655	WD repeat domain, phosphoinositide interacting 1	52639	FALSE	FALSE	FALSE	FALSE
ENSMUSG00000041907	Gpr45	2.35907	-4.42945	1.74975	-2.53147	0.0113586	0.0317475	G protein-coupled receptor 45	93690	FALSE	FALSE	FALSE	FALSE
ENSMUSG00000041912	Tdrkh	63.1353	-2.39907	0.442029	-5.4274	5.71822e-08	4.66337e-07	tudor and KH domain containing protein	72634	TRUE	FALSE	FALSE	FALSE
ENSMUSG00000041915	Ammecr1l	53.2177	0.520773	0.309798	1.68101	0.0927615	0.178054	AMME chromosomal region gene 1-like	225339	FALSE	FALSE	FALSE	FALSE
ENSMUSG00000041920	Slc16a6	234.529	-4.51593	0.288868	-15.6332	4.32538e-55	4.12199e-53	solute carrier family 16 (monocarboxylic acid transporters), member 6	104681	FALSE	FALSE	FALSE	FALSE
ENSMUSG00000041921	Metap1d	32.1322	1.12232	0.390111	2.87693	0.00401571	0.0129675	methionyl aminopeptidase type 1D (mitochondrial)	66559	FALSE	FALSE	FALSE	FALSE
ENSMUSG00000041923	Nol4	1.51863	0.276822	1.9494	0.142004	0.887077	0.92817	nucleolar protein 4	319211	FALSE	FALSE	FALSE	FALSE
ENSMUSG00000041926	Rnpep	91.5374	-0.49634	0.275	-1.80488	0.0710942	0.144186	arginyl aminopeptidase (aminopeptidase B)	215615	FALSE	FALSE	FALSE	FALSE
ENSMUSG00000041930	Fam222a	9.12386	-2.22499	0.692021	-3.21521	0.00130351	0.00482993	family with sequence similarity 222, member A	433940	FALSE	FALSE	FALSE	FALSE
ENSMUSG00000041935	Rimoc1	141.368	0.749044	0.222504	3.36642	0.000761499	0.00300402	RAB7A interacting MON1-CCZ1 complex subunit 1	106064	FALSE	FALSE	FALSE	FALSE
ENSMUSG00000041936	Agrn	100.562	1.79149	0.279348	6.4131	1.42592e-10	1.57885e-09	agrin	11603	FALSE	FALSE	FALSE	FALSE
ENSMUSG00000041939	Mvk	45.1298	0.500561	0.305599	1.63797	0.101429	0.191064	mevalonate kinase	17855	FALSE	FALSE	FALSE	FALSE
ENSMUSG00000041945	Mfsd9	9.58174	-0.140028	0.800014	-0.175032	0.861054	0.91083	major facilitator superfamily domain containing 9	211798	FALSE	FALSE	FALSE	FALSE
ENSMUSG00000041949	Tango6	53.4844	0.466646	0.310425	1.50325	0.132776	0.23584	transport and golgi organization 6	272538	FALSE	FALSE	FALSE	FALSE
ENSMUSG00000041954	Tnfrsf18	1.03403	1.61191	1.89969	0.848514	0.396152	0.53575	tumor necrosis factor receptor superfamily, member 18	21936	FALSE	FALSE	FALSE	FALSE
ENSMUSG00000041957	Pkp2	101.628	1.28316	0.272646	4.70631	2.52244e-06	1.62878e-05	plakophilin 2	67451	FALSE	FALSE	FALSE	FALSE
ENSMUSG00000041958	Pigs	152.959	0.949414	0.210133	4.51816	6.23793e-06	3.79943e-05	phosphatidylinositol glycan anchor biosynthesis, class S	276846	FALSE	FALSE	FALSE	FALSE
ENSMUSG00000041959	S100a10	384.871	0.439323	0.165267	2.65825	0.00785467	0.0231197	S100 calcium binding protein A10 (calpactin)	20194	FALSE	FALSE	FALSE	FALSE
ENSMUSG00000041961	Znrf3	86.7669	0.887804	0.263083	3.37461	0.000739195	0.00292557	zinc and ring finger 3	407821	FALSE	FALSE	FALSE	FALSE
ENSMUSG00000041966	Dcaf17	282.906	-0.447255	0.215482	-2.0756	0.0379308	0.0873618	DDB1 and CUL4 associated factor 17	75763	FALSE	FALSE	FALSE	FALSE
ENSMUSG00000041974	Spidr	84.8418	0.306316	0.231278	1.32445	0.185354	0.305058	scaffolding protein involved in DNA repair	224008	FALSE	FALSE	FALSE	FALSE
ENSMUSG00000041975	Mettl8	96.7164	-1.12041	0.273582	-4.09533	4.21576e-05	0.000223755	methyltransferase 8, methylcytidine	228019	FALSE	FALSE	TRUE	FALSE
ENSMUSG00000041977	Arhgef11	19.4138	0.304984	0.460319	0.662549	0.50762	0.639159	Rho guanine nucleotide exchange factor 11	213498	FALSE	FALSE	FALSE	FALSE
ENSMUSG00000041984	Rptn	5.71413	-6.47136	1.27501	-5.07555	3.86383e-07	2.82753e-06	repetin	20129	FALSE	FALSE	FALSE	FALSE
ENSMUSG00000041991	Hrnr	7.14753	-6.04015	1.29103	-4.67854	2.88925e-06	1.84772e-05	hornerin	68723	FALSE	FALSE	FALSE	FALSE
ENSMUSG00000041992	Rapgef5	40.8506	-0.718746	0.507551	-1.41611	0.156745	0.267922	Rap guanine nucleotide exchange factor (GEF) 5	217944	FALSE	FALSE	FALSE	FALSE
ENSMUSG00000041995	Zbed3	330.273	-0.80077	0.21543	-3.71708	0.000201538	0.000925469	zinc finger, BED type containing 3	72114	FALSE	FALSE	FALSE	FALSE
ENSMUSG00000041997	Tlk1	163.716	-0.00561481	0.207995	-0.026995	0.978464	0.986841	tousled-like kinase 1	228012	TRUE	FALSE	FALSE	FALSE
ENSMUSG00000042002	Foxn4	13.6859	-0.0770478	0.69781	-0.110414	0.912081	0.943795	forkhead box N4	116810	FALSE	FALSE	FALSE	FALSE
ENSMUSG00000042010	Acacb	29.7879	0.943632	0.491438	1.92014	0.05484	0.117515	acetyl-Coenzyme A carboxylase beta	100705	FALSE	FALSE	FALSE	FALSE
ENSMUSG00000042015	Wdr41	44.394	1.08783	0.377315	2.88307	0.00393819	0.0127415	WD repeat domain 41	218460	FALSE	FALSE	FALSE	FALSE
ENSMUSG00000042029	Ncapg2	205.405	-0.571572	0.22931	-2.49258	0.012682	0.0348682	non-SMC condensin II complex, subunit G2	76044	FALSE	FALSE	FALSE	FALSE
ENSMUSG00000042032	Mat2b	606.525	-0.177584	0.139374	-1.27416	0.202607	0.326571	methionine adenosyltransferase 2 non-catalytic beta subunit methionine	108645	FALSE	FALSE	FALSE	FALSE
ENSMUSG00000042035	Igsf3	54.6594	0.399879	0.29741	1.34454	0.178774	0.296553	immunoglobulin superfamily, member 3	78908	FALSE	FALSE	FALSE	FALSE
ENSMUSG00000042042	Csgalnact2	29.5052	-0.64193	0.459143	-1.3981	0.162082	0.274995	chondroitin sulfate N-acetylgalactosaminyltransferase 2	78752	FALSE	FALSE	FALSE	FALSE
ENSMUSG00000042043	Tbca	361.996	0.0176184	0.143079	0.123137	0.901998	0.937135	tubulin cofactor A	21371	FALSE	FALSE	FALSE	FALSE
ENSMUSG00000042046	Dstyk	11.9186	0.327404	0.789929	0.414473	0.678527	0.780224	dual serine/threonine and tyrosine protein kinase	213452	FALSE	FALSE	FALSE	FALSE
ENSMUSG00000042050	Dync2i1	18.143	-1.06299	0.714409	-1.48793	0.136768	0.240914	dynein 2 intermediate chain 1	217935	FALSE	FALSE	FALSE	FALSE
ENSMUSG00000042055	Wdr11	86.1783	-0.128923	0.274666	-0.469381	0.638797	0.748388	WD repeat domain 11	207425	FALSE	FALSE	FALSE	FALSE
ENSMUSG00000042063	Zfp386	103.132	-1.95533	0.298457	-6.55147	5.69741e-11	6.55666e-10	zinc finger protein 386 (Kruppel-like)	56220	FALSE	FALSE	FALSE	FALSE
ENSMUSG00000042064	Myo3b	0.422142	-2.61264	3.51847	-0.74255	0.457754	NA	myosin IIIB	329421	FALSE	FALSE	FALSE	FALSE
ENSMUSG00000042066	Tmcc2	3.25078	1.04602	1.20499	0.868071	0.385355	0.524453	transmembrane and coiled-coil domains 2	68875	FALSE	FALSE	FALSE	FALSE
ENSMUSG00000042073	Abhd14b	8.09918	3.13351	0.92351	3.39304	0.00069122	0.00275692	abhydrolase domain containing 14b	76491	FALSE	FALSE	FALSE	FALSE
ENSMUSG00000042078	Svop	2.50806	-1.74088	1.31835	-1.32049	0.18667	0.306504	SV2 related protein	68666	FALSE	FALSE	FALSE	FALSE
ENSMUSG00000042079	Hnrnpf	2375.52	0.263887	0.129763	2.0336	0.0419918	0.0945958	heterogeneous nuclear ribonucleoprotein F	98758	FALSE	FALSE	TRUE	FALSE
ENSMUSG00000042082	Arsb	2.40961	1.75785	1.40031	1.25533	0.20936	0.33453	arylsulfatase B	11881	FALSE	FALSE	FALSE	FALSE
ENSMUSG00000042096	Dao	0.677326	-0.368364	2.77928	-0.132539	0.894558	NA	D-amino acid oxidase	13142	FALSE	FALSE	FALSE	FALSE
ENSMUSG00000042097	Zfp239	31.0891	1.76262	0.472313	3.73188	0.000190054	0.000877188	zinc finger protein 239	22685	FALSE	FALSE	FALSE	FALSE
ENSMUSG00000042099	Kank3	66.8877	1.12559	0.307313	3.6627	0.000249573	0.00111694	KN motif and ankyrin repeat domains 3	80880	FALSE	FALSE	FALSE	FALSE
ENSMUSG00000042102	Dmgdh	9.56095	0.554689	0.865498	0.64089	0.521594	0.652108	dimethylglycine dehydrogenase precursor	74129	FALSE	FALSE	FALSE	FALSE
ENSMUSG00000042104	Uggt2	19.0366	0.546099	0.687102	0.794786	0.426738	0.565351	UDP-glucose glycoprotein glucosyltransferase 2	66435	FALSE	FALSE	FALSE	FALSE
ENSMUSG00000042105	Inpp5f	94.0287	-0.301888	0.303822	-0.993633	0.320401	0.45906	inositol polyphosphate-5-phosphatase F	101490	FALSE	FALSE	FALSE	FALSE
ENSMUSG00000042106	Inka1	3.84851	0.466541	1.12709	0.413934	0.678923	0.780472	inka box actin regulator 1	68176	FALSE	FALSE	FALSE	FALSE
ENSMUSG00000042109	Csdc2	4.10182	-1.64682	1.09165	-1.50856	0.131411	0.233906	cold shock domain containing C2, RNA binding	105859	FALSE	FALSE	FALSE	FALSE
ENSMUSG00000042111	Ccdc115	197.551	-0.79258	0.189446	-4.18367	2.86842e-05	0.000156857	coiled-coil domain containing 115	69668	FALSE	FALSE	FALSE	FALSE
ENSMUSG00000042115	Klhdc8a	0.190492	-1.75324	3.53381	-0.496131	0.619802	NA	kelch domain containing 8A	213417	FALSE	FALSE	FALSE	FALSE
ENSMUSG00000042116	Vwa1	4.49456	1.95335	1.06884	1.82755	0.0676167	0.138742	von Willebrand factor A domain containing 1	246228	FALSE	FALSE	FALSE	FALSE
ENSMUSG00000042118	Bhmt2	26.8491	-2.96497	0.496256	-5.97469	2.30534e-09	2.22064e-08	betaine-homocysteine methyltransferase 2	64918	FALSE	FALSE	FALSE	FALSE
ENSMUSG00000042121	Ssh1	34.8615	0.514098	0.422812	1.2159	0.224022	0.352603	slingshot protein phosphatase 1	231637	FALSE	FALSE	FALSE	FALSE
ENSMUSG00000042129	Rassf4	10.5201	-3.98202	1.11324	-3.57696	0.000347608	0.00150023	Ras association (RalGDS/AF-6) domain family member 4	213391	FALSE	FALSE	FALSE	FALSE
ENSMUSG00000042133	Ppig	1672.23	-2.92502	0.18115	-16.1469	1.1932e-58	1.18365e-56	peptidyl-prolyl isomerase G (cyclophilin G)	228005	FALSE	FALSE	FALSE	FALSE
ENSMUSG00000042138	Msantd2	69.776	0.900608	0.318154	2.83073	0.00464415	0.0147003	Myb/SANT-like DNA-binding domain containing 2	235184	FALSE	FALSE	FALSE	FALSE
ENSMUSG00000042148	Cox10	87.039	-0.30187	0.285244	-1.05829	0.289925	0.427318	heme A:farnesyltransferase cytochrome c oxidase assembly factor 10	70383	FALSE	FALSE	FALSE	FALSE
ENSMUSG00000042155	Klhl23	9.00883	0.313406	0.687712	0.455722	0.64859	0.755582	kelch-like 23	277396	FALSE	FALSE	FALSE	FALSE
ENSMUSG00000042156	Dzip1	17.885	0.343656	0.592173	0.58033	0.561692	0.686514	DAZ interacting protein 1	66573	FALSE	FALSE	FALSE	FALSE
ENSMUSG00000042157	Sprr2i	0.190492	-1.75324	3.53381	-0.496131	0.619802	NA	small proline-rich protein 2I	20763	FALSE	FALSE	FALSE	FALSE
ENSMUSG00000042167	Tent2	297.882	-0.741131	0.197389	-3.75467	0.00017357	0.000810644	terminal nucleotidyltransferase 2	100715	FALSE	FALSE	FALSE	FALSE
ENSMUSG00000042178	Armc5	11.6497	0.726244	0.746493	0.972876	0.330615	0.470083	armadillo repeat containing 5	233912	FALSE	FALSE	FALSE	FALSE
ENSMUSG00000042179	Pnliprp1	0.190492	-1.75324	3.53381	-0.496131	0.619802	NA	pancreatic lipase related protein 1	18946	FALSE	FALSE	FALSE	FALSE
ENSMUSG00000042182	Bend6	29.6268	-3.39576	0.652542	-5.20389	1.95154e-07	1.48184e-06	BEN domain containing 6	320705	FALSE	FALSE	FALSE	FALSE
ENSMUSG00000042184	1700069L16Rik	1.35199	-3.56497	2.61771	-1.36186	0.173241	0.289697	RIKEN cDNA 1700069L16 gene	381707	FALSE	FALSE	FALSE	FALSE
ENSMUSG00000042185	Nfrkb	238.487	-2.1215	0.290254	-7.30911	2.68919e-13	3.84303e-12	nuclear factor related to kappa B binding protein	235134	TRUE	FALSE	FALSE	FALSE
ENSMUSG00000042190	Cmklr1	1.31012	3.31642	2.15179	1.54124	0.123258	0.222405	chemerin chemokine-like receptor 1	14747	FALSE	FALSE	FALSE	FALSE
ENSMUSG00000042195	Slc35f2	119.039	1.06693	0.25296	4.21779	2.46707e-05	0.000136716	solute carrier family 35, member F2	72022	FALSE	FALSE	FALSE	FALSE
ENSMUSG00000042197	Zfp451	207.443	-0.266106	0.207901	-1.27996	0.200558	0.323791	zinc finger protein 451	98403	FALSE	FALSE	FALSE	FALSE
ENSMUSG00000042198	Chchd7	95.913	0.0134351	0.233508	0.0575359	0.954118	0.97188	coiled-coil-helix-coiled-coil-helix domain containing 7	66433	FALSE	FALSE	FALSE	FALSE
ENSMUSG00000042200	Cdrt4	0.4487	1.76812	3.44307	0.513529	0.607581	NA	CMT1A duplicated region transcript 4	66338	FALSE	FALSE	FALSE	FALSE
ENSMUSG00000042202	Slc35e2	131.415	0.208511	0.197834	1.05397	0.291898	0.429592	solute carrier family 35, member E2	320541	FALSE	FALSE	FALSE	FALSE
ENSMUSG00000042203	Tbc1d22b	25.3322	0.0248255	0.398726	0.062262	0.950354	0.969559	TBC1 domain family, member 22B	381085	FALSE	FALSE	FALSE	FALSE
ENSMUSG00000042207	Kdm5b	1019.25	-0.410534	0.163555	-2.51006	0.0120711	0.033496	lysine demethylase 5B	75605	TRUE	FALSE	FALSE	FALSE
ENSMUSG00000042208	Sanbr	47.4534	0.228821	0.36105	0.633766	0.526234	0.655878	SANT and BTB domain regulator of CSR	71675	FALSE	FALSE	FALSE	FALSE
ENSMUSG00000042210	Abhd14a	81.227	1.6796	0.297673	5.64244	1.67661e-08	1.46449e-07	abhydrolase domain containing 14A	68644	FALSE	FALSE	FALSE	FALSE
ENSMUSG00000042211	Fbxo38	167.76	-0.34856	0.218496	-1.59527	0.110651	0.204375	F-box protein 38	107035	FALSE	FALSE	FALSE	FALSE
ENSMUSG00000042213	Zfand4	3.61706	0.410071	0.974604	0.420757	0.673933	0.776889	zinc finger, AN1-type domain 4	67492	FALSE	FALSE	FALSE	FALSE
ENSMUSG00000042215	Bag2	16.1147	1.00181	0.606691	1.65126	0.0986851	0.187018	BCL2-associated athanogene 2	213539	FALSE	FALSE	FALSE	FALSE
ENSMUSG00000042216	Sgsm1	10.1004	0.875649	0.639171	1.36998	0.170694	0.286512	small G protein signaling modulator 1	52850	FALSE	FALSE	FALSE	FALSE
ENSMUSG00000042225	Ammecr1	16.6162	0.714027	0.547099	1.30511	0.191854	0.312654	AMMECR nuclear protein 1	56068	FALSE	FALSE	FALSE	FALSE
ENSMUSG00000042228	Lyn	17.0333	-1.42099	0.586312	-2.42361	0.015367	0.0411303	LYN proto-oncogene, Src family tyrosine kinase	17096	FALSE	FALSE	FALSE	FALSE
ENSMUSG00000042229	Rabif	237.718	0.711276	0.191249	3.7191	0.000199931	0.000919088	RAB interacting factor	98710	FALSE	FALSE	FALSE	FALSE
ENSMUSG00000042244	Pglyrp3	0.176537	0.447654	3.52743	0.126907	0.899014	NA	peptidoglycan recognition protein 3	242100	FALSE	FALSE	FALSE	FALSE
ENSMUSG00000042246	Tmc7	7.41582	-0.166771	0.767023	-0.217427	0.827876	0.889377	transmembrane channel-like gene family 7	209760	FALSE	FALSE	FALSE	FALSE
ENSMUSG00000042248	Cyp2c37	0.176537	0.447654	3.52743	0.126907	0.899014	NA	cytochrome P450, family 2. subfamily c, polypeptide 37	13096	FALSE	FALSE	FALSE	FALSE
ENSMUSG00000042249	Grk3	6.15186	0.309526	1.04488	0.296232	0.767053	0.84474	G protein-coupled receptor kinase 3	320129	FALSE	FALSE	FALSE	FALSE
ENSMUSG00000042250	Pglyrp4	0.571477	-3.14176	3.47943	-0.902954	0.36655	NA	peptidoglycan recognition protein 4	384997	FALSE	FALSE	FALSE	FALSE
ENSMUSG00000042251	Pm20d1	23.7101	1.70602	0.461117	3.69975	0.000215811	0.000984087	peptidase M20 domain containing 1	212933	FALSE	FALSE	FALSE	FALSE
ENSMUSG00000042256	Ptchd4	0.533174	0.602845	2.52701	0.23856	0.811446	NA	patched domain containing 4	627626	FALSE	FALSE	FALSE	FALSE
ENSMUSG00000042258	Isl1	0.789811	-0.826935	2.65445	-0.311528	0.755399	NA	ISL1 transcription factor, LIM/homeodomain	16392	FALSE	FALSE	FALSE	FALSE
ENSMUSG00000042262	Ccr8	0.920886	2.81439	2.04877	1.3737	0.169536	NA	C-C motif chemokine receptor 8	12776	FALSE	FALSE	FALSE	FALSE
ENSMUSG00000042268	Slc26a9	8.20395	-0.519352	0.764903	-0.678977	0.497152	0.630001	solute carrier family 26, member 9	320718	FALSE	FALSE	FALSE	FALSE
ENSMUSG00000042271	Nxt2	147.499	-0.586328	0.275559	-2.12778	0.0333555	0.0785847	nuclear transport factor 2-like export factor 2	237082	FALSE	FALSE	FALSE	FALSE
ENSMUSG00000042272	Sestd1	59.1399	0.356342	0.310088	1.14916	0.250488	0.382498	SEC14 and spectrin domains 1	228071	FALSE	FALSE	FALSE	FALSE
ENSMUSG00000042275	Pelo	17.0638	0.0295764	0.481859	0.0613798	0.951057	0.96981	pelota mRNA surveillance and ribosome rescue factor	105083	FALSE	FALSE	FALSE	FALSE
ENSMUSG00000042279	H1f8	132.229	-0.86085	0.245701	-3.50365	0.000458928	0.00191555	H1.8 linker histone	171506	FALSE	FALSE	FALSE	FALSE
ENSMUSG00000042284	Itga1	9.07483	-0.0565535	0.873625	-0.0647343	0.948386	0.968133	integrin alpha 1	109700	FALSE	FALSE	FALSE	FALSE
ENSMUSG00000042286	Stab1	39.7379	-1.96144	0.486581	-4.03105	5.55272e-05	0.000286468	stabilin 1	192187	FALSE	FALSE	FALSE	FALSE
ENSMUSG00000042289	Hsd3b7	21.441	1.60609	0.500951	3.20608	0.00134554	0.00497048	hydroxy-delta-5-steroid dehydrogenase, 3 beta- and steroid delta-isomerase 7	101502	FALSE	FALSE	FALSE	FALSE
ENSMUSG00000042292	Mrtfa	21.7389	0.120322	0.424627	0.28336	0.776901	0.851109	myocardin related transcription factor A	223701	FALSE	FALSE	FALSE	FALSE
ENSMUSG00000042293	Gm5617	48.7589	-1.36296	0.304217	-4.48024	7.45601e-06	4.49774e-05	predicted gene 5617	434402	FALSE	FALSE	FALSE	FALSE
ENSMUSG00000042298	Ttc19	47.0564	0.214035	0.399665	0.535536	0.592279	0.712238	tetratricopeptide repeat domain 19	72795	FALSE	FALSE	FALSE	FALSE
ENSMUSG00000042302	Ehbp1	18.509	-0.243406	0.50339	-0.483533	0.628717	0.740512	EH domain binding protein 1	216565	FALSE	FALSE	FALSE	FALSE
ENSMUSG00000042303	Sgsm3	81.4557	-0.543244	0.348008	-1.56101	0.118521	0.215808	small G protein signaling modulator 3	105835	FALSE	FALSE	FALSE	FALSE
ENSMUSG00000042305	Tmem183a	232.862	0.252607	0.260651	0.96914	0.332475	0.471593	transmembrane protein 183A	57439	FALSE	FALSE	FALSE	FALSE
ENSMUSG00000042306	S100a14	0.598471	-2.25879	2.79051	-0.809456	0.418253	NA	S100 calcium binding protein A14	66166	FALSE	FALSE	FALSE	FALSE
ENSMUSG00000042308	Setd1a	61.2744	0.433102	0.347712	1.24558	0.21292	0.339069	SET domain containing 1A	233904	FALSE	FALSE	FALSE	FALSE
ENSMUSG00000042312	S100a13	9.12791	-1.10594	0.755008	-1.4648	0.142975	0.249169	S100 calcium binding protein A13	20196	FALSE	FALSE	FALSE	FALSE
ENSMUSG00000042320	Prox2	0.867567	2.72258	2.39913	1.13482	0.256451	NA	prospero homeobox 2	73422	FALSE	FALSE	FALSE	FALSE
ENSMUSG00000042323	Pbrm1	360.382	-1.00428	0.259093	-3.87615	0.000106123	0.000515659	polybromo 1	66923	TRUE	FALSE	FALSE	FALSE
ENSMUSG00000042328	Hps4	29.442	0.87072	0.461057	1.88853	0.0589548	0.124679	HPS4, biogenesis of lysosomal organelles complex 3 subunit 2	192232	FALSE	FALSE	FALSE	FALSE
ENSMUSG00000042331	Specc1	13.3662	-1.56232	0.720998	-2.16688	0.030244	0.0725642	sperm antigen with calponin homology and coiled-coil domains 1	432572	FALSE	FALSE	FALSE	FALSE
ENSMUSG00000042333	Tnfrsf14	4.36826	-3.49372	1.3332	-2.62054	0.008779	0.0254177	tumor necrosis factor receptor superfamily, member 14 (herpesvirus entry mediator)	230979	FALSE	FALSE	FALSE	FALSE
ENSMUSG00000042340	Ctf1	9.81509	1.45138	0.695461	2.08693	0.036894	0.0854451	cardiotrophin 1	13019	FALSE	FALSE	FALSE	FALSE
ENSMUSG00000042345	Ubash3a	167.896	-0.994734	0.293561	-3.38851	0.000702723	0.00279688	ubiquitin associated and SH3 domain containing, A	328795	FALSE	FALSE	FALSE	FALSE
ENSMUSG00000042348	Arl15	204.069	-3.0785	0.212058	-14.5172	9.42334e-48	8.03256e-46	ADP-ribosylation factor-like 15	218639	FALSE	FALSE	FALSE	FALSE
ENSMUSG00000042349	Ikbke	3.34235	1.87703	1.12588	1.66717	0.095481	0.182187	inhibitor of kappaB kinase epsilon	56489	FALSE	FALSE	FALSE	FALSE
ENSMUSG00000042350	Arel1	46.2171	-0.307763	0.344354	-0.893741	0.37146	0.511201	apoptosis resistant E3 ubiquitin protein ligase 1	68497	FALSE	FALSE	FALSE	FALSE
ENSMUSG00000042351	Grap2	0.153318	-1.75324	3.53381	-0.496131	0.619802	NA	GRB2-related adaptor protein 2	17444	FALSE	FALSE	FALSE	FALSE
ENSMUSG00000042353	Frem3	0.68607	-3.42219	3.0104	-1.13679	0.255626	NA	Fras1 related extracellular matrix protein 3	333315	FALSE	FALSE	FALSE	FALSE
ENSMUSG00000042354	Gnl3	1046.33	0.400273	0.140246	2.85407	0.00431627	0.0137932	guanine nucleotide binding protein nucleolar 3	30877	FALSE	FALSE	TRUE	FALSE
ENSMUSG00000042357	Gjb5	51.2738	2.63216	0.350052	7.51936	5.50451e-14	8.45005e-13	gap junction protein, beta 5	14622	FALSE	FALSE	FALSE	FALSE
ENSMUSG00000042359	Osbpl6	7.59255	-4.68233	1.00871	-4.64191	3.45205e-06	2.18171e-05	oxysterol binding protein-like 6	99031	FALSE	FALSE	FALSE	FALSE
ENSMUSG00000042363	Lgalsl	43.4706	0.245393	0.32359	0.758346	0.448244	0.585971	galectin like	216551	FALSE	FALSE	FALSE	FALSE
ENSMUSG00000042364	Snx18	68.1811	0.556593	0.291404	1.91004	0.0561284	0.119671	sorting nexin 18	170625	FALSE	FALSE	FALSE	FALSE
ENSMUSG00000042367	Gjb3	70.2729	1.62864	0.340463	4.7836	1.72186e-06	1.14586e-05	gap junction protein, beta 3	14620	FALSE	FALSE	FALSE	FALSE
ENSMUSG00000042369	Rbm45	173.051	0.0827318	0.223169	0.370714	0.710851	0.804212	RNA binding motif protein 45	241490	FALSE	FALSE	FALSE	FALSE
ENSMUSG00000042371	Slc5a10	0.338741	1.36866	3.28267	0.416935	0.676726	NA	solute carrier family 5 (sodium/glucose cotransporter), member 10	109342	FALSE	FALSE	FALSE	FALSE
ENSMUSG00000042372	Dmrt3	4.78897	-0.838805	1.13017	-0.742195	0.457969	0.595381	doublesex and mab-3 related transcription factor 3	240590	FALSE	FALSE	FALSE	FALSE
ENSMUSG00000042377	Fam83g	11.4943	-0.91387	0.615389	-1.48503	0.137536	0.241814	family with sequence similarity 83, member G	69640	FALSE	FALSE	FALSE	FALSE
ENSMUSG00000042379	Esm1	0.190492	-1.75324	3.53381	-0.496131	0.619802	NA	endothelial cell-specific molecule 1	71690	FALSE	FALSE	FALSE	FALSE
ENSMUSG00000042380	Smim12	77.7434	1.09773	0.255557	4.29546	1.74333e-05	9.9302e-05	small integral membrane protein 12	80284	FALSE	FALSE	FALSE	FALSE
ENSMUSG00000042386	Tex13b	5.34669	-2.70921	0.95531	-2.83595	0.00456899	0.0144948	testis expressed 13B	83555	FALSE	FALSE	FALSE	FALSE
ENSMUSG00000042388	Dlgap3	11.665	0.562949	0.618826	0.909705	0.362978	0.502546	DLG associated protein 3	242667	FALSE	FALSE	FALSE	FALSE
ENSMUSG00000042389	Tsen2	565.674	-3.07661	0.169756	-18.1237	2.07183e-73	2.70342e-71	tRNA splicing endonuclease subunit 2	381802	FALSE	FALSE	FALSE	FALSE
ENSMUSG00000042390	Gatad2b	157.892	-0.482078	0.22492	-2.14333	0.0320867	0.0761736	GATA zinc finger domain containing 2B	229542	TRUE	FALSE	FALSE	FALSE
ENSMUSG00000042396	Rbm7	411.808	-0.535696	0.13682	-3.91534	9.02783e-05	0.000445042	RNA binding motif protein 7	67010	FALSE	FALSE	FALSE	FALSE
ENSMUSG00000042401	Crtac1	6.45606	-0.503026	0.738155	-0.681464	0.495578	0.628522	cartilage acidic protein 1	72832	FALSE	FALSE	FALSE	FALSE
ENSMUSG00000042404	Dennd4b	14.8363	1.61935	0.793167	2.04162	0.0411888	0.0931829	DENN domain containing 4B	229541	FALSE	FALSE	FALSE	FALSE
ENSMUSG00000042406	Atf4	679.101	-0.0766077	0.138201	-0.554321	0.579359	0.701325	activating transcription factor 4	11911	FALSE	FALSE	FALSE	FALSE
ENSMUSG00000042408	Zmym6	62.2777	-0.0939915	0.359718	-0.261292	0.793867	0.863773	zinc finger, MYM-type 6	100177	FALSE	FALSE	FALSE	FALSE
ENSMUSG00000042410	Agps	255.673	-0.751477	0.195682	-3.8403	0.000122883	0.000589833	alkylglycerone phosphate synthase	228061	FALSE	FALSE	FALSE	FALSE
ENSMUSG00000042414	Prdm14	29.3115	1.41586	0.454646	3.11421	0.00184438	0.00656447	PR domain containing 14	383491	TRUE	FALSE	FALSE	FALSE
ENSMUSG00000042417	Ccno	95.847	-3.07902	0.393763	-7.81948	5.30404e-15	8.84684e-14	cyclin O	218630	FALSE	TRUE	FALSE	FALSE
ENSMUSG00000042419	Nfkbil1	3.10947	0.607196	1.20617	0.503408	0.614678	0.730678	nuclear factor of kappa light polypeptide gene enhancer in B cells inhibitor like 1	18038	FALSE	FALSE	FALSE	FALSE
ENSMUSG00000042423	Fbrs	17.5181	0.0619994	0.469032	0.132186	0.894837	0.932676	fibrosin	14123	TRUE	FALSE	FALSE	FALSE
ENSMUSG00000042425	Frmpd3	0.34484	-0.287938	3.52713	-0.0816352	0.934937	NA	FERM and PDZ domain containing 3	245643	FALSE	FALSE	FALSE	FALSE
ENSMUSG00000042426	Dhx29	130.921	-0.409806	0.197742	-2.07243	0.038225	0.0878761	DExH-box helicase 29	218629	FALSE	FALSE	FALSE	FALSE
ENSMUSG00000042428	Mgat3	6.38913	2.9602	1.11588	2.65279	0.00798291	0.0234483	mannoside acetylglucosaminyltransferase 3	17309	FALSE	FALSE	FALSE	FALSE
ENSMUSG00000042429	Adora1	0.850784	-3.7367	2.4189	-1.54479	0.122396	NA	adenosine A1 receptor	11539	FALSE	FALSE	FALSE	FALSE
ENSMUSG00000042436	Mfap4	2.54719	0.329074	1.15358	0.285265	0.775441	0.850114	microfibrillar-associated protein 4	76293	FALSE	FALSE	FALSE	FALSE
ENSMUSG00000042439	Zfp532	152.388	2.35889	0.371052	6.35731	2.05313e-10	2.22113e-09	zinc finger protein 532	328977	TRUE	FALSE	FALSE	FALSE
ENSMUSG00000042444	Mindy2	4.56974	-0.274231	1.07653	-0.254737	0.798926	0.86734	MINDY lysine 48 deubiquitinase 2	235461	FALSE	FALSE	FALSE	FALSE
ENSMUSG00000042446	Zmym4	100.226	0.47754	0.365775	1.30555	0.191704	0.3125	zinc finger, MYM-type 4	67785	FALSE	FALSE	FALSE	FALSE
ENSMUSG00000042447	Mios	69.9074	0.206119	0.314496	0.655394	0.512214	0.64294	meiosis regulator for oocyte development	252875	FALSE	FALSE	FALSE	FALSE
ENSMUSG00000042448	Hoxd1	3.95722	-5.95862	1.48311	-4.01766	5.87782e-05	0.000301955	homeobox D1	15429	FALSE	FALSE	FALSE	FALSE
ENSMUSG00000042453	Reln	3.31963	-0.00666417	1.14937	-0.00579812	0.995374	0.997043	reelin	19699	FALSE	FALSE	FALSE	FALSE
ENSMUSG00000042460	C1galt1	13.3606	0.893923	0.705163	1.26768	0.204912	0.32919	core 1 synthase, glycoprotein-N-acetylgalactosamine 3-beta-galactosyltransferase, 1	94192	FALSE	FALSE	FALSE	FALSE
ENSMUSG00000042462	Dctpp1	591.55	0.732199	0.14766	4.95868	7.09739e-07	4.99763e-06	dCTP pyrophosphatase 1	66422	FALSE	FALSE	FALSE	FALSE
ENSMUSG00000042472	Zfp410	8919.72	-2.1461	0.261746	-8.19914	2.42111e-16	4.50816e-15	zinc finger protein 410	52708	FALSE	FALSE	FALSE	FALSE
ENSMUSG00000042473	Tbc1d8b	4.71647	-2.06607	1.03609	-1.99411	0.0461401	0.102137	TBC1 domain family, member 8B	245638	FALSE	FALSE	FALSE	FALSE
ENSMUSG00000042474	Fcmr	0.17948	0.463966	3.52627	0.131574	0.895321	NA	Fc fragment of IgM receptor	69169	FALSE	FALSE	FALSE	FALSE
ENSMUSG00000042476	Abcb4	17.1358	-2.65889	0.564951	-4.70641	2.52115e-06	1.62857e-05	ATP-binding cassette, sub-family B member 4	18670	FALSE	FALSE	FALSE	FALSE
ENSMUSG00000042477	Tfap2e	2.64822	-0.796178	1.22659	-0.649097	0.516276	0.646746	transcription factor AP-2, epsilon	332937	FALSE	FALSE	FALSE	FALSE
ENSMUSG00000042485	Mustn1	0.0882683	-0.310563	3.53381	-0.0878832	0.92997	NA	musculoskeletal, embryonic nuclear protein 1	66175	FALSE	FALSE	FALSE	FALSE
ENSMUSG00000042487	Leo1	201.133	-0.135729	0.168928	-0.803471	0.421703	0.560475	Leo1, Paf1/RNA polymerase II complex component	235497	TRUE	FALSE	FALSE	TRUE
ENSMUSG00000042489	Clspn	68.7054	0.227165	0.360841	0.629544	0.528993	0.658208	claspin	269582	FALSE	FALSE	FALSE	FALSE
ENSMUSG00000042492	Tbc1d10b	57.5351	1.08038	0.329219	3.28165	0.00103203	0.00392433	TBC1 domain family, member 10b	68449	FALSE	FALSE	FALSE	FALSE
ENSMUSG00000042496	Prdm10	659.422	-2.4746	0.247242	-10.0088	1.39431e-23	4.33977e-22	PR domain containing 10	382066	TRUE	FALSE	FALSE	FALSE
ENSMUSG00000042498	Radx	17.4537	0.0275075	0.540919	0.0508533	0.959442	0.975253	RPA1 related single stranded DNA binding protein, X-linked	102871	FALSE	FALSE	FALSE	FALSE
ENSMUSG00000042499	Hoxd11	0.929329	-3.0078	2.85986	-1.05173	0.292924	NA	homeobox D11	15431	FALSE	FALSE	FALSE	FALSE
ENSMUSG00000042500	Ago4	1.6222	-3.96417	2.47999	-1.59846	0.109941	0.203306	argonaute RISC catalytic subunit 4	76850	FALSE	FALSE	FALSE	FALSE
ENSMUSG00000042501	Cpa6	30.0554	-2.25472	0.420771	-5.35853	8.39004e-08	6.68171e-07	carboxypeptidase A6	329093	FALSE	FALSE	FALSE	FALSE
ENSMUSG00000042502	Cd2bp2	181.328	-0.270338	0.209007	-1.29344	0.195858	0.317593	CD2 cytoplasmic tail binding protein 2	70233	FALSE	FALSE	FALSE	FALSE
ENSMUSG00000042505	Sdhaf3	345.236	-4.04848	0.200387	-20.2033	9.15257e-91	1.55255e-88	succinate dehydrogenase complex assembly factor 3	71238	FALSE	FALSE	FALSE	FALSE
ENSMUSG00000042506	Usp22	411.949	-0.000460651	0.184414	-0.00249792	0.998007	0.998584	ubiquitin specific peptidase 22	216825	TRUE	FALSE	FALSE	FALSE
ENSMUSG00000042507	Mideas	18.6623	2.04001	0.518028	3.93803	8.21524e-05	0.000408546	mitotic deacetylase associated SANT domain protein	238317	FALSE	FALSE	FALSE	FALSE
ENSMUSG00000042508	Dmtf1	319.938	-0.625851	0.193057	-3.24179	0.00118783	0.00444107	cyclin D binding myb like transcription factor 1	23857	FALSE	FALSE	FALSE	FALSE
ENSMUSG00000042510	AA986860	12.7804	-1.83641	0.820679	-2.23767	0.0252425	0.0623182	expressed sequence AA986860	212439	FALSE	FALSE	FALSE	FALSE
ENSMUSG00000042514	Klhl14	0.40592	0.211137	3.14776	0.0670753	0.946522	NA	kelch-like 14	225266	FALSE	FALSE	FALSE	FALSE
ENSMUSG00000042515	Pwwp3b	69.4527	-2.13156	0.313064	-6.80869	9.84935e-12	1.2213e-10	PWWP domain containing 3B	245631	FALSE	FALSE	FALSE	FALSE
ENSMUSG00000042520	Ubap2l	643.78	0.212636	0.159276	1.33502	0.181871	0.300602	ubiquitin-associated protein 2-like	74383	FALSE	FALSE	FALSE	FALSE
ENSMUSG00000042523	Dnal1	8.47022	-0.460253	0.946526	-0.486255	0.626786	0.739013	dynein, axonemal, light chain 1	105000	FALSE	FALSE	FALSE	FALSE
ENSMUSG00000042524	Sun2	8.57614	-0.230705	0.848828	-0.271792	0.785782	0.857847	Sad1 and UNC84 domain containing 2	223697	FALSE	FALSE	FALSE	FALSE
ENSMUSG00000042525	4933428M09Rik	0.306635	-2.39604	3.5295	-0.67886	0.497226	NA	RIKEN cDNA 4933428M09 gene	71248	FALSE	FALSE	FALSE	FALSE
ENSMUSG00000042529	Kcnj12	0.422364	0.305826	3.48247	0.0878186	0.930021	NA	potassium inwardly-rectifying channel, subfamily J, member 12	16515	FALSE	FALSE	FALSE	FALSE
ENSMUSG00000042535	Gtpbp1	94.3339	0.228923	0.31494	0.726879	0.4673	0.603533	GTP binding protein 1	14904	FALSE	FALSE	FALSE	FALSE
ENSMUSG00000042540	Acot5	0.338458	-0.201376	3.35518	-0.0600195	0.95214	NA	acyl-CoA thioesterase 5	217698	FALSE	FALSE	FALSE	FALSE
ENSMUSG00000042541	Sem1	529.617	-0.124448	0.128823	-0.96604	0.334024	0.473078	SEM1, 26S proteasome complex subunit	20422	FALSE	FALSE	TRUE	FALSE
ENSMUSG00000042548	Asxl1	159.34	0.549944	0.198901	2.76492	0.00569371	0.0174842	ASXL transcriptional regulator 1	228790	TRUE	FALSE	FALSE	FALSE
ENSMUSG00000042554	Zp3r	0.239971	0.882955	3.49279	0.252794	0.800428	NA	zona pellucida 3 receptor	22789	FALSE	FALSE	FALSE	FALSE
ENSMUSG00000042557	Sin3a	296.097	0.3893	0.233445	1.66763	0.09539	0.182055	transcriptional regulator, SIN3A (yeast)	20466	TRUE	FALSE	TRUE	FALSE
ENSMUSG00000042558	Adprs	48.5374	0.38031	0.312866	1.21557	0.224149	0.35268	ADP-ribosylserine hydrolase	100206	FALSE	FALSE	FALSE	FALSE
ENSMUSG00000042564	Fam227a	2.37332	-1.34611	1.47023	-0.915583	0.359886	0.499529	family with sequence similarity 227, member A	75729	FALSE	FALSE	FALSE	FALSE
ENSMUSG00000042567	Nek10	13.6689	-2.92887	0.822772	-3.55976	0.000371189	0.00158796	NIMA (never in mitosis gene a)- related kinase 10	674895	FALSE	FALSE	FALSE	FALSE
ENSMUSG00000042569	Dhrs7b	137.676	0.899401	0.188363	4.77481	1.79874e-06	1.19281e-05	dehydrogenase/reductase 7B	216820	FALSE	FALSE	FALSE	FALSE
ENSMUSG00000042570	Mier2	41.1033	0.277656	0.381962	0.72692	0.467275	0.603533	MIER family member 2	70427	FALSE	FALSE	FALSE	FALSE
ENSMUSG00000042572	Ube2q1	63.8333	0.492612	0.344567	1.42965	0.152816	0.262796	ubiquitin-conjugating enzyme E2Q family member 1	70093	FALSE	FALSE	FALSE	FALSE
ENSMUSG00000042581	Thsd7b	13.8655	-4.51794	0.795225	-5.68134	1.33646e-08	1.18075e-07	thrombospondin, type I, domain containing 7B	210417	FALSE	FALSE	FALSE	FALSE
ENSMUSG00000042589	Cux2	13.722	-2.82507	0.612432	-4.61286	3.97159e-06	2.49242e-05	cut-like homeobox 2	13048	FALSE	FALSE	FALSE	FALSE
ENSMUSG00000042590	Ipo11	426.552	0.373614	0.183258	2.03873	0.0414772	0.0937105	importin 11	76582	FALSE	FALSE	FALSE	FALSE
ENSMUSG00000042594	Sh2b3	19.1631	1.11162	0.490935	2.26429	0.0235562	0.0588055	SH2B adaptor protein 3	16923	FALSE	FALSE	FALSE	FALSE
ENSMUSG00000042595	Fam199x	35.6398	-0.730284	0.385842	-1.8927	0.0583972	0.123762	family with sequence similarity 199, X-linked	245622	FALSE	FALSE	FALSE	FALSE
ENSMUSG00000042599	Kdm7a	55.6974	-0.914291	0.316637	-2.88751	0.00388307	0.0125896	lysine (K)-specific demethylase 7A	338523	TRUE	FALSE	FALSE	FALSE
ENSMUSG00000042604	Kcna4	0.211071	-1.75324	3.53381	-0.496131	0.619802	NA	potassium voltage-gated channel, shaker-related subfamily, member 4	16492	FALSE	FALSE	FALSE	FALSE
ENSMUSG00000042605	Atxn2	221.572	-0.401834	0.391072	-1.02752	0.304176	0.442707	ataxin 2	20239	FALSE	FALSE	TRUE	FALSE
ENSMUSG00000042606	Hirip3	64.9492	0.344455	0.408509	0.843201	0.399116	0.539029	HIRA interacting protein 3	233876	TRUE	FALSE	FALSE	FALSE
ENSMUSG00000042607	Asb4	1.67224	-0.0586913	1.3576	-0.0432318	0.965517	0.978671	ankyrin repeat and SOCS box-containing 4	65255	FALSE	FALSE	FALSE	FALSE
ENSMUSG00000042608	Stk40	34.6754	0.734765	0.359048	2.04642	0.0407147	0.0923814	serine/threonine kinase 40	74178	FALSE	FALSE	FALSE	FALSE
ENSMUSG00000042613	Pbxip1	8.92363	-0.0217587	0.596771	-0.0364607	0.970915	0.982265	pre B cell leukemia transcription factor interacting protein 1	229534	FALSE	FALSE	FALSE	FALSE
ENSMUSG00000042616	Oscp1	10.5789	-0.215381	0.809052	-0.266214	0.790074	0.860926	organic solute carrier partner 1	230751	FALSE	FALSE	FALSE	FALSE
ENSMUSG00000042622	Maff	3.56954	0.313219	1.16301	0.269316	0.787686	0.859146	v-maf musculoaponeurotic fibrosarcoma oncogene family, protein F (avian)	17133	FALSE	FALSE	FALSE	FALSE
ENSMUSG00000042625	Safb2	58.9853	-0.37646	0.474341	-0.793648	0.427401	0.565964	scaffold attachment factor B2	224902	FALSE	FALSE	TRUE	FALSE
ENSMUSG00000042626	Shc1	100.215	0.337544	0.249686	1.35188	0.176415	0.293414	src homology 2 domain-containing transforming protein C1	20416	FALSE	FALSE	FALSE	FALSE
ENSMUSG00000042628	Zfyve1	90.1859	0.0439993	0.290787	0.151311	0.879731	0.923388	zinc finger, FYVE domain containing 1	217695	FALSE	FALSE	FALSE	FALSE
ENSMUSG00000042631	Xkr7	0.0882683	-0.310563	3.53381	-0.0878832	0.92997	NA	X-linked Kx blood group related 7	228787	FALSE	FALSE	FALSE	FALSE
ENSMUSG00000042632	Pla2g6	66.3683	0.510999	0.366156	1.39558	0.162841	0.276033	phospholipase A2, group VI	53357	FALSE	FALSE	FALSE	FALSE
ENSMUSG00000042638	Gucy2c	1.47253	-0.558899	1.60296	-0.348666	0.72734	0.815781	guanylate cyclase 2c	14917	FALSE	FALSE	FALSE	FALSE
ENSMUSG00000042641	Rgsl1	0.194498	0.498571	3.52381	0.141486	0.887486	NA	regulator of G-protein signaling like 1	240816	FALSE	FALSE	FALSE	FALSE
ENSMUSG00000042642	Flad1	71.4421	0.433613	0.286225	1.51494	0.129788	0.231606	flavin adenine dinucleotide synthetase 1	319945	FALSE	FALSE	FALSE	FALSE
ENSMUSG00000042644	Itpr3	36.5502	0.877546	0.473151	1.85468	0.0636414	0.132623	inositol 1,4,5-triphosphate receptor 3	16440	FALSE	FALSE	FALSE	FALSE
ENSMUSG00000042647	Acad12	22.4578	-0.377072	0.525045	-0.71817	0.472652	0.608593	acyl-Coenzyme A dehydrogenase family, member 12	338350	FALSE	FALSE	FALSE	FALSE
ENSMUSG00000042650	Alkbh5	245.584	0.299863	0.185492	1.61658	0.105969	0.197534	alkB homolog 5, RNA demethylase	268420	FALSE	FALSE	FALSE	FALSE
ENSMUSG00000042655	Shisal2b	1.85913	2.52282	1.69651	1.48706	0.136999	0.24117	shisa like 2B	77803	FALSE	FALSE	FALSE	FALSE
ENSMUSG00000042659	Arrdc4	240.979	-1.39024	0.189816	-7.32415	2.40422e-13	3.4591e-12	arrestin domain containing 4	66412	FALSE	FALSE	FALSE	FALSE
ENSMUSG00000042660	Wdr55	145.424	0.27825	0.203315	1.36857	0.171134	0.287079	WD repeat domain 55	67936	FALSE	FALSE	FALSE	FALSE
ENSMUSG00000042662	Dusp15	0.08974	-0.310563	3.53381	-0.0878832	0.92997	NA	dual specificity phosphatase-like 15	252864	FALSE	FALSE	FALSE	FALSE
ENSMUSG00000042670	Immp1l	161.4	-0.471152	0.17288	-2.72531	0.00642413	0.0194143	IMP1 inner mitochondrial membrane peptidase-like (S. cerevisiae)	66541	FALSE	FALSE	FALSE	FALSE
ENSMUSG00000042672	Dcst1	4.46846	-0.700166	0.977437	-0.716328	0.473789	0.609588	DC-STAMP domain containing 1	77772	FALSE	FALSE	FALSE	FALSE
ENSMUSG00000042675	Ypel3	42.0037	0.602082	0.368553	1.63364	0.102335	0.192426	yippee like 3	66090	FALSE	FALSE	FALSE	FALSE
ENSMUSG00000042677	Zc3h12a	63.5921	-2.22213	0.530897	-4.18562	2.84389e-05	0.000155716	zinc finger CCCH type containing 12A	230738	FALSE	FALSE	FALSE	FALSE
ENSMUSG00000042678	Myo15a	0.583133	-1.97569	2.83596	-0.696658	0.486017	NA	myosin XVA	17910	FALSE	FALSE	FALSE	FALSE
ENSMUSG00000042680	Garem1	9.19045	0.514533	0.72619	0.708537	0.478612	0.613797	GRB2 associated regulator of MAPK1 subtype 1	381126	FALSE	FALSE	FALSE	FALSE
ENSMUSG00000042682	Selenok	247.63	-0.123983	0.176873	-0.700974	0.483319	0.618058	selenoprotein K	80795	FALSE	FALSE	FALSE	FALSE
ENSMUSG00000042684	Npl	79.2966	-0.509909	0.305133	-1.6711	0.0947014	0.181107	N-acetylneuraminate pyruvate lyase	74091	FALSE	FALSE	FALSE	FALSE
ENSMUSG00000042686	Jph1	3.8697	-2.21397	1.22559	-1.80646	0.0708473	0.143823	junctophilin 1	57339	FALSE	FALSE	FALSE	FALSE
ENSMUSG00000042688	Mapk6	213.019	0.841263	0.245682	3.4242	0.000616615	0.00249514	mitogen-activated protein kinase 6	50772	FALSE	FALSE	FALSE	FALSE
ENSMUSG00000042694	Stn1	103.642	0.246079	0.238165	1.03323	0.301496	0.440013	STN1, CST complex subunit	108689	FALSE	FALSE	FALSE	FALSE
ENSMUSG00000042699	Dhx9	492.633	-1.23613	0.175665	-7.03687	1.966e-12	2.61974e-11	DExH-box helicase 9	13211	FALSE	FALSE	TRUE	TRUE
ENSMUSG00000042700	Sipa1l1	63.7976	0.723669	0.353235	2.04869	0.0404928	0.0920133	signal-induced proliferation-associated 1 like 1	217692	FALSE	FALSE	FALSE	FALSE
ENSMUSG00000042705	Commd10	262.56	0.283671	0.176929	1.6033	0.108868	0.201784	COMM domain containing 10	69456	FALSE	FALSE	FALSE	FALSE
ENSMUSG00000042707	Dnali1	0.399445	-1.64811	3.52968	-0.46693	0.64055	NA	dynein, axonemal, light intermediate polypeptide 1	75563	FALSE	FALSE	FALSE	FALSE
ENSMUSG00000042708	Shcbp1l	2.16516	0.679545	1.22647	0.554067	0.579533	0.701485	Shc SH2-domain binding protein 1-like	71836	FALSE	FALSE	FALSE	FALSE
ENSMUSG00000042709	Atpaf2	143.619	0.099798	0.207343	0.481319	0.63029	0.741701	ATP synthase mitochondrial F1 complex assembly factor 2	246782	FALSE	FALSE	FALSE	FALSE
ENSMUSG00000042712	Tceal9	526.929	0.251844	0.148082	1.7007	0.0889994	0.172458	transcription elongation factor A like 9	22381	FALSE	FALSE	FALSE	FALSE
ENSMUSG00000042717	Ppp1r3a	1.55302	-4.57659	2.09431	-2.18525	0.0288704	0.0698016	protein phosphatase 1, regulatory subunit 3A	140491	FALSE	FALSE	FALSE	FALSE
ENSMUSG00000042719	Naa25	1433.58	-1.24671	0.235033	-5.3044	1.13042e-07	8.88156e-07	N(alpha)-acetyltransferase 25, NatB auxiliary subunit	231713	FALSE	FALSE	FALSE	FALSE
ENSMUSG00000042724	Map3k9	4.40656	2.7198	1.1685	2.32759	0.0199338	0.0510936	mitogen-activated protein kinase kinase kinase 9	338372	FALSE	FALSE	FALSE	FALSE
ENSMUSG00000042726	Trafd1	30.6429	0.196361	0.46257	0.424501	0.671201	0.774724	TRAF type zinc finger domain containing 1	231712	FALSE	FALSE	FALSE	FALSE
ENSMUSG00000042729	Wdr74	393.332	0.535012	0.131045	4.08265	4.45258e-05	0.000234781	WD repeat domain 74	107071	FALSE	FALSE	FALSE	FALSE
ENSMUSG00000042734	Ttc9	2.82514	-3.13403	1.43089	-2.19026	0.028505	0.0691054	tetratricopeptide repeat domain 9	69480	FALSE	FALSE	FALSE	FALSE
ENSMUSG00000042737	Dpm3	35.8286	0.325026	0.333054	0.975895	0.329117	0.468356	dolichyl-phosphate mannosyltransferase polypeptide 3	68563	FALSE	FALSE	FALSE	FALSE
ENSMUSG00000042742	Bmt2	72.8188	-1.59696	0.308216	-5.18129	2.20359e-07	1.65836e-06	base methyltransferase of 25S rRNA 2	101148	FALSE	FALSE	FALSE	FALSE
ENSMUSG00000042743	Sgtb	34.2422	-0.819322	0.402299	-2.0366	0.0416902	0.0940538	small glutamine-rich tetratricopeptide repeat (TPR)-containing, beta	218544	FALSE	FALSE	FALSE	FALSE
ENSMUSG00000042744	Hectd4	68.3675	-0.00292501	0.392408	-0.00745399	0.994053	0.996108	HECT domain E3 ubiquitin protein ligase 4	269700	FALSE	FALSE	FALSE	FALSE
ENSMUSG00000042745	Id1	299.5	-0.90946	0.239308	-3.80037	0.000144478	0.000685149	inhibitor of DNA binding 1, HLH protein	15901	FALSE	FALSE	FALSE	FALSE
ENSMUSG00000042747	Krtcap2	232.151	0.484808	0.205629	2.35768	0.0183897	0.0478225	keratinocyte associated protein 2	66059	FALSE	FALSE	FALSE	FALSE
ENSMUSG00000042750	Bex2	190.719	-0.682959	0.179806	-3.7983	0.000145691	0.000690259	brain expressed X-linked 2	12069	FALSE	FALSE	FALSE	FALSE
ENSMUSG00000042751	Nmnat2	21.0148	1.6928	0.604338	2.80109	0.00509308	0.0158905	nicotinamide nucleotide adenylyltransferase 2	226518	FALSE	FALSE	FALSE	FALSE
ENSMUSG00000042757	Tmem108	16.7582	-0.681708	0.552829	-1.23313	0.217528	0.344886	transmembrane protein 108	81907	FALSE	FALSE	FALSE	FALSE
ENSMUSG00000042759	Apobr	3.04733	-0.217923	1.36451	-0.159708	0.873111	0.918885	apolipoprotein B receptor	171504	FALSE	FALSE	FALSE	FALSE
ENSMUSG00000042761	Mrap2	0.473033	-2.90264	3.42831	-0.846668	0.39718	NA	melanocortin 2 receptor accessory protein 2	244958	FALSE	FALSE	FALSE	FALSE
ENSMUSG00000042763	Maneal	8.92983	0.436231	0.786602	0.554577	0.579184	0.701163	mannosidase, endo-alpha-like	215090	FALSE	FALSE	FALSE	FALSE
ENSMUSG00000042766	Trim46	6.26183	-0.598929	1.19024	-0.503198	0.614825	0.730751	tripartite motif-containing 46	360213	FALSE	FALSE	FALSE	FALSE
ENSMUSG00000042770	Hebp1	19.878	0.337714	0.450506	0.749632	0.453476	0.59108	heme binding protein 1	15199	FALSE	FALSE	FALSE	FALSE
ENSMUSG00000042772	Smg7	162.282	0.728931	0.229794	3.17211	0.00151337	0.00552309	SMG7 nonsense mediated mRNA decay factor	226517	FALSE	FALSE	FALSE	FALSE
ENSMUSG00000042774	Or7a37	0.190492	-1.75324	3.53381	-0.496131	0.619802	NA	olfactory receptor family 7 subfamily A member 37	259044	FALSE	FALSE	FALSE	FALSE
ENSMUSG00000042784	Muc1	8.57242	1.08302	0.859313	1.26033	0.207549	0.332451	mucin 1, transmembrane	17829	FALSE	FALSE	FALSE	FALSE
ENSMUSG00000042787	Exog	56.9643	0.528301	0.408225	1.29414	0.195616	0.317357	exo/endonuclease G	208194	FALSE	FALSE	TRUE	FALSE
ENSMUSG00000042788	Cimip2b	0.0882683	-0.310563	3.53381	-0.0878832	0.92997	NA	ciliary microtubule inner protein 2B	329831	FALSE	FALSE	FALSE	FALSE
ENSMUSG00000042790	Rnf214	40.4527	0.563709	0.386699	1.45775	0.144911	0.251908	ring finger protein 214	235315	FALSE	FALSE	FALSE	FALSE
ENSMUSG00000042793	Lgr6	6.71105	0.479048	0.724627	0.661096	0.508551	0.639904	leucine-rich repeat-containing G protein-coupled receptor 6	329252	FALSE	FALSE	FALSE	FALSE
ENSMUSG00000042797	Aqp11	15.9417	0.557854	0.5602	0.995812	0.319341	0.458057	aquaporin 11	66333	FALSE	FALSE	FALSE	FALSE
ENSMUSG00000042801	Or6c2b	67.9462	-1.15958	0.314775	-3.68383	0.000229759	0.00104014	olfactory receptor family 6 subfamily C member 2B	257667	FALSE	FALSE	FALSE	FALSE
ENSMUSG00000042804	Gpr153	0.96096	1.86401	2.13492	0.873104	0.382606	NA	G protein-coupled receptor 153	100129	FALSE	FALSE	FALSE	FALSE
ENSMUSG00000042807	Hecw2	21.3963	-1.53413	0.835767	-1.8356	0.0664167	0.136943	HECT, C2 and WW domain containing E3 ubiquitin protein ligase 2	329152	FALSE	FALSE	FALSE	FALSE
ENSMUSG00000042808	Gpx2	58.8735	0.360502	0.363702	0.991201	0.321587	0.460073	glutathione peroxidase 2	14776	FALSE	FALSE	FALSE	FALSE
ENSMUSG00000042810	Krba1	47.3538	0.340792	0.401549	0.848694	0.396052	0.535658	KRAB-A domain containing 1	77827	FALSE	FALSE	FALSE	FALSE
ENSMUSG00000042812	Foxf1	0.306635	-2.39604	3.5295	-0.67886	0.497226	NA	forkhead box F1	15227	FALSE	FALSE	FALSE	FALSE
ENSMUSG00000042814	Mcts2	323.24	-0.528804	0.140965	-3.75131	0.000175916	0.000820247	malignant T cell amplified sequence 2	66405	FALSE	FALSE	FALSE	FALSE
ENSMUSG00000042816	Gpr151	0.242376	-1.02399	3.53381	-0.289771	0.771992	NA	G protein-coupled receptor 151	240239	FALSE	FALSE	FALSE	FALSE
ENSMUSG00000042817	Flt3	5.81435	-3.60929	1.09007	-3.31106	0.000929446	0.00357348	FMS-like tyrosine kinase 3	14255	FALSE	FALSE	FALSE	FALSE
ENSMUSG00000042821	Snai1	138.498	-4.58626	0.399375	-11.4836	1.59492e-30	7.45307e-29	snail family zinc finger 1	20613	FALSE	FALSE	FALSE	FALSE
ENSMUSG00000042826	Fgf11	2.82364	2.75571	1.4108	1.95329	0.0507851	0.110402	fibroblast growth factor 11	14166	FALSE	FALSE	FALSE	FALSE
ENSMUSG00000042828	Trim72	1.4137	-0.0626319	1.57585	-0.039745	0.968296	0.980428	tripartite motif-containing 72	434246	FALSE	FALSE	FALSE	FALSE
ENSMUSG00000042831	Alkbh6	56.4125	0.620744	0.268417	2.31261	0.0207442	0.0529785	alkB homolog 6	233065	FALSE	FALSE	FALSE	FALSE
ENSMUSG00000042834	Nrep	28.4008	0.253134	0.426101	0.594071	0.552464	0.678304	neuronal regeneration related protein	27528	FALSE	FALSE	FALSE	FALSE
ENSMUSG00000042842	Serpinb6b	3.2689	-5.68365	1.44915	-3.92206	8.77933e-05	0.000433927	serine (or cysteine) peptidase inhibitor, clade B, member 6b	20708	FALSE	FALSE	FALSE	FALSE
ENSMUSG00000042845	Wfdc12	0.388995	1.55151	3.45264	0.44937	0.653165	NA	WAP four-disulfide core domain 12	192200	FALSE	FALSE	FALSE	FALSE
ENSMUSG00000042846	Lrrtm3	0.581555	-0.692426	2.95089	-0.23465	0.81448	NA	leucine rich repeat transmembrane neuronal 3	216028	FALSE	FALSE	FALSE	FALSE
ENSMUSG00000042848	Vmn1r226	0.16558	-1.75324	3.53381	-0.496131	0.619802	NA	vomeronasal 1 receptor 226	171225	FALSE	FALSE	FALSE	FALSE
ENSMUSG00000042849	Or6b3	0.190492	-1.75324	3.53381	-0.496131	0.619802	NA	olfactory receptor family 6 subfamily B member 3	259041	FALSE	FALSE	FALSE	FALSE
ENSMUSG00000042851	Zc3h6	26.3681	-1.5207	0.441475	-3.44459	0.000571919	0.00233208	zinc finger CCCH type containing 6	78751	FALSE	FALSE	FALSE	FALSE
ENSMUSG00000042854	Trp53rkb	31.1365	-1.17348	0.522324	-2.24666	0.024662	0.0610984	transformation related protein 53 regulating kinase B	76367	FALSE	FALSE	FALSE	FALSE
ENSMUSG00000042870	Tom1	114.717	-0.571885	0.21951	-2.60528	0.00918003	0.0264247	target of myb1 trafficking protein	21968	FALSE	FALSE	FALSE	FALSE
ENSMUSG00000042873	Lhfpl4	1244.95	-3.03811	0.500125	-6.07471	1.24215e-09	1.23148e-08	lipoma HMGIC fusion partner-like protein 4	269788	FALSE	FALSE	FALSE	FALSE
ENSMUSG00000042894	Or4c35	8.29937	-2.88132	0.777051	-3.70801	0.000208891	0.000955613	olfactory receptor family 4 subfamily C member 35	258983	FALSE	FALSE	FALSE	FALSE
ENSMUSG00000042895	Abra	2.25378	-2.50567	1.53523	-1.63211	0.102656	0.192883	actin-binding Rho activating protein	223513	FALSE	FALSE	FALSE	FALSE
ENSMUSG00000042901	Aida	48.7003	0.3525	0.400834	0.879415	0.379176	0.518665	axin interactor, dorsalization associated	108909	FALSE	FALSE	FALSE	FALSE
ENSMUSG00000042903	Foxo4	20.3232	-0.361493	0.507441	-0.712384	0.476227	0.61171	forkhead box O4	54601	FALSE	FALSE	FALSE	FALSE
ENSMUSG00000042909	Or52h1	37.5044	-0.434714	0.308635	-1.4085	0.158982	0.270955	olfactory receptor family 52 subfamily H member 1	258746	FALSE	FALSE	FALSE	FALSE
ENSMUSG00000042918	Mamstr	0.614853	0.158841	2.47047	0.0642962	0.948734	NA	MEF2 activating motif and SAP domain containing transcriptional regulator	74490	FALSE	FALSE	FALSE	FALSE
ENSMUSG00000042942	Greb1l	8.34119	-1.98244	1.02784	-1.92875	0.0537617	0.115658	growth regulation by estrogen in breast cancer-like	381157	FALSE	FALSE	FALSE	FALSE
ENSMUSG00000042961	Egflam	1.31172	-3.97074	2.2087	-1.79777	0.0722139	0.14609	EGF-like, fibronectin type III and laminin G domains	268780	FALSE	FALSE	FALSE	FALSE
ENSMUSG00000042962	Gm5436	0.190492	-1.75324	3.53381	-0.496131	0.619802	NA	ATP synthase, H+ transporting, mitochondrial F1 complex, O subunit pseudogene	432676	FALSE	FALSE	FALSE	FALSE
ENSMUSG00000042978	Sbk1	20.3501	0.83599	0.589092	1.41912	0.155865	0.266768	SH3-binding kinase 1	104175	FALSE	FALSE	FALSE	FALSE
ENSMUSG00000042985	Upk3b	1.53725	1.73328	1.63231	1.06186	0.288301	0.42565	uroplakin 3B	100647	FALSE	FALSE	FALSE	FALSE
ENSMUSG00000042988	Notum	24.7045	1.9585	0.462166	4.23765	2.25869e-05	0.000126033	notum palmitoleoyl-protein carboxylesterase	77583	FALSE	FALSE	FALSE	FALSE
ENSMUSG00000042992	Borcs5	45.3039	0.633835	0.391598	1.61859	0.105536	0.197008	BLOC-1 related complex subunit 5	67774	FALSE	FALSE	FALSE	FALSE
ENSMUSG00000042993	Ifnk	1.69336	-3.9324	1.88351	-2.08781	0.0368154	0.0853331	interferon kappa	387510	FALSE	FALSE	FALSE	FALSE
ENSMUSG00000042997	Nhlrc3	22.0622	1.50366	0.641825	2.34279	0.01914	0.0494701	NHL repeat containing 3	212114	FALSE	FALSE	FALSE	FALSE
ENSMUSG00000043003	Rasef	6.9276	-1.19323	0.943361	-1.26487	0.205918	0.330493	RAS and EF hand domain containing	242505	FALSE	FALSE	FALSE	FALSE
ENSMUSG00000043004	Gng2	79.1118	1.05005	0.305817	3.43358	0.000595655	0.0024213	guanine nucleotide binding protein (G protein), gamma 2	14702	FALSE	FALSE	FALSE	FALSE
ENSMUSG00000043008	Klhl6	28.5478	-8.04991	1.10682	-7.27302	3.51529e-13	4.95265e-12	kelch-like 6	239743	FALSE	FALSE	FALSE	FALSE
ENSMUSG00000043013	Onecut1	0.0972488	-0.310563	3.53381	-0.0878832	0.92997	NA	one cut domain, family member 1	15379	FALSE	FALSE	FALSE	FALSE
ENSMUSG00000043015	Nemp2	24.0541	0.727703	0.523682	1.38959	0.164653	0.278438	nuclear envelope integral membrane protein 2	227094	FALSE	FALSE	FALSE	FALSE
ENSMUSG00000043019	Edem3	60.7067	0.546737	0.327072	1.67161	0.0946009	0.180935	ER degradation enhancer, mannosidase alpha-like 3	66967	FALSE	FALSE	FALSE	FALSE
ENSMUSG00000043020	Dnai3	3.1018	0.691441	1.03628	0.667232	0.504624	0.636842	dynein axonemal intermediate chain 3	242253	FALSE	FALSE	FALSE	FALSE
ENSMUSG00000043024	Gm16433	0.34322	1.38657	3.27028	0.423992	0.671572	NA	DEAD (Asp-Glu-Ala-Asp) box polypeptide 18 pseudogene	677205	FALSE	FALSE	FALSE	FALSE
ENSMUSG00000043029	Trpv3	1.90731	-2.63141	2.45085	-1.07367	0.282971	0.420024	transient receptor potential cation channel, subfamily V, member 3	246788	FALSE	FALSE	FALSE	FALSE
ENSMUSG00000043036	Ccdc63	104.565	-2.91017	0.352012	-8.26725	1.37088e-16	2.60405e-15	coiled-coil domain containing 63	330188	FALSE	FALSE	FALSE	FALSE
ENSMUSG00000043051	Disc1	4.63529	1.22897	0.958998	1.28152	0.200012	0.323239	disrupted in schizophrenia 1	244667	FALSE	FALSE	FALSE	FALSE
ENSMUSG00000043059	Zfp513	17.4503	-0.472771	0.463435	-1.02015	0.307659	0.446015	zinc finger protein 513	101023	FALSE	FALSE	FALSE	FALSE
ENSMUSG00000043061	Tmem18	53.5689	-0.0826386	0.358804	-0.230317	0.817846	0.881652	transmembrane protein 18	211986	FALSE	FALSE	FALSE	FALSE
ENSMUSG00000043065	Spice1	77.6505	-0.116941	0.485028	-0.241102	0.809476	0.875487	spindle and centriole associated protein 1	212514	FALSE	FALSE	FALSE	FALSE
ENSMUSG00000043067	Dpy19l1	57.2379	1.19775	0.279965	4.27822	1.88392e-05	0.000106843	dpy-19 like C-mannosyltransferase 1	244745	FALSE	FALSE	FALSE	FALSE
ENSMUSG00000043068	Fam89a	0.483248	0.616208	2.59542	0.237422	0.81233	NA	family with sequence similarity 89, member A	69627	FALSE	FALSE	FALSE	FALSE
ENSMUSG00000043073	Usp17le	857.757	-9.9513	0.521216	-19.0925	2.91742e-81	4.15867e-79	ubiquitin specific peptidase 17-like E	625530	FALSE	FALSE	FALSE	FALSE
ENSMUSG00000043079	Synpo	0.967476	0.140788	1.96861	0.0715164	0.942987	NA	synaptopodin	104027	FALSE	FALSE	FALSE	FALSE
ENSMUSG00000043085	Tmem82	10.7424	-0.838427	0.669901	-1.25157	0.210727	0.336239	transmembrane protein 82	213989	FALSE	FALSE	FALSE	FALSE
ENSMUSG00000043088	Il17re	1.33062	1.62634	1.88089	0.864665	0.387223	0.526361	interleukin 17 receptor E	57890	FALSE	FALSE	FALSE	FALSE
ENSMUSG00000043090	Zfp866	29.4279	1.04696	0.408573	2.56249	0.0103925	0.0293911	zinc finger protein 866	330788	FALSE	FALSE	FALSE	FALSE
ENSMUSG00000043091	Tuba1c	2317.48	0.106198	0.147906	0.718014	0.472749	0.608637	tubulin, alpha 1C	22146	FALSE	FALSE	FALSE	FALSE
ENSMUSG00000043099	Hic1	0.419218	0.257496	3.48434	0.0739009	0.941089	NA	hypermethylated in cancer 1	15248	FALSE	FALSE	FALSE	FALSE
ENSMUSG00000043102	Qrfp	0.33116	-2.46003	3.52645	-0.697595	0.485431	NA	pyroglutamylated RFamide peptide	227717	FALSE	FALSE	FALSE	FALSE
ENSMUSG00000043110	Lrrn4	139.833	-4.47562	0.442381	-10.1171	4.63906e-24	1.50464e-22	leucine rich repeat neuronal 4	320974	FALSE	FALSE	FALSE	FALSE
ENSMUSG00000043119	Or2a5	0.190492	-1.75324	3.53381	-0.496131	0.619802	NA	olfactory receptor family 2 subfamily A member 5	258270	FALSE	FALSE	FALSE	FALSE
ENSMUSG00000043131	Mob1a	243.05	-0.41893	0.23453	-1.78626	0.0740578	0.14887	MOB kinase activator 1A	232157	FALSE	FALSE	FALSE	FALSE
ENSMUSG00000043140	Tmem186	42.5877	1.14898	0.348709	3.29496	0.000984371	0.00375994	transmembrane protein 186	66690	FALSE	FALSE	FALSE	FALSE
ENSMUSG00000043144	Aqp6	0.453338	-1.77863	3.05049	-0.583064	0.55985	NA	aquaporin 6	11831	FALSE	FALSE	FALSE	FALSE
ENSMUSG00000043153	Crppa	2.58794	-0.41782	1.26476	-0.330354	0.741132	0.826822	CDP-L-ribitol pyrophosphorylase A	75847	FALSE	FALSE	FALSE	FALSE
ENSMUSG00000043154	Ppp2r3a	13.9724	0.667415	0.488851	1.36527	0.172168	0.288385	protein phosphatase 2, regulatory subunit B'', alpha	235542	FALSE	FALSE	FALSE	FALSE
ENSMUSG00000043155	Hpdl	36.7811	1.95479	0.372971	5.24113	1.59596e-07	1.22888e-06	4-hydroxyphenylpyruvate dioxygenase-like	242642	FALSE	FALSE	FALSE	FALSE
ENSMUSG00000043157	Arl11	0.0972488	-0.310563	3.53381	-0.0878832	0.92997	NA	ADP-ribosylation factor-like 11	219144	FALSE	FALSE	FALSE	FALSE
ENSMUSG00000043162	Pyurf	79.747	-0.624785	0.259416	-2.40843	0.0160213	0.0426039	Pigy upstream reading frame	66459	FALSE	FALSE	FALSE	FALSE
ENSMUSG00000043164	Tmem212	2.65987	-5.37155	1.61991	-3.31595	0.000913337	0.00352112	transmembrane protein 212	208613	FALSE	FALSE	FALSE	FALSE
ENSMUSG00000043165	Loricrin	1.85879	-2.65013	1.90627	-1.39022	0.164462	0.278309	loricrin cornified envelope precursor protein	16939	FALSE	FALSE	FALSE	FALSE
ENSMUSG00000043183	Simc1	101.38	-1.79367	0.296338	-6.0528	1.42353e-09	1.40309e-08	SUMO-interacting motifs containing 1	319719	FALSE	FALSE	FALSE	FALSE
ENSMUSG00000043190	Rfesd	26.5626	0.300625	0.372839	0.806313	0.420063	0.559084	Rieske (Fe-S) domain containing	218341	FALSE	FALSE	FALSE	FALSE
ENSMUSG00000043192	Gpi-ps	4.11972	1.05058	0.99037	1.0608	0.288781	0.426113	glucose-6-phosphate isomerase, pseudogene	669429	FALSE	FALSE	FALSE	FALSE
ENSMUSG00000043207	Zmpste24	166.338	-0.04738	0.220339	-0.215032	0.829742	0.890571	zinc metallopeptidase, STE24	230709	FALSE	FALSE	FALSE	FALSE
ENSMUSG00000043223	NA	0.241934	0.893192	3.49201	0.255782	0.798119	NA	NA	NA	FALSE	FALSE	FALSE	FALSE
ENSMUSG00000043226	Or5g9	0.662321	-3.37538	3.46526	-0.974064	0.330025	NA	olfactory receptor family 5 subfamily G member 9	258565	FALSE	FALSE	FALSE	FALSE
ENSMUSG00000043230	Fam124b	0.318848	-2.42827	3.52794	-0.688296	0.491266	NA	family with sequence similarity 124, member B	241128	FALSE	FALSE	FALSE	FALSE
ENSMUSG00000043241	Upf2	114.139	-0.290088	0.194179	-1.49392	0.135197	0.239139	UPF2 regulator of nonsense transcripts homolog (yeast)	326622	FALSE	FALSE	FALSE	FALSE
ENSMUSG00000043243	Niban3	2.87857	-1.39899	1.38426	-1.01065	0.312186	0.450729	niban apoptosis regulator 3	100037278	FALSE	FALSE	FALSE	FALSE
ENSMUSG00000043251	Exoc3l	68.9076	-0.115762	0.28025	-0.413067	0.679557	0.780827	exocyst complex component 3-like	277978	FALSE	FALSE	FALSE	FALSE
ENSMUSG00000043252	Tmem64	107.06	0.675039	0.231761	2.91265	0.00358372	0.0117447	transmembrane protein 64	100201	FALSE	FALSE	FALSE	FALSE
ENSMUSG00000043257	Pigv	161.952	-1.92614	0.29009	-6.6398	3.14115e-11	3.73432e-10	phosphatidylinositol glycan anchor biosynthesis, class V	230801	FALSE	FALSE	FALSE	FALSE
ENSMUSG00000043259	Fam13c	14.935	0.772918	0.533427	1.44897	0.147347	0.255149	family with sequence similarity 13, member C	71721	FALSE	FALSE	FALSE	FALSE
ENSMUSG00000043262	Uevld	36.706	-0.266194	0.400011	-0.665466	0.505752	0.637707	UEV and lactate/malate dehyrogenase domains	54122	FALSE	FALSE	FALSE	FALSE
ENSMUSG00000043267	Or5m8	0.465128	1.81541	3.44117	0.527556	0.597807	NA	olfactory receptor family 5 subfamily M member 8	257916	FALSE	FALSE	FALSE	FALSE
ENSMUSG00000043274	Or10ag2	0.08974	-0.310563	3.53381	-0.0878832	0.92997	NA	olfactory receptor family 10 subfamily AG member 2	258347	FALSE	FALSE	FALSE	FALSE
ENSMUSG00000043279	Trim56	9.38217	0.535524	1.18368	0.452425	0.650963	0.757643	tripartite motif-containing 56	384309	FALSE	FALSE	FALSE	FALSE
ENSMUSG00000043282	Teddm1b	1595.17	-2.63898	0.272905	-9.66996	4.04528e-22	1.14558e-20	transmembrane epididymal protein 1B	433365	FALSE	FALSE	FALSE	FALSE
ENSMUSG00000043284	Tmem11	238.252	0.212993	0.176819	1.20458	0.228364	0.357554	transmembrane protein 11	216821	FALSE	FALSE	FALSE	FALSE
ENSMUSG00000043286	Pnpla1	7.05554	-2.14223	0.856227	-2.50194	0.0123513	0.0341381	patatin-like phospholipase domain containing 1	433091	FALSE	FALSE	FALSE	FALSE
ENSMUSG00000043289	Mei4	27.9959	0.558589	0.441755	1.26448	0.206059	0.330626	meiotic double-stranded break formation protein 4	75033	FALSE	FALSE	FALSE	FALSE
ENSMUSG00000043290	Zfp784	0.76197	-3.55905	3.45558	-1.02994	0.303037	NA	zinc finger protein 784	654801	FALSE	FALSE	FALSE	FALSE
ENSMUSG00000043300	B3galnt1	39.7634	1.30564	0.415356	3.14342	0.00166987	0.00602426	UDP-GalNAc:betaGlcNAc beta 1,3-galactosaminyltransferase, polypeptide 1	26879	FALSE	FALSE	FALSE	FALSE
ENSMUSG00000043301	Kcnj6	1.51173	-2.03702	1.73667	-1.17295	0.240817	0.371497	potassium inwardly-rectifying channel, subfamily J, member 6	16522	FALSE	FALSE	FALSE	FALSE
ENSMUSG00000043308	Vmn1r75	1.73895	-2.19471	1.87413	-1.17105	0.241577	0.372398	vomeronasal 1 receptor 75	171241	FALSE	FALSE	FALSE	FALSE
ENSMUSG00000043310	Or51s1	12.8165	-2.58536	0.609204	-4.24383	2.19734e-05	0.000122771	olfactory receptor family 51 subfamily S member 1	259089	FALSE	FALSE	FALSE	FALSE
ENSMUSG00000043311	D17H6S53E	25.1249	-0.34159	0.409052	-0.835075	0.403675	0.542939	DNA segment, Chr 17, human D6S53E	114585	FALSE	FALSE	FALSE	FALSE
ENSMUSG00000043312	Or2y3	0.0972488	-0.310563	3.53381	-0.0878832	0.92997	NA	olfactory receptor family 2 subfamily Y member 3	258867	FALSE	FALSE	FALSE	FALSE
ENSMUSG00000043313	Pcdhb19	0.315583	-1.07449	3.53381	-0.304061	0.761082	NA	protocadherin beta 19	93890	FALSE	FALSE	FALSE	FALSE
ENSMUSG00000043314	Or2z2	0.190492	-1.75324	3.53381	-0.496131	0.619802	NA	olfactory receptor family 2 subfamily Z member 2	18329	FALSE	FALSE	FALSE	FALSE
ENSMUSG00000043319	Cox8c	3.33293	0.84136	1.06547	0.789664	0.429724	0.567799	cytochrome c oxidase subunit 8C	75483	FALSE	FALSE	FALSE	FALSE
ENSMUSG00000043323	Fbrsl1	112.638	0.754052	0.232764	3.23956	0.00119714	0.00447291	fibrosin-like 1	381668	TRUE	FALSE	FALSE	FALSE
ENSMUSG00000043331	Or10d5	38.0734	-2.8095	0.391995	-7.16719	7.65501e-13	1.05314e-11	olfactory receptor family 10 subfamily D member 5	258825	FALSE	FALSE	FALSE	FALSE
ENSMUSG00000043333	Rhbdl2	15.747	-1.47565	0.515042	-2.86511	0.0041687	0.0133902	rhomboid like 2	230726	FALSE	FALSE	FALSE	FALSE
ENSMUSG00000043336	Filip1l	14.6423	1.54876	0.66232	2.33839	0.019367	0.0499653	filamin A interacting protein 1-like	78749	FALSE	FALSE	FALSE	FALSE
ENSMUSG00000043346	NA	1.75048	3.73002	2.88175	1.29436	0.195541	0.317349	NA	NA	FALSE	FALSE	FALSE	FALSE
ENSMUSG00000043354	Or51g2	0.211071	-1.75324	3.53381	-0.496131	0.619802	NA	olfactory receptor family 51 subfamily G member 2	259113	FALSE	FALSE	FALSE	FALSE
ENSMUSG00000043372	Hexim2	12.595	0.158223	0.545207	0.290208	0.771657	0.847609	hexamethylene bis-acetamide inducible 2	71059	FALSE	FALSE	FALSE	FALSE
ENSMUSG00000043383	Or13p4	0.227415	0.81605	3.4979	0.233297	0.815531	NA	olfactory receptor family 13 subfamily P member 4	258708	FALSE	FALSE	FALSE	FALSE
ENSMUSG00000043384	Gprasp1	84.6255	0.243043	0.252603	0.962156	0.335971	0.475003	G protein-coupled receptor associated sorting protein 1	67298	FALSE	FALSE	FALSE	FALSE
ENSMUSG00000043385	Or2k2	7.56662	-3.14694	0.769782	-4.0881	4.3493e-05	0.00023005	olfactory receptor family 2 subfamily K member 2	258922	FALSE	FALSE	FALSE	FALSE
ENSMUSG00000043388	Tmem130	3.31799	-0.548636	1.39419	-0.393517	0.693938	0.791931	transmembrane protein 130	243339	FALSE	FALSE	FALSE	FALSE
ENSMUSG00000043391	2510009E07Rik	5.37464	-0.627761	1.24026	-0.506155	0.612748	0.729099	RIKEN cDNA 2510009E07 gene	72190	FALSE	FALSE	FALSE	FALSE
ENSMUSG00000043398	Gpr135	7.21743	-1.0172	0.744216	-1.3668	0.171687	0.287865	G protein-coupled receptor 135	238252	FALSE	FALSE	FALSE	FALSE
ENSMUSG00000043410	Hfm1	12.9279	-0.884821	0.594091	-1.48937	0.13639	0.240547	HFM1, ATP-dependent DNA helicase homolog	330149	FALSE	FALSE	FALSE	FALSE
ENSMUSG00000043411	Usp48	449.167	0.591307	0.214259	2.75978	0.00578404	0.0177262	ubiquitin specific peptidase 48	170707	FALSE	FALSE	FALSE	FALSE
ENSMUSG00000043415	Otud1	12.3478	-1.12819	0.645412	-1.74801	0.0804619	0.159188	OTU domain containing 1	71198	FALSE	FALSE	FALSE	FALSE
ENSMUSG00000043418	Lrit2	0.49674	-2.96352	3.49184	-0.848698	0.396049	NA	leucine-rich repeat, immunoglobulin-like and transmembrane domains 2	239038	FALSE	FALSE	FALSE	FALSE
ENSMUSG00000043419	Rnf227	9.26472	-0.107151	0.639973	-0.16743	0.867032	0.914302	ring finger protein 227	80515	FALSE	FALSE	FALSE	FALSE
ENSMUSG00000043421	Hilpda	67.6526	0.902308	0.270554	3.33504	0.000852877	0.00332048	hypoxia inducible lipid droplet associated	69573	FALSE	FALSE	FALSE	FALSE
ENSMUSG00000043424	Eif3j2	536.652	-0.282839	0.175502	-1.6116	0.107049	0.199262	eukaryotic translation initiation factor 3, subunit J2	100042807	FALSE	FALSE	FALSE	FALSE
ENSMUSG00000043432	Leng9	2.73796	-0.327596	1.57663	-0.207782	0.835399	0.8944	leukocyte receptor cluster (LRC) member 9	243813	FALSE	FALSE	FALSE	FALSE
ENSMUSG00000043439	Epop	114.139	1.80347	0.264566	6.81671	9.31519e-12	1.16101e-10	elongin BC and polycomb repressive complex 2 associated protein	103551	FALSE	FALSE	FALSE	FALSE
ENSMUSG00000043441	Gpr149	1.65759	1.19778	1.38856	0.862602	0.388356	0.527387	G protein-coupled receptor 149	229357	FALSE	FALSE	FALSE	FALSE
ENSMUSG00000043445	Pgp	109.253	0.506465	0.228029	2.22106	0.0263472	0.0645569	phosphoglycolate phosphatase	67078	FALSE	FALSE	FALSE	FALSE
ENSMUSG00000043453	Magea10	1.91384	0.23704	1.23809	0.191456	0.848169	0.902716	MAGE family member A10	236852	FALSE	FALSE	FALSE	FALSE
ENSMUSG00000043456	Zfp536	6.8163	1.15907	1.07834	1.07486	0.282435	0.41956	zinc finger protein 536	243937	FALSE	FALSE	FALSE	FALSE
ENSMUSG00000043461	Sptssb	0.334366	-1.31848	3.53381	-0.373105	0.70907	NA	serine palmitoyltransferase, small subunit B	66183	FALSE	FALSE	FALSE	FALSE
ENSMUSG00000043463	Rab9b	0.978013	-1.20002	2.85026	-0.421021	0.67374	NA	RAB9B, member RAS oncogene family	319642	FALSE	FALSE	FALSE	FALSE
ENSMUSG00000043467	Zbtb37	35.3016	-1.11395	0.629815	-1.7687	0.0769447	0.153266	zinc finger and BTB domain containing 37	240869	FALSE	FALSE	FALSE	FALSE
ENSMUSG00000043468	Adam30	0.9619	-3.76757	2.3598	-1.59657	0.110362	NA	a disintegrin and metallopeptidase domain 30	71078	FALSE	FALSE	FALSE	FALSE
ENSMUSG00000043483	Gm6863	1.74909	3.7327	2.37346	1.57268	0.115792	0.21184	nascent polypeptide-associated complex alpha polypeptide pseudogene	628277	FALSE	FALSE	FALSE	FALSE
ENSMUSG00000043487	Acot6	5.85213	-2.1064	0.914986	-2.30211	0.0213287	0.0542753	acyl-CoA thioesterase 6	217700	FALSE	FALSE	FALSE	FALSE
ENSMUSG00000043496	Tril	3.14578	0.0835442	1.17455	0.0711289	0.943295	0.964271	TLR4 interactor with leucine-rich repeats	66873	FALSE	FALSE	FALSE	FALSE
ENSMUSG00000043501	Lgals2	0.176537	0.447654	3.52743	0.126907	0.899014	NA	lectin, galactose-binding, soluble 2	107753	FALSE	FALSE	FALSE	FALSE
ENSMUSG00000043505	Gimap5	0.48566	1.85436	2.5639	0.723256	0.469522	NA	GTPase, IMAP family member 5	317757	FALSE	FALSE	FALSE	FALSE
ENSMUSG00000043510	Hscb	57.844	0.343978	0.307591	1.1183	0.26344	0.397115	HscB iron-sulfur cluster co-chaperone	100900	FALSE	FALSE	FALSE	FALSE
ENSMUSG00000043518	Rai2	0.534034	2.0203	3.31284	0.609839	0.541968	NA	retinoic acid induced 2	24004	FALSE	FALSE	FALSE	FALSE
ENSMUSG00000043522	NA	1.05895	-4.04423	2.04698	-1.97571	0.0481877	0.105813	NA	NA	FALSE	FALSE	FALSE	FALSE
ENSMUSG00000043529	Or11i1	0.211071	-1.75324	3.53381	-0.496131	0.619802	NA	olfactory receptor family 11 subfamily I member 1	258482	FALSE	FALSE	FALSE	FALSE
ENSMUSG00000043535	Setx	715.432	-0.112725	0.254691	-0.442594	0.658059	0.763339	senataxin	269254	FALSE	TRUE	TRUE	TRUE
ENSMUSG00000043541	Dnai7	3.49741	0.0328832	0.963845	0.0341167	0.972784	0.983335	dynein axonemal intermediate chain 7	320662	FALSE	FALSE	FALSE	FALSE
ENSMUSG00000043542	Zc2hc1a	74.3959	-0.0150964	0.318782	-0.0473565	0.962229	0.97709	zinc finger, C2HC-type containing 1A	67306	FALSE	FALSE	FALSE	FALSE
ENSMUSG00000043549	Fam90a1b	1.88635	-4.85256	2.30821	-2.10231	0.0355262	0.0828815	family with sequence similarity 90, member A1B	631145	FALSE	FALSE	FALSE	FALSE
ENSMUSG00000043556	Fbxl7	2.05312	1.51026	1.45107	1.04079	0.297974	0.436337	F-box and leucine-rich repeat protein 7	448987	FALSE	FALSE	FALSE	FALSE
ENSMUSG00000043557	Mdga1	5.57957	-0.362304	1.22586	-0.295552	0.767573	0.845092	MAM domain containing glycosylphosphatidylinositol anchor 1	74762	FALSE	FALSE	FALSE	FALSE
ENSMUSG00000043572	Pars2	27.5771	1.01858	0.449971	2.26365	0.0235957	0.0588592	prolyl-tRNA synthetase (mitochondrial)(putative)	230577	FALSE	FALSE	FALSE	FALSE
ENSMUSG00000043583	4930470P17Rik	0.735567	-0.922702	2.66565	-0.346145	0.729234	NA	RIKEN cDNA 4930470P17 gene	67637	FALSE	FALSE	FALSE	FALSE
ENSMUSG00000043587	Pxylp1	2.55161	1.36072	1.31994	1.0309	0.302589	0.441076	2-phosphoxylose phosphatase 1	235534	FALSE	FALSE	FALSE	FALSE
ENSMUSG00000043592	Unc5cl	1.42715	-2.5131	1.99894	-1.25721	0.208677	0.333785	unc-5 family C-terminal like	76589	FALSE	FALSE	FALSE	FALSE
ENSMUSG00000043602	Zfp3	2.85109	-0.108648	1.35666	-0.0800845	0.93617	0.959975	zinc finger protein 3	193043	FALSE	FALSE	FALSE	FALSE
ENSMUSG00000043613	Mmp3	0.153318	-1.75324	3.53381	-0.496131	0.619802	NA	matrix metallopeptidase 3	17392	FALSE	FALSE	FALSE	FALSE
ENSMUSG00000043614	Vps37d	0.505573	-2.97991	3.35842	-0.887295	0.37492	NA	vacuolar protein sorting 37D	194309	FALSE	FALSE	FALSE	FALSE
ENSMUSG00000043618	NA	18.369	0.754822	0.453309	1.66514	0.0958853	0.182753	NA	NA	FALSE	FALSE	FALSE	FALSE
ENSMUSG00000043621	Ubxn10	4.84507	0.530619	0.946112	0.560841	0.574906	0.697976	UBX domain protein 10	212190	FALSE	FALSE	FALSE	FALSE
ENSMUSG00000043623	NA	0.441135	0.327185	2.69561	0.121377	0.903392	NA	NA	NA	FALSE	FALSE	FALSE	FALSE
ENSMUSG00000043629	1700019D03Rik	193.28	1.56372	0.183675	8.51355	1.68694e-17	3.41068e-16	RIKEN cDNA 1700019D03 gene	67080	FALSE	FALSE	FALSE	FALSE
ENSMUSG00000043631	Ecm2	35.9223	-3.77391	0.490189	-7.69889	1.37248e-14	2.21939e-13	extracellular matrix protein 2, female organ and adipocyte specific	407800	FALSE	FALSE	FALSE	FALSE
ENSMUSG00000043633	Fam221b	6.48099	0.47548	0.86425	0.550165	0.582206	0.703667	family with sequence similarity 221, member B	242408	FALSE	FALSE	FALSE	FALSE
ENSMUSG00000043635	Adamts3	8.23952	-1.38376	0.737194	-1.87707	0.0605087	0.127362	ADAM metallopeptidase with thrombospondin type 1 motif 3	330119	FALSE	FALSE	FALSE	FALSE
ENSMUSG00000043639	Rbm20	3.27486	-0.431119	1.15426	-0.373503	0.708774	0.80276	RNA binding motif protein 20	73713	FALSE	FALSE	FALSE	FALSE
ENSMUSG00000043648	Pld6	11.7444	0.689413	0.607584	1.13468	0.25651	0.389227	phospholipase D family member 6	194908	FALSE	FALSE	FALSE	FALSE
ENSMUSG00000043659	Npsr1	1.02842	-4.01572	2.3092	-1.73901	0.082033	0.161542	neuropeptide S receptor 1	319239	FALSE	FALSE	FALSE	FALSE
ENSMUSG00000043661	Gm9785	0.953098	-1.35981	1.97297	-0.68922	0.490685	NA	polycomb group ring finger 6 pseudogene	621818	FALSE	FALSE	FALSE	FALSE
ENSMUSG00000043664	Tmem221	0.0972488	-0.310563	3.53381	-0.0878832	0.92997	NA	transmembrane protein 221	434325	FALSE	FALSE	FALSE	FALSE
ENSMUSG00000043668	Tox3	2.47714	0.298206	1.54627	0.192854	0.847073	0.902172	TOX high mobility group box family member 3	244579	FALSE	FALSE	FALSE	FALSE
ENSMUSG00000043670	Diras1	1.62247	1.23728	2.05773	0.601283	0.547652	0.673859	DIRAS family, GTP-binding RAS-like 1	208666	FALSE	FALSE	FALSE	FALSE
ENSMUSG00000043671	Dpy19l3	42.6389	-0.862078	0.486224	-1.77301	0.0762273	0.152248	dpy-19 like C-mannosyltransferase 3	233115	FALSE	FALSE	FALSE	FALSE
ENSMUSG00000043673	Kcns3	18.5929	-0.853227	0.587191	-1.45306	0.146206	0.25364	potassium voltage-gated channel, delayed-rectifier, subfamily S, member 3	238076	FALSE	FALSE	FALSE	FALSE
ENSMUSG00000043681	Fam25a	69.8396	1.38277	0.302833	4.5661	4.96883e-06	3.07278e-05	family with sequence similarity 25, member A	69134	FALSE	FALSE	FALSE	FALSE
ENSMUSG00000043683	Fem1a	52.342	-0.0704574	0.447105	-0.157586	0.874783	0.920074	fem 1 homolog a	14154	FALSE	FALSE	FALSE	FALSE
ENSMUSG00000043687	1190005I06Rik	17.2563	1.33592	0.684228	1.95244	0.0508856	0.110578	RIKEN cDNA 1190005I06 gene	68918	FALSE	FALSE	FALSE	FALSE
ENSMUSG00000043702	Pde12	132.181	-0.538806	0.243796	-2.21007	0.0271006	0.066183	phosphodiesterase 12	211948	FALSE	FALSE	FALSE	FALSE
ENSMUSG00000043716	Rpl7	6473.79	0.114569	0.087698	1.3064	0.191417	0.312231	ribosomal protein L7	19989	FALSE	FALSE	FALSE	FALSE
ENSMUSG00000043719	Col6a6	1.69894	-0.77247	1.40952	-0.548037	0.583667	0.704679	collagen, type VI, alpha 6	245026	FALSE	FALSE	FALSE	FALSE
ENSMUSG00000043733	Ptpn11	59.279	-0.330553	0.276701	-1.19462	0.232235	0.362077	protein tyrosine phosphatase, non-receptor type 11	19247	FALSE	FALSE	FALSE	FALSE
ENSMUSG00000043740	Trem6l	0.652776	-2.48088	2.71889	-0.912463	0.361525	NA	triggering receptor expressed on myeloid cells-like 6	320148	FALSE	FALSE	FALSE	FALSE
ENSMUSG00000043747	Grep1	1.5635	2.3688	1.74958	1.35392	0.175762	0.292471	glycine rich extracellular protein 1	320309	FALSE	FALSE	FALSE	FALSE
ENSMUSG00000043753	Dmrta1	0.723094	0.151444	2.35662	0.0642633	0.948761	NA	doublesex and mab-3 related transcription factor like family A1	242523	FALSE	FALSE	FALSE	FALSE
ENSMUSG00000043760	Pkhd1	22.4491	0.920767	1.35472	0.679673	0.496712	0.629537	polycystic kidney and hepatic disease 1	241035	FALSE	FALSE	FALSE	FALSE
ENSMUSG00000043770	NA	101.333	0.6411	0.24478	2.61909	0.00881652	0.0255082	NA	NA	FALSE	FALSE	FALSE	FALSE
ENSMUSG00000043782	Bicdl2	2.71051	0.078488	1.53486	0.0511369	0.959216	0.975167	BICD family like cargo adaptor 2	212733	FALSE	FALSE	FALSE	FALSE
ENSMUSG00000043787	Defb12	0.633213	-3.27363	3.47115	-0.943096	0.345632	NA	defensin beta 12	77674	FALSE	FALSE	FALSE	FALSE
ENSMUSG00000043789	Vwce	249.16	-3.09992	0.325978	-9.5096	1.91399e-21	5.21977e-20	von Willebrand factor C and EGF domains	71768	FALSE	FALSE	FALSE	FALSE
ENSMUSG00000043801	NA	505.182	-0.0351979	0.141322	-0.249062	0.803313	0.870821	NA	NA	FALSE	FALSE	FALSE	FALSE
ENSMUSG00000043807	Ly6g5b	1.09294	0.352354	1.87557	0.187865	0.850982	0.90495	lymphocyte antigen 6 family member G5B	266614	FALSE	FALSE	FALSE	FALSE
ENSMUSG00000043811	Rtn4r	0.619732	-2.37802	2.76131	-0.861193	0.389131	NA	reticulon 4 receptor	65079	FALSE	FALSE	FALSE	FALSE
ENSMUSG00000043822	Adamtsl5	1.48331	2.73203	1.70501	1.60236	0.109077	0.201995	ADAMTS-like 5	66548	FALSE	FALSE	FALSE	FALSE
ENSMUSG00000043831	Lysmd4	11.7172	-1.20779	0.89518	-1.34922	0.177267	0.294571	LysM, putative peptidoglycan-binding, domain containing 4	75099	FALSE	FALSE	FALSE	FALSE
ENSMUSG00000043832	Clec4a3	0.320503	-0.359651	3.40657	-0.105576	0.915919	NA	C-type lectin domain family 4, member a3	73149	FALSE	FALSE	FALSE	FALSE
ENSMUSG00000043843	Tmem145	1.88198	0.482072	1.63251	0.295295	0.767769	0.845198	transmembrane protein 145	330485	FALSE	FALSE	FALSE	FALSE
ENSMUSG00000043850	Clrn1	1.31184	0.136026	1.81849	0.0748017	0.940372	0.962966	clarin 1	229320	FALSE	FALSE	FALSE	FALSE
ENSMUSG00000043857	Mgat5b	5.68471	1.432	1.03376	1.38523	0.165981	0.28008	mannoside acetylglucosaminyltransferase 5, isoenzyme B	268510	FALSE	FALSE	FALSE	FALSE
ENSMUSG00000043866	Taf10	106.256	0.610365	0.353905	1.72466	0.084589	0.165691	TATA-box binding protein associated factor 10	24075	TRUE	FALSE	FALSE	FALSE
ENSMUSG00000043870	Gm5809	0.633213	-3.27363	3.47115	-0.943096	0.345632	NA	transmembrane protein 97 pseudogene	545152	FALSE	FALSE	FALSE	FALSE
ENSMUSG00000043872	Zmym1	417.951	0.103933	0.218674	0.475286	0.634583	0.745202	zinc finger, MYM domain containing 1	68310	FALSE	FALSE	FALSE	FALSE
ENSMUSG00000043881	Kbtbd7	53.3681	-0.316944	0.28063	-1.1294	0.258728	0.391334	kelch repeat and BTB (POZ) domain containing 7	211255	FALSE	FALSE	FALSE	FALSE
ENSMUSG00000043885	Slc36a4	12.7108	-0.316342	0.74931	-0.422178	0.672895	0.775933	solute carrier family 36 (proton/amino acid symporter), member 4	234967	FALSE	FALSE	FALSE	FALSE
ENSMUSG00000043889	NA	0.40537	0.25644	2.75205	0.0931816	0.925759	NA	NA	NA	FALSE	FALSE	FALSE	FALSE
ENSMUSG00000043895	S1pr2	92.6846	1.67614	0.8007	2.09335	0.0363181	0.0843461	sphingosine-1-phosphate receptor 2	14739	FALSE	FALSE	FALSE	FALSE
ENSMUSG00000043897	Vmn2r2	0.08974	-0.310563	3.53381	-0.0878832	0.92997	NA	vomeronasal 2, receptor 2	100125586	FALSE	FALSE	FALSE	FALSE
ENSMUSG00000043909	Trp53bp1	134.916	0.110757	0.285116	0.388464	0.697673	0.79491	transformation related protein 53 binding protein 1	27223	TRUE	TRUE	FALSE	FALSE
ENSMUSG00000043911	Or8b55	0.977618	1.74113	2.51801	0.69147	0.48927	NA	olfactory receptor family 8 subfamily B member 55	258777	FALSE	FALSE	FALSE	FALSE
ENSMUSG00000043913	Ccdc60	29.0187	-4.08058	0.53564	-7.61814	2.57355e-14	4.06851e-13	coiled-coil domain containing 60	269693	FALSE	FALSE	FALSE	FALSE
ENSMUSG00000043923	Cenatac	36.6761	0.500958	0.330682	1.51493	0.129791	0.231606	centrosomal AT-AC splicing factor	382073	FALSE	FALSE	FALSE	FALSE
ENSMUSG00000043924	Ncmap	1.98797	1.42462	1.57729	0.903209	0.366415	0.506065	noncompact myelin associated protein	230822	FALSE	FALSE	FALSE	FALSE
ENSMUSG00000043925	Or55b4	0.857735	-2.83078	2.92796	-0.966809	0.33364	NA	olfactory receptor family 55 subfamily B member 4	257926	FALSE	FALSE	FALSE	FALSE
ENSMUSG00000043929	Klhl15	28.3423	-0.749049	0.461935	-1.62155	0.104901	0.196059	kelch-like 15	236904	FALSE	FALSE	FALSE	FALSE
ENSMUSG00000043932	Klri2	0.773207	-3.56529	2.53594	-1.40591	0.159752	NA	killer cell lectin-like receptor family I member 2	320407	FALSE	FALSE	FALSE	FALSE
ENSMUSG00000043939	A530064D06Rik	13.3644	-1.03835	0.559785	-1.8549	0.0636102	0.132574	RIKEN cDNA A530064D06 gene	328830	FALSE	FALSE	FALSE	FALSE
ENSMUSG00000043940	Wdfy3	46.146	0.349193	0.384675	0.907762	0.364004	0.503556	WD repeat and FYVE domain containing 3	72145	FALSE	FALSE	FALSE	FALSE
ENSMUSG00000043943	Naalad2	210.678	-8.4742	0.476454	-17.786	9.07585e-71	1.14891e-68	N-acetylated alpha-linked acidic dipeptidase 2	72560	FALSE	FALSE	FALSE	FALSE
ENSMUSG00000043948	Or52b2	0.505009	-2.91641	3.35618	-0.868967	0.384865	NA	olfactory receptor family 52 subfamily B member 2	259063	FALSE	FALSE	FALSE	FALSE
ENSMUSG00000043953	Ccrl2	0.153318	-1.75324	3.53381	-0.496131	0.619802	NA	C-C motif chemokine receptor-like 2	54199	FALSE	FALSE	FALSE	FALSE
ENSMUSG00000043962	Thrap3	373.269	0.242782	0.165218	1.46946	0.141707	0.247558	thyroid hormone receptor associated protein 3	230753	FALSE	FALSE	TRUE	FALSE
ENSMUSG00000043964	Orai3	27.1107	0.451172	0.378531	1.1919	0.2333	0.363137	ORAI calcium release-activated calcium modulator 3	269999	FALSE	FALSE	FALSE	FALSE
ENSMUSG00000043969	Emx2	0.593257	-0.19178	2.89571	-0.0662291	0.947195	NA	empty spiracles homeobox 2	13797	FALSE	FALSE	FALSE	FALSE
ENSMUSG00000043986	Spata31d1d	0.801444	0.264071	2.63387	0.10026	0.920138	NA	spermatogenesis associated 31 subfamily D, member 1D	238663	FALSE	FALSE	FALSE	FALSE
ENSMUSG00000043987	Cep164	49.6559	0.163219	0.309845	0.526776	0.598349	0.71725	centrosomal protein 164	214552	FALSE	FALSE	FALSE	FALSE
ENSMUSG00000043991	Pura	102.727	0.311805	0.275356	1.13237	0.257479	0.390119	purine rich element binding protein A	19290	FALSE	FALSE	FALSE	FALSE
ENSMUSG00000043998	Mgat2	94.6141	-0.209686	0.322661	-0.649864	0.51578	0.646316	mannoside acetylglucosaminyltransferase 2	217664	FALSE	FALSE	FALSE	FALSE
ENSMUSG00000043999	Gpr75	1.78443	2.12044	1.74274	1.21673	0.223707	0.352351	G protein-coupled receptor 75	237716	FALSE	FALSE	FALSE	FALSE
ENSMUSG00000044005	Gls2	42.4448	1.53234	0.390673	3.9223	8.77077e-05	0.00043363	glutaminase 2 (liver, mitochondrial)	216456	FALSE	FALSE	FALSE	FALSE
ENSMUSG00000044006	Cilp2	5.20088	1.46402	1.07739	1.35885	0.174193	0.290716	cartilage intermediate layer protein 2	68709	FALSE	FALSE	FALSE	FALSE
ENSMUSG00000044017	Adgrd1	3.07052	1.07768	1.51541	0.711147	0.476993	0.612427	adhesion G protein-coupled receptor D1	243277	FALSE	FALSE	FALSE	FALSE
ENSMUSG00000044018	Mrpl50	349.703	0.100076	0.157216	0.636552	0.524417	0.654383	mitochondrial ribosomal protein L50	28028	FALSE	FALSE	FALSE	FALSE
ENSMUSG00000044021	NA	0.416875	0.0370266	3.50058	0.0105773	0.991561	NA	NA	NA	FALSE	FALSE	FALSE	FALSE
ENSMUSG00000044022	Pcdhb21	0.190492	-1.75324	3.53381	-0.496131	0.619802	NA	protocadherin beta 21	93892	FALSE	FALSE	FALSE	FALSE
ENSMUSG00000044024	Rell2	1.63539	0.929678	1.69192	0.549482	0.582675	0.70402	RELT-like 2	225392	FALSE	FALSE	FALSE	FALSE
ENSMUSG00000044025	Or6c75	2.25061	-5.14531	1.83283	-2.80731	0.00499579	0.0156448	olfactory receptor family 6 subfamily C member 75	258935	FALSE	FALSE	FALSE	FALSE
ENSMUSG00000044026	Slc35g1	33.3758	0.743565	0.435629	1.70688	0.0878451	0.170905	solute carrier family 35, member G1	240660	FALSE	FALSE	FALSE	FALSE
ENSMUSG00000044029	Or5k15	0.621346	-1.27607	3.26293	-0.391082	0.695737	NA	olfactory receptor family 5 subfamily J member 15	258999	FALSE	FALSE	FALSE	FALSE
ENSMUSG00000044030	Irf2bp1	25.3049	-0.474663	0.40158	-1.18199	0.237211	0.367437	interferon regulatory factor 2 binding protein 1	272359	FALSE	FALSE	FALSE	FALSE
ENSMUSG00000044033	Ccdc141	61.2226	-1.95044	0.333298	-5.85195	4.85849e-09	4.52283e-08	coiled-coil domain containing 141	545428	FALSE	FALSE	FALSE	FALSE
ENSMUSG00000044034	Npb	1.23018	1.15275	1.92157	0.599899	0.548573	0.674748	neuropeptide B	208990	FALSE	FALSE	FALSE	FALSE
ENSMUSG00000044037	Als2cl	17.6607	0.662861	0.671864	0.9866	0.323839	0.462709	ALS2 C-terminal like	235633	FALSE	FALSE	FALSE	FALSE
ENSMUSG00000044041	Krt13	1.03037	1.97508	2.09187	0.944167	0.345084	0.484856	keratin 13	16663	FALSE	FALSE	FALSE	FALSE
ENSMUSG00000044042	Fmn1	20.7047	-2.51934	0.546977	-4.60593	4.10636e-06	2.57034e-05	formin 1	14260	FALSE	FALSE	FALSE	FALSE
ENSMUSG00000044043	Pcdhb14	3.5361	-2.95014	1.42008	-2.07744	0.0377609	0.0870769	protocadherin beta 14	93885	FALSE	FALSE	FALSE	FALSE
ENSMUSG00000044055	Otos	0.952462	-3.88163	3.25996	-1.1907	0.233772	NA	otospiralin	260301	FALSE	FALSE	FALSE	FALSE
ENSMUSG00000044056	Efcab9	0.0972488	-0.310563	3.53381	-0.0878832	0.92997	NA	EF-hand calcium binding domain 9	69306	FALSE	FALSE	FALSE	FALSE
ENSMUSG00000044065	NA	1.53373	0.679126	2.63769	0.25747	0.796816	0.865824	NA	NA	FALSE	FALSE	FALSE	FALSE
ENSMUSG00000044066	Cep68	97.3809	1.29005	0.267176	4.82846	1.37594e-06	9.29142e-06	centrosomal protein 68	216543	FALSE	FALSE	FALSE	FALSE
ENSMUSG00000044067	Gpr22	1.3171	-0.838645	1.8154	-0.461962	0.644109	0.752379	G protein-coupled receptor 22	73010	FALSE	FALSE	FALSE	FALSE
ENSMUSG00000044068	NA	60.6648	-2.08781	0.299321	-6.97515	3.05554e-12	3.97173e-11	NA	NA	FALSE	FALSE	FALSE	FALSE
ENSMUSG00000044071	Tafa2	0.338142	1.36457	3.28528	0.415359	0.677879	NA	TAFA chemokine like family member 2	268354	FALSE	FALSE	FALSE	FALSE
ENSMUSG00000044072	Eml6	10.592	-4.02342	1.29278	-3.11223	0.00185681	0.0066037	echinoderm microtubule associated protein like 6	237711	FALSE	FALSE	FALSE	FALSE
ENSMUSG00000044080	S100a1	1.21489	0.583747	1.64023	0.355892	0.721921	0.811956	S100 calcium binding protein A1	20193	FALSE	FALSE	FALSE	FALSE
ENSMUSG00000044083	Efcab8	1.66677	1.81686	1.77009	1.02642	0.304694	0.443156	EF-hand calcium binding domain 8	100504221	FALSE	FALSE	FALSE	FALSE
ENSMUSG00000044084	Spem2	0.194498	0.498571	3.52381	0.141486	0.887486	NA	SPEM family member 2	108803	FALSE	FALSE	FALSE	FALSE
ENSMUSG00000044092	C130050O18Rik	0.0882683	-0.310563	3.53381	-0.0878832	0.92997	NA	RIKEN cDNA C130050O18 gene	319772	FALSE	FALSE	FALSE	FALSE
ENSMUSG00000044098	Rsbn1	48.1005	-0.186108	0.30929	-0.601728	0.547355	0.673739	rosbin, round spermatid basic protein 1	229675	FALSE	FALSE	FALSE	FALSE
ENSMUSG00000044103	Il36g	33.1752	-3.93488	0.45407	-8.6658	4.48363e-18	9.48326e-17	interleukin 36G	215257	FALSE	FALSE	FALSE	FALSE
ENSMUSG00000044117	Bmerb1	51.4376	0.926333	0.370295	2.50161	0.0123631	0.0341444	bMERB domain containing 1	67254	FALSE	FALSE	FALSE	FALSE
ENSMUSG00000044122	Proca1	2.40665	-1.85554	1.41134	-1.31473	0.188599	0.308953	protein interacting with cyclin A1	216974	FALSE	FALSE	FALSE	FALSE
ENSMUSG00000044134	Pheta1	15.8	0.428353	0.701877	0.610297	0.541665	0.669065	PH domain containing endocytic trafficking adaptor 1	231717	FALSE	FALSE	FALSE	FALSE
ENSMUSG00000044139	Prss53	0.380985	-2.58051	3.52065	-0.732963	0.463581	NA	serine protease 53	330657	FALSE	FALSE	FALSE	FALSE
ENSMUSG00000044141	E130201H02Rik	1.14754	-3.33442	2.04926	-1.62713	0.10371	0.194261	Y box protein 1 pseudogene	78552	FALSE	FALSE	FALSE	FALSE
ENSMUSG00000044145	1810024B03Rik	7.849	-0.290477	0.702803	-0.413313	0.679377	0.780778	RIKEN cDNA 1810024B03 gene	329509	FALSE	FALSE	FALSE	FALSE
ENSMUSG00000044147	Arf6	103.285	0.408268	0.277829	1.46949	0.141699	0.247558	ADP-ribosylation factor 6	11845	FALSE	FALSE	FALSE	FALSE
ENSMUSG00000044148	1810030O07Rik	139.062	0.286043	0.205389	1.39269	0.163715	0.277293	RIKEN cDNA 1810030O07 gene	69155	FALSE	FALSE	FALSE	FALSE
ENSMUSG00000044149	Nkrf	45.9485	-0.197795	0.348193	-0.568061	0.569994	0.693602	NF-kappaB repressing factor	77286	FALSE	FALSE	FALSE	FALSE
ENSMUSG00000044150	Bclaf3	238.111	0.782371	0.171885	4.55171	5.32111e-06	3.2763e-05	Bclaf1 and Thrap3 family member 3	382252	FALSE	FALSE	FALSE	FALSE
ENSMUSG00000044155	Lsm8	300.006	0.05499	0.156353	0.351703	0.725061	0.814194	LSM8 homolog, U6 small nuclear RNA associated	76522	FALSE	FALSE	FALSE	FALSE
ENSMUSG00000044156	Hepacam2	0.556294	1.02427	2.85776	0.358418	0.720031	NA	HEPACAM family member 2	101202	FALSE	FALSE	FALSE	FALSE
ENSMUSG00000044162	Tnip3	1.37853	0.0582737	1.77966	0.0327444	0.973878	0.984089	TNFAIP3 interacting protein 3	414084	FALSE	FALSE	FALSE	FALSE
ENSMUSG00000044164	Rnf182	7.46273	-2.98822	1.10232	-2.71085	0.00671109	0.020188	ring finger protein 182	328234	FALSE	FALSE	FALSE	FALSE
ENSMUSG00000044165	Bcl2l15	0.211071	-1.75324	3.53381	-0.496131	0.619802	NA	BCLl2-like 15	229672	FALSE	FALSE	FALSE	FALSE
ENSMUSG00000044167	Foxo1	42.6103	0.0480367	0.320192	0.150025	0.880745	0.923818	forkhead box O1	56458	TRUE	FALSE	FALSE	FALSE
ENSMUSG00000044170	Or2y14	0.282971	-1.05081	3.53381	-0.29736	0.766192	NA	olfactory receptor family 2 subfamily Y member 14	258464	FALSE	FALSE	FALSE	FALSE
ENSMUSG00000044172	Ptx4	0.190492	-1.75324	3.53381	-0.496131	0.619802	NA	pentraxin 4	68509	FALSE	FALSE	FALSE	FALSE
ENSMUSG00000044176	Spink10	20.4789	-3.45156	1.36751	-2.52397	0.0116038	0.0323682	serine peptidase inhibitor, Kazal type 10	328971	FALSE	FALSE	FALSE	FALSE
ENSMUSG00000044177	Wfikkn2	0.53844	2.03154	3.43318	0.591735	0.554028	NA	WAP, follistatin/kazal, immunoglobulin, kunitz and netrin domain containing 2	278507	FALSE	FALSE	FALSE	FALSE
ENSMUSG00000044197	Gpr146	1.98733	-2.6203	1.83544	-1.42761	0.153403	0.263484	G protein-coupled receptor 146	80290	FALSE	FALSE	FALSE	FALSE
ENSMUSG00000044199	S1pr4	0.717089	0.0757483	2.72798	0.0277672	0.977848	NA	sphingosine-1-phosphate receptor 4	13611	FALSE	FALSE	FALSE	FALSE
ENSMUSG00000044201	Cdc25c	108.416	0.147926	0.363574	0.406865	0.684107	0.784288	cell division cycle 25C	12532	FALSE	FALSE	FALSE	FALSE
ENSMUSG00000044205	Or8b57	0.541783	0.954026	3.44223	0.277153	0.781662	NA	olfactory receptor family 8 subfamily B member 57	258824	FALSE	FALSE	FALSE	FALSE
ENSMUSG00000044206	Vsig4	0.380985	-2.58051	3.52065	-0.732963	0.463581	NA	V-set and immunoglobulin domain containing 4	278180	FALSE	FALSE	FALSE	FALSE
ENSMUSG00000044211	NA	14.5874	0.341828	0.52181	0.65508	0.512416	0.643104	NA	NA	FALSE	FALSE	FALSE	FALSE
ENSMUSG00000044216	Kcnj4	0.380985	-2.58051	3.52065	-0.732963	0.463581	NA	potassium inwardly-rectifying channel, subfamily J, member 4	16520	FALSE	FALSE	FALSE	FALSE
ENSMUSG00000044217	Aqp5	0.267069	1.00765	3.4867	0.288997	0.772584	NA	aquaporin 5	11830	FALSE	FALSE	FALSE	FALSE
ENSMUSG00000044220	Nkx2-3	0.0882683	-0.310563	3.53381	-0.0878832	0.92997	NA	NK2 homeobox 3	18089	FALSE	FALSE	FALSE	FALSE
ENSMUSG00000044221	Grsf1	350.686	0.831962	0.33405	2.49053	0.0127551	0.0350333	G-rich RNA sequence binding factor 1	231413	FALSE	FALSE	TRUE	FALSE
ENSMUSG00000044222	Defb13	3.22591	-5.64646	1.44595	-3.90502	9.42178e-05	0.000462581	defensin beta 13	246083	FALSE	FALSE	FALSE	FALSE
ENSMUSG00000044224	Dnajc21	133.823	0.252808	0.263513	0.959375	0.33737	0.476503	DnaJ heat shock protein family (Hsp40) member C21	78244	FALSE	FALSE	FALSE	FALSE
ENSMUSG00000044227	Krtap20-21	1.33552	-4.36121	2.14866	-2.02973	0.0423835	0.0952001	keratin associated protein 20-21	640627	FALSE	FALSE	FALSE	FALSE
ENSMUSG00000044229	Nxpe4	3.83299	-0.631392	1.19612	-0.527867	0.597592	0.716493	neurexophilin and PC-esterase domain family, member 4	244853	FALSE	FALSE	FALSE	FALSE
ENSMUSG00000044231	Nhlrc1	7.73432	0.293092	0.823997	0.355696	0.722068	0.811956	NHL repeat containing 1	105193	FALSE	FALSE	FALSE	FALSE
ENSMUSG00000044244	Il20rb	5.40934	-1.16291	0.787414	-1.47688	0.139709	0.244898	interleukin 20 receptor beta	213208	FALSE	FALSE	FALSE	FALSE
ENSMUSG00000044248	Vmn1r45	0.285746	-1.06874	3.53381	-0.302431	0.762323	NA	vomeronasal 1 receptor 45	22297	FALSE	FALSE	FALSE	FALSE
ENSMUSG00000044250	Pced1b	47.2845	0.838151	0.322042	2.60262	0.00925156	0.026599	PC-esterase domain containing 1B	239647	FALSE	FALSE	FALSE	FALSE
ENSMUSG00000044252	Osbpl1a	107.728	0.710851	0.384232	1.85005	0.0643057	0.133616	oxysterol binding protein-like 1A	64291	FALSE	FALSE	FALSE	FALSE
ENSMUSG00000044254	Pcsk9	2.31111	-1.69664	1.43914	-1.17893	0.238427	0.36875	proprotein convertase subtilisin/kexin type 9	100102	FALSE	FALSE	FALSE	FALSE
ENSMUSG00000044258	Ctla2a	6.90284	-1.72616	0.841039	-2.05241	0.0401296	0.0912982	cytotoxic T lymphocyte-associated protein 2 alpha	13024	FALSE	FALSE	FALSE	FALSE
ENSMUSG00000044265	Olfm5	0.190492	-1.75324	3.53381	-0.496131	0.619802	NA	olfactomedin 5	244180	FALSE	FALSE	FALSE	FALSE
ENSMUSG00000044268	NA	0.344251	-2.45301	3.52641	-0.695611	0.486672	NA	NA	NA	FALSE	FALSE	FALSE	FALSE
ENSMUSG00000044279	Crb3	24.4748	-0.0507106	0.407567	-0.124423	0.900981	0.936823	crumbs family member 3	224912	FALSE	FALSE	FALSE	FALSE
ENSMUSG00000044285	NA	1346.73	-0.102597	0.11219	-0.914494	0.360458	0.500118	NA	NA	FALSE	FALSE	FALSE	FALSE
ENSMUSG00000044286	Or5au1	1.0089	-2.3259	2.24398	-1.03651	0.299966	0.438346	olfactory receptor family 5 subfamily AU member 1	258420	FALSE	FALSE	FALSE	FALSE
ENSMUSG00000044287	Nrn1l	3.74654	0.0271672	0.974969	0.0278647	0.97777	0.986317	neuritin 1-like	234700	FALSE	FALSE	FALSE	FALSE
ENSMUSG00000044288	Cnr1	0.956697	-3.91379	2.69223	-1.45373	0.14602	NA	cannabinoid receptor 1	12801	FALSE	FALSE	FALSE	FALSE
ENSMUSG00000044293	Or6c88	1.60596	-3.07482	1.80671	-1.70189	0.0887758	0.172254	olfactory receptor family 6 subfamily C member 88	258375	FALSE	FALSE	FALSE	FALSE
ENSMUSG00000044294	Krt84	1.43249	0.35894	1.62105	0.221424	0.824762	0.887155	keratin 84	16680	FALSE	FALSE	FALSE	FALSE
ENSMUSG00000044296	Zfp879	3.86413	0.565274	1.06814	0.529214	0.596657	0.715828	zinc finger protein 879	214779	FALSE	FALSE	FALSE	FALSE
ENSMUSG00000044303	Cdkn2a	1.13077	-1.09395	1.90676	-0.573724	0.566155	0.690466	cyclin dependent kinase inhibitor 2A	12578	FALSE	FALSE	FALSE	FALSE
ENSMUSG00000044308	Ubr3	121.325	0.718098	0.286101	2.50995	0.0120749	0.0335013	ubiquitin protein ligase E3 component n-recognin 3	68795	FALSE	FALSE	FALSE	FALSE
ENSMUSG00000044309	Apol7c	0.316938	-0.321038	3.419	-0.0938981	0.92519	NA	apolipoprotein L 7c	108956	FALSE	FALSE	FALSE	FALSE
ENSMUSG00000044312	Neurog3	1.56838	2.14963	1.86897	1.15017	0.250075	0.382095	neurogenin 3	11925	FALSE	FALSE	FALSE	FALSE
ENSMUSG00000044313	Mab21l3	1.07338	3.02524	1.9947	1.51664	0.129357	0.231049	mab-21-like 3	242125	FALSE	FALSE	FALSE	FALSE
ENSMUSG00000044317	Gpr4	15.2452	2.37557	0.651624	3.64562	0.000266751	0.0011867	G protein-coupled receptor 4	319197	FALSE	FALSE	FALSE	FALSE
ENSMUSG00000044320	1700001O22Rik	1.48954	-0.222231	1.97819	-0.11234	0.910553	0.942661	RIKEN cDNA 1700001O22 gene	73598	FALSE	FALSE	FALSE	FALSE
ENSMUSG00000044328	Trp53i13	15.4896	0.0604554	0.587382	0.102923	0.918024	0.94792	transformation related protein 53 inducible protein 13	216964	FALSE	FALSE	FALSE	FALSE
ENSMUSG00000044337	Ackr3	6.76664	-0.440291	0.879932	-0.50037	0.616815	0.732141	atypical chemokine receptor 3	12778	FALSE	FALSE	FALSE	FALSE
ENSMUSG00000044339	Alkbh2	45.4605	1.6435	0.331464	4.95832	7.11071e-07	5.00494e-06	alkB homolog 2, alpha-ketoglutarate-dependent dioxygenase	231642	FALSE	TRUE	TRUE	FALSE
ENSMUSG00000044340	Phlpp1	7.41492	0.947933	0.778566	1.21754	0.2234	0.351958	PH domain and leucine rich repeat protein phosphatase 1	98432	FALSE	FALSE	FALSE	FALSE
ENSMUSG00000044345	Marveld1	59.6057	-2.83498	0.369692	-7.66849	1.74027e-14	2.78756e-13	MARVEL (membrane-associating) domain containing 1	277010	FALSE	FALSE	FALSE	FALSE
ENSMUSG00000044348	Slc25a53	10.1866	0.183246	0.681899	0.268729	0.788138	0.859424	solute carrier family 25, member 53	67062	FALSE	FALSE	FALSE	FALSE
ENSMUSG00000044349	Snhg11	241.657	-0.429532	0.262879	-1.63395	0.102269	0.192369	small nucleolar RNA host gene 11	319317	FALSE	FALSE	FALSE	FALSE
ENSMUSG00000044350	Lacc1	16.8522	0.258035	0.53042	0.486473	0.626632	0.738882	laccase domain containing 1	210808	FALSE	FALSE	FALSE	FALSE
ENSMUSG00000044352	Sowaha	0.890624	-3.79032	2.77465	-1.36605	0.171922	NA	sosondowah ankyrin repeat domain family member A	237761	FALSE	FALSE	FALSE	FALSE
ENSMUSG00000044359	P2ry4	0.075805	-0.310563	3.53381	-0.0878832	0.92997	NA	pyrimidinergic receptor P2Y, G-protein coupled, 4	57385	FALSE	FALSE	FALSE	FALSE
ENSMUSG00000044362	Ccdc89	15.0077	-1.55633	0.542007	-2.87141	0.00408644	0.0131609	coiled-coil domain containing 89	70054	FALSE	FALSE	FALSE	FALSE
ENSMUSG00000044364	Tmem74b	0.873415	1.71534	1.96224	0.874173	0.382024	NA	transmembrane protein 74B	108832	FALSE	FALSE	FALSE	FALSE
ENSMUSG00000044365	Cxxc4	0.723553	0.22615	2.74033	0.0825264	0.934228	NA	CXXC finger 4	319478	FALSE	FALSE	FALSE	FALSE
ENSMUSG00000044367	Slc16a13	21.6186	-0.0618322	0.504387	-0.122589	0.902433	0.937218	solute carrier family 16 (monocarboxylic acid transporters), member 13	69309	FALSE	FALSE	FALSE	FALSE
ENSMUSG00000044377	NA	0.075805	-0.310563	3.53381	-0.0878832	0.92997	NA	NA	NA	FALSE	FALSE	FALSE	FALSE
ENSMUSG00000044378	Slc15a5	1.58855	-1.29212	1.6376	-0.789033	0.430093	0.56811	solute carrier family 15, member 5	277898	FALSE	FALSE	FALSE	FALSE
ENSMUSG00000044390	Tigd3	5.98688	0.506853	0.842948	0.601287	0.547649	0.673859	tigger transposable element derived 3	332359	FALSE	FALSE	FALSE	FALSE
ENSMUSG00000044393	Dsg2	45.7802	1.16361	0.36049	3.22786	0.00124719	0.00464355	desmoglein 2	13511	FALSE	FALSE	FALSE	FALSE
ENSMUSG00000044408	Sptssa	172.485	-0.629339	0.200427	-3.13999	0.00168952	0.00608735	serine palmitoyltransferase, small subunit A	104725	FALSE	FALSE	FALSE	FALSE
ENSMUSG00000044424	Gm9493	2.93343	0.56895	1.13579	0.50093	0.61642	0.731878	40S ribosomal protein S7 pseudogene	102638448	FALSE	FALSE	FALSE	FALSE
ENSMUSG00000044429	Cryga	1.11084	-4.12929	2.57379	-1.60436	0.108635	0.201594	crystallin, gamma A	12964	FALSE	FALSE	FALSE	FALSE
ENSMUSG00000044433	Camsap3	41.6077	1.21875	0.52498	2.32151	0.0202591	0.0518412	calmodulin regulated spectrin-associated protein family, member 3	69697	FALSE	FALSE	FALSE	FALSE
ENSMUSG00000044441	Or5b94	0.362371	-2.46608	3.52749	-0.699102	0.484488	NA	olfactory receptor family 5 subfamily B member 94	258692	FALSE	FALSE	FALSE	FALSE
ENSMUSG00000044442	N6amt1	77.2865	-1.03289	0.344229	-3.00057	0.00269471	0.00916774	N-6 adenine-specific DNA methyltransferase 1 (putative)	67768	FALSE	FALSE	FALSE	FALSE
ENSMUSG00000044447	Dock5	49.043	0.82855	0.524788	1.57883	0.114375	0.209632	dedicator of cytokinesis 5	68813	FALSE	FALSE	FALSE	FALSE
ENSMUSG00000044452	Zfp507	50.9841	-0.0356968	0.494465	-0.0721927	0.942449	0.963851	zinc finger protein 507	668501	FALSE	FALSE	FALSE	FALSE
ENSMUSG00000044453	Ffar1	0.211071	-1.75324	3.53381	-0.496131	0.619802	NA	free fatty acid receptor 1	233081	FALSE	FALSE	FALSE	FALSE
ENSMUSG00000044454	Or7d11	0.211071	-1.75324	3.53381	-0.496131	0.619802	NA	olfactory receptor family 7 subfamily D member 11	257898	FALSE	FALSE	FALSE	FALSE
ENSMUSG00000044456	Rin3	6.78993	-1.0849	0.87334	-1.24224	0.214148	0.340673	Ras and Rab interactor 3	217835	FALSE	FALSE	FALSE	FALSE
ENSMUSG00000044461	Shisa2	12.7488	0.979291	0.720814	1.35859	0.174276	0.290798	shisa family member 2	219134	FALSE	FALSE	FALSE	FALSE
ENSMUSG00000044465	Fhip1b	78.6738	0.749385	0.313689	2.38895	0.0168968	0.0445271	FHF complex subunit HOOK interacting protein 1B	74349	FALSE	FALSE	FALSE	FALSE
ENSMUSG00000044468	Tent5c	71.9139	-2.97785	0.35257	-8.44611	3.01175e-17	5.97525e-16	terminal nucleotidyltransferase 5C	74645	FALSE	FALSE	FALSE	FALSE
ENSMUSG00000044469	Tnfaip8l1	35.0723	-1.59141	0.432114	-3.68285	0.000230641	0.00104302	tumor necrosis factor, alpha-induced protein 8-like 1	66443	FALSE	FALSE	FALSE	FALSE
ENSMUSG00000044475	Ascc1	98.3885	0.45151	0.23288	1.93881	0.0525245	0.113428	activating signal cointegrator 1 complex subunit 1	69090	FALSE	FALSE	FALSE	FALSE
ENSMUSG00000044477	Zfand3	27.7596	-0.395671	0.376386	-1.05124	0.29315	0.43091	zinc finger, AN1-type domain 3	21769	FALSE	FALSE	FALSE	FALSE
ENSMUSG00000044496	2510039O18Rik	32.5523	0.331792	0.498811	0.665166	0.505944	0.637902	RIKEN cDNA 2510039O18 gene	77034	FALSE	FALSE	FALSE	FALSE
ENSMUSG00000044499	Hs3st5	2.04245	-1.71069	1.54849	-1.10475	0.269269	0.404134	heparan sulfate (glucosamine) 3-O-sulfotransferase 5	319415	FALSE	FALSE	FALSE	FALSE
ENSMUSG00000044501	Zfp758	74.2311	-1.94418	0.361909	-5.37202	7.78612e-08	6.21534e-07	zinc finger protein 758	224598	FALSE	FALSE	FALSE	FALSE
ENSMUSG00000044502	Bod1	70.7314	0.554038	0.292949	1.89124	0.0585922	0.124036	biorientation of chromosomes in cell division 1	69556	FALSE	FALSE	FALSE	FALSE
ENSMUSG00000044519	Zfp488	135.725	-1.98927	0.283599	-7.01439	2.30956e-12	3.05832e-11	zinc finger protein 488	382867	FALSE	FALSE	FALSE	FALSE
ENSMUSG00000044526	Znrf4	0.0972488	-0.310563	3.53381	-0.0878832	0.92997	NA	zinc and ring finger 4	20834	FALSE	FALSE	FALSE	FALSE
ENSMUSG00000044528	Tram1l1	15.634	-2.12664	0.69689	-3.05162	0.00227609	0.0078988	translocation associated membrane protein 1-like 1	229801	FALSE	FALSE	FALSE	FALSE
ENSMUSG00000044533	Rps2	7344.64	-0.291326	0.0874041	-3.33309	0.000858871	0.00334229	ribosomal protein S2	16898	FALSE	FALSE	FALSE	FALSE
ENSMUSG00000044548	Dact1	11.8605	-1.70659	0.612605	-2.78578	0.00533984	0.0165412	dishevelled-binding antagonist of beta-catenin 1	59036	FALSE	FALSE	FALSE	FALSE
ENSMUSG00000044550	Tceal3	1.57214	-1.21187	1.53729	-0.788318	0.430511	0.568406	transcription elongation factor A (SII)-like 3	594844	FALSE	FALSE	FALSE	FALSE
ENSMUSG00000044551	9930012K11Rik	7.73154	0.524735	0.665344	0.788667	0.430306	0.568287	RIKEN cDNA 9930012K11 gene	268759	FALSE	FALSE	FALSE	FALSE
ENSMUSG00000044562	Rasip1	28.3257	0.686072	0.42278	1.62276	0.10464	0.195709	Ras interacting protein 1	69903	FALSE	FALSE	FALSE	FALSE
ENSMUSG00000044566	Cage1	5.91893	-0.0502501	0.825361	-0.0608825	0.951453	0.969921	cancer antigen 1	71213	FALSE	FALSE	FALSE	FALSE
ENSMUSG00000044573	Acp1	610.514	0.164669	0.134749	1.22204	0.221693	0.350211	acid phosphatase 1, soluble	11431	FALSE	FALSE	FALSE	FALSE
ENSMUSG00000044576	Garem2	4.4139	0.828292	0.987478	0.838796	0.401584	0.541268	GRB2 associated regulator of MAPK1 subtype 2	242915	FALSE	FALSE	FALSE	FALSE
ENSMUSG00000044581	Spata31h1	126.2	-7.51372	0.611004	-12.2973	9.36137e-35	5.36476e-33	SPATA31 subfamily H member 1	102635990	FALSE	FALSE	FALSE	FALSE
ENSMUSG00000044594	Serpinb3a	0.65086	-2.42218	2.42307	-0.999631	0.317489	NA	serine (or cysteine) peptidase inhibitor, clade B (ovalbumin), member 3A	20248	FALSE	FALSE	FALSE	FALSE
ENSMUSG00000044595	Dnd1	18.2764	0.867755	0.488286	1.77714	0.0755444	0.151294	DND microRNA-mediated repression inhibitor 1	213236	TRUE	FALSE	FALSE	FALSE
ENSMUSG00000044597	Mycs	0.075805	-0.310563	3.53381	-0.0878832	0.92997	NA	myc-like oncogene, s-myc protein	17870	FALSE	FALSE	FALSE	FALSE
ENSMUSG00000044600	Smim7	176.107	-0.076632	0.206879	-0.370419	0.71107	0.804365	small integral membrane protein 7	66818	FALSE	FALSE	FALSE	FALSE
ENSMUSG00000044609	Gm9294	0.251738	-1.01124	3.53381	-0.286161	0.774755	NA	ribosomal protein S4, X-linked pseudogene	668668	FALSE	FALSE	FALSE	FALSE
ENSMUSG00000044617	Zbtb39	16.5106	-0.395142	0.551662	-0.716276	0.473821	0.609588	zinc finger and BTB domain containing 39	320080	FALSE	FALSE	FALSE	FALSE
ENSMUSG00000044624	Gm4922	0.401624	-2.58693	3.52011	-0.734901	0.4624	NA	predicted gene 4922	237300	FALSE	FALSE	FALSE	FALSE
ENSMUSG00000044626	Liph	38.6595	0.231377	0.474406	0.487719	0.625749	0.738541	lipase, member H	239759	FALSE	FALSE	FALSE	FALSE
ENSMUSG00000044627	Swi5	518.209	0.568521	0.129489	4.39049	1.13094e-05	6.63812e-05	SWI5 recombination repair homolog (yeast)	72931	FALSE	FALSE	FALSE	FALSE
ENSMUSG00000044628	Rnf208	7.57079	0.491716	0.7074	0.695103	0.486991	0.621208	ring finger protein 208	68846	FALSE	FALSE	FALSE	FALSE
ENSMUSG00000044629	Cnrip1	5.22739	-2.88696	1.21493	-2.37624	0.0174902	0.0458204	cannabinoid receptor interacting protein 1	380686	FALSE	FALSE	FALSE	FALSE
ENSMUSG00000044636	Csrnp2	83.0011	-2.28607	0.256982	-8.89587	5.79647e-19	1.30752e-17	cysteine-serine-rich nuclear protein 2	207785	FALSE	FALSE	FALSE	FALSE
ENSMUSG00000044641	Pard6b	23.1403	0.52027	0.556708	0.934547	0.350022	0.489442	par-6 family cell polarity regulator beta	58220	FALSE	FALSE	FALSE	FALSE
ENSMUSG00000044646	Zbtb7c	3.41615	-0.72598	1.35893	-0.534228	0.593184	0.712958	zinc finger and BTB domain containing 7C	207259	TRUE	FALSE	FALSE	FALSE
ENSMUSG00000044647	Csrnp3	292.631	-3.59998	0.276384	-13.0253	8.78837e-39	5.86918e-37	cysteine-serine-rich nuclear protein 3	77771	FALSE	FALSE	FALSE	FALSE
ENSMUSG00000044664	Prss42	2.16788	2.40583	1.5012	1.6026	0.109022	0.201935	serine protease 42	235628	FALSE	FALSE	FALSE	FALSE
ENSMUSG00000044674	Fzd1	0.190492	-1.75324	3.53381	-0.496131	0.619802	NA	frizzled class receptor 1	14362	FALSE	FALSE	FALSE	FALSE
ENSMUSG00000044676	Zfp612	14.5141	0.172188	0.602163	0.285949	0.774917	0.849594	zinc finger protein 612	234725	FALSE	FALSE	FALSE	FALSE
ENSMUSG00000044678	Ly6k	7.37158	-0.893355	0.766569	-1.1654	0.243859	0.375098	lymphocyte antigen 6 family member K	76486	FALSE	FALSE	FALSE	FALSE
ENSMUSG00000044681	Cnpy1	143.661	1.64543	0.26721	6.15781	7.37594e-10	7.47866e-09	canopy FGF signaling regulator 1	269637	FALSE	FALSE	FALSE	FALSE
ENSMUSG00000044700	Tmem201	86.76	-0.443898	0.276031	-1.60815	0.107803	0.20038	transmembrane protein 201	230917	FALSE	FALSE	FALSE	FALSE
ENSMUSG00000044701	Il27	0.0882683	-0.310563	3.53381	-0.0878832	0.92997	NA	interleukin 27	246779	FALSE	FALSE	FALSE	FALSE
ENSMUSG00000044702	Palb2	104.327	-0.186291	0.298019	-0.625098	0.531907	0.660585	partner and localizer of BRCA2	233826	FALSE	TRUE	FALSE	FALSE
ENSMUSG00000044703	Phf11a	212.612	-8.90824	0.687997	-12.9481	2.40883e-38	1.57157e-36	PHD finger protein 11A	219131	TRUE	FALSE	FALSE	FALSE
ENSMUSG00000044705	Or52e18	0.49674	-2.96352	3.49184	-0.848698	0.396049	NA	olfactory receptor family 52 subfamily E member 18	384703	FALSE	FALSE	FALSE	FALSE
ENSMUSG00000044707	Ccnjl	5.36347	-0.033749	0.864942	-0.0390188	0.968875	0.980728	cyclin J-like	380694	FALSE	FALSE	FALSE	FALSE
ENSMUSG00000044708	Kcnj10	2.65541	1.53109	1.30521	1.17306	0.240773	0.371466	potassium inwardly-rectifying channel, subfamily J, member 10	16513	FALSE	FALSE	FALSE	FALSE
ENSMUSG00000044709	Gemin7	207.988	-0.485509	0.193056	-2.51486	0.0119079	0.0331138	gem nuclear organelle associated protein 7	69731	FALSE	FALSE	FALSE	FALSE
ENSMUSG00000044712	Slc38a6	628.191	-1.17513	0.155684	-7.54816	4.4144e-14	6.83225e-13	solute carrier family 38, member 6	625098	FALSE	FALSE	FALSE	FALSE
ENSMUSG00000044715	Gskip	47.8507	-0.614419	0.313767	-1.9582	0.0502062	0.109438	GSK3B interacting protein	66787	FALSE	FALSE	FALSE	FALSE
ENSMUSG00000044716	Dok7	0.211071	-1.75324	3.53381	-0.496131	0.619802	NA	docking protein 7	231134	FALSE	FALSE	FALSE	FALSE
ENSMUSG00000044719	E230025N22Rik	0.395952	0.224071	3.16746	0.0707417	0.943603	NA	Riken cDNA E230025N22 gene	240216	FALSE	FALSE	FALSE	FALSE
ENSMUSG00000044724	Gpr152	0.16558	-1.75324	3.53381	-0.496131	0.619802	NA	G protein-coupled receptor 152	269053	FALSE	FALSE	FALSE	FALSE
ENSMUSG00000044726	Erich5	5.02595	-0.504606	0.915393	-0.551245	0.581465	0.703022	glutamate rich 5	239368	FALSE	FALSE	FALSE	FALSE
ENSMUSG00000044730	Airim	32.8156	-0.751643	0.378569	-1.98549	0.0470904	0.10378	AFG2 interacting ribosome maturation factor	194268	FALSE	FALSE	FALSE	FALSE
ENSMUSG00000044734	Serpinb1a	28.6136	-0.916031	0.466687	-1.96284	0.0496648	0.108495	serine (or cysteine) peptidase inhibitor, clade B, member 1a	66222	FALSE	FALSE	FALSE	FALSE
ENSMUSG00000044737	Klk14	0.153318	-1.75324	3.53381	-0.496131	0.619802	NA	kallikrein related-peptidase 14	317653	FALSE	FALSE	FALSE	FALSE
ENSMUSG00000044749	Abca6	0.356008	1.43478	3.45841	0.414866	0.67824	NA	ATP-binding cassette, sub-family A member 6	76184	FALSE	FALSE	FALSE	FALSE
ENSMUSG00000044751	NA	0.242269	0.89502	3.49186	0.256317	0.797706	NA	NA	NA	FALSE	FALSE	FALSE	FALSE
ENSMUSG00000044763	Trmt10c	276.333	-0.217274	0.212922	-1.02044	0.30752	0.445902	tRNA methyltransferase 10C, mitochondrial RNase P subunit	52575	FALSE	FALSE	FALSE	FALSE
ENSMUSG00000044768	Macir	1352.35	-2.63061	0.295029	-8.91643	4.81573e-19	1.0965e-17	macrophage immunometabolism regulator	52392	FALSE	FALSE	FALSE	FALSE
ENSMUSG00000044770	Scml4	2.37783	-3.23102	1.55398	-2.07919	0.0376002	0.0867654	Scm polycomb group protein like 4	268297	TRUE	FALSE	FALSE	FALSE
ENSMUSG00000044783	A730008H23Rik	428.618	-1.05121	0.182693	-5.75397	8.71723e-09	7.91174e-08	RIKEN cDNA A730008H23 gene	212427	TRUE	FALSE	FALSE	FALSE
ENSMUSG00000044786	Zfp36	30.4259	0.628645	0.373426	1.68345	0.0922878	0.177331	zinc finger protein 36	22695	FALSE	FALSE	FALSE	FALSE
ENSMUSG00000044787	Spata32	0.0972488	-0.310563	3.53381	-0.0878832	0.92997	NA	spermatogenesis associated 32	328019	FALSE	FALSE	FALSE	FALSE
ENSMUSG00000044788	Fads6	22.5125	-1.95986	0.462619	-4.23644	2.27087e-05	0.00012663	fatty acid desaturase domain family, member 6	328035	FALSE	FALSE	FALSE	FALSE
ENSMUSG00000044791	Setd2	278.041	0.295352	0.233948	1.26246	0.206782	0.331458	SET domain containing 2	235626	TRUE	FALSE	FALSE	FALSE
ENSMUSG00000044792	Isca1	170.029	0.168659	0.186166	0.905962	0.364956	0.504476	iron-sulfur cluster assembly 1	69046	FALSE	FALSE	FALSE	FALSE
ENSMUSG00000044795	Cyb5d1	19.4079	-0.683795	0.518587	-1.31857	0.187312	0.307378	cytochrome b5 domain containing 1	327951	FALSE	FALSE	FALSE	FALSE
ENSMUSG00000044798	Or8b56	1.22348	3.22545	2.61008	1.23577	0.216545	0.343776	olfactory receptor family 8 subfamily B member 56	258812	FALSE	FALSE	FALSE	FALSE
ENSMUSG00000044807	Zfp354c	27.2003	0.669242	0.568011	1.17822	0.238708	0.36905	zinc finger protein 354C	30944	FALSE	FALSE	FALSE	FALSE
ENSMUSG00000044813	Shb	14.074	-2.22335	0.538325	-4.13011	3.62584e-05	0.000195378	src homology 2 domain-containing transforming protein B	230126	FALSE	FALSE	FALSE	FALSE
ENSMUSG00000044816	D630023F18Rik	28.7338	0.872697	0.347375	2.51227	0.0119959	0.0333256	RIKEN cDNA D630023F18 gene	98303	FALSE	FALSE	FALSE	FALSE
ENSMUSG00000044820	AY074887	1.64987	2.77727	1.88763	1.4713	0.14121	0.246866	cDNA sequence AY074887	246735	FALSE	FALSE	FALSE	FALSE
ENSMUSG00000044824	Or55b10	0.211071	-1.75324	3.53381	-0.496131	0.619802	NA	olfactory receptor family 55 subfamily B member 10	258837	FALSE	FALSE	FALSE	FALSE
ENSMUSG00000044827	Tlr1	0.766588	-3.59331	3.45391	-1.04036	0.298172	NA	toll-like receptor 1	21897	FALSE	FALSE	FALSE	FALSE
ENSMUSG00000044835	Ankrd45	59.1402	0.99398	0.37786	2.63055	0.00852463	0.0248118	ankyrin repeat domain 45	73844	FALSE	FALSE	FALSE	FALSE
ENSMUSG00000044847	Lsm11	16.8492	-0.104963	0.597917	-0.175547	0.86065	0.910515	U7 snRNP-specific Sm-like protein LSM11	72290	FALSE	FALSE	FALSE	FALSE
ENSMUSG00000044854	1700056E22Rik	0.868576	-2.84714	2.18246	-1.30456	0.192044	NA	RIKEN cDNA 1700056E22 gene	73363	FALSE	FALSE	FALSE	FALSE
ENSMUSG00000044857	Lemd2	6.66986	0.552074	0.960903	0.574537	0.565604	0.689852	LEM domain containing 2	224640	FALSE	FALSE	FALSE	FALSE
ENSMUSG00000044863	Defb36	0.563286	-2.20703	3.30481	-0.667823	0.504247	NA	defensin beta 36	266620	FALSE	FALSE	FALSE	FALSE
ENSMUSG00000044864	Ankrd50	21.2608	-1.35486	0.598424	-2.26404	0.0235718	0.0588273	ankyrin repeat domain 50	99696	FALSE	FALSE	FALSE	FALSE
ENSMUSG00000044876	Zfp444	59.3206	-1.23196	0.487037	-2.52951	0.0114222	0.0319201	zinc finger protein 444	72667	FALSE	FALSE	FALSE	FALSE
ENSMUSG00000044881	Coa4	389.295	-1.99427	0.302215	-6.59887	4.14309e-11	4.83683e-10	cytochrome c oxidase assembly factor 4	68185	FALSE	FALSE	FALSE	FALSE
ENSMUSG00000044894	Uqcrq	708.657	0.448924	0.140834	3.18762	0.00143451	0.00526701	ubiquinol-cytochrome c reductase, complex III subunit VII	22272	FALSE	FALSE	FALSE	FALSE
ENSMUSG00000044906	4930503L19Rik	80.7346	0.394036	0.257175	1.53217	0.12548	0.225622	RIKEN cDNA 4930503L19 gene	269033	FALSE	FALSE	FALSE	FALSE
ENSMUSG00000044912	Syt16	3.28194	-1.06078	1.65554	-0.640745	0.521689	0.652178	synaptotagmin XVI	238266	FALSE	FALSE	FALSE	FALSE
ENSMUSG00000044916	Frey1	0.0972488	-0.310563	3.53381	-0.0878832	0.92997	NA	Frey regulator of sperm-oocyte fusion 1	75641	FALSE	FALSE	FALSE	FALSE
ENSMUSG00000044921	Rassf9	4.95824	0.496085	0.934359	0.530936	0.595463	0.714648	Ras association (RalGDS/AF-6) domain family (N-terminal) member 9	237504	FALSE	FALSE	FALSE	FALSE
ENSMUSG00000044927	H1f10	9.8744	-1.26498	0.688251	-1.83796	0.0660676	0.136455	H1.10 linker histone	243529	FALSE	FALSE	FALSE	FALSE
ENSMUSG00000044934	Zfp367	94.6059	-0.0993471	0.231835	-0.428525	0.668269	0.772196	zinc finger protein 367	238673	FALSE	FALSE	FALSE	FALSE
ENSMUSG00000044937	Ttc41	5.75395	-1.39111	1.14809	-1.21167	0.225637	0.354367	tetratricopeptide repeat domain 41	103220	FALSE	FALSE	FALSE	FALSE
ENSMUSG00000044938	Klhl31	1.13469	-4.13256	2.64265	-1.5638	0.117865	0.214868	kelch-like 31	244923	FALSE	FALSE	FALSE	FALSE
ENSMUSG00000044948	Cfap43	9.22298	-0.14409	1.0323	-0.139582	0.88899	0.929224	cilia and flagella associated protein 43	100048534	FALSE	FALSE	FALSE	FALSE
ENSMUSG00000044949	Ubtd2	17.342	-1.59526	0.466621	-3.41876	0.00062907	0.00254009	ubiquitin domain containing 2	327900	FALSE	FALSE	FALSE	FALSE
ENSMUSG00000044950	Pwwp2a	45.6334	1.26235	0.399393	3.16067	0.00157407	0.00570911	PWWP domain containing 2A	70802	FALSE	FALSE	FALSE	FALSE
ENSMUSG00000044951	Mylk4	0.211071	-1.75324	3.53381	-0.496131	0.619802	NA	myosin light chain kinase family, member 4	238564	FALSE	FALSE	FALSE	FALSE
ENSMUSG00000044952	Kctd21	10.5272	-3.07841	0.924507	-3.32978	0.00086914	0.00337605	potassium channel tetramerisation domain containing 21	622320	FALSE	FALSE	FALSE	FALSE
ENSMUSG00000044957	Pp2d1	0.724821	-0.172405	2.36783	-0.0728115	0.941956	NA	protein phosphatase 2C-like domain containing 1	110332	FALSE	FALSE	FALSE	FALSE
ENSMUSG00000044966	Fbxo48	3.98962	-2.13566	1.15266	-1.85282	0.0639088	0.133049	F-box protein 48	319701	FALSE	FALSE	FALSE	FALSE
ENSMUSG00000044968	Napepld	94.2058	-0.371361	0.270706	-1.37182	0.170118	0.285686	N-acyl phosphatidylethanolamine phospholipase D	242864	FALSE	FALSE	FALSE	FALSE
ENSMUSG00000044976	Wdr72	0.939205	-0.436615	2.04202	-0.213815	0.830691	NA	WD repeat domain 72	546144	FALSE	FALSE	FALSE	FALSE
ENSMUSG00000044982	Sft2d3	17.6125	-0.651442	0.604024	-1.0785	0.28081	0.41762	SFT2 domain containing 3	67158	FALSE	FALSE	FALSE	FALSE
ENSMUSG00000044985	Or2b4	0.344796	-2.44991	3.52614	-0.694785	0.48719	NA	olfactory receptor family 2 subfamily B member 4	259064	FALSE	FALSE	FALSE	FALSE
ENSMUSG00000044986	Tst	55.8893	1.03062	0.389003	2.6494	0.00806355	0.0236524	thiosulfate sulfurtransferase, mitochondrial	22117	FALSE	FALSE	FALSE	FALSE
ENSMUSG00000044991	Shld1	36.3423	0.169001	0.325301	0.519522	0.603397	0.721363	shieldin complex subunit 1	73747	FALSE	FALSE	FALSE	FALSE
ENSMUSG00000044994	Or4d10c	1.52362	-4.57621	2.0877	-2.19199	0.0283805	0.0688626	olfactory receptor family 4 subfamily D member 10C	258805	FALSE	FALSE	FALSE	FALSE
ENSMUSG00000045004	Spata21	1.89177	-1.79077	1.50545	-1.18952	0.234235	0.364091	spermatogenesis associated 21	329972	FALSE	FALSE	FALSE	FALSE
ENSMUSG00000045005	Fzd5	47.5376	1.95597	0.410001	4.77063	1.83649e-06	1.21499e-05	frizzled class receptor 5	14367	FALSE	FALSE	FALSE	FALSE
ENSMUSG00000045007	Tubg2	4.1709	0.299908	0.928914	0.322858	0.746802	0.830471	tubulin, gamma 2	103768	FALSE	FALSE	FALSE	FALSE
ENSMUSG00000045009	Prrt3	6.31018	0.950447	0.900227	1.05579	0.291066	0.428515	proline-rich transmembrane protein 3	210673	FALSE	FALSE	FALSE	FALSE
ENSMUSG00000045010	Gm4779	33.7013	-1.4726	0.448235	-3.28532	0.00101866	0.00387954	predicted gene 4779	102634296	FALSE	FALSE	FALSE	FALSE
ENSMUSG00000045013	Or6b6	0.190492	-1.75324	3.53381	-0.496131	0.619802	NA	olfactory receptor family 6 subfamily B member 6	259037	FALSE	FALSE	FALSE	FALSE
ENSMUSG00000045019	Acer1	6.26787	-1.31614	0.733019	-1.7955	0.0725743	0.146557	alkaline ceramidase 1	171168	FALSE	FALSE	FALSE	FALSE
ENSMUSG00000045027	Prss22	0.194498	0.498571	3.52381	0.141486	0.887486	NA	serine protease 22	70835	FALSE	FALSE	FALSE	FALSE
ENSMUSG00000045031	Cetn4	5.61984	-1.27442	0.951466	-1.33943	0.18043	0.298686	centrin 4	207175	FALSE	FALSE	FALSE	FALSE
ENSMUSG00000045034	Ankrd34b	0.343721	-2.45642	3.5267	-0.696522	0.486102	NA	ankyrin repeat domain 34B	218440	FALSE	FALSE	FALSE	FALSE
ENSMUSG00000045036	Tmem232	4.23453	-0.731535	0.978076	-0.747932	0.454501	0.592119	transmembrane protein 232	381107	FALSE	FALSE	FALSE	FALSE
ENSMUSG00000045038	Prkce	2.82598	1.51754	1.31438	1.15456	0.24827	0.379885	protein kinase C, epsilon	18754	FALSE	FALSE	FALSE	FALSE
ENSMUSG00000045039	Megf8	12.3967	1.53805	0.576307	2.6688	0.00761223	0.0224802	multiple EGF-like-domains 8	269878	FALSE	FALSE	FALSE	FALSE
ENSMUSG00000045045	Lrfn4	8.43596	0.862995	0.723568	1.19269	0.232989	0.362826	leucine rich repeat and fibronectin type III domain containing 4	225875	FALSE	FALSE	FALSE	FALSE
ENSMUSG00000045048	NA	0.08974	-0.310563	3.53381	-0.0878832	0.92997	NA	NA	NA	FALSE	FALSE	FALSE	FALSE
ENSMUSG00000045053	Kcng3	0.363547	-0.403174	3.53041	-0.1142	0.909079	NA	potassium voltage-gated channel, subfamily G, member 3	225030	FALSE	FALSE	FALSE	FALSE
ENSMUSG00000045055	Rpsa-ps2	0.573188	0.847323	2.85982	0.296286	0.767012	NA	ribosomal protein SA, pseudogene 2	622655	FALSE	FALSE	FALSE	FALSE
ENSMUSG00000045062	Pcdhb7	0.08974	-0.310563	3.53381	-0.0878832	0.92997	NA	protocadherin beta 7	93878	FALSE	FALSE	FALSE	FALSE
ENSMUSG00000045064	Zc2hc1c	8.91434	-1.06866	1.08814	-0.982096	0.326053	0.465089	zinc finger, C2HC-type containing 1C	72350	FALSE	FALSE	FALSE	FALSE
ENSMUSG00000045071	E130308A19Rik	50.5442	0.398637	0.393089	1.01411	0.310529	0.448945	RIKEN cDNA E130308A19 gene	230259	FALSE	FALSE	FALSE	FALSE
ENSMUSG00000045078	Rnf216	74.6175	0.0279878	0.327104	0.0855626	0.931814	0.957253	ring finger protein 216	108086	FALSE	FALSE	FALSE	FALSE
ENSMUSG00000045083	Lingo2	1.68702	-0.120751	1.61591	-0.0747267	0.940432	0.962969	leucine rich repeat and Ig domain containing 2	242384	FALSE	FALSE	FALSE	FALSE
ENSMUSG00000045087	S1pr5	0.176537	0.447654	3.52743	0.126907	0.899014	NA	sphingosine-1-phosphate receptor 5	94226	FALSE	FALSE	FALSE	FALSE
ENSMUSG00000045092	S1pr1	1.43829	1.50161	1.84628	0.813317	0.416036	0.555162	sphingosine-1-phosphate receptor 1	13609	FALSE	FALSE	FALSE	FALSE
ENSMUSG00000045094	Arhgef37	12.7013	-1.85542	0.557362	-3.32894	0.00087178	0.00338476	Rho guanine nucleotide exchange factor 37	328967	FALSE	FALSE	FALSE	FALSE
ENSMUSG00000045095	Magi1	42.9679	0.211087	0.659806	0.319923	0.749026	0.832344	membrane associated guanylate kinase, WW and PDZ domain containing 1	14924	FALSE	FALSE	FALSE	FALSE
ENSMUSG00000045098	Kmt5b	114.865	-1.24122	0.267425	-4.64138	3.46092e-06	2.18569e-05	lysine methyltransferase 5B	225888	TRUE	FALSE	FALSE	FALSE
ENSMUSG00000045100	Slc25a26	26.8467	0.393127	0.425168	0.92464	0.355153	0.494985	solute carrier family 25 (mitochondrial carrier, phosphate carrier), member 26	67582	FALSE	FALSE	FALSE	FALSE
ENSMUSG00000045102	Poln	0.356938	1.4382	3.45823	0.415878	0.677499	NA	DNA polymerase N	272158	FALSE	TRUE	FALSE	FALSE
ENSMUSG00000045103	Dmd	107.712	0.396418	0.296083	1.33887	0.180612	0.298899	dystrophin, muscular dystrophy	13405	FALSE	FALSE	FALSE	FALSE
ENSMUSG00000045106	Ccdc73	15.0487	0.371145	0.748122	0.496102	0.619822	0.734016	coiled-coil domain containing 73	211936	FALSE	FALSE	FALSE	FALSE
ENSMUSG00000045107	Saysd1	446.572	-3.10219	0.26688	-11.6239	3.1161e-31	1.5233e-29	SAYSVFN motif domain containing 1	67509	FALSE	FALSE	FALSE	FALSE
ENSMUSG00000045109	Krtap4-7	0.211071	-1.75324	3.53381	-0.496131	0.619802	NA	keratin associated protein 4-7	76444	FALSE	FALSE	FALSE	FALSE
ENSMUSG00000045114	Prrt2	0.863552	2.65857	2.86295	0.928614	0.353089	NA	proline-rich transmembrane protein 2	69017	FALSE	FALSE	FALSE	FALSE
ENSMUSG00000045128	Rpl18a	4683.25	0.030997	0.118937	0.260617	0.794388	0.864105	ribosomal protein L18A	76808	FALSE	FALSE	FALSE	FALSE
ENSMUSG00000045132	Or51v14	0.613607	-3.22808	3.16702	-1.01928	0.30807	NA	olfactory receptor family 51 subfamily V member 14	258808	FALSE	FALSE	FALSE	FALSE
ENSMUSG00000045136	Tubb2b	70.2405	1.45365	0.312574	4.65059	3.30992e-06	2.09735e-05	tubulin, beta 2B class IIB	73710	FALSE	FALSE	FALSE	FALSE
ENSMUSG00000045140	Pigw	7.11511	0.11837	0.81702	0.14488	0.884806	0.926822	phosphatidylinositol glycan anchor biosynthesis, class W	70325	FALSE	FALSE	FALSE	FALSE
ENSMUSG00000045160	Bola3	91.488	0.851168	0.338413	2.51518	0.0118972	0.0330948	bolA family member 3	78653	FALSE	FALSE	FALSE	FALSE
ENSMUSG00000045165	AI467606	26.7459	1.51006	0.608638	2.48105	0.0130996	0.0358401	expressed sequence AI467606	101602	FALSE	FALSE	FALSE	FALSE
ENSMUSG00000045174	Amer3	0.633213	-3.27363	3.47115	-0.943096	0.345632	NA	APC membrane recruitment 3	211383	FALSE	FALSE	FALSE	FALSE
ENSMUSG00000045176	Borcs6	10.7551	-0.789386	0.66274	-1.19109	0.233616	0.363396	BLOC-1 related complex subunit 6	71923	FALSE	FALSE	FALSE	FALSE
ENSMUSG00000045179	Sox3	5.59748	-3.30004	1.17624	-2.80559	0.00502245	0.0157101	SRY (sex determining region Y)-box 3	20675	FALSE	FALSE	FALSE	FALSE
ENSMUSG00000045180	Shroom2	51.1096	-0.187131	0.462854	-0.404299	0.685993	0.78556	shroom family member 2	110380	FALSE	FALSE	FALSE	FALSE
ENSMUSG00000045193	Cirbp	157.522	-0.914878	0.224094	-4.08255	4.45435e-05	0.000234801	cold inducible RNA binding protein	12696	FALSE	FALSE	FALSE	FALSE
ENSMUSG00000045201	Lrrc3b	3.07204	-0.831853	1.32043	-0.629987	0.528703	0.658037	leucine rich repeat containing 3B	218763	FALSE	FALSE	FALSE	FALSE
ENSMUSG00000045202	Or2g1	0.0882683	-0.310563	3.53381	-0.0878832	0.92997	NA	olfactory receptor family 2 subfamily G member 1	258623	FALSE	FALSE	FALSE	FALSE
ENSMUSG00000045204	Or7g20	0.211071	-1.75324	3.53381	-0.496131	0.619802	NA	olfactory receptor family 7 subfamily G member 20	257872	FALSE	FALSE	FALSE	FALSE
ENSMUSG00000045205	Dpy19l4	50.2799	-0.895053	0.448262	-1.99672	0.0458557	0.101667	dpy-19 like 4	381510	FALSE	FALSE	FALSE	FALSE
ENSMUSG00000045210	Vcpip1	128.614	-0.715209	0.221107	-3.23467	0.00121783	0.00454533	valosin containing protein (p97)/p47 complex interacting protein 1	70675	FALSE	FALSE	FALSE	FALSE
ENSMUSG00000045211	Nudt18	11.8327	0.570205	0.649968	0.877281	0.380334	0.519802	nudix hydrolase 18	213484	FALSE	FALSE	FALSE	FALSE
ENSMUSG00000045215	Asxl3	4.4859	0.590185	1.04032	0.567313	0.570501	0.69407	ASXL transcriptional regulator 3	211961	TRUE	FALSE	FALSE	FALSE
ENSMUSG00000045216	Hs6st1	41.6382	0.130884	0.367875	0.355785	0.722002	0.811956	heparan sulfate 6-O-sulfotransferase 1	50785	FALSE	FALSE	FALSE	FALSE
ENSMUSG00000045225	Or5w19	41.3307	-3.81565	0.420158	-9.08146	1.07127e-19	2.57393e-18	olfactory receptor family 5 subfamily W member 19	258103	FALSE	FALSE	FALSE	FALSE
ENSMUSG00000045232	Rln3	4.70899	0.282805	0.889633	0.31789	0.750569	0.83373	relaxin 3	212108	FALSE	FALSE	FALSE	FALSE
ENSMUSG00000045237	Eola1	90.0124	0.201365	0.266556	0.755433	0.449989	0.587395	endothelium and lymphocyte associated ASCH domain 1	68618	FALSE	FALSE	FALSE	FALSE
ENSMUSG00000045246	Kcng4	0.402968	-2.37265	3.51679	-0.674661	0.499891	NA	potassium voltage-gated channel, subfamily G, member 4	66733	FALSE	FALSE	FALSE	FALSE
ENSMUSG00000045248	Med26	85.0598	-1.73611	0.318768	-5.44632	5.14226e-08	4.22004e-07	mediator complex subunit 26	70625	FALSE	FALSE	FALSE	FALSE
ENSMUSG00000045251	Zfp688	18.5557	0.567658	0.620629	0.914649	0.360376	0.500086	zinc finger protein 688	69234	FALSE	FALSE	FALSE	FALSE
ENSMUSG00000045252	Zfp574	111.309	-1.12347	0.283586	-3.96164	7.44369e-05	0.000374125	zinc finger protein 574	232976	FALSE	FALSE	FALSE	FALSE
ENSMUSG00000045257	Morn2	25.9296	-0.00712203	0.43374	-0.01642	0.986899	0.9914	MORN repeat containing 2	378462	FALSE	FALSE	FALSE	FALSE
ENSMUSG00000045259	Klhdc9	0.975797	-0.740198	1.97941	-0.373949	0.708443	NA	kelch domain containing 9	68874	FALSE	FALSE	FALSE	FALSE
ENSMUSG00000045268	Zfp691	19.5504	0.63544	0.433814	1.46477	0.142982	0.249169	zinc finger protein 691	195522	FALSE	FALSE	FALSE	FALSE
ENSMUSG00000045273	Cenph	308.25	0.28014	0.166134	1.68622	0.0917526	0.176583	centromere protein H	26886	FALSE	FALSE	FALSE	FALSE
ENSMUSG00000045275	Lca5l	1.52668	-1.53654	1.73633	-0.884931	0.376194	0.515875	Leber congenital amaurosis 5-like	385668	FALSE	FALSE	FALSE	FALSE
ENSMUSG00000045281	Gpr20	1.67977	3.67416	2.10203	1.74791	0.0804792	0.159203	G protein-coupled receptor 20	239530	FALSE	FALSE	FALSE	FALSE
ENSMUSG00000045282	Tmem86b	1.40819	2.35094	1.72321	1.36428	0.172479	0.288821	transmembrane protein 86B	68255	FALSE	FALSE	FALSE	FALSE
ENSMUSG00000045284	Dcaf12l1	69.9775	-2.34004	0.349117	-6.70273	2.0456e-11	2.47148e-10	DDB1 and CUL4 associated factor 12-like 1	245404	FALSE	FALSE	FALSE	FALSE
ENSMUSG00000045287	Rtn4rl1	2.47447	-0.202111	1.46688	-0.137782	0.890412	0.929996	reticulon 4 receptor-like 1	237847	FALSE	FALSE	FALSE	FALSE
ENSMUSG00000045288	Ush1g	0.153318	-1.75324	3.53381	-0.496131	0.619802	NA	USH1 protein network component sans	16470	FALSE	FALSE	FALSE	FALSE
ENSMUSG00000045291	Ube2q2l	84.716	-0.995752	0.258185	-3.85674	0.00011491	0.0005536	ubiquitin conjugating enzyme E2 Q2 like	100502936	FALSE	FALSE	FALSE	FALSE
ENSMUSG00000045294	Insig1	187.979	-0.161172	0.199083	-0.809571	0.418187	0.557418	insulin induced gene 1	231070	FALSE	FALSE	FALSE	FALSE
ENSMUSG00000045302	Preb	139.638	0.276862	0.242132	1.14343	0.252858	0.385272	prolactin regulatory element binding	50907	FALSE	FALSE	FALSE	FALSE
ENSMUSG00000045306	Or4m1	2.03006	-1.49667	1.33435	-1.12164	0.262014	0.395458	olfactory receptor family 4 subfamily M member 1	258658	FALSE	FALSE	FALSE	FALSE
ENSMUSG00000045312	Lhfpl2	13.0619	-2.28186	0.612424	-3.72595	0.00019458	0.000896676	lipoma HMGIC fusion partner-like 2	218454	FALSE	FALSE	FALSE	FALSE
ENSMUSG00000045314	Sowahb	3.19345	-0.363375	1.60502	-0.2264	0.820891	0.884056	sosondowah ankyrin repeat domain family member B	78088	FALSE	FALSE	FALSE	FALSE
ENSMUSG00000045316	Fahd1	40.7681	-0.876378	0.415458	-2.10943	0.0349077	0.0816294	fumarylacetoacetate hydrolase domain containing 1	68636	FALSE	FALSE	FALSE	FALSE
ENSMUSG00000045318	Adra2c	0.16558	-1.75324	3.53381	-0.496131	0.619802	NA	adrenergic receptor, alpha 2c	11553	FALSE	FALSE	FALSE	FALSE
ENSMUSG00000045319	Proser2	6.20795	-0.726363	0.940207	-0.772557	0.439785	0.57745	proline and serine rich 2	227545	FALSE	FALSE	FALSE	FALSE
ENSMUSG00000045326	Fndc7	0.190492	-1.75324	3.53381	-0.496131	0.619802	NA	fibronectin type III domain containing 7	320181	FALSE	FALSE	FALSE	FALSE
ENSMUSG00000045327	NA	0.986716	0.0379494	1.9545	0.0194165	0.984509	NA	NA	NA	FALSE	FALSE	FALSE	FALSE
ENSMUSG00000045328	Cenpe	594.867	-0.865151	0.183081	-4.72551	2.29536e-06	1.49238e-05	centromere protein E	229841	FALSE	FALSE	FALSE	FALSE
ENSMUSG00000045330	Magec2	19.0451	-1.88144	0.619366	-3.03768	0.00238406	0.00822468	MAGE family member C2	74437	FALSE	FALSE	FALSE	FALSE
ENSMUSG00000045333	Zfp423	38.1736	0.492082	0.669241	0.735285	0.462166	0.598908	zinc finger protein 423	94187	FALSE	FALSE	FALSE	FALSE
ENSMUSG00000045340	Vmn1r70	0.153318	-1.75324	3.53381	-0.496131	0.619802	NA	vomeronasal 1 receptor 70	171262	FALSE	FALSE	FALSE	FALSE
ENSMUSG00000045341	Or2l5	0.344844	-2.44966	3.52612	-0.694717	0.487232	NA	olfactory receptor family 2 subfamily L member 5	258937	FALSE	FALSE	FALSE	FALSE
ENSMUSG00000045349	Sh2d5	1.81319	-0.09347	1.54039	-0.0606793	0.951615	0.970028	SH2 domain containing 5	230863	FALSE	FALSE	FALSE	FALSE
ENSMUSG00000045350	Fam186a	0.736246	-0.0727478	2.68827	-0.0270612	0.978411	NA	family with sequence similarity 186, member A	72277	FALSE	FALSE	FALSE	FALSE
ENSMUSG00000045362	Tnfrsf26	0.190492	-1.75324	3.53381	-0.496131	0.619802	NA	tumor necrosis factor receptor superfamily, member 26	244237	FALSE	FALSE	FALSE	FALSE
ENSMUSG00000045374	Wdr81	16.9303	-1.74008	0.728004	-2.39021	0.016839	0.0444022	WD repeat domain 81	192652	FALSE	FALSE	FALSE	FALSE
ENSMUSG00000045377	Tmem88	41.6851	0.720477	0.32569	2.21215	0.0269561	0.0658492	transmembrane protein 88	67020	FALSE	FALSE	FALSE	FALSE
ENSMUSG00000045378	Pxt1	3.68194	0.470249	0.939032	0.500781	0.616525	0.731951	peroxisomal, testis specific 1	69307	FALSE	FALSE	FALSE	FALSE
ENSMUSG00000045381	Or10aa1	0.542235	-3.07223	3.28562	-0.935051	0.349762	NA	olfactory receptor family 10 subfamily AA member 1	258712	FALSE	FALSE	FALSE	FALSE
ENSMUSG00000045382	Cxcr4	2.04507	-3.35922	1.83141	-1.83423	0.0666195	0.137277	C-X-C motif chemokine receptor 4	12767	FALSE	FALSE	FALSE	FALSE
ENSMUSG00000045392	Or5m3b	9.6359	-5.73929	1.19644	-4.79699	1.61069e-06	1.07652e-05	olfactory receptor family 5 subfamily M member 3B	258571	FALSE	FALSE	FALSE	FALSE
ENSMUSG00000045394	Epcam	430.971	0.719725	0.189377	3.80049	0.000144409	0.000685014	epithelial cell adhesion molecule	17075	FALSE	FALSE	FALSE	FALSE
ENSMUSG00000045404	Kcnk13	1.08671	0.896361	2.12262	0.422289	0.672814	0.775915	potassium channel, subfamily K, member 13	217826	FALSE	FALSE	FALSE	FALSE
ENSMUSG00000045409	Trim39	30.1045	-0.413321	0.462057	-0.894524	0.371042	0.510844	tripartite motif-containing 39	79263	FALSE	FALSE	FALSE	FALSE
ENSMUSG00000045410	Akr1e1	35.2647	-0.262209	0.625779	-0.419012	0.675207	0.777777	aldo-keto reductase family 1, member E1	56043	FALSE	FALSE	FALSE	FALSE
ENSMUSG00000045411	2410002F23Rik	170.354	-0.307456	0.203875	-1.50806	0.13154	0.234111	RIKEN cDNA 2410002F23 gene	668661	FALSE	FALSE	FALSE	FALSE
ENSMUSG00000045414	Dipk2a	50.4407	0.175309	0.479764	0.365407	0.714808	0.80716	divergent protein kinase domain 2A	68861	FALSE	FALSE	FALSE	FALSE
ENSMUSG00000045417	Vmn1r230	1.46394	-3.73818	2.24394	-1.6659	0.0957338	0.182546	vomeronasal 1 receptor 230	171231	FALSE	FALSE	FALSE	FALSE
ENSMUSG00000045427	Hnrnph2	309.362	0.450521	0.171146	2.63237	0.00847903	0.024696	heterogeneous nuclear ribonucleoprotein H2	56258	FALSE	FALSE	FALSE	FALSE
ENSMUSG00000045435	Tmem60	85.9636	-0.0147591	0.23096	-0.0639033	0.949047	0.968575	transmembrane protein 60	212090	FALSE	FALSE	FALSE	FALSE
ENSMUSG00000045438	Cox19	68.234	0.948078	0.278344	3.40614	0.000658879	0.00264409	cytochrome c oxidase assembly protein 19	68033	FALSE	FALSE	FALSE	FALSE
ENSMUSG00000045440	Insm2	1.79229	-4.05911	1.75265	-2.31598	0.0205595	0.0525623	insulinoma-associated 2	56856	FALSE	FALSE	FALSE	FALSE
ENSMUSG00000045441	Gprin3	0.422142	-2.61264	3.51847	-0.74255	0.457754	NA	GPRIN family member 3	243385	FALSE	FALSE	FALSE	FALSE
ENSMUSG00000045455	NA	42.4016	1.98483	1.39968	1.41805	0.156176	0.267219	NA	NA	FALSE	FALSE	FALSE	FALSE
ENSMUSG00000045466	Zfp956	26.6553	-0.394479	0.52053	-0.757841	0.448546	0.586276	zinc finger protein 956	101197	FALSE	FALSE	FALSE	FALSE
ENSMUSG00000045467	Ttll13	7.59506	0.543524	0.989983	0.549023	0.582989	0.704212	tubulin tyrosine ligase-like family, member 13	269954	FALSE	FALSE	FALSE	FALSE
ENSMUSG00000045471	Hcrt	0.256626	-1.05643	3.53381	-0.29895	0.764978	NA	hypocretin	15171	FALSE	FALSE	FALSE	FALSE
ENSMUSG00000045479	Or9a2	2.21284	-2.36756	1.79592	-1.3183	0.187404	0.30744	olfactory receptor family 9 subfamily A member 2	258569	FALSE	FALSE	FALSE	FALSE
ENSMUSG00000045482	Trrap	192.382	-0.295798	0.247763	-1.19387	0.232527	0.362367	transformation/transcription domain-associated protein	100683	TRUE	FALSE	FALSE	FALSE
ENSMUSG00000045493	Bhlhe23	1.13615	-1.22578	2.76365	-0.443537	0.657378	0.762781	basic helix-loop-helix family, member e23	140489	FALSE	FALSE	FALSE	FALSE
ENSMUSG00000045503	Sys1	92.3773	0.412168	0.265142	1.55452	0.120061	0.218001	SYS1 Golgi-localized integral membrane protein homolog (S. cerevisiae)	66460	FALSE	FALSE	FALSE	FALSE
ENSMUSG00000045506	NA	0.397343	-1.73413	3.17717	-0.545812	0.585196	NA	NA	NA	FALSE	FALSE	FALSE	FALSE
ENSMUSG00000045515	Pou3f3	2.4603	-3.1725	1.38159	-2.29627	0.0216607	0.0549882	POU domain, class 3, transcription factor 3	18993	FALSE	FALSE	FALSE	FALSE
ENSMUSG00000045518	Onecut3	0.211071	-1.75324	3.53381	-0.496131	0.619802	NA	one cut domain, family member 3	246086	FALSE	FALSE	FALSE	FALSE
ENSMUSG00000045519	Zfp560	1202.05	-6.95589	0.239766	-29.0112	4.75915e-185	1.71765e-182	zinc finger protein 560	434377	FALSE	FALSE	FALSE	FALSE
ENSMUSG00000045521	Tssk2	0.194498	0.498571	3.52381	0.141486	0.887486	NA	testis-specific serine kinase 2	22115	FALSE	FALSE	FALSE	FALSE
ENSMUSG00000045532	C1ql1	0.724634	-0.0625474	2.39692	-0.0260949	0.979182	NA	complement component 1, q subcomponent-like 1	23829	FALSE	FALSE	FALSE	FALSE
ENSMUSG00000045538	Ddx28	51.3307	0.0903049	0.336373	0.268466	0.78834	0.859568	DEAD box helicase 28	71986	FALSE	FALSE	FALSE	FALSE
ENSMUSG00000045540	Or52ad1	4.0942	-2.52395	1.10646	-2.28109	0.0225429	0.0567268	olfactory receptor family 52 subfamily AD member 1	259048	FALSE	FALSE	FALSE	FALSE
ENSMUSG00000045545	Krt14	1.26864	-0.790598	2.69224	-0.293657	0.76902	0.845807	keratin 14	16664	FALSE	FALSE	FALSE	FALSE
ENSMUSG00000045555	Mettl24	1.62273	-2.98747	1.7587	-1.69868	0.0893802	0.173117	methyltransferase like 24	327747	FALSE	FALSE	FALSE	FALSE
ENSMUSG00000045559	Or9k7	1.14295	-4.14506	3.09038	-1.34128	0.179829	0.297866	olfactory receptor family 9 subfamily K member 7	258297	FALSE	FALSE	FALSE	FALSE
ENSMUSG00000045573	Penk	15.6599	-1.31816	0.604772	-2.1796	0.0292869	0.0705973	preproenkephalin	18619	FALSE	FALSE	FALSE	FALSE
ENSMUSG00000045575	Vmn1r233	11.3251	-1.9016	0.636231	-2.98885	0.00280033	0.00947198	vomeronasal 1 receptor 233	171236	FALSE	FALSE	FALSE	FALSE
ENSMUSG00000045576	St7l	34.5105	0.260473	0.359929	0.723679	0.469263	0.605423	suppression of tumorigenicity 7-like	229681	FALSE	FALSE	FALSE	FALSE
ENSMUSG00000045589	Frrs1l	5.10121	0.109294	1.22937	0.0889025	0.929159	0.955352	ferric-chelate reductase 1 like	230235	FALSE	FALSE	FALSE	FALSE
ENSMUSG00000045591	Olig3	0.08974	-0.310563	3.53381	-0.0878832	0.92997	NA	oligodendrocyte transcription factor 3	94222	FALSE	FALSE	FALSE	FALSE
ENSMUSG00000045594	Glb1	126.568	0.845028	0.192162	4.39749	1.09512e-05	6.45019e-05	galactosidase, beta 1	12091	FALSE	FALSE	FALSE	FALSE
ENSMUSG00000045598	Zfp553	69.9333	1.23762	0.305633	4.04936	5.13583e-05	0.000267155	zinc finger protein 553	233887	FALSE	FALSE	FALSE	FALSE
ENSMUSG00000045608	Dbx2	3.72286	1.09113	1.30149	0.838372	0.401822	0.54139	developing brain homeobox 2	223843	FALSE	FALSE	FALSE	FALSE
ENSMUSG00000045624	Esf1	407.173	-0.688921	0.178222	-3.86551	0.000110856	0.000536046	ESF1 nucleolar pre-rRNA processing protein homolog	66580	FALSE	FALSE	FALSE	FALSE
ENSMUSG00000045625	Pigz	1.11231	-0.597062	2.7859	-0.214316	0.830301	0.89091	phosphatidylinositol glycan anchor biosynthesis, class Z	239827	FALSE	FALSE	FALSE	FALSE
ENSMUSG00000045629	Sh3tc2	1.01917	-0.823928	2.46395	-0.334393	0.738083	0.824559	SH3 domain and tetratricopeptide repeats 2	225608	FALSE	FALSE	FALSE	FALSE
ENSMUSG00000045631	Tmprss12	6.69628	-1.33061	0.762418	-1.74524	0.0809424	0.159877	transmembrane (C-terminal) protease, serine 12	75002	FALSE	FALSE	FALSE	FALSE
ENSMUSG00000045636	Mtus1	103.199	-0.079982	0.220185	-0.363249	0.716419	0.80829	mitochondrial tumor suppressor 1	102103	FALSE	FALSE	FALSE	FALSE
ENSMUSG00000045639	Zfp629	1.47701	-1.19529	1.62396	-0.736031	0.461712	0.5985	zinc finger protein 629	320683	FALSE	FALSE	FALSE	FALSE
ENSMUSG00000045648	Vwc2l	0.190492	-1.75324	3.53381	-0.496131	0.619802	NA	von Willebrand factor C domain-containing protein 2-like	320460	FALSE	FALSE	FALSE	FALSE
ENSMUSG00000045658	Pid1	74.8715	0.380107	0.269546	1.41017	0.158488	0.270276	phosphotyrosine interaction domain containing 1	98496	FALSE	FALSE	FALSE	FALSE
ENSMUSG00000045659	Plekha7	51.6573	0.990905	0.339851	2.9157	0.00354887	0.0116575	pleckstrin homology domain containing, family A member 7	233765	FALSE	FALSE	FALSE	FALSE
ENSMUSG00000045662	Henmt1	10.8306	-1.12027	0.68669	-1.63141	0.102804	0.193098	HEN1 methyltransferase homolog 1 (Arabidopsis)	66715	FALSE	FALSE	FALSE	FALSE
ENSMUSG00000045664	Cdc42ep2	24.4445	-1.93386	0.539707	-3.58316	0.000339459	0.00146819	CDC42 effector protein 2	104252	FALSE	FALSE	FALSE	FALSE
ENSMUSG00000045665	Mfsd5	153.219	0.843259	0.237515	3.55034	0.000384731	0.00163899	major facilitator superfamily domain containing 5	106073	FALSE	FALSE	FALSE	FALSE
ENSMUSG00000045667	Smtnl2	123.891	0.79273	0.279294	2.83834	0.00453492	0.014411	smoothelin-like 2	276829	FALSE	FALSE	FALSE	FALSE
ENSMUSG00000045671	Spred2	62.9959	0.456694	0.343997	1.32761	0.184307	0.303741	sprouty-related EVH1 domain containing 2	114716	FALSE	FALSE	FALSE	FALSE
ENSMUSG00000045672	Col27a1	1.97126	-0.749476	1.54921	-0.483781	0.628541	0.740413	collagen, type XXVII, alpha 1	373864	FALSE	FALSE	FALSE	FALSE
ENSMUSG00000045678	Or5b124	9.98414	-1.39867	0.612214	-2.28461	0.0223356	0.0563221	olfactory receptor family 5 subfamily B member 124	258628	FALSE	FALSE	FALSE	FALSE
ENSMUSG00000045679	Slc66a3	46.7008	0.741327	0.339035	2.18658	0.0287731	0.0696162	solute carrier family 66 member 3	217430	FALSE	FALSE	FALSE	FALSE
ENSMUSG00000045684	Lcn6	0.18326	0.314205	3.51892	0.0892903	0.928851	NA	lipocalin 6	620709	FALSE	FALSE	FALSE	FALSE
ENSMUSG00000045690	Wdr89	165.552	-0.0951746	0.225881	-0.421349	0.673501	0.776496	WD repeat domain 89	72338	FALSE	FALSE	FALSE	FALSE
ENSMUSG00000045691	Thtpa	26.8323	1.43012	0.531398	2.69124	0.00711871	0.0212746	thiamine triphosphatase	105663	FALSE	FALSE	FALSE	FALSE
ENSMUSG00000045693	Nlrp4e	10.5398	-1.18345	0.635456	-1.86236	0.0625525	0.13082	NLR family, pyrin domain containing 4E	446099	FALSE	FALSE	FALSE	FALSE
ENSMUSG00000045694	Gm4997	0.08974	-0.310563	3.53381	-0.0878832	0.92997	NA	predicted gene 4997	245676	FALSE	FALSE	FALSE	FALSE
ENSMUSG00000045699	Gm21411	649.793	-0.951326	0.177315	-5.36518	8.08694e-08	6.44637e-07	predicted gene, 21411	115489953	FALSE	FALSE	FALSE	FALSE
ENSMUSG00000045709	NA	2.61387	-0.678181	1.08878	-0.622879	0.533364	0.661702	NA	NA	FALSE	FALSE	FALSE	FALSE
ENSMUSG00000045725	Prr15	0.364665	-2.45464	3.52655	-0.696046	0.4864	NA	proline rich 15	78004	FALSE	FALSE	FALSE	FALSE
ENSMUSG00000045730	Adrb2	20.71	-0.927829	0.724696	-1.2803	0.200439	0.323665	adrenergic receptor, beta 2	11555	FALSE	FALSE	FALSE	FALSE
ENSMUSG00000045731	Pnoc	1.9275	0.265436	1.62607	0.163238	0.870331	0.916585	prepronociceptin	18155	FALSE	FALSE	FALSE	FALSE
ENSMUSG00000045751	Mms22l	327.95	-2.00296	0.172873	-11.5863	4.833e-31	2.32904e-29	MMS22-like, DNA repair protein	212377	FALSE	FALSE	FALSE	FALSE
ENSMUSG00000045752	Tssc4	52.3379	-0.467269	0.292088	-1.59975	0.109653	0.202863	tumor-suppressing subchromosomal transferable fragment 4	56844	FALSE	FALSE	FALSE	FALSE
ENSMUSG00000045757	Zfp764	8.9716	1.53564	0.752745	2.04006	0.0413445	0.0934728	zinc finger protein 764	233893	FALSE	FALSE	FALSE	FALSE
ENSMUSG00000045761	Togaram2	0.190492	-1.75324	3.53381	-0.496131	0.619802	NA	TOG array regulator of axonemal microtubules 2	320159	FALSE	FALSE	FALSE	FALSE
ENSMUSG00000045763	Basp1	36.7464	0.635531	0.40107	1.58459	0.11306	0.207828	brain abundant, membrane attached signal protein 1	70350	FALSE	FALSE	FALSE	FALSE
ENSMUSG00000045767	B230219D22Rik	171.57	0.102276	0.209115	0.489092	0.624777	0.737771	RIKEN cDNA B230219D22 gene	78521	FALSE	FALSE	FALSE	FALSE
ENSMUSG00000045775	Slc16a5	1.64951	0.818975	1.77676	0.460938	0.644843	0.75274	solute carrier family 16 (monocarboxylic acid transporters), member 5	217316	FALSE	FALSE	FALSE	FALSE
ENSMUSG00000045776	Lrtm1	0.571477	-3.14176	3.47943	-0.902954	0.36655	NA	leucine-rich repeats and transmembrane domains 1	319476	FALSE	FALSE	FALSE	FALSE
ENSMUSG00000045777	Ifitm10	0.240952	-1.02839	3.53381	-0.291015	0.77104	NA	interferon induced transmembrane protein 10	320802	FALSE	FALSE	FALSE	FALSE
ENSMUSG00000045780	Or51v8	1892.02	-3.65632	0.201892	-18.1103	2.64472e-73	3.42461e-71	olfactory receptor family 51 subfamily V member 8	258189	FALSE	FALSE	FALSE	FALSE
ENSMUSG00000045790	Ccdc149	0.295741	-1.27387	3.53381	-0.36048	0.718488	NA	coiled-coil domain containing 149	100503884	FALSE	FALSE	FALSE	FALSE
ENSMUSG00000045794	Lkaaear1	0.520366	0.693148	2.93138	0.236458	0.813077	NA	LKAAEAR motif containing 1 (IKAAEAR murine motif)	277496	FALSE	FALSE	FALSE	FALSE
ENSMUSG00000045795	Whamm	7.30786	0.0637961	0.698619	0.0913174	0.92724	0.953895	WAS protein homolog associated with actin, golgi membranes and microtubules	434204	FALSE	FALSE	FALSE	FALSE
ENSMUSG00000045797	4930402K13Rik	0.190492	-1.75324	3.53381	-0.496131	0.619802	NA	RIKEN cDNA 4930402K13 gene	75775	FALSE	FALSE	FALSE	FALSE
ENSMUSG00000045799	NA	0.176537	0.447654	3.52743	0.126907	0.899014	NA	NA	NA	FALSE	FALSE	FALSE	FALSE
ENSMUSG00000045802	Hsf3	3.2551	-4.5738	1.61997	-2.82338	0.00475198	0.0149912	heat shock transcription factor 3	245525	FALSE	FALSE	FALSE	FALSE
ENSMUSG00000045812	Or4d5	58.0246	-5.17698	0.489604	-10.5738	3.9415e-26	1.44094e-24	olfactory receptor family 4 subfamily D member 5	258601	FALSE	FALSE	FALSE	FALSE
ENSMUSG00000045817	Zfp36l2	35.8929	1.88254	0.396634	4.74629	2.07184e-06	1.35589e-05	zinc finger protein 36, C3H type-like 2	12193	FALSE	FALSE	FALSE	FALSE
ENSMUSG00000045822	Zswim3	152.605	-2.19923	0.212453	-10.3516	4.1159e-25	1.41619e-23	zinc finger SWIM-type containing 3	67538	FALSE	FALSE	FALSE	FALSE
ENSMUSG00000045826	Ptprcap	0.760495	-0.0712921	3.07972	-0.0231488	0.981532	NA	protein tyrosine phosphatase receptor type C polypeptide-associated protein	19265	FALSE	FALSE	FALSE	FALSE
ENSMUSG00000045827	Serpinb9	1.64812	0.968329	1.58128	0.61237	0.540293	0.668099	serine (or cysteine) peptidase inhibitor, clade B, member 9	20723	FALSE	FALSE	FALSE	FALSE
ENSMUSG00000045835	Hdgfl1	1.63203	-4.66207	2.03617	-2.28962	0.0220431	0.0557421	HDGF like 1	15192	TRUE	FALSE	FALSE	FALSE
ENSMUSG00000045854	Lyrm2	40.2557	0.108442	0.331646	0.326982	0.743681	0.828512	LYR motif containing 2	108755	FALSE	FALSE	FALSE	FALSE
ENSMUSG00000045867	Cradd	43.6989	1.02245	0.374506	2.73013	0.00633086	0.0191769	CASP2 and RIPK1 domain containing adaptor with death domain	12905	FALSE	FALSE	FALSE	FALSE
ENSMUSG00000045875	Adra1a	2.36047	-1.95007	1.4388	-1.35534	0.175308	0.29195	adrenergic receptor, alpha 1a	11549	FALSE	FALSE	FALSE	FALSE
ENSMUSG00000045876	Pcdhb8	0.33886	1.36911	3.28234	0.417115	0.676594	NA	protocadherin beta 8	93879	FALSE	FALSE	FALSE	FALSE
ENSMUSG00000045883	Or5b107	0.291747	1.13255	3.47565	0.325852	0.744536	NA	olfactory receptor family 5 subfamily B member 107	258299	FALSE	FALSE	FALSE	FALSE
ENSMUSG00000045886	Pam16l	8.94755	3.39273	1.10028	3.08353	0.00204562	0.00718424	presequence translocase associated motor 16 like	100042179	FALSE	FALSE	FALSE	FALSE
ENSMUSG00000045896	Paip2b	571.676	-2.58364	0.298172	-8.66492	4.51839e-18	9.5449e-17	poly(A) binding protein interacting protein 2B	232164	FALSE	FALSE	FALSE	FALSE
ENSMUSG00000045912	C2cd4c	0.190492	-1.75324	3.53381	-0.496131	0.619802	NA	C2 calcium-dependent domain containing 4C	237397	FALSE	FALSE	FALSE	FALSE
ENSMUSG00000045915	Ccdc42	0.788525	-0.898769	2.31202	-0.388738	0.69747	NA	coiled-coil domain containing 42	276920	FALSE	FALSE	FALSE	FALSE
ENSMUSG00000045917	Tmem268	8.35892	1.13758	0.925014	1.22979	0.218774	0.346408	transmembrane protein 268	230279	FALSE	FALSE	FALSE	FALSE
ENSMUSG00000045930	Clec14a	1.96033	-4.90527	1.79631	-2.73075	0.00631911	0.0191447	C-type lectin domain family 14, member a	66864	FALSE	FALSE	FALSE	FALSE
ENSMUSG00000045932	Ifit2	8.90738	0.497142	0.91883	0.541059	0.588467	0.708709	interferon-induced protein with tetratricopeptide repeats 2	15958	FALSE	FALSE	FALSE	FALSE
ENSMUSG00000045934	Mtmr11	6.19998	-0.568408	0.86725	-0.655414	0.512201	0.64294	myotubularin related protein 11	194126	FALSE	FALSE	FALSE	FALSE
ENSMUSG00000045942	Msantd5l	1.85551	-4.84392	1.99518	-2.42781	0.0151903	0.0407259	Myb/SANT DNA binding domain containing 5 like	193286	FALSE	FALSE	FALSE	FALSE
ENSMUSG00000045948	Mrps12	168.146	1.50005	0.219876	6.82227	8.96109e-12	1.11852e-10	mitochondrial ribosomal protein S12	24030	FALSE	FALSE	FALSE	FALSE
ENSMUSG00000045954	Cavin2	0.153318	-1.75324	3.53381	-0.496131	0.619802	NA	caveolae associated 2	20324	FALSE	FALSE	FALSE	FALSE
ENSMUSG00000045962	Wnk1	392.021	0.0800618	0.149739	0.534677	0.592874	0.712751	WNK lysine deficient protein kinase 1	232341	FALSE	FALSE	FALSE	FALSE
ENSMUSG00000045967	Gpr158	0.460919	-1.92216	3.02901	-0.634581	0.525702	NA	G protein-coupled receptor 158	241263	FALSE	FALSE	FALSE	FALSE
ENSMUSG00000045968	Teddm2	2.50191	-0.382386	1.37982	-0.277127	0.781682	0.854526	transmembrane epididymal family member 2	240817	FALSE	FALSE	FALSE	FALSE
ENSMUSG00000045969	Ing1	98.3894	-0.0831202	0.23915	-0.347565	0.728167	0.816546	inhibitor of growth family, member 1	26356	TRUE	FALSE	FALSE	FALSE
ENSMUSG00000045973	Slc25a51	92.2798	-0.762529	0.247967	-3.07512	0.00210417	0.00736395	solute carrier family 25, member 51	230125	FALSE	FALSE	FALSE	FALSE
ENSMUSG00000045975	C2cd2	15.0125	-1.94563	0.599118	-3.24749	0.00116428	0.0043636	C2 calcium-dependent domain containing 2	207781	FALSE	FALSE	FALSE	FALSE
ENSMUSG00000045980	Tmem104	16.1368	-0.0113325	0.473103	-0.0239536	0.98089	0.987865	transmembrane protein 104	320534	FALSE	FALSE	FALSE	FALSE
ENSMUSG00000045983	Eif4g1	448.584	0.305959	0.168348	1.81742	0.0691531	0.141246	eukaryotic translation initiation factor 4, gamma 1	208643	FALSE	FALSE	FALSE	FALSE
ENSMUSG00000045989	4930451I11Rik	0.431527	-1.73053	3.09366	-0.55938	0.575903	NA	RIKEN cDNA 4930451I11 gene	78118	FALSE	FALSE	FALSE	FALSE
ENSMUSG00000045991	Onecut2	1.72967	3.71862	1.67742	2.21687	0.0266317	0.065188	one cut domain, family member 2	225631	FALSE	FALSE	FALSE	FALSE
ENSMUSG00000045994	B3gat1	0.295679	-1.31245	3.53381	-0.371399	0.71034	NA	beta-1,3-glucuronyltransferase 1	76898	FALSE	FALSE	FALSE	FALSE
ENSMUSG00000045996	Polr2k	324.703	0.506055	0.179858	2.81363	0.00489858	0.015385	polymerase (RNA) II (DNA directed) polypeptide K	17749	FALSE	FALSE	FALSE	FALSE
ENSMUSG00000046000	Naa11	79.7774	-0.340396	0.274182	-1.2415	0.214422	0.341012	N(alpha)-acetyltransferase 11, NatA catalytic subunit	97243	FALSE	FALSE	FALSE	FALSE
ENSMUSG00000046006	Gapt	0.08974	-0.310563	3.53381	-0.0878832	0.92997	NA	Grb2-binding adaptor, transmembrane	238875	FALSE	FALSE	FALSE	FALSE
ENSMUSG00000046010	Zfp830	103.167	-0.700688	0.230163	-3.04431	0.00233213	0.00806852	zinc finger protein 830	66983	FALSE	FALSE	FALSE	FALSE
ENSMUSG00000046020	Pofut1	14.061	1.1488	0.675192	1.70144	0.0888603	0.17229	protein O-fucosyltransferase 1	140484	FALSE	FALSE	FALSE	FALSE
ENSMUSG00000046027	Stard5	38.1407	-1.014	0.361204	-2.80729	0.00499607	0.0156448	StAR related lipid transfer domain containing 5	170460	FALSE	FALSE	FALSE	FALSE
ENSMUSG00000046031	Calhm6	7.45697	0.138833	0.744775	0.186409	0.852124	0.905732	calcium homeostasis modulator family member 6	215900	FALSE	FALSE	FALSE	FALSE
ENSMUSG00000046032	Snx12	87.2061	0.321653	0.262887	1.22354	0.221125	0.349477	sorting nexin 12	55988	FALSE	FALSE	FALSE	FALSE
ENSMUSG00000046034	Otulin	24.02	0.740239	0.528204	1.40143	0.161087	0.273717	OTU deubiquitinase with linear linkage specificity	432940	FALSE	FALSE	FALSE	FALSE
ENSMUSG00000046041	Or6c3b	50.1528	-3.74054	0.489297	-7.64474	2.09372e-14	3.33481e-13	olfactory receptor family 6 subfamily C member 3B	258547	FALSE	FALSE	FALSE	FALSE
ENSMUSG00000046056	Sbsn	3.10177	-0.787675	1.34404	-0.586052	0.557841	0.683076	suprabasin	282619	FALSE	FALSE	FALSE	FALSE
ENSMUSG00000046058	Eid2	12.6315	0.539972	0.516213	1.04602	0.29555	0.433498	EP300 interacting inhibitor of differentiation 2	386655	TRUE	FALSE	FALSE	FALSE
ENSMUSG00000046062	Ppp1r15b	167.105	0.115046	0.184033	0.625138	0.53188	0.660585	protein phosphatase 1, regulatory subunit 15B	108954	FALSE	FALSE	FALSE	FALSE
ENSMUSG00000046070	Igfals	4.84279	0.835111	1.11845	0.746665	0.455266	0.592641	insulin-like growth factor binding protein, acid labile subunit	16005	FALSE	FALSE	FALSE	FALSE
ENSMUSG00000046079	Lrrc8d	152.515	0.837665	0.203818	4.10988	3.95873e-05	0.000211502	leucine rich repeat containing 8D	231549	FALSE	FALSE	FALSE	FALSE
ENSMUSG00000046085	4931422A03Rik	0.649847	1.17821	2.72202	0.432844	0.665128	NA	RIKEN cDNA 4931422A03 gene	70986	FALSE	FALSE	FALSE	FALSE
ENSMUSG00000046093	Hpcal4	3.26724	0.323706	1.27116	0.254654	0.798991	0.867354	hippocalcin-like 4	170638	FALSE	FALSE	FALSE	FALSE
ENSMUSG00000046096	Mosmo	17.3446	1.24134	0.537381	2.30998	0.0208893	0.0533089	modulator of smoothened	233812	FALSE	FALSE	FALSE	FALSE
ENSMUSG00000046101	Mcmdc2	10.62	-0.579597	0.596654	-0.971413	0.331343	0.470744	minichromosome maintenance domain containing 2	240697	FALSE	FALSE	FALSE	FALSE
ENSMUSG00000046108	Il17c	0.591552	-3.18265	3.20122	-0.994199	0.320126	NA	interleukin 17C	234836	FALSE	FALSE	FALSE	FALSE
ENSMUSG00000046110	Serinc4	0.579946	-0.0318969	2.52768	-0.0126191	0.989932	NA	serine incorporator 4	574418	FALSE	FALSE	FALSE	FALSE
ENSMUSG00000046111	Cep295	269.585	-0.0676925	0.246732	-0.274357	0.78381	0.856339	centrosomal protein 295	319675	FALSE	FALSE	FALSE	FALSE
ENSMUSG00000046130	Vmn1r184	1.99836	-0.712361	1.34141	-0.531055	0.595381	0.714647	vomeronasal 1 receptor, 184	100312477	FALSE	FALSE	FALSE	FALSE
ENSMUSG00000046133	C130073F10Rik	49.4071	-3.46374	0.552838	-6.26538	3.71916e-10	3.86569e-09	RIKEN cDNA C130073F10 gene	242574	FALSE	FALSE	FALSE	FALSE
ENSMUSG00000046138	Brd10	55.9493	0.324531	0.303988	1.06758	0.285711	0.422612	bromodomain containing 10	240613	FALSE	FALSE	FALSE	FALSE
ENSMUSG00000046139	Patl1	55.9686	1.14093	0.319684	3.56892	0.00035846	0.00154173	protein associated with topoisomerase II homolog 1 (yeast)	225929	FALSE	FALSE	FALSE	FALSE
ENSMUSG00000046150	Or8b3b	23.4106	-2.59478	0.570473	-4.54847	5.40373e-06	3.32114e-05	olfactory receptor family 8 subfamily B member 3B	258372	FALSE	FALSE	FALSE	FALSE
ENSMUSG00000046152	Fut10	10.174	-0.103267	0.600819	-0.171877	0.863534	0.912429	fucosyltransferase 10	171167	FALSE	FALSE	FALSE	FALSE
ENSMUSG00000046157	Tmem229b	5.71362	-2.26504	0.863164	-2.62411	0.00868754	0.025178	transmembrane protein 229B	268567	FALSE	FALSE	FALSE	FALSE
ENSMUSG00000046159	Chrm3	188.363	-10.6758	1.06822	-9.99398	1.61942e-23	5.01281e-22	cholinergic receptor, muscarinic 3, cardiac	12671	FALSE	FALSE	FALSE	FALSE
ENSMUSG00000046160	Olig1	1.69126	-2.61674	1.55381	-1.68407	0.0921674	0.17718	oligodendrocyte transcription factor 1	50914	FALSE	FALSE	FALSE	FALSE
ENSMUSG00000046167	Gldn	0.075805	-0.310563	3.53381	-0.0878832	0.92997	NA	gliomedin	235379	FALSE	FALSE	FALSE	FALSE
ENSMUSG00000046168	Kcnrg	1.48811	-2.25738	1.94638	-1.15978	0.246138	0.377371	potassium channel regulator	328424	FALSE	FALSE	FALSE	FALSE
ENSMUSG00000046169	Adamts6	0.95692	-0.665362	1.9873	-0.334808	0.73777	NA	ADAM metallopeptidase with thrombospondin type 1 motif 6	108154	FALSE	FALSE	FALSE	FALSE
ENSMUSG00000046173	Pabpc6	15.7458	-4.10378	0.712877	-5.75664	8.58065e-09	7.79195e-08	poly(A) binding protein, cytoplasmic 6	67543	FALSE	FALSE	TRUE	FALSE
ENSMUSG00000046179	E2f8	100.313	0.69532	0.260008	2.67422	0.00749026	0.0221857	E2F transcription factor 8	108961	FALSE	FALSE	FALSE	FALSE
ENSMUSG00000046180	Magea13	0.392216	-1.66374	3.52685	-0.471735	0.637116	NA	MAGE family member A13	75352	FALSE	FALSE	FALSE	FALSE
ENSMUSG00000046185	Zfp84	115.114	-1.42589	0.287508	-4.95949	7.06787e-07	4.97901e-06	zinc finger protein 84	74352	FALSE	FALSE	FALSE	FALSE
ENSMUSG00000046186	Cd109	10.3514	1.9298	0.985541	1.95812	0.0502163	0.109446	CD109 antigen	235505	FALSE	FALSE	FALSE	FALSE
ENSMUSG00000046191	Pcdhb20	0.781319	-3.5873	2.93343	-1.2229	0.221366	NA	protocadherin beta 20	93891	FALSE	FALSE	FALSE	FALSE
ENSMUSG00000046192	Iqub	7.08458	-0.310287	0.967866	-0.320588	0.748522	0.832002	IQ motif and ubiquitin domain containing	214704	FALSE	FALSE	FALSE	FALSE
ENSMUSG00000046196	Ttc39d	0.344529	-2.45138	3.52627	-0.695178	0.486944	NA	tetratricopeptide repeat domain 39D	67737	FALSE	FALSE	FALSE	FALSE
ENSMUSG00000046201	Scaf8	158.15	-0.820004	0.25492	-3.21671	0.0012967	0.00480679	SR-related CTD-associated factor 8	106583	FALSE	FALSE	FALSE	FALSE
ENSMUSG00000046204	Pnma2	28.8175	1.19857	0.388148	3.08792	0.00201565	0.00709366	paraneoplastic antigen MA2	239157	FALSE	FALSE	FALSE	FALSE
ENSMUSG00000046207	Pik3r6	0.4487	1.76812	3.44307	0.513529	0.607581	NA	phosphoinositide-3-kinase regulatory subunit 5	104709	FALSE	FALSE	FALSE	FALSE
ENSMUSG00000046210	Or4q3	37.6775	-2.03671	0.420465	-4.84395	1.2728e-06	8.65696e-06	olfactory receptor family 4 subfamily Q member 3	257909	FALSE	FALSE	FALSE	FALSE
ENSMUSG00000046215	Rprml	1.30694	-0.750533	1.64291	-0.456832	0.647792	0.755171	reprimo-like	104582	FALSE	FALSE	FALSE	FALSE
ENSMUSG00000046223	Plaur	75.5727	0.460169	0.449496	1.02375	0.305955	0.444381	plasminogen activator, urokinase receptor	18793	FALSE	FALSE	FALSE	FALSE
ENSMUSG00000046229	Scand1	17.5527	-0.214625	0.440506	-0.487223	0.6261	0.738614	SCAN domain-containing 1	19018	FALSE	FALSE	FALSE	FALSE
ENSMUSG00000046230	Vps13a	66.0277	0.175913	0.265086	0.663608	0.506941	0.638826	vacuolar protein sorting 13A	271564	FALSE	FALSE	FALSE	FALSE
ENSMUSG00000046240	Hepacam	0.075805	-0.310563	3.53381	-0.0878832	0.92997	NA	hepatocyte cell adhesion molecule	72927	FALSE	FALSE	FALSE	FALSE
ENSMUSG00000046245	Pilra	14.2518	-2.71587	0.697642	-3.89293	9.9042e-05	0.000484443	paired immunoglobin-like type 2 receptor alpha	231805	FALSE	FALSE	FALSE	FALSE
ENSMUSG00000046262	Pramel29	23.7408	-0.995273	0.455487	-2.18508	0.0288833	0.0698229	PRAME like 29	97187	FALSE	FALSE	FALSE	FALSE
ENSMUSG00000046269	Usp27x	7.50796	-0.153447	0.660386	-0.232359	0.816259	0.880531	ubiquitin specific peptidase 27, X chromosome	54651	FALSE	FALSE	FALSE	FALSE
ENSMUSG00000046275	Trarg1	0.863085	-2.80318	2.53068	-1.10768	0.267999	NA	trafficking regulator of GLUT4 (SLC2A4) 1	237858	FALSE	FALSE	FALSE	FALSE
ENSMUSG00000046280	She	9.93524	0.428403	0.827097	0.517961	0.604486	0.722359	src homology 2 domain-containing transforming protein E	214547	FALSE	FALSE	FALSE	FALSE
ENSMUSG00000046282	Adam20	1.13532	0.135269	1.83215	0.0738309	0.941145	0.963118	a disintegrin and metallopeptidase domain 20	384806	FALSE	FALSE	FALSE	FALSE
ENSMUSG00000046287	Pnma3	0.0882683	-0.310563	3.53381	-0.0878832	0.92997	NA	paraneoplastic antigen MA3	245468	FALSE	FALSE	FALSE	FALSE
ENSMUSG00000046295	Ankle1	15.4248	0.216823	0.537915	0.40308	0.686889	0.786287	ankyrin repeat and LEM domain containing 1	234396	FALSE	FALSE	FALSE	FALSE
ENSMUSG00000046300	Or9s27	0.211071	-1.75324	3.53381	-0.496131	0.619802	NA	olfactory receptor family 9 subfamily S member 27	258274	FALSE	FALSE	FALSE	FALSE
ENSMUSG00000046311	Zfp62	100.518	0.606966	0.295391	2.05479	0.039899	0.090871	zinc finger protein 62	22720	FALSE	FALSE	FALSE	FALSE
ENSMUSG00000046312	Myorg	9.44271	0.460141	0.699113	0.658178	0.510424	0.641357	myogenesis regulating glycosidase (putative)	329828	FALSE	FALSE	FALSE	FALSE
ENSMUSG00000046314	Stxbp6	7.72376	-0.107228	0.837932	-0.127968	0.898175	0.93488	syntaxin binding protein 6 (amisyn)	217517	FALSE	FALSE	FALSE	FALSE
ENSMUSG00000046317	BC107364	0.619468	-2.29266	2.76302	-0.829766	0.406671	NA	cDNA sequence BC107364	329716	FALSE	FALSE	FALSE	FALSE
ENSMUSG00000046318	Ccbe1	0.244398	0.83347	3.49519	0.238462	0.811523	NA	collagen and calcium binding EGF domains 1	320924	FALSE	FALSE	FALSE	FALSE
ENSMUSG00000046323	Dppa3	164.262	-0.618551	0.277377	-2.23	0.0257472	0.0633063	developmental pluripotency-associated 3	73708	TRUE	FALSE	FALSE	FALSE
ENSMUSG00000046324	Ermp1	184.141	1.04147	0.251237	4.14536	3.39276e-05	0.00018387	endoplasmic reticulum metallopeptidase 1	226090	FALSE	FALSE	FALSE	FALSE
ENSMUSG00000046329	Slc25a23	158.248	-2.63445	0.278806	-9.44904	3.4195e-21	9.1635e-20	solute carrier family 25 (mitochondrial carrier; phosphate carrier), member 23	66972	FALSE	FALSE	FALSE	FALSE
ENSMUSG00000046330	Rpl37a	3392.67	0.137441	0.115645	1.18847	0.234646	0.36453	ribosomal protein L37a	19981	FALSE	FALSE	FALSE	FALSE
ENSMUSG00000046337	Fam178b	42.4693	0.288914	0.308508	0.936487	0.349022	0.488568	family with sequence similarity 178, member B	381337	FALSE	FALSE	FALSE	FALSE
ENSMUSG00000046338	Gpat2	6.74236	-0.355644	0.808557	-0.43985	0.660046	0.764778	glycerol-3-phosphate acyltransferase 2, mitochondrial	215456	FALSE	FALSE	FALSE	FALSE
ENSMUSG00000046341	NA	0.339112	1.37063	3.46176	0.395935	0.692153	NA	NA	NA	FALSE	FALSE	FALSE	FALSE
ENSMUSG00000046345	Smco1	21.6223	-2.08316	0.652875	-3.19075	0.00141902	0.00521578	single-pass membrane protein with coiled-coil domains 1	69576	FALSE	FALSE	FALSE	FALSE
ENSMUSG00000046351	Zfp322a	240.152	-1.85572	0.377735	-4.91277	8.97989e-07	6.22755e-06	zinc finger protein 322A	218100	FALSE	FALSE	FALSE	FALSE
ENSMUSG00000046352	Gjb2	1.3914	-3.63881	1.93918	-1.87647	0.0605906	0.127475	gap junction protein, beta 2	14619	FALSE	FALSE	FALSE	FALSE
ENSMUSG00000046364	Rpl27a	2323.66	-0.018137	0.126136	-0.143789	0.885667	0.927095	ribosomal protein L27A	26451	FALSE	FALSE	FALSE	FALSE
ENSMUSG00000046367	Mgat4e	1.57288	-0.239969	1.54586	-0.155233	0.876638	0.921453	MGAT4 family, member E	71001	FALSE	FALSE	FALSE	FALSE
ENSMUSG00000046372	NA	167.294	-8.30675	0.485813	-17.0987	1.51867e-65	1.74062e-63	NA	NA	FALSE	FALSE	FALSE	FALSE
ENSMUSG00000046378	Asphd1	2.54377	-0.755968	1.52363	-0.496164	0.619779	0.734016	aspartate beta-hydroxylase domain containing 1	233879	FALSE	FALSE	FALSE	FALSE
ENSMUSG00000046380	Jrk	19.226	0.522415	0.630049	0.829166	0.407011	0.54578	jerky	16469	FALSE	FALSE	FALSE	FALSE
ENSMUSG00000046387	Pcdhb17	2.06913	2.32569	1.92314	1.20932	0.22654	0.355386	protocadherin beta 17	93888	FALSE	FALSE	FALSE	FALSE
ENSMUSG00000046388	NA	3.17799	2.24953	1.26706	1.7754	0.0758326	0.151674	NA	NA	FALSE	FALSE	FALSE	FALSE
ENSMUSG00000046402	Rbp1	59.5322	0.563545	0.37752	1.49276	0.135501	0.239503	retinol binding protein 1, cellular	19659	FALSE	FALSE	FALSE	FALSE
ENSMUSG00000046404	Yod1	68.3629	-0.898911	0.290768	-3.0915	0.00199146	0.00701756	YOD1 deubiquitinase	226418	FALSE	FALSE	FALSE	FALSE
ENSMUSG00000046408	1700067K01Rik	2.67769	-0.0554303	1.27998	-0.0433054	0.965458	0.97867	RIKEN cDNA 1700067K01 gene	73453	FALSE	FALSE	FALSE	FALSE
ENSMUSG00000046410	Kcnk6	3.79355	-0.853946	1.37431	-0.621362	0.534361	0.6626	potassium inwardly-rectifying channel, subfamily K, member 6	52150	FALSE	FALSE	FALSE	FALSE
ENSMUSG00000046411	Rps4l-ps	0.35896	1.44563	3.45786	0.41807	0.675896	NA	ribosomal protein S4-like, pseudogene	627967	FALSE	FALSE	FALSE	FALSE
ENSMUSG00000046417	Lrrc75a	5.51168	0.387778	0.975919	0.397346	0.691112	0.78961	leucine rich repeat containing 75A	192976	FALSE	FALSE	FALSE	FALSE
ENSMUSG00000046431	Or10a3	1.14289	-2.45464	1.95291	-1.25691	0.208785	0.333831	olfactory receptor family 10 subfamily A member 3	258303	FALSE	FALSE	FALSE	FALSE
ENSMUSG00000046432	Bex3	830.707	0.388771	0.124014	3.13489	0.00171919	0.00618244	brain expressed X-linked 3	12070	FALSE	FALSE	FALSE	FALSE
ENSMUSG00000046434	Hnrnpa1	2734.85	-0.321123	0.143912	-2.23139	0.0256553	0.063126	heterogeneous nuclear ribonucleoprotein A1	15382	FALSE	FALSE	TRUE	FALSE
ENSMUSG00000046435	Pramel24	398.197	-10.1495	0.753555	-13.4688	2.38563e-41	1.71472e-39	PRAME like 24	277666	FALSE	FALSE	FALSE	FALSE
ENSMUSG00000046440	NA	0.178003	0.455722	3.52686	0.129215	0.897188	NA	NA	NA	FALSE	FALSE	FALSE	FALSE
ENSMUSG00000046441	Cmtr2	30.5341	0.463821	0.429262	1.08051	0.279916	0.416473	cap methyltransferase 2	234728	FALSE	FALSE	FALSE	FALSE
ENSMUSG00000046442	Ppm1e	5.07715	-0.235066	1.16261	-0.202188	0.83977	0.897155	protein phosphatase 1E (PP2C domain containing)	320472	FALSE	FALSE	FALSE	FALSE
ENSMUSG00000046447	Camk2n1	1.49064	0.734217	1.91811	0.382781	0.701882	0.797799	calcium/calmodulin-dependent protein kinase II inhibitor 1	66259	FALSE	FALSE	FALSE	FALSE
ENSMUSG00000046449	Nexmif	58.0096	0.395197	0.302198	1.30774	0.190961	0.311648	neurite extension and migration factor	245555	FALSE	FALSE	FALSE	FALSE
ENSMUSG00000046450	Or13j1	196.633	-3.06332	0.331908	-9.22942	2.72089e-20	6.82757e-19	olfactory receptor family 13 subfamily J member 1	56015	FALSE	FALSE	FALSE	FALSE
ENSMUSG00000046456	Tmem150b	0.523042	0.164914	3.39387	0.0485917	0.961245	NA	transmembrane protein 150B	330460	FALSE	FALSE	FALSE	FALSE
ENSMUSG00000046470	Sox18	10.5313	-2.51072	0.637558	-3.93803	8.21519e-05	0.000408546	SRY (sex determining region Y)-box 18	20672	FALSE	FALSE	FALSE	FALSE
ENSMUSG00000046480	Scn4b	0.15161	0.333736	3.53064	0.0945258	0.924691	NA	sodium channel, type IV, beta	399548	FALSE	FALSE	FALSE	FALSE
ENSMUSG00000046487	NA	0.190492	-1.75324	3.53381	-0.496131	0.619802	NA	NA	NA	FALSE	FALSE	FALSE	FALSE
ENSMUSG00000046490	Rnf222	0.255175	0.960612	3.48715	0.275472	0.782954	NA	ring finger protein 222	320040	FALSE	FALSE	FALSE	FALSE
ENSMUSG00000046493	Or7a36	0.504324	-1.95702	3.43241	-0.57016	0.568569	NA	olfactory receptor family 7 subfamily A member 36	259074	FALSE	FALSE	FALSE	FALSE
ENSMUSG00000046500	Tafa4	13.5142	-1.03535	0.584588	-1.77107	0.076549	0.152747	TAFA chemokine like family member 4	320701	FALSE	FALSE	FALSE	FALSE
ENSMUSG00000046516	Cox17	432.669	0.705462	0.154572	4.56397	5.01945e-06	3.10069e-05	cytochrome c oxidase assembly protein 17, copper chaperone	12856	FALSE	FALSE	FALSE	FALSE
ENSMUSG00000046519	Golph3l	121.848	-0.266409	0.259409	-1.02698	0.304428	0.442902	golgi phosphoprotein 3-like	229593	FALSE	FALSE	FALSE	FALSE
ENSMUSG00000046523	Kctd4	7.64183	-1.65684	0.886937	-1.86805	0.0617557	0.12952	potassium channel tetramerisation domain containing 4	67516	FALSE	FALSE	FALSE	FALSE
ENSMUSG00000046532	Ar	5.21945	-2.21576	1.06021	-2.08994	0.0366235	0.0849738	androgen receptor	11835	FALSE	FALSE	FALSE	FALSE
ENSMUSG00000046541	Zfp526	4.87182	-0.631469	1.00109	-0.630784	0.528182	0.65764	zinc finger protein 526	210172	FALSE	FALSE	FALSE	FALSE
ENSMUSG00000046546	Fam43a	5.98394	0.786948	0.781694	1.00672	0.314069	0.452897	family with sequence similarity 43, member A	224093	FALSE	FALSE	FALSE	FALSE
ENSMUSG00000046550	Spin2c	29.8228	-1.50153	0.496519	-3.02411	0.00249366	0.00855928	spindlin family, member 2C	278240	FALSE	FALSE	FALSE	FALSE
ENSMUSG00000046556	Zfp319	7.49967	-0.189561	0.677388	-0.279842	0.779599	0.852966	zinc finger protein 319	79233	FALSE	FALSE	FALSE	FALSE
ENSMUSG00000046561	Arsj	1.06862	-4.05512	2.61993	-1.5478	0.12167	0.220226	arylsulfatase J	271970	FALSE	FALSE	FALSE	FALSE
ENSMUSG00000046562	Unc119b	91.1688	0.244373	0.302053	0.809039	0.418493	0.557629	unc-119 lipid binding chaperone B	106840	FALSE	FALSE	FALSE	FALSE
ENSMUSG00000046567	Rlig1	96.6019	-1.26407	0.221908	-5.69636	1.22392e-08	1.08812e-07	RNA 5'-phosphate and 3'-OH ligase 1	68281	FALSE	FALSE	FALSE	FALSE
ENSMUSG00000046572	Zfp518b	100.645	-0.687431	0.326659	-2.10443	0.0353409	0.0824944	zinc finger protein 518B	100515	FALSE	FALSE	FALSE	FALSE
ENSMUSG00000046573	Lyrm4	152.614	0.0219373	0.191907	0.114312	0.908991	0.941631	LYR motif containing 4	380840	FALSE	FALSE	FALSE	FALSE
ENSMUSG00000046574	Prr12	33.3568	1.45704	0.431196	3.37907	0.000727322	0.00288328	proline rich 12	233210	FALSE	FALSE	FALSE	FALSE
ENSMUSG00000046580	NA	0.687808	-1.42611	2.19981	-0.648286	0.5168	NA	NA	NA	FALSE	FALSE	FALSE	FALSE
ENSMUSG00000046585	Cfap58	0.63683	0.0712123	3.27506	0.0217438	0.982652	NA	cilia and flagella associated protein 58	381229	FALSE	FALSE	FALSE	FALSE
ENSMUSG00000046589	Lrrc8e	5.01114	-1.32289	1.00214	-1.32007	0.186813	0.30662	leucine rich repeat containing 8 family, member E	72267	FALSE	FALSE	FALSE	FALSE
ENSMUSG00000046591	Ticrr	1021.38	-2.65127	0.232349	-11.4107	3.69661e-30	1.69934e-28	TOPBP1-interacting checkpoint and replication regulator	77011	FALSE	FALSE	FALSE	FALSE
ENSMUSG00000046598	Bdh1	46.3545	1.71685	0.429391	3.99834	6.37874e-05	0.000325617	3-hydroxybutyrate dehydrogenase, type 1	71911	FALSE	FALSE	FALSE	FALSE
ENSMUSG00000046603	Tcaim	21.7314	0.261448	0.546935	0.478023	0.632634	0.743638	T cell activation inhibitor, mitochondrial	382117	FALSE	FALSE	FALSE	FALSE
ENSMUSG00000046605	B3gntl1	66.3527	-1.65149	0.301931	-5.46977	4.50627e-08	3.7306e-07	UDP-GlcNAc:betaGal beta-1,3-N-acetylglucosaminyltransferase-like 1	210004	FALSE	FALSE	FALSE	FALSE
ENSMUSG00000046607	Hrk	0.736735	0.373588	2.36012	0.158292	0.874227	NA	harakiri, BCL2 interacting protein (contains only BH3 domain)	12123	FALSE	FALSE	FALSE	FALSE
ENSMUSG00000046610	Oacyl	3.02742	2.21806	1.39841	1.58613	0.11271	0.20732	O-acyltransferase like	319888	FALSE	FALSE	FALSE	FALSE
ENSMUSG00000046613	Vwa5b2	0.477039	0.320629	3.48252	0.0920683	0.926644	NA	von Willebrand factor A domain containing 5B2	328643	FALSE	FALSE	FALSE	FALSE
ENSMUSG00000046618	Olfml2a	0.64994	-0.309682	2.80783	-0.110292	0.912177	NA	olfactomedin-like 2A	241327	FALSE	FALSE	FALSE	FALSE
ENSMUSG00000046623	Gjb4	3.1431	1.21218	1.22076	0.992972	0.320723	0.459341	gap junction protein, beta 4	14621	FALSE	FALSE	FALSE	FALSE
ENSMUSG00000046634	Pkd1l1	0.571477	-3.14176	3.47943	-0.902954	0.36655	NA	polycystic kidney disease 1 like 1	171395	FALSE	FALSE	FALSE	FALSE
ENSMUSG00000046637	Ttc34	1.28145	-0.333752	1.64228	-0.203225	0.838959	0.89674	tetratricopeptide repeat domain 34	242800	FALSE	FALSE	FALSE	FALSE
ENSMUSG00000046650	Or5an6	4.95754	-2.87429	0.951079	-3.02213	0.00251	0.00860665	olfactory receptor family 5 subfamily AN member 6	258679	FALSE	FALSE	FALSE	FALSE
ENSMUSG00000046658	Zfp316	175.963	-3.83345	0.29686	-12.9133	3.78666e-38	2.45165e-36	zinc finger protein 316	54201	FALSE	FALSE	FALSE	FALSE
ENSMUSG00000046667	Rbm12b1	51.6786	-1.39247	0.327364	-4.25357	2.10387e-05	0.000118172	RNA binding motif protein 12 B1	72397	FALSE	FALSE	FALSE	FALSE
ENSMUSG00000046668	Cxxc5	42.5519	0.737133	0.321385	2.29361	0.0218128	0.0553079	CXXC finger 5	67393	FALSE	FALSE	FALSE	FALSE
ENSMUSG00000046671	Mtfr1l	208.501	0.821761	0.206702	3.97558	7.02082e-05	0.000355399	mitochondrial fission regulator 1-like	76824	FALSE	FALSE	FALSE	FALSE
ENSMUSG00000046675	Lyset	61.2678	-0.775952	0.293422	-2.64449	0.00818144	0.0239568	lysosomal enzyme trafficking factor	320351	FALSE	FALSE	FALSE	FALSE
ENSMUSG00000046678	Or10g6	1.83514	-0.865047	1.35156	-0.640034	0.522151	0.652659	olfactory receptor family 10 subfamily G member 6	258283	FALSE	FALSE	FALSE	FALSE
ENSMUSG00000046679	C87436	59.5495	0.233824	0.373686	0.625723	0.531496	0.660448	expressed sequence C87436	232196	FALSE	FALSE	FALSE	FALSE
ENSMUSG00000046687	Gm5424	0.178009	0.455746	3.52686	0.129221	0.897183	NA	argininosuccinate synthase pseudogene	432466	FALSE	FALSE	FALSE	FALSE
ENSMUSG00000046688	Tifa	0.380985	-2.58051	3.52065	-0.732963	0.463581	NA	TRAF-interacting protein with forkhead-associated domain	211550	FALSE	FALSE	FALSE	FALSE
ENSMUSG00000046691	Chtf8	95.4182	0.256302	0.343882	0.745319	0.456079	0.593378	CTF8, chromosome transmission fidelity factor 8	214987	FALSE	FALSE	FALSE	FALSE
ENSMUSG00000046694	Tent5b	13.5371	-1.2764	0.53817	-2.37173	0.0177048	0.0462967	terminal nucleotidyltransferase 5B	100342	FALSE	FALSE	FALSE	FALSE
ENSMUSG00000046699	Slitrk4	8.33723	-1.37985	0.992909	-1.3897	0.16462	0.278409	SLIT and NTRK-like family, member 4	245446	FALSE	FALSE	FALSE	FALSE
ENSMUSG00000046707	Csnk2a2	117.36	-0.327473	0.286343	-1.14364	0.252773	0.385177	casein kinase 2, alpha prime polypeptide	13000	FALSE	FALSE	FALSE	FALSE
ENSMUSG00000046709	Mapk10	2.11306	-0.414368	1.36763	-0.302982	0.761903	0.841585	mitogen-activated protein kinase 10	26414	FALSE	FALSE	FALSE	FALSE
ENSMUSG00000046711	Hmga1	244.258	0.512193	0.182892	2.80052	0.00510208	0.0159122	high mobility group AT-hook 1	15361	FALSE	FALSE	FALSE	FALSE
ENSMUSG00000046714	Foxc2	0.367207	-2.44532	3.52574	-0.693562	0.487957	NA	forkhead box C2	14234	FALSE	FALSE	FALSE	FALSE
ENSMUSG00000046716	Vmn1r67	0.917253	-3.01552	2.88169	-1.04644	0.295357	NA	vomeronasal 1 receptor 67	171263	FALSE	FALSE	FALSE	FALSE
ENSMUSG00000046717	Igbp1b	2.70413	-5.38969	1.50193	-3.58851	0.000332579	0.00144137	immunoglobulin (CD79A) binding protein 1b	50540	FALSE	FALSE	FALSE	FALSE
ENSMUSG00000046718	Bst2	30.3049	1.03203	0.404254	2.55293	0.0106822	0.03012	bone marrow stromal cell antigen 2	69550	FALSE	FALSE	FALSE	FALSE
ENSMUSG00000046719	Nxph3	0.376922	-2.49866	3.52446	-0.708948	0.478357	NA	neurexophilin 3	104079	FALSE	FALSE	FALSE	FALSE
ENSMUSG00000046721	Rpl14-ps1	1.34646	3.35346	2.53891	1.32083	0.18656	0.306351	ribosomal protein L14, pseudogene 1	100040970	FALSE	FALSE	FALSE	FALSE
ENSMUSG00000046722	Cdc42se1	148.314	0.83638	0.210658	3.97033	7.17739e-05	0.000362351	CDC42 small effector 1	57912	FALSE	FALSE	FALSE	FALSE
ENSMUSG00000046727	Cystm1	74.9679	0.124864	0.250559	0.498341	0.618244	0.733119	cysteine-rich transmembrane module containing 1	66060	FALSE	FALSE	FALSE	FALSE
ENSMUSG00000046731	Kctd11	1.79492	-0.850217	1.49746	-0.567772	0.57019	0.69379	potassium channel tetramerisation domain containing 11	216858	FALSE	FALSE	FALSE	FALSE
ENSMUSG00000046733	Gprc5a	14.0968	1.6591	0.619236	2.67927	0.00737823	0.0219266	G protein-coupled receptor, family C, group 5, member A	232431	FALSE	FALSE	FALSE	FALSE
ENSMUSG00000046743	Fat4	0.190492	-1.75324	3.53381	-0.496131	0.619802	NA	FAT atypical cadherin 4	329628	FALSE	FALSE	FALSE	FALSE
ENSMUSG00000046748	Tmem45a2	2.47463	-2.25493	1.53768	-1.46645	0.142526	0.24863	transmembrane protein 45A2	69457	FALSE	FALSE	FALSE	FALSE
ENSMUSG00000046750	Selenov	0.0972488	-0.310563	3.53381	-0.0878832	0.92997	NA	selenoprotein V	280621	FALSE	FALSE	FALSE	FALSE
ENSMUSG00000046753	Ccdc66	101.785	-1.57521	0.235048	-6.70166	2.06058e-11	2.4878e-10	coiled-coil domain containing 66	320234	FALSE	FALSE	FALSE	FALSE
ENSMUSG00000046756	Mrps7	238.022	0.700253	0.168071	4.16641	3.09438e-05	0.000168399	mitchondrial ribosomal protein S7	50529	FALSE	FALSE	FALSE	FALSE
ENSMUSG00000046761	Fam83h	14.5775	0.364756	0.583351	0.625278	0.531789	0.660585	family with sequence similarity 83, member H	105732	FALSE	FALSE	FALSE	FALSE
ENSMUSG00000046768	Rhoj	1.04996	-3.03168	2.43267	-1.24624	0.212678	0.338842	ras homolog family member J	80837	FALSE	FALSE	FALSE	FALSE
ENSMUSG00000046774	8030474K03Rik	25.1653	-2.18776	0.417547	-5.23954	1.60976e-07	1.23838e-06	RIKEN cDNA 8030474K03 gene	382231	FALSE	FALSE	FALSE	FALSE
ENSMUSG00000046782	Ttc6	4.26045	-3.78578	1.07602	-3.51833	0.000434268	0.00182429	tetratricopeptide repeat domain 6	70846	FALSE	FALSE	FALSE	FALSE
ENSMUSG00000046785	Epm2aip1	85.9117	-0.878332	0.236184	-3.71885	0.000200134	0.000919522	EPM2A interacting protein 1	77781	FALSE	FALSE	FALSE	FALSE
ENSMUSG00000046790	Or13p3	0.190492	-1.75324	3.53381	-0.496131	0.619802	NA	olfactory receptor family 13 subfamily P member 3	258852	FALSE	FALSE	FALSE	FALSE
ENSMUSG00000046791	Riox1	37.8505	0.581571	0.326798	1.7796	0.0751409	0.150557	ribosomal oxygenase 1	71952	FALSE	FALSE	FALSE	FALSE
ENSMUSG00000046792	Zfp787	18.0357	0.123843	0.430461	0.2877	0.773577	0.848673	zinc finger protein 787	67109	FALSE	FALSE	FALSE	FALSE
ENSMUSG00000046793	Gpr61	0.543395	-3.07672	3.28361	-0.936994	0.348761	NA	G protein-coupled receptor 61	229714	FALSE	FALSE	FALSE	FALSE
ENSMUSG00000046794	Ppp1r3b	3.61021	-1.42692	1.50393	-0.948795	0.342725	0.48249	protein phosphatase 1, regulatory subunit 3B	244416	FALSE	FALSE	FALSE	FALSE
ENSMUSG00000046798	Cldn12	114.875	-0.433622	0.372912	-1.1628	0.24491	0.376205	claudin 12	64945	FALSE	FALSE	FALSE	FALSE
ENSMUSG00000046806	Cyren	9.74647	1.04928	0.741491	1.41509	0.157042	0.268295	cell cycle regulator of NHEJ	78412	FALSE	FALSE	FALSE	FALSE
ENSMUSG00000046807	Lrrc75b	6.86732	-2.10211	0.80081	-2.62498	0.00866536	0.0251223	leucine rich repeat containing 75B	192734	FALSE	FALSE	FALSE	FALSE
ENSMUSG00000046808	Atp10d	78.72	-0.140487	0.351516	-0.399661	0.689407	0.788245	ATPase, class V, type 10D	231287	FALSE	FALSE	FALSE	FALSE
ENSMUSG00000046811	Gltpd2	0.345086	-2.4484	3.52601	-0.694382	0.487443	NA	glycolipid transfer protein domain containing 2	216871	FALSE	FALSE	FALSE	FALSE
ENSMUSG00000046814	Gchfr	5.23882	1.91528	0.92588	2.06861	0.0385828	0.0884671	GTP cyclohydrolase I feedback regulator	320415	FALSE	FALSE	FALSE	FALSE
ENSMUSG00000046818	Ddit4l	894.547	-5.07052	0.294403	-17.2231	1.78253e-66	2.08532e-64	DNA-damage-inducible transcript 4-like	73284	FALSE	FALSE	FALSE	FALSE
ENSMUSG00000046822	Slc39a3	5.12919	0.945087	1.13926	0.829564	0.406785	0.545579	solute carrier family 39 (zinc transporter), member 3	106947	FALSE	FALSE	FALSE	FALSE
ENSMUSG00000046826	Fam187b	38.5146	-1.81264	0.443846	-4.08394	4.42794e-05	0.000233627	family with sequence similarity 187, member B	76415	FALSE	FALSE	FALSE	FALSE
ENSMUSG00000046828	Mettl21e	0.882588	-1.42763	2.24131	-0.636964	0.524148	NA	methyltransferase like 21E	403183	FALSE	FALSE	FALSE	FALSE
ENSMUSG00000046834	Krt1	0.427939	-1.62127	3.52711	-0.459659	0.645761	NA	keratin 1	16678	FALSE	FALSE	FALSE	FALSE
ENSMUSG00000046836	Brox	144.652	-0.850447	0.231084	-3.68025	0.000233009	0.00105289	BRO1 domain and CAAX motif containing	71678	FALSE	FALSE	FALSE	FALSE
ENSMUSG00000046841	Ckap4	53.7359	2.24299	0.361435	6.20578	5.4426e-10	5.61232e-09	cytoskeleton-associated protein 4	216197	FALSE	FALSE	FALSE	FALSE
ENSMUSG00000046844	Vat1l	1.61888	3.61765	1.78601	2.02555	0.0428108	0.0959565	vesicle amine transport protein 1 like	270097	FALSE	FALSE	FALSE	FALSE
ENSMUSG00000046846	Spesp1	615.34	-8.39952	0.358909	-23.4029	3.9892e-121	9.39844e-119	sperm equatorial segment protein 1	66712	FALSE	FALSE	FALSE	FALSE
ENSMUSG00000046854	Pip5kl1	5.06008	2.30036	1.16906	1.96771	0.0491017	0.107491	phosphatidylinositol-4-phosphate 5-kinase-like 1	227733	FALSE	FALSE	FALSE	FALSE
ENSMUSG00000046856	Cmklr2	8.90465	1.55862	0.753949	2.06727	0.0387089	0.0886963	chemerin chemokine-like receptor 2	241070	FALSE	FALSE	FALSE	FALSE
ENSMUSG00000046861	Hectd3	28.8671	0.115397	0.379716	0.303903	0.761202	0.841276	HECT domain E3 ubiquitin protein ligase 3	76608	FALSE	FALSE	FALSE	FALSE
ENSMUSG00000046862	Pramel12	389.02	-2.0807	0.333899	-6.23155	4.61856e-10	4.76549e-09	PRAME like 12	242736	FALSE	FALSE	FALSE	FALSE
ENSMUSG00000046865	Fbl	246.646	0.514271	0.22596	2.27594	0.0228495	0.0573537	fibrillarin	14113	TRUE	FALSE	TRUE	FALSE
ENSMUSG00000046873	Mbtps2	115.415	-1.41769	0.347459	-4.08017	4.50031e-05	0.000237077	membrane-bound transcription factor peptidase, site 2	270669	FALSE	FALSE	FALSE	FALSE
ENSMUSG00000046876	Atxn1	7.36125	-1.16088	1.06969	-1.08525	0.277812	0.41407	ataxin 1	20238	FALSE	FALSE	FALSE	FALSE
ENSMUSG00000046879	Irgm1	35.6292	-0.631575	0.393782	-1.60387	0.108742	0.201661	immunity-related GTPase family M member 1	15944	FALSE	FALSE	FALSE	FALSE
ENSMUSG00000046881	Or1ab2	63.6046	-3.02773	0.373784	-8.1002	5.4868e-16	9.94365e-15	olfactory receptor family 1 subfamily AB member 2	258335	FALSE	FALSE	FALSE	FALSE
ENSMUSG00000046897	Zfp740	96.7931	1.17877	0.32082	3.67425	0.000238549	0.00107477	zinc finger protein 740	68744	FALSE	FALSE	FALSE	FALSE
ENSMUSG00000046908	Ltb4r1	0.35868	1.44459	3.45791	0.417763	0.67612	NA	leukotriene B4 receptor 1	16995	FALSE	FALSE	FALSE	FALSE
ENSMUSG00000046909	Tefm	126.801	0.790926	0.186315	4.24509	2.18505e-05	0.000122125	transcription elongation factor, mitochondrial	68550	FALSE	FALSE	FALSE	FALSE
ENSMUSG00000046924	Vmn1r179	1.91231	-2.74328	1.87262	-1.46494	0.142938	0.249142	vomeronasal 1 receptor 179	404286	FALSE	FALSE	FALSE	FALSE
ENSMUSG00000046932	Vmn1r193	1.3446	-4.36801	2.15886	-2.02329	0.0430428	0.0964002	vomeronasal 1 receptor 193	171259	FALSE	FALSE	FALSE	FALSE
ENSMUSG00000046934	Csl	0.401677	-2.58603	3.52009	-0.734651	0.462552	NA	citrate synthase like	71832	FALSE	FALSE	FALSE	FALSE
ENSMUSG00000046942	Mageb16	302.968	0.324612	0.162824	1.99363	0.046192	0.102212	MAGE family member B16	71967	FALSE	FALSE	FALSE	FALSE
ENSMUSG00000046947	Adck2	9.96018	1.04635	0.689275	1.51804	0.129005	0.230592	aarF domain containing kinase 2	57869	FALSE	FALSE	FALSE	FALSE
ENSMUSG00000046949	Nqo2	72.9995	1.081	0.246351	4.38804	1.14379e-05	6.70425e-05	N-ribosyldihydronicotinamide quinone reductase 2	18105	FALSE	FALSE	FALSE	FALSE
ENSMUSG00000046952	Gm5815	1.72943	-3.05833	2.03036	-1.5063	0.13199	0.234715	glucocorticoid induced transcript 1 pseudogene	545216	FALSE	FALSE	FALSE	FALSE
ENSMUSG00000046957	Spz1	84.5771	-8.29798	0.86458	-9.5977	8.17516e-22	2.2846e-20	spermatogenic leucine zipper 1	79401	FALSE	FALSE	FALSE	FALSE
ENSMUSG00000046958	NA	1.49	-2.91042	2.06983	-1.40611	0.159691	0.271852	NA	NA	FALSE	FALSE	FALSE	FALSE
ENSMUSG00000046959	Slc26a1	0.988215	-1.92729	1.99012	-0.96843	0.332829	NA	solute carrier family 26 (sulfate transporter), member 1	231583	FALSE	FALSE	FALSE	FALSE
ENSMUSG00000046961	Gpr156	0.78654	-1.18799	3.02639	-0.392544	0.694656	NA	G protein-coupled receptor 156	239845	FALSE	FALSE	FALSE	FALSE
ENSMUSG00000046962	Zbtb21	234.817	-3.07943	0.196355	-15.683	1.97829e-55	1.89592e-53	zinc finger and BTB domain containing 21	114565	FALSE	FALSE	FALSE	FALSE
ENSMUSG00000046971	Pla2g4f	1.42814	1.695	1.68905	1.00352	0.315609	0.454163	phospholipase A2, group IVF	271844	FALSE	FALSE	FALSE	FALSE
ENSMUSG00000046974	Timd6	0.153318	-1.75324	3.53381	-0.496131	0.619802	NA	T cell immunoglobulin and mucin domain containing 6	407814	FALSE	FALSE	FALSE	FALSE
ENSMUSG00000046982	Tshz1	4.97297	-1.15098	0.829825	-1.38702	0.165435	0.279409	teashirt zinc finger family member 1	110796	FALSE	FALSE	FALSE	FALSE
ENSMUSG00000046985	Tapt1	28.6641	-0.193479	0.549182	-0.352304	0.72461	0.813849	transmembrane anterior posterior transformation 1	231225	FALSE	FALSE	FALSE	FALSE
ENSMUSG00000046991	Wdr27	26.0484	-3.91138	0.608692	-6.42587	1.31116e-10	1.45653e-09	WD repeat domain 27	71682	FALSE	FALSE	FALSE	FALSE
ENSMUSG00000046994	Mars2	116.243	0.518487	0.228361	2.27047	0.0231794	0.0580071	methionine-tRNA synthetase 2 (mitochondrial)	212679	FALSE	FALSE	FALSE	FALSE
ENSMUSG00000046997	Spsb4	3.97217	-0.725222	0.983308	-0.737533	0.460798	0.597868	splA/ryanodine receptor domain and SOCS box containing 4	211949	FALSE	FALSE	FALSE	FALSE
ENSMUSG00000046999	1110032F04Rik	1.19099	-3.41122	2.03322	-1.67775	0.0933967	0.179036	RIKEN cDNA 1110032F04 gene	68725	FALSE	FALSE	FALSE	FALSE
ENSMUSG00000047003	Zfp41	32.971	1.05708	0.397196	2.66135	0.00778275	0.0229438	zinc finger protein 41	22701	FALSE	FALSE	FALSE	FALSE
ENSMUSG00000047013	Fbxo41	1.91334	-1.55575	1.80094	-0.863851	0.38767	0.526758	F-box protein 41	330369	FALSE	FALSE	FALSE	FALSE
ENSMUSG00000047014	Catsperb	0.194498	0.498571	3.52381	0.141486	0.887486	NA	cation channel sperm associated auxiliary subunit beta	271036	FALSE	FALSE	FALSE	FALSE
ENSMUSG00000047021	Cfap65	0.461264	-1.81207	3.52187	-0.514521	0.606888	NA	cilia and flagella associated protein 65	241116	FALSE	FALSE	FALSE	FALSE
ENSMUSG00000047022	Mipol1	11.7989	1.29814	0.618519	2.09878	0.0358361	0.0834094	mirror-image polydactyly 1	73490	FALSE	FALSE	FALSE	FALSE
ENSMUSG00000047025	Ccer1	0.380985	-2.58051	3.52065	-0.732963	0.463581	NA	coiled-coil glutamate-rich protein 1	66716	FALSE	FALSE	FALSE	FALSE
ENSMUSG00000047026	Acsm4	7.10907	0.186594	0.788356	0.236687	0.812899	0.878555	acyl-CoA synthetase medium-chain family member 4	233801	FALSE	FALSE	FALSE	FALSE
ENSMUSG00000047030	Spata2	59.8116	-0.899392	0.430428	-2.08953	0.0366599	0.0850351	spermatogenesis associated 2	263876	FALSE	FALSE	FALSE	FALSE
ENSMUSG00000047031	Vmn1r68	2.84672	-1.53829	1.20445	-1.27717	0.201543	0.325072	vomeronasal 1 receptor 68	628580	FALSE	FALSE	FALSE	FALSE
ENSMUSG00000047036	Zfp445	136.419	-0.0505733	0.21922	-0.230697	0.81755	0.881466	zinc finger protein 445	235682	FALSE	FALSE	FALSE	FALSE
ENSMUSG00000047037	Nipa1	9.24299	0.996904	0.838776	1.18852	0.234628	0.36453	non imprinted in Prader-Willi/Angelman syndrome 1 homolog (human)	233280	FALSE	FALSE	FALSE	FALSE
ENSMUSG00000047040	Prr15l	8.18217	-0.150014	0.99383	-0.150945	0.880019	0.923576	proline rich 15-like	217138	FALSE	FALSE	FALSE	FALSE
ENSMUSG00000047044	D030056L22Rik	195.705	-0.630496	0.189494	-3.32726	0.000877039	0.00340284	RIKEN cDNA D030056L22 gene	225995	FALSE	FALSE	FALSE	FALSE
ENSMUSG00000047045	Tmem164	8.05058	0.752606	0.741334	1.01521	0.310008	0.448347	transmembrane protein 164	209497	FALSE	FALSE	FALSE	FALSE
ENSMUSG00000047048	Or10aa3	1.59783	-2.98852	2.00513	-1.49044	0.136109	0.240327	olfactory receptor family 10 subfamily AA member 3	258711	FALSE	FALSE	FALSE	FALSE
ENSMUSG00000047050	Or8b50	6.67906	-2.0168	0.773677	-2.60677	0.00914002	0.0263408	olfactory receptor family 8 subfamily B member 50	258782	FALSE	FALSE	FALSE	FALSE
ENSMUSG00000047067	Dusp28	18.8296	-1.03441	0.606934	-1.70433	0.0883199	0.171573	dual specificity phosphatase 28	67446	FALSE	FALSE	FALSE	FALSE
ENSMUSG00000047084	Ngrn	184.166	0.0800315	0.173792	0.460501	0.645157	0.752875	neugrin, neurite outgrowth associated	83485	FALSE	FALSE	FALSE	FALSE
ENSMUSG00000047085	Lrrc4b	0.17948	0.463966	3.52627	0.131574	0.895321	NA	leucine rich repeat containing 4B	272381	FALSE	FALSE	FALSE	FALSE
ENSMUSG00000047090	Tmem198b	10.409	0.230624	0.552699	0.417268	0.676482	0.778664	transmembrane protein 198b	73827	FALSE	FALSE	FALSE	FALSE
ENSMUSG00000047094	Ofcc1	0.35896	1.44563	3.45786	0.41807	0.675896	NA	orofacial cleft 1 candidate 1	218165	FALSE	FALSE	FALSE	FALSE
ENSMUSG00000047098	Rnf31	36.2604	1.31182	0.44771	2.93006	0.00338893	0.0111907	ring finger protein 31	268749	FALSE	FALSE	FALSE	FALSE
ENSMUSG00000047104	Pbp2	0.211071	-1.75324	3.53381	-0.496131	0.619802	NA	phosphatidylethanolamine binding protein 2	76400	FALSE	FALSE	FALSE	FALSE
ENSMUSG00000047108	Dnajb7	2.33103	0.824978	1.359	0.607049	0.543818	0.670991	DnaJ heat shock protein family (Hsp40) member B7	57755	FALSE	FALSE	FALSE	FALSE
ENSMUSG00000047109	Cldn14	0.291747	1.13255	3.47565	0.325852	0.744536	NA	claudin 14	56173	FALSE	FALSE	FALSE	FALSE
ENSMUSG00000047115	Fam221a	27.4049	-0.16129	0.416892	-0.386886	0.69884	0.795851	family with sequence similarity 221, member A	231946	FALSE	FALSE	FALSE	FALSE
ENSMUSG00000047123	Ticam1	12.5883	-0.830558	0.674535	-1.23131	0.218209	0.345771	TIR domain containing adaptor molecule 1	106759	FALSE	FALSE	FALSE	FALSE
ENSMUSG00000047126	Cltc	1110.17	-0.421994	0.181967	-2.31907	0.0203913	0.0521717	clathrin heavy chain	67300	FALSE	FALSE	TRUE	FALSE
ENSMUSG00000047129	1700113H08Rik	0.190492	-1.75324	3.53381	-0.496131	0.619802	NA	RIKEN cDNA 1700113H08 gene	76640	FALSE	FALSE	FALSE	FALSE
ENSMUSG00000047139	Cd24a	223.506	-0.946096	0.307612	-3.07562	0.00210068	0.0073578	CD24a antigen	12484	FALSE	FALSE	FALSE	FALSE
ENSMUSG00000047141	Zfp654	133.12	-0.817133	0.293499	-2.7841	0.00536761	0.0166181	zinc finger protein 654	72020	FALSE	FALSE	FALSE	FALSE
ENSMUSG00000047143	Dmrta2	0.211071	-1.75324	3.53381	-0.496131	0.619802	NA	doublesex and mab-3 related transcription factor like family A2	242620	FALSE	FALSE	FALSE	FALSE
ENSMUSG00000047146	Tet1	1122.19	0.594637	0.202433	2.93746	0.00330916	0.0109587	tet methylcytosine dioxygenase 1	52463	TRUE	FALSE	FALSE	FALSE
ENSMUSG00000047150	Cimip3	1.2009	2.02236	1.98828	1.01714	0.309086	0.447471	ciliary microtubule inner protein 3	75462	FALSE	FALSE	FALSE	FALSE
ENSMUSG00000047153	Khnyn	15.2042	-0.0868804	0.50285	-0.172776	0.862828	0.911853	KH and NYN domain containing	219094	FALSE	FALSE	FALSE	FALSE
ENSMUSG00000047155	Cyp4x1	113.91	-2.77613	0.422089	-6.57713	4.79621e-11	5.55346e-10	cytochrome P450, family 4, subfamily x, polypeptide 1	81906	FALSE	FALSE	FALSE	FALSE
ENSMUSG00000047161	Chst9	0.676497	-0.285026	2.3907	-0.119223	0.905099	NA	carbohydrate sulfotransferase 9	71367	FALSE	FALSE	FALSE	FALSE
ENSMUSG00000047180	Neurl3	3.18869	-0.743889	1.10191	-0.675093	0.499617	0.632651	neuralized E3 ubiquitin protein ligase 3	214854	FALSE	FALSE	FALSE	FALSE
ENSMUSG00000047181	Samd14	0.357096	-2.49147	3.52387	-0.707026	0.47955	NA	sterile alpha motif domain containing 14	217125	FALSE	FALSE	FALSE	FALSE
ENSMUSG00000047182	Irs3	0.949081	2.86109	2.47166	1.15756	0.247044	NA	insulin receptor substrate 3	16369	FALSE	FALSE	FALSE	FALSE
ENSMUSG00000047187	Rab2a	213.265	0.25687	0.168976	1.52016	0.12847	0.229854	RAB2A, member RAS oncogene family	59021	FALSE	FALSE	FALSE	FALSE
ENSMUSG00000047189	NA	1.99428	-2.6677	1.65463	-1.61226	0.106905	0.199038	NA	NA	FALSE	FALSE	FALSE	FALSE
ENSMUSG00000047193	Dync2h1	32.583	1.25836	0.517906	2.4297	0.0151111	0.0405393	dynein cytoplasmic 2 heavy chain 1	110350	FALSE	FALSE	FALSE	FALSE
ENSMUSG00000047197	Gjd3	0.26922	1.02968	3.48237	0.295683	0.767472	NA	gap junction protein, delta 3	353155	FALSE	FALSE	FALSE	FALSE
ENSMUSG00000047205	Dusp18	14.1203	-1.25933	0.594518	-2.11823	0.0341553	0.0801906	dual specificity phosphatase 18	75219	FALSE	FALSE	FALSE	FALSE
ENSMUSG00000047207	Or10q12	2.79046	0.182362	1.38117	0.132034	0.894957	0.932676	olfactory receptor family 10 subfamily Q member 12	258341	FALSE	FALSE	FALSE	FALSE
ENSMUSG00000047213	Ythdf3	326.733	-0.484885	0.158351	-3.06209	0.00219798	0.007649	YTH N6-methyladenosine RNA binding protein 3	229096	FALSE	FALSE	FALSE	FALSE
ENSMUSG00000047215	Rpl9	5051.61	-0.0360937	0.115396	-0.312782	0.754447	0.836674	ribosomal protein L9	20005	FALSE	FALSE	FALSE	FALSE
ENSMUSG00000047216	Cdh19	0.83775	-2.8702	2.54855	-1.12621	0.260077	NA	cadherin 19, type 2	227485	FALSE	FALSE	FALSE	FALSE
ENSMUSG00000047220	Iho1	23.375	-1.27149	0.426887	-2.97853	0.00289638	0.00975409	interactor of HORMAD1 1	434438	FALSE	FALSE	FALSE	FALSE
ENSMUSG00000047221	Fam185a	38.7328	0.878764	0.366253	2.39934	0.0164247	0.0434925	family with sequence similarity 185, member A	330050	FALSE	FALSE	FALSE	FALSE
ENSMUSG00000047227	Gm527	2.27249	0.368188	1.14383	0.321891	0.747536	0.831069	predicted gene 527	217648	FALSE	FALSE	FALSE	FALSE
ENSMUSG00000047230	Cldn2	0.306635	-2.39604	3.5295	-0.67886	0.497226	NA	claudin 2	12738	FALSE	FALSE	FALSE	FALSE
ENSMUSG00000047237	Fbxw21	21.7142	-0.807519	0.414528	-1.94804	0.0514098	0.11146	F-box and WD-40 domain protein 21	320082	FALSE	FALSE	FALSE	FALSE
ENSMUSG00000047238	Mageh1	23.4132	0.464603	0.392368	1.1841	0.236374	0.366552	MAGE family member H1	75625	FALSE	FALSE	FALSE	FALSE
ENSMUSG00000047242	Taf9b	25.7228	-1.11793	0.393062	-2.84415	0.00445304	0.0141907	TATA-box binding protein associated factor 9B	407786	TRUE	FALSE	FALSE	FALSE
ENSMUSG00000047246	H2bc6	32.9045	-3.04217	0.370938	-8.20129	2.37815e-16	4.43304e-15	H2B clustered histone 6	319179	FALSE	FALSE	FALSE	FALSE
ENSMUSG00000047248	C2cd3	90.3393	0.191605	0.332344	0.576527	0.564259	0.688698	C2 calcium-dependent domain containing 3	277939	FALSE	FALSE	FALSE	FALSE
ENSMUSG00000047250	Ptgs1	11.9916	0.643989	0.691651	0.931089	0.351807	0.491372	prostaglandin-endoperoxide synthase 1	19224	FALSE	FALSE	FALSE	FALSE
ENSMUSG00000047257	Prss45	0.550573	2.05909	2.76968	0.743442	0.457214	NA	serine protease 45	260408	FALSE	FALSE	FALSE	FALSE
ENSMUSG00000047259	Mc4r	1.10524	-4.09323	2.25811	-1.81267	0.069882	0.142374	melanocortin 4 receptor	17202	FALSE	FALSE	FALSE	FALSE
ENSMUSG00000047260	Emc6	244.831	0.482602	0.174331	2.76831	0.00563478	0.0173251	ER membrane protein complex subunit 6	66048	FALSE	FALSE	FALSE	FALSE
ENSMUSG00000047261	Gap43	17.8799	0.663942	0.69659	0.953131	0.340524	0.480038	growth associated protein 43	14432	FALSE	FALSE	FALSE	FALSE
ENSMUSG00000047264	Zfp358	8.58448	0.0670452	0.847479	0.0791113	0.936944	0.960441	zinc finger protein 358	140482	FALSE	FALSE	FALSE	FALSE
ENSMUSG00000047281	Sfn	219.206	0.54885	0.208639	2.63062	0.00852294	0.0248112	stratifin	55948	FALSE	FALSE	FALSE	FALSE
ENSMUSG00000047284	Neurl4	28.2521	0.112649	0.46551	0.241991	0.808787	0.875021	neuralized E3 ubiquitin protein ligase 4	216860	FALSE	FALSE	FALSE	FALSE
ENSMUSG00000047286	Or10k2	37.9517	-3.34805	0.533725	-6.27299	3.54187e-10	3.69274e-09	olfactory receptor family 10 subfamily K member 2	258267	FALSE	FALSE	FALSE	FALSE
ENSMUSG00000047293	Gpr15	0.306635	-2.39604	3.5295	-0.67886	0.497226	NA	G protein-coupled receptor 15	71223	FALSE	FALSE	FALSE	FALSE
ENSMUSG00000047298	Kcnv2	0.576822	-2.2607	3.2816	-0.688904	0.490884	NA	potassium channel, subfamily V, member 2	240595	FALSE	FALSE	FALSE	FALSE
ENSMUSG00000047307	Pcdhb13	1.55608	0.034433	2.61463	0.0131693	0.989493	0.99277	protocadherin beta 13	93884	FALSE	FALSE	FALSE	FALSE
ENSMUSG00000047342	Zfp286	25.2738	0.79373	0.487155	1.62932	0.103246	0.193704	zinc finger protein 286	192651	FALSE	FALSE	FALSE	FALSE
ENSMUSG00000047343	Mettl21c	0.08974	-0.310563	3.53381	-0.0878832	0.92997	NA	methyltransferase 21C, AARS1 lysine	433294	FALSE	FALSE	FALSE	FALSE
ENSMUSG00000047344	Lancl3	1.02746	-3.15923	2.38187	-1.32636	0.184719	0.304331	LanC lantibiotic synthetase component C-like 3 (bacterial)	236285	FALSE	FALSE	FALSE	FALSE
ENSMUSG00000047347	Tdg-ps	70.4573	0.593843	0.325128	1.82649	0.0677764	0.138969	thymine DNA glycosylase, pseudogene	545124	FALSE	FALSE	FALSE	FALSE
ENSMUSG00000047352	Or10d5j	14.8796	-3.28351	0.588249	-5.58184	2.37993e-08	2.03175e-07	olfactory receptor family 10 subfamily D member 5J	258364	FALSE	FALSE	FALSE	FALSE
ENSMUSG00000047361	Gm973	3.88263	1.04377	1.05138	0.992763	0.320825	0.459409	predicted gene 973	381260	FALSE	FALSE	FALSE	FALSE
ENSMUSG00000047368	Abhd17b	55.1118	-0.394188	0.396559	-0.994021	0.320213	0.458842	abhydrolase domain containing 17B	226016	FALSE	FALSE	FALSE	FALSE
ENSMUSG00000047369	Dnah14	11.7788	-0.245125	0.611872	-0.400614	0.688704	0.78792	dynein, axonemal, heavy chain 14	240960	FALSE	FALSE	FALSE	FALSE
ENSMUSG00000047371	Zfp768	0.742047	-3.51602	2.5601	-1.37339	0.169631	NA	zinc finger protein 768	233890	FALSE	FALSE	FALSE	FALSE
ENSMUSG00000047379	B4gat1	18.7587	-0.377879	0.682627	-0.553566	0.579876	0.70175	beta-1,4-glucuronyltransferase 1	108902	FALSE	FALSE	FALSE	FALSE
ENSMUSG00000047388	Atmin	87.1724	0.512306	0.22273	2.30012	0.0214412	0.0545043	ATM interactor	234776	FALSE	FALSE	FALSE	FALSE
ENSMUSG00000047394	Cimap1b	0.478807	0.259716	3.48426	0.0745397	0.940581	NA	ciliary microtubule associated protein 1B	70113	FALSE	FALSE	FALSE	FALSE
ENSMUSG00000047407	Tgif1	621.611	1.11592	0.138713	8.04478	8.64e-16	1.53627e-14	TGFB-induced factor homeobox 1	21815	FALSE	FALSE	FALSE	FALSE
ENSMUSG00000047409	Ctdspl	3.62691	4.01947	1.40132	2.86835	0.00412614	0.0132736	CTD small phosphatase like	69274	FALSE	FALSE	FALSE	FALSE
ENSMUSG00000047412	Zbtb44	200.061	0.4264	0.198726	2.14566	0.0318997	0.0758077	zinc finger and BTB domain containing 44	235132	FALSE	FALSE	FALSE	FALSE
ENSMUSG00000047414	Flrt2	23.8938	-4.8482	0.645712	-7.5083	5.98993e-14	9.1538e-13	fibronectin leucine rich transmembrane protein 2	399558	FALSE	FALSE	FALSE	FALSE
ENSMUSG00000047415	Gpr68	1.24129	-0.382248	1.5311	-0.249656	0.802853	0.870567	G protein-coupled receptor 68	238377	FALSE	FALSE	FALSE	FALSE
ENSMUSG00000047417	Rexo1	54.2429	-0.128732	0.38542	-0.334004	0.738376	0.824778	REX1, RNA exonuclease 1	66932	FALSE	FALSE	FALSE	FALSE
ENSMUSG00000047419	Cmya5	11.9896	-1.19657	0.661238	-1.8096	0.0703586	0.143131	cardiomyopathy associated 5	76469	FALSE	FALSE	FALSE	FALSE
ENSMUSG00000047423	AI837181	16.3321	0.755638	0.726849	1.03961	0.298522	0.436876	expressed sequence AI837181	107242	FALSE	FALSE	FALSE	FALSE
ENSMUSG00000047428	Dlk2	0.360146	-2.47568	3.52252	-0.702817	0.48217	NA	delta like non-canonical Notch ligand 2	106565	FALSE	FALSE	FALSE	FALSE
ENSMUSG00000047434	Xxylt1	52.0212	-0.580786	0.332856	-1.74485	0.0810102	0.159974	xyloside xylosyltransferase 1	268880	FALSE	FALSE	FALSE	FALSE
ENSMUSG00000047443	Erfe	8.9645	-2.08895	1.02381	-2.04037	0.0413136	0.0934278	erythroferrone	227358	FALSE	FALSE	FALSE	FALSE
ENSMUSG00000047444	Or3a10	0.380985	-2.58051	3.52065	-0.732963	0.463581	NA	olfactory receptor family 3 subfamily A member 10	259005	FALSE	FALSE	FALSE	FALSE
ENSMUSG00000047446	Arl4a	181.761	-0.116687	0.176969	-0.659366	0.509661	0.640746	ADP-ribosylation factor-like 4A	11861	FALSE	FALSE	FALSE	FALSE
ENSMUSG00000047454	Gphn	24.3015	-1.07255	0.560951	-1.91203	0.0558726	0.119201	gephyrin	268566	FALSE	FALSE	FALSE	FALSE
ENSMUSG00000047459	Dynlrb1	335.035	0.195229	0.164634	1.18584	0.235687	0.365755	dynein light chain roadblock-type 1	67068	FALSE	FALSE	FALSE	FALSE
ENSMUSG00000047462	Gpr141b	0.190492	-1.75324	3.53381	-0.496131	0.619802	NA	G protein-coupled receptor 141B	319293	FALSE	FALSE	FALSE	FALSE
ENSMUSG00000047466	Ark2n	178.383	-0.492619	0.183251	-2.68822	0.00718337	0.0214377	arkadia (RNF111) N-terminal like PKA signaling regulator 2N	212163	FALSE	FALSE	FALSE	FALSE
ENSMUSG00000047473	Zfp30	8.53709	1.3046	0.750491	1.73833	0.0821524	0.161699	zinc finger protein 30	22693	FALSE	FALSE	FALSE	FALSE
ENSMUSG00000047492	Inhbe	1.59709	-2.93516	2.20464	-1.33136	0.183071	0.302145	inhibin beta-E	16326	FALSE	FALSE	FALSE	FALSE
ENSMUSG00000047495	Dlgap2	12.0062	-6.93702	1.17118	-5.92311	3.15901e-09	2.99549e-08	DLG associated protein 2	244310	FALSE	FALSE	FALSE	FALSE
ENSMUSG00000047496	Rnf152	0.856998	-0.758588	2.04321	-0.371272	0.710435	NA	ring finger protein 152	320311	FALSE	FALSE	FALSE	FALSE
ENSMUSG00000047497	Adamts12	0.824233	-3.65462	2.89207	-1.26367	0.206349	NA	ADAM metallopeptidase with thrombospondin type 1 motif 12	239337	FALSE	FALSE	FALSE	FALSE
ENSMUSG00000047501	Cldn4	83.6212	1.24343	0.460942	2.69758	0.00698452	0.0209067	claudin 4	12740	FALSE	FALSE	FALSE	FALSE
ENSMUSG00000047502	Mroh7	1.16101	-0.445986	2.10828	-0.21154	0.832466	0.892403	maestro heat-like repeat family member 7	381538	FALSE	FALSE	FALSE	FALSE
ENSMUSG00000047507	Baiap3	1.02935	2.11013	2.53222	0.833313	0.404668	0.543723	BAI1-associated protein 3	545192	FALSE	FALSE	FALSE	FALSE
ENSMUSG00000047508	Mbd3l2	8.54954	-1.06647	0.664847	-1.60408	0.108696	0.20162	methyl-CpG binding domain protein 3-like 2	234988	FALSE	FALSE	FALSE	FALSE
ENSMUSG00000047511	Or2v2	0.153318	-1.75324	3.53381	-0.496131	0.619802	NA	olfactory receptor family 2 subfamily V member 2	258334	FALSE	FALSE	FALSE	FALSE
ENSMUSG00000047514	Tspyl1	208.461	-1.04289	0.186686	-5.58632	2.31936e-08	1.98403e-07	testis-specific protein, Y-encoded-like 1	22110	FALSE	FALSE	FALSE	FALSE
ENSMUSG00000047515	BC049715	8.107	-0.908979	0.707128	-1.28545	0.198634	0.321327	cDNA sequence BC049715	320135	FALSE	FALSE	FALSE	FALSE
ENSMUSG00000047517	Dmbt1	0.568457	0.385395	2.85348	0.135062	0.892563	NA	deleted in malignant brain tumors 1	12945	FALSE	FALSE	FALSE	FALSE
ENSMUSG00000047518	Slfnl1	0.0972488	-0.310563	3.53381	-0.0878832	0.92997	NA	schlafen like 1	194219	FALSE	FALSE	FALSE	FALSE
ENSMUSG00000047534	Mis18bp1	984.668	-1.5336	0.172684	-8.88091	6.63133e-19	1.48793e-17	MIS18 binding protein 1	217653	FALSE	FALSE	FALSE	FALSE
ENSMUSG00000047535	Or52z1	0.345227	-2.44769	3.52595	-0.694193	0.487561	NA	olfactory receptor family 52 subfamily Z member 1	18368	FALSE	FALSE	FALSE	FALSE
ENSMUSG00000047539	Fbxo28	141.437	-0.782716	0.382136	-2.04826	0.0405341	0.0920701	F-box protein 28	67948	FALSE	FALSE	FALSE	FALSE
ENSMUSG00000047547	Cltb	121.367	0.927285	0.235412	3.93898	8.18275e-05	0.000407289	clathrin light chain B	74325	FALSE	FALSE	FALSE	FALSE
ENSMUSG00000047554	Tmem41b	474.292	-0.756365	0.169375	-4.46563	7.9832e-06	4.79869e-05	transmembrane protein 41B	233724	FALSE	FALSE	FALSE	FALSE
ENSMUSG00000047557	Lxn	26.1501	0.437395	0.410126	1.06649	0.286202	0.423191	latexin	17035	FALSE	FALSE	FALSE	FALSE
ENSMUSG00000047562	Mmp10	0.08974	-0.310563	3.53381	-0.0878832	0.92997	NA	matrix metallopeptidase 10	17384	FALSE	FALSE	FALSE	FALSE
ENSMUSG00000047565	Acot10	0.173023	0.378217	3.52964	0.107155	0.914666	NA	acyl-CoA thioesterase 10	64833	FALSE	FALSE	FALSE	FALSE
ENSMUSG00000047583	Tyw3	45.7976	0.00675351	0.329318	0.0205076	0.983638	0.989648	tRNA-yW synthesizing protein 3 homolog (S. cerevisiae)	209584	FALSE	FALSE	FALSE	FALSE
ENSMUSG00000047586	Nccrp1	0.784447	0.179764	2.09637	0.0857503	0.931665	NA	non-specific cytotoxic cell receptor protein 1 homolog (zebrafish)	233038	FALSE	FALSE	FALSE	FALSE
ENSMUSG00000047591	Mafa	1.6993	-3.97234	2.09971	-1.89186	0.0585099	0.123946	MAF bZIP transcription factor A	378435	FALSE	FALSE	FALSE	FALSE
ENSMUSG00000047592	Nxpe5	0.827901	-3.69559	3.39524	-1.08846	0.276391	NA	neurexophilin and PC-esterase domain family, member 5	381680	FALSE	FALSE	FALSE	FALSE
ENSMUSG00000047594	Or10ag57	25.2304	-2.65063	0.486603	-5.44722	5.11642e-08	4.20087e-07	olfactory receptor family 10 subfamily AG member 57	259033	FALSE	FALSE	FALSE	FALSE
ENSMUSG00000047603	Zfp235	15.1636	-0.418104	0.482894	-0.86583	0.386584	0.525829	zinc finger protein 235	56525	FALSE	FALSE	FALSE	FALSE
ENSMUSG00000047604	Frat2	7.84229	-1.37455	0.741642	-1.85339	0.0638269	0.132911	frequently rearranged in advanced T cell lymphomas 2	212398	FALSE	FALSE	FALSE	FALSE
ENSMUSG00000047613	A430005L14Rik	128.739	0.599951	0.198446	3.02324	0.0025008	0.00858206	RIKEN cDNA A430005L14 gene	97159	FALSE	FALSE	FALSE	FALSE
ENSMUSG00000047617	Paxx	1.94892	1.90295	1.70748	1.11448	0.265073	0.399328	non-homologous end joining factor	227622	FALSE	FALSE	FALSE	FALSE
ENSMUSG00000047619	Ddi1	0.571477	-3.14176	3.47943	-0.902954	0.36655	NA	DNA-damage inducible 1	71829	FALSE	FALSE	FALSE	FALSE
ENSMUSG00000047626	Or6c2	0.729687	-3.49994	2.98844	-1.17116	0.241535	NA	olfactory receptor family 6 subfamily C member 2	258932	FALSE	FALSE	FALSE	FALSE
ENSMUSG00000047631	Apof	1.19435	-0.633767	1.88459	-0.336289	0.736653	0.823558	apolipoprotein F	103161	FALSE	FALSE	FALSE	FALSE
ENSMUSG00000047632	Fgfbp3	1.50831	-0.272397	2.21913	-0.122749	0.902306	0.937218	fibroblast growth factor binding protein 3	72514	FALSE	FALSE	FALSE	FALSE
ENSMUSG00000047635	Mtrfr	49.0052	0.565478	0.342969	1.64878	0.0991937	0.18773	mitochondrial translation release factor in rescue	72650	FALSE	FALSE	FALSE	FALSE
ENSMUSG00000047636	Cdcp2	0.17948	0.463966	3.52627	0.131574	0.895321	NA	CUB domain containing protein 2	242603	FALSE	FALSE	FALSE	FALSE
ENSMUSG00000047638	Nr1h4	0.422434	0.346451	3.11786	0.111118	0.911523	NA	nuclear receptor subfamily 1, group H, member 4	20186	FALSE	FALSE	FALSE	FALSE
ENSMUSG00000047642	D930020B18Rik	2.79974	-3.43088	1.37545	-2.49437	0.0126183	0.0347304	RIKEN cDNA D930020B18 gene	216393	FALSE	FALSE	FALSE	FALSE
ENSMUSG00000047643	NA	0.08974	-0.310563	3.53381	-0.0878832	0.92997	NA	NA	NA	FALSE	FALSE	FALSE	FALSE
ENSMUSG00000047648	Fbxo30	368.059	-1.16906	0.188721	-6.19463	5.84224e-10	5.98441e-09	F-box protein 30	71865	FALSE	FALSE	FALSE	FALSE
ENSMUSG00000047649	Polr1g	75.8311	0.306539	0.292216	1.04901	0.294171	0.432037	RNA polymerase I subunit G	70333	FALSE	FALSE	FALSE	FALSE
ENSMUSG00000047654	Tssk6	2.69195	0.250964	1.30802	0.191866	0.847847	0.902657	testis-specific serine kinase 6	83984	TRUE	FALSE	FALSE	FALSE
ENSMUSG00000047655	Vmn1r74	3.62258	0.339502	1.29414	0.262339	0.79306	0.863308	vomeronasal 1 receptor 74	171240	FALSE	FALSE	FALSE	FALSE
ENSMUSG00000047656	Trpt1	10.4241	-0.053009	0.646747	-0.0819625	0.934677	0.959069	tRNA phosphotransferase 1	107328	FALSE	FALSE	FALSE	FALSE
ENSMUSG00000047658	Gal3st3	16.5103	-0.562765	0.460573	-1.22188	0.221753	0.350223	galactose-3-O-sulfotransferase 3	545276	FALSE	FALSE	FALSE	FALSE
ENSMUSG00000047669	Msl3l2	5.03616	0.89518	0.819408	1.09247	0.274626	0.410611	MSL3 like 2	73390	FALSE	FALSE	FALSE	FALSE
ENSMUSG00000047671	Dynlt4	0.293391	-1.37349	3.53381	-0.388671	0.69752	NA	dynein light chain Tctex-type 4	242646	FALSE	FALSE	FALSE	FALSE
ENSMUSG00000047674	Pdha2	6.08774	-3.9901	1.08166	-3.68887	0.000225256	0.00102248	pyruvate dehydrogenase E1 alpha 2	18598	FALSE	FALSE	FALSE	FALSE
ENSMUSG00000047675	Rps8	4594.83	0.151455	0.104523	1.44901	0.147335	0.255149	ribosomal protein S8	20116	FALSE	FALSE	FALSE	FALSE
ENSMUSG00000047676	Rpsa-ps10	2.34988	0.870177	1.70969	0.508967	0.610775	0.727364	ribosomal protein SA, pseudogene 10	100040633	FALSE	FALSE	FALSE	FALSE
ENSMUSG00000047678	Gpr82	0.16558	-1.75324	3.53381	-0.496131	0.619802	NA	G protein-coupled receptor 82	319200	FALSE	FALSE	FALSE	FALSE
ENSMUSG00000047686	Rtl3	0.0972488	-0.310563	3.53381	-0.0878832	0.92997	NA	retrotransposon Gag like 3	213436	FALSE	FALSE	FALSE	FALSE
ENSMUSG00000047694	Yipf6	80.0195	-0.119309	0.227811	-0.523721	0.600473	0.718982	Yip1 domain family, member 6	77929	FALSE	FALSE	FALSE	FALSE
ENSMUSG00000047696	Gm57858	23.7244	-3.50912	0.543596	-6.45538	1.07944e-10	1.20862e-09	gene model 57858	241943	FALSE	FALSE	FALSE	FALSE
ENSMUSG00000047702	Or2y16	1504.59	1.09209	0.154452	7.07074	1.54112e-12	2.07147e-11	olfactory receptor family 2 subfamily Y member 16	258459	FALSE	FALSE	FALSE	FALSE
ENSMUSG00000047710	Champ1	245.836	-0.0461869	0.196128	-0.235494	0.813826	0.879182	chromosome alignment maintaining phosphoprotein 1	101994	FALSE	FALSE	FALSE	FALSE
ENSMUSG00000047712	Ust	6.27547	-0.924624	0.750016	-1.23281	0.217648	0.345043	uronyl-2-sulfotransferase	338362	FALSE	FALSE	FALSE	FALSE
ENSMUSG00000047714	Ppp1r2	370.671	-0.359175	0.16588	-2.16527	0.0303668	0.0728177	protein phosphatase 1, regulatory inhibitor subunit 2	66849	FALSE	FALSE	FALSE	FALSE
ENSMUSG00000047716	Or11j4	0.628202	-3.29871	3.11934	-1.0575	0.290283	NA	olfactory receptor family 11 subfamily J member 4	258660	FALSE	FALSE	FALSE	FALSE
ENSMUSG00000047719	Ubiad1	42.1971	1.2625	0.379093	3.33032	0.000867471	0.00337111	UbiA prenyltransferase domain containing 1	71707	FALSE	FALSE	FALSE	FALSE
ENSMUSG00000047721	Bola2	302.537	0.561836	0.15206	3.69482	0.000220039	0.00100202	bolA family member 2	66162	FALSE	FALSE	FALSE	FALSE
ENSMUSG00000047728	Ly6g2	0.306635	-2.39604	3.5295	-0.67886	0.497226	NA	lymphocyte antigen 6 family member G2	223631	FALSE	FALSE	FALSE	FALSE
ENSMUSG00000047730	Fcgbp	4.28267	-0.495375	0.940967	-0.526453	0.598574	0.717417	Fc fragment of IgG binding protein	215384	FALSE	FALSE	FALSE	FALSE
ENSMUSG00000047731	Wbp1l	36.6089	-0.000459845	0.421937	-0.00108984	0.99913	0.999484	WW domain binding protein 1 like	226178	FALSE	FALSE	FALSE	FALSE
ENSMUSG00000047735	Samd9l	2.84544	4.43399	1.72339	2.57284	0.0100869	0.0286224	sterile alpha motif domain containing 9-like	209086	FALSE	FALSE	FALSE	FALSE
ENSMUSG00000047746	Fbxo40	4.69414	-0.846785	1.15608	-0.732464	0.463885	0.600174	F-box protein 40	207215	FALSE	FALSE	FALSE	FALSE
ENSMUSG00000047747	Rnf150	0.74467	-0.99603	2.68646	-0.37076	0.710816	NA	ring finger protein 150	330812	FALSE	FALSE	FALSE	FALSE
ENSMUSG00000047749	Zc3hav1l	20.6014	0.78111	0.487039	1.60379	0.10876	0.201671	zinc finger CCCH-type, antiviral 1-like	209032	FALSE	FALSE	FALSE	FALSE
ENSMUSG00000047751	Utf1	995.569	1.25742	0.230242	5.46128	4.7271e-08	3.90008e-07	undifferentiated embryonic cell transcription factor 1	22286	FALSE	FALSE	FALSE	FALSE
ENSMUSG00000047757	Fancb	55.3322	-0.0924833	0.369409	-0.250355	0.802313	0.870293	Fanconi anemia, complementation group B	237211	FALSE	TRUE	FALSE	FALSE
ENSMUSG00000047766	Lrrc49	21.4585	-0.105742	0.555173	-0.190467	0.848943	0.90337	leucine rich repeat containing 49	102747	FALSE	FALSE	FALSE	FALSE
ENSMUSG00000047767	Atg16l2	11.3168	1.14871	0.777634	1.47718	0.139627	0.244831	autophagy related 16 like 2	73683	FALSE	FALSE	FALSE	FALSE
ENSMUSG00000047777	Phf13	65.7643	-0.0440672	0.253528	-0.173816	0.86201	0.911443	PHD finger protein 13	230936	TRUE	FALSE	FALSE	FALSE
ENSMUSG00000047786	Lix1	55.4334	-1.4954	0.302582	-4.94213	7.72751e-07	5.41884e-06	limb and CNS expressed 1	66643	FALSE	FALSE	FALSE	FALSE
ENSMUSG00000047787	Flrt1	1.16552	-3.33411	2.2944	-1.45315	0.146182	0.253624	fibronectin leucine rich transmembrane protein 1	396184	FALSE	FALSE	FALSE	FALSE
ENSMUSG00000047789	Slc38a9	62.2471	0.141229	0.338114	0.417697	0.676169	0.778409	solute carrier family 38, member 9	268706	FALSE	FALSE	FALSE	FALSE
ENSMUSG00000047793	Sned1	12.7437	1.67475	0.717022	2.3357	0.0195068	0.0502478	sushi, nidogen and EGF-like domains 1	208777	FALSE	FALSE	FALSE	FALSE
ENSMUSG00000047794	Or52l1	0.211071	-1.75324	3.53381	-0.496131	0.619802	NA	olfactory receptor family 52 subfamily L member 1	258160	FALSE	FALSE	FALSE	FALSE
ENSMUSG00000047797	Gjb1	2.84985	-0.19741	1.08399	-0.182115	0.855492	0.90789	gap junction protein, beta 1	14618	FALSE	FALSE	FALSE	FALSE
ENSMUSG00000047798	Cd300lf	1.20245	-0.207477	2.10759	-0.0984427	0.921581	0.950263	CD300 molecule like family member F	246746	FALSE	FALSE	FALSE	FALSE
ENSMUSG00000047799	Oog4	24.0537	-1.3915	0.463962	-2.99918	0.00270712	0.00920626	oogenesin 4	242737	FALSE	FALSE	FALSE	FALSE
ENSMUSG00000047804	Akap10	112.126	0.065331	0.227207	0.287539	0.7737	0.848679	A kinase anchor protein 10	56697	FALSE	FALSE	FALSE	FALSE
ENSMUSG00000047810	Ccdc88b	0.972888	0.585519	2.21341	0.264532	0.79137	NA	coiled-coil domain containing 88B	78317	FALSE	FALSE	FALSE	FALSE
ENSMUSG00000047819	Tigd4	0.211071	-1.75324	3.53381	-0.496131	0.619802	NA	tigger transposable element derived 4	403175	FALSE	FALSE	FALSE	FALSE
ENSMUSG00000047821	Trim16	8.489	1.82284	1.24322	1.46622	0.142588	0.248711	tripartite motif-containing 16	94092	TRUE	FALSE	FALSE	FALSE
ENSMUSG00000047824	Pygo2	69.7794	0.655696	0.277788	2.36042	0.0182544	0.0475141	pygopus 2	68911	TRUE	FALSE	FALSE	FALSE
ENSMUSG00000047832	Cdca4	352.925	-0.0300991	0.154126	-0.195289	0.845166	0.900764	cell division cycle associated 4	71963	FALSE	FALSE	FALSE	FALSE
ENSMUSG00000047842	Diras2	3.41365	-0.345153	1.12235	-0.307527	0.758442	0.839325	DIRAS family, GTP-binding RAS-like 2	68203	FALSE	FALSE	FALSE	FALSE
ENSMUSG00000047843	Bri3	42.8283	0.922936	0.421792	2.18813	0.0286602	0.0694022	brain protein I3	55950	FALSE	FALSE	FALSE	FALSE
ENSMUSG00000047844	Bex4	503.824	0.621243	0.169555	3.66396	0.000248344	0.0011127	brain expressed X-linked 4	406217	FALSE	FALSE	FALSE	FALSE
ENSMUSG00000047854	Stx19	42.7849	-2.17129	0.635591	-3.41618	0.000635069	0.00256126	syntaxin 19	68159	FALSE	FALSE	FALSE	FALSE
ENSMUSG00000047861	Foxi1	0.075805	-0.310563	3.53381	-0.0878832	0.92997	NA	forkhead box I1	14233	FALSE	FALSE	FALSE	FALSE
ENSMUSG00000047866	Lonp2	893.446	-4.80181	0.197425	-24.3222	1.14046e-130	2.97626e-128	lon peptidase 2, peroxisomal	66887	FALSE	FALSE	FALSE	FALSE
ENSMUSG00000047867	Gimap6	0.239913	-1.0198	3.53381	-0.288583	0.772901	NA	GTPase, IMAP family member 6	231931	FALSE	FALSE	FALSE	FALSE
ENSMUSG00000047875	Gpr157	33.4736	-1.13915	0.369278	-3.0848	0.00203686	0.00715939	G protein-coupled receptor 157	269604	FALSE	FALSE	FALSE	FALSE
ENSMUSG00000047878	A4galt	23.529	0.121918	0.567266	0.214922	0.829828	0.890571	alpha 1,4-galactosyltransferase	239559	FALSE	FALSE	FALSE	FALSE
ENSMUSG00000047879	Usp14	831.302	0.22128	0.181632	1.21829	0.223114	0.351714	ubiquitin specific peptidase 14	59025	FALSE	FALSE	FALSE	FALSE
ENSMUSG00000047880	Cxcr5	0.176537	0.447654	3.52743	0.126907	0.899014	NA	C-X-C motif chemokine receptor 5	12145	FALSE	FALSE	FALSE	FALSE
ENSMUSG00000047881	Rell1	37.413	0.412546	0.384779	1.07216	0.283646	0.420622	RELT-like 1	100532	FALSE	FALSE	FALSE	FALSE
ENSMUSG00000047884	Klk9	0.35896	1.44563	3.45786	0.41807	0.675896	NA	kallikrein related-peptidase 9	101533	FALSE	FALSE	FALSE	FALSE
ENSMUSG00000047888	Tnrc6b	115.008	-1.22064	0.294168	-4.14946	3.33258e-05	0.000180892	trinucleotide repeat containing 6b	213988	FALSE	FALSE	FALSE	FALSE
ENSMUSG00000047889	Serpinb6d	0.306635	-2.39604	3.5295	-0.67886	0.497226	NA	serine (or cysteine) peptidase inhibitor, clade B, member 6d	238568	FALSE	FALSE	FALSE	FALSE
ENSMUSG00000047894	Ang2	0.16558	-1.75324	3.53381	-0.496131	0.619802	NA	angiogenin, ribonuclease A family, member 2	11731	FALSE	FALSE	FALSE	FALSE
ENSMUSG00000047897	Ripply2	0.704346	-3.45286	2.59402	-1.33109	0.183161	NA	ripply transcriptional repressor 2	382089	FALSE	FALSE	FALSE	FALSE
ENSMUSG00000047898	Ccr4	0.0882683	-0.310563	3.53381	-0.0878832	0.92997	NA	C-C motif chemokine receptor 4	12773	FALSE	FALSE	FALSE	FALSE
ENSMUSG00000047904	Sstr2	1.94162	0.508303	1.90918	0.266242	0.790053	0.860926	somatostatin receptor 2	20606	FALSE	FALSE	FALSE	FALSE
ENSMUSG00000047905	NA	27.3086	-3.11809	0.525553	-5.93297	2.97504e-09	2.8272e-08	NA	NA	FALSE	FALSE	FALSE	FALSE
ENSMUSG00000047907	Tshz2	2.72779	-0.538014	1.21737	-0.441947	0.658527	0.763541	teashirt zinc finger family member 2	228911	FALSE	FALSE	FALSE	FALSE
ENSMUSG00000047909	Ankrd16	32.8364	0.950515	0.397879	2.38896	0.0168963	0.0445271	ankyrin repeat domain 16	320816	FALSE	FALSE	FALSE	FALSE
ENSMUSG00000047910	Pcdhb16	0.16558	-1.75324	3.53381	-0.496131	0.619802	NA	protocadherin beta 16	93887	FALSE	FALSE	FALSE	FALSE
ENSMUSG00000047911	Npm2	19.5135	-0.198204	0.442765	-0.447651	0.654405	0.760351	nucleophosmin/nucleoplasmin 2	328440	TRUE	FALSE	FALSE	FALSE
ENSMUSG00000047921	Trappc9	43.4118	-0.0958333	0.341305	-0.280785	0.778875	0.852556	trafficking protein particle complex 9	76510	FALSE	FALSE	FALSE	FALSE
ENSMUSG00000047940	Stpg2	0.913859	-2.01921	2.50198	-0.807043	0.419642	NA	sperm tail PG rich repeat containing 2	381476	FALSE	FALSE	FALSE	FALSE
ENSMUSG00000047945	Marcksl1	465.967	0.400549	0.149378	2.68144	0.00733051	0.0218153	MARCKS-like 1	17357	FALSE	FALSE	FALSE	FALSE
ENSMUSG00000047953	Gp5	0.190492	-1.75324	3.53381	-0.496131	0.619802	NA	glycoprotein 5 platelet	14729	FALSE	FALSE	FALSE	FALSE
ENSMUSG00000047959	Kcna3	0.803056	-3.62135	2.88215	-1.25648	0.208944	NA	potassium voltage-gated channel, shaker-related subfamily, member 3	16491	FALSE	FALSE	FALSE	FALSE
ENSMUSG00000047963	Stbd1	4.59987	-1.83249	0.976568	-1.87646	0.0605925	0.127475	starch binding domain 1	52331	FALSE	FALSE	FALSE	FALSE
ENSMUSG00000047965	NA	2.10068	0.666241	1.25029	0.532868	0.594125	0.713547	NA	NA	FALSE	FALSE	FALSE	FALSE
ENSMUSG00000047976	Kcna1	0.778705	-1.87217	2.65736	-0.704521	0.481109	NA	potassium voltage-gated channel, shaker-related subfamily, member 1	16485	FALSE	FALSE	FALSE	FALSE
ENSMUSG00000047977	Synb	1076.91	-3.11728	0.315654	-9.8756	5.31125e-23	1.58061e-21	syncytin b	239167	FALSE	FALSE	FALSE	FALSE
ENSMUSG00000047980	Pate5	0.211071	-1.75324	3.53381	-0.496131	0.619802	NA	prostate and testis expressed 5	77080	FALSE	FALSE	FALSE	FALSE
ENSMUSG00000047986	Palm3	17.4812	0.944862	0.525849	1.79683	0.0723623	0.146246	paralemmin 3	74337	FALSE	FALSE	FALSE	FALSE
ENSMUSG00000047988	NA	0.349334	-0.303128	3.3122	-0.0915187	0.92708	NA	NA	NA	FALSE	FALSE	FALSE	FALSE
ENSMUSG00000047989	Ino80c	107.005	0.470225	0.256494	1.83328	0.0667609	0.137502	INO80 complex subunit C	225280	TRUE	FALSE	FALSE	FALSE
ENSMUSG00000047990	C2cd4a	0.842153	-0.632783	2.58581	-0.244713	0.806678	NA	C2 calcium-dependent domain containing 4A	244911	FALSE	FALSE	FALSE	FALSE
ENSMUSG00000047992	Dipk1c	0.277606	-0.64608	3.53381	-0.182828	0.854933	NA	divergent protein kinase domain 1C	240479	FALSE	FALSE	FALSE	FALSE
ENSMUSG00000047995	Cypt4	2.72157	-5.4127	1.71691	-3.15258	0.00161836	0.00585587	cysteine-rich perinuclear theca 4	235067	FALSE	FALSE	FALSE	FALSE
ENSMUSG00000047996	Prrg1	11.0214	-0.920408	0.594682	-1.54773	0.121687	0.220226	proline rich Gla (G-carboxyglutamic acid) 1	546336	FALSE	FALSE	FALSE	FALSE
ENSMUSG00000048000	Gigyf2	124.428	-0.181169	0.315203	-0.574772	0.565446	0.689799	GRB10 interacting GYF protein 2	227331	FALSE	FALSE	FALSE	FALSE
ENSMUSG00000048001	Hes5	0.721641	-2.65102	2.60681	-1.01696	0.309172	NA	hes family bHLH transcription factor 5	15208	FALSE	FALSE	FALSE	FALSE
ENSMUSG00000048003	Catsper4	0.153318	-1.75324	3.53381	-0.496131	0.619802	NA	cation channel, sperm associated 4	329954	FALSE	FALSE	FALSE	FALSE
ENSMUSG00000048007	Timm8a1	394.795	0.499781	0.197133	2.53525	0.0112368	0.0314485	translocase of inner mitochondrial membrane 8A1	30058	FALSE	FALSE	FALSE	FALSE
ENSMUSG00000048012	Zfp473	121.596	0.154307	0.264015	0.584463	0.558909	0.683939	zinc finger protein 473	243963	FALSE	FALSE	FALSE	FALSE
ENSMUSG00000048022	Tmem229a	1.31189	2.29394	2.04834	1.11991	0.262754	0.396292	transmembrane protein 229A	319832	FALSE	FALSE	FALSE	FALSE
ENSMUSG00000048027	Rgmb	52.0707	-2.74108	0.475147	-5.7689	7.97891e-09	7.28059e-08	repulsive guidance molecule family member B	68799	FALSE	FALSE	FALSE	FALSE
ENSMUSG00000048029	Eno4	11.1164	-1.38298	0.659469	-2.09711	0.0359841	0.0837079	enolase 4	226265	FALSE	FALSE	FALSE	FALSE
ENSMUSG00000048031	Fcrl5	0.75923	-1.07614	2.35076	-0.457785	0.647107	NA	Fc receptor-like 5	329693	FALSE	FALSE	FALSE	FALSE
ENSMUSG00000048038	Ccdc187	1.37933	0.594736	1.96183	0.303155	0.761772	0.841585	coiled-coil domain containing 187	329366	FALSE	FALSE	FALSE	FALSE
ENSMUSG00000048039	Isg20l2	212.616	0.505616	0.222716	2.27022	0.0231939	0.0580293	interferon stimulated exonuclease gene 20-like 2	229504	FALSE	FALSE	FALSE	FALSE
ENSMUSG00000048040	Arxes2	179.738	0.742493	0.210156	3.53306	0.000410779	0.00173421	adipocyte-related X-chromosome expressed sequence 2	76976	FALSE	FALSE	FALSE	FALSE
ENSMUSG00000048047	Zbtb33	32.7793	-0.313147	0.337311	-0.928361	0.35322	0.492777	zinc finger and BTB domain containing 33	56805	TRUE	FALSE	FALSE	FALSE
ENSMUSG00000048058	Ldlrad3	69.7799	0.752849	0.265538	2.83518	0.00457992	0.0145241	low density lipoprotein receptor class A domain containing 3	241576	FALSE	FALSE	FALSE	FALSE
ENSMUSG00000048065	Cyb5r2	1.49684	-0.310745	1.7958	-0.17304	0.86262	0.911816	cytochrome b5 reductase 2	320635	FALSE	FALSE	FALSE	FALSE
ENSMUSG00000048067	Or10am5	0.840144	1.21346	2.53239	0.479175	0.631814	NA	olfactory receptor family 10 subfamily AM member 5	269862	FALSE	FALSE	FALSE	FALSE
ENSMUSG00000048070	Pirt	2.85977	2.76856	1.5316	1.80763	0.0706643	0.14352	phosphoinositide-interacting regulator of transient receptor potential channels	193003	FALSE	FALSE	FALSE	FALSE
ENSMUSG00000048076	Arf1	1123.72	0.0634034	0.128701	0.492643	0.622265	0.735971	ADP-ribosylation factor 1	11840	FALSE	FALSE	FALSE	FALSE
ENSMUSG00000048077	H1f7	0.08974	-0.310563	3.53381	-0.0878832	0.92997	NA	H1.7 linker histone	70069	FALSE	FALSE	FALSE	FALSE
ENSMUSG00000048078	Tenm4	40.1911	1.62765	0.65057	2.50188	0.0123536	0.0341381	teneurin transmembrane protein 4	23966	FALSE	FALSE	FALSE	FALSE
ENSMUSG00000048080	Or4k6	10.0389	-2.49147	0.730006	-3.41295	0.000642633	0.00258783	olfactory receptor family 4 subfamily K member 6	258360	FALSE	FALSE	FALSE	FALSE
ENSMUSG00000048087	Ahcyl	1026.8	0.160304	0.131518	1.21887	0.222894	0.351503	adenosylhomocysteinase like	11615	FALSE	FALSE	FALSE	FALSE
ENSMUSG00000048096	Lmod1	1.46566	-0.736746	2.23562	-0.329549	0.741741	0.827309	leiomodin 1 (smooth muscle)	93689	FALSE	FALSE	FALSE	FALSE
ENSMUSG00000048100	Taf13	222.128	0.16543	0.202407	0.817313	0.41375	0.552862	TATA-box binding protein associated factor 13	99730	FALSE	FALSE	FALSE	FALSE
ENSMUSG00000048101	Or7a40	0.17948	0.463966	3.52627	0.131574	0.895321	NA	olfactory receptor family 7 subfamily A member 40	18316	FALSE	FALSE	FALSE	FALSE
ENSMUSG00000048106	NA	43.5748	-1.05996	0.402454	-2.63374	0.00844492	0.0246221	NA	NA	FALSE	FALSE	FALSE	FALSE
ENSMUSG00000048108	Tmem72	193036	-8.78423	0.121967	-72.0214	0	0	transmembrane protein 72	319776	FALSE	FALSE	FALSE	FALSE
ENSMUSG00000048109	Rbm15	197.661	-0.217256	0.200548	-1.08331	0.278671	0.414949	RNA binding motif protein 15	229700	FALSE	FALSE	TRUE	FALSE
ENSMUSG00000048118	Arid4a	95.2401	-0.725074	0.27881	-2.6006	0.00930598	0.0267374	AT-rich interaction domain 4A	238247	TRUE	FALSE	FALSE	FALSE
ENSMUSG00000048120	Entpd1	1.73433	-0.20968	1.66794	-0.125712	0.89996	0.936221	ectonucleoside triphosphate diphosphohydrolase 1	12495	FALSE	FALSE	FALSE	FALSE
ENSMUSG00000048126	Col6a3	3.58299	1.26243	1.58082	0.798591	0.424528	0.563171	collagen, type VI, alpha 3	12835	FALSE	FALSE	FALSE	FALSE
ENSMUSG00000048138	Dmrt2	1.45204	-4.51189	2.39729	-1.88208	0.059825	0.126315	doublesex and mab-3 related transcription factor 2	226049	FALSE	FALSE	FALSE	FALSE
ENSMUSG00000048142	Nat8l	2.43245	-0.555203	1.36475	-0.406816	0.684143	0.784288	N-acetyltransferase 8-like	269642	FALSE	FALSE	FALSE	FALSE
ENSMUSG00000048148	Nwd1	0.345201	-0.244573	3.52592	-0.0693645	0.9447	NA	NACHT and WD repeat domain containing 1	319555	FALSE	FALSE	FALSE	FALSE
ENSMUSG00000048153	Or6e1	1.56274	-3.83689	2.12536	-1.80529	0.0710296	0.144085	olfactory receptor family 6 subfamily E member 1	18348	FALSE	FALSE	FALSE	FALSE
ENSMUSG00000048154	Kmt2d	125.901	0.63687	0.237835	2.67778	0.00741119	0.0220053	lysine (K)-specific methyltransferase 2D	381022	TRUE	FALSE	FALSE	FALSE
ENSMUSG00000048155	H2bw2	14.3392	-6.30777	1.14732	-5.49781	3.84541e-08	3.21012e-07	H2B.W histone 2	69389	FALSE	FALSE	FALSE	FALSE
ENSMUSG00000048163	Selplg	65.0406	-3.19374	0.43471	-7.34683	2.0296e-13	2.94257e-12	selectin, platelet (p-selectin) ligand	20345	FALSE	FALSE	FALSE	FALSE
ENSMUSG00000048164	NA	0.606842	-0.518045	2.48901	-0.208133	0.835125	NA	NA	NA	FALSE	FALSE	FALSE	FALSE
ENSMUSG00000048170	Mcmbp	463.273	0.253744	0.210627	1.20471	0.228316	0.357545	minichromosome maintenance complex binding protein	210711	FALSE	FALSE	FALSE	FALSE
ENSMUSG00000048173	Or1aa2	0.380985	-2.58051	3.52065	-0.732963	0.463581	NA	olfactory receptor family 1 subfamily AA member 2	258289	FALSE	FALSE	FALSE	FALSE
ENSMUSG00000048174	Tmem81	3.78986	1.13485	1.00523	1.12894	0.258922	0.391522	transmembrane protein 81	74626	FALSE	FALSE	FALSE	FALSE
ENSMUSG00000048175	Asb8	53.3495	-0.144229	0.377213	-0.382353	0.7022	0.797944	ankyrin repeat and SOCS box-containing 8	78541	FALSE	FALSE	FALSE	FALSE
ENSMUSG00000048185	NA	0.414151	0.296823	2.73902	0.108368	0.913704	NA	NA	NA	FALSE	FALSE	FALSE	FALSE
ENSMUSG00000048186	Bend7	0.951001	-0.13559	1.97845	-0.0685338	0.945361	NA	BEN domain containing 7	209645	FALSE	FALSE	FALSE	FALSE
ENSMUSG00000048191	NA	0.777532	-3.56287	2.53401	-1.40602	0.159717	NA	NA	NA	FALSE	FALSE	FALSE	FALSE
ENSMUSG00000048200	Cracr2b	4.35617	-1.24784	1.03513	-1.2055	0.228012	0.357267	calcium release activated channel regulator 2B	213573	FALSE	FALSE	FALSE	FALSE
ENSMUSG00000048206	Dnajb8	0.0972488	-0.310563	3.53381	-0.0878832	0.92997	NA	DnaJ heat shock protein family (Hsp40) member B8	56691	FALSE	FALSE	FALSE	FALSE
ENSMUSG00000048216	Gpr85	1.95486	1.91009	1.42747	1.3381	0.180863	0.299287	G protein-coupled receptor 85	64450	FALSE	FALSE	FALSE	FALSE
ENSMUSG00000048217	Nags	0.623984	-0.411627	2.82685	-0.145614	0.884226	NA	N-acetylglutamate synthase	217214	FALSE	FALSE	FALSE	FALSE
ENSMUSG00000048218	Amigo2	10.1782	-2.31725	0.668714	-3.46523	0.000529769	0.00217854	adhesion molecule with Ig like domain 2	105827	FALSE	FALSE	FALSE	FALSE
ENSMUSG00000048222	Mfap1b	294.197	-0.315959	0.166931	-1.89275	0.0583915	0.123762	microfibrillar-associated protein 1B	100034361	FALSE	FALSE	FALSE	FALSE
ENSMUSG00000048230	Fbxo43	7.82964	-1.35911	0.793036	-1.71381	0.0865641	0.168683	F-box protein 43	78803	FALSE	FALSE	FALSE	FALSE
ENSMUSG00000048231	H2-M10.4	0.16558	-1.75324	3.53381	-0.496131	0.619802	NA	histocompatibility 2, M region locus 10.4	224753	FALSE	FALSE	FALSE	FALSE
ENSMUSG00000048232	Fbxo10	6.52529	-0.592432	0.807402	-0.733751	0.463101	0.599399	F-box protein 10	269529	FALSE	FALSE	FALSE	FALSE
ENSMUSG00000048234	Rnf149	60.6838	1.29921	0.321927	4.03575	5.44292e-05	0.000281488	ring finger protein 149	67702	FALSE	FALSE	FALSE	FALSE
ENSMUSG00000048236	Ovch2	0.190492	-1.75324	3.53381	-0.496131	0.619802	NA	ovochymase 2	244199	FALSE	FALSE	FALSE	FALSE
ENSMUSG00000048240	Gng7	1.92663	3.87814	1.70695	2.27197	0.0230881	0.0578497	guanine nucleotide binding protein (G protein), gamma 7	14708	FALSE	FALSE	FALSE	FALSE
ENSMUSG00000048249	Crebrf	65.0837	-0.746977	0.417396	-1.78961	0.0735164	0.148019	CREB3 regulatory factor	77128	FALSE	FALSE	FALSE	FALSE
ENSMUSG00000048251	Bcl11b	1.0183	-0.863265	2.16894	-0.398012	0.690621	0.789197	B cell leukemia/lymphoma 11B	58208	FALSE	FALSE	FALSE	FALSE
ENSMUSG00000048264	Dip2c	19.5308	1.68253	0.456844	3.68295	0.000230554	0.0010429	disco interacting protein 2 homolog C	208440	FALSE	FALSE	FALSE	FALSE
ENSMUSG00000048271	Rbm33	117.213	-0.219655	0.277265	-0.79222	0.428232	0.566711	RNA binding motif protein 33	381626	FALSE	FALSE	FALSE	FALSE
ENSMUSG00000048277	Syngr2	135.167	0.856866	0.220474	3.88648	0.000101709	0.00049563	synaptogyrin 2	20973	FALSE	FALSE	FALSE	FALSE
ENSMUSG00000048279	Sacs	44.1176	-0.00928067	0.355853	-0.02608	0.979193	0.987227	sacsin	50720	FALSE	FALSE	FALSE	FALSE
ENSMUSG00000048280	Zfp738	122.657	0.996913	0.26221	3.80196	0.000143558	0.000681168	zinc finger protein 738	408068	FALSE	FALSE	FALSE	FALSE
ENSMUSG00000048281	Dleu7	0.838483	0.360974	2.31617	0.15585	0.876152	NA	deleted in lymphocytic leukemia, 7	239133	FALSE	FALSE	FALSE	FALSE
ENSMUSG00000048285	Frmd6	37.6542	-0.884033	0.487504	-1.81339	0.069772	0.142201	FERM domain containing 6	319710	FALSE	FALSE	FALSE	FALSE
ENSMUSG00000048292	Or10v5	0.0882683	-0.310563	3.53381	-0.0878832	0.92997	NA	olfactory receptor family 10 subfamily V member 5	258938	FALSE	FALSE	FALSE	FALSE
ENSMUSG00000048294	Krtap4-13	44.8982	-9.44727	1.06026	-8.91031	5.08884e-19	1.1525e-17	keratin associated protein 4-13	69464	FALSE	FALSE	FALSE	FALSE
ENSMUSG00000048307	Ankrd46	93.2386	0.75585	0.261098	2.89489	0.00379293	0.0123303	ankyrin repeat domain 46	68839	FALSE	FALSE	FALSE	FALSE
ENSMUSG00000048310	Pskh1	15.4047	0.856079	0.623457	1.37312	0.169716	0.285209	protein serine kinase H1	244631	FALSE	FALSE	FALSE	FALSE
ENSMUSG00000048312	Gm4884	2.03345	-1.20162	1.45664	-0.824928	0.409413	0.548221	predicted gene 4884	233164	FALSE	FALSE	FALSE	FALSE
ENSMUSG00000048327	Ckap2l	240.165	-0.668772	0.225542	-2.96518	0.0030251	0.0101313	cytoskeleton associated protein 2-like	70466	FALSE	FALSE	FALSE	FALSE
ENSMUSG00000048329	Mfsd6l	0.380985	-2.58051	3.52065	-0.732963	0.463581	NA	major facilitator superfamily domain containing 6-like	215723	FALSE	FALSE	FALSE	FALSE
ENSMUSG00000048330	Ric3	178.11	-3.35423	0.248477	-13.4991	1.58218e-41	1.15186e-39	RIC3 acetylcholine receptor chaperone	320360	FALSE	FALSE	FALSE	FALSE
ENSMUSG00000048332	Lhfpl6	14.9273	-1.94048	0.534996	-3.6271	0.000286628	0.00126452	LHFPL tetraspan subfamily member 6	108927	FALSE	FALSE	FALSE	FALSE
ENSMUSG00000048334	NA	1.03896	-3.15352	2.10971	-1.49477	0.134975	0.238876	NA	NA	FALSE	FALSE	FALSE	FALSE
ENSMUSG00000048337	Npy4r	1.31144	-2.03711	1.80427	-1.12904	0.258879	0.391492	neuropeptide Y receptor Y4	19065	FALSE	FALSE	FALSE	FALSE
ENSMUSG00000048347	Pcdhb18	0.871214	1.58929	2.50693	0.633957	0.526109	NA	protocadherin beta 18	93889	FALSE	FALSE	FALSE	FALSE
ENSMUSG00000048349	Pou4f1	13.3244	-1.67627	0.583637	-2.87211	0.00407738	0.0131392	POU domain, class 4, transcription factor 1	18996	FALSE	FALSE	FALSE	FALSE
ENSMUSG00000048351	Coa7	128.026	0.544469	0.249752	2.18004	0.0292546	0.0705496	cytochrome c oxidase assembly factor 7	69893	FALSE	FALSE	FALSE	FALSE
ENSMUSG00000048355	Arxes1	90.0178	0.734062	0.227305	3.22942	0.00124043	0.00462042	adipocyte-related X-chromosome expressed sequence 1	76219	FALSE	FALSE	FALSE	FALSE
ENSMUSG00000048368	Omd	778.194	-1.6674	0.313191	-5.3239	1.01565e-07	8.00949e-07	osteomodulin	27047	FALSE	FALSE	FALSE	FALSE
ENSMUSG00000048371	Pdp2	61.7135	-0.145187	0.32711	-0.443847	0.657153	0.762677	pyruvate dehydrogenase phosphatase catalytic subunit 2	382051	FALSE	FALSE	FALSE	FALSE
ENSMUSG00000048373	Fgfbp1	75.5783	-0.455503	0.495434	-0.919401	0.357886	0.497853	fibroblast growth factor binding protein 1	14181	FALSE	FALSE	FALSE	FALSE
ENSMUSG00000048376	F2r	112.93	0.642224	0.346741	1.85217	0.0640014	0.13316	coagulation factor II thrombin receptor	14062	FALSE	FALSE	FALSE	FALSE
ENSMUSG00000048379	Socs4	139.496	-0.945637	0.189508	-4.98997	6.03885e-07	4.30589e-06	suppressor of cytokine signaling 4	67296	FALSE	FALSE	FALSE	FALSE
ENSMUSG00000048387	Osr1	0.388995	1.55151	3.45264	0.44937	0.653165	NA	odd-skipped related transcription factor 1	23967	FALSE	FALSE	FALSE	FALSE
ENSMUSG00000048388	Fam171b	46.3839	-3.15656	0.586273	-5.38412	7.27999e-08	5.83052e-07	family with sequence similarity 171, member B	241520	FALSE	FALSE	FALSE	FALSE
ENSMUSG00000048391	Or7g25	0.723987	-3.48465	2.2887	-1.52255	0.127871	NA	olfactory receptor family 7 subfamily G member 25	258560	FALSE	FALSE	FALSE	FALSE
ENSMUSG00000048398	Lgalsl2	4.00651	-0.185411	0.894762	-0.207219	0.835839	0.894616	galectin like 2	272350	FALSE	FALSE	FALSE	FALSE
ENSMUSG00000048399	Tprg1	0.0882683	-0.310563	3.53381	-0.0878832	0.92997	NA	transformation related protein 63 regulated 1	71338	FALSE	FALSE	FALSE	FALSE
ENSMUSG00000048402	Gli2	46.3578	1.86008	0.401086	4.63761	3.52453e-06	2.22338e-05	GLI-Kruppel family member GLI2	14633	FALSE	FALSE	FALSE	FALSE
ENSMUSG00000048406	NA	1.67602	-2.48803	1.60388	-1.55126	0.12084	0.218949	NA	NA	FALSE	FALSE	FALSE	FALSE
ENSMUSG00000048410	Zfp407	56.8061	-1.02306	0.37879	-2.70086	0.00691603	0.020742	zinc finger protein 407	240476	FALSE	FALSE	FALSE	FALSE
ENSMUSG00000048411	Spata31e5	0.882315	-3.77755	2.78103	-1.35833	0.174361	NA	spermatogenesis associated 31 subfamily E member 5	210962	FALSE	FALSE	FALSE	FALSE
ENSMUSG00000048416	Mlf1	24.3717	-1.31686	0.453765	-2.90207	0.00370708	0.0120883	myeloid leukemia factor 1	17349	FALSE	FALSE	FALSE	FALSE
ENSMUSG00000048424	Ranbp3l	23.5905	-2.36819	0.463984	-5.10404	3.32487e-07	2.44472e-06	RAN binding protein 3-like	223332	FALSE	FALSE	FALSE	FALSE
ENSMUSG00000048429	Timm29	57.4534	0.436468	0.300102	1.4544	0.145836	0.253179	translocase of inner mitochondrial membrane 29	69773	FALSE	FALSE	FALSE	FALSE
ENSMUSG00000048439	Nup42	76.0167	0.59619	0.226653	2.63041	0.00852814	0.0248178	nucleoporin 42	231042	FALSE	FALSE	FALSE	FALSE
ENSMUSG00000048440	Cyp4f16	28.575	0.569202	0.540087	1.05391	0.291925	0.429592	cytochrome P450, family 4, subfamily f, polypeptide 16	70101	FALSE	FALSE	FALSE	FALSE
ENSMUSG00000048442	Smim5	0.527399	2.00288	2.82929	0.707911	0.479001	NA	small integral membrane protein 5	66528	FALSE	FALSE	FALSE	FALSE
ENSMUSG00000048445	Ccdc57	4.54749	-0.105512	0.871618	-0.121053	0.903649	0.937859	coiled-coil domain containing 57	71276	FALSE	FALSE	FALSE	FALSE
ENSMUSG00000048450	Msx1	40.4872	-5.862	1.50842	-3.88617	0.000101836	0.000496109	msh homeobox 1	17701	FALSE	FALSE	FALSE	FALSE
ENSMUSG00000048456	Or5b12	0.571477	-3.14176	3.47943	-0.902954	0.36655	NA	olfactory receptor family 5 subfamily B member 12	258696	FALSE	FALSE	FALSE	FALSE
ENSMUSG00000048458	Inka2	6.35912	-1.82754	0.916016	-1.9951	0.046032	0.101951	inka box actin regulator 2	109050	FALSE	FALSE	FALSE	FALSE
ENSMUSG00000048473	Sult6b2	0.991129	-2.32386	2.00095	-1.16138	0.245489	NA	sulfotransferase family 6B, member 2	330440	FALSE	FALSE	FALSE	FALSE
ENSMUSG00000048478	Spata33	5.23822	1.37607	1.31614	1.04553	0.295777	0.433757	spermatogenesis associated 33	320869	FALSE	FALSE	FALSE	FALSE
ENSMUSG00000048480	Cxcr1	0.380985	-2.58051	3.52065	-0.732963	0.463581	NA	C-X-C motif chemokine receptor 1	227288	FALSE	FALSE	FALSE	FALSE
ENSMUSG00000048481	Mypop	5.01229	-0.191335	0.984423	-0.194363	0.845892	0.901197	Myb-related transcription factor, partner of profilin	232934	FALSE	FALSE	FALSE	FALSE
ENSMUSG00000048482	Bdnf	28.4333	-4.76225	0.560771	-8.49233	2.0254e-17	4.06591e-16	brain derived neurotrophic factor	12064	FALSE	FALSE	FALSE	FALSE
ENSMUSG00000048483	Zdhhc22	6.07877	-2.20753	0.83979	-2.62867	0.00857192	0.024911	zinc finger, DHHC-type containing 22	238331	FALSE	FALSE	FALSE	FALSE
ENSMUSG00000048485	Zbtb8b	24.9398	-0.72239	0.550284	-1.31276	0.189264	0.309564	zinc finger and BTB domain containing 8b	215627	FALSE	FALSE	FALSE	FALSE
ENSMUSG00000048486	Fitm2	42.2214	0.705931	0.31378	2.24976	0.024464	0.0607232	fat storage-inducing transmembrane protein 2	228859	FALSE	FALSE	FALSE	FALSE
ENSMUSG00000048489	Depp1	0.15161	0.333736	3.53064	0.0945258	0.924691	NA	DEPP1 autophagy regulator	213393	FALSE	FALSE	FALSE	FALSE
ENSMUSG00000048490	Nrip1	34.1027	-1.58241	0.573525	-2.7591	0.00579612	0.0177568	nuclear receptor interacting protein 1	268903	FALSE	FALSE	FALSE	FALSE
ENSMUSG00000048495	Tyw5	105.688	0.338835	0.212302	1.59601	0.110487	0.204138	tRNA-yW synthesizing protein 5	68736	TRUE	FALSE	FALSE	FALSE
ENSMUSG00000048497	Mmgt2	63.4936	-1.5346	0.377437	-4.06586	4.78561e-05	0.00025055	membrane magnesium transporter 2	216829	FALSE	FALSE	FALSE	FALSE
ENSMUSG00000048502	Duxbl1	3.29571	-3.41493	1.39872	-2.44147	0.0146276	0.0394544	double homeobox B-like 1	278672	FALSE	FALSE	FALSE	FALSE
ENSMUSG00000048503	Tlcd5	7.51636	-0.0675238	0.922128	-0.0732261	0.941626	0.963378	TLC domain containing 5	235300	FALSE	FALSE	FALSE	FALSE
ENSMUSG00000048516	Adam26a	0.255386	-1.0458	3.53381	-0.295942	0.767275	NA	ADAM metallopeptidase domain 26A	13525	FALSE	FALSE	FALSE	FALSE
ENSMUSG00000048520	Fbxl13	0.688364	-2.49338	2.69546	-0.925029	0.354951	NA	F-box and leucine-rich repeat protein 13	320118	FALSE	FALSE	FALSE	FALSE
ENSMUSG00000048521	Cxcr6	0.482183	-1.08899	3.51301	-0.309986	0.756571	NA	C-X-C motif chemokine receptor 6	80901	FALSE	FALSE	FALSE	FALSE
ENSMUSG00000048528	Nkx1-2	1.10341	2.11072	2.04163	1.03384	0.301213	0.439714	NK1 homeobox 2	20231	FALSE	FALSE	FALSE	FALSE
ENSMUSG00000048534	Jaml	0.283087	-1.01105	3.53381	-0.286109	0.774795	NA	junction adhesion molecule like	270152	FALSE	FALSE	FALSE	FALSE
ENSMUSG00000048537	Phldb1	81.0163	-1.65573	1.21953	-1.35767	0.174567	0.291099	pleckstrin homology like domain, family B, member 1	102693	FALSE	FALSE	FALSE	FALSE
ENSMUSG00000048538	NA	0.360169	-0.331894	3.53146	-0.0939821	0.925123	NA	NA	NA	FALSE	FALSE	FALSE	FALSE
ENSMUSG00000048546	Tob2	55.5487	-1.57503	0.354566	-4.44215	8.90643e-06	5.3141e-05	transducer of ERBB2, 2	57259	FALSE	FALSE	FALSE	FALSE
ENSMUSG00000048550	Thnsl1	56.4945	-0.789467	0.373918	-2.11133	0.0347435	0.0813015	threonine synthase-like 1 (bacterial)	208967	FALSE	FALSE	FALSE	FALSE
ENSMUSG00000048562	Sp8	1.49092	-0.520079	1.74658	-0.29777	0.765879	0.84378	trans-acting transcription factor 8	320145	FALSE	FALSE	FALSE	FALSE
ENSMUSG00000048572	Tmem252	0.32996	-0.267641	3.52729	-0.0758774	0.939517	NA	transmembrane protein 252	226040	FALSE	FALSE	FALSE	FALSE
ENSMUSG00000048573	Cypt3	8.68293	-4.95682	1.02886	-4.81777	1.45175e-06	9.78386e-06	cysteine-rich perinuclear theca 3	69361	FALSE	FALSE	FALSE	FALSE
ENSMUSG00000048574	Ccnb1-ps	0.633213	-3.27363	3.47115	-0.943096	0.345632	NA	cyclin B1, pseudogene	434175	FALSE	FALSE	FALSE	FALSE
ENSMUSG00000048578	Mlec	136.501	0.924511	0.421402	2.19389	0.0282432	0.0685687	malectin	109154	FALSE	FALSE	FALSE	FALSE
ENSMUSG00000048581	E130311K13Rik	9.76234	-0.300796	0.710473	-0.423374	0.672023	0.775319	RIKEN cDNA E130311K13 gene	329659	FALSE	FALSE	FALSE	FALSE
ENSMUSG00000048582	Gja3	1.41185	-3.67484	1.95304	-1.8816	0.0598898	0.126388	gap junction protein, alpha 3	14611	FALSE	FALSE	FALSE	FALSE
ENSMUSG00000048583	Igf2	10.1483	0.999858	1.13253	0.882856	0.377314	0.516993	insulin-like growth factor 2	16002	FALSE	FALSE	FALSE	FALSE
ENSMUSG00000048592	NA	8.0204	-1.16852	0.756047	-1.54557	0.122209	0.220935	NA	NA	FALSE	FALSE	FALSE	FALSE
ENSMUSG00000048602	Morc2b	0.825329	-0.340859	2.06244	-0.16527	0.868732	NA	microrchidia 2B	240069	FALSE	FALSE	FALSE	FALSE
ENSMUSG00000048612	Myof	80.4371	-0.504508	0.5675	-0.889	0.374003	0.513909	myoferlin	226101	FALSE	FALSE	FALSE	FALSE
ENSMUSG00000048616	Nog	0.0972488	-0.310563	3.53381	-0.0878832	0.92997	NA	noggin	18121	FALSE	FALSE	FALSE	FALSE
ENSMUSG00000048617	Rtbdn	0.534364	2.00084	3.37384	0.593046	0.55315	NA	retbindin	234542	FALSE	FALSE	FALSE	FALSE
ENSMUSG00000048620	Or6z3	184.003	-2.50898	0.268852	-9.33221	1.03684e-20	2.6608e-19	olfactory receptor family 6 subfamily Z member 3	258917	FALSE	FALSE	FALSE	FALSE
ENSMUSG00000048621	Gm6377	0.284166	-1.12884	3.53381	-0.31944	0.749393	NA	predicted gene 6377	622976	FALSE	FALSE	FALSE	FALSE
ENSMUSG00000048626	Klf17	23.433	-1.81027	0.440231	-4.1121	3.92083e-05	0.000209741	Kruppel-like transcription factor 17	75753	FALSE	FALSE	FALSE	FALSE
ENSMUSG00000048636	A730049H05Rik	1.65364	1.86973	1.53839	1.21538	0.224222	0.352734	RIKEN cDNA A730049H05 gene	74516	FALSE	FALSE	FALSE	FALSE
ENSMUSG00000048644	Ctxn1	10.8441	0.325526	0.72636	0.448161	0.654037	0.760071	cortexin 1	330695	FALSE	FALSE	FALSE	FALSE
ENSMUSG00000048647	Exd1	73.524	-2.67041	0.430498	-6.20308	5.53671e-10	5.70244e-09	exonuclease 3'-5' domain containing 1	241624	FALSE	FALSE	FALSE	FALSE
ENSMUSG00000048652	Samd13	0.384273	1.38236	3.16372	0.43694	0.662155	NA	sterile alpha motif domain containing 13	75015	FALSE	FALSE	FALSE	FALSE
ENSMUSG00000048655	Ccdc169	1.0917	-1.52027	1.94339	-0.782277	0.434052	0.571736	coiled-coil domain containing 169	320604	FALSE	FALSE	FALSE	FALSE
ENSMUSG00000048661	Lemd3	35.4188	-0.596458	0.470076	-1.26885	0.204493	0.328934	LEM domain containing 3	380664	FALSE	FALSE	FALSE	FALSE
ENSMUSG00000048668	Rhno1	74.329	0.745449	0.294017	2.53539	0.0112321	0.0314405	RAD9-HUS1-RAD1 interacting nuclear orphan 1	72440	FALSE	FALSE	FALSE	FALSE
ENSMUSG00000048677	Tpcn2	6.56834	0.893722	0.859381	1.03996	0.298358	0.436712	two pore segment channel 2	233979	FALSE	FALSE	FALSE	FALSE
ENSMUSG00000048686	Hmgb4	1.12706	-4.12078	2.29398	-1.79635	0.0724393	0.146336	high-mobility group box 4	69317	FALSE	FALSE	FALSE	FALSE
ENSMUSG00000048696	Mex3d	4.64475	1.29895	0.935341	1.38875	0.16491	0.278766	mex3 RNA binding family member D	237400	FALSE	FALSE	FALSE	FALSE
ENSMUSG00000048697	Vmn1r26	35.1919	-2.79684	0.434423	-6.43805	1.21022e-10	1.34881e-09	vomeronasal 1 receptor 26	171190	FALSE	FALSE	FALSE	FALSE
ENSMUSG00000048701	Ccdc6	193.045	-0.433743	0.196612	-2.20608	0.0273782	0.0667648	coiled-coil domain containing 6	76551	FALSE	FALSE	FALSE	FALSE
ENSMUSG00000048703	Speer4b	20.013	-6.5479	0.96572	-6.78033	1.19902e-11	1.47705e-10	spermatogenesis associated glutamate (E)-rich protein 4B	73526	FALSE	FALSE	FALSE	FALSE
ENSMUSG00000048706	Lurap1l	17.4069	-0.15204	0.439595	-0.345864	0.729445	0.817439	leucine rich adaptor protein 1-like	52829	FALSE	FALSE	FALSE	FALSE
ENSMUSG00000048707	Tprn	29.3676	0.482488	0.388929	1.24056	0.214769	0.341501	taperin	97031	FALSE	FALSE	FALSE	FALSE
ENSMUSG00000048720	Tbc1d12	226.244	-7.12976	1.04597	-6.81642	9.33399e-12	1.1625e-10	TBC1D12: TBC1 domain family, member 12	209478	FALSE	FALSE	FALSE	FALSE
ENSMUSG00000048721	Fndc9	0.454739	0.332107	3.04421	0.109095	0.913127	NA	fibronectin type III domain containing 9	320116	FALSE	FALSE	FALSE	FALSE
ENSMUSG00000048728	Zfp454	20.0284	1.34409	0.632219	2.12598	0.0335045	0.07887	zinc finger protein 454	237758	FALSE	FALSE	FALSE	FALSE
ENSMUSG00000048731	Ggnbp1	2998.01	-3.04735	0.264209	-11.5338	8.90698e-31	4.1853e-29	gametogenetin binding protein 1	70772	FALSE	FALSE	FALSE	FALSE
ENSMUSG00000048732	Klhl11	40.2575	-2.02733	0.356217	-5.69129	1.26087e-08	1.11687e-07	kelch-like 11	217194	FALSE	FALSE	FALSE	FALSE
ENSMUSG00000048752	Prss50	10.3996	1.50219	0.781773	1.92151	0.0546669	0.117293	serine protease 50	235631	FALSE	FALSE	FALSE	FALSE
ENSMUSG00000048755	Mcat	45.5486	1.22123	0.354981	3.44026	0.000581161	0.00236579	malonyl CoA:ACP acyltransferase (mitochondrial)	223722	FALSE	FALSE	FALSE	FALSE
ENSMUSG00000048756	Foxo3	161.613	-0.851004	0.202071	-4.21142	2.53775e-05	0.000140129	forkhead box O3	56484	FALSE	FALSE	FALSE	FALSE
ENSMUSG00000048758	Rpl29	1384.67	0.0446692	0.127105	0.351435	0.725262	0.81431	ribosomal protein L29	19944	FALSE	FALSE	FALSE	FALSE
ENSMUSG00000048763	Hoxb3	0.36397	-2.46298	3.52135	-0.699442	0.484276	NA	homeobox B3	15410	FALSE	FALSE	FALSE	FALSE
ENSMUSG00000048772	Tmem53	3.27024	0.623044	1.39963	0.445149	0.656212	0.762046	transmembrane protein 53	68777	FALSE	FALSE	FALSE	FALSE
ENSMUSG00000048776	Pthlh	1.82425	-2.80724	1.79002	-1.56827	0.116818	0.213306	parathyroid hormone-like peptide	19227	FALSE	FALSE	FALSE	FALSE
ENSMUSG00000048779	P2ry6	7.25179	-1.73679	1.05167	-1.65146	0.0986456	0.187006	pyrimidinergic receptor P2Y, G-protein coupled, 6	233571	FALSE	FALSE	FALSE	FALSE
ENSMUSG00000048782	Insc	2.16561	0.911422	1.24162	0.73406	0.462912	0.599399	INSC spindle orientation adaptor protein	233752	FALSE	FALSE	FALSE	FALSE
ENSMUSG00000048787	Dcun1d3	48.0481	0.13924	0.311071	0.447614	0.654432	0.760351	defective in cullin neddylation 1 domain containing 3	233805	FALSE	FALSE	FALSE	FALSE
ENSMUSG00000048794	Cfap100	1.28012	-0.786795	2.15339	-0.365375	0.714831	0.80716	cilia and flagella associated protein 100	243538	FALSE	FALSE	FALSE	FALSE
ENSMUSG00000048796	Cyb561d1	5.38331	-0.966112	1.06154	-0.910104	0.362768	0.502337	cytochrome b-561 domain containing 1	72023	FALSE	FALSE	FALSE	FALSE
ENSMUSG00000048799	Cep120	110.573	-0.00682448	0.226329	-0.0301528	0.975945	0.98523	centrosomal protein 120	225523	FALSE	FALSE	FALSE	FALSE
ENSMUSG00000048807	Slc35e4	6.00703	-0.368746	0.783071	-0.470897	0.637714	0.747533	solute carrier family 35, member E4	103710	FALSE	FALSE	FALSE	FALSE
ENSMUSG00000048814	Lonrf2	4.77699	0.340151	0.889013	0.382616	0.702004	0.797863	LON peptidase N-terminal domain and ring finger 2	381338	FALSE	FALSE	FALSE	FALSE
ENSMUSG00000048826	Dact2	1.94078	-0.558157	1.66874	-0.334478	0.738019	0.824555	dishevelled-binding antagonist of beta-catenin 2	240025	FALSE	FALSE	FALSE	FALSE
ENSMUSG00000048827	Pkd1l3	1.27669	2.16913	1.83621	1.18131	0.237481	0.367687	polycystic kidney disease 1 like 3	244646	FALSE	FALSE	FALSE	FALSE
ENSMUSG00000048832	Vps37c	20.4386	1.08739	0.457678	2.37589	0.0175066	0.0458561	vacuolar protein sorting 37C	107305	FALSE	FALSE	FALSE	FALSE
ENSMUSG00000048833	Slc39a9	74.2959	-0.0596134	0.316548	-0.188323	0.850623	0.904647	solute carrier family 39 (zinc transporter), member 9	328133	FALSE	FALSE	FALSE	FALSE
ENSMUSG00000048834	Vstm2a	2.40923	3.29665	1.52937	2.15557	0.0311174	0.0743021	V-set and transmembrane domain containing 2A	211739	FALSE	FALSE	FALSE	FALSE
ENSMUSG00000048852	Gm12185	0.08974	-0.310563	3.53381	-0.0878832	0.92997	NA	predicted gene 12185	620913	FALSE	FALSE	FALSE	FALSE
ENSMUSG00000048856	Slc25a47	0.927871	0.955636	2.23927	0.426763	0.669552	NA	solute carrier family 25, member 47	104910	FALSE	FALSE	FALSE	FALSE
ENSMUSG00000048865	Arhgap30	7.41419	0.669666	0.764705	0.875719	0.381183	0.520521	Rho GTPase activating protein 30	226652	FALSE	FALSE	FALSE	FALSE
ENSMUSG00000048874	Phf3	217.846	-0.631442	0.252396	-2.50179	0.0123568	0.0341383	PHD finger protein 3	213109	TRUE	FALSE	FALSE	FALSE
ENSMUSG00000048878	Hexim1	69.7974	-1.15106	0.269812	-4.26618	1.98848e-05	0.000112248	hexamethylene bis-acetamide inducible 1	192231	FALSE	FALSE	FALSE	FALSE
ENSMUSG00000048895	Cdk5r1	3.09411	-1.34936	1.13563	-1.18821	0.234752	0.364605	cyclin dependent kinase 5, regulatory subunit 1	12569	FALSE	FALSE	FALSE	FALSE
ENSMUSG00000048897	Zfp710	90.006	0.747273	0.239874	3.11528	0.0018377	0.00654416	zinc finger protein 710	209225	FALSE	FALSE	FALSE	FALSE
ENSMUSG00000048899	Rimkla	5.21684	0.579158	0.842043	0.687801	0.491578	0.624986	ribosomal modification protein rimK-like family member A	194237	FALSE	FALSE	FALSE	FALSE
ENSMUSG00000048904	Neurog1	0.974737	1.89037	2.10542	0.897858	0.369261	NA	neurogenin 1	18014	FALSE	FALSE	FALSE	FALSE
ENSMUSG00000048905	Bnip5	9.54553	-0.470896	0.70008	-0.672632	0.501181	0.634065	BCL2 interacting protein 5	207819	FALSE	FALSE	FALSE	FALSE
ENSMUSG00000048911	Rnf24	24.8165	-0.801721	0.466805	-1.71747	0.0858942	0.167628	ring finger protein 24	51902	FALSE	FALSE	FALSE	FALSE
ENSMUSG00000048915	Efna5	18.8908	-1.99045	0.572512	-3.47669	0.00050764	0.00209465	ephrin A5	13640	FALSE	FALSE	FALSE	FALSE
ENSMUSG00000048916	NA	2.27241	-2.88681	1.46711	-1.96769	0.0491039	0.107491	NA	NA	FALSE	FALSE	FALSE	FALSE
ENSMUSG00000048920	Fkrp	18.2951	-0.217997	0.451066	-0.483293	0.628888	0.740615	fukutin related protein	243853	FALSE	FALSE	FALSE	FALSE
ENSMUSG00000048921	Zfp689	47.8363	-2.36996	0.434379	-5.45597	4.87062e-08	4.0146e-07	zinc finger protein 689	71131	FALSE	FALSE	FALSE	FALSE
ENSMUSG00000048922	Cdca2	265.352	0.155457	0.16295	0.95402	0.340073	0.479483	cell division cycle associated 2	108912	FALSE	FALSE	FALSE	FALSE
ENSMUSG00000048924	Ccdc125	14.3617	-0.18451	0.580674	-0.317752	0.750673	0.833792	coiled-coil domain containing 125	76041	FALSE	FALSE	FALSE	FALSE
ENSMUSG00000048930	Tada3	112.963	0.364144	0.213207	1.70794	0.0876479	0.17054	transcriptional adaptor 3	101206	TRUE	TRUE	FALSE	FALSE
ENSMUSG00000048938	Nr1h5	0.517033	-3.01062	3.3346	-0.902843	0.366609	NA	nuclear receptor subfamily 1, group H, member 5	381463	FALSE	FALSE	FALSE	FALSE
ENSMUSG00000048949	Gm6206	1.33345	-4.36781	2.96132	-1.47495	0.140226	0.245551	ring finger and WD repeat domain 2 (Rfwd2) pseudogene	621205	FALSE	FALSE	FALSE	FALSE
ENSMUSG00000048960	Prex2	1654.02	-6.66424	0.201156	-33.1298	1.10705e-240	5.36539e-238	phosphatidylinositol-3,4,5-trisphosphate-dependent Rac exchange factor 2	109294	FALSE	FALSE	FALSE	FALSE
ENSMUSG00000048965	Mrgpre	0.380985	-2.58051	3.52065	-0.732963	0.463581	NA	MAS-related GPR, member E	244238	FALSE	FALSE	FALSE	FALSE
ENSMUSG00000048967	Yjefn3	1.15329	-0.188985	1.91127	-0.0988788	0.921234	0.950137	YjeF N-terminal domain containing 3	234365	FALSE	FALSE	FALSE	FALSE
ENSMUSG00000048970	C1galt1c1	38.2054	-0.0197498	0.327653	-0.0602767	0.951935	0.97018	C1GALT1-specific chaperone 1	59048	FALSE	FALSE	FALSE	FALSE
ENSMUSG00000048978	Nrsn1	9.76107	-2.11176	0.933245	-2.26281	0.0236472	0.0589545	neurensin 1	22360	FALSE	FALSE	FALSE	FALSE
ENSMUSG00000048988	Elfn1	0.318892	-2.42836	3.52794	-0.68832	0.491251	NA	leucine rich repeat and fibronectin type III, extracellular 1	243312	FALSE	FALSE	FALSE	FALSE
ENSMUSG00000048992	Prss32	1.17448	2.25328	2.19377	1.02713	0.30436	0.442898	serine protease 32	69814	FALSE	FALSE	FALSE	FALSE
ENSMUSG00000048994	H2al3	1.29312	-4.32273	2.22293	-1.94461	0.051822	0.112182	H2A histone family member L3	385317	FALSE	FALSE	FALSE	FALSE
ENSMUSG00000048997	Atxn7l2	17.759	0.574037	0.535983	1.071	0.28417	0.421271	ataxin 7-like 2	72522	FALSE	FALSE	FALSE	FALSE
ENSMUSG00000049001	Ndnf	5.40501	-1.36156	1.38904	-0.98021	0.326983	0.46618	neuron-derived neurotrophic factor	68169	FALSE	FALSE	FALSE	FALSE
ENSMUSG00000049010	Or10s1	5.78229	-1.52158	0.782156	-1.94536	0.0517312	0.111999	olfactory receptor family 10 subfamily S member 1	258853	FALSE	FALSE	FALSE	FALSE
ENSMUSG00000049013	Prss48	0.79266	-3.64425	2.86196	-1.27334	0.202897	NA	serine protease 48	368202	FALSE	FALSE	FALSE	FALSE
ENSMUSG00000049015	Or5b113	0.615281	-3.23135	3.16451	-1.02112	0.307197	NA	olfactory receptor family 5 subfamily B member 113	258686	FALSE	FALSE	FALSE	FALSE
ENSMUSG00000049028	Or7e177	31.1885	-8.23859	1.15045	-7.16122	7.99633e-13	1.09831e-11	olfactory receptor family 7 subfamily E member 177	258554	FALSE	FALSE	FALSE	FALSE
ENSMUSG00000049036	Tmem121	2.56991	0.704467	1.21829	0.578243	0.5631	0.687679	transmembrane protein 121	69195	FALSE	FALSE	FALSE	FALSE
ENSMUSG00000049037	Clec4a1	0.720928	-2.62273	2.63883	-0.9939	0.320272	NA	C-type lectin domain family 4, member a1	269799	FALSE	FALSE	FALSE	FALSE
ENSMUSG00000049038	Mterf2	22.0147	0.961348	0.534379	1.799	0.0720186	0.14578	mitochondrial transcription termination factor 2	74238	FALSE	FALSE	FALSE	FALSE
ENSMUSG00000049041	Or1r1	22.95	-3.35847	0.535299	-6.27401	3.51856e-10	3.67069e-09	olfactory receptor family 1 subfamily JRmember 1	258705	FALSE	FALSE	FALSE	FALSE
ENSMUSG00000049044	Rapgef4	8.21525	-0.918983	1.11938	-0.820972	0.411662	0.550608	Rap guanine nucleotide exchange factor (GEF) 4	56508	FALSE	FALSE	FALSE	FALSE
ENSMUSG00000049047	Armcx3	8.42945	0.225108	0.752044	0.299328	0.76469	0.843396	armadillo repeat containing, X-linked 3	71703	FALSE	FALSE	FALSE	FALSE
ENSMUSG00000049052	Or6c216	0.374758	-2.51496	3.52575	-0.713313	0.475652	NA	olfactory receptor family 6 subfamily C member 216	258791	FALSE	FALSE	FALSE	FALSE
ENSMUSG00000049073	Or8d4	6.75472	2.08786	0.807739	2.58482	0.00974299	0.0278139	olfactory receptor family 8 subfamily D member 4	258854	FALSE	FALSE	FALSE	FALSE
ENSMUSG00000049076	Acap2	74.5025	0.133028	0.400819	0.33189	0.739972	0.826125	ArfGAP with coiled-coil, ankyrin repeat and PH domains 2	78618	FALSE	FALSE	FALSE	FALSE
ENSMUSG00000049086	Bmyc	37.3584	0.693518	0.368558	1.8817	0.0598761	0.126375	brain expressed myelocytomatosis oncogene	107771	FALSE	FALSE	FALSE	FALSE
ENSMUSG00000049090	Ptgr3	4.31017	0.395106	1.09296	0.361501	0.717725	0.809057	prostaglandin reductase 3	225791	FALSE	FALSE	FALSE	FALSE
ENSMUSG00000049091	Sephs2	843.642	-0.569804	0.155846	-3.65619	0.000255994	0.00114304	selenophosphate synthetase 2	20768	FALSE	FALSE	FALSE	FALSE
ENSMUSG00000049092	Gpr137c	11.9412	-3.03652	0.885915	-3.42756	0.000609035	0.00247036	G protein-coupled receptor 137C	70713	FALSE	FALSE	FALSE	FALSE
ENSMUSG00000049093	Il23r	0.291191	-1.05418	3.53381	-0.298311	0.765466	NA	interleukin 23 receptor	209590	FALSE	FALSE	FALSE	FALSE
ENSMUSG00000049097	Ankrd34a	4.04628	1.20449	1.04773	1.14962	0.250301	0.382327	ankyrin repeat domain 34A	545554	FALSE	FALSE	FALSE	FALSE
ENSMUSG00000049098	Or8b3	23.8275	-3.5995	0.622208	-5.78504	7.24944e-09	6.64356e-08	olfactory receptor family 8 subfamily B member 3	258869	FALSE	FALSE	FALSE	FALSE
ENSMUSG00000049100	Pcdh10	2.10369	-4.30016	1.68903	-2.54593	0.0108988	0.0306542	protocadherin 10	18526	FALSE	FALSE	FALSE	FALSE
ENSMUSG00000049103	Ccr2	0.0972488	-0.310563	3.53381	-0.0878832	0.92997	NA	C-C motif chemokine receptor 2	12772	FALSE	FALSE	FALSE	FALSE
ENSMUSG00000049106	Dcaf5	11.3123	0.303516	0.622053	0.487926	0.625602	0.738483	DDB1 and CUL4 associated factor 5	320808	FALSE	FALSE	FALSE	FALSE
ENSMUSG00000049107	Ntf3	0.17948	0.463966	3.52627	0.131574	0.895321	NA	neurotrophin 3	18205	FALSE	FALSE	FALSE	FALSE
ENSMUSG00000049109	Themis	4.88575	2.12836	1.15983	1.83507	0.0664953	0.137071	thymocyte selection associated	210757	FALSE	FALSE	FALSE	FALSE
ENSMUSG00000049112	Oxtr	0.188519	0.438256	3.52482	0.124334	0.901051	NA	oxytocin receptor	18430	FALSE	FALSE	FALSE	FALSE
ENSMUSG00000049115	Agtr1a	6.00161	-3.19957	1.21431	-2.63489	0.00841641	0.0245558	angiotensin II receptor, type 1a	11607	FALSE	FALSE	FALSE	FALSE
ENSMUSG00000049119	Fam110b	33.3664	0.278387	0.498053	0.55895	0.576196	0.699003	family with sequence similarity 110, member B	242297	FALSE	FALSE	FALSE	FALSE
ENSMUSG00000049122	Frmd3	0.76197	-3.55905	3.45558	-1.02994	0.303037	NA	FERM domain containing 3	242506	FALSE	FALSE	FALSE	FALSE
ENSMUSG00000049123	Catsperg2	0.234606	-0.845728	3.53381	-0.239325	0.810854	NA	cation channel sperm associated auxiliary subunit gamma 2	76718	FALSE	FALSE	FALSE	FALSE
ENSMUSG00000049124	NA	262.068	0.48869	0.184345	2.65095	0.00802653	0.0235601	NA	NA	FALSE	FALSE	FALSE	FALSE
ENSMUSG00000049130	C5ar1	0.571477	-3.14176	3.47943	-0.902954	0.36655	NA	complement component 5a receptor 1	12273	FALSE	FALSE	FALSE	FALSE
ENSMUSG00000049133	Flg2	1.24388	-4.27398	2.18796	-1.95341	0.0507711	0.110394	filaggrin family member 2	229574	FALSE	FALSE	FALSE	FALSE
ENSMUSG00000049134	Nrap	0.667457	-0.385029	2.22339	-0.173172	0.862517	NA	nebulin-related anchoring protein	18175	FALSE	FALSE	FALSE	FALSE
ENSMUSG00000049148	Plcxd3	0.255422	-1.03286	3.53381	-0.292279	0.770073	NA	phosphatidylinositol-specific phospholipase C, X domain containing 3	239318	FALSE	FALSE	FALSE	FALSE
ENSMUSG00000049149	Or4c10	1.25166	-3.49773	2.05684	-1.70054	0.0890293	0.172496	olfactory receptor family 4 subfamily C member 10	258980	FALSE	FALSE	FALSE	FALSE
ENSMUSG00000049152	Ugt3a2	0.706147	2.42433	3.42138	0.708582	0.478584	NA	UDP glycosyltransferases 3 family, polypeptide A2	223337	FALSE	FALSE	FALSE	FALSE
ENSMUSG00000049154	Cfap144	6.94518	0.893168	0.854698	1.04501	0.296018	0.434036	cilia and flagella associated protein 144	75429	FALSE	FALSE	FALSE	FALSE
ENSMUSG00000049160	Tex50	0.52961	2.00915	3.43396	0.585084	0.558491	NA	testis expressed 50	100502590	FALSE	FALSE	FALSE	FALSE
ENSMUSG00000049164	Zfp518a	246.133	-0.25952	0.226504	-1.14576	0.251894	0.384321	zinc finger protein 518A	72672	FALSE	FALSE	FALSE	FALSE
ENSMUSG00000049168	Or6b1	2.68028	-5.35591	1.57021	-3.41095	0.000647359	0.00260464	olfactory receptor family 6 subfamily B member 1	259067	FALSE	FALSE	FALSE	FALSE
ENSMUSG00000049173	Myoz3	0.275255	1.05772	3.48049	0.303898	0.761206	NA	myozenin 3	170947	FALSE	FALSE	FALSE	FALSE
ENSMUSG00000049176	Frmpd4	0.190492	-1.75324	3.53381	-0.496131	0.619802	NA	FERM and PDZ domain containing 4	333605	FALSE	FALSE	FALSE	FALSE
ENSMUSG00000049184	Purg	3.57909	-1.45895	1.16056	-1.25711	0.208713	0.33381	purine-rich element binding protein G	75029	FALSE	FALSE	FALSE	FALSE
ENSMUSG00000049191	Rtl5	0.459953	-2.86664	3.49924	-0.81922	0.412661	NA	retrotransposon Gag like 5	331474	FALSE	FALSE	FALSE	FALSE
ENSMUSG00000049217	Or6c3	10.796	-6.5523	1.0873	-6.02621	1.67853e-09	1.64488e-08	olfactory receptor family 6 subfamily C member 3	258544	FALSE	FALSE	FALSE	FALSE
ENSMUSG00000049225	Pdp1	36.7378	-1.11475	0.43459	-2.56506	0.0103159	0.0292233	pyruvate dehydrogenase phosphatase catalytic subunit 1	381511	TRUE	FALSE	FALSE	FALSE
ENSMUSG00000049232	Tigd2	89.8761	-1.93388	0.288952	-6.69273	2.19044e-11	2.63895e-10	tigger transposable element derived 2	68140	FALSE	FALSE	FALSE	FALSE
ENSMUSG00000049235	NA	5.13178	-0.3888	0.909647	-0.427419	0.669075	0.772755	NA	NA	FALSE	FALSE	FALSE	FALSE
ENSMUSG00000049241	Hcar1	0.211071	-1.75324	3.53381	-0.496131	0.619802	NA	hydrocarboxylic acid receptor 1	243270	FALSE	FALSE	FALSE	FALSE
ENSMUSG00000049246	NA	0.08974	-0.310563	3.53381	-0.0878832	0.92997	NA	NA	NA	FALSE	FALSE	FALSE	FALSE
ENSMUSG00000049249	Gm5316	4.57467	-4.6342	1.32216	-3.50501	0.000456586	0.00190718	predicted gene 5316	102634348	FALSE	FALSE	FALSE	FALSE
ENSMUSG00000049252	Lrp1b	10.5372	-1.09133	0.594036	-1.83714	0.0661888	0.136655	low density lipoprotein-related protein 1B	94217	FALSE	FALSE	FALSE	FALSE
ENSMUSG00000049265	Kcnk3	0.388833	-0.311567	3.52762	-0.0883222	0.929621	NA	potassium channel, subfamily K, member 3	16527	FALSE	FALSE	FALSE	FALSE
ENSMUSG00000049280	Or10ab5	38.8047	-2.17176	0.465234	-4.6681	3.03999e-06	1.93426e-05	olfactory receptor family 10 subfamily AB member 5	258369	FALSE	FALSE	FALSE	FALSE
ENSMUSG00000049281	Scn3b	9.14044	-1.12283	0.8029	-1.39847	0.161971	0.274862	sodium channel, voltage-gated, type III, beta	235281	FALSE	FALSE	FALSE	FALSE
ENSMUSG00000049285	Mblac1	3.74276	0.265289	1.02364	0.259161	0.795511	0.864905	metallo-beta-lactamase domain containing 1	330216	FALSE	FALSE	FALSE	FALSE
ENSMUSG00000049287	Iba57	2.81481	1.10302	1.27857	0.862697	0.388304	0.527366	IBA57 homolog, iron-sulfur cluster assembly	216792	FALSE	FALSE	FALSE	FALSE
ENSMUSG00000049288	Lix1l	9.38954	0.532583	0.695662	0.765577	0.443928	0.581853	Lix1-like	280411	FALSE	FALSE	FALSE	FALSE
ENSMUSG00000049291	Prss38	0.872168	1.66216	2.52292	0.658824	0.510009	NA	serine protease 38	216797	FALSE	FALSE	FALSE	FALSE
ENSMUSG00000049295	Zfp219	54.6414	-0.198716	0.318626	-0.623666	0.532847	0.661381	zinc finger protein 219	69890	FALSE	FALSE	FALSE	FALSE
ENSMUSG00000049299	Trappc1	163.007	0.545565	0.18571	2.93773	0.00330627	0.0109518	trafficking protein particle complex 1	245828	FALSE	FALSE	FALSE	FALSE
ENSMUSG00000049300	Prmt6	62.4966	-0.463992	0.26646	-1.74132	0.0816279	0.160931	protein arginine N-methyltransferase 6	99890	TRUE	TRUE	FALSE	FALSE
ENSMUSG00000049303	Syt12	4.78664	0.655926	1.19993	0.546639	0.584627	0.705436	synaptotagmin XII	171180	FALSE	FALSE	FALSE	FALSE
ENSMUSG00000049305	Ccdc71	43.6707	0.0900343	0.372493	0.241707	0.809007	0.875091	coiled-coil domain containing 71	72454	FALSE	FALSE	FALSE	FALSE
ENSMUSG00000049307	Fut4	0.17948	0.463966	3.52627	0.131574	0.895321	NA	fucosyltransferase 4	14345	FALSE	FALSE	FALSE	FALSE
ENSMUSG00000049313	Sorl1	50.2374	0.921028	0.459272	2.00541	0.0449195	0.0999566	sortilin-related receptor, LDLR class A repeats-containing	20660	FALSE	FALSE	FALSE	FALSE
ENSMUSG00000049314	Fbxw13	3.21518	-0.467993	1.10064	-0.4252	0.670691	0.774362	F-box and WD-40 domain protein 13	211305	FALSE	FALSE	FALSE	FALSE
ENSMUSG00000049315	Or1j19	0.422142	-2.61264	3.51847	-0.74255	0.457754	NA	olfactory receptor family 1 subfamily J member 19	258946	FALSE	FALSE	FALSE	FALSE
ENSMUSG00000049321	Zfp2	29.5389	1.43559	0.408807	3.51166	0.000445315	0.00186654	zinc finger protein 2	22678	FALSE	FALSE	FALSE	FALSE
ENSMUSG00000049323	Smcr8	71.1702	-0.664028	0.319582	-2.0778	0.0377278	0.0870198	Smith-Magenis syndrome chromosome region, candidate 8 homolog (human)	237782	FALSE	FALSE	FALSE	FALSE
ENSMUSG00000049327	Kmt5a	106.876	0.757801	0.217323	3.48698	0.000488507	0.00202754	lysine methyltransferase 5A	67956	TRUE	FALSE	FALSE	FALSE
ENSMUSG00000049336	Tenm2	1.0978	-4.08791	2.30515	-1.77338	0.0761654	0.15216	teneurin transmembrane protein 2	23964	FALSE	FALSE	FALSE	FALSE
ENSMUSG00000049339	Retreg2	26.3646	-0.367569	0.498706	-0.737046	0.461094	0.598069	reticulophagy regulator family member 2	227298	FALSE	FALSE	FALSE	FALSE
ENSMUSG00000049350	Zg16	0.18706	0.468891	3.52561	0.132996	0.894197	NA	zymogen granule protein 16	69036	FALSE	FALSE	FALSE	FALSE
ENSMUSG00000049353	Rd3	2.05857	-2.01125	1.52056	-1.32271	0.185932	0.305735	retinal degeneration 3	74023	FALSE	FALSE	FALSE	FALSE
ENSMUSG00000049354	Dcaf7	155.147	1.0496	0.2598	4.04001	5.34483e-05	0.000277261	DDB1 and CUL4 associated factor 7	71833	FALSE	FALSE	FALSE	FALSE
ENSMUSG00000049357	Brd8dc	0.713054	1.37716	2.66042	0.517648	0.604704	NA	BRD8 domain containing	271508	FALSE	FALSE	FALSE	FALSE
ENSMUSG00000049362	Or5k1	0.153318	-1.75324	3.53381	-0.496131	0.619802	NA	olfactory receptor family 5 subfamily K member 1	259002	FALSE	FALSE	FALSE	FALSE
ENSMUSG00000049372	Or4c31	1.41288	-1.80216	1.75759	-1.02536	0.305194	0.443566	olfactory receptor family 4 subfamily C member 31	258522	FALSE	FALSE	FALSE	FALSE
ENSMUSG00000049382	Krt8	36.9262	-1.43332	0.535504	-2.67658	0.00743772	0.022057	keratin 8	16691	FALSE	FALSE	FALSE	FALSE
ENSMUSG00000049387	Cox7b2	8.00389	-1.98165	0.84339	-2.34963	0.0187921	0.0487417	cytochrome c oxidase subunit 7B2	78174	FALSE	FALSE	FALSE	FALSE
ENSMUSG00000049396	Gemin4	347.983	0.81129	0.206354	3.93155	8.44001e-05	0.000419233	gem nuclear organelle associated protein 4	276919	FALSE	FALSE	FALSE	FALSE
ENSMUSG00000049401	Ogfr	16.6149	1.38644	0.574821	2.41194	0.0158678	0.0422418	opioid growth factor receptor	72075	FALSE	FALSE	FALSE	FALSE
ENSMUSG00000049404	Rarres1	1.77073	-4.78469	1.99486	-2.39851	0.016462	0.0435707	retinoic acid receptor responder (tazarotene induced) 1	109222	FALSE	FALSE	FALSE	FALSE
ENSMUSG00000049409	Prokr1	0.622667	2.24195	3.15342	0.710958	0.47711	NA	prokineticin receptor 1	58182	FALSE	FALSE	FALSE	FALSE
ENSMUSG00000049411	Tmem241	5.38662	2.01053	0.93239	2.15632	0.0310584	0.0742034	transmembrane protein 241	338363	FALSE	FALSE	FALSE	FALSE
ENSMUSG00000049414	NA	0.62818	2.25421	3.42611	0.657949	0.510571	NA	NA	NA	FALSE	FALSE	FALSE	FALSE
ENSMUSG00000049420	Tmem200a	10.759	-2.03206	0.651428	-3.11939	0.00181227	0.00646615	transmembrane protein 200A	77220	FALSE	FALSE	FALSE	FALSE
ENSMUSG00000049421	Zfp260	157.505	0.655801	0.249603	2.62737	0.00860465	0.024986	zinc finger protein 260	26466	FALSE	FALSE	FALSE	FALSE
ENSMUSG00000049422	Chchd10	1645.74	0.433244	0.11804	3.67032	0.000242251	0.00108913	coiled-coil-helix-coiled-coil-helix domain containing 10	103172	FALSE	FALSE	FALSE	FALSE
ENSMUSG00000049436	Upk1b	0.176537	0.447654	3.52743	0.126907	0.899014	NA	uroplakin 1B	22268	FALSE	FALSE	FALSE	FALSE
ENSMUSG00000049439	Cyp20a1	233.978	-1.19339	0.195688	-6.09843	1.07112e-09	1.07068e-08	cytochrome P450, family 20, subfamily a, polypeptide 1	77951	FALSE	FALSE	FALSE	FALSE
ENSMUSG00000049456	Or10j3b	0.190492	-1.75324	3.53381	-0.496131	0.619802	NA	olfactory receptor family 10 subfamily J member 3B	258881	FALSE	FALSE	FALSE	FALSE
ENSMUSG00000049460	Gm8396	0.075805	-0.310563	3.53381	-0.0878832	0.92997	NA	predicted gene 8396	666976	FALSE	FALSE	FALSE	FALSE
ENSMUSG00000049470	Aff4	283.511	0.726393	0.235859	3.07978	0.00207153	0.00726321	AF4/FMR2 family, member 4	93736	FALSE	FALSE	FALSE	FALSE
ENSMUSG00000049482	Ctu2	129.741	0.465113	0.200324	2.3218	0.0202435	0.0518168	cytosolic thiouridylase subunit 2	66965	FALSE	FALSE	FALSE	FALSE
ENSMUSG00000049488	Tmem67	26.2385	0.125092	0.402044	0.31114	0.755694	0.837282	transmembrane protein 67	329795	FALSE	FALSE	FALSE	FALSE
ENSMUSG00000049489	Ccnq	82.1363	0.117771	0.250766	0.469644	0.63861	0.748324	cyclin Q	69109	FALSE	FALSE	FALSE	FALSE
ENSMUSG00000049491	Slc36a3	0.227415	0.81605	3.4979	0.233297	0.815531	NA	solute carrier family 36 (proton/amino acid symporter), member 3	215332	FALSE	FALSE	FALSE	FALSE
ENSMUSG00000049493	Pls1	66.2625	0.0401985	0.330344	0.121687	0.903147	0.937639	plastin 1 (I-isoform)	102502	FALSE	FALSE	FALSE	FALSE
ENSMUSG00000049502	Dtx3l	57.1475	0.413849	0.390435	1.05997	0.289159	0.426447	deltex 3-like, E3 ubiquitin ligase	209200	TRUE	FALSE	FALSE	FALSE
ENSMUSG00000049504	Proser1	73.8303	0.674034	0.287076	2.34793	0.0188783	0.0488906	proline and serine rich 1	212127	FALSE	FALSE	FALSE	FALSE
ENSMUSG00000049511	Htr1b	1.68171	-0.618259	2.19084	-0.282201	0.777789	0.851752	5-hydroxytryptamine (serotonin) receptor 1B	15551	FALSE	FALSE	FALSE	FALSE
ENSMUSG00000049516	Spty2d1	154.596	-2.76425	0.217958	-12.6825	7.39691e-37	4.52974e-35	SPT2 chromatin protein domain containing 1	101685	FALSE	FALSE	FALSE	FALSE
ENSMUSG00000049517	Rps23	2973.41	-0.302193	0.139028	-2.17362	0.0297339	0.0715732	ribosomal protein S23	66475	FALSE	FALSE	FALSE	FALSE
ENSMUSG00000049521	Cdc42ep1	6.65705	-0.194721	0.759989	-0.256216	0.797784	0.866543	CDC42 effector protein 1	104445	FALSE	FALSE	FALSE	FALSE
ENSMUSG00000049526	Tmem202	0.466119	-1.755	3.03405	-0.578435	0.562971	NA	transmembrane protein 202	73893	FALSE	FALSE	FALSE	FALSE
ENSMUSG00000049532	Sall2	9.08936	0.276083	0.649595	0.425008	0.670831	0.774471	spalt like transcription factor 2	50524	FALSE	FALSE	FALSE	FALSE
ENSMUSG00000049536	Tceal1	9.73162	-0.68576	0.678132	-1.01125	0.311898	0.450389	transcription elongation factor A (SII)-like 1	237052	FALSE	FALSE	FALSE	FALSE
ENSMUSG00000049538	Adamts16	0.190492	-1.75324	3.53381	-0.496131	0.619802	NA	ADAM metallopeptidase with thrombospondin type 1 motif 16	271127	FALSE	FALSE	FALSE	FALSE
ENSMUSG00000049539	H1f1	18.9566	-1.69617	0.506562	-3.34839	0.000812815	0.00318572	H1.1 linker histone, cluster member	80838	FALSE	FALSE	FALSE	FALSE
ENSMUSG00000049550	Clip1	56.7607	-2.21913	0.399893	-5.54932	2.86785e-08	2.43237e-07	CAP-GLY domain containing linker protein 1	56430	FALSE	FALSE	FALSE	FALSE
ENSMUSG00000049551	Fzd9	4.15603	1.4231	1.07624	1.32229	0.186071	0.305839	frizzled class receptor 9	14371	FALSE	FALSE	FALSE	FALSE
ENSMUSG00000049553	Polr1a	231.231	-0.194341	0.276257	-0.70348	0.481757	0.616386	polymerase (RNA) I polypeptide A	20019	FALSE	FALSE	FALSE	FALSE
ENSMUSG00000049555	Tmie	0.468427	1.84326	3.44007	0.535819	0.592084	NA	transmembrane inner ear	20776	FALSE	FALSE	FALSE	FALSE
ENSMUSG00000049556	Lingo1	3.25581	-0.643065	1.53717	-0.418344	0.675696	0.778023	leucine rich repeat and Ig domain containing 1	235402	FALSE	FALSE	FALSE	FALSE
ENSMUSG00000049561	Or10c1	44.3859	-3.36043	0.546379	-6.15037	7.73043e-10	7.8194e-09	olfactory receptor family 10 subfamily C member 1	258506	FALSE	FALSE	FALSE	FALSE
ENSMUSG00000049562	Ap5b1	6.34476	-0.323567	1.02349	-0.31614	0.751896	0.834768	adaptor-related protein complex 5, beta 1 subunit	381201	FALSE	FALSE	FALSE	FALSE
ENSMUSG00000049565	Aknad1	2.65052	-0.606162	1.34886	-0.449387	0.653152	0.759323	AKNA domain containing 1	329738	FALSE	FALSE	FALSE	FALSE
ENSMUSG00000049571	Cfap46	1.16127	1.19404	2.13441	0.559425	0.575872	0.698899	cilia and flagella associated protein 46	212124	FALSE	FALSE	FALSE	FALSE
ENSMUSG00000049576	NA	0.55177	-3.09524	3.26851	-0.946989	0.343644	NA	NA	NA	FALSE	FALSE	FALSE	FALSE
ENSMUSG00000049577	Zfpm1	1.83933	-1.80104	1.67683	-1.07407	0.282789	0.419828	zinc finger protein, multitype 1	22761	FALSE	FALSE	FALSE	FALSE
ENSMUSG00000049580	Tsku	14.2724	0.226142	0.500349	0.451968	0.651292	0.757897	tsukushi, small leucine rich proteoglycan	244152	FALSE	FALSE	FALSE	FALSE
ENSMUSG00000049583	Grm5	1.45607	-2.13419	2.01768	-1.05775	0.290172	0.427458	glutamate receptor, metabotropic 5	108071	FALSE	FALSE	FALSE	FALSE
ENSMUSG00000049588	Ccdc69	40.0142	-0.851417	0.31884	-2.67036	0.007577	0.0223957	coiled-coil domain containing 69	52570	FALSE	FALSE	FALSE	FALSE
ENSMUSG00000049600	Zbtb45	1268.23	-2.26751	0.278295	-8.14787	3.7039e-16	6.77039e-15	zinc finger and BTB domain containing 45	232879	FALSE	FALSE	FALSE	FALSE
ENSMUSG00000049604	Hoxb13	2.99441	-2.57801	1.42994	-1.80288	0.0714068	0.144768	homeobox B13	15408	FALSE	FALSE	FALSE	FALSE
ENSMUSG00000049605	Or10j2	3.59423	-2.86354	1.11624	-2.56534	0.0103075	0.0292043	olfactory receptor family 10 subfamily J member 2	258645	FALSE	FALSE	FALSE	FALSE
ENSMUSG00000049606	Zfp644	136.292	0.0509866	0.357188	0.142745	0.886492	0.927672	zinc finger protein 644	52397	FALSE	FALSE	FALSE	FALSE
ENSMUSG00000049608	Gpr55	1.80979	-4.81332	2.37136	-2.02977	0.0423794	0.0952001	G protein-coupled receptor 55	227326	FALSE	FALSE	FALSE	FALSE
ENSMUSG00000049612	Omg	0.075805	-0.310563	3.53381	-0.0878832	0.92997	NA	oligodendrocyte myelin glycoprotein	18377	FALSE	FALSE	FALSE	FALSE
ENSMUSG00000049618	Or12d13	0.0882683	-0.310563	3.53381	-0.0878832	0.92997	NA	olfactory receptor family 12 subfamily D member 13	258830	FALSE	FALSE	FALSE	FALSE
ENSMUSG00000049620	Prss33	0.57917	2.12349	2.76525	0.767919	0.442535	NA	serine protease 33	353130	FALSE	FALSE	FALSE	FALSE
ENSMUSG00000049624	Slc17a5	73.7854	-1.61192	0.278017	-5.79793	6.71381e-09	6.18276e-08	solute carrier family 17 (anion/sugar transporter), member 5	235504	FALSE	FALSE	FALSE	FALSE
ENSMUSG00000049625	Tifab	0.279745	-0.991488	3.53381	-0.280572	0.779039	NA	TRAF-interacting protein with forkhead-associated domain, family member B	212937	FALSE	FALSE	FALSE	FALSE
ENSMUSG00000049630	C1ql3	0.075805	-0.310563	3.53381	-0.0878832	0.92997	NA	C1q-like 3	227580	FALSE	FALSE	FALSE	FALSE
ENSMUSG00000049641	Vgll2	0.164023	0.378804	3.52972	0.107319	0.914536	NA	vestigial like family member 2	215031	FALSE	FALSE	FALSE	FALSE
ENSMUSG00000049643	2310022A10Rik	989.895	-2.47498	0.218099	-11.348	7.59096e-30	3.43374e-28	RIKEN cDNA 2310022A10 gene	66367	FALSE	FALSE	FALSE	FALSE
ENSMUSG00000049648	Or13c3	2.31652	-2.64313	1.40339	-1.88339	0.0596471	0.12597	olfactory receptor family 13 subfamily C member 3	258821	FALSE	FALSE	FALSE	FALSE
ENSMUSG00000049649	Gpr3	1.67896	0.651952	1.48114	0.440169	0.659815	0.764615	G-protein coupled receptor 3	14748	FALSE	FALSE	FALSE	FALSE
ENSMUSG00000049653	Spatc1	0.075805	-0.310563	3.53381	-0.0878832	0.92997	NA	spermatogenesis and centriole associated 1	74281	FALSE	FALSE	FALSE	FALSE
ENSMUSG00000049657	Zbtb5	13.6589	0.428153	0.613644	0.697721	0.485351	0.619723	zinc finger and BTB domain containing 5	230119	FALSE	FALSE	FALSE	FALSE
ENSMUSG00000049658	Bdp1	178.685	0.107651	0.315618	0.341081	0.733043	0.820333	B double prime 1, subunit of RNA polymerase III transcription initiation factor IIIB	544971	FALSE	FALSE	FALSE	FALSE
ENSMUSG00000049659	Aftph	93.4227	-0.258888	0.285704	-0.906139	0.364862	0.504465	aftiphilin	216549	FALSE	FALSE	FALSE	FALSE
ENSMUSG00000049670	Morn4	29.9078	0.535262	0.400835	1.33537	0.181756	0.3005	MORN repeat containing 4	226123	FALSE	FALSE	FALSE	FALSE
ENSMUSG00000049672	Zbtb14	43.4004	1.06531	0.359705	2.96162	0.00306022	0.0102327	zinc finger and BTB domain containing 14	22666	FALSE	FALSE	FALSE	FALSE
ENSMUSG00000049674	Or10a2	0.967794	-1.73288	2.44421	-0.708971	0.478342	NA	olfactory receptor family 10 subfamily A member 2	259035	FALSE	FALSE	FALSE	FALSE
ENSMUSG00000049676	Catsperg1	0.732004	-0.762289	2.35058	-0.324298	0.745712	NA	cation channel sperm associated auxiliary subunit gamma 1	320225	FALSE	FALSE	FALSE	FALSE
ENSMUSG00000049680	Urgcp	16.3846	-0.500257	0.503736	-0.993094	0.320664	0.459294	upregulator of cell proliferation	72046	FALSE	FALSE	FALSE	FALSE
ENSMUSG00000049685	Cyp2g1	0.452557	-1.77475	3.52286	-0.503781	0.614415	NA	cytochrome P450, family 2, subfamily g, polypeptide 1	13108	FALSE	FALSE	FALSE	FALSE
ENSMUSG00000049686	Orai1	35.3754	-0.0941156	0.383214	-0.245596	0.805995	0.872668	ORAI calcium release-activated calcium modulator 1	109305	FALSE	FALSE	FALSE	FALSE
ENSMUSG00000049687	Pheta2	6.10619	0.17509	1.24798	0.140299	0.888424	0.929061	PH domain containing endocytic trafficking adaptor 2	338368	FALSE	FALSE	FALSE	FALSE
ENSMUSG00000049690	Nckap5	3.96356	1.56705	1.01273	1.54736	0.121777	0.220342	NCK-associated protein 5	210356	FALSE	FALSE	FALSE	FALSE
ENSMUSG00000049699	Ucn2	0.08974	-0.310563	3.53381	-0.0878832	0.92997	NA	urocortin 2	171530	FALSE	FALSE	FALSE	FALSE
ENSMUSG00000049717	Lig4	47.945	-1.02239	0.346684	-2.94905	0.00318753	0.010602	ligase IV, DNA, ATP-dependent	319583	FALSE	TRUE	FALSE	FALSE
ENSMUSG00000049719	Prss46	0.153318	-1.75324	3.53381	-0.496131	0.619802	NA	serine protease 46	74306	FALSE	FALSE	FALSE	FALSE
ENSMUSG00000049721	Gal3st1	5.94741	-0.268908	0.982561	-0.27368	0.78433	0.856648	galactose-3-O-sulfotransferase 1	53897	FALSE	FALSE	FALSE	FALSE
ENSMUSG00000049723	Mmp12	29.3153	-2.7565	0.398472	-6.91768	4.59093e-12	5.87743e-11	matrix metallopeptidase 12	17381	FALSE	FALSE	FALSE	FALSE
ENSMUSG00000049728	Zfp668	35.8628	0.0490663	0.482533	0.101685	0.919007	0.948705	zinc finger protein 668	244219	FALSE	FALSE	FALSE	FALSE
ENSMUSG00000049734	Trex1	42.4603	-2.18229	0.439067	-4.97029	6.68525e-07	4.73494e-06	three prime repair exonuclease 1	22040	FALSE	TRUE	TRUE	FALSE
ENSMUSG00000049739	Zfp646	261.636	-1.81847	0.24277	-7.49051	6.86084e-14	1.04284e-12	zinc finger protein 646	233905	FALSE	FALSE	FALSE	FALSE
ENSMUSG00000049741	Rxfp4	0.26922	1.02968	3.48237	0.295683	0.767472	NA	relaxin family peptide receptor 4	242093	FALSE	FALSE	FALSE	FALSE
ENSMUSG00000049744	Arhgap15	0.836416	0.888467	2.62753	0.338138	0.735259	NA	Rho GTPase activating protein 15	76117	FALSE	FALSE	FALSE	FALSE
ENSMUSG00000049751	Rpl36al	1431.19	0.600237	0.126655	4.73913	2.14636e-06	1.40156e-05	ribosomal protein L36A-like	66483	FALSE	FALSE	FALSE	FALSE
ENSMUSG00000049755	Zfp672	35.4756	-1.56213	0.534015	-2.92526	0.00344167	0.0113515	zinc finger protein 672	319475	FALSE	FALSE	FALSE	FALSE
ENSMUSG00000049758	Or4f62	0.33116	-2.46003	3.52645	-0.697595	0.485431	NA	olfactory receptor family 4 subfamily F member 62	258022	FALSE	FALSE	FALSE	FALSE
ENSMUSG00000049760	Micos13	250.888	0.539366	0.190716	2.82811	0.00468231	0.0148072	mitochondrial contact site and cristae organizing system subunit 13	224904	FALSE	FALSE	FALSE	FALSE
ENSMUSG00000049761	Pmis2	1.89485	-0.60038	1.43342	-0.418844	0.67533	0.777815	PMIS2 transmembrane protein	74927	FALSE	FALSE	FALSE	FALSE
ENSMUSG00000049764	Zfp280b	143.007	0.0747339	0.204643	0.365191	0.714968	0.807242	zinc finger protein 280B	64453	FALSE	FALSE	FALSE	FALSE
ENSMUSG00000049775	Tmsb4x	1503.16	0.966022	0.142697	6.76973	1.2902e-11	1.58592e-10	thymosin, beta 4, X chromosome	19241	FALSE	FALSE	FALSE	FALSE
ENSMUSG00000049791	Fzd4	32.4565	-3.38434	0.552112	-6.1298	8.79871e-10	8.86824e-09	frizzled class receptor 4	14366	FALSE	FALSE	FALSE	FALSE
ENSMUSG00000049792	Bag5	45.3841	0.286497	0.34495	0.830546	0.40623	0.54514	BCL2-associated athanogene 5	70369	FALSE	FALSE	FALSE	FALSE
ENSMUSG00000049797	Or51a10	0.190492	-1.75324	3.53381	-0.496131	0.619802	NA	olfactory receptor family 51 subfamily A member 10	258326	FALSE	FALSE	FALSE	FALSE
ENSMUSG00000049799	Lrrc19	1.59454	-0.280467	2.20479	-0.127208	0.898776	0.935218	leucine rich repeat containing 19	100061	FALSE	FALSE	FALSE	FALSE
ENSMUSG00000049800	Sertad2	48.2226	0.329399	0.515274	0.63927	0.522647	0.65304	SERTA domain containing 2	58172	FALSE	FALSE	FALSE	FALSE
ENSMUSG00000049804	Armcx4	16.533	-0.813709	0.473031	-1.7202	0.0853958	0.166847	armadillo repeat containing, X-linked 4	100503043	FALSE	FALSE	FALSE	FALSE
ENSMUSG00000049806	Or9s18	5.67406	-3.12958	0.878245	-3.56345	0.000366015	0.00156904	olfactory receptor family 9 subfamily S member 18	258816	FALSE	FALSE	FALSE	FALSE
ENSMUSG00000049807	Arhgap23	14.7482	1.14886	0.734075	1.56504	0.117573	0.214451	Rho GTPase activating protein 23	58996	FALSE	FALSE	FALSE	FALSE
ENSMUSG00000049811	Fam161a	9.55624	-0.673845	0.63094	-1.068	0.28552	0.422448	family with sequence similarity 161, member A	73873	FALSE	FALSE	FALSE	FALSE
ENSMUSG00000049815	NA	0.227415	0.81605	3.4979	0.233297	0.815531	NA	NA	NA	FALSE	FALSE	FALSE	FALSE
ENSMUSG00000049823	Zbtb12	0.277479	1.06812	3.47979	0.306951	0.758881	NA	zinc finger and BTB domain containing 12	193736	FALSE	FALSE	FALSE	FALSE
ENSMUSG00000049832	NA	0.365106	-0.0963991	3.2796	-0.0293935	0.976551	NA	NA	NA	FALSE	FALSE	FALSE	FALSE
ENSMUSG00000049848	Ceacam19	38.9	-4.73983	0.490593	-9.66143	4.39666e-22	1.24301e-20	CEA cell adhesion molecule 19	319930	FALSE	FALSE	FALSE	FALSE
ENSMUSG00000049858	Suox	8.30937	0.165125	0.872598	0.189234	0.84991	0.904002	sulfite oxidase	211389	FALSE	FALSE	FALSE	FALSE
ENSMUSG00000049864	Olfr899	5.93359	-3.24095	1.0824	-2.99422	0.00275149	0.00934406	olfactory receptor 899	258472	FALSE	FALSE	FALSE	FALSE
ENSMUSG00000049866	Arl4c	1.71264	2.69491	1.64439	1.63885	0.101245	0.190782	ADP-ribosylation factor-like 4C	320982	FALSE	FALSE	FALSE	FALSE
ENSMUSG00000049871	Nlrc3	8822.7	-3.08293	0.2847	-10.8287	2.51687e-27	9.79211e-26	NLR family, CARD domain containing 3	268857	FALSE	FALSE	FALSE	FALSE
ENSMUSG00000049872	Calhm5	13.6873	1.5311	0.575957	2.65835	0.00785243	0.0231171	calcium homeostasis modulator family member 5	103511	FALSE	FALSE	FALSE	FALSE
ENSMUSG00000049878	Rlf	252.04	-0.968038	0.217075	-4.45946	8.21665e-06	4.93202e-05	rearranged L-myc fusion sequence	109263	FALSE	FALSE	FALSE	FALSE
ENSMUSG00000049881	NA	307.102	0.282662	0.209667	1.34815	0.17761	0.295043	NA	NA	FALSE	FALSE	FALSE	FALSE
ENSMUSG00000049882	Vcpkmt	55.2926	0.792145	0.36684	2.15938	0.030821	0.0736984	valosin containing protein lysine (K) methyltransferase	207965	FALSE	FALSE	FALSE	FALSE
ENSMUSG00000049892	Rasd1	7.22352	-3.0018	1.13728	-2.63946	0.00830381	0.0242565	RAS, dexamethasone-induced 1	19416	FALSE	FALSE	FALSE	FALSE
ENSMUSG00000049894	Or6c65	1.23384	-3.45996	1.8642	-1.85601	0.0634528	0.132344	olfactory receptor family 6 subfamily C member 65	258930	FALSE	FALSE	FALSE	FALSE
ENSMUSG00000049902	4921517D22Rik	0.276301	1.06257	3.48018	0.30532	0.760123	NA	RIKEN cDNA 4921517D22 gene	70900	FALSE	FALSE	FALSE	FALSE
ENSMUSG00000049904	Tmem17	12.6255	1.66253	0.556811	2.9858	0.00282837	0.00954779	transmembrane protein 17	103765	FALSE	FALSE	FALSE	FALSE
ENSMUSG00000049907	Rasl11b	28.7426	-2.55983	0.449534	-5.69441	1.23803e-08	1.10009e-07	RAS-like, family 11, member B	68939	FALSE	FALSE	FALSE	FALSE
ENSMUSG00000049908	Gja8	0.486926	-1.82867	2.99552	-0.61047	0.541551	NA	gap junction protein, alpha 8	14616	FALSE	FALSE	FALSE	FALSE
ENSMUSG00000049916	2610318N02Rik	182.972	0.749507	0.188619	3.97365	7.07787e-05	0.00035786	RIKEN cDNA 2610318N02 gene	70458	FALSE	FALSE	FALSE	FALSE
ENSMUSG00000049922	Slc35c1	6.52967	2.15576	0.918042	2.34821	0.0188639	0.0488754	solute carrier family 35, member C1	228368	FALSE	FALSE	FALSE	FALSE
ENSMUSG00000049926	Or8b54	0.572918	2.11251	2.74	0.770988	0.440714	NA	olfactory receptor family 8 subfamily B member 54	258778	FALSE	FALSE	FALSE	FALSE
ENSMUSG00000049929	Lpar4	59.5117	-0.524078	0.293316	-1.78673	0.0739809	0.148799	lysophosphatidic acid receptor 4	78134	FALSE	FALSE	FALSE	FALSE
ENSMUSG00000049932	H2ax	1496.68	-0.774162	0.12276	-6.30632	2.85749e-10	3.02381e-09	H2A.X variant histone	15270	FALSE	FALSE	FALSE	FALSE
ENSMUSG00000049939	Lrrc4	3.4757	0.372522	1.15848	0.321562	0.747785	0.831291	leucine rich repeat containing 4	192198	FALSE	FALSE	FALSE	FALSE
ENSMUSG00000049940	Pgrmc2	53.0009	0.500132	0.304975	1.63991	0.101024	0.19044	progesterone receptor membrane component 2	70804	FALSE	FALSE	FALSE	FALSE
ENSMUSG00000049946	BC030500	0.957427	-3.07459	2.47154	-1.244	0.2135	NA	cDNA sequence BC030500	234290	FALSE	FALSE	FALSE	FALSE
ENSMUSG00000049950	Rpp38	81.9421	0.406143	0.271835	1.49408	0.135155	0.239091	ribonuclease P/MRP 38 subunit	227522	FALSE	FALSE	FALSE	FALSE
ENSMUSG00000049957	Ccdc137	51.9889	-0.593665	0.374977	-1.5832	0.113375	0.208295	coiled-coil domain containing 137	67291	FALSE	FALSE	FALSE	FALSE
ENSMUSG00000049960	Mrps16	268.232	1.35678	0.182417	7.43779	1.02381e-13	1.53013e-12	mitochondrial ribosomal protein S16	66242	FALSE	FALSE	FALSE	FALSE
ENSMUSG00000049969	Plekhf2	343.645	0.034341	0.16564	0.207323	0.835757	0.894616	pleckstrin homology domain containing, family F (with FYVE domain) member 2	71801	FALSE	FALSE	FALSE	FALSE
ENSMUSG00000049971	Glt1d1	18.4915	0.38194	0.727837	0.524761	0.599749	0.71837	glycosyltransferase 1 domain containing 1	319804	FALSE	FALSE	FALSE	FALSE
ENSMUSG00000049988	Lrrc25	1.87648	-3.36884	2.48031	-1.35824	0.174389	0.290899	leucine rich repeat containing 25	211228	FALSE	FALSE	FALSE	FALSE
ENSMUSG00000049999	Ppp1r3d	2.09238	-0.744401	1.33146	-0.559086	0.576103	0.699003	protein phosphatase 1, regulatory subunit 3D	228966	FALSE	FALSE	FALSE	FALSE
ENSMUSG00000050002	Idnk	26.5507	1.32545	0.438731	3.02111	0.00251849	0.00863229	idnK gluconokinase homolog (E. coli)	75731	FALSE	FALSE	FALSE	FALSE
ENSMUSG00000050010	Shisa3	1.89631	-1.04181	1.63166	-0.638498	0.523149	0.653426	shisa family member 3	330096	FALSE	FALSE	FALSE	FALSE
ENSMUSG00000050014	Apol10b	0.53844	2.03154	3.43318	0.591735	0.554028	NA	apolipoprotein L 10B	328561	FALSE	FALSE	FALSE	FALSE
ENSMUSG00000050017	Pitpnb	381.82	0.24498	0.19263	1.27176	0.203458	0.327551	phosphatidylinositol transfer protein, beta	56305	FALSE	FALSE	FALSE	FALSE
ENSMUSG00000050022	Amz1	4.10751	-0.722141	1.19839	-0.602592	0.54678	0.673128	archaelysin family metallopeptidase 1	231842	FALSE	FALSE	FALSE	FALSE
ENSMUSG00000050029	Rap2c	64.9657	-0.0722796	0.266945	-0.270766	0.786571	0.858487	RAP2C, member of RAS oncogene family	72065	FALSE	FALSE	FALSE	FALSE
ENSMUSG00000050030	Or4k1	0.622179	-3.24467	3.15433	-1.02864	0.303649	NA	olfactory receptor family 4 subfamily K member 1	258039	FALSE	FALSE	FALSE	FALSE
ENSMUSG00000050035	Fhl4	5.5423	0.0680924	0.860672	0.0791154	0.936941	0.960441	four and a half LIM domains 4	14202	FALSE	FALSE	FALSE	FALSE
ENSMUSG00000050043	Tmx2	395.588	-0.155645	0.169222	-0.919772	0.357692	0.497665	thioredoxin-related transmembrane protein 2	66958	FALSE	FALSE	FALSE	FALSE
ENSMUSG00000050050	Ccdc158	4.4509	-2.74468	1.0406	-2.63759	0.00834975	0.0243781	coiled-coil domain containing 158	320696	FALSE	FALSE	FALSE	FALSE
ENSMUSG00000050052	Tdrp	65.4852	0.425503	0.41273	1.03095	0.302565	0.441076	testis development related protein	72148	FALSE	FALSE	FALSE	FALSE
ENSMUSG00000050063	Klk6	0.0972488	-0.310563	3.53381	-0.0878832	0.92997	NA	kallikrein related-peptidase 6	19144	FALSE	FALSE	FALSE	FALSE
ENSMUSG00000050064	Zfp697	352.674	-1.40356	0.180487	-7.77649	7.45653e-15	1.2292e-13	zinc finger protein 697	242109	FALSE	FALSE	FALSE	FALSE
ENSMUSG00000050071	Bex1	1095.68	0.628163	0.153271	4.09837	4.16063e-05	0.000221105	brain expressed X-linked 1	19716	FALSE	FALSE	FALSE	FALSE
ENSMUSG00000050074	Spink8	0.08974	-0.310563	3.53381	-0.0878832	0.92997	NA	serine peptidase inhibitor, Kazal type 8	78709	FALSE	FALSE	FALSE	FALSE
ENSMUSG00000050075	Gpr171	1.25555	-0.265459	2.2987	-0.115482	0.908063	0.941016	G protein-coupled receptor 171	229323	FALSE	FALSE	FALSE	FALSE
ENSMUSG00000050079	Rspry1	131.407	-0.848873	0.27873	-3.04551	0.00232288	0.00804473	ring finger and SPRY domain containing 1	67610	FALSE	FALSE	FALSE	FALSE
ENSMUSG00000050085	Or52a33	1.00139	-3.12804	2.15083	-1.45434	0.145853	0.253182	olfactory receptor family 52 subfamily A member 33	259087	FALSE	FALSE	FALSE	FALSE
ENSMUSG00000050087	Cby3	0.075805	-0.310563	3.53381	-0.0878832	0.92997	NA	chibby family member 3	76653	FALSE	FALSE	FALSE	FALSE
ENSMUSG00000050088	1600012H06Rik	146.986	-1.17672	0.235367	-4.99953	5.74705e-07	4.11512e-06	RIKEN cDNA 1600012H06 gene	67912	FALSE	FALSE	FALSE	FALSE
ENSMUSG00000050092	Sprr2b	0.306635	-2.39604	3.5295	-0.67886	0.497226	NA	small proline-rich protein 2B	20756	FALSE	FALSE	FALSE	FALSE
ENSMUSG00000050097	Ces2b	38.1986	-1.97876	0.416161	-4.75479	1.98652e-06	1.30458e-05	carboxyesterase 2B	234669	FALSE	FALSE	FALSE	FALSE
ENSMUSG00000050102	Vmn1r235	0.380985	-2.58051	3.52065	-0.732963	0.463581	NA	vomeronasal 1 receptor 235	171233	FALSE	FALSE	FALSE	FALSE
ENSMUSG00000050103	Agmo	0.364475	-2.45544	3.52661	-0.69626	0.486266	NA	alkylglycerol monooxygenase	319660	FALSE	FALSE	FALSE	FALSE
ENSMUSG00000050105	Fam110d	3.21812	0.436204	1.20698	0.361403	0.717798	0.809057	family with sequence similarity 110, member D	72690	FALSE	FALSE	FALSE	FALSE
ENSMUSG00000050106	Tmc8	13.3252	0.707452	0.622913	1.13572	0.256076	0.38875	transmembrane channel-like gene family 8	217356	FALSE	FALSE	FALSE	FALSE
ENSMUSG00000050107	Haspin	91.1009	-0.173518	0.220824	-0.785776	0.431999	0.570006	histone H3 associated protein kinase	14841	FALSE	FALSE	FALSE	FALSE
ENSMUSG00000050108	Bpifc	49.6386	-2.26191	0.496108	-4.55932	5.13198e-06	3.16789e-05	BPI fold containing family C	270757	FALSE	FALSE	FALSE	FALSE
ENSMUSG00000050121	Opalin	0.681711	-0.225951	3.16985	-0.0712813	0.943174	NA	oligodendrocytic myelin paranodal and inner loop protein	226115	FALSE	FALSE	FALSE	FALSE
ENSMUSG00000050122	Vwa3b	71.5996	1.86716	0.325756	5.73179	9.93738e-09	8.96637e-08	von Willebrand factor A domain containing 3B	70853	FALSE	FALSE	FALSE	FALSE
ENSMUSG00000050128	Or5m10	0.295272	-1.08424	3.53381	-0.30682	0.758981	NA	olfactory receptor family 5 subfamily M member 10	258580	FALSE	FALSE	FALSE	FALSE
ENSMUSG00000050132	Sarm1	9.32191	0.857948	0.677827	1.26573	0.205609	0.330122	sterile alpha and HEAT/Armadillo motif containing 1	237868	FALSE	FALSE	FALSE	FALSE
ENSMUSG00000050138	Kcnk12	1.18355	0.3131	1.80466	0.173495	0.862262	0.911596	potassium channel, subfamily K, member 12	210741	FALSE	FALSE	FALSE	FALSE
ENSMUSG00000050141	Spata31f3	0.41071	-0.458839	3.51392	-0.130578	0.896109	NA	spermatogenesis associated 31 subfamily F member 3	277773	FALSE	FALSE	FALSE	FALSE
ENSMUSG00000050144	Slc25a44	59.975	-0.693749	0.321002	-2.1612	0.0306797	0.0734227	solute carrier family 25, member 44	229517	FALSE	FALSE	FALSE	FALSE
ENSMUSG00000050147	F2rl3	0.0972488	-0.310563	3.53381	-0.0878832	0.92997	NA	F2R like thrombin or trypsin receptor 3	14065	FALSE	FALSE	FALSE	FALSE
ENSMUSG00000050148	Ubqln2	81.4127	-0.180239	0.234822	-0.767556	0.442751	0.580715	ubiquilin 2	54609	FALSE	FALSE	FALSE	FALSE
ENSMUSG00000050150	Slc9b1	158.51	0.864132	0.205028	4.21471	2.50103e-05	0.000138327	solute carrier family 9, subfamily B (NHA1, cation proton antiporter 1), member 1	74446	FALSE	FALSE	FALSE	FALSE
ENSMUSG00000050157	Gm867	1.08762	3.05211	2.23839	1.36353	0.172715	0.289017	predicted gene 867	333670	FALSE	FALSE	FALSE	FALSE
ENSMUSG00000050158	Or2m13	0.190492	-1.75324	3.53381	-0.496131	0.619802	NA	olfactory receptor family 2 subfamily M member 13	258458	FALSE	FALSE	FALSE	FALSE
ENSMUSG00000050174	Nudt6	11.0541	-0.725811	0.725439	-1.00051	0.317063	0.455636	nudix hydrolase 6	229228	FALSE	FALSE	FALSE	FALSE
ENSMUSG00000050188	Lsm10	61.3623	0.360723	0.252669	1.42765	0.153392	0.263484	U7 snRNP-specific Sm-like protein LSM10	116748	FALSE	FALSE	FALSE	FALSE
ENSMUSG00000050192	Eif5a2	60.7538	0.171251	0.307678	0.55659	0.577808	0.700006	eukaryotic translation initiation factor 5A2	208691	FALSE	FALSE	FALSE	FALSE
ENSMUSG00000050195	Scd4	3.10046	0.108926	1.31414	0.0828876	0.933941	0.958579	stearoyl-coenzyme A desaturase 4	329065	FALSE	FALSE	FALSE	FALSE
ENSMUSG00000050197	Rhox13	27.2036	-0.662969	0.420462	-1.57676	0.11485	0.210366	reproductive homeobox 13	73614	FALSE	FALSE	FALSE	FALSE
ENSMUSG00000050198	Or6c38	0.33116	-2.46003	3.52645	-0.697595	0.485431	NA	olfactory receptor family 6 subfamily C member 38	258863	FALSE	FALSE	FALSE	FALSE
ENSMUSG00000050199	Lgr4	200.556	0.607356	0.184241	3.29652	0.000978901	0.00374073	leucine-rich repeat-containing G protein-coupled receptor 4	107515	FALSE	FALSE	FALSE	FALSE
ENSMUSG00000050211	Pla2g4e	10.9749	2.87462	0.978015	2.93924	0.00329017	0.0109049	phospholipase A2, group IVE	329502	FALSE	FALSE	FALSE	FALSE
ENSMUSG00000050212	Eva1b	21.5605	0.493746	0.486342	1.01522	0.31	0.448347	eva-1 homolog B	230752	FALSE	FALSE	FALSE	FALSE
ENSMUSG00000050213	Snip1	111.62	0.214521	0.242393	0.885015	0.376149	0.515872	Smad nuclear interacting protein 1	76793	FALSE	FALSE	FALSE	FALSE
ENSMUSG00000050217	Lgsn	0.211071	-1.75324	3.53381	-0.496131	0.619802	NA	lengsin, lens protein with glutamine synthetase domain	266744	FALSE	FALSE	FALSE	FALSE
ENSMUSG00000050222	Il17d	3.36128	1.01631	1.00778	1.00847	0.313227	0.45204	interleukin 17D	239114	FALSE	FALSE	FALSE	FALSE
ENSMUSG00000050229	Pigm	154.524	-0.116368	0.208116	-0.559149	0.57606	0.699003	phosphatidylinositol glycan anchor biosynthesis, class M	67556	FALSE	FALSE	FALSE	FALSE
ENSMUSG00000050232	Cxcr3	1.27416	0.361434	1.84123	0.1963	0.844375	0.900203	C-X-C motif chemokine receptor 3	12766	FALSE	FALSE	FALSE	FALSE
ENSMUSG00000050234	Gja4	9.46532	-0.442937	0.599806	-0.738467	0.46023	0.597284	gap junction protein, alpha 4	14612	FALSE	FALSE	FALSE	FALSE
ENSMUSG00000050240	Hic2	62.8137	-0.0346228	0.27791	-0.124582	0.900854	0.936807	hypermethylated in cancer 2	58180	FALSE	FALSE	FALSE	FALSE
ENSMUSG00000050241	Klre1	0.287411	-1.07898	3.53381	-0.30533	0.760114	NA	killer cell lectin-like receptor family E member 1	243655	FALSE	FALSE	FALSE	FALSE
ENSMUSG00000050244	Heatr1	558.915	0.627255	0.200854	3.12294	0.00179053	0.00640506	HEAT repeat containing 1	217995	FALSE	FALSE	TRUE	FALSE
ENSMUSG00000050248	Evc2	17.2671	0.743348	0.445506	1.66855	0.095207	0.181846	EvC ciliary complex subunit 2	68525	FALSE	FALSE	FALSE	FALSE
ENSMUSG00000050251	Or6c76	0.0882683	-0.310563	3.53381	-0.0878832	0.92997	NA	olfactory receptor family 6 subfamily C member 76	258321	FALSE	FALSE	FALSE	FALSE
ENSMUSG00000050266	Or52b1	0.535435	-3.05703	3.29835	-0.926835	0.354012	NA	olfactory receptor family 52 subfamily B member 1	56860	FALSE	FALSE	FALSE	FALSE
ENSMUSG00000050270	Tmem220	3.66063	-0.873971	1.00185	-0.872359	0.383012	0.522102	transmembrane protein 220	338369	FALSE	FALSE	FALSE	FALSE
ENSMUSG00000050271	Prag1	4.21328	1.22917	1.04578	1.17536	0.239849	0.370475	PEAK1 related kinase activating pseudokinase 1	244418	FALSE	FALSE	FALSE	FALSE
ENSMUSG00000050272	Dscam	0.275284	-1.00611	3.53381	-0.28471	0.775866	NA	DS cell adhesion molecule	13508	FALSE	FALSE	FALSE	FALSE
ENSMUSG00000050276	Mrgprg	0.165532	0.378112	3.52962	0.107125	0.91469	NA	MAS-related GPR, member G	381974	FALSE	FALSE	FALSE	FALSE
ENSMUSG00000050288	Fzd2	3.27598	-0.191242	1.04367	-0.183241	0.854609	0.90718	frizzled class receptor 2	57265	FALSE	FALSE	FALSE	FALSE
ENSMUSG00000050295	Foxc1	0.755721	-3.53848	2.54968	-1.38781	0.165194	NA	forkhead box C1	17300	FALSE	FALSE	FALSE	FALSE
ENSMUSG00000050296	Abca12	0.864977	2.71862	2.08655	1.30292	0.192601	NA	ATP-binding cassette, sub-family A member 12	74591	FALSE	FALSE	FALSE	FALSE
ENSMUSG00000050304	Slc25a2	1.34382	1.51679	1.97359	0.768543	0.442164	0.580006	solute carrier family 25 (mitochondrial carrier, ornithine transporter) member 2	83885	FALSE	FALSE	FALSE	FALSE
ENSMUSG00000050310	Rictor	169.719	-1.09382	0.226277	-4.83401	1.33811e-06	9.06849e-06	RPTOR independent companion of MTOR, complex 2	78757	FALSE	FALSE	FALSE	FALSE
ENSMUSG00000050312	Nsun3	62.0611	-1.26853	0.319449	-3.971	7.1571e-05	0.000361542	NOL1/NOP2/Sun domain family member 3	106338	FALSE	FALSE	FALSE	FALSE
ENSMUSG00000050315	Synpo2	20.4116	-5.04793	0.948459	-5.32224	1.02496e-07	8.07915e-07	synaptopodin 2	118449	FALSE	FALSE	FALSE	FALSE
ENSMUSG00000050321	Neto1	0.845458	-2.86099	2.51054	-1.13959	0.254457	NA	neuropilin (NRP) and tolloid (TLL)-like 1	246317	FALSE	FALSE	FALSE	FALSE
ENSMUSG00000050323	Ndufaf6	60.2143	0.577409	0.363446	1.58871	0.112126	0.206492	NADH:ubiquinone oxidoreductase complex assembly factor 6	76947	FALSE	FALSE	FALSE	FALSE
ENSMUSG00000050328	Hoxc12	0.993481	-3.95811	3.21123	-1.23258	0.217731	NA	homeobox C12	15421	FALSE	FALSE	FALSE	FALSE
ENSMUSG00000050332	Amer1	79.4999	-1.01539	0.23699	-4.28454	1.83118e-05	0.000104061	APC membrane recruitment 1	72345	FALSE	FALSE	FALSE	FALSE
ENSMUSG00000050335	Lgals3	211.264	0.603422	0.248915	2.42421	0.0153419	0.0410869	lectin, galactose binding, soluble 3	16854	FALSE	FALSE	FALSE	FALSE
ENSMUSG00000050343	Or1ad6	0.190492	-1.75324	3.53381	-0.496131	0.619802	NA	olfactory receptor family 1 subfamily AD member 6	258912	FALSE	FALSE	FALSE	FALSE
ENSMUSG00000050345	4930486L24Rik	6.52871	-0.823241	0.871547	-0.944574	0.344876	0.484707	RIKEN cDNA 4930486L24 gene	214639	FALSE	FALSE	FALSE	FALSE
ENSMUSG00000050357	Carmil2	3.85698	-1.06174	1.25691	-0.844725	0.398264	0.538393	capping protein regulator and myosin 1 linker 2	234695	FALSE	FALSE	FALSE	FALSE
ENSMUSG00000050368	Hoxd10	2.46803	-5.26391	2.11483	-2.48905	0.0128086	0.035163	homeobox D10	15430	FALSE	FALSE	FALSE	FALSE
ENSMUSG00000050370	Ch25h	1.12943	-4.15582	2.22629	-1.8667	0.0619435	0.129834	cholesterol 25-hydroxylase	12642	FALSE	FALSE	FALSE	FALSE
ENSMUSG00000050373	Snx21	12.6664	0.388697	0.56011	0.693966	0.487704	0.621724	sorting nexin family member 21	101113	FALSE	FALSE	FALSE	FALSE
ENSMUSG00000050377	Il31ra	1.56993	-4.60964	2.0774	-2.21895	0.0264902	0.0648886	interleukin 31 receptor A	218624	FALSE	FALSE	FALSE	FALSE
ENSMUSG00000050379	Septin6	43.4271	0.0039199	0.293399	0.0133603	0.98934	0.992676	septin 6	56526	FALSE	FALSE	FALSE	FALSE
ENSMUSG00000050382	Kif7	13.7877	-1.12969	0.541711	-2.08541	0.0370319	0.0857223	kinesin family member 7	16576	FALSE	FALSE	FALSE	FALSE
ENSMUSG00000050390	Nhsl3	57.7217	0.508248	0.450945	1.12707	0.259711	0.392505	NHS like 3	97130	FALSE	FALSE	FALSE	FALSE
ENSMUSG00000050394	Armcx6	5.82076	1.13215	0.826962	1.36905	0.170984	0.286889	armadillo repeat containing, X-linked 6	278097	FALSE	FALSE	FALSE	FALSE
ENSMUSG00000050410	Tcf19	35.4171	-0.661913	0.393886	-1.68047	0.0928664	0.17814	transcription factor 19	106795	TRUE	FALSE	FALSE	FALSE
ENSMUSG00000050424	Pnma5	4.44269	-2.00195	1.05895	-1.89051	0.0586901	0.124228	paraneoplastic antigen family 5	385377	FALSE	FALSE	FALSE	FALSE
ENSMUSG00000050428	Fbxo46	30.7715	-0.658577	0.39723	-1.65792	0.0973328	0.185034	F-box protein 46	243867	FALSE	FALSE	FALSE	FALSE
ENSMUSG00000050435	Ube2dnl1	1.37285	-3.6044	2.27117	-1.58703	0.112507	0.20708	ubiquitin-conjugating enzyme E2D N-terminal like 1	237009	FALSE	FALSE	FALSE	FALSE
ENSMUSG00000050439	Enthd1	0.153318	-1.75324	3.53381	-0.496131	0.619802	NA	ENTH domain containing 1	383075	FALSE	FALSE	FALSE	FALSE
ENSMUSG00000050447	Lypd6	12.4977	-0.206323	0.743299	-0.277577	0.781337	0.854238	LY6/PLAUR domain containing 6	320343	FALSE	FALSE	FALSE	FALSE
ENSMUSG00000050468	Astl	10.3544	-0.982999	0.627154	-1.5674	0.117022	0.21356	astacin like metalloendopeptidase	215095	FALSE	FALSE	FALSE	FALSE
ENSMUSG00000050471	Fam118b	168.644	-0.216948	0.204103	-1.06293	0.287813	0.425087	family with sequence similarity 118, member B	109229	FALSE	FALSE	FALSE	FALSE
ENSMUSG00000050473	Slc35d3	0.329217	-0.320375	3.52766	-0.0908179	0.927637	NA	solute carrier family 35, member D3	76157	FALSE	FALSE	FALSE	FALSE
ENSMUSG00000050478	Or6c214	0.571477	-3.14176	3.47943	-0.902954	0.36655	NA	olfactory receptor family 6 subfamily C member 214	258931	FALSE	FALSE	FALSE	FALSE
ENSMUSG00000050490	Psma5-ps	0.08974	-0.310563	3.53381	-0.0878832	0.92997	NA	proteasome subunit alpha 5, pseudogene	666974	FALSE	FALSE	FALSE	FALSE
ENSMUSG00000050493	Fam167b	0.244964	0.825438	3.49525	0.23616	0.813309	NA	family with sequence similarity 167, member B	230766	FALSE	FALSE	FALSE	FALSE
ENSMUSG00000050503	Fbxl22	2.80791	0.434609	1.48548	0.292572	0.769849	0.846162	F-box and leucine-rich repeat protein 22	74165	FALSE	FALSE	FALSE	FALSE
ENSMUSG00000050504	Or5bh3	0.591553	-3.18265	3.20122	-0.9942	0.320125	NA	olfactory receptor family 5 subfamily BH member 3	258385	FALSE	FALSE	FALSE	FALSE
ENSMUSG00000050505	Pcdh20	0.227415	0.81605	3.4979	0.233297	0.815531	NA	protocadherin 20	219257	FALSE	FALSE	FALSE	FALSE
ENSMUSG00000050511	Oprd1	0.075805	-0.310563	3.53381	-0.0878832	0.92997	NA	opioid receptor, delta 1	18386	FALSE	FALSE	FALSE	FALSE
ENSMUSG00000050520	Cldn8	1.10783	-2.40805	1.80484	-1.33422	0.182132	0.300821	claudin 8	54420	FALSE	FALSE	FALSE	FALSE
ENSMUSG00000050530	Fam171a1	12.684	-0.628109	0.794896	-0.790177	0.429424	0.56758	family with sequence similarity 171, member A1	269233	FALSE	FALSE	FALSE	FALSE
ENSMUSG00000050534	Htr5b	1.38312	-2.30444	1.96108	-1.17509	0.239958	0.370512	5-hydroxytryptamine (serotonin) receptor 5B	15564	FALSE	FALSE	FALSE	FALSE
ENSMUSG00000050538	NA	33.583	0.0286862	0.349069	0.0821792	0.934504	0.959041	NA	NA	FALSE	FALSE	FALSE	FALSE
ENSMUSG00000050541	Adra1b	0.0882683	-0.310563	3.53381	-0.0878832	0.92997	NA	adrenergic receptor, alpha 1b	11548	FALSE	FALSE	FALSE	FALSE
ENSMUSG00000050545	Fam228b	11.8247	-1.15498	0.632567	-1.82586	0.067871	0.139096	family with sequence similarity 228, member B	207921	FALSE	FALSE	FALSE	FALSE
ENSMUSG00000050549	Fam241a	5.01067	-0.965677	1.31538	-0.734144	0.462861	0.599399	family with sequence similarity 241, member A	70617	FALSE	FALSE	FALSE	FALSE
ENSMUSG00000050550	NA	39.3021	0.119785	0.32184	0.372187	0.709753	0.803601	NA	NA	FALSE	FALSE	FALSE	FALSE
ENSMUSG00000050552	Lamtor4	106.858	0.568852	0.204376	2.78335	0.00538001	0.0166433	late endosomal/lysosomal adaptor, MAPK and MTOR activator 4	66096	FALSE	FALSE	FALSE	FALSE
ENSMUSG00000050553	Gk2	1.63353	2.74257	1.87377	1.46366	0.143286	0.249569	glycerol kinase 2	14626	FALSE	FALSE	FALSE	FALSE
ENSMUSG00000050555	Hyls1	109.307	-2.32341	0.230149	-10.0953	5.79802e-24	1.86272e-22	HYLS1, centriolar and ciliogenesis associated	76832	FALSE	FALSE	FALSE	FALSE
ENSMUSG00000050556	Kcnb1	5.143	1.03194	1.09899	0.938994	0.347734	0.487443	potassium voltage gated channel, Shab-related subfamily, member 1	16500	FALSE	FALSE	FALSE	FALSE
ENSMUSG00000050558	Prokr2	1.93506	0.41127	1.73843	0.236576	0.812986	0.878555	prokineticin receptor 2	246313	FALSE	FALSE	FALSE	FALSE
ENSMUSG00000050565	Tor1aip2	486.928	-0.229173	0.144431	-1.58673	0.112573	0.20718	torsin A interacting protein 2	240832	FALSE	FALSE	FALSE	FALSE
ENSMUSG00000050567	Maml1	26.0241	-0.475483	0.461381	-1.03056	0.302745	0.441161	mastermind like transcriptional coactivator 1	103806	FALSE	FALSE	FALSE	FALSE
ENSMUSG00000050592	Fam78a	7.09129	0.0483349	1.1269	0.042892	0.965788	0.978796	family with sequence similarity 78, member A	241303	FALSE	FALSE	FALSE	FALSE
ENSMUSG00000050600	Zfp831	1.11319	0.941182	2.22811	0.422412	0.672724	0.775901	zinc finger protein 831	100043757	FALSE	FALSE	FALSE	FALSE
ENSMUSG00000050605	Zfp61	24.1065	1.01403	0.563577	1.79928	0.0719737	0.145726	zinc finger protein 61	22719	FALSE	FALSE	FALSE	FALSE
ENSMUSG00000050608	Micos10	449.572	0.681552	0.140805	4.84039	1.29584e-06	8.79253e-06	mitochondrial contact site and cristae organizing system subunit 10	433771	FALSE	FALSE	FALSE	FALSE
ENSMUSG00000050612	Txndc2	3.60955	-0.962666	1.14849	-0.838199	0.401919	0.541435	thioredoxin domain containing 2 (spermatozoa)	213272	FALSE	FALSE	FALSE	FALSE
ENSMUSG00000050619	Zscan29	28.3249	-0.360225	0.370921	-0.971163	0.331467	0.470832	zinc finger SCAN domains 29	99334	FALSE	FALSE	FALSE	FALSE
ENSMUSG00000050621	Rps27rt	3.14683	0.144505	3.28059	0.0440486	0.964866	0.97842	ribosomal protein S27, retrogene	100043813	FALSE	FALSE	FALSE	FALSE
ENSMUSG00000050623	Catsperz	12.8021	-0.572904	0.583718	-0.981474	0.326359	0.465447	cation channel sperm associated auxiliary subunit zeta	67077	FALSE	FALSE	FALSE	FALSE
ENSMUSG00000050627	Gpd1l	40.9101	-0.263744	0.443165	-0.595138	0.551751	0.677723	glycerol-3-phosphate dehydrogenase 1-like	333433	FALSE	FALSE	FALSE	FALSE
ENSMUSG00000050628	Ubald2	196.089	1.38787	0.182526	7.60367	2.87855e-14	4.52958e-13	UBA-like domain containing 2	319370	FALSE	FALSE	FALSE	FALSE
ENSMUSG00000050640	Tmem150c	0.626012	-2.92349	3.13331	-0.933037	0.350801	NA	transmembrane protein 150C	231503	FALSE	FALSE	FALSE	FALSE
ENSMUSG00000050645	Defb19	0.380985	-2.58051	3.52065	-0.732963	0.463581	NA	defensin beta 19	246700	FALSE	FALSE	FALSE	FALSE
ENSMUSG00000050654	Or6d15	0.522387	-1.89863	3.40185	-0.558118	0.576763	NA	olfactory receptor family 6 subfamily D member 15	258438	FALSE	FALSE	FALSE	FALSE
ENSMUSG00000050663	Trhde	0.380985	-2.58051	3.52065	-0.732963	0.463581	NA	TRH-degrading enzyme	237553	FALSE	FALSE	FALSE	FALSE
ENSMUSG00000050668	Gpatch11	67.9853	0.763024	0.410997	1.85652	0.0633793	0.132232	G patch domain containing 11	53951	FALSE	FALSE	FALSE	FALSE
ENSMUSG00000050671	Ism2	2.47959	0.392545	1.49521	0.262535	0.792909	0.863308	isthmin 2	217738	FALSE	FALSE	FALSE	FALSE
ENSMUSG00000050675	Gp1ba	0.08974	-0.310563	3.53381	-0.0878832	0.92997	NA	glycoprotein 1b, alpha polypeptide	14723	FALSE	FALSE	FALSE	FALSE
ENSMUSG00000050677	Ccdc96	3.58752	-1.17516	1.20094	-0.978533	0.327811	0.467046	coiled-coil domain containing 96	66717	FALSE	FALSE	FALSE	FALSE
ENSMUSG00000050697	Prkaa1	150.219	-0.67238	0.209419	-3.2107	0.00132413	0.00489884	protein kinase, AMP-activated, alpha 1 catalytic subunit	105787	TRUE	FALSE	FALSE	FALSE
ENSMUSG00000050700	Emilin3	0.988574	-1.4956	1.96022	-0.762975	0.445479	NA	elastin microfibril interfacer 3	280635	FALSE	FALSE	FALSE	FALSE
ENSMUSG00000050705	2310061I04Rik	128.744	0.807513	0.226479	3.56551	0.000363151	0.00155795	RIKEN cDNA 2310061I04 gene	69662	FALSE	FALSE	FALSE	FALSE
ENSMUSG00000050708	Ftl1	1103.01	-0.0673499	0.151772	-0.443758	0.657218	0.762699	ferritin light polypeptide 1	14325	FALSE	FALSE	FALSE	FALSE
ENSMUSG00000050711	Scg2	0.552159	-3.09319	2.81804	-1.09764	0.272362	NA	secretogranin II	20254	FALSE	FALSE	FALSE	FALSE
ENSMUSG00000050714	Zbtb26	43.7894	0.519216	0.358135	1.44978	0.147121	0.254888	zinc finger and BTB domain containing 26	320633	FALSE	FALSE	FALSE	FALSE
ENSMUSG00000050721	Plekho2	18.2084	-0.83433	0.561684	-1.48541	0.137436	0.241688	pleckstrin homology domain containing, family O member 2	102595	FALSE	FALSE	FALSE	FALSE
ENSMUSG00000050730	Arhgap42	32.2881	-1.57307	0.573013	-2.74526	0.00604636	0.0184107	Rho GTPase activating protein 42	71544	FALSE	FALSE	FALSE	FALSE
ENSMUSG00000050732	Vamp8	27.653	0.287874	0.4119	0.698894	0.484618	0.61918	vesicle-associated membrane protein 8	22320	FALSE	FALSE	FALSE	FALSE
ENSMUSG00000050737	Ptges	15.3859	0.759387	0.592157	1.28241	0.199699	0.322896	prostaglandin E synthase	64292	FALSE	FALSE	FALSE	FALSE
ENSMUSG00000050742	Or2m12	0.15161	0.333736	3.53064	0.0945258	0.924691	NA	olfactory receptor family 2 subfamily M member 12	258443	FALSE	FALSE	FALSE	FALSE
ENSMUSG00000050747	Trim15	0.639793	-2.3376	2.4321	-0.961147	0.336478	NA	tripartite motif-containing 15	69097	FALSE	FALSE	FALSE	FALSE
ENSMUSG00000050751	Pgbd5	3.21515	-1.0411	1.15198	-0.903746	0.36613	0.505754	piggyBac transposable element derived 5	209966	FALSE	FALSE	FALSE	FALSE
ENSMUSG00000050761	Gp1bb	0.190492	-1.75324	3.53381	-0.496131	0.619802	NA	glycoprotein Ib, beta polypeptide	14724	FALSE	FALSE	FALSE	FALSE
ENSMUSG00000050766	Ear4	0.227415	0.81605	3.4979	0.233297	0.815531	NA	eosinophil-associated, ribonuclease A family, member 4	53877	FALSE	FALSE	FALSE	FALSE
ENSMUSG00000050772	Or10ag58	27.966	-3.08194	0.533392	-5.778	7.55955e-09	6.91654e-08	olfactory receptor family 10 subfamily AG member 58	259030	FALSE	FALSE	FALSE	FALSE
ENSMUSG00000050776	Or4f47	0.0972488	-0.310563	3.53381	-0.0878832	0.92997	NA	olfactory receptor family 4 subfamily F member 47	258440	FALSE	FALSE	FALSE	FALSE
ENSMUSG00000050777	Tmem37	11.3621	2.8198	0.719338	3.92	8.85495e-05	0.00043741	transmembrane protein 37	170706	FALSE	FALSE	FALSE	FALSE
ENSMUSG00000050783	Htr1f	0.0882683	-0.310563	3.53381	-0.0878832	0.92997	NA	5-hydroxytryptamine (serotonin) receptor 1F	15557	FALSE	FALSE	FALSE	FALSE
ENSMUSG00000050786	Ccdc126	24.7248	-0.00671813	0.499279	-0.0134557	0.989264	0.992676	coiled-coil domain containing 126	57895	FALSE	FALSE	FALSE	FALSE
ENSMUSG00000050796	B3galt6	30.5831	0.200763	0.37655	0.533164	0.59392	0.713402	UDP-Gal:betaGal beta 1,3-galactosyltransferase, polypeptide 6	117592	FALSE	FALSE	FALSE	FALSE
ENSMUSG00000050799	H2bc1	0.708008	-3.46247	3.01343	-1.14901	0.25055	NA	H2B clustered histone 1	319177	FALSE	FALSE	FALSE	FALSE
ENSMUSG00000050808	Muc15	0.410528	1.618	3.08672	0.524182	0.600152	NA	mucin 15	269328	FALSE	FALSE	FALSE	FALSE
ENSMUSG00000050810	Oog3	120.62	-1.20134	0.277964	-4.32193	1.5467e-05	8.89682e-05	oogenesin 3	100012	FALSE	FALSE	FALSE	FALSE
ENSMUSG00000050812	Ecpas	67.6396	-0.773313	0.371522	-2.08147	0.0373908	0.0864585	Ecm29 proteasome adaptor and scaffold	230249	FALSE	FALSE	FALSE	FALSE
ENSMUSG00000050813	Or2av9	0.190492	-1.75324	3.53381	-0.496131	0.619802	NA	olfactory receptor family 2 subfamily AV member 9	257932	FALSE	FALSE	FALSE	FALSE
ENSMUSG00000050815	Or5a3	7.75824	-3.30483	2.49762	-1.32319	0.185772	0.305531	olfactory receptor family 5 subfamily A member 3	258678	FALSE	FALSE	FALSE	FALSE
ENSMUSG00000050818	Or2t48	0.481047	-1.88129	3.00795	-0.62544	0.531682	NA	olfactory receptor family 2 subfamily T member 48	258879	FALSE	FALSE	FALSE	FALSE
ENSMUSG00000050821	Fam131a	1.41351	-0.358948	1.98272	-0.181038	0.856337	0.908058	family with sequence similarity 131, member A	78408	FALSE	FALSE	FALSE	FALSE
ENSMUSG00000050822	Slc29a4	21.4518	1.23951	0.44783	2.7678	0.00564356	0.0173458	solute carrier family 29 (nucleoside transporters), member 4	243328	FALSE	FALSE	FALSE	FALSE
ENSMUSG00000050824	Sstr5	3.0788	-3.99289	1.71367	-2.33002	0.0198051	0.050856	somatostatin receptor 5	20609	FALSE	FALSE	FALSE	FALSE
ENSMUSG00000050830	Vwc2	1.23362	-2.04548	2.02966	-1.0078	0.313553	0.452433	von Willebrand factor C domain containing 2	319922	FALSE	FALSE	FALSE	FALSE
ENSMUSG00000050840	Cdh20	0.397425	-0.27121	3.18719	-0.0850936	0.932187	NA	cadherin 20	23836	FALSE	FALSE	FALSE	FALSE
ENSMUSG00000050844	1700020N01Rik	3.95465	-1.12037	1.03543	-1.08203	0.279238	0.415647	RIKEN cDNA 1700020N01 gene	67692	FALSE	FALSE	FALSE	FALSE
ENSMUSG00000050846	Zfp623	69.8243	-0.0806882	0.294763	-0.273739	0.784285	0.856648	zinc finger protein 623	78834	FALSE	FALSE	FALSE	FALSE
ENSMUSG00000050854	Tmem125	5.77536	0.513756	0.740962	0.693363	0.488082	0.621992	transmembrane protein 125	230678	FALSE	FALSE	FALSE	FALSE
ENSMUSG00000050855	Zfp940	1086.55	-2.80192	0.241653	-11.5948	4.37887e-31	2.11621e-29	zinc finger protein 940	233057	FALSE	FALSE	FALSE	FALSE
ENSMUSG00000050856	Atp5me	310.189	0.718324	0.185256	3.87746	0.000105551	0.000513175	ATP synthase membrane subunit e	11958	FALSE	FALSE	FALSE	FALSE
ENSMUSG00000050860	Phospho1	0.718626	-2.56825	2.6624	-0.964637	0.334727	NA	phosphatase, orphan 1	237928	FALSE	FALSE	FALSE	FALSE
ENSMUSG00000050865	Or10q1	6.31518	-0.111905	0.903292	-0.123886	0.901406	0.936863	olfactory receptor family 10 subfamily Q member 1	258992	FALSE	FALSE	FALSE	FALSE
ENSMUSG00000050870	Mrgprb8	0.211071	-1.75324	3.53381	-0.496131	0.619802	NA	MAS-related GPR, member B8	404240	FALSE	FALSE	FALSE	FALSE
ENSMUSG00000050876	Spata31d1a	291.777	-3.12105	0.29144	-10.709	9.23067e-27	3.51076e-25	spermatogenesis associated 31 subfamily D, member 1A	72219	FALSE	FALSE	FALSE	FALSE
ENSMUSG00000050890	Pdik1l	32.0368	0.696201	0.471198	1.47751	0.139538	0.244751	PDLIM1 interacting kinase 1 like	230809	FALSE	FALSE	FALSE	FALSE
ENSMUSG00000050891	Tatdn1	73.5532	0.164859	0.23884	0.690249	0.490038	0.623687	TatD DNase domain containing 1	69694	FALSE	FALSE	FALSE	FALSE
ENSMUSG00000050896	Rtn4rl2	0.33116	-2.46003	3.52645	-0.697595	0.485431	NA	reticulon 4 receptor-like 2	269295	FALSE	FALSE	FALSE	FALSE
ENSMUSG00000050908	Tvp23a	2.36011	0.442236	1.5441	0.286403	0.774569	0.849268	trans-golgi network vesicle protein 23A	383103	FALSE	FALSE	FALSE	FALSE
ENSMUSG00000050910	Cdr2l	20.6645	1.46103	0.494888	2.95225	0.00315468	0.0105051	cerebellar degeneration-related protein 2-like	237988	FALSE	FALSE	FALSE	FALSE
ENSMUSG00000050912	Tmem123	98.9828	-0.362781	0.251375	-1.44319	0.148968	0.257536	transmembrane protein 123	71929	FALSE	FALSE	FALSE	FALSE
ENSMUSG00000050914	Ankrd37	34.7289	-1.21005	0.335205	-3.6099	0.000306318	0.00133816	ankyrin repeat domain 37	654824	FALSE	FALSE	FALSE	FALSE
ENSMUSG00000050917	Fgf4	259.105	1.78983	0.197635	9.05622	1.35044e-19	3.20835e-18	fibroblast growth factor 4	14175	FALSE	FALSE	FALSE	FALSE
ENSMUSG00000050919	Zfp366	0.833483	-2.82421	2.95392	-0.95609	0.339027	NA	zinc finger protein 366	238803	FALSE	FALSE	FALSE	FALSE
ENSMUSG00000050921	P2ry10	0.76197	-3.55905	3.45558	-1.02994	0.303037	NA	purinergic receptor P2Y, G-protein coupled 10	78826	FALSE	FALSE	FALSE	FALSE
ENSMUSG00000050926	Dcaf12l2	0.953575	-3.05145	2.13679	-1.42806	0.153275	NA	DDB1 and CUL4 associated factor 12-like 2	245403	FALSE	FALSE	FALSE	FALSE
ENSMUSG00000050930	Map10	33.5446	-0.775104	0.349464	-2.21798	0.0265563	0.0650317	microtubule-associated protein 10	74393	FALSE	FALSE	FALSE	FALSE
ENSMUSG00000050931	Sgms2	6.33046	1.47133	0.98787	1.4894	0.136382	0.240547	sphingomyelin synthase 2	74442	FALSE	FALSE	FALSE	FALSE
ENSMUSG00000050944	Efcab5	3.39404	-5.67688	1.71396	-3.31214	0.000925842	0.00356043	EF-hand calcium binding domain 5	319634	FALSE	FALSE	FALSE	FALSE
ENSMUSG00000050945	Zfp438	14.0544	-0.0971921	0.759001	-0.128053	0.898107	0.934867	zinc finger protein 438	240186	FALSE	FALSE	FALSE	FALSE
ENSMUSG00000050947	Amigo1	5.2857	-0.54366	1.15004	-0.472733	0.636404	0.746789	adhesion molecule with Ig like domain 1	229715	FALSE	FALSE	FALSE	FALSE
ENSMUSG00000050953	Gja1	631.796	0.0681673	0.249887	0.272792	0.785013	0.857172	gap junction protein, alpha 1	14609	FALSE	FALSE	FALSE	FALSE
ENSMUSG00000050954	Zfp169	49.8345	-1.42737	0.476552	-2.99519	0.00274272	0.00931611	zinc finger protein 169	67911	FALSE	FALSE	FALSE	FALSE
ENSMUSG00000050957	Insl6	9.02992	-1.01812	0.671211	-1.51684	0.129308	0.231009	insulin-like 6	27356	FALSE	FALSE	FALSE	FALSE
ENSMUSG00000050963	Kcns2	1.1489	1.30555	2.0904	0.624546	0.532269	0.660829	K+ voltage-gated channel, subfamily S, 2	16539	FALSE	FALSE	FALSE	FALSE
ENSMUSG00000050965	Prkca	12.0543	0.103209	0.918164	0.112408	0.9105	0.942661	protein kinase C, alpha	18750	TRUE	FALSE	FALSE	FALSE
ENSMUSG00000050966	Lin28a	248.864	1.1328	0.177592	6.37867	1.78627e-10	1.95487e-09	lin-28 homolog A	83557	FALSE	FALSE	FALSE	FALSE
ENSMUSG00000050967	Creg2	0.44754	-1.78953	3.06257	-0.584323	0.559003	NA	cellular repressor of E1A-stimulated genes 2	263764	FALSE	FALSE	FALSE	FALSE
ENSMUSG00000050973	Gdpgp1	50.0869	0.469015	0.310816	1.50898	0.131304	0.23374	GDP-D-glucose phosphorylase 1	269952	FALSE	FALSE	FALSE	FALSE
ENSMUSG00000050989	Selenon	1.45766	1.03959	1.82861	0.568516	0.569685	0.693382	selenoprotein N	74777	FALSE	FALSE	FALSE	FALSE
ENSMUSG00000051000	Fhip1a	4.68951	-0.749293	0.911665	-0.821895	0.411137	0.550009	FHF complex subunit HOOK interacting protein 1A	229488	FALSE	FALSE	FALSE	FALSE
ENSMUSG00000051003	Or1f19	69.8376	-3.83073	0.582864	-6.57225	4.95603e-11	5.72803e-10	olfactory receptor family 1 subfamily F member 19	258859	FALSE	FALSE	FALSE	FALSE
ENSMUSG00000051007	Gatd1	96.727	-0.189936	0.226274	-0.839407	0.401241	0.54108	glutamine amidotransferase like class 1 domain containing 1	213350	FALSE	FALSE	FALSE	FALSE
ENSMUSG00000051022	Hs3st1	5.57119	-3.80354	1.00771	-3.77443	0.000160375	0.000754211	heparan sulfate (glucosamine) 3-O-sulfotransferase 1	15476	FALSE	FALSE	FALSE	FALSE
ENSMUSG00000051029	Serpinb1b	5.89292	-2.43981	1.16619	-2.09212	0.0364277	0.0845892	serine (or cysteine) peptidase inhibitor, clade B, member 1b	282663	FALSE	FALSE	FALSE	FALSE
ENSMUSG00000051034	Zfp11	58.7367	-1.89567	0.404382	-4.68782	2.76134e-06	1.77225e-05	zinc finger protein 11	22648	FALSE	FALSE	FALSE	FALSE
ENSMUSG00000051037	Zfp455	7.26854	-1.74171	0.953187	-1.82725	0.0676621	0.138785	zinc finger protein 455	218311	FALSE	FALSE	FALSE	FALSE
ENSMUSG00000051041	Olfml1	0.89073	0.787802	2.56453	0.307192	0.758697	NA	olfactomedin-like 1	244198	FALSE	FALSE	FALSE	FALSE
ENSMUSG00000051043	Gprc5c	49.7812	-4.38184	0.589609	-7.43177	1.07153e-13	1.59863e-12	G protein-coupled receptor, family C, group 5, member C	70355	FALSE	FALSE	FALSE	FALSE
ENSMUSG00000051046	Or6d14	3.12176	-4.29766	1.49002	-2.88431	0.00392274	0.0126939	olfactory receptor family 6 subfamily D member 14	258754	FALSE	FALSE	FALSE	FALSE
ENSMUSG00000051048	P4ha3	0.698572	-1.64608	3.13598	-0.524899	0.599653	NA	procollagen-proline, 2-oxoglutarate 4-dioxygenase (proline 4-hydroxylase), alpha polypeptide III	320452	FALSE	FALSE	FALSE	FALSE
ENSMUSG00000051054	Spata31d1e	1.76586	-3.20298	1.79434	-1.78504	0.0742541	0.149175	spermatogenesis associated 31 subfamily D, member 1E	102638268	FALSE	FALSE	FALSE	FALSE
ENSMUSG00000051056	Gja10	0.33116	-2.46003	3.52645	-0.697595	0.485431	NA	gap junction protein, alpha 10	14610	FALSE	FALSE	FALSE	FALSE
ENSMUSG00000051062	Fbll1	0.153318	-1.75324	3.53381	-0.496131	0.619802	NA	fibrillarin-like 1	237730	FALSE	FALSE	FALSE	FALSE
ENSMUSG00000051065	Mb21d2	58.4765	1.80291	0.351305	5.13204	2.86616e-07	2.13147e-06	Mab-21 domain containing 2	239796	FALSE	FALSE	FALSE	FALSE
ENSMUSG00000051067	Lingo3	2.1513	1.72773	1.5171	1.13884	0.254769	0.387418	leucine rich repeat and Ig domain containing 3	237403	FALSE	FALSE	FALSE	FALSE
ENSMUSG00000051081	Gm4847	4.2456	-6.03565	1.41981	-4.25104	2.12781e-05	0.000119201	predicted gene 4847	226604	FALSE	FALSE	FALSE	FALSE
ENSMUSG00000051095	Or6x1	61.6718	-2.05815	0.394004	-5.22367	1.75415e-07	1.34216e-06	olfactory receptor family 6 subfamily X member 1	258608	FALSE	FALSE	FALSE	FALSE
ENSMUSG00000051098	Mblac2	34.0291	-3.77938	0.550036	-6.87116	6.3683e-12	8.02566e-11	metallo-beta-lactamase domain containing 2	72852	FALSE	FALSE	FALSE	FALSE
ENSMUSG00000051111	Sv2c	0.301384	0.60266	3.49944	0.172216	0.863268	NA	synaptic vesicle glycoprotein 2c	75209	FALSE	FALSE	FALSE	FALSE
ENSMUSG00000051113	Garin5a	1.40889	-2.71012	2.23888	-1.21048	0.226095	0.354886	golgi associated RAB2 interactor 5A	75538	FALSE	FALSE	FALSE	FALSE
ENSMUSG00000051116	NA	0.33116	-2.46003	3.52645	-0.697595	0.485431	NA	NA	NA	FALSE	FALSE	FALSE	FALSE
ENSMUSG00000051118	Or7d10	40.9847	-0.437328	0.288288	-1.51699	0.12927	0.230968	olfactory receptor family 7 subfamily D member 10	258336	FALSE	FALSE	FALSE	FALSE
ENSMUSG00000051124	Gimap9	13.4219	0.298528	0.600004	0.497544	0.618805	0.733406	GTPase, IMAP family member 9	317758	FALSE	FALSE	FALSE	FALSE
ENSMUSG00000051133	NA	0.283448	1.09516	3.47805	0.314877	0.752855	NA	NA	NA	FALSE	FALSE	FALSE	FALSE
ENSMUSG00000051136	Ghsr	1.01702	2.9543	2.34569	1.25946	0.207864	0.332851	growth hormone secretagogue receptor	208188	FALSE	FALSE	FALSE	FALSE
ENSMUSG00000051146	Camk2n2	0.401468	-2.58986	3.52018	-0.735718	0.461903	NA	calcium/calmodulin-dependent protein kinase II inhibitor 2	73047	FALSE	FALSE	FALSE	FALSE
ENSMUSG00000051147	Nat2	3.65111	-1.68682	1.13124	-1.49113	0.135928	0.240082	N-acetyltransferase 2 (arylamine N-acetyltransferase)	17961	FALSE	FALSE	FALSE	FALSE
ENSMUSG00000051149	Adnp	7.02652	3.3765	3.2764	1.03055	0.302751	0.441161	activity-dependent neuroprotective protein	11538	TRUE	FALSE	FALSE	FALSE
ENSMUSG00000051154	Commd3	71.478	-0.73316	0.28035	-2.61516	0.00891865	0.0257685	COMM domain containing 3	12238	FALSE	FALSE	FALSE	FALSE
ENSMUSG00000051156	Or10q1b	0.960209	-2.01037	2.54356	-0.790379	0.429307	NA	olfactory receptor family 10 subfamily Q member 1B	258342	FALSE	FALSE	FALSE	FALSE
ENSMUSG00000051159	Cited1	10.8797	-2.1438	0.87522	-2.44945	0.0143076	0.038702	Cbp/p300-interacting transactivator with Glu/Asp-rich carboxy-terminal domain 1	12705	FALSE	FALSE	FALSE	FALSE
ENSMUSG00000051160	Or7g33	14.438	-1.89441	0.538085	-3.52066	0.000430476	0.00181016	olfactory receptor family 7 subfamily G member 33	258908	FALSE	FALSE	FALSE	FALSE
ENSMUSG00000051166	Eml5	147.168	-2.28883	0.38328	-5.97168	2.34829e-09	2.26073e-08	echinoderm microtubule associated protein like 5	319670	FALSE	FALSE	FALSE	FALSE
ENSMUSG00000051169	Rpusd3	56.2483	0.685296	0.299595	2.28741	0.0221721	0.0560014	RNA pseudouridylate synthase domain containing 3	101122	FALSE	FALSE	FALSE	FALSE
ENSMUSG00000051176	Zfp42	2267.97	1.18913	0.14221	8.3618	6.17679e-17	1.19882e-15	zinc finger protein 42	22702	FALSE	FALSE	FALSE	FALSE
ENSMUSG00000051177	Plcb1	45.0769	-3.51514	0.38888	-9.03914	1.57904e-19	3.74097e-18	phospholipase C, beta 1	18795	FALSE	FALSE	FALSE	FALSE
ENSMUSG00000051182	Or52ac1	730.049	-3.30169	0.3319	-9.94786	2.57652e-23	7.86072e-22	olfactory receptor family 52 subfamily AC member 1	258817	FALSE	FALSE	FALSE	FALSE
ENSMUSG00000051184	Zfp524	12.8851	-1.27408	0.626883	-2.03241	0.0421123	0.0948162	zinc finger protein 524	66056	FALSE	FALSE	FALSE	FALSE
ENSMUSG00000051185	Fam174a	12.1862	-0.221107	0.601742	-0.367446	0.713287	0.806041	family with sequence similarity 174, member A	67698	FALSE	FALSE	FALSE	FALSE
ENSMUSG00000051190	Or7c70	1.54314	-2.3421	1.57155	-1.49031	0.136143	0.240361	olfactory receptor family 7 subfamily C member 70	258305	FALSE	FALSE	FALSE	FALSE
ENSMUSG00000051200	Or5e1	0.16558	-1.75324	3.53381	-0.496131	0.619802	NA	olfactory receptor family 5 subfamily E member 1	258718	FALSE	FALSE	FALSE	FALSE
ENSMUSG00000051212	Gpr183	1.88021	0.0320559	1.82256	0.0175884	0.985967	0.990591	G protein-coupled receptor 183	321019	FALSE	FALSE	FALSE	FALSE
ENSMUSG00000051220	Ercc6l	245.659	-0.706909	0.206655	-3.42072	0.00062456	0.00252368	excision repair cross-complementing rodent repair deficiency complementation group 6 like	236930	FALSE	FALSE	FALSE	FALSE
ENSMUSG00000051223	Bzw1	2222.25	-0.799327	0.193907	-4.12222	3.75241e-05	0.000201814	basic leucine zipper and W2 domains 1	66882	FALSE	FALSE	FALSE	FALSE
ENSMUSG00000051224	Tceanc	17.5069	0.472421	0.51431	0.918554	0.358329	0.498288	transcription elongation factor A (SII) N-terminal and central domain containing	245695	FALSE	FALSE	FALSE	FALSE
ENSMUSG00000051225	Fam83a	84.2438	-2.34357	0.422539	-5.5464	2.91617e-08	2.46841e-07	family with sequence similarity 83, member A	239463	FALSE	FALSE	FALSE	FALSE
ENSMUSG00000051228	Nyx	3.43084	-2.37444	1.18388	-2.00564	0.0448951	0.0999155	nyctalopin	236690	FALSE	FALSE	FALSE	FALSE
ENSMUSG00000051232	Tmem199	201.858	-0.226267	0.237101	-0.954307	0.339928	0.479319	transmembrane protein 199	195040	FALSE	FALSE	FALSE	FALSE
ENSMUSG00000051234	Rnf7	494.104	0.343904	0.15714	2.18851	0.0286323	0.0693544	ring finger protein 7	19823	FALSE	FALSE	FALSE	FALSE
ENSMUSG00000051235	Gen1	124.128	-0.300625	0.320602	-0.937688	0.348405	0.488126	GEN1, Holliday junction 5' flap endonuclease	209334	FALSE	TRUE	FALSE	FALSE
ENSMUSG00000051236	Msrb3	1.64332	-0.784053	1.29706	-0.604484	0.545522	0.672155	methionine sulfoxide reductase B3	320183	FALSE	FALSE	FALSE	FALSE
ENSMUSG00000051238	Swsap1	8.65928	1.25263	0.695422	1.80126	0.0716623	0.145199	SWIM type zinc finger 7 associated protein 1	66962	FALSE	FALSE	FALSE	FALSE
ENSMUSG00000051242	Pcdhb9	0.075805	-0.310563	3.53381	-0.0878832	0.92997	NA	protocadherin beta 9	93880	FALSE	FALSE	FALSE	FALSE
ENSMUSG00000051243	Islr2	1.03253	-0.41164	2.83738	-0.145077	0.88465	0.926773	immunoglobulin superfamily containing leucine-rich repeat 2	320563	FALSE	FALSE	FALSE	FALSE
ENSMUSG00000051246	Msantd1	1.27269	-3.2862	2.37111	-1.38593	0.165767	0.279875	Myb/SANT-like DNA-binding domain containing 1	403174	FALSE	FALSE	FALSE	FALSE
ENSMUSG00000051251	Nhlh1	0.571477	-3.14176	3.47943	-0.902954	0.36655	NA	nescient helix loop helix 1	18071	FALSE	FALSE	FALSE	FALSE
ENSMUSG00000051255	NA	3.76948	-5.86848	3.39808	-1.727	0.0841679	0.164961	NA	NA	FALSE	FALSE	FALSE	FALSE
ENSMUSG00000051256	Jagn1	193.551	0.520398	0.197042	2.64106	0.00826478	0.024155	jagunal homolog 1	67767	FALSE	FALSE	FALSE	FALSE
ENSMUSG00000051257	Trap1a	458.995	0.670821	0.149078	4.49979	6.80192e-06	4.12664e-05	tumor rejection antigen P1A	22037	FALSE	FALSE	FALSE	FALSE
ENSMUSG00000051262	Nat8f3	2.19861	0.608917	1.43626	0.42396	0.671595	0.775037	N-acetyltransferase 8 (GCN5-related) family member 3	93674	FALSE	FALSE	FALSE	FALSE
ENSMUSG00000051278	Zgrf1	78.5549	0.244436	0.220233	1.1099	0.267043	0.401575	zinc finger, GRF-type containing 1	71643	FALSE	FALSE	FALSE	FALSE
ENSMUSG00000051279	Gdf6	0.803763	-3.66196	2.85118	-1.28437	0.199014	NA	growth differentiation factor 6	242316	FALSE	FALSE	FALSE	FALSE
ENSMUSG00000051285	Pcmtd1	208.718	0.269168	0.274911	0.979111	0.327525	0.466796	protein-L-isoaspartate (D-aspartate) O-methyltransferase domain containing 1	319263	FALSE	FALSE	FALSE	FALSE
ENSMUSG00000051306	Usp42	55.3823	0.193609	0.377947	0.512264	0.608466	0.725429	ubiquitin specific peptidase 42	76800	FALSE	FALSE	TRUE	FALSE
ENSMUSG00000051314	Ffar2	0.08974	-0.310563	3.53381	-0.0878832	0.92997	NA	free fatty acid receptor 2	233079	FALSE	FALSE	FALSE	FALSE
ENSMUSG00000051316	Taf7	1126.55	-1.13418	0.144899	-7.82737	4.98171e-15	8.3338e-14	TATA-box binding protein associated factor 7	24074	TRUE	FALSE	FALSE	FALSE
ENSMUSG00000051319	Mtln	47.3932	0.598733	0.305184	1.96188	0.0497769	0.108698	mitoregulin	67885	FALSE	FALSE	FALSE	FALSE
ENSMUSG00000051323	Pcdh19	5.52868	-3.07269	1.17545	-2.61406	0.00894726	0.0258292	protocadherin 19	279653	FALSE	FALSE	FALSE	FALSE
ENSMUSG00000051329	Nup160	534.017	0.263556	0.225463	1.16896	0.242421	0.373522	nucleoporin 160	59015	FALSE	FALSE	FALSE	FALSE
ENSMUSG00000051331	Cacna1c	1.89604	1.72609	1.78666	0.966101	0.333994	0.473074	calcium channel, voltage-dependent, L type, alpha 1C subunit	12288	FALSE	FALSE	FALSE	FALSE
ENSMUSG00000051335	Gfod1	19.6216	3.03421	0.867469	3.49777	0.000469163	0.00195442	glucose-fructose oxidoreductase domain containing 1	328232	FALSE	FALSE	FALSE	FALSE
ENSMUSG00000051339	2900026A02Rik	15.5343	1.70445	0.549506	3.1018	0.00192351	0.00680611	RIKEN cDNA 2900026A02 gene	243219	FALSE	FALSE	FALSE	FALSE
ENSMUSG00000051340	Or51a24	0.735967	-1.73091	2.16783	-0.79845	0.424609	NA	olfactory receptor family 51 subfamily A member 24	258247	FALSE	FALSE	FALSE	FALSE
ENSMUSG00000051341	Zfp52	44.5989	-0.652397	0.356822	-1.82835	0.0674964	0.138596	zinc finger protein 52	22710	FALSE	FALSE	FALSE	FALSE
ENSMUSG00000051343	Rab11fip5	5.60421	-0.636269	0.775323	-0.82065	0.411846	0.550783	RAB11 family interacting protein 5 (class I)	52055	FALSE	FALSE	FALSE	FALSE
ENSMUSG00000051344	Plekhm3	36.1745	-1.04202	0.315603	-3.30167	0.000961094	0.00367667	pleckstrin homology domain containing, family M, member 3	241075	FALSE	FALSE	FALSE	FALSE
ENSMUSG00000051346	Spryd4	103.814	0.134259	0.227173	0.590998	0.554522	0.679927	SPRY domain containing 4	66701	FALSE	FALSE	FALSE	FALSE
ENSMUSG00000051351	Zfp46	8.22724	0.342853	0.829468	0.41334	0.679357	0.780778	zinc finger protein 46	22704	FALSE	FALSE	FALSE	FALSE
ENSMUSG00000051355	Commd1	215.45	0.868714	0.199066	4.36395	1.27738e-05	7.44609e-05	COMM domain containing 1	17846	FALSE	FALSE	FALSE	FALSE
ENSMUSG00000051359	Ncald	6.38087	-2.69259	0.942436	-2.85706	0.00427589	0.0136853	neurocalcin delta	52589	FALSE	FALSE	FALSE	FALSE
ENSMUSG00000051367	Six1	5.89608	-0.73425	1.07156	-0.685216	0.493208	0.626265	sine oculis-related homeobox 1	20471	FALSE	FALSE	FALSE	FALSE
ENSMUSG00000051373	Plpp7	1.07286	0.879816	1.88433	0.466913	0.640562	0.749732	phospholipid phosphatase 7 (inactive)	227721	FALSE	FALSE	FALSE	FALSE
ENSMUSG00000051375	Pcdh1	2.30659	-0.127151	1.44408	-0.0880501	0.929837	0.955766	protocadherin 1	75599	FALSE	FALSE	FALSE	FALSE
ENSMUSG00000051378	Kif18b	92.2866	-1.39144	0.232149	-5.99376	2.05048e-09	1.9887e-08	kinesin family member 18B	70218	FALSE	FALSE	FALSE	FALSE
ENSMUSG00000051379	Flrt3	27.7881	-2.14047	0.559451	-3.82602	0.00013023	0.00062193	fibronectin leucine rich transmembrane protein 3	71436	FALSE	FALSE	FALSE	FALSE
ENSMUSG00000051390	Zbtb22	17.6135	0.315982	0.536928	0.588499	0.556198	0.681556	zinc finger and BTB domain containing 22	81630	FALSE	FALSE	FALSE	FALSE
ENSMUSG00000051391	Ywhag	337.74	0.127573	0.194146	0.657097	0.511118	0.641941	tyrosine 3-monooxygenase/tryptophan 5-monooxygenase activation protein, gamma polypeptide	22628	FALSE	FALSE	FALSE	FALSE
ENSMUSG00000051392	Or13l2	0.0882683	-0.310563	3.53381	-0.0878832	0.92997	NA	olfactory receptor family 13 subfamily L member 2	258272	FALSE	FALSE	FALSE	FALSE
ENSMUSG00000051396	Msantd7	27.0958	-1.42212	0.427657	-3.32537	0.000883028	0.00342138	Myb/SANT DNA binding domain containing 7	119065974	FALSE	FALSE	FALSE	FALSE
ENSMUSG00000051397	Tacstd2	1.18383	0.0742253	1.68397	0.0440777	0.964842	0.97842	tumor-associated calcium signal transducer 2	56753	FALSE	FALSE	FALSE	FALSE
ENSMUSG00000051401	Kctd16	2.22583	-0.870734	1.43648	-0.606156	0.544411	0.671283	potassium channel tetramerisation domain containing 16	383348	FALSE	FALSE	FALSE	FALSE
ENSMUSG00000051403	Ppp1r37	7.0167	-1.31987	0.839084	-1.57299	0.115722	0.211757	protein phosphatase 1, regulatory subunit 37	232947	FALSE	FALSE	FALSE	FALSE
ENSMUSG00000051412	NA	160.781	-1.34857	0.248708	-5.4223	5.88365e-08	4.7799e-07	NA	NA	FALSE	FALSE	FALSE	FALSE
ENSMUSG00000051413	Plagl2	41.8854	0.113867	0.411555	0.276675	0.78203	0.854851	pleiomorphic adenoma gene-like 2	54711	FALSE	FALSE	FALSE	FALSE
ENSMUSG00000051427	Ccdc157	4.35466	-0.907388	1.13229	-0.801371	0.422917	0.561657	coiled-coil domain containing 157	216516	FALSE	FALSE	FALSE	FALSE
ENSMUSG00000051431	Gpr87	0.306635	-2.39604	3.5295	-0.67886	0.497226	NA	G protein-coupled receptor 87	84111	FALSE	FALSE	FALSE	FALSE
ENSMUSG00000051435	Fhad1	3.09157	-2.89308	2.00569	-1.44244	0.149178	0.257752	forkhead-associated phosphopeptide binding domain 1	329977	FALSE	FALSE	FALSE	FALSE
ENSMUSG00000051439	Cd14	0.504478	1.94319	3.37709	0.575403	0.565019	NA	CD14 antigen	12475	FALSE	FALSE	FALSE	FALSE
ENSMUSG00000051444	Bbs12	13.6421	1.27688	0.626447	2.0383	0.0415203	0.0937828	Bardet-Biedl syndrome 12	241950	FALSE	FALSE	FALSE	FALSE
ENSMUSG00000051451	Crebzf	33.3095	0.531903	0.360338	1.47612	0.139911	0.245177	CREB/ATF bZIP transcription factor	233490	FALSE	FALSE	FALSE	FALSE
ENSMUSG00000051455	Meioc	54.965	-1.14946	0.492674	-2.3331	0.0196427	0.0505195	meiosis specific with coiled-coil domain	268491	FALSE	FALSE	FALSE	FALSE
ENSMUSG00000051456	Hspb3	2.34308	-5.19772	1.93969	-2.67966	0.00736963	0.0219125	heat shock protein 3	56534	FALSE	FALSE	FALSE	FALSE
ENSMUSG00000051457	Spn	9.23138	1.35779	0.731423	1.85637	0.0634006	0.132251	sialophorin	20737	FALSE	FALSE	FALSE	FALSE
ENSMUSG00000051469	Zfp24	158.638	-0.158922	0.282076	-0.563401	0.573162	0.696258	zinc finger protein 24	59057	FALSE	FALSE	FALSE	FALSE
ENSMUSG00000051483	Cbr1	136.314	0.191119	0.20478	0.93329	0.35067	0.490066	carbonyl reductase 1	12408	FALSE	FALSE	FALSE	FALSE
ENSMUSG00000051486	Pcdhb11	0.663427	-2.47106	3.15391	-0.783492	0.433338	NA	protocadherin beta 11	93882	FALSE	FALSE	FALSE	FALSE
ENSMUSG00000051490	Foxd4	0.571477	-3.14176	3.47943	-0.902954	0.36655	NA	forkhead box D4	14237	FALSE	FALSE	FALSE	FALSE
ENSMUSG00000051495	Irf2bp2	23.1456	1.80999	0.561797	3.22179	0.00127391	0.00473576	interferon regulatory factor 2 binding protein 2	270110	FALSE	FALSE	FALSE	FALSE
ENSMUSG00000051497	Kcnj16	0.401604	-2.58729	3.52012	-0.735002	0.462338	NA	potassium inwardly-rectifying channel, subfamily J, member 16	16517	FALSE	FALSE	FALSE	FALSE
ENSMUSG00000051498	Tlr6	0.190492	-1.75324	3.53381	-0.496131	0.619802	NA	toll-like receptor 6	21899	FALSE	FALSE	FALSE	FALSE
ENSMUSG00000051499	Zfp786	7.13916	-0.395395	0.911703	-0.433688	0.664515	0.768592	zinc finger protein 786	330301	FALSE	FALSE	FALSE	FALSE
ENSMUSG00000051502	Ufsp1	15.8056	-1.12498	0.494444	-2.27525	0.022891	0.0574069	UFM1-specific peptidase 1	70240	FALSE	FALSE	FALSE	FALSE
ENSMUSG00000051503	Ccdc121rt3	0.211071	-1.75324	3.53381	-0.496131	0.619802	NA	coiled-coil domain containing 121, retrogene 3	625424	FALSE	FALSE	FALSE	FALSE
ENSMUSG00000051504	Siglech	0.190492	-1.75324	3.53381	-0.496131	0.619802	NA	sialic acid binding Ig-like lectin H	233274	FALSE	FALSE	FALSE	FALSE
ENSMUSG00000051506	Wdfy4	0.255539	0.962371	3.48703	0.275986	0.782559	NA	WD repeat and FYVE domain containing 4	545030	FALSE	FALSE	FALSE	FALSE
ENSMUSG00000051509	Or6p1	4.68204	-2.99105	1.19887	-2.4949	0.0125994	0.0346955	olfactory receptor family 6 subfamily P member 1	258756	FALSE	FALSE	FALSE	FALSE
ENSMUSG00000051510	Mafg	61.1883	1.68567	0.419128	4.02185	5.77431e-05	0.000297087	v-maf musculoaponeurotic fibrosarcoma oncogene family, protein G (avian)	17134	FALSE	FALSE	FALSE	FALSE
ENSMUSG00000051515	Fam181b	4.89757	-3.86451	1.13226	-3.41311	0.000642271	0.00258724	family with sequence similarity 181, member B	58238	FALSE	FALSE	FALSE	FALSE
ENSMUSG00000051517	Arhgef39	70.8065	0.318368	0.269164	1.1828	0.236887	0.367069	Rho guanine nucleotide exchange factor 39	230098	FALSE	FALSE	FALSE	FALSE
ENSMUSG00000051518	Rps19bp1	152.321	0.759542	0.200011	3.79749	0.000146168	0.000692005	ribosomal protein S19 binding protein 1	66538	FALSE	FALSE	FALSE	FALSE
ENSMUSG00000051527	Usp29	73.0347	-2.26089	0.321179	-7.03934	1.93149e-12	2.57983e-11	ubiquitin specific peptidase 29	57775	FALSE	FALSE	FALSE	FALSE
ENSMUSG00000051537	NA	1.60198	0.921649	1.7525	0.525905	0.598954	0.717619	NA	NA	FALSE	FALSE	FALSE	FALSE
ENSMUSG00000051548	NA	0.422142	-2.61264	3.51847	-0.74255	0.457754	NA	NA	NA	FALSE	FALSE	FALSE	FALSE
ENSMUSG00000051550	Zfp579	7.98846	0.551519	0.794896	0.693825	0.487792	0.621762	zinc finger protein 579	68490	FALSE	FALSE	FALSE	FALSE
ENSMUSG00000051557	Pusl1	34.161	0.84834	0.395196	2.14663	0.0318227	0.0756564	pseudouridylate synthase-like 1	433813	FALSE	FALSE	FALSE	FALSE
ENSMUSG00000051579	Tceal8	354.455	-0.0295137	0.173097	-0.170504	0.864614	0.913001	transcription elongation factor A (SII)-like 8	66684	FALSE	FALSE	FALSE	FALSE
ENSMUSG00000051582	Otud6a	25.7716	-4.81661	0.583289	-8.25767	1.48546e-16	2.80287e-15	OTU domain containing 6A	408193	FALSE	FALSE	FALSE	FALSE
ENSMUSG00000051586	Mical3	38.0557	0.618204	0.316419	1.95375	0.0507305	0.110354	microtubule associated monooxygenase, calponin and LIM domain containing 3	194401	FALSE	FALSE	FALSE	FALSE
ENSMUSG00000051591	Or2ag15	0.544877	-3.08004	3.28091	-0.938777	0.347845	NA	olfactory receptor family 2 subfamily AG member 15	258592	FALSE	FALSE	FALSE	FALSE
ENSMUSG00000051592	Ccnb3	17.6302	-4.63434	0.80768	-5.73784	9.58924e-09	8.67533e-08	cyclin B3	209091	FALSE	FALSE	FALSE	FALSE
ENSMUSG00000051593	Or13c25	0.472067	-2.9	3.43058	-0.84534	0.397921	NA	olfactory receptor family 13 subfamily C member 25	258836	FALSE	FALSE	FALSE	FALSE
ENSMUSG00000051596	Otop1	1.46135	-1.74075	1.99263	-0.873591	0.382341	0.521438	otopetrin 1	21906	FALSE	FALSE	FALSE	FALSE
ENSMUSG00000051615	Rap2a	9.30741	0.953718	0.636325	1.49879	0.133928	0.237415	RAS related protein 2a	76108	FALSE	FALSE	FALSE	FALSE
ENSMUSG00000051618	Ubqln3	0.565585	-0.936174	3.35758	-0.278824	0.78038	NA	ubiquilin 3	244178	FALSE	FALSE	FALSE	FALSE
ENSMUSG00000051627	H1f4	20.4113	0.145223	0.504566	0.287818	0.773486	0.848673	H1.4 linker histone, cluster member	50709	FALSE	FALSE	FALSE	FALSE
ENSMUSG00000051639	Fbl-ps2	2.10717	-5.04643	2.20734	-2.28621	0.0222421	0.0561198	fibrillarin, pseudogene 2	545184	FALSE	FALSE	FALSE	FALSE
ENSMUSG00000051648	Kctd19	0.973566	1.25808	2.55531	0.492337	0.622481	NA	potassium channel tetramerisation domain containing 19	279499	FALSE	FALSE	FALSE	FALSE
ENSMUSG00000051650	B3gnt2	93.0571	0.659641	0.331016	1.99277	0.0462861	0.10238	UDP-GlcNAc:betaGal beta-1,3-N-acetylglucosaminyltransferase 2	53625	FALSE	FALSE	FALSE	FALSE
ENSMUSG00000051652	Lrrc3	13.4316	-0.517047	0.575855	-0.897877	0.369251	0.509236	leucine rich repeat containing 3	237387	FALSE	FALSE	FALSE	FALSE
ENSMUSG00000051671	Coa6	76.1631	0.114194	0.254742	0.448272	0.653957	0.76006	cytochrome c oxidase assembly factor 6	67892	FALSE	FALSE	FALSE	FALSE
ENSMUSG00000051674	Dcun1d4	77.5137	-0.388615	0.264793	-1.46762	0.142208	0.248202	defective in cullin neddylation 1 domain containing 4	100737	FALSE	FALSE	FALSE	FALSE
ENSMUSG00000051675	Trim32	86.9202	-1.35519	0.225537	-6.00875	1.86963e-09	1.82267e-08	tripartite motif-containing 32	69807	FALSE	FALSE	FALSE	FALSE
ENSMUSG00000051678	Pcdhb6	0.0882683	-0.310563	3.53381	-0.0878832	0.92997	NA	protocadherin beta 6	93877	FALSE	FALSE	FALSE	FALSE
ENSMUSG00000051680	Or2ag12	0.16558	-1.75324	3.53381	-0.496131	0.619802	NA	olfactory receptor family 2 subfamily AG member 12	258445	FALSE	FALSE	FALSE	FALSE
ENSMUSG00000051695	Pcbp1	480.919	0.568838	0.251195	2.26452	0.0235419	0.0587784	poly(rC) binding protein 1	23983	FALSE	FALSE	TRUE	FALSE
ENSMUSG00000051703	Tmem198	0.26106	-1.13413	3.53381	-0.320936	0.748259	NA	transmembrane protein 198	319998	FALSE	FALSE	FALSE	FALSE
ENSMUSG00000051705	Senp8	47.4881	-0.108493	0.342581	-0.316694	0.751476	0.834459	SUMO peptidase family member, NEDD8 specific	71599	FALSE	FALSE	FALSE	FALSE
ENSMUSG00000051706	Or13ae2	0.516192	-2.86314	3.32739	-0.860477	0.389526	NA	olfactory receptor family 13 subfamily AE member 2	258393	FALSE	FALSE	FALSE	FALSE
ENSMUSG00000051716	Apon	0.759178	-0.0778102	2.37858	-0.0327129	0.973904	NA	apolipoprotein N	28194	FALSE	FALSE	FALSE	FALSE
ENSMUSG00000051721	Wdcp	2732.21	-1.95913	0.200448	-9.77377	1.45925e-22	4.23136e-21	WD repeat and coiled coil containing	238037	FALSE	FALSE	FALSE	FALSE
ENSMUSG00000051723	NA	1.09769	1.27952	1.89946	0.673622	0.500552	0.633509	NA	NA	FALSE	FALSE	FALSE	FALSE
ENSMUSG00000051727	Kctd14	1.17239	1.4184	1.91758	0.739683	0.459493	0.596661	potassium channel tetramerisation domain containing 14	233529	FALSE	FALSE	FALSE	FALSE
ENSMUSG00000051728	Fam243	0.176537	0.447654	3.52743	0.126907	0.899014	NA	family with sequence similarity 243	75328	FALSE	FALSE	FALSE	FALSE
ENSMUSG00000051730	Mettl5	146.291	0.309048	0.20817	1.4846	0.137651	0.241966	methyltransferase 5, N6-adenosine	75422	FALSE	FALSE	FALSE	FALSE
ENSMUSG00000051735	Rinl	52.9825	1.76157	0.507984	3.46777	0.000524804	0.00215917	Ras and Rab interactor-like	320435	FALSE	FALSE	FALSE	FALSE
ENSMUSG00000051736	Fam229b	12.0512	1.08497	0.69914	1.55187	0.120694	0.218769	family with sequence similarity 229, member B	66337	FALSE	FALSE	FALSE	FALSE
ENSMUSG00000051747	Ttn	112.878	0.260524	0.301151	0.865095	0.386987	0.526167	titin	22138	FALSE	FALSE	FALSE	FALSE
ENSMUSG00000051748	Wfdc21	0.190492	-1.75324	3.53381	-0.496131	0.619802	NA	WAP four-disulfide core domain 21	66107	FALSE	FALSE	FALSE	FALSE
ENSMUSG00000051768	Xrcc1	104.588	1.16087	0.267878	4.33356	1.46717e-05	8.47958e-05	X-ray repair complementing defective repair in Chinese hamster cells 1	22594	FALSE	TRUE	FALSE	FALSE
ENSMUSG00000051769	Wfdc15a	4.30489	-1.37589	1.2571	-1.09449	0.273738	0.409581	WAP four-disulfide core domain 15A	68221	FALSE	FALSE	FALSE	FALSE
ENSMUSG00000051786	Tubgcp6	60.3851	-0.280107	0.337033	-0.831096	0.405919	0.544834	tubulin, gamma complex component 6	328580	FALSE	FALSE	FALSE	FALSE
ENSMUSG00000051790	Nlgn2	1.9972	1.41677	1.62005	0.874525	0.381833	0.52108	neuroligin 2	216856	FALSE	FALSE	FALSE	FALSE
ENSMUSG00000051811	Cox6b2	148.379	-1.16559	0.174629	-6.67467	2.47797e-11	2.96849e-10	cytochrome c oxidase subunit 6B2	333182	FALSE	FALSE	FALSE	FALSE
ENSMUSG00000051817	Sox12	18.3209	2.24824	0.568143	3.95717	7.58437e-05	0.000380407	SRY (sex determining region Y)-box 12	20667	FALSE	FALSE	FALSE	FALSE
ENSMUSG00000051827	Rhox2a	0.666152	-2.35515	2.71429	-0.867687	0.385566	NA	reproductive homeobox 2A	75199	FALSE	FALSE	FALSE	FALSE
ENSMUSG00000051839	Gypa	0.71331	-3.47149	2.97753	-1.1659	0.243656	NA	glycophorin A	14934	FALSE	FALSE	FALSE	FALSE
ENSMUSG00000051851	Rtl8c	0.630815	-0.399704	2.79733	-0.142888	0.886379	NA	retrotransposon Gag like 8C	72865	FALSE	FALSE	FALSE	FALSE
ENSMUSG00000051853	Arf3	84.4321	0.296398	0.297438	0.996506	0.319005	0.457768	ADP-ribosylation factor 3	11842	FALSE	FALSE	FALSE	FALSE
ENSMUSG00000051855	Mest	20.935	-2.23721	0.615795	-3.63304	0.000280102	0.00123863	mesoderm specific transcript	17294	FALSE	FALSE	FALSE	FALSE
ENSMUSG00000051860	Samd7	0.892252	0.499712	2.25824	0.221284	0.824872	NA	sterile alpha motif domain containing 7	75953	FALSE	FALSE	FALSE	FALSE
ENSMUSG00000051864	Tbc1d22a	25.5054	0.389466	0.506277	0.769274	0.441731	0.579601	TBC1 domain family, member 22a	223754	FALSE	FALSE	FALSE	FALSE
ENSMUSG00000051877	Vmn2r72	19.5011	-5.57107	0.78269	-7.11784	1.0963e-12	1.4913e-11	vomeronasal 2, receptor 72	244114	FALSE	FALSE	FALSE	FALSE
ENSMUSG00000051879	Krt71	1.39712	-2.28426	1.9173	-1.19139	0.233501	0.363283	keratin 71	56735	FALSE	FALSE	FALSE	FALSE
ENSMUSG00000051890	Klhdc1	10.231	0.0778301	0.832425	0.0934981	0.925508	0.952559	kelch domain containing 1	271005	FALSE	FALSE	FALSE	FALSE
ENSMUSG00000051900	Abca16	2.55617	-0.575651	1.2009	-0.479348	0.631691	0.742834	ATP-binding cassette, sub-family A member 16	233810	FALSE	FALSE	FALSE	FALSE
ENSMUSG00000051906	Cd209f	0.190492	-1.75324	3.53381	-0.496131	0.619802	NA	CD209f antigen	69142	FALSE	FALSE	FALSE	FALSE
ENSMUSG00000051910	Sox6	2.58009	-2.3016	1.98303	-1.16065	0.245784	0.377033	SRY (sex determining region Y)-box 6	20679	FALSE	FALSE	FALSE	FALSE
ENSMUSG00000051920	Rspo2	11.9237	-0.859284	0.517699	-1.65981	0.0969519	0.18454	R-spondin 2	239405	FALSE	FALSE	FALSE	FALSE
ENSMUSG00000051934	Spats2	53.0648	1.00486	0.277795	3.61726	0.000297742	0.00130473	spermatogenesis associated, serine-rich 2	72572	FALSE	FALSE	FALSE	FALSE
ENSMUSG00000051940	5031410I06Rik	13.3507	-6.24817	1.157	-5.40034	6.65153e-08	5.36519e-07	RIKEN cDNA 5031410I06 gene	381622	FALSE	FALSE	FALSE	FALSE
ENSMUSG00000051950	B3glct	27.7529	1.91061	0.427875	4.46535	7.99369e-06	4.80329e-05	beta-3-glucosyltransferase	381694	FALSE	FALSE	FALSE	FALSE
ENSMUSG00000051951	Xkr4	0.253048	-1.13255	3.53381	-0.32049	0.748597	NA	X-linked Kx blood group related 4	497097	FALSE	FALSE	FALSE	FALSE
ENSMUSG00000051956	Rnf133	0.571477	-3.14176	3.47943	-0.902954	0.36655	NA	ring finger protein 133	386611	FALSE	FALSE	FALSE	FALSE
ENSMUSG00000051965	Nanos2	1.0323	-2.21006	2.41029	-0.916925	0.359182	0.498838	nanos C2HC-type zinc finger 2	378430	FALSE	FALSE	FALSE	FALSE
ENSMUSG00000051977	Prdm9	12.0363	-3.33837	0.777	-4.29649	1.73521e-05	9.89393e-05	PR domain containing 9	213389	TRUE	FALSE	FALSE	FALSE
ENSMUSG00000051978	Erich1	52.5632	-0.772609	0.350302	-2.20555	0.0274155	0.0668365	glutamate rich 1	234086	FALSE	FALSE	FALSE	FALSE
ENSMUSG00000051984	Sec31b	1.61733	-0.366694	1.40273	-0.261415	0.793772	0.863773	SEC31 homolog B, COPII coat complex component	240667	FALSE	FALSE	FALSE	FALSE
ENSMUSG00000051985	Igfn1	0.380985	-2.58051	3.52065	-0.732963	0.463581	NA	immunoglobulin-like and fibronectin type III domain containing 1	226438	FALSE	FALSE	FALSE	FALSE
ENSMUSG00000051989	Smim11	51.8802	0.552598	0.304467	1.81497	0.0695286	0.141859	small integral membrane protein 11	68936	FALSE	FALSE	FALSE	FALSE
ENSMUSG00000051998	Lax1	0.676775	2.33	2.60639	0.893955	0.371346	NA	lymphocyte transmembrane adaptor 1	240754	FALSE	FALSE	FALSE	FALSE
ENSMUSG00000052005	NA	41.7689	-2.04703	0.452013	-4.52869	5.93508e-06	3.62538e-05	NA	NA	FALSE	FALSE	FALSE	FALSE
ENSMUSG00000052012	Or10p1	4.41663	-2.76188	1.07896	-2.55975	0.0104746	0.0295987	olfactory receptor family 10 subfamily P member 1	258933	FALSE	FALSE	FALSE	FALSE
ENSMUSG00000052013	Btla	3.47015	0.0512343	1.70685	0.0300169	0.976054	0.98523	B and T lymphocyte associated	208154	FALSE	FALSE	FALSE	FALSE
ENSMUSG00000052025	NA	8.86442	-7.10336	1.25181	-5.67447	1.39121e-08	1.2272e-07	NA	NA	FALSE	FALSE	FALSE	FALSE
ENSMUSG00000052026	Slc6a7	1.22946	-1.23964	1.85811	-0.667152	0.504675	0.636842	solute carrier family 6 (neurotransmitter transporter, L-proline), member 7	240332	FALSE	FALSE	FALSE	FALSE
ENSMUSG00000052031	Tagap1	65.5342	-0.364368	0.366294	-0.994743	0.319861	0.458554	T cell activation GTPase activating protein 1	380608	FALSE	FALSE	FALSE	FALSE
ENSMUSG00000052033	Pfdn4	244.419	0.34472	0.169862	2.02941	0.0424163	0.0952359	prefoldin 4	109054	FALSE	FALSE	FALSE	FALSE
ENSMUSG00000052040	Klf13	60.0994	0.587131	0.607906	0.965825	0.334132	0.473179	Kruppel-like transcription factor 13	50794	FALSE	FALSE	FALSE	FALSE
ENSMUSG00000052056	Zfp217	93.7092	-0.82318	0.331704	-2.48167	0.0130769	0.0357895	zinc finger protein 217	228913	TRUE	FALSE	FALSE	FALSE
ENSMUSG00000052058	Or8b42	1.65168	-1.52877	1.74177	-0.877714	0.380099	0.519634	olfactory receptor family 8 subfamily B member 42	258028	FALSE	FALSE	FALSE	FALSE
ENSMUSG00000052062	Pard3b	1.62131	1.22354	1.93805	0.631323	0.527829	0.657529	par-3 family cell polarity regulator beta	72823	FALSE	FALSE	FALSE	FALSE
ENSMUSG00000052075	1700029F12Rik	0.165436	0.37966	3.52983	0.107557	0.914347	NA	RIKEN cDNA 1700029F12 gene	66479	FALSE	FALSE	FALSE	FALSE
ENSMUSG00000052085	Dock8	1.07164	-3.14985	2.12925	-1.47932	0.139054	0.244078	dedicator of cytokinesis 8	76088	FALSE	FALSE	FALSE	FALSE
ENSMUSG00000052087	Rgs14	3.09415	0.48034	1.28217	0.374632	0.707934	0.802237	regulator of G-protein signaling 14	51791	FALSE	FALSE	FALSE	FALSE
ENSMUSG00000052102	Gnpda1	464.002	1.0322	0.187668	5.50017	3.79428e-08	3.17056e-07	glucosamine-6-phosphate deaminase 1	26384	FALSE	FALSE	FALSE	FALSE
ENSMUSG00000052105	Mtcl1	61.7332	1.46923	0.303642	4.83869	1.30695e-06	8.86439e-06	microtubule crosslinking factor 1	68617	FALSE	FALSE	FALSE	FALSE
ENSMUSG00000052117	D630039A03Rik	1.55361	2.6723	2.19895	1.21526	0.224267	0.352734	RIKEN cDNA D630039A03 gene	242484	FALSE	FALSE	FALSE	FALSE
ENSMUSG00000052131	Akr1b7	1.30446	-0.606677	2.01241	-0.301468	0.763058	0.842363	aldo-keto reductase family 1, member B7	11997	FALSE	FALSE	FALSE	FALSE
ENSMUSG00000052133	Sema5b	7.90016	0.59938	0.775154	0.77324	0.439381	0.577053	sema domain, seven thrombospondin repeats (type 1 and type 1-like), transmembrane domain (TM) and short cytoplasmic domain, (semaphorin) 5B	20357	FALSE	FALSE	FALSE	FALSE
ENSMUSG00000052135	Foxo6	2.34557	-1.53881	1.59399	-0.965384	0.334353	0.473345	forkhead box O6	329934	FALSE	FALSE	FALSE	FALSE
ENSMUSG00000052137	Rbm12b2	97.8552	-1.34457	0.264737	-5.07887	3.79678e-07	2.78087e-06	RNA binding motif protein 12 B2	77604	FALSE	FALSE	FALSE	FALSE
ENSMUSG00000052139	Babam2	432.998	-0.955072	0.193455	-4.93694	7.93598e-07	5.55355e-06	BRISC and BRCA1 A complex member 2	107976	FALSE	FALSE	FALSE	FALSE
ENSMUSG00000052142	Rasal3	3.26796	-5.59083	1.72449	-3.24202	0.00118684	0.00443932	RAS protein activator like 3	320484	FALSE	FALSE	FALSE	FALSE
ENSMUSG00000052144	Ppp4r2	204.07	-0.590232	0.2049	-2.88059	0.00396927	0.0128298	protein phosphatase 4, regulatory subunit 2	232314	FALSE	FALSE	FALSE	FALSE
ENSMUSG00000052146	Rps10	2655.93	-0.117055	0.1275	-0.918079	0.358578	0.498466	ribosomal protein S10	67097	FALSE	FALSE	FALSE	FALSE
ENSMUSG00000052151	Plpp2	32.5488	1.43323	0.467307	3.06701	0.00216215	0.00754301	phospholipid phosphatase 2	50784	FALSE	FALSE	FALSE	FALSE
ENSMUSG00000052155	Acvr2a	49.8472	-1.60109	0.483101	-3.3142	0.000919059	0.00353836	activin receptor IIA	11480	FALSE	FALSE	FALSE	FALSE
ENSMUSG00000052157	NA	0.190492	-1.75324	3.53381	-0.496131	0.619802	NA	NA	NA	FALSE	FALSE	FALSE	FALSE
ENSMUSG00000052160	Pld4	0.532441	0.892037	2.54891	0.349968	0.726363	NA	phospholipase D family member 4	104759	FALSE	FALSE	FALSE	FALSE
ENSMUSG00000052180	Serpinb6c	29.6903	-0.238716	0.375887	-0.635075	0.525379	0.655089	serine (or cysteine) peptidase inhibitor, clade B, member 6c	97848	FALSE	FALSE	FALSE	FALSE
ENSMUSG00000052182	Or7g30	0.380985	-2.58051	3.52065	-0.732963	0.463581	NA	olfactory receptor family 7 subfamily G member 30	258520	FALSE	FALSE	FALSE	FALSE
ENSMUSG00000052187	Hbb-y	0.931936	-2.05221	2.88776	-0.710658	0.477296	NA	hemoglobin Y, beta-like embryonic chain	15135	FALSE	FALSE	FALSE	FALSE
ENSMUSG00000052192	NA	0.075805	-0.310563	3.53381	-0.0878832	0.92997	NA	NA	NA	FALSE	FALSE	FALSE	FALSE
ENSMUSG00000052212	Cd177	1.48299	-1.53534	1.58386	-0.969364	0.332364	0.471553	CD177 antigen	68891	FALSE	FALSE	FALSE	FALSE
ENSMUSG00000052214	Opa3	50.987	1.14565	0.441782	2.59324	0.00950758	0.0272431	optic atrophy 3	403187	FALSE	FALSE	FALSE	FALSE
ENSMUSG00000052221	Ppp1r36	6.37501	0.856506	0.84551	1.01301	0.311058	0.449559	protein phosphatase 1, regulatory subunit 36	210762	FALSE	FALSE	FALSE	FALSE
ENSMUSG00000052229	Gpr17	0.075805	-0.310563	3.53381	-0.0878832	0.92997	NA	G protein-coupled receptor 17	574402	FALSE	FALSE	FALSE	FALSE
ENSMUSG00000052234	Epx	1.77303	0.443055	1.6894	0.262256	0.793124	0.863308	eosinophil peroxidase	13861	FALSE	FALSE	FALSE	FALSE
ENSMUSG00000052253	Zfp622	208.019	-0.589573	0.214654	-2.74661	0.0060214	0.0183542	zinc finger protein 622	52521	FALSE	FALSE	FALSE	FALSE
ENSMUSG00000052271	Bhlha15	1.02699	2.96775	1.94809	1.52341	0.127655	0.228685	basic helix-loop-helix family, member a15	17341	FALSE	FALSE	FALSE	FALSE
ENSMUSG00000052273	Dnah3	1.1083	-0.730162	1.91469	-0.381349	0.702945	0.798557	dynein, axonemal, heavy chain 3	381917	FALSE	FALSE	FALSE	FALSE
ENSMUSG00000052293	Taf9	94.9646	-0.404236	0.278977	-1.44899	0.14734	0.255149	TATA-box binding protein associated factor 9	108143	FALSE	FALSE	FALSE	FALSE
ENSMUSG00000052296	Ppp6r1	9.65454	0.438746	0.664584	0.660181	0.509137	0.640357	protein phosphatase 6, regulatory subunit 1	243819	FALSE	FALSE	FALSE	FALSE
ENSMUSG00000052298	Cdc42se2	264.658	0.289367	0.196601	1.47185	0.141061	0.246733	CDC42 small effector 2	72729	FALSE	FALSE	FALSE	FALSE
ENSMUSG00000052299	Ltn1	280.869	-0.126973	0.211578	-0.600127	0.548422	0.67466	listerin E3 ubiquitin protein ligase 1	78913	FALSE	FALSE	FALSE	FALSE
ENSMUSG00000052301	Doc2a	3.97916	1.21612	1.17249	1.03721	0.299637	0.438092	double C2, alpha	13446	FALSE	FALSE	FALSE	FALSE
ENSMUSG00000052302	Tbc1d30	3.00995	1.91467	1.42053	1.34786	0.177704	0.295153	TBC1 domain family, member 30	74694	FALSE	FALSE	FALSE	FALSE
ENSMUSG00000052305	Hbb-b1	0.4487	1.76812	3.44307	0.513529	0.607581	NA	hemoglobin, beta adult major chain	15129	FALSE	FALSE	FALSE	FALSE
ENSMUSG00000052310	Slc39a1	201.347	1.07109	0.209416	5.11465	3.14321e-07	2.32021e-06	solute carrier family 39 (zinc transporter), member 1	30791	FALSE	FALSE	FALSE	FALSE
ENSMUSG00000052316	Lrrc15	20.2577	-4.06624	1.00523	-4.04507	NA	NA	leucine rich repeat containing 15	74488	FALSE	FALSE	FALSE	FALSE
ENSMUSG00000052331	Ankrd44	35.8487	-2.57492	0.457811	-5.6244	1.86151e-08	1.61353e-07	ankyrin repeat domain 44	329154	FALSE	FALSE	FALSE	FALSE
ENSMUSG00000052334	1700024B05Rik	13.2452	-0.61213	0.558009	-1.09699	0.272646	0.408199	RIKEN cDNA 1700024B05 gene	100503856	FALSE	FALSE	FALSE	FALSE
ENSMUSG00000052337	Immt	1107.8	0.0731063	0.129703	0.563644	0.572996	0.696107	inner membrane protein, mitochondrial	76614	FALSE	FALSE	FALSE	FALSE
ENSMUSG00000052353	Cemip	0.380985	-2.58051	3.52065	-0.732963	0.463581	NA	cell migration inducing protein, hyaluronan binding	80982	FALSE	FALSE	FALSE	FALSE
ENSMUSG00000052363	Zdhhc19	1.29063	-4.31854	2.17347	-1.98694	0.0469295	0.10352	zinc finger, DHHC domain containing 19	245308	FALSE	FALSE	FALSE	FALSE
ENSMUSG00000052364	B630019K06Rik	0.190492	-1.75324	3.53381	-0.496131	0.619802	NA	F-box and leucine-rich repeat protein 17 pseudogene	102941	FALSE	FALSE	FALSE	FALSE
ENSMUSG00000052369	Tmem106c	24.9236	0.581059	0.552514	1.05166	0.292954	0.430696	transmembrane protein 106C	380967	FALSE	FALSE	FALSE	FALSE
ENSMUSG00000052372	Il1rapl1	1.41659	-3.28881	2.31771	-1.41899	0.155901	0.266803	interleukin 1 receptor accessory protein-like 1	331461	FALSE	FALSE	FALSE	FALSE
ENSMUSG00000052373	Mpp3	25.6724	-1.87354	0.526282	-3.55996	0.00037091	0.00158762	membrane protein, palmitoylated 3 (MAGUK p55 subfamily member 3)	13384	FALSE	FALSE	FALSE	FALSE
ENSMUSG00000052374	Actn2	14.7713	-1.16409	0.637809	-1.82514	0.0679806	0.13927	actinin alpha 2	11472	FALSE	FALSE	FALSE	FALSE
ENSMUSG00000052382	Rnase9	0.380985	-2.58051	3.52065	-0.732963	0.463581	NA	ribonuclease, RNase A family, 9 (non-active)	328401	FALSE	FALSE	FALSE	FALSE
ENSMUSG00000052384	Nrros	12.3718	0.0013467	0.785144	0.00171523	0.998631	0.999044	negative regulator of reactive oxygen species	224109	FALSE	FALSE	FALSE	FALSE
ENSMUSG00000052387	Trpm3	7.4314	-0.172144	0.84484	-0.203759	0.838542	0.896463	transient receptor potential cation channel, subfamily M, member 3	226025	FALSE	FALSE	FALSE	FALSE
ENSMUSG00000052392	Acot4	85.2568	-3.00445	0.383864	-7.82686	5.00202e-15	8.35954e-14	acyl-CoA thioesterase 4	171282	FALSE	FALSE	FALSE	FALSE
ENSMUSG00000052395	Rft1	29.3006	0.293243	0.399543	0.733946	0.462981	0.599399	RFT1 homolog	328370	FALSE	FALSE	FALSE	FALSE
ENSMUSG00000052396	Mogat2	1.12874	2.11589	2.03408	1.04022	0.298236	0.436571	monoacylglycerol O-acyltransferase 2	233549	FALSE	FALSE	FALSE	FALSE
ENSMUSG00000052397	Ezr	266.378	0.539444	0.158473	3.40402	0.000664026	0.00266097	ezrin	22350	FALSE	FALSE	TRUE	FALSE
ENSMUSG00000052406	Rexo4	125.694	0.401965	0.25404	1.58229	0.113583	0.208497	REX4, 3'-5' exonuclease	227656	FALSE	FALSE	FALSE	FALSE
ENSMUSG00000052407	Ccdc171	13.6835	-0.0756663	0.539846	-0.140163	0.888531	0.929061	coiled-coil domain containing 171	320226	FALSE	FALSE	FALSE	FALSE
ENSMUSG00000052415	Tchh	19.8524	-3.75908	0.76811	-4.89394	9.88378e-07	6.82094e-06	trichohyalin	99681	FALSE	FALSE	FALSE	FALSE
ENSMUSG00000052419	Smim30	116.913	-0.171721	0.191148	-0.898368	0.36899	0.508958	small integral membrane protein 30	66520	FALSE	FALSE	FALSE	FALSE
ENSMUSG00000052423	B4galt3	81.1591	-0.0563274	0.301273	-0.186965	0.851688	0.905326	UDP-Gal:betaGlcNAc beta 1,4-galactosyltransferase, polypeptide 3	57370	FALSE	FALSE	FALSE	FALSE
ENSMUSG00000052426	NA	0.187017	0.470764	3.52566	0.133525	0.893778	NA	NA	NA	FALSE	FALSE	FALSE	FALSE
ENSMUSG00000052428	Tmco1	255.699	0.554969	0.162061	3.42444	0.000616062	0.0024935	transmembrane and coiled-coil domains 1	68944	FALSE	FALSE	FALSE	FALSE
ENSMUSG00000052430	Bmpr1b	9.83135	-1.80508	0.65799	-2.74332	0.00608206	0.0185091	bone morphogenetic protein receptor, type 1B	12167	FALSE	FALSE	FALSE	FALSE
ENSMUSG00000052435	Cebpe	0.361796	1.45574	3.45734	0.421058	0.673713	NA	CCAAT/enhancer binding protein epsilon	110794	FALSE	FALSE	FALSE	FALSE
ENSMUSG00000052446	Zfp961	452.841	-0.539188	0.212512	-2.53721	0.011174	0.0312883	zinc finger protein 961	234413	FALSE	FALSE	FALSE	FALSE
ENSMUSG00000052456	Get3	560.503	0.525832	0.151572	3.46919	0.00052203	0.00214932	guided entry of tail-anchored proteins factor 3, ATPase	56495	FALSE	FALSE	FALSE	FALSE
ENSMUSG00000052459	Atp6v1a	790.279	-0.683568	0.171968	-3.97497	7.0387e-05	0.000356092	ATPase, H+ transporting, lysosomal V1 subunit A	11964	FALSE	FALSE	FALSE	FALSE
ENSMUSG00000052477	Sp140l2	226.225	-6.64817	0.370911	-17.9239	7.67623e-72	9.86454e-70	Sp140 nuclear body protein like 2	620078	FALSE	FALSE	FALSE	FALSE
ENSMUSG00000052482	Gm8174	0.211071	-1.75324	3.53381	-0.496131	0.619802	NA	glyceraldehyde-3-phosphate dehydrogenase pseudogene	666579	FALSE	FALSE	FALSE	FALSE
ENSMUSG00000052485	Tmem171	1.34157	0.219137	1.48023	0.148043	0.882309	0.925006	transmembrane protein 171	380863	FALSE	FALSE	FALSE	FALSE
ENSMUSG00000052488	Cherp	301.682	-0.198451	0.192677	-1.02996	0.303027	0.441412	calcium homeostasis endoplasmic reticulum protein	27967	FALSE	FALSE	FALSE	FALSE
ENSMUSG00000052504	Epha3	4.50554	-3.63907	1.17447	-3.09849	0.00194508	0.0068767	Eph receptor A3	13837	FALSE	FALSE	FALSE	FALSE
ENSMUSG00000052512	Nav2	33.3175	1.48122	0.440819	3.36017	0.000778955	0.00306505	neuron navigator 2	78286	FALSE	FALSE	FALSE	FALSE
ENSMUSG00000052516	Robo2	1.41629	-1.30027	2.24072	-0.58029	0.561719	0.686514	roundabout guidance receptor 2	268902	FALSE	FALSE	FALSE	FALSE
ENSMUSG00000052525	Spdya	12.2626	0.469976	0.580652	0.809394	0.418289	0.55751	speedy/RINGO cell cycle regulator family, member A	70891	FALSE	FALSE	FALSE	FALSE
ENSMUSG00000052533	Nup188	286.952	0.368658	0.197854	1.86328	0.0624229	0.130581	nucleoporin 188	227699	FALSE	FALSE	FALSE	FALSE
ENSMUSG00000052534	Pbx1	9.82406	-0.502024	0.778441	-0.64491	0.518986	0.649757	pre B cell leukemia homeobox 1	18514	FALSE	FALSE	FALSE	FALSE
ENSMUSG00000052539	Magi3	37.6263	-2.25545	0.37995	-5.93618	2.91735e-09	2.77393e-08	membrane associated guanylate kinase, WW and PDZ domain containing 3	99470	FALSE	FALSE	FALSE	FALSE
ENSMUSG00000052544	St6galnac3	15.1916	0.834157	0.743497	1.12194	0.261889	0.395304	ST6 (alpha-N-acetyl-neuraminyl-2,3-beta-galactosyl-1,3)-N-acetylgalactosaminide alpha-2,6-sialyltransferase 3	20447	FALSE	FALSE	FALSE	FALSE
ENSMUSG00000052549	Arl13a	0.360087	-0.222331	3.52379	-0.0630942	0.949691	NA	ADP-ribosylation factor-like 13A	74448	FALSE	FALSE	FALSE	FALSE
ENSMUSG00000052551	Adarb2	593.183	1.41237	0.175368	8.05376	8.02865e-16	1.43057e-14	adenosine deaminase, RNA-specific, B2	94191	FALSE	FALSE	FALSE	FALSE
ENSMUSG00000052557	Gan	34.5096	-0.703109	0.500597	-1.40454	0.160158	0.272412	giant axonal neuropathy	209239	FALSE	FALSE	FALSE	FALSE
ENSMUSG00000052560	Cpne8	29.142	-0.31652	0.429673	-0.736653	0.461333	0.598333	copine VIII	66871	FALSE	FALSE	FALSE	FALSE
ENSMUSG00000052562	Slc22a30	4.16782	-6.01245	1.42283	-4.2257	2.38198e-05	0.000132343	solute carrier family 22, member 30	319800	FALSE	FALSE	FALSE	FALSE
ENSMUSG00000052563	D930048N14Rik	26.6751	2.49462	0.530193	4.70511	2.53727e-06	1.63711e-05	RIKEN cDNA D930048N14 gene	97775	FALSE	FALSE	FALSE	FALSE
ENSMUSG00000052565	H1f3	27.0749	-1.43025	0.498912	-2.86675	0.00414716	0.0133336	H1.3 linker histone, cluster member	14957	FALSE	FALSE	FALSE	FALSE
ENSMUSG00000052566	Hook2	6302.5	-3.43895	0.29611	-11.6138	3.50818e-31	1.71004e-29	hook microtubule tethering protein 2	170833	FALSE	FALSE	FALSE	FALSE
ENSMUSG00000052572	Dlg2	0.909726	-2.55357	2.50585	-1.01904	0.308182	NA	discs large MAGUK scaffold protein 2	23859	FALSE	FALSE	FALSE	FALSE
ENSMUSG00000052581	Lrrtm4	0.08974	-0.310563	3.53381	-0.0878832	0.92997	NA	leucine rich repeat transmembrane neuronal 4	243499	FALSE	FALSE	FALSE	FALSE
ENSMUSG00000052584	Serp2	2.37374	1.69374	1.38963	1.21884	0.222904	0.351503	stress-associated endoplasmic reticulum protein family member 2	72661	FALSE	FALSE	FALSE	FALSE
ENSMUSG00000052593	Adam17	560.906	-2.24371	0.26279	-8.53801	1.36554e-17	2.77741e-16	a disintegrin and metallopeptidase domain 17	11491	FALSE	FALSE	FALSE	FALSE
ENSMUSG00000052605	Isoc2b	5.36244	-2.62579	0.938012	-2.79931	0.00512116	0.0159512	isochorismatase domain containing 2b	67441	FALSE	FALSE	FALSE	FALSE
ENSMUSG00000052609	Plekhg3	11.2763	-0.479442	0.578824	-0.828303	0.407499	0.546262	pleckstrin homology domain containing, family G (with RhoGef domain) member 3	263406	FALSE	FALSE	FALSE	FALSE
ENSMUSG00000052613	Pcdh15	1.25974	-0.417623	1.68634	-0.247651	0.804404	0.87161	protocadherin 15	11994	FALSE	FALSE	FALSE	FALSE
ENSMUSG00000052616	Terb1	19.7132	-3.85029	0.581287	-6.62373	3.50246e-11	4.146e-10	telomere repeat binding bouquet formation protein 1	320022	FALSE	FALSE	FALSE	FALSE
ENSMUSG00000052625	Or7g32	0.40188	-2.58291	3.52	-0.733782	0.463082	NA	olfactory receptor family 7 subfamily G member 32	258907	FALSE	FALSE	FALSE	FALSE
ENSMUSG00000052632	Asap2	32.1522	-0.316954	0.328678	-0.964329	0.334881	0.473816	ArfGAP with SH3 domain, ankyrin repeat and PH domain 2	211914	FALSE	FALSE	FALSE	FALSE
ENSMUSG00000052656	Rnf103	3.75491	-1.48345	1.42082	-1.04408	0.296449	0.43448	ring finger protein 103	22644	FALSE	FALSE	FALSE	FALSE
ENSMUSG00000052675	Zfp112	2.87911	-1.66426	1.39843	-1.19009	0.23401	0.363816	zinc finger protein 112	57745	FALSE	FALSE	FALSE	FALSE
ENSMUSG00000052676	Zmat1	16.037	-2.00673	0.635929	-3.15559	0.00160173	0.00580186	zinc finger, matrin type 1	215693	FALSE	FALSE	FALSE	FALSE
ENSMUSG00000052681	Rap1b	342.706	-0.0194809	0.191505	-0.101725	0.918975	0.948705	RAS related protein 1b	215449	FALSE	FALSE	FALSE	FALSE
ENSMUSG00000052684	Jun	17.7438	-4.68454	0.735187	-6.3719	1.86702e-10	2.03798e-09	jun proto-oncogene	16476	FALSE	FALSE	FALSE	FALSE
ENSMUSG00000052688	Rab7b	0.263909	0.923164	3.48815	0.264657	0.791274	NA	RAB7B, member RAS oncogene family	226421	FALSE	FALSE	FALSE	FALSE
ENSMUSG00000052698	Tln2	140.71	-1.24219	0.334681	-3.71157	0.000205982	0.000942813	talin 2	70549	FALSE	FALSE	FALSE	FALSE
ENSMUSG00000052707	Tnrc6a	83.3399	0.871693	0.463214	1.88184	0.0598584	0.126354	trinucleotide repeat containing 6a	233833	FALSE	FALSE	FALSE	FALSE
ENSMUSG00000052712	BC004004	108.408	0.514733	0.216335	2.37933	0.0173441	0.045536	cDNA sequence BC004004	80748	FALSE	FALSE	FALSE	FALSE
ENSMUSG00000052713	Zfp608	2.45161	-0.789912	1.41674	-0.557555	0.577148	0.699408	zinc finger protein 608	269023	FALSE	FALSE	FALSE	FALSE
ENSMUSG00000052726	Kcnt2	3.45632	2.18183	1.237	1.76381	0.0777645	0.154536	potassium channel, subfamily T, member 2	240776	FALSE	FALSE	FALSE	FALSE
ENSMUSG00000052727	Map1b	913.293	-0.65795	0.205647	-3.19942	0.00137704	0.00507356	microtubule-associated protein 1B	17755	FALSE	FALSE	FALSE	FALSE
ENSMUSG00000052738	Suclg1	646.061	0.0923596	0.12854	0.718526	0.472433	0.608449	succinate-CoA ligase, GDP-forming, alpha subunit	56451	FALSE	FALSE	FALSE	FALSE
ENSMUSG00000052748	Swt1	458.638	-1.78002	0.236466	-7.5276	5.16799e-14	7.95504e-13	SWT1 RNA endoribonuclease homolog (S. cerevisiae)	66875	FALSE	FALSE	FALSE	FALSE
ENSMUSG00000052749	Trim30b	3.9931	-2.72002	1.27443	-2.13431	0.0328177	0.077533	tripartite motif-containing 30B	244183	FALSE	FALSE	FALSE	FALSE
ENSMUSG00000052751	Repin1	18.2136	1.42598	0.494389	2.88433	0.00392246	0.0126939	replication initiator 1	58887	FALSE	FALSE	FALSE	FALSE
ENSMUSG00000052752	Traf7	272.917	0.223119	0.169606	1.31551	0.188339	0.308616	TNF receptor-associated factor 7	224619	FALSE	FALSE	FALSE	FALSE
ENSMUSG00000052760	A630001G21Rik	1.68749	-1.6976	1.74756	-0.971411	0.331344	0.470744	RIKEN cDNA A630001G21 gene	319997	FALSE	FALSE	FALSE	FALSE
ENSMUSG00000052763	Zfp212	54.9515	-0.976807	0.317787	-3.07378	0.00211363	0.007394	Zinc finger protein 212	232784	FALSE	FALSE	FALSE	FALSE
ENSMUSG00000052776	Oas1a	18.8591	1.29809	0.603437	2.15116	0.0314635	0.0749811	2'-5' oligoadenylate synthetase 1A	246730	FALSE	FALSE	FALSE	FALSE
ENSMUSG00000052783	Grk4	102.284	-2.77442	0.292074	-9.49905	2.11814e-21	5.74879e-20	G protein-coupled receptor kinase 4	14772	FALSE	FALSE	FALSE	FALSE
ENSMUSG00000052794	1700030K09Rik	39.1093	1.3493	0.336372	4.01132	6.03807e-05	0.000309344	RIKEN cDNA 1700030K09 gene	72254	FALSE	FALSE	FALSE	FALSE
ENSMUSG00000052798	Nup107	401.329	0.385463	0.158849	2.4266	0.0152412	0.0408495	nucleoporin 107	103468	FALSE	FALSE	FALSE	FALSE
ENSMUSG00000052812	Atad2b	310.991	-1.9002	0.153645	-12.3675	3.91762e-35	2.29154e-33	ATPase family, AAA domain containing 2B	320817	TRUE	FALSE	FALSE	FALSE
ENSMUSG00000052819	Best2	2.43657	-0.155469	1.62787	-0.0955046	0.923914	0.95157	bestrophin 2	212989	FALSE	FALSE	FALSE	FALSE
ENSMUSG00000052821	Cysltr1	0.80766	2.61715	3.41665	0.765999	0.443677	NA	cysteinyl leukotriene receptor 1	58861	FALSE	FALSE	FALSE	FALSE
ENSMUSG00000052825	NA	1.06984	-2.33988	2.80513	-0.834144	0.4042	0.543505	NA	NA	FALSE	FALSE	FALSE	FALSE
ENSMUSG00000052833	Sae1	1032.85	0.40663	0.142777	2.84802	0.00439927	0.0140378	SUMO1 activating enzyme subunit 1	56459	FALSE	FALSE	FALSE	FALSE
ENSMUSG00000052837	Junb	37.2255	1.02307	0.45628	2.24219	0.0249492	0.0617019	jun B proto-oncogene	16477	FALSE	FALSE	FALSE	FALSE
ENSMUSG00000052850	Tas2r137	0.16558	-1.75324	3.53381	-0.496131	0.619802	NA	taste receptor, type 2, member 137	574417	FALSE	FALSE	FALSE	FALSE
ENSMUSG00000052852	Reep1	8.0525	1.35662	0.982417	1.3809	0.167309	0.281917	receptor accessory protein 1	52250	FALSE	FALSE	FALSE	FALSE
ENSMUSG00000052854	Nrk	20.187	-3.03888	0.630224	-4.8219	1.42196e-06	9.59453e-06	Nik related kinase	27206	FALSE	FALSE	FALSE	FALSE
ENSMUSG00000052861	Dnah6	12.935	-0.855451	0.557563	-1.53427	0.124964	0.224861	dynein, axonemal, heavy chain 6	330355	FALSE	FALSE	FALSE	FALSE
ENSMUSG00000052889	Prkcb	16.1612	-0.555959	0.658581	-0.844178	0.39857	0.538607	protein kinase C, beta	18751	TRUE	FALSE	FALSE	FALSE
ENSMUSG00000052906	Ubxn8	46.6583	1.0147	0.368017	2.7572	0.00582983	0.017844	UBX domain protein 8	108159	FALSE	FALSE	FALSE	FALSE
ENSMUSG00000052909	NA	1909.1	-3.25769	0.311325	-10.4639	1.26478e-25	4.46968e-24	NA	NA	FALSE	FALSE	FALSE	FALSE
ENSMUSG00000052911	Lamb2	9.1845	0.280708	0.959418	0.292582	0.769842	0.846162	laminin, beta 2	16779	FALSE	FALSE	FALSE	FALSE
ENSMUSG00000052912	Smarca5-ps	84.1542	-2.24053	0.291429	-7.68809	1.49353e-14	2.40596e-13	SWI/SNF related, matrix associated, actin depenent ragulator of chromatin, subfamily a, member 5, pseudogene	545700	FALSE	FALSE	FALSE	FALSE
ENSMUSG00000052914	Cyp2j6	7.81846	-0.928113	0.75995	-1.22128	0.22198	0.350437	cytochrome P450, family 2, subfamily j, polypeptide 6	13110	FALSE	FALSE	FALSE	FALSE
ENSMUSG00000052915	Msl1	24.0704	1.60104	0.503811	3.17786	0.00148364	0.00542275	male specific lethal 1	74026	TRUE	FALSE	FALSE	FALSE
ENSMUSG00000052917	Senp7	65.7773	-2.96734	0.290925	-10.1997	1.98925e-24	6.57771e-23	SUMO1/sentrin specific peptidase 7	66315	FALSE	FALSE	FALSE	FALSE
ENSMUSG00000052920	Prkg1	6.02638	-1.85635	1.1105	-1.67164	0.0945947	0.180935	protein kinase, cGMP-dependent, type I	19091	FALSE	FALSE	FALSE	FALSE
ENSMUSG00000052921	Arhgef15	640.651	-3.17543	0.280878	-11.3054	1.23427e-29	5.49524e-28	Rho guanine nucleotide exchange factor 15	442801	FALSE	FALSE	FALSE	FALSE
ENSMUSG00000052926	Rnaseh2a	338.645	0.483297	0.136652	3.5367	0.000405156	0.00171303	ribonuclease H2, large subunit	69724	FALSE	FALSE	TRUE	FALSE
ENSMUSG00000052928	Ctif	4.21412	-1.24527	1.07259	-1.16099	0.245647	0.376872	CBP80/20-dependent translation initiation factor	269037	FALSE	FALSE	FALSE	FALSE
ENSMUSG00000052934	Fbxo31	33.7556	1.15728	0.390046	2.96704	0.00300681	0.01008	F-box protein 31	76454	FALSE	FALSE	FALSE	FALSE
ENSMUSG00000052942	Glis3	4.62976	2.01934	0.993878	2.03178	0.0421764	0.0948857	GLIS family zinc finger 3	226075	FALSE	FALSE	FALSE	FALSE
ENSMUSG00000052949	Rnf157	6.6583	-0.570026	0.727926	-0.783082	0.433579	0.571321	ring finger protein 157	217340	FALSE	FALSE	FALSE	FALSE
ENSMUSG00000052955	Cpvl	0.33042	-0.244073	3.52662	-0.0692086	0.944824	NA	carboxypeptidase, vitellogenic-like	71287	FALSE	FALSE	FALSE	FALSE
ENSMUSG00000052957	Gas1	0.396589	0.114794	3.16478	0.0362724	0.971065	NA	growth arrest specific 1	14451	FALSE	FALSE	FALSE	FALSE
ENSMUSG00000052962	Mrpl35	373.801	0.91767	0.138607	6.62064	3.57637e-11	4.22171e-10	mitochondrial ribosomal protein L35	66223	FALSE	FALSE	FALSE	FALSE
ENSMUSG00000052974	Cyp2f2	0.715914	-1.37938	2.43271	-0.567013	0.570705	NA	cytochrome P450, family 2, subfamily f, polypeptide 2	13107	FALSE	FALSE	FALSE	FALSE
ENSMUSG00000052981	Ube2ql1	0.33116	-2.46003	3.52645	-0.697595	0.485431	NA	ubiquitin-conjugating enzyme E2Q family-like 1	76980	FALSE	FALSE	FALSE	FALSE
ENSMUSG00000052997	Uba2	4084.84	-1.3032	0.272481	-4.78273	1.72931e-06	1.14962e-05	ubiquitin-like modifier activating enzyme 2	50995	FALSE	FALSE	FALSE	FALSE
ENSMUSG00000053004	Hrh1	0.619214	2.23444	3.17332	0.704134	0.481349	NA	histamine receptor H1	15465	FALSE	FALSE	FALSE	FALSE
ENSMUSG00000053007	Creb5	11.9036	-1.56926	0.744064	-2.10904	0.0349409	0.0816733	cAMP responsive element binding protein 5	231991	FALSE	FALSE	FALSE	FALSE
ENSMUSG00000053012	Krcc1	123.374	-0.0904533	0.234088	-0.386407	0.699195	0.795896	lysine-rich coiled-coil 1	57896	FALSE	FALSE	FALSE	FALSE
ENSMUSG00000053024	Cntn2	10.2434	-0.354235	0.781851	-0.453072	0.650497	0.757284	contactin 2	21367	FALSE	FALSE	FALSE	FALSE
ENSMUSG00000053030	Spink2	1.92876	2.23123	1.5889	1.40427	0.16024	0.272523	serine peptidase inhibitor, Kazal type 2	69982	FALSE	FALSE	FALSE	FALSE
ENSMUSG00000053038	NA	0.239285	-1.00444	3.53381	-0.284238	0.776228	NA	NA	NA	FALSE	FALSE	FALSE	FALSE
ENSMUSG00000053040	Aph1c	3.13009	-0.231354	1.24322	-0.186092	0.852373	0.90594	aph1 homolog C, gamma secretase subunit	68318	FALSE	FALSE	FALSE	FALSE
ENSMUSG00000053044	Cd8b1	6.61219	-1.56329	0.767692	-2.03635	0.0417152	0.0940977	CD8 subunit beta 1	12526	FALSE	FALSE	FALSE	FALSE
ENSMUSG00000053046	Brsk2	1.47234	-0.279366	1.83966	-0.151857	0.8793	0.92305	BR serine/threonine kinase 2	75770	FALSE	FALSE	FALSE	FALSE
ENSMUSG00000053054	Adh6a	0.0972488	-0.310563	3.53381	-0.0878832	0.92997	NA	alcohol dehydrogenase 6A (class V)	69117	FALSE	FALSE	FALSE	FALSE
ENSMUSG00000053062	Jam2	972.692	-0.262773	0.192305	-1.36644	0.171802	0.287984	junction adhesion molecule 2	67374	FALSE	FALSE	FALSE	FALSE
ENSMUSG00000053063	Clec12a	1.6668	0.97322	1.64718	0.59084	0.554628	0.679927	C-type lectin domain family 12, member a	232413	FALSE	FALSE	FALSE	FALSE
ENSMUSG00000053070	Cfap300	16.7079	-0.528322	0.524775	-1.00676	0.314051	0.452897	cilia and flagella associated protein 300	234912	FALSE	FALSE	FALSE	FALSE
ENSMUSG00000053080	Zfta	18.6516	-0.233702	0.489338	-0.477588	0.632943	0.743791	zinc finger translocation associated	108899	FALSE	FALSE	FALSE	FALSE
ENSMUSG00000053091	Lins1	29.1342	0.987879	0.546343	1.80817	0.0705806	0.143419	lines homolog 1	72635	FALSE	FALSE	FALSE	FALSE
ENSMUSG00000053093	Myh7	1.76347	0.507081	1.93253	0.262393	0.793019	0.863308	myosin, heavy polypeptide 7, cardiac muscle, beta	140781	FALSE	FALSE	FALSE	FALSE
ENSMUSG00000053094	Tmem248	227.951	0.242418	0.232836	1.04115	0.297804	0.436163	transmembrane protein 248	71667	FALSE	FALSE	FALSE	FALSE
ENSMUSG00000053101	Gpr141	1.35309	-2.15686	2.33129	-0.925178	0.354873	0.494676	G protein-coupled receptor 141	353346	FALSE	FALSE	FALSE	FALSE
ENSMUSG00000053110	Yap1	343.74	-2.10715	0.295236	-7.13717	9.5272e-13	1.30226e-11	yes-associated protein 1	22601	FALSE	FALSE	FALSE	FALSE
ENSMUSG00000053111	Fank1	4.41187	-0.591288	1.11171	-0.531872	0.594815	0.714123	fibronectin type 3 and ankyrin repeat domains 1	66930	FALSE	FALSE	FALSE	FALSE
ENSMUSG00000053113	Socs3	100.012	0.268228	0.378465	0.708726	0.478495	0.613739	suppressor of cytokine signaling 3	12702	FALSE	FALSE	FALSE	FALSE
ENSMUSG00000053119	Chmp3	212.223	0.628892	0.210297	2.9905	0.00278522	0.00943593	charged multivesicular body protein 3	66700	FALSE	FALSE	FALSE	FALSE
ENSMUSG00000053128	Rnf26	63.1199	0.180433	0.386818	0.466454	0.64089	0.750012	ring finger protein 26	213211	FALSE	FALSE	FALSE	FALSE
ENSMUSG00000053129	Gsx1	0.538507	2.03148	3.35561	0.605398	0.544914	NA	GS homeobox 1	14842	FALSE	FALSE	FALSE	FALSE
ENSMUSG00000053134	Supt7l	497.615	-1.80581	0.256828	-7.03121	2.04749e-12	2.7219e-11	SPT7-like, STAGA complex gamma subunit	72195	TRUE	FALSE	FALSE	FALSE
ENSMUSG00000053137	Mapk11	9.84435	2.33822	0.830005	2.81711	0.00484572	0.0152331	mitogen-activated protein kinase 11	19094	FALSE	FALSE	FALSE	FALSE
ENSMUSG00000053141	Ptprt	3.81085	-2.4813	1.45807	-1.70176	0.0887999	0.172254	protein tyrosine phosphatase receptor type T	19281	FALSE	FALSE	FALSE	FALSE
ENSMUSG00000053146	Or1j20	3.82203	-3.00614	1.14487	-2.62576	0.0086457	0.0250739	olfactory receptor family 1 subfamily J member 20	258942	FALSE	FALSE	FALSE	FALSE
ENSMUSG00000053153	Spag16	4.1243	-1.02705	1.06015	-0.968777	0.332657	0.471771	sperm associated antigen 16	66722	FALSE	FALSE	FALSE	FALSE
ENSMUSG00000053158	Fes	29.3161	-3.35198	0.583692	-5.74272	9.31659e-09	8.43766e-08	feline sarcoma oncogene	14159	FALSE	FALSE	FALSE	FALSE
ENSMUSG00000053161	Daw1	0.531897	-1.00179	2.60324	-0.384826	0.700367	NA	dynein assembly factor with WDR repeat domains 1	71227	FALSE	FALSE	FALSE	FALSE
ENSMUSG00000053164	Gpr21	0.676701	2.36779	2.27901	1.03896	0.298825	NA	G protein-coupled receptor 21	338346	FALSE	FALSE	FALSE	FALSE
ENSMUSG00000053166	Cdh22	0.190492	-1.75324	3.53381	-0.496131	0.619802	NA	cadherin 22	104010	FALSE	FALSE	FALSE	FALSE
ENSMUSG00000053173	Rpl18-ps2	0.190492	-1.75324	3.53381	-0.496131	0.619802	NA	ribosomal protein L18, pseudogene 2	652986	FALSE	FALSE	FALSE	FALSE
ENSMUSG00000053175	Bcl3	43.4741	1.72695	0.372207	4.63976	3.48812e-06	2.20205e-05	B cell leukemia/lymphoma 3	12051	FALSE	FALSE	FALSE	FALSE
ENSMUSG00000053178	Mterf1b	13.1912	0.0844346	0.547845	0.154121	0.877514	0.921968	mitochondrial transcription termination factor 1b	208595	FALSE	FALSE	FALSE	FALSE
ENSMUSG00000053181	A830005F24Rik	4.07944	-1.64261	1.03328	-1.5897	0.111903	0.206171	RIKEN cDNA A830005F24 gene	442803	FALSE	FALSE	FALSE	FALSE
ENSMUSG00000053182	Cd200l1	48.5634	-3.56	0.429345	-8.2917	1.11641e-16	2.13502e-15	CD200 molecule like 1	208166	FALSE	FALSE	FALSE	FALSE
ENSMUSG00000053192	Mllt11	78.2561	0.420024	0.280631	1.49671	0.134469	0.238273	myeloid/lymphoid or mixed-lineage leukemia; translocated to, 11	56772	FALSE	FALSE	FALSE	FALSE
ENSMUSG00000053198	Prx	5.06066	0.878248	0.929102	0.945265	0.344523	0.484308	periaxin	19153	FALSE	FALSE	FALSE	FALSE
ENSMUSG00000053199	Arhgap20	3.16348	-1.8265	1.40514	-1.29987	0.193645	0.314908	Rho GTPase activating protein 20	244867	FALSE	FALSE	FALSE	FALSE
ENSMUSG00000053205	Styx	139.496	0.313484	0.198076	1.58264	0.113502	0.208438	serine/threonine/tyrosine interaction protein	56291	FALSE	FALSE	FALSE	FALSE
ENSMUSG00000053208	NA	29.1963	-8.82224	1.127	-7.82805	4.95484e-15	8.29703e-14	NA	NA	FALSE	FALSE	FALSE	FALSE
ENSMUSG00000053211	Zfy1	8.76786	-3.5983	0.832487	-4.32235	1.54373e-05	8.88273e-05	zinc finger protein 1, Y-linked	22767	FALSE	FALSE	FALSE	FALSE
ENSMUSG00000053216	Btn2a2	3.60586	-2.77177	1.23823	-2.2385	0.0251884	0.0622299	butyrophilin, subfamily 2, member A2	238555	FALSE	FALSE	FALSE	FALSE
ENSMUSG00000053219	Raet1e	45.4195	1.47209	0.384668	3.8269	0.000129767	0.000619891	retinoic acid early transcript 1E	379043	FALSE	FALSE	FALSE	FALSE
ENSMUSG00000053226	Dand5	1.86681	-0.964013	1.4561	-0.662053	0.507938	0.639367	DAN domain family member 5, BMP antagonist	23863	FALSE	FALSE	FALSE	FALSE
ENSMUSG00000053228	Ceacam3	0.190492	-1.75324	3.53381	-0.496131	0.619802	NA	CEA cell adhesion molecule 3	384557	FALSE	FALSE	FALSE	FALSE
ENSMUSG00000053253	Ndfip2	105.101	-0.110705	0.283298	-0.39077	0.695967	0.793372	Nedd4 family interacting protein 2	76273	FALSE	FALSE	FALSE	FALSE
ENSMUSG00000053279	Aldh1a1	0.353333	-2.42156	3.52349	-0.687261	0.491919	NA	aldehyde dehydrogenase family 1, subfamily A1	11668	FALSE	FALSE	FALSE	FALSE
ENSMUSG00000053286	Trmt1l	122.028	-0.231763	0.203433	-1.13926	0.254595	0.387219	tRNA methyltransferase 1 like	98685	FALSE	FALSE	FALSE	FALSE
ENSMUSG00000053289	Ddx10	416.367	-0.162401	0.1625	-0.99939	0.317606	0.456301	DEAD box helicase 10	77591	FALSE	FALSE	FALSE	FALSE
ENSMUSG00000053291	Rab4b	50.5418	0.685779	0.298747	2.29552	0.0217035	0.0550801	RAB4B, member RAS oncogene family	19342	FALSE	FALSE	FALSE	FALSE
ENSMUSG00000053293	Pom121	93.1097	0.968571	0.291841	3.31883	0.00090396	0.00349011	nuclear pore membrane protein 121	107939	FALSE	FALSE	FALSE	FALSE
ENSMUSG00000053297	AI854703	1.89769	1.41391	1.65467	0.854499	0.392829	0.53219	expressed sequence AI854703	243373	FALSE	FALSE	FALSE	FALSE
ENSMUSG00000053310	Nrgn	2.29059	0.464069	1.55465	0.298503	0.765319	0.843706	neurogranin	64011	FALSE	FALSE	FALSE	FALSE
ENSMUSG00000053317	Sec61b	544.558	0.50289	0.147871	3.40088	0.000671693	0.00268788	SEC61 translocon subunit beta	66212	FALSE	FALSE	FALSE	FALSE
ENSMUSG00000053329	Gatd3a	9.33434	0.669879	0.603079	1.11076	0.26667	0.401128	glutamine amidotransferase like class 1 domain containing 3A	28295	FALSE	FALSE	FALSE	FALSE
ENSMUSG00000053333	Dis3l2	41.6189	0.109778	0.334824	0.327868	0.743011	0.828047	DIS3 like 3'-5' exoribonuclease 2	208718	FALSE	FALSE	FALSE	FALSE
ENSMUSG00000053334	Ficd	14.6366	-1.56392	0.544795	-2.87067	0.00409606	0.0131868	FIC domain containing	231630	FALSE	FALSE	FALSE	FALSE
ENSMUSG00000053338	Tarm1	7.98465	-1.2419	0.649716	-1.91145	0.055947	0.11933	T cell-interacting, activating receptor on myeloid cells 1	245126	FALSE	FALSE	FALSE	FALSE
ENSMUSG00000053347	Zfp943	25.7244	-1.10525	0.437181	-2.52812	0.0114674	0.0320342	zinc finger prtoein 943	74670	FALSE	FALSE	FALSE	FALSE
ENSMUSG00000053367	Eddm13	58.0137	1.07336	0.347159	3.09183	0.00198929	0.00701253	epididymal protein 13	627821	FALSE	FALSE	FALSE	FALSE
ENSMUSG00000053368	Rxfp2	0.987609	-2.19435	2.17172	-1.01042	0.312295	NA	relaxin/insulin-like family peptide receptor 2	140498	FALSE	FALSE	FALSE	FALSE
ENSMUSG00000053390	Zfp952	527.036	-1.65146	0.289689	-5.70081	1.1924e-08	1.06232e-07	zinc finger protein 952	240067	FALSE	FALSE	FALSE	FALSE
ENSMUSG00000053395	Cacng8	6.62287	0.96824	0.969395	0.998808	0.317888	0.456551	calcium channel, voltage-dependent, gamma subunit 8	81905	FALSE	FALSE	FALSE	FALSE
ENSMUSG00000053398	Phgdh	499.96	0.0946729	0.17171	0.551354	0.581391	0.702982	3-phosphoglycerate dehydrogenase	236539	FALSE	FALSE	TRUE	FALSE
ENSMUSG00000053411	Cbx7	115.751	0.362092	0.263916	1.37199	0.170065	0.285627	chromobox 7	52609	TRUE	FALSE	FALSE	FALSE
ENSMUSG00000053414	Hunk	49.1665	1.36347	0.308725	4.41645	1.00337e-05	5.93656e-05	hormonally upregulated Neu-associated kinase	26559	FALSE	FALSE	FALSE	FALSE
ENSMUSG00000053436	Mapk14	148.472	0.278654	0.216323	1.28813	0.197699	0.320089	mitogen-activated protein kinase 14	26416	FALSE	FALSE	FALSE	FALSE
ENSMUSG00000053441	Adamts19	0.893997	-0.567551	2.5582	-0.221855	0.824426	NA	ADAM metallopeptidase with thrombospondin type 1 motif 19	240322	FALSE	FALSE	FALSE	FALSE
ENSMUSG00000053453	Thoc7	232.917	0.642009	0.173523	3.69985	0.000215727	0.000983968	THO complex 7	66231	FALSE	FALSE	FALSE	TRUE
ENSMUSG00000053460	Ggcx	28.8112	0.181119	0.584554	0.309842	0.756681	0.837996	gamma-glutamyl carboxylase	56316	FALSE	FALSE	FALSE	FALSE
ENSMUSG00000053461	Hhipl2	0.270017	1.03159	3.48223	0.296243	0.767044	NA	hedgehog interacting protein-like 2	78772	FALSE	FALSE	FALSE	FALSE
