## Supplementary Table 6 for "Aquarius RNA helicase Protects Pluripotent Stem Cell Identity" (part 3 of 3)

### Sheet: mESC_2CLC_table (continued)
Supplementary Table 6. mESC 2CLC DEA (from publicly available datasets)
ENSMUSG00000053469	Tg	0.185542	0.458549	3.52657	0.130027	0.896545	NA	thyroglobulin	21819	FALSE	FALSE	FALSE	FALSE
ENSMUSG00000053470	Kdm3a	437.953	0.258395	0.202929	1.27333	0.202902	0.326945	lysine (K)-specific demethylase 3A	104263	TRUE	FALSE	FALSE	FALSE
ENSMUSG00000053472	NA	0.338843	1.36961	3.46182	0.395633	0.692376	NA	NA	NA	FALSE	FALSE	FALSE	FALSE
ENSMUSG00000053475	Tnfaip6	9.68257	-0.127221	1.03128	-0.123363	0.90182	0.937124	tumor necrosis factor alpha induced protein 6	21930	FALSE	FALSE	FALSE	FALSE
ENSMUSG00000053477	Tcf4	112.693	0.345156	0.303779	1.13621	0.25587	0.388639	transcription factor 4	21413	FALSE	FALSE	FALSE	FALSE
ENSMUSG00000053483	Usp21	72.8175	0.342476	0.236699	1.44688	0.147929	0.255949	ubiquitin specific peptidase 21	30941	TRUE	FALSE	FALSE	FALSE
ENSMUSG00000053490	Trim60	14.7807	-2.52609	0.621401	-4.06515	4.80026e-05	0.000251166	tripartite motif-containing 60	234329	FALSE	FALSE	FALSE	FALSE
ENSMUSG00000053508	Gtsf2	0.0882683	-0.310563	3.53381	-0.0878832	0.92997	NA	gametocyte specific factor 2	223927	FALSE	FALSE	FALSE	FALSE
ENSMUSG00000053510	Nrdc	141.335	0.136057	0.218836	0.621731	0.534119	0.662445	nardilysin convertase	230598	FALSE	FALSE	FALSE	FALSE
ENSMUSG00000053519	Kcnip1	0.16558	-1.75324	3.53381	-0.496131	0.619802	NA	Kv channel-interacting protein 1	70357	FALSE	FALSE	FALSE	FALSE
ENSMUSG00000053522	Lgals7	0.694626	-2.20812	2.66162	-0.829615	0.406756	NA	lectin, galactose binding, soluble 7	16858	FALSE	FALSE	FALSE	FALSE
ENSMUSG00000053536	Cstf2t	144.314	-0.954776	0.266927	-3.57692	0.000347662	0.00150023	cleavage stimulation factor, 3' pre-RNA subunit 2, tau	83410	FALSE	FALSE	FALSE	FALSE
ENSMUSG00000053541	NA	0.190492	-1.75324	3.53381	-0.496131	0.619802	NA	NA	NA	FALSE	FALSE	FALSE	FALSE
ENSMUSG00000053550	Shisa7	4.02596	0.688425	0.994128	0.692491	0.488629	0.622361	shisa family member 7	232813	FALSE	FALSE	FALSE	FALSE
ENSMUSG00000053552	Ebf4	0.153318	-1.75324	3.53381	-0.496131	0.619802	NA	early B cell factor 4	228598	FALSE	FALSE	FALSE	FALSE
ENSMUSG00000053553	3110082I17Rik	53.4098	0.881686	0.300735	2.93177	0.00337031	0.0111439	RIKEN cDNA 3110082I17 gene	73212	FALSE	FALSE	FALSE	FALSE
ENSMUSG00000053559	Smagp	47.5945	0.639813	0.333332	1.91945	0.0549279	0.117629	small cell adhesion glycoprotein	207818	FALSE	FALSE	FALSE	FALSE
ENSMUSG00000053560	Ier2	176.783	0.723132	0.237301	3.04732	0.00230894	0.00800296	immediate early response 2	15936	FALSE	FALSE	FALSE	FALSE
ENSMUSG00000053565	Eif3k	1253.9	0.790294	0.131761	5.99794	1.99837e-09	1.93926e-08	eukaryotic translation initiation factor 3, subunit K	73830	FALSE	FALSE	FALSE	FALSE
ENSMUSG00000053574	4930563E22Rik	3.57423	0.970364	1.37921	0.703566	0.481703	0.616363	RIKEN cDNA 4930563E22 gene	75304	FALSE	FALSE	FALSE	FALSE
ENSMUSG00000053580	Tanc2	81.1911	-2.4416	0.387314	-6.30393	2.9019e-10	3.06698e-09	tetratricopeptide repeat, ankyrin repeat and coiled-coil containing 2	77097	FALSE	FALSE	FALSE	FALSE
ENSMUSG00000053581	Zfand2a	73.9644	-1.66555	0.347481	-4.79321	1.64136e-06	1.09573e-05	zinc finger, AN1-type domain 2A	100494	FALSE	FALSE	FALSE	FALSE
ENSMUSG00000053593	Fate1	0.190492	-1.75324	3.53381	-0.496131	0.619802	NA	fetal and adult testis expressed 1	77905	FALSE	FALSE	FALSE	FALSE
ENSMUSG00000053600	Zfp472	78.9178	-0.291341	0.284197	-1.02514	0.305298	0.443654	zinc finger protein 472	224691	FALSE	FALSE	FALSE	FALSE
ENSMUSG00000053604	Rpia	1036.93	-6.97842	0.208444	-33.4786	9.86295e-246	5.06986e-243	ribose 5-phosphate isomerase A	19895	FALSE	FALSE	FALSE	FALSE
ENSMUSG00000053617	Sh3pxd2a	11.8324	2.31289	0.756828	3.05603	0.00224289	0.00779634	SH3 and PX domains 2A	14218	FALSE	FALSE	FALSE	FALSE
ENSMUSG00000053624	Gykl1	0.297351	-1.01055	3.53381	-0.285965	0.774905	NA	glycerol kinase-like 1	14625	FALSE	FALSE	FALSE	FALSE
ENSMUSG00000053626	Tll1	1.62178	-1.84727	1.47636	-1.25124	0.210849	0.336339	tolloid-like	21892	FALSE	FALSE	FALSE	FALSE
ENSMUSG00000053641	Dennd4a	221.782	-1.56296	0.26923	-5.80528	6.42577e-09	5.93037e-08	DENN domain containing 4A	102442	FALSE	FALSE	FALSE	FALSE
ENSMUSG00000053644	Aldh7a1	247	0.334793	0.201129	1.66457	0.0959986	0.182949	aldehyde dehydrogenase family 7, member A1	110695	FALSE	FALSE	FALSE	FALSE
ENSMUSG00000053646	Plxnb1	17.8652	-0.0818208	0.703434	-0.116316	0.907402	0.94056	plexin B1	235611	FALSE	FALSE	FALSE	FALSE
ENSMUSG00000053647	Gper1	0.624796	0.990298	2.46214	0.40221	0.68753	NA	G protein-coupled estrogen receptor 1	76854	FALSE	FALSE	FALSE	FALSE
ENSMUSG00000053654	Krt42	30.9488	0.984934	0.515922	1.90908	0.0562523	0.119875	keratin 42	68239	FALSE	FALSE	FALSE	FALSE
ENSMUSG00000053675	Tgm5	0.190492	-1.75324	3.53381	-0.496131	0.619802	NA	transglutaminase 5	74176	FALSE	FALSE	FALSE	FALSE
ENSMUSG00000053678	Defb40	0.0972488	-0.310563	3.53381	-0.0878832	0.92997	NA	defensin beta 40	360217	FALSE	FALSE	FALSE	FALSE
ENSMUSG00000053684	Kics2	32.7947	-0.151852	0.360256	-0.42151	0.673382	0.776413	KICSTOR subunit 2	270802	FALSE	FALSE	FALSE	FALSE
ENSMUSG00000053687	Dpep2	38.3788	-2.99238	0.570278	-5.24724	1.54395e-07	1.19154e-06	dipeptidase 2	319446	FALSE	FALSE	FALSE	FALSE
ENSMUSG00000053693	Mast1	4.74386	0.61379	0.849718	0.722346	0.470082	0.606065	microtubule associated serine/threonine kinase 1	56527	FALSE	FALSE	FALSE	FALSE
ENSMUSG00000053702	Nebl	4.29061	-0.282522	0.970562	-0.291091	0.770982	0.846977	nebulette	74103	FALSE	FALSE	FALSE	FALSE
ENSMUSG00000053716	Dusp7	24.9964	-0.473019	0.434873	-1.08772	0.27672	0.412841	dual specificity phosphatase 7	235584	FALSE	FALSE	FALSE	FALSE
ENSMUSG00000053719	Klk1b26	0.422142	-2.61264	3.51847	-0.74255	0.457754	NA	kallikrein 1-related petidase b26	16618	FALSE	FALSE	FALSE	FALSE
ENSMUSG00000053730	Tmem39b	18.4562	-0.0863913	0.689854	-0.125231	0.900341	0.936387	transmembrane protein 39b	230770	FALSE	FALSE	FALSE	FALSE
ENSMUSG00000053742	Gm5114	14.9165	-6.35447	1.13665	-5.59054	2.2637e-08	1.93837e-07	predicted gene 5114	330513	FALSE	FALSE	FALSE	FALSE
ENSMUSG00000053746	Ptrh1	7.00165	-0.469449	0.771357	-0.608601	0.542789	0.670062	peptidyl-tRNA hydrolase 1 homolog	329384	FALSE	FALSE	FALSE	FALSE
ENSMUSG00000053754	Chd8	231.663	0.0454275	0.34855	0.130333	0.896303	0.933619	chromodomain helicase DNA binding protein 8	67772	TRUE	FALSE	FALSE	FALSE
ENSMUSG00000053765	Oas1f	1.15858	2.29479	2.37271	0.967161	0.333464	0.472521	2'-5' oligoadenylate synthetase 1F	243262	FALSE	FALSE	FALSE	FALSE
ENSMUSG00000053768	Chchd3	382.968	0.323955	0.140786	2.30105	0.0213889	0.0543957	coiled-coil-helix-coiled-coil-helix domain containing 3	66075	FALSE	FALSE	FALSE	FALSE
ENSMUSG00000053769	Lysmd1	16.3099	0.0265487	0.483214	0.0549419	0.956185	0.97291	LysM, putative peptidoglycan-binding, domain containing 1	217779	FALSE	FALSE	FALSE	FALSE
ENSMUSG00000053774	Ubxn7	209.428	-0.0205764	0.335235	-0.0613791	0.951057	0.96981	UBX domain protein 7	224111	FALSE	FALSE	FALSE	FALSE
ENSMUSG00000053783	Liat1	1.71655	0.317864	1.71096	0.185781	0.852617	0.905993	ligand of ATE1	74230	FALSE	FALSE	FALSE	FALSE
ENSMUSG00000053790	Defb38	0.153318	-1.75324	3.53381	-0.496131	0.619802	NA	defensin beta 38	360212	FALSE	FALSE	FALSE	FALSE
ENSMUSG00000053797	Krt16	0.266365	1.01608	3.48329	0.2917	0.770516	NA	keratin 16	16666	FALSE	FALSE	FALSE	FALSE
ENSMUSG00000053799	Exoc6	73.0411	0.308206	0.284564	1.08308	0.278772	0.415026	exocyst complex component 6	107371	FALSE	FALSE	FALSE	FALSE
ENSMUSG00000053801	Grwd1	267.643	0.237631	0.145586	1.63224	0.102629	0.192875	glutamate-rich WD repeat containing 1	101612	FALSE	FALSE	FALSE	FALSE
ENSMUSG00000053815	Or11g2	0.16558	-1.75324	3.53381	-0.496131	0.619802	NA	olfactory receptor family 11 subfamily G member 2	257884	FALSE	FALSE	FALSE	FALSE
ENSMUSG00000053819	Camk2d	10.3144	-1.18536	1.04227	-1.13729	0.255417	0.388265	calcium/calmodulin-dependent protein kinase II, delta	108058	FALSE	FALSE	FALSE	FALSE
ENSMUSG00000053825	Ppfia2	0.600331	-3.20131	3.18732	-1.00439	0.315191	NA	protein tyrosine phosphatase, receptor type, f polypeptide (PTPRF), interacting protein (liprin), alpha 2	327814	FALSE	FALSE	FALSE	FALSE
ENSMUSG00000053835	H2-T24	36.8355	-2.40133	0.446016	-5.38396	7.2866e-08	5.83306e-07	histocompatibility 2, T region locus 24	15042	FALSE	FALSE	FALSE	FALSE
ENSMUSG00000053838	Nudcd3	176.813	0.671588	0.198931	3.37598	0.000735523	0.00291375	NudC domain containing 3	209586	FALSE	FALSE	FALSE	FALSE
ENSMUSG00000053841	Txlna	135.454	0.0490127	0.202247	0.242341	0.808516	0.874895	taxilin alpha	109658	FALSE	FALSE	FALSE	FALSE
ENSMUSG00000053846	Lipg	0.590779	2.1492	2.75226	0.780884	0.434871	NA	lipase, endothelial	16891	FALSE	FALSE	FALSE	FALSE
ENSMUSG00000053852	Adgrg4	1.91439	0.539107	1.89745	0.284121	0.776317	0.850744	adhesion G protein-coupled receptor G4	236798	FALSE	FALSE	FALSE	FALSE
ENSMUSG00000053856	Dnajc5g	1.77007	-1.97017	2.20096	-0.89514	0.370712	0.510546	DnaJ heat shock protein family (Hsp40) member C5 gamma	231098	FALSE	FALSE	FALSE	FALSE
ENSMUSG00000053861	NA	0.15161	0.333736	3.53064	0.0945258	0.924691	NA	NA	NA	FALSE	FALSE	FALSE	FALSE
ENSMUSG00000053868	Gm5142	0.153318	-1.75324	3.53381	-0.496131	0.619802	NA	predicted gene 5142	380907	FALSE	FALSE	FALSE	FALSE
ENSMUSG00000053870	Fpgt	53.9225	-0.0751864	0.444375	-0.169196	0.865643	0.91349	fucose-1-phosphate guanylyltransferase	75540	FALSE	FALSE	FALSE	FALSE
ENSMUSG00000053877	Srcap	140.897	-1.45818	0.332893	-4.38034	1.18497e-05	6.93124e-05	Snf2-related CREBBP activator protein	100043597	TRUE	FALSE	FALSE	FALSE
ENSMUSG00000053886	Sh2d4a	1.49113	2.71819	1.91175	1.42184	0.155074	0.265709	SH2 domain containing 4A	72281	FALSE	FALSE	FALSE	FALSE
ENSMUSG00000053897	Slc39a8	3.65635	-2.04312	1.09264	-1.86989	0.0614991	0.129046	solute carrier family 39 (metal ion transporter), member 8	67547	FALSE	FALSE	FALSE	FALSE
ENSMUSG00000053898	Ech1	212.48	1.01417	0.175058	5.79333	6.90055e-09	6.33752e-08	enoyl coenzyme A hydratase 1, peroxisomal	51798	FALSE	FALSE	FALSE	FALSE
ENSMUSG00000053907	Mat2a	1877.13	0.0674014	0.122239	0.55139	0.581366	0.702982	methionine adenosyltransferase 2A	232087	FALSE	FALSE	TRUE	FALSE
ENSMUSG00000053909	Rhox10	10.5602	-0.265394	0.72547	-0.365823	0.714497	0.806978	reproductive homeobox 10	434769	FALSE	FALSE	FALSE	FALSE
ENSMUSG00000053914	Kdm4d	2.52206	-5.28997	1.55227	-3.40789	0.000654662	0.00262966	lysine (K)-specific demethylase 4D	244694	TRUE	FALSE	FALSE	FALSE
ENSMUSG00000053916	Nanp	125.587	0.525833	0.209801	2.50634	0.0121988	0.0337896	N-acetylneuraminic acid phosphatase	67311	FALSE	FALSE	FALSE	FALSE
ENSMUSG00000053929	Zftraf1	37.0664	1.18454	0.37425	3.16511	0.00155024	0.00563823	zinc finger TRAF type containing 1	54151	FALSE	FALSE	FALSE	FALSE
ENSMUSG00000053930	Shisa6	0.190492	-1.75324	3.53381	-0.496131	0.619802	NA	shisa family member 6	380702	FALSE	FALSE	FALSE	FALSE
ENSMUSG00000053931	Cnn3	1514.49	-0.423952	0.127294	-3.33048	0.000866954	0.00336988	calponin 3, acidic	71994	FALSE	FALSE	FALSE	FALSE
ENSMUSG00000053950	Adnp2	109.242	0.211834	0.211634	1.00094	0.316854	0.455453	ADNP homeobox 2	240442	FALSE	FALSE	FALSE	FALSE
ENSMUSG00000053961	Ang3	0.190492	-1.75324	3.53381	-0.496131	0.619802	NA	angiogenin, ribonuclease A family, member 3	11730	FALSE	FALSE	FALSE	FALSE
ENSMUSG00000053964	Lgals4	590.363	-7.46819	0.335116	-22.2854	5.12284e-110	1.07282e-107	lectin, galactose binding, soluble 4	16855	FALSE	FALSE	FALSE	FALSE
ENSMUSG00000053965	Pde5a	6.75227	1.41135	1.30913	1.07809	0.280996	0.417787	phosphodiesterase 5A, cGMP-specific	242202	FALSE	FALSE	FALSE	FALSE
ENSMUSG00000053977	Cd8a	15.7044	-1.3864	0.504099	-2.75026	0.0059548	0.0181806	CD8 subunit alpha	12525	FALSE	FALSE	FALSE	FALSE
ENSMUSG00000053985	Zfp14	5.27472	1.32683	0.903348	1.46879	0.141889	0.247797	zinc finger protein 14	243906	FALSE	FALSE	FALSE	FALSE
ENSMUSG00000054000	Tusc1	1.45292	-0.128401	1.7382	-0.0738698	0.941114	0.963118	tumor suppressor candidate 1	69136	FALSE	FALSE	FALSE	FALSE
ENSMUSG00000054003	Tdrd9	5.11717	-2.2133	1.19358	-1.85433	0.0636914	0.132711	tudor domain containing 9	74691	TRUE	FALSE	FALSE	FALSE
ENSMUSG00000054005	Mill1	0.0972488	-0.310563	3.53381	-0.0878832	0.92997	NA	MHC I like leukocyte 1	266815	FALSE	FALSE	FALSE	FALSE
ENSMUSG00000054008	Ndst1	19.1864	0.947474	0.459885	2.06024	0.0393755	0.0899065	N-deacetylase/N-sulfotransferase (heparan glucosaminyl) 1	15531	FALSE	FALSE	FALSE	FALSE
ENSMUSG00000054013	Tmem179	12.2887	-1.25879	0.580388	-2.16888	0.0300916	0.0722497	transmembrane protein 179	104885	FALSE	FALSE	FALSE	FALSE
ENSMUSG00000054021	Sirt5	191.602	-2.07074	0.239977	-8.62888	6.19549e-18	1.29586e-16	sirtuin 5	68346	TRUE	FALSE	FALSE	FALSE
ENSMUSG00000054027	Nt5dc3	33.067	-1.85504	0.437975	-4.23549	2.28058e-05	0.000127129	5'-nucleotidase domain containing 3	103466	FALSE	FALSE	FALSE	FALSE
ENSMUSG00000054031	NA	0.884546	-3.78315	2.82109	-1.34102	0.179913	NA	NA	NA	FALSE	FALSE	FALSE	FALSE
ENSMUSG00000054034	Tceal5	0.907993	0.645731	2.05447	0.314305	0.75329	NA	transcription elongation factor A (SII)-like 5	331532	FALSE	FALSE	FALSE	FALSE
ENSMUSG00000054036	Or11m3	30.969	-2.30931	0.405374	-5.69673	1.22129e-08	1.08635e-07	olfactory receptor family 11 subfamily M member 3	258502	FALSE	FALSE	FALSE	FALSE
ENSMUSG00000054046	Klk13	2.92077	2.86789	1.44328	1.98707	0.0469151	0.103501	kallikrein related-peptidase 13	626834	FALSE	FALSE	FALSE	FALSE
ENSMUSG00000054051	Ercc6	43.8474	-0.0316135	0.347329	-0.091019	0.927477	0.954023	excision repair cross-complementing rodent repair deficiency, complementation group 6	319955	TRUE	TRUE	TRUE	FALSE
ENSMUSG00000054052	Rdh19	0.613429	-3.22773	3.16728	-1.01908	0.308164	NA	retinol dehydrogenase 19	216453	FALSE	FALSE	FALSE	FALSE
ENSMUSG00000054057	A930004D18Rik	4.25424	3.53463	1.43234	2.46773	0.0135972	0.0370045	RIKEN cDNA A930004D18 gene	77940	FALSE	FALSE	FALSE	FALSE
ENSMUSG00000054065	Pkp3	11.742	1.33186	0.718005	1.85495	0.0636035	0.132574	plakophilin 3	56460	FALSE	FALSE	FALSE	FALSE
ENSMUSG00000054072	Iigp1	1.30651	-2.70196	2.302	-1.17375	0.240497	0.371138	interferon inducible GTPase 1	60440	FALSE	FALSE	FALSE	FALSE
ENSMUSG00000054074	Skida1	1.93949	-1.47387	1.93865	-0.760252	0.447104	0.584706	SKI/DACH domain containing 1	72668	FALSE	FALSE	FALSE	FALSE
ENSMUSG00000054079	Utp18	342.396	-0.249816	0.134725	-1.85427	0.0637001	0.132712	UTP18 small subunit processome component	217109	FALSE	FALSE	FALSE	FALSE
ENSMUSG00000054083	Capn12	1.05046	-3.12197	2.41465	-1.29293	0.196037	0.317731	calpain 12	60594	FALSE	FALSE	FALSE	FALSE
ENSMUSG00000054087	Fbxw28	60.6598	-0.371	0.386525	-0.959834	0.337139	0.476296	F-box and WD-40 domain protein 28	668758	FALSE	FALSE	FALSE	FALSE
ENSMUSG00000054091	1810037I17Rik	381.584	-0.128744	0.141817	-0.90782	0.363973	0.503554	RIKEN cDNA 1810037I17 gene	67704	FALSE	FALSE	FALSE	FALSE
ENSMUSG00000054099	Slc25a40	107.912	0.686382	0.257587	2.66466	0.00770659	0.0227312	solute carrier family 25, member 40	319653	FALSE	FALSE	FALSE	FALSE
ENSMUSG00000054102	Nlrp9a	20.5422	-0.544675	0.422534	-1.28907	0.197374	0.319624	NLR family, pyrin domain containing 9A	233001	FALSE	FALSE	FALSE	FALSE
ENSMUSG00000054115	Skp2	241.803	0.288514	0.193387	1.4919	0.135725	0.239847	S-phase kinase-associated protein 2	27401	FALSE	FALSE	FALSE	FALSE
ENSMUSG00000054116	NA	0.366031	-0.442118	3.52984	-0.125252	0.900324	NA	NA	NA	FALSE	FALSE	FALSE	FALSE
ENSMUSG00000054128	H2-T3	0.27523	-1.17345	3.53381	-0.332063	0.739841	NA	histocompatibility 2, T region locus 3	15043	FALSE	FALSE	FALSE	FALSE
ENSMUSG00000054134	Umodl1	23.2342	-0.885691	0.500738	-1.76877	0.0769322	0.153259	uromodulin-like 1	52020	FALSE	FALSE	FALSE	FALSE
ENSMUSG00000054136	Adm2	7.03227	0.925959	0.703444	1.31632	0.188066	0.308287	adrenomedullin 2	223780	FALSE	FALSE	FALSE	FALSE
ENSMUSG00000054141	Or1m1	0.847303	-2.35614	2.21335	-1.06451	0.287098	NA	olfactory receptor family 1 subfamily M member 1	18322	FALSE	FALSE	FALSE	FALSE
ENSMUSG00000054142	Vmn1r236	28.1472	-2.63104	0.551132	-4.77388	1.80706e-06	1.19739e-05	vomeronasal 1 receptor 236	171235	FALSE	FALSE	FALSE	FALSE
ENSMUSG00000054146	Krt15	0.306635	-2.39604	3.5295	-0.67886	0.497226	NA	keratin 15	16665	FALSE	FALSE	FALSE	FALSE
ENSMUSG00000054150	Syne3	1.13959	-3.39681	2.29893	-1.47756	0.139526	0.244751	spectrin repeat containing, nuclear envelope family member 3	212073	FALSE	FALSE	FALSE	FALSE
ENSMUSG00000054160	Nkx2-4	0.388995	1.55151	3.45264	0.44937	0.653165	NA	NK2 homeobox 4	228731	FALSE	FALSE	FALSE	FALSE
ENSMUSG00000054161	Fam83e	2.64067	-3.1591	1.53112	-2.06325	0.0390886	0.089349	family with sequence similarity 83, member E	73813	FALSE	FALSE	FALSE	FALSE
ENSMUSG00000054162	Spock3	7.36467	-3.82189	0.972422	-3.93028	8.48484e-05	0.000421213	sparc/osteonectin, cwcv and kazal-like domains proteoglycan 3	72902	FALSE	FALSE	FALSE	FALSE
ENSMUSG00000054169	Ceacam10	4.76445	0.200748	0.872431	0.230101	0.818013	0.881741	CEA cell adhesion molecule 10	26366	FALSE	FALSE	FALSE	FALSE
ENSMUSG00000054191	Klf1	0.529843	2.00967	3.33014	0.60348	0.54619	NA	Kruppel-like transcription factor 1 (erythroid)	16596	FALSE	FALSE	FALSE	FALSE
ENSMUSG00000054196	Cthrc1	13.3598	-1.36091	0.751808	-1.81018	0.0702683	0.143007	collagen triple helix repeat containing 1	68588	FALSE	FALSE	FALSE	FALSE
ENSMUSG00000054199	Gon4l	105.269	0.444177	0.256905	1.72895	0.0838172	0.164388	gon-4 like	76022	FALSE	FALSE	FALSE	FALSE
ENSMUSG00000054200	Ffar4	1.46869	-4.50735	2.09287	-2.15367	0.031266	0.0745943	free fatty acid receptor 4	107221	FALSE	FALSE	FALSE	FALSE
ENSMUSG00000054203	Ifi205	0.593527	-2.29595	2.79136	-0.822519	0.410782	NA	interferon activated gene 205	226695	FALSE	FALSE	FALSE	FALSE
ENSMUSG00000054204	Alkal2	0.153318	-1.75324	3.53381	-0.496131	0.619802	NA	ALK and LTK ligand 2	100294583	FALSE	FALSE	FALSE	FALSE
ENSMUSG00000054206	Gzmm	1.29152	-2.17582	2.02921	-1.07225	0.283609	0.420603	granzyme M (lymphocyte met-ase 1)	16904	FALSE	FALSE	FALSE	FALSE
ENSMUSG00000054226	Tprkb	140.848	-0.418615	0.231068	-1.81165	0.0700397	0.142615	Tp53rk binding protein	69786	FALSE	FALSE	FALSE	FALSE
ENSMUSG00000054236	Or5p4	0.981694	-0.309005	2.26753	-0.136274	0.891605	NA	olfactory receptor family 5 subfamily P member 4	258927	FALSE	FALSE	FALSE	FALSE
ENSMUSG00000054237	Fra10ac1	80.3256	0.287737	0.243549	1.18144	0.237429	0.367642	FRA10A associated CGG repeat 1	70567	FALSE	FALSE	FALSE	FALSE
ENSMUSG00000054252	Fgfr3	2.53529	-2.31804	1.75596	-1.3201	0.186802	0.30662	fibroblast growth factor receptor 3	14184	FALSE	FALSE	FALSE	FALSE
ENSMUSG00000054256	Msi1	5.64736	1.03326	0.938848	1.10056	0.271089	0.406334	musashi RNA-binding protein 1	17690	FALSE	FALSE	FALSE	FALSE
ENSMUSG00000054263	Lifr	136.677	0.0766828	0.36635	0.209315	0.834202	0.893457	LIF receptor alpha	16880	FALSE	FALSE	FALSE	FALSE
ENSMUSG00000054272	Zscan4c	26155.6	-10.6796	0.210625	-50.7041	0	0	zinc finger and SCAN domain containing 4C	245109	FALSE	FALSE	FALSE	FALSE
ENSMUSG00000054277	Arfgap3	28.1563	-0.692595	0.538427	-1.28633	0.198328	0.320923	ADP-ribosylation factor GTPase activating protein 3	66251	FALSE	FALSE	FALSE	FALSE
ENSMUSG00000054280	Prr14l	242.066	-0.0597207	0.287408	-0.20779	0.835393	0.8944	proline rich 14-like	215476	FALSE	FALSE	FALSE	FALSE
ENSMUSG00000054293	P2ry10b	0.288701	-1.09454	3.53381	-0.309734	0.756763	NA	purinergic receptor P2Y, G-protein coupled 10B	213438	FALSE	FALSE	FALSE	FALSE
ENSMUSG00000054302	Eapp	4064.07	-2.53332	0.265746	-9.53287	1.52987e-21	4.19922e-20	E2F-associated phosphoprotein	66266	FALSE	FALSE	FALSE	FALSE
ENSMUSG00000054304	NA	481.024	-3.43272	0.559915	-6.1308	8.74373e-10	8.81806e-09	NA	NA	FALSE	FALSE	FALSE	FALSE
ENSMUSG00000054309	Cpsf3	371.305	0.412973	0.19472	2.12086	0.0339339	0.0797369	cleavage and polyadenylation specificity factor 3	54451	FALSE	FALSE	FALSE	FALSE
ENSMUSG00000054310	Obox1	89.1376	-1.22602	0.29948	-4.09385	4.24268e-05	0.000224972	oocyte specific homeobox 1	71468	FALSE	FALSE	FALSE	FALSE
ENSMUSG00000054312	Mrps21	123.255	1.25929	0.23286	5.40795	6.37495e-08	5.1519e-07	mitochondrial ribosomal protein S21	66292	FALSE	FALSE	FALSE	FALSE
ENSMUSG00000054320	Lrrc36	0.679124	-0.0570887	2.42096	-0.0235811	0.981187	NA	leucine rich repeat containing 36	270091	FALSE	FALSE	FALSE	FALSE
ENSMUSG00000054321	Taf4b	132.018	-1.11079	0.212265	-5.23302	1.66761e-07	1.28057e-06	TATA-box binding protein associated factor 4b	72504	FALSE	FALSE	FALSE	FALSE
ENSMUSG00000054342	Kcnn4	1.02331	0.661801	1.93644	0.341762	0.73253	0.819922	potassium intermediate/small conductance calcium-activated channel, subfamily N, member 4	16534	FALSE	FALSE	FALSE	FALSE
ENSMUSG00000054362	Cimap2	4.27416	1.42885	1.01305	1.41045	0.158408	0.270166	ciliary microtubule associated protein 2	242602	FALSE	FALSE	FALSE	FALSE
ENSMUSG00000054364	Rhob	10.5168	0.0335863	0.738329	0.0454895	0.963717	0.978071	ras homolog family member B	11852	FALSE	FALSE	FALSE	FALSE
ENSMUSG00000054381	Zfp747	14.8085	1.82257	0.71794	2.53862	0.0111292	0.0311885	zinc finger protein 747	269997	FALSE	FALSE	FALSE	FALSE
ENSMUSG00000054383	Pnma1	0.535	0.71753	2.90406	0.247078	0.804848	NA	paraneoplastic antigen MA1	70481	FALSE	FALSE	FALSE	FALSE
ENSMUSG00000054385	Ceacam2	3.44719	-0.47944	1.43277	-0.334625	0.737908	0.824526	CEA cell adhesion molecule 2	26367	FALSE	FALSE	FALSE	FALSE
ENSMUSG00000054387	Mdm4	423.537	0.127409	0.208567	0.610879	0.54128	0.668686	transformed mouse 3T3 cell double minute 4	17248	FALSE	FALSE	TRUE	FALSE
ENSMUSG00000054400	Cklf	52.3061	0.00712387	0.344249	0.020694	0.98349	0.989594	chemokine-like factor	75458	FALSE	FALSE	FALSE	FALSE
ENSMUSG00000054404	Slfn5	3627.41	-2.50677	0.302594	-8.28428	1.18828e-16	2.26226e-15	schlafen 5	327978	FALSE	FALSE	FALSE	FALSE
ENSMUSG00000054405	Dnajc8	692.673	0.121147	0.133706	0.906069	0.364899	0.504465	DnaJ heat shock protein family (Hsp40) member C8	68598	FALSE	FALSE	FALSE	FALSE
ENSMUSG00000054408	Spcs3	242.632	0.956959	0.154397	6.19803	5.71747e-10	5.87079e-09	signal peptidase complex subunit 3 homolog (S. cerevisiae)	76687	FALSE	FALSE	FALSE	FALSE
ENSMUSG00000054409	Tmem74	3.44349	-0.39127	1.11283	-0.3516	0.725138	0.814227	transmembrane protein 74	239408	FALSE	FALSE	FALSE	FALSE
ENSMUSG00000054414	Slc30a7	72.4848	1.07101	0.589959	1.81539	0.0694632	0.14176	solute carrier family 30 (zinc transporter), member 7	66500	FALSE	FALSE	FALSE	FALSE
ENSMUSG00000054417	Cyp3a44	0.075805	-0.310563	3.53381	-0.0878832	0.92997	NA	cytochrome P450, family 3, subfamily a, polypeptide 44	337924	FALSE	FALSE	FALSE	FALSE
ENSMUSG00000054423	Cadps	0.477548	-1.36579	2.98388	-0.457722	0.647152	NA	Ca2+-dependent secretion activator	27062	FALSE	FALSE	FALSE	FALSE
ENSMUSG00000054428	Atp5if1	972.391	0.734969	0.109231	6.72856	1.7135e-11	2.08509e-10	ATP synthase inhibitory factor subunit 1	11983	FALSE	FALSE	FALSE	FALSE
ENSMUSG00000054431	Or2q1	32.9034	-8.98618	1.12795	-7.9668	1.62835e-15	2.81855e-14	olfactory receptor family 2 subfamily Q member 1	258437	FALSE	FALSE	FALSE	FALSE
ENSMUSG00000054434	Tmem120b	26.4612	1.27578	0.531552	2.4001	0.0163906	0.0434156	transmembrane protein 120B	330189	FALSE	FALSE	FALSE	FALSE
ENSMUSG00000054446	Cpa1	13.3891	-0.71958	0.601016	-1.19727	0.2312	0.360769	carboxypeptidase A1, pancreatic	109697	FALSE	FALSE	FALSE	FALSE
ENSMUSG00000054452	Tle5	80.996	1.00015	0.278218	3.59483	0.000324602	0.00141005	TLE family member 5, transcriptional modulator	14797	FALSE	FALSE	FALSE	FALSE
ENSMUSG00000054453	Sytl5	1.00019	-1.48222	1.95785	-0.757067	0.44901	0.586792	synaptotagmin-like 5	236643	FALSE	FALSE	FALSE	FALSE
ENSMUSG00000054455	Vapb	27.4617	0.0559836	0.751205	0.074525	0.940593	0.963041	vesicle-associated membrane protein, associated protein B and C	56491	FALSE	FALSE	FALSE	FALSE
ENSMUSG00000054459	Vsnl1	0.0972488	-0.310563	3.53381	-0.0878832	0.92997	NA	visinin-like 1	26950	FALSE	FALSE	FALSE	FALSE
ENSMUSG00000054469	Lclat1	51.2795	-1.56259	0.479422	-3.25933	0.00111675	0.0042059	lysocardiolipin acyltransferase 1	225010	FALSE	FALSE	FALSE	FALSE
ENSMUSG00000054474	Thnsl2	53.2087	-3.2489	0.465668	-6.97685	3.01872e-12	3.92989e-11	threonine synthase-like 2 (bacterial)	232078	FALSE	FALSE	FALSE	FALSE
ENSMUSG00000054477	Kcnn2	85.5459	-4.22275	0.394187	-10.7126	8.88636e-27	3.40269e-25	potassium intermediate/small conductance calcium-activated channel, subfamily N, member 2	140492	FALSE	FALSE	FALSE	FALSE
ENSMUSG00000054484	Tmem62	5.51897	-1.11684	0.983123	-1.13601	0.255952	0.388694	transmembrane protein 62	96957	FALSE	FALSE	FALSE	FALSE
ENSMUSG00000054499	Dedd2	30.0438	-0.0333148	0.344636	-0.0966666	0.922991	0.951079	death effector domain-containing DNA binding protein 2	67379	FALSE	FALSE	FALSE	FALSE
ENSMUSG00000054509	Parp4	11.1242	-1.21978	0.819031	-1.4893	0.136408	0.240554	poly (ADP-ribose) polymerase family, member 4	328417	FALSE	FALSE	FALSE	FALSE
ENSMUSG00000054517	Trim65	5.61378	-0.631301	1.03527	-0.609793	0.541999	0.66938	tripartite motif-containing 65	338364	FALSE	FALSE	FALSE	FALSE
ENSMUSG00000054519	Zfp867	42.5005	-0.423904	0.333027	-1.27288	0.203059	0.327081	zinc finger protein 867	237775	FALSE	FALSE	FALSE	FALSE
ENSMUSG00000054520	Sh3bp2	5.64571	1.17733	1.07175	1.09852	0.271979	0.407417	SH3-domain binding protein 2	24055	FALSE	FALSE	FALSE	FALSE
ENSMUSG00000054523	Ms4a5	0.452064	-2.83722	3.47924	-0.815471	0.414803	NA	membrane-spanning 4-domains, subfamily A, member 5	269063	FALSE	FALSE	FALSE	FALSE
ENSMUSG00000054526	Or9q1	1.30373	-4.33466	2.50022	-1.73371	0.0829688	0.163007	olfactory receptor family 9 subfamily Q member 1	258097	FALSE	FALSE	FALSE	FALSE
ENSMUSG00000054537	Tmprss11e	0.49674	-2.96352	3.49184	-0.848698	0.396049	NA	transmembrane protease, serine 11e	243084	FALSE	FALSE	FALSE	FALSE
ENSMUSG00000054545	Ugt1a6a	1.26261	-3.19406	1.89177	-1.6884	0.091334	0.175997	UDP glucuronosyltransferase 1 family, polypeptide A6A	94284	FALSE	FALSE	FALSE	FALSE
ENSMUSG00000054555	Adam12	0.746947	0.532296	2.73372	0.194715	0.845616	NA	ADAM metallopeptidase domain 12	11489	FALSE	FALSE	FALSE	FALSE
ENSMUSG00000054568	Usp17la	1077.15	-9.84755	0.470515	-20.9293	2.89791e-97	5.46192e-95	ubiquitin specific peptidase 17-like A	13531	FALSE	FALSE	FALSE	FALSE
ENSMUSG00000054580	Pla2r1	2.32121	-0.787353	1.68506	-0.467255	0.640318	0.7496	phospholipase A2 receptor 1	18779	FALSE	FALSE	FALSE	FALSE
ENSMUSG00000054582	Pabpc1l	3.22579	0.352498	1.08461	0.324998	0.745183	0.829309	poly(A) binding protein, cytoplasmic 1-like	381404	FALSE	FALSE	FALSE	FALSE
ENSMUSG00000054594	Oscar	0.950905	2.85506	2.34331	1.21839	0.223077	NA	osteoclast associated receptor	232790	FALSE	FALSE	FALSE	FALSE
ENSMUSG00000054598	9130230L23Rik	37.57	-3.05309	0.545989	-5.59186	2.24644e-08	1.92656e-07	RIKEN cDNA 9130230L23 gene	231253	FALSE	FALSE	FALSE	FALSE
ENSMUSG00000054604	Cggbp1	574.151	-1.2045	0.168297	-7.15699	8.24664e-13	1.13086e-11	CGG triplet repeat binding protein 1	106143	FALSE	FALSE	FALSE	FALSE
ENSMUSG00000054611	Kdm2a	568.438	-3.02584	0.600791	-5.03644	4.74281e-07	3.43813e-06	lysine (K)-specific demethylase 2A	225876	TRUE	FALSE	FALSE	FALSE
ENSMUSG00000054612	Mgmt	67.8611	0.115444	0.263925	0.437411	0.661813	0.766077	O-6-methylguanine-DNA methyltransferase	17314	FALSE	TRUE	FALSE	FALSE
ENSMUSG00000054619	Tmt1a	1.51057	1.71108	1.69093	1.01191	0.31158	0.450084	thiol methyltransferase 1A1	70152	FALSE	FALSE	FALSE	FALSE
ENSMUSG00000054626	Xlr	0.528163	0.748977	2.54337	0.294482	0.768389	NA	X-linked lymphocyte-regulated	22441	FALSE	FALSE	FALSE	FALSE
ENSMUSG00000054640	Slc8a1	0.268438	-1.04508	3.53381	-0.295737	0.767431	NA	solute carrier family 8 (sodium/calcium exchanger), member 1	20541	FALSE	FALSE	FALSE	FALSE
ENSMUSG00000054641	Mmrn1	0.211071	-1.75324	3.53381	-0.496131	0.619802	NA	multimerin 1	70945	FALSE	FALSE	FALSE	FALSE
ENSMUSG00000054648	Zfp869	117.723	-0.987135	0.30235	-3.26487	0.00109513	0.00413089	zinc finger protein 869	66869	FALSE	FALSE	FALSE	FALSE
ENSMUSG00000054659	Pm20d2	0.854568	-0.54538	2.26322	-0.240976	0.809574	NA	peptidase M20 domain containing 2	242377	FALSE	FALSE	FALSE	FALSE
ENSMUSG00000054662	Ano9	56.0156	1.88581	0.384246	4.90782	9.20942e-07	6.3737e-06	anoctamin 9	71345	FALSE	FALSE	FALSE	FALSE
ENSMUSG00000054666	Or10h28	1947.26	-3.24859	0.286813	-11.3265	9.69789e-30	4.36354e-28	olfactory receptor family 10 subfamily H member 28	258939	FALSE	FALSE	FALSE	FALSE
ENSMUSG00000054667	Irs4	2.56593	-0.535803	1.37782	-0.388877	0.697367	0.794669	insulin receptor substrate 4	16370	FALSE	FALSE	FALSE	FALSE
ENSMUSG00000054672	Scart2	0.190492	-1.75324	3.53381	-0.496131	0.619802	NA	scavenger receptor family member expressed on T cells 2	244234	FALSE	FALSE	FALSE	FALSE
ENSMUSG00000054675	Tmem119	4.1202	-3.44865	1.34701	-2.56022	0.0104607	0.0295661	transmembrane protein 119	231633	FALSE	FALSE	FALSE	FALSE
ENSMUSG00000054676	1600014C10Rik	16.6511	-0.00402408	0.643915	-0.00624941	0.995014	0.996835	RIKEN cDNA 1600014C10 gene	72244	FALSE	FALSE	FALSE	FALSE
ENSMUSG00000054679	Srsf12	6.8366	0.932056	0.99495	0.936787	0.348868	0.488473	serine and arginine-rich splicing factor 12	272009	FALSE	FALSE	FALSE	FALSE
ENSMUSG00000054693	Adam10	41.635	0.0628421	0.364747	0.172289	0.86321	0.912143	a disintegrin and metallopeptidase domain 10	11487	FALSE	FALSE	FALSE	FALSE
ENSMUSG00000054702	Ap1s3	27.6261	-1.3943	0.466188	-2.99086	0.00278193	0.00942934	adaptor-related protein complex AP-1, sigma 3	252903	FALSE	FALSE	FALSE	FALSE
ENSMUSG00000054708	Ankrd24	10.7709	2.65776	0.72251	3.67851	0.000234604	0.00105924	ankyrin repeat domain 24	70615	FALSE	FALSE	FALSE	FALSE
ENSMUSG00000054715	Zscan22	54.976	0.872725	0.287581	3.03471	0.00240771	0.00829616	zinc finger and SCAN domain containing 22	232878	FALSE	FALSE	FALSE	FALSE
ENSMUSG00000054716	Zfp771	29.5805	0.103167	0.423559	0.243573	0.807562	0.874197	zinc finger protein 771	244216	FALSE	FALSE	FALSE	FALSE
ENSMUSG00000054717	Hmgb2	2695.54	-0.829161	0.12534	-6.61527	3.70873e-11	4.36278e-10	high mobility group box 2	97165	FALSE	TRUE	FALSE	FALSE
ENSMUSG00000054720	Lrrc8c	11.0722	0.452215	0.862464	0.524329	0.60005	0.718628	leucine rich repeat containing 8 family, member C	100604	FALSE	FALSE	FALSE	FALSE
ENSMUSG00000054723	Vmac	50.5836	-0.118053	0.365048	-0.323389	0.746401	0.83021	vimentin-type intermediate filament associated coiled-coil protein	106639	FALSE	FALSE	FALSE	FALSE
ENSMUSG00000054727	1700013H16Rik	9.86571	-3.13281	0.859823	-3.64355	0.0002689	0.00119407	RIKEN cDNA 1700013H16 gene	75514	FALSE	FALSE	FALSE	FALSE
ENSMUSG00000054728	Phactr1	4.91417	-0.342511	1.04147	-0.328871	0.742253	0.827528	phosphatase and actin regulator 1	218194	FALSE	FALSE	FALSE	FALSE
ENSMUSG00000054733	Msra	70.6912	-2.54228	0.255873	-9.93571	2.91082e-23	8.83297e-22	methionine sulfoxide reductase A	110265	FALSE	FALSE	FALSE	FALSE
ENSMUSG00000054737	Zfp182	32.5139	-1.07928	0.352067	-3.06554	0.00217278	0.00757592	zinc finger protein 182	319535	FALSE	FALSE	FALSE	FALSE
ENSMUSG00000054752	Fsd1l	96.7587	-0.691051	0.324355	-2.13054	0.0331274	0.0781124	fibronectin type III and SPRY domain containing 1-like	319636	FALSE	FALSE	FALSE	FALSE
ENSMUSG00000054753	AU018091	455.087	1.04768	0.152078	6.8891	5.6147e-12	7.09174e-11	expressed sequence AU018091	245128	FALSE	FALSE	FALSE	FALSE
ENSMUSG00000054759	Krtap5-2	0.0882683	-0.310563	3.53381	-0.0878832	0.92997	NA	keratin associated protein 5-2	71623	FALSE	FALSE	FALSE	FALSE
ENSMUSG00000054763	Defb42	2.37285	-0.878294	1.50379	-0.584054	0.559184	0.684079	defensin beta 42	619548	FALSE	FALSE	FALSE	FALSE
ENSMUSG00000054764	Mtnr1a	0.633213	-3.27363	3.47115	-0.943096	0.345632	NA	melatonin receptor 1A	17773	FALSE	FALSE	FALSE	FALSE
ENSMUSG00000054766	Set	5813.91	0.386849	0.125447	3.08378	0.0020439	0.00717969	SET nuclear oncogene	56086	TRUE	FALSE	FALSE	FALSE
ENSMUSG00000054770	Kctd18	16.8936	-0.085297	0.507145	-0.168191	0.866433	0.914069	potassium channel tetramerisation domain containing 18	51960	FALSE	FALSE	FALSE	FALSE
ENSMUSG00000054792	Klhl18	4.73974	0.490885	1.02135	0.480625	0.630783	0.742046	kelch-like 18	270201	FALSE	FALSE	FALSE	FALSE
ENSMUSG00000054793	Cadm4	1.09857	-2.75653	2.18329	-1.26256	0.206748	0.331449	cell adhesion molecule 4	260299	FALSE	FALSE	FALSE	FALSE
ENSMUSG00000054808	Actn4	917.359	-0.0540123	0.157187	-0.343618	0.731133	0.818736	actinin alpha 4	60595	FALSE	FALSE	FALSE	FALSE
ENSMUSG00000054814	Usp46	52.9865	0.454903	0.334619	1.35947	0.173999	0.290449	ubiquitin specific peptidase 46	69727	TRUE	FALSE	FALSE	FALSE
ENSMUSG00000054823	Nsd3	57.8182	0.0897918	0.339313	0.264628	0.791296	0.861814	nuclear receptor binding SET domain protein 3	234135	FALSE	FALSE	FALSE	FALSE
ENSMUSG00000054836	Elp6	64.8797	0.363746	0.330997	1.09894	0.271794	0.407247	elongator acetyltransferase complex subunit 6	72341	TRUE	FALSE	FALSE	FALSE
ENSMUSG00000054843	Atrnl1	5.57153	-0.103346	0.866346	-0.11929	0.905046	0.938921	attractin like 1	226255	FALSE	FALSE	FALSE	FALSE
ENSMUSG00000054850	Smim10l2a	8.12883	0.419965	0.656883	0.63933	0.522608	0.65304	small integral membrane protein 10 like 2A	320237	FALSE	FALSE	FALSE	FALSE
ENSMUSG00000054855	Rnd1	22.7964	-0.354618	0.448737	-0.790259	0.429377	0.56758	Rho family GTPase 1	223881	FALSE	FALSE	FALSE	FALSE
ENSMUSG00000054863	Tafa5	5.58831	-1.97151	0.988277	-1.9949	0.0460538	0.101986	TAFA chemokine like family member 5	106014	FALSE	FALSE	FALSE	FALSE
ENSMUSG00000054871	Tmem158	4.70441	-0.790005	1.05945	-0.745676	0.455863	0.593188	transmembrane protein 158	72309	FALSE	FALSE	FALSE	FALSE
ENSMUSG00000054874	Pcnx3	54.4643	1.00209	0.526701	1.90258	0.0570956	0.121428	pecanex homolog 3	104401	FALSE	FALSE	FALSE	FALSE
ENSMUSG00000054885	NA	15.3378	-7.11563	1.12312	-6.33559	2.36441e-10	2.52972e-09	NA	NA	FALSE	FALSE	FALSE	FALSE
ENSMUSG00000054889	Dsp	10.0881	1.25882	0.827349	1.52151	0.128133	0.229394	desmoplakin	109620	FALSE	FALSE	FALSE	FALSE
ENSMUSG00000054890	Or2b7	0.211071	-1.75324	3.53381	-0.496131	0.619802	NA	olfactory receptor family 2 subfamily B member 7	404335	FALSE	FALSE	FALSE	FALSE
ENSMUSG00000054892	Txk	2.48857	-3.20647	1.56296	-2.05153	0.040215	0.0914677	TXK tyrosine kinase	22165	FALSE	FALSE	FALSE	FALSE
ENSMUSG00000054893	Zfp667	25.8241	1.67671	0.52739	3.17925	0.00147656	0.00540154	zinc finger protein 667	384763	FALSE	FALSE	FALSE	FALSE
ENSMUSG00000054894	Dmac2l	41.1644	0.108668	0.36957	0.294038	0.768729	0.845707	distal membrane arm assembly component 2 like	68055	FALSE	FALSE	FALSE	FALSE
ENSMUSG00000054901	Arhgef33	1.51042	3.48337	2.26273	1.53945	0.123694	0.222991	Rho guanine nucleotide exchange factor 33	381112	FALSE	FALSE	FALSE	FALSE
ENSMUSG00000054920	Klhl5	6.25235	-0.0861098	0.791949	-0.108731	0.913415	0.944772	kelch-like 5	71778	FALSE	FALSE	FALSE	FALSE
ENSMUSG00000054931	Zkscan4	1.68967	-2.07684	1.57718	-1.31681	0.187902	0.308109	zinc finger with KRAB and SCAN domains 4	544922	FALSE	FALSE	FALSE	FALSE
ENSMUSG00000054932	Afp	1.30926	-4.36027	2.54021	-1.7165	0.0860707	0.167915	alpha fetoprotein	11576	FALSE	FALSE	FALSE	FALSE
ENSMUSG00000054934	Kcnmb4	2.77756	0.114257	1.42878	0.0799684	0.936262	0.959975	potassium large conductance calcium-activated channel, subfamily M, beta member 4	58802	FALSE	FALSE	FALSE	FALSE
ENSMUSG00000054938	Or6z5	3.04372	-2.25095	1.33065	-1.69162	0.0907181	0.175128	olfactory receptor family 6 subfamily Z member 5	258918	FALSE	FALSE	FALSE	FALSE
ENSMUSG00000054939	Zfp174	5.89826	-0.769708	1.06095	-0.725489	0.468152	0.604358	zinc finger protein 174	385674	FALSE	FALSE	FALSE	FALSE
ENSMUSG00000054940	Or2j3	0.698394	-2.51701	3.10468	-0.810714	0.41753	NA	olfactory receptor family 2 subfamily J member 3	258481	FALSE	FALSE	FALSE	FALSE
ENSMUSG00000054942	Miga1	142.158	-0.01587	0.179812	-0.0882591	0.929671	0.9557	mitoguardin 1	215708	FALSE	FALSE	FALSE	FALSE
ENSMUSG00000054951	9130008F23Rik	1.22278	3.16265	2.11493	1.4954	0.134811	0.238731	RIKEN cDNA 9130008F23 gene	71583	FALSE	FALSE	FALSE	FALSE
ENSMUSG00000054958	Nt5c1a	0.633213	-3.27363	3.47115	-0.943096	0.345632	NA	5'-nucleotidase, cytosolic IA	230718	FALSE	FALSE	FALSE	FALSE
ENSMUSG00000054966	Lmntd1	0.993481	-3.95811	3.21123	-1.23258	0.217731	NA	lamin tail domain containing 1	74071	FALSE	FALSE	FALSE	FALSE
ENSMUSG00000054967	Zfp647	29.2237	0.145242	0.553113	0.26259	0.792867	0.863308	zinc finger protein 647	239546	FALSE	FALSE	FALSE	FALSE
ENSMUSG00000054978	Kbtbd13	1.78334	-1.5903	1.65089	-0.963301	0.335396	0.474348	kelch repeat and BTB (POZ) domain containing 13	74492	FALSE	FALSE	FALSE	FALSE
ENSMUSG00000054986	Sec14l3	0.227885	-1.0201	3.53381	-0.288667	0.772836	NA	SEC14-like lipid binding 3	380683	FALSE	FALSE	FALSE	FALSE
ENSMUSG00000054988	Agtr1b	1.8627	-4.03558	2.43452	-1.65764	0.0973891	0.185109	angiotensin II receptor, type 1b	11608	FALSE	FALSE	FALSE	FALSE
ENSMUSG00000054994	Pramel3e	6.93684	-4.79138	1.14396	-4.18841	2.80918e-05	0.000153965	PRAME like 3E	331531	FALSE	FALSE	FALSE	FALSE
ENSMUSG00000054999	Naaladl1	2.42111	3.37611	1.48297	2.27659	0.022811	0.0572655	N-acetylated alpha-linked acidic dipeptidase-like 1	381204	FALSE	FALSE	FALSE	FALSE
ENSMUSG00000055003	Lrtm2	0.358465	1.4438	3.45795	0.41753	0.676291	NA	leucine-rich repeats and transmembrane domains 2	211187	FALSE	FALSE	FALSE	FALSE
ENSMUSG00000055013	Agap1	22.991	1.20766	0.564826	2.1381	0.0325083	0.0769306	ArfGAP with GTPase domain, ankyrin repeat and PH domain 1	347722	FALSE	FALSE	FALSE	FALSE
ENSMUSG00000055022	Cntn1	17.2124	-2.11041	0.480707	-4.39022	1.13238e-05	6.64425e-05	contactin 1	12805	FALSE	FALSE	FALSE	FALSE
ENSMUSG00000055024	Ep300	188.883	-0.197591	0.34518	-0.57243	0.567031	0.691186	E1A binding protein p300	328572	TRUE	FALSE	FALSE	FALSE
ENSMUSG00000055026	Gabrg3	0.275754	-0.271125	3.52841	-0.0768405	0.93875	NA	gamma-aminobutyric acid type A receptor, subunit gamma 3	14407	FALSE	FALSE	FALSE	FALSE
ENSMUSG00000055027	Smyd1	6.3748	1.27019	1.08473	1.17098	0.241609	0.372413	SET and MYND domain containing 1	12180	TRUE	FALSE	FALSE	FALSE
ENSMUSG00000055030	Sprr2e	15.5817	-7.91626	1.22393	-6.46789	9.9379e-11	1.1164e-09	small proline-rich protein 2E	20759	FALSE	FALSE	FALSE	FALSE
ENSMUSG00000055033	Or6k2	1.33575	-1.67342	1.74216	-0.960544	0.336782	0.475939	olfactory receptor family 6 subfamily K member 2	258302	FALSE	FALSE	FALSE	FALSE
ENSMUSG00000055041	Commd5	126.655	0.0023533	0.192898	0.0121997	0.990266	0.993429	COMM domain containing 5	66398	FALSE	FALSE	FALSE	FALSE
ENSMUSG00000055044	Pdlim1	214.305	0.170663	0.235817	0.723712	0.469243	0.605423	PDZ and LIM domain 1 (elfin)	54132	FALSE	FALSE	FALSE	FALSE
ENSMUSG00000055053	Nfic	19.8827	0.667496	0.646649	1.03224	0.30196	0.440615	nuclear factor I/C	18029	FALSE	FALSE	FALSE	FALSE
ENSMUSG00000055065	Ddx17	126.22	0.549072	0.252177	2.17733	0.0294559	0.0709644	DEAD box helicase 17	67040	FALSE	FALSE	TRUE	TRUE
ENSMUSG00000055067	Smyd3	69.396	0.329143	0.26055	1.26326	0.206495	0.331201	SET and MYND domain containing 3	69726	TRUE	FALSE	FALSE	FALSE
ENSMUSG00000055069	Rab39	24.8277	-3.88496	0.617707	-6.28932	3.18858e-10	3.3367e-09	RAB39, member RAS oncogene family	270160	FALSE	FALSE	FALSE	FALSE
ENSMUSG00000055078	Gabra5	0.593415	2.17724	2.71746	0.801205	0.423013	NA	gamma-aminobutyric acid type A receptor subunit alpha 5	110886	FALSE	FALSE	FALSE	FALSE
ENSMUSG00000055088	Or1n2	11.8965	-2.97566	0.791696	-3.75859	0.00017087	0.000798698	olfactory receptor family 1 subfamily N member 2	258941	FALSE	FALSE	FALSE	FALSE
ENSMUSG00000055093	Rps27a-ps3	3.42629	0.86897	1.59915	0.543396	0.586857	0.707574	ribosomal protein S27A, pseudogene 3	667035	FALSE	FALSE	FALSE	FALSE
ENSMUSG00000055095	Spink6	0.153318	-1.75324	3.53381	-0.496131	0.619802	NA	serine peptidase inhibitor, Kazal type 6	433180	FALSE	FALSE	FALSE	FALSE
ENSMUSG00000055102	Zfp819	52.0535	1.74528	0.35322	4.94106	7.77002e-07	5.44415e-06	zinc finger protein 819	74400	FALSE	FALSE	FALSE	FALSE
ENSMUSG00000055116	Bmal1	89.139	-0.33935	0.281144	-1.20703	0.227419	0.356437	basic helix-loop-helix ARNT like 1	11865	FALSE	FALSE	FALSE	FALSE
ENSMUSG00000055128	Cgrrf1	15.4044	0.83197	0.520394	1.59873	0.10988	0.203216	cell growth regulator with ring finger domain 1	68755	FALSE	FALSE	FALSE	FALSE
ENSMUSG00000055137	Sugct	7.82927	-1.25766	0.734967	-1.71117	0.087049	0.169531	succinyl-CoA glutarate-CoA transferase	192136	FALSE	FALSE	FALSE	FALSE
ENSMUSG00000055148	Klf2	223.673	1.26071	0.272006	4.63485	3.572e-06	2.25081e-05	Kruppel-like transcription factor 2 (lung)	16598	FALSE	FALSE	FALSE	FALSE
ENSMUSG00000055150	Zfp78	11.1628	-0.127306	0.596301	-0.213493	0.830942	0.891429	zinc finger protein 78	330463	TRUE	FALSE	FALSE	FALSE
ENSMUSG00000055170	Ifng	0.422142	-2.61264	3.51847	-0.74255	0.457754	NA	interferon gamma	15978	FALSE	FALSE	FALSE	FALSE
ENSMUSG00000055172	C1ra	0.255137	0.960431	3.48716	0.275419	0.782994	NA	complement component 1, r subcomponent A	50909	FALSE	FALSE	FALSE	FALSE
ENSMUSG00000055184	Fam72a	45.4917	-0.923508	0.318202	-2.90227	0.0037047	0.0120828	family with sequence similarity 72, member A	108900	FALSE	FALSE	FALSE	FALSE
ENSMUSG00000055193	Klk15	0.075805	-0.310563	3.53381	-0.0878832	0.92997	NA	kallikrein related-peptidase 15	317652	FALSE	FALSE	FALSE	FALSE
ENSMUSG00000055197	Fev	0.190492	-1.75324	3.53381	-0.496131	0.619802	NA	FEV transcription factor, ETS family member	260298	FALSE	FALSE	FALSE	FALSE
ENSMUSG00000055200	Sertad3	30.0408	1.02447	0.450638	2.27337	0.0230036	0.0576723	SERTA domain containing 3	170742	FALSE	FALSE	FALSE	FALSE
ENSMUSG00000055202	Zfp811	13.0775	-1.04741	0.590989	-1.7723	0.0763446	0.152429	zinc finger protein 811	240063	FALSE	FALSE	FALSE	FALSE
ENSMUSG00000055204	Ankrd17	1184.72	-1.87101	0.210221	-8.90021	5.57393e-19	1.259e-17	ankyrin repeat domain 17	81702	FALSE	FALSE	FALSE	FALSE
ENSMUSG00000055214	Pld5	0.86675	-0.709039	2.25288	-0.314725	0.75297	NA	phospholipase D family member 5	319455	FALSE	FALSE	FALSE	FALSE
ENSMUSG00000055216	NA	41.9868	-3.3229	0.514818	-6.45452	1.08565e-10	1.21477e-09	NA	NA	FALSE	FALSE	FALSE	FALSE
ENSMUSG00000055235	Wdr86	9.29269	0.196316	0.647433	0.303222	0.761721	0.841585	WD repeat domain 86	269633	FALSE	FALSE	FALSE	FALSE
ENSMUSG00000055239	Kcmf1	150.463	0.0286114	0.281863	0.101508	0.919147	0.948705	potassium channel modulatory factor 1	74287	FALSE	FALSE	FALSE	FALSE
ENSMUSG00000055240	Zfp101	149.516	-1.52334	0.188426	-8.08452	6.24099e-16	1.12743e-14	zinc finger protein 101	22643	FALSE	FALSE	FALSE	FALSE
ENSMUSG00000055254	Ntrk2	1.91719	0.911596	1.52137	0.599195	0.549043	0.675227	neurotrophic tyrosine kinase, receptor, type 2	18212	FALSE	FALSE	FALSE	FALSE
ENSMUSG00000055296	Tmem245	1356.89	-2.24141	0.299107	-7.49369	6.69622e-14	1.01873e-12	transmembrane protein 245	242474	FALSE	FALSE	FALSE	FALSE
ENSMUSG00000055301	Adh7	56.3048	-9.77537	1.0696	-9.13928	6.2867e-20	1.52563e-18	alcohol dehydrogenase 7 (class IV), mu or sigma polypeptide	11529	FALSE	FALSE	FALSE	FALSE
ENSMUSG00000055302	Mrfap1	1026.89	-0.0523541	0.132256	-0.395853	0.692213	0.790655	Morf4 family associated protein 1	67568	FALSE	FALSE	FALSE	FALSE
ENSMUSG00000055305	Zfp93	23.2524	1.04442	0.454217	2.29938	0.0214833	0.0546032	zinc finger protein 93	22755	FALSE	FALSE	FALSE	FALSE
ENSMUSG00000055312	Them7	1.22129	3.21492	2.59084	1.24088	0.21465	0.341344	thioesterase superfamily member 7	74088	FALSE	FALSE	FALSE	FALSE
ENSMUSG00000055313	Pgbd1	6.44353	0.767813	0.807521	0.950827	0.341692	0.481405	piggyBac transposable element derived 1	319207	FALSE	FALSE	FALSE	FALSE
ENSMUSG00000055319	Sec23ip	487.197	-0.913597	0.278407	-3.28152	0.0010325	0.00392522	Sec23 interacting protein	207352	FALSE	FALSE	FALSE	FALSE
ENSMUSG00000055320	Tead1	83.8292	0.363642	0.39833	0.912917	0.361286	0.500938	TEA domain family member 1	21676	FALSE	FALSE	FALSE	FALSE
ENSMUSG00000055322	Tns1	4.32286	0.564088	1.29832	0.434474	0.663945	0.768089	tensin 1	21961	FALSE	FALSE	FALSE	FALSE
ENSMUSG00000055333	Fat2	0.0882683	-0.310563	3.53381	-0.0878832	0.92997	NA	FAT atypical cadherin 2	245827	FALSE	FALSE	FALSE	FALSE
ENSMUSG00000055334	Snupn	139.1	-0.288626	0.21327	-1.35334	0.175948	0.292752	snurportin 1	66069	FALSE	FALSE	FALSE	FALSE
ENSMUSG00000055341	Zfp457	4.13858	-0.364685	0.981549	-0.37154	0.710235	0.803932	zinc finger protein 457	431706	FALSE	FALSE	FALSE	FALSE
ENSMUSG00000055357	Capza1b	0.08974	-0.310563	3.53381	-0.0878832	0.92997	NA	capping actin protein of muscle Z-line subunit alpha 1B	66747	FALSE	FALSE	FALSE	FALSE
ENSMUSG00000055368	Slc6a2	0.776298	0.368338	2.30405	0.159866	0.872987	NA	solute carrier family 6 (neurotransmitter transporter, noradrenalin), member 2	20538	FALSE	FALSE	FALSE	FALSE
ENSMUSG00000055371	Stam2	296.655	-1.24796	0.235766	-5.29321	1.20187e-07	9.39211e-07	signal transducing adaptor molecule (SH3 domain and ITAM motif) 2	56324	FALSE	FALSE	FALSE	FALSE
ENSMUSG00000055373	Fut9	39.0295	2.00437	0.5299	3.78254	0.000155236	0.00073187	fucosyltransferase 9	14348	FALSE	FALSE	FALSE	FALSE
ENSMUSG00000055385	Rnf212	0.194498	0.498571	3.52381	0.141486	0.887486	NA	ring finger protein 212	671564	FALSE	FALSE	FALSE	FALSE
ENSMUSG00000055401	Fbxo6	79.1307	0.303383	0.302482	1.00298	0.315871	0.454387	F-box protein 6	50762	FALSE	FALSE	FALSE	FALSE
ENSMUSG00000055407	Map6	5.95524	-0.132826	0.815228	-0.162931	0.870573	0.916612	microtubule-associated protein 6	17760	FALSE	FALSE	FALSE	FALSE
ENSMUSG00000055409	Nell1	2.18934	4.0607	1.68675	2.40742	0.0160658	0.0426961	NEL-like 1	338352	FALSE	FALSE	FALSE	FALSE
ENSMUSG00000055413	H2-Q5	0.663238	-1.67796	2.43911	-0.687941	0.49149	NA	histocompatibility 2, Q region locus 5	15016	FALSE	FALSE	FALSE	FALSE
ENSMUSG00000055415	Atp10b	1.33398	-1.84194	2.27048	-0.811256	0.417219	0.556478	ATPase, class V, type 10B	319767	FALSE	FALSE	FALSE	FALSE
ENSMUSG00000055421	Pcdh9	10.656	-2.96261	0.811312	-3.65163	0.000260583	0.00116201	protocadherin 9	211712	FALSE	FALSE	FALSE	FALSE
ENSMUSG00000055430	Nap1l5	3.45994	-0.0401171	1.07429	-0.0373428	0.970212	0.981787	nucleosome assembly protein 1-like 5	58243	FALSE	FALSE	FALSE	FALSE
ENSMUSG00000055435	Maf	1.00673	-3.97063	2.67003	-1.48711	0.136985	0.24117	MAF bZIP transcription factor	17132	FALSE	FALSE	FALSE	FALSE
ENSMUSG00000055436	Srsf11	647.285	0.273243	0.134515	2.03132	0.0422226	0.0949267	serine and arginine-rich splicing factor 11	69207	FALSE	FALSE	FALSE	FALSE
ENSMUSG00000055447	Cd47	18.2278	-0.52582	0.624985	-0.841332	0.400162	0.540184	CD47 antigen (Rh-related antigen, integrin-associated signal transducer)	16423	FALSE	FALSE	FALSE	FALSE
ENSMUSG00000055471	Alk	2.69547	-2.35809	1.67725	-1.40593	0.159745	0.2719	anaplastic lymphoma kinase	11682	FALSE	FALSE	FALSE	FALSE
ENSMUSG00000055480	Zfp458	9.76596	-1.29696	0.825708	-1.57072	0.116248	0.212399	zinc finger protein 458	238690	FALSE	FALSE	FALSE	FALSE
ENSMUSG00000055485	Mtcl2	9.93394	-0.116173	0.679571	-0.170951	0.864262	0.9128	microtubule crosslinking factor 2	320706	FALSE	FALSE	FALSE	FALSE
ENSMUSG00000055489	Ano5	2.20763	-5.11689	2.15428	-2.37522	0.0175386	0.0459204	anoctamin 5	233246	FALSE	FALSE	FALSE	FALSE
ENSMUSG00000055491	Pprc1	282.037	0.737232	0.260905	2.82568	0.00471807	0.0149064	peroxisome proliferative activated receptor, gamma, coactivator-related 1	226169	FALSE	FALSE	FALSE	FALSE
ENSMUSG00000055493	Epm2a	51.395	-6.8684	0.700249	-9.80851	1.03483e-22	3.03699e-21	epilepsy, progressive myoclonic epilepsy, type 2 gene alpha	13853	FALSE	FALSE	FALSE	FALSE
ENSMUSG00000055497	NA	0.363819	1.46228	3.21611	0.454673	0.649345	NA	NA	NA	FALSE	FALSE	FALSE	FALSE
ENSMUSG00000055523	Gucy2g	2.39743	0.36177	1.55009	0.233386	0.815462	0.880165	guanylate cyclase 2g	73707	FALSE	FALSE	FALSE	FALSE
ENSMUSG00000055531	Cpsf6	675.773	-0.699248	0.147937	-4.72666	2.28238e-06	1.48508e-05	cleavage and polyadenylation specific factor 6	432508	FALSE	FALSE	FALSE	FALSE
ENSMUSG00000055538	Zcchc24	28.5891	-1.52061	0.471203	-3.22707	0.00125063	0.00465534	zinc finger, CCHC domain containing 24	71918	FALSE	FALSE	FALSE	FALSE
ENSMUSG00000055540	Epha6	1.79911	-4.79679	1.76007	-2.72534	0.0064236	0.0194143	Eph receptor A6	13840	FALSE	FALSE	FALSE	FALSE
ENSMUSG00000055541	Lair1	31.4573	-4.18265	0.516885	-8.09203	5.86769e-16	1.06113e-14	leukocyte-associated Ig-like receptor 1	52855	FALSE	FALSE	FALSE	FALSE
ENSMUSG00000055546	Timd4	0.483928	-1.01387	2.67024	-0.379692	0.704174	NA	T cell immunoglobulin and mucin domain containing 4	276891	FALSE	FALSE	FALSE	FALSE
ENSMUSG00000055553	Kxd1	116.873	0.793991	0.228834	3.46973	0.000520986	0.00214554	KxDL motif containing 1	75620	FALSE	FALSE	FALSE	FALSE
ENSMUSG00000055555	Ct55	4.96913	-0.756611	0.909564	-0.831839	0.4055	0.544529	cancer/testis antigen 55	75013	FALSE	FALSE	FALSE	FALSE
ENSMUSG00000055560	Zfp459	103.817	1.30866	0.228225	5.73407	9.80514e-09	8.85177e-08	zinc finger protein 459	328274	FALSE	FALSE	FALSE	FALSE
ENSMUSG00000055561	Spink5	0.459953	-2.86664	3.49924	-0.81922	0.412661	NA	serine peptidase inhibitor, Kazal type 5	72432	FALSE	FALSE	FALSE	FALSE
ENSMUSG00000055567	Unc80	22.8914	-4.9535	0.915298	-5.4119	6.23611e-08	5.04932e-07	unc-80, NALCN activator	329178	FALSE	FALSE	FALSE	FALSE
ENSMUSG00000055571	Or14a259	0.260027	-1.08345	3.53381	-0.306595	0.759152	NA	olfactory receptor family 14 subfamily A member 259	258609	FALSE	FALSE	FALSE	FALSE
ENSMUSG00000055602	Tcp10b	0.557132	2.10568	3.2979	0.638491	0.523154	NA	t-complex protein 10b	21462	FALSE	FALSE	FALSE	FALSE
ENSMUSG00000055610	Or14a260	2.0049	0.635482	1.62639	0.390732	0.695995	0.793372	olfactory receptor family 14 subfamily A member 260	258610	FALSE	FALSE	FALSE	FALSE
ENSMUSG00000055612	Cdca7	373.441	0.990697	0.193945	5.10813	3.25356e-07	2.39853e-06	cell division cycle associated 7	66953	FALSE	FALSE	TRUE	FALSE
ENSMUSG00000055629	B4galnt4	30.3493	1.20513	0.554562	2.17311	0.0297717	0.0716439	beta-1,4-N-acetyl-galactosaminyl transferase 4	330671	FALSE	FALSE	FALSE	FALSE
ENSMUSG00000055632	Hmcn2	3.43509	0.903577	1.25054	0.722552	0.469955	0.60603	hemicentin 2	665700	FALSE	FALSE	FALSE	FALSE
ENSMUSG00000055633	Zfp580	20.0188	-0.279481	0.482586	-0.579132	0.5625	0.687117	zinc finger protein 580	68992	FALSE	FALSE	FALSE	FALSE
ENSMUSG00000055652	Klhl25	13.7069	0.416299	0.496397	0.838642	0.40167	0.541272	kelch-like 25	207952	FALSE	FALSE	FALSE	FALSE
ENSMUSG00000055653	Gpc3	101.682	0.594142	0.258263	2.30053	0.021418	0.0544534	glypican 3	14734	FALSE	FALSE	FALSE	FALSE
ENSMUSG00000055660	Mettl4	120.139	0.0999948	0.252972	0.39528	0.692637	0.790979	methyltransferase 4, N6-adenosine	76781	FALSE	FALSE	FALSE	FALSE
ENSMUSG00000055670	Zzef1	254.703	-2.02857	0.258432	-7.84953	4.17585e-15	7.04825e-14	zinc finger, ZZ-type with EF hand domain 1	195018	FALSE	FALSE	FALSE	FALSE
ENSMUSG00000055675	Kbtbd11	7.87739	1.79519	1.01164	1.77454	0.0759743	0.151868	kelch repeat and BTB (POZ) domain containing 11	74901	FALSE	FALSE	FALSE	FALSE
ENSMUSG00000055676	NA	1.34888	0.817728	1.58615	0.515542	0.606175	0.723766	NA	NA	FALSE	FALSE	FALSE	FALSE
ENSMUSG00000055679	Ctsr	0.844284	-3.69388	3.38741	-1.09047	0.275504	NA	cathepsin R	56835	FALSE	FALSE	FALSE	FALSE
ENSMUSG00000055681	Cope	282.11	0.0850546	0.167572	0.50757	0.611755	0.728341	coatomer protein complex, subunit epsilon	59042	FALSE	FALSE	FALSE	FALSE
ENSMUSG00000055691	Gja6	1.07301	0.0201505	2.13187	0.00945202	0.992458	0.994863	gap junction protein, alpha 6	414089	FALSE	FALSE	FALSE	FALSE
ENSMUSG00000055692	Tmem191	30.3276	-2.21834	0.448083	-4.95073	7.3937e-07	5.1912e-06	transmembrane protein 191	224019	FALSE	FALSE	FALSE	FALSE
ENSMUSG00000055707	Klhl26	18.8164	0.575678	0.46082	1.24925	0.211575	0.337401	kelch-like 26	234378	FALSE	FALSE	FALSE	FALSE
ENSMUSG00000055717	Slain1	27.049	-0.719351	0.383175	-1.87734	0.0604713	0.127299	SLAIN motif family, member 1	105439	FALSE	FALSE	FALSE	FALSE
ENSMUSG00000055720	Ubl7	187.319	-0.0172945	0.181475	-0.0952997	0.924077	0.95168	ubiquitin-like 7 (bone marrow stromal cell-derived)	69459	FALSE	FALSE	FALSE	FALSE
ENSMUSG00000055723	Rras2	76.0172	-0.466146	0.296667	-1.57128	0.116118	0.212254	related RAS viral (r-ras) oncogene 2	66922	FALSE	FALSE	FALSE	FALSE
ENSMUSG00000055725	Paqr3	8.63357	-0.717868	0.75062	-0.956368	0.338886	0.478128	progestin and adipoQ receptor family member III	231474	FALSE	FALSE	FALSE	FALSE
ENSMUSG00000055730	Ces2a	0.422142	-2.61264	3.51847	-0.74255	0.457754	NA	carboxylesterase 2A	102022	FALSE	FALSE	FALSE	FALSE
ENSMUSG00000055733	Nap1l3	7.91752	-1.92295	0.685721	-2.80427	0.00504307	0.0157659	nucleosome assembly protein 1-like 3	54561	FALSE	FALSE	FALSE	FALSE
ENSMUSG00000055737	Ghr	3.44313	-0.728578	1.34558	-0.541459	0.588191	0.708528	growth hormone receptor	14600	FALSE	FALSE	FALSE	FALSE
ENSMUSG00000055745	Rtl6	4.47145	0.349873	1.02275	0.342089	0.732284	0.819712	retrotransposon Gag like 6	223732	FALSE	FALSE	FALSE	FALSE
ENSMUSG00000055748	Gsdmc4	0.527291	-1.06506	2.61091	-0.407925	0.683329	NA	gasdermin C4	74548	FALSE	FALSE	FALSE	FALSE
ENSMUSG00000055760	Gemin6	270.562	0.834694	0.181239	4.60549	4.11492e-06	2.5738e-05	gem nuclear organelle associated protein 6	67242	FALSE	FALSE	FALSE	FALSE
ENSMUSG00000055761	Nkain3	0.306704	-0.129126	3.45944	-0.0373256	0.970225	NA	Na+/K+ transporting ATPase interacting 3	269513	FALSE	FALSE	FALSE	FALSE
ENSMUSG00000055762	Eef1d	931.661	0.597293	0.116608	5.12224	3.01935e-07	2.23558e-06	eukaryotic translation elongation factor 1 delta	66656	FALSE	FALSE	FALSE	FALSE
ENSMUSG00000055775	Myh8	6.92241	-2.54931	0.906512	-2.81221	0.00492016	0.0154442	myosin, heavy polypeptide 8, skeletal muscle, perinatal	17885	FALSE	FALSE	FALSE	FALSE
ENSMUSG00000055780	Usp26	74.0827	-5.31856	0.428698	-12.4063	2.41566e-35	1.41788e-33	ubiquitin specific peptidase 26	83563	FALSE	FALSE	FALSE	FALSE
ENSMUSG00000055782	Abcd2	1.48399	-0.793765	2.01298	-0.394324	0.693342	0.791464	ATP-binding cassette, sub-family D member 2	26874	FALSE	FALSE	FALSE	FALSE
ENSMUSG00000055789	Ftdc2	38.2547	-0.827077	0.419815	-1.9701	0.0488271	0.106996	ferritin domain containing 2	224247	FALSE	FALSE	FALSE	FALSE
ENSMUSG00000055795	NA	0.252363	-1.00164	3.53381	-0.283445	0.776836	NA	NA	NA	FALSE	FALSE	FALSE	FALSE
ENSMUSG00000055799	Tcf7l1	11.0191	1.32835	0.724668	1.83305	0.0667948	0.137538	transcription factor 7 like 1 (T cell specific, HMG box)	21415	FALSE	FALSE	FALSE	FALSE
ENSMUSG00000055805	Fmnl1	3.03319	1.51802	1.28528	1.18108	0.237571	0.367794	formin-like 1	57778	FALSE	FALSE	FALSE	FALSE
ENSMUSG00000055809	Dnaaf3	3.49703	0.387952	1.08729	0.356808	0.721236	0.811474	dynein, axonemal assembly factor 3	436022	FALSE	FALSE	FALSE	FALSE
ENSMUSG00000055817	Mta3	157.641	1.18425	0.232744	5.0882	3.61483e-07	2.65333e-06	metastasis associated 3	116871	TRUE	FALSE	FALSE	FALSE
ENSMUSG00000055820	Or8g4	1.02623	-2.13452	1.96505	-1.08624	0.277373	0.413706	olfactory receptor family 8 subfamily G member 4	258086	FALSE	FALSE	FALSE	FALSE
ENSMUSG00000055826	Tescl	3.66366	-0.927397	0.913182	-1.01557	0.309836	0.448251	tescalcin-like	69301	FALSE	FALSE	FALSE	FALSE
ENSMUSG00000055827	Gsdmc3	1.68463	-0.956152	1.35842	-0.703868	0.481515	0.616298	gasdermin C3	270328	FALSE	FALSE	FALSE	FALSE
ENSMUSG00000055835	Zfp1	85.8295	0.160414	0.253205	0.633534	0.526385	0.656019	zinc finger protein 1	22640	FALSE	FALSE	FALSE	FALSE
ENSMUSG00000055839	Elob	923.558	0.499314	0.137568	3.62958	0.000283877	0.00125303	elongin B	67673	FALSE	FALSE	FALSE	FALSE
ENSMUSG00000055850	Rnf181	340.382	0.184037	0.133855	1.3749	0.169163	0.284392	ring finger protein 181	66510	FALSE	FALSE	FALSE	FALSE
ENSMUSG00000055862	Izumo4	3.69899	0.37216	1.20275	0.309424	0.756999	0.838173	IZUMO family member 4	71564	FALSE	FALSE	FALSE	FALSE
ENSMUSG00000055865	Tafa3	0.0882683	-0.310563	3.53381	-0.0878832	0.92997	NA	TAFA chemokine like family member 3	329731	FALSE	FALSE	FALSE	FALSE
ENSMUSG00000055866	Per2	1.32012	3.32605	1.85994	1.78826	0.073734	0.148368	period circadian clock 2	18627	FALSE	FALSE	FALSE	FALSE
ENSMUSG00000055874	Foxi3	0.827471	-1.18314	2.28369	-0.518082	0.604401	NA	forkhead box I3	232077	FALSE	FALSE	FALSE	FALSE
ENSMUSG00000055882	Abhd16b	0.892438	-0.360119	2.56581	-0.140353	0.888381	NA	abhydrolase domain containing 16B	241850	FALSE	FALSE	FALSE	FALSE
ENSMUSG00000055884	Fancm	159.636	-1.06305	0.335599	-3.16761	0.00153698	0.00559719	Fanconi anemia, complementation group M	104806	FALSE	TRUE	TRUE	TRUE
ENSMUSG00000055895	Oosp2	11.7242	-0.747205	0.56468	-1.32324	0.185757	0.305531	oocyte secreted protein 2	225922	FALSE	FALSE	FALSE	FALSE
ENSMUSG00000055897	NA	10.7526	1.88436	0.885547	2.1279	0.0333454	0.0785717	NA	NA	FALSE	FALSE	FALSE	FALSE
ENSMUSG00000055900	Tmem69	1074.12	-2.83644	0.318283	-8.91171	5.02527e-19	1.14115e-17	transmembrane protein 69	230657	FALSE	FALSE	FALSE	FALSE
ENSMUSG00000055912	Tmem150a	31.8073	-0.0760025	0.411052	-0.184898	0.853309	0.906424	transmembrane protein 150A	232086	FALSE	FALSE	FALSE	FALSE
ENSMUSG00000055917	Zfp277	378.098	-0.368948	0.23618	-1.56215	0.118253	0.215414	zinc finger protein 277	246196	FALSE	FALSE	FALSE	FALSE
ENSMUSG00000055923	Aasdh	17.9472	0.671162	0.558753	1.20118	0.229682	0.35898	aminoadipate-semialdehyde dehydrogenase	231326	FALSE	FALSE	FALSE	FALSE
ENSMUSG00000055926	Gm14137	0.552348	2.06349	2.7972	0.737697	0.460699	NA	predicted gene 14137	623781	FALSE	FALSE	FALSE	FALSE
ENSMUSG00000055932	Fto	221.452	-1.41571	0.185395	-7.63615	2.23806e-14	3.55804e-13	FTO alpha-ketoglutarate dependent dioxygenase	26383	FALSE	FALSE	FALSE	FALSE
ENSMUSG00000055933	Oosp3	47.5697	-1.01115	0.380691	-2.65608	0.0079054	0.0232569	oocyte secreted protein 3	225923	FALSE	FALSE	FALSE	FALSE
ENSMUSG00000055937	Krt28	0.30322	1.22533	3.46998	0.353122	0.723997	NA	keratin 28	70843	FALSE	FALSE	FALSE	FALSE
ENSMUSG00000055942	Obox7	11.0095	-0.927219	0.539961	-1.7172	0.0859433	0.167685	oocyte specific homeobox 7	194588	FALSE	FALSE	FALSE	FALSE
ENSMUSG00000055943	Emc7	202.838	-0.803839	0.171843	-4.67776	2.90021e-06	1.85367e-05	ER membrane protein complex subunit 7	73024	FALSE	FALSE	FALSE	FALSE
ENSMUSG00000055945	Prr18	658.014	-13.736	0.891996	-15.3992	1.65693e-53	1.52753e-51	proline rich 18	320111	FALSE	FALSE	FALSE	FALSE
ENSMUSG00000055958	NA	0.153318	-1.75324	3.53381	-0.496131	0.619802	NA	NA	NA	FALSE	FALSE	FALSE	FALSE
ENSMUSG00000055960	Skint4	2.09125	-2.36422	1.44661	-1.63432	0.102193	0.19229	selection and upkeep of intraepithelial T cells 4	320640	FALSE	FALSE	FALSE	FALSE
ENSMUSG00000055963	Triqk	7.52426	0.921434	0.930903	0.989828	0.322258	0.4608	triple QxxK/R motif containing	208820	FALSE	FALSE	FALSE	FALSE
ENSMUSG00000055968	NA	0.425622	-1.76254	3.52633	-0.499823	0.6172	NA	NA	NA	FALSE	FALSE	FALSE	FALSE
ENSMUSG00000055978	Fut2	0.639588	1.08656	2.78787	0.389746	0.696725	NA	fucosyltransferase 2	14344	FALSE	FALSE	FALSE	FALSE
ENSMUSG00000055980	Irs1	1.28272	-1.98886	2.01763	-0.98574	0.324261	0.463201	insulin receptor substrate 1	16367	FALSE	FALSE	FALSE	FALSE
ENSMUSG00000055991	Zkscan5	64.1635	0.74648	0.3594	2.07702	0.0377996	0.0871425	zinc finger with KRAB and SCAN domains 5	22757	FALSE	FALSE	FALSE	FALSE
ENSMUSG00000055994	Nod2	2.34764	-3.06193	1.65443	-1.85075	0.0642053	0.13347	nucleotide-binding oligomerization domain containing 2	257632	FALSE	FALSE	FALSE	FALSE
ENSMUSG00000056004	Elapor2	9.37967	-2.142	0.800605	-2.67548	0.00746228	0.0221182	endosome-lysosome associated apoptosis and autophagy regulator family member 2	231014	FALSE	FALSE	FALSE	FALSE
ENSMUSG00000056014	A430033K04Rik	35.7969	-0.89459	0.317428	-2.81824	0.00482875	0.0151854	RIKEN cDNA A430033K04 gene	243308	FALSE	FALSE	FALSE	FALSE
ENSMUSG00000056018	Ccdc7b	18.9839	0.865025	0.441433	1.95958	0.0500445	0.109198	coiled-coil domain containing 7B	75453	FALSE	FALSE	FALSE	FALSE
ENSMUSG00000056019	Zfp709	74.3723	-2.6349	0.520265	-5.06454	4.09396e-07	2.98692e-06	zinc finger protein 709	236193	FALSE	FALSE	FALSE	FALSE
ENSMUSG00000056025	Clca3a1	77.3596	-2.34933	0.434719	-5.40425	6.50801e-08	5.25692e-07	chloride channel accessory 3A1	12722	FALSE	FALSE	FALSE	FALSE
ENSMUSG00000056043	Rgs9bp	2.82111	-1.3723	1.77686	-0.772317	0.439927	0.577591	regulator of G-protein signalling 9 binding protein	243923	FALSE	FALSE	FALSE	FALSE
ENSMUSG00000056050	Mia3	58.5709	0.0553696	0.408733	0.135466	0.892243	0.931048	MIA SH3 domain ER export factor 3	338366	FALSE	FALSE	FALSE	FALSE
ENSMUSG00000056054	S100a8	2.58348	4.29534	2.34978	1.82798	0.0675532	0.138662	S100 calcium binding protein A8 (calgranulin A)	20201	FALSE	FALSE	FALSE	FALSE
ENSMUSG00000056055	Sag	3375.89	-2.45603	0.237785	-10.3288	5.22082e-25	1.7855e-23	S-antigen, retina and pineal gland (arrestin)	20215	FALSE	FALSE	FALSE	FALSE
ENSMUSG00000056069	Otulinl	4.39905	-0.822558	1.10912	-0.741633	0.45831	0.595733	OTU deubiquitinase with linear linkage specificity like	223433	FALSE	FALSE	FALSE	FALSE
ENSMUSG00000056071	S100a9	1.52558	3.53507	2.97001	1.19025	0.233947	0.363776	S100 calcium binding protein A9 (calgranulin B)	20202	FALSE	FALSE	FALSE	FALSE
ENSMUSG00000056073	Grik2	0.395265	-1.40074	3.53318	-0.396452	0.691772	NA	glutamate receptor, ionotropic, kainate 2 (beta 2)	14806	FALSE	FALSE	FALSE	FALSE
ENSMUSG00000056076	Eif3b	568.973	0.537252	0.208242	2.57994	0.00988168	0.0281574	eukaryotic translation initiation factor 3, subunit B	27979	FALSE	FALSE	FALSE	FALSE
ENSMUSG00000056078	Lipm	3.96225	-5.18335	1.45996	-3.55033	0.000384746	0.00163899	lipase, family member M	78753	FALSE	FALSE	FALSE	FALSE
ENSMUSG00000056091	St3gal5	11.873	-0.776968	0.560178	-1.387	0.165441	0.279409	ST3 beta-galactoside alpha-2,3-sialyltransferase 5	20454	FALSE	FALSE	FALSE	FALSE
ENSMUSG00000056116	H2-T22	29.5771	-1.0125	0.41602	-2.43377	0.0149424	0.0401398	histocompatibility 2, T region locus 22	15039	FALSE	FALSE	FALSE	FALSE
ENSMUSG00000056121	Fez2	42.2976	-0.089469	0.295947	-0.302314	0.762413	0.841925	fasciculation and elongation protein zeta 2	225020	FALSE	FALSE	FALSE	FALSE
ENSMUSG00000056124	B4galt6	69.5405	1.32063	0.307002	4.3017	1.69492e-05	9.68696e-05	UDP-Gal:betaGlcNAc beta 1,4-galactosyltransferase, polypeptide 6	56386	FALSE	FALSE	FALSE	FALSE
ENSMUSG00000056130	Ticam2	79.0442	-2.39174	0.378349	-6.32153	2.58983e-10	2.75841e-09	TIR domain containing adaptor molecule 2	225471	FALSE	FALSE	FALSE	FALSE
ENSMUSG00000056131	Pgm3	186.848	-0.625475	0.178377	-3.50648	0.00045408	0.00189812	phosphoglucomutase 3	109785	FALSE	FALSE	FALSE	FALSE
ENSMUSG00000056133	Unc93a2	2.31914	-0.362745	1.78848	-0.202822	0.839274	0.896773	unc-93 homolog A2	667055	FALSE	FALSE	FALSE	FALSE
ENSMUSG00000056144	Trim34a	3.9385	1.11261	1.04942	1.06022	0.289047	0.426394	tripartite motif-containing 34A	94094	FALSE	FALSE	FALSE	FALSE
ENSMUSG00000056148	Rdh9	67.6642	-5.17482	0.440724	-11.7416	7.79596e-32	3.98322e-30	retinol dehydrogenase 9	103142	FALSE	FALSE	FALSE	FALSE
ENSMUSG00000056153	Socs6	96.9136	-0.70941	0.342831	-2.06927	0.0385206	0.0883844	suppressor of cytokine signaling 6	54607	FALSE	FALSE	FALSE	FALSE
ENSMUSG00000056155	Nanos3	17.498	1.14108	0.617398	1.84821	0.0645726	0.133954	nanos C2HC-type zinc finger 3	244551	FALSE	FALSE	FALSE	FALSE
ENSMUSG00000056158	Car10	1.65279	-0.591096	1.40649	-0.420264	0.674293	0.777199	carbonic anhydrase 10	72605	FALSE	FALSE	FALSE	FALSE
ENSMUSG00000056162	Cndp1	64.564	-2.8052	0.378622	-7.40897	1.27283e-13	1.88898e-12	carnosine dipeptidase 1	338403	FALSE	FALSE	FALSE	FALSE
ENSMUSG00000056167	Cnot10	374.035	0.159268	0.207917	0.766018	0.443666	0.581645	CCR4-NOT transcription complex, subunit 10	78893	FALSE	FALSE	FALSE	FALSE
ENSMUSG00000056174	Col8a2	0.421716	0.296292	3.48283	0.085072	0.932204	NA	collagen, type VIII, alpha 2	329941	FALSE	FALSE	FALSE	FALSE
ENSMUSG00000056184	Or8s2	0.344877	1.37213	3.26867	0.419781	0.674646	NA	olfactory receptor family 8 subfamily S member 2	259038	FALSE	FALSE	FALSE	FALSE
ENSMUSG00000056185	Snx32	7.54994	0.759435	0.70098	1.08339	0.278635	0.414949	sorting nexin 32	225861	FALSE	FALSE	FALSE	FALSE
ENSMUSG00000056201	Cfl1	5165.78	0.125697	0.107723	1.16686	0.243268	0.374461	cofilin 1, non-muscle	12631	FALSE	FALSE	TRUE	FALSE
ENSMUSG00000056204	Pgpep1	48.1941	0.724117	0.340388	2.12732	0.0333932	0.0786406	pyroglutamyl-peptidase I	66522	FALSE	FALSE	FALSE	FALSE
ENSMUSG00000056209	Npm3	41.3213	0.941024	0.359636	2.6166	0.008881	0.0256676	nucleoplasmin 3	18150	FALSE	FALSE	TRUE	FALSE
ENSMUSG00000056211	R3hdm1	594.097	-0.557875	0.279966	-1.99265	0.0462998	0.102397	R3H domain containing 1	226412	FALSE	FALSE	FALSE	FALSE
ENSMUSG00000056214	Pard6g	60.8912	-1.0872	0.304653	-3.56864	0.000358843	0.00154259	par-6 family cell polarity regulator gamma	93737	FALSE	FALSE	FALSE	FALSE
ENSMUSG00000056215	Lrguk	22.961	-2.37796	0.635377	-3.7426	0.000182127	0.000845351	leucine-rich repeats and guanylate kinase domain containing	74354	FALSE	FALSE	FALSE	FALSE
ENSMUSG00000056216	Cebpg	43.5282	-0.287871	0.385381	-0.746977	0.455077	0.59253	CCAAT/enhancer binding protein gamma	12611	FALSE	FALSE	FALSE	FALSE
ENSMUSG00000056220	Pla2g4a	4.68344	2.93808	1.23449	2.38	0.0173125	0.0454671	phospholipase A2, group IVA (cytosolic, calcium-dependent)	18783	FALSE	FALSE	FALSE	FALSE
ENSMUSG00000056222	Spock1	1.21269	-2.38752	2.69364	-0.886355	0.375427	0.515281	sparc/osteonectin, cwcv and kazal-like domains proteoglycan 1	20745	FALSE	FALSE	FALSE	FALSE
ENSMUSG00000056223	Spata31	0.380985	-2.58051	3.52065	-0.732963	0.463581	NA	spermatogenesis associated 31	78124	FALSE	FALSE	FALSE	FALSE
ENSMUSG00000056228	Cars2	319.213	-1.25515	0.279671	-4.48795	7.19121e-06	4.34728e-05	cysteinyl-tRNA synthetase 2, mitochondrial	71941	FALSE	FALSE	FALSE	FALSE
ENSMUSG00000056234	Ncoa4	853.904	-1.29246	0.184488	-7.00569	2.45773e-12	3.22932e-11	nuclear receptor coactivator 4	27057	FALSE	FALSE	FALSE	FALSE
ENSMUSG00000056258	Kcnq3	6.97679	-1.91178	0.801313	-2.38581	0.0170413	0.0448591	potassium voltage-gated channel, subfamily Q, member 3	110862	FALSE	FALSE	FALSE	FALSE
ENSMUSG00000056260	Lrif1	124.275	-0.623707	0.247475	-2.52029	0.0117259	0.0326505	ligand dependent nuclear receptor interacting factor 1	321000	FALSE	FALSE	FALSE	FALSE
ENSMUSG00000056267	Cep70	112.935	0.266836	0.248709	1.07288	0.283323	0.420399	centrosomal protein 70	68121	FALSE	FALSE	FALSE	FALSE
ENSMUSG00000056268	Dennd1b	385.517	-0.122317	0.169766	-0.720501	0.471217	0.607113	DENN domain containing 1B	329260	FALSE	FALSE	FALSE	FALSE
ENSMUSG00000056281	Or11n2	24.8252	-3.8574	0.676431	-5.70258	1.1801e-08	1.05192e-07	olfactory receptor family 11 subfamily N member 2	257978	FALSE	FALSE	FALSE	FALSE
ENSMUSG00000056290	Ms4a4b	0.190492	-1.75324	3.53381	-0.496131	0.619802	NA	membrane-spanning 4-domains, subfamily A, member 4B	60361	FALSE	FALSE	FALSE	FALSE
ENSMUSG00000056293	Gsdmc2	1.60536	-0.62804	1.9426	-0.323298	0.746469	0.83021	gasdermin C2	331063	FALSE	FALSE	FALSE	FALSE
ENSMUSG00000056296	Synpr	1.43494	0.0598386	1.75071	0.0341796	0.972734	0.983335	synaptoporin	72003	FALSE	FALSE	FALSE	FALSE
ENSMUSG00000056300	Zfp981	721.744	-0.966446	0.236346	-4.08911	4.33027e-05	0.00022933	zinc finger protein 981	100041433	FALSE	FALSE	FALSE	FALSE
ENSMUSG00000056305	Usp39	417.815	0.492828	0.16899	2.91631	0.00354204	0.0116382	ubiquitin specific peptidase 39	28035	FALSE	FALSE	FALSE	FALSE
ENSMUSG00000056306	Sertm1	2.05933	-0.338714	1.293	-0.261959	0.793353	0.8635	serine rich and transmembrane domain containing 1	329641	FALSE	FALSE	FALSE	FALSE
ENSMUSG00000056310	Tyw1	121.653	0.345656	0.212689	1.62517	0.104126	0.194887	tRNA-yW synthesizing protein 1 homolog (S. cerevisiae)	100929	FALSE	FALSE	FALSE	FALSE
ENSMUSG00000056313	Tcim	3.44257	-0.509188	1.25321	-0.406307	0.684517	0.784452	transcriptional and immune response regulator	69068	FALSE	FALSE	FALSE	FALSE
ENSMUSG00000056342	Usp34	5414.38	-2.10894	0.2342	-9.00488	2.15904e-19	5.06552e-18	ubiquitin specific peptidase 34	17847	FALSE	FALSE	FALSE	FALSE
ENSMUSG00000056367	Actr3b	46.9252	0.97899	0.428605	2.28413	0.0223638	0.0563849	ARP3 actin-related protein 3B	242894	TRUE	FALSE	FALSE	FALSE
ENSMUSG00000056380	Gpr50	18.6625	-3.89541	0.906856	-4.2955	1.74296e-05	9.9302e-05	G-protein-coupled receptor 50	14765	FALSE	FALSE	FALSE	FALSE
ENSMUSG00000056383	AI987944	71.4435	-0.998762	0.276485	-3.61236	0.000303426	0.00132746	expressed sequence AI987944	233168	FALSE	FALSE	FALSE	FALSE
ENSMUSG00000056394	Lig1	514.623	-0.134884	0.155319	-0.868431	0.385158	0.524254	ligase I, DNA, ATP-dependent	16881	FALSE	TRUE	FALSE	FALSE
ENSMUSG00000056399	Prss34	0.369808	-0.215575	3.52512	-0.0611538	0.951237	NA	serine protease 34	328780	FALSE	FALSE	FALSE	FALSE
ENSMUSG00000056413	Adap1	19.7251	1.04223	0.518813	2.00888	0.0445496	0.0992507	ArfGAP with dual PH domains 1	231821	FALSE	FALSE	FALSE	FALSE
ENSMUSG00000056427	Slit3	10.3542	-0.286113	0.757976	-0.37747	0.705824	0.800702	slit guidance ligand 3	20564	FALSE	FALSE	FALSE	FALSE
ENSMUSG00000056429	Tgoln1	160.84	-0.654942	0.184724	-3.54552	0.000391844	0.00166442	trans-golgi network protein	22134	FALSE	FALSE	FALSE	FALSE
ENSMUSG00000056436	Cyct	11.2725	-0.255714	0.566327	-0.451532	0.651607	0.758067	cytochrome c, testis	13067	FALSE	FALSE	FALSE	FALSE
ENSMUSG00000056458	Mok	25.6994	1.60289	0.443547	3.61379	0.000301748	0.00132092	MOK protein kinase	26448	FALSE	FALSE	FALSE	FALSE
ENSMUSG00000056459	Zbtb25	49.6467	0.779297	0.340444	2.28906	0.0220757	0.0557912	zinc finger and BTB domain containing 25	109929	FALSE	FALSE	FALSE	FALSE
ENSMUSG00000056476	Med12l	10.8638	-0.59978	0.651008	-0.92131	0.356889	0.496838	mediator complex subunit 12-like	329650	FALSE	FALSE	FALSE	FALSE
ENSMUSG00000056486	Chn1	44.2151	0.0331292	0.362318	0.0914368	0.927145	0.953895	chimerin 1	108699	FALSE	FALSE	FALSE	FALSE
ENSMUSG00000056487	Tmt1a2	1.16752	-0.427864	1.66608	-0.256808	0.797327	0.866267	thiol methyltransferase 1A2	393082	FALSE	FALSE	FALSE	FALSE
ENSMUSG00000056492	Adgrf5	4.96936	-0.366266	0.900768	-0.406615	0.684291	0.784299	adhesion G protein-coupled receptor F5	224792	FALSE	FALSE	FALSE	FALSE
ENSMUSG00000056493	Foxk1	28.1208	0.255492	0.513342	0.497703	0.618694	0.733406	forkhead box K1	17425	FALSE	FALSE	FALSE	FALSE
ENSMUSG00000056498	Tmem154	1.18443	2.17812	2.32569	0.936549	0.348991	0.488564	transmembrane protein 154	320782	FALSE	FALSE	FALSE	FALSE
ENSMUSG00000056501	Cebpb	5.68203	-0.618223	1.21781	-0.50765	0.611699	0.728341	CCAAT/enhancer binding protein beta	12608	FALSE	FALSE	FALSE	FALSE
ENSMUSG00000056508	1700001K19Rik	0.633213	-3.27363	3.47115	-0.943096	0.345632	NA	RIKEN cDNA 1700001K19 gene	66323	FALSE	FALSE	FALSE	FALSE
ENSMUSG00000056509	Misfa	0.211071	-1.75324	3.53381	-0.496131	0.619802	NA	mitochondrial sheath formation associated	629141	FALSE	FALSE	FALSE	FALSE
ENSMUSG00000056515	Rab31	115.282	1.12575	0.26606	4.23119	2.32459e-05	0.000129413	RAB31, member RAS oncogene family	106572	FALSE	FALSE	FALSE	FALSE
ENSMUSG00000056529	Ptafr	8.29426	-2.24474	0.755815	-2.96996	0.00297839	0.00999456	platelet-activating factor receptor	19204	FALSE	FALSE	FALSE	FALSE
ENSMUSG00000056531	Ccdc18	108.722	-0.449847	0.247704	-1.81606	0.0693608	0.141601	coiled-coil domain containing 18	73254	FALSE	FALSE	FALSE	FALSE
ENSMUSG00000056536	Pign	2856.17	-0.847821	0.200468	-4.2292	2.34526e-05	0.000130478	phosphatidylinositol glycan anchor biosynthesis, class N	27392	FALSE	FALSE	FALSE	FALSE
ENSMUSG00000056537	Rlim	614.693	-1.08666	0.168748	-6.43952	1.19849e-10	1.33662e-09	ring finger protein, LIM domain interacting	19820	TRUE	FALSE	FALSE	FALSE
ENSMUSG00000056553	Ptprn2	1.28369	2.65492	1.81259	1.46471	0.143	0.249175	protein tyrosine phosphatase receptor type N polypeptide 2	19276	FALSE	FALSE	FALSE	FALSE
ENSMUSG00000056564	Or2ab1	2.58359	-0.877435	1.19377	-0.73501	0.462334	0.598989	olfactory receptor family 2 subfamily AB member 1	257892	FALSE	FALSE	FALSE	FALSE
ENSMUSG00000056569	Mpz	0.17948	0.463966	3.52627	0.131574	0.895321	NA	myelin protein zero	17528	FALSE	FALSE	FALSE	FALSE
ENSMUSG00000056579	Tug1	1182.96	-1.39597	0.233592	-5.97609	2.2855e-09	2.20529e-08	taurine upregulated gene 1	544752	FALSE	FALSE	FALSE	FALSE
ENSMUSG00000056586	Zar1l	4.75896	0.334694	0.966526	0.346286	0.729128	0.817192	zygote arrest 1-like	545824	FALSE	FALSE	FALSE	FALSE
ENSMUSG00000056592	Zfp658	3.65589	0.524225	1.01922	0.514341	0.607014	0.72436	zinc finger protein 658	210104	FALSE	FALSE	FALSE	FALSE
ENSMUSG00000056596	Trnp1	0.646783	-0.634049	2.46279	-0.257451	0.796831	NA	TMF1-regulated nuclear protein 1	69539	FALSE	FALSE	FALSE	FALSE
ENSMUSG00000056598	Drc3	225.477	-2.80629	0.292192	-9.60427	7.66963e-22	2.15041e-20	dynein regulatory complex subunit 3	74665	FALSE	FALSE	FALSE	FALSE
ENSMUSG00000056600	Or2h2	50.7305	-1.82319	0.387347	-4.70687	2.51554e-06	1.62681e-05	olfactory receptor family 2 subfamily H member 2	258469	FALSE	FALSE	FALSE	FALSE
ENSMUSG00000056602	Fry	239.616	-1.98658	0.394275	-5.03858	4.69001e-07	3.40568e-06	FRY microtubule binding protein	320365	FALSE	FALSE	FALSE	FALSE
ENSMUSG00000056605	Krt72	0.190492	-1.75324	3.53381	-0.496131	0.619802	NA	keratin 72	105866	FALSE	FALSE	FALSE	FALSE
ENSMUSG00000056608	Chd9	140.767	-0.112517	0.218084	-0.515934	0.605901	0.723629	chromodomain helicase DNA binding protein 9	109151	TRUE	FALSE	FALSE	FALSE
ENSMUSG00000056612	Ppp1r14b	64.5428	1.33992	0.376543	3.55848	0.000373001	0.00159496	protein phosphatase 1, regulatory inhibitor subunit 14B	18938	FALSE	FALSE	FALSE	FALSE
ENSMUSG00000056617	4931429L15Rik	0.539932	-3.06889	3.28997	-0.932801	0.350923	NA	RIKEN cDNA 4931429L15 gene	74361	FALSE	FALSE	FALSE	FALSE
ENSMUSG00000056629	Fkbp2	35.3513	0.830434	0.349688	2.37479	0.017559	0.0459589	FK506 binding protein 2	14227	FALSE	FALSE	FALSE	FALSE
ENSMUSG00000056632	Dsg3	0.190492	-1.75324	3.53381	-0.496131	0.619802	NA	desmoglein 3	13512	FALSE	FALSE	FALSE	FALSE
ENSMUSG00000056643	Chst13	0.153318	-1.75324	3.53381	-0.496131	0.619802	NA	carbohydrate sulfotransferase 13	71797	FALSE	FALSE	FALSE	FALSE
ENSMUSG00000056648	Hoxb8	0.211071	-1.75324	3.53381	-0.496131	0.619802	NA	homeobox B8	15416	FALSE	FALSE	FALSE	FALSE
ENSMUSG00000056656	Apol8	1.87305	-2.28268	2.01588	-1.13235	0.257488	0.390119	apolipoprotein L 8	239552	FALSE	FALSE	FALSE	FALSE
ENSMUSG00000056665	Them6	11.0433	0.622033	0.796654	0.780807	0.434916	0.572519	thioesterase superfamily member 6	223626	FALSE	FALSE	FALSE	FALSE
ENSMUSG00000056666	Retsat	52.7136	0.401075	0.409713	0.978917	0.327621	0.466893	retinol saturase (all trans retinol 13,14 reductase)	67442	FALSE	FALSE	FALSE	FALSE
ENSMUSG00000056671	Prelid2	50.605	1.13181	0.278363	4.06594	4.78386e-05	0.000250536	PRELI domain containing 2	77619	FALSE	FALSE	FALSE	FALSE
ENSMUSG00000056673	Kdm5d	75.2897	-2.31529	0.317767	-7.28613	3.18986e-13	4.51666e-12	lysine demethylase 5D	20592	TRUE	FALSE	FALSE	FALSE
ENSMUSG00000056679	Gpr173	0.998303	1.70903	2.42408	0.705021	0.480797	0.615576	G-protein coupled receptor 173	70771	FALSE	FALSE	FALSE	FALSE
ENSMUSG00000056682	NA	2.71269	-0.270732	1.15204	-0.235001	0.814208	0.879371	NA	NA	FALSE	FALSE	FALSE	FALSE
ENSMUSG00000056692	Ilrun	38.4676	0.323831	0.378265	0.856097	0.391944	0.531247	inflammation and lipid regulator with UBA-like and NBR1-like domains	224647	FALSE	FALSE	FALSE	FALSE
ENSMUSG00000056698	Elmod3	18.7174	0.107022	0.63164	0.169435	0.865455	0.91349	ELMO/CED-12 domain containing 3	232089	FALSE	FALSE	FALSE	FALSE
ENSMUSG00000056708	Ier5	5.62864	-3.1303	1.00704	-3.10841	0.00188094	0.00667917	immediate early response 5	15939	FALSE	FALSE	FALSE	FALSE
ENSMUSG00000056718	Gm13199	1.09693	2.16675	1.84711	1.17305	0.240775	0.371466	predicted gene 13199	791411	FALSE	FALSE	FALSE	FALSE
ENSMUSG00000056724	Nbeal2	11.8366	2.26569	0.847844	2.67229	0.00753349	0.0222865	neurobeachin-like 2	235627	FALSE	FALSE	FALSE	FALSE
ENSMUSG00000056737	Capg	50.3923	1.03434	0.393818	2.62644	0.00862823	0.0250372	capping actin protein, gelsolin like	12332	FALSE	FALSE	FALSE	FALSE
ENSMUSG00000056749	Nfil3	13.6144	-0.65858	0.644405	-1.022	0.306783	0.445315	nuclear factor, interleukin 3, regulated	18030	FALSE	FALSE	FALSE	FALSE
ENSMUSG00000056752	Dnah9	2.87201	-2.36912	1.27465	-1.85865	0.0630772	0.131755	dynein, axonemal, heavy chain 9	237806	FALSE	FALSE	FALSE	FALSE
ENSMUSG00000056758	Hmga2	20.157	0.879131	0.508782	1.72791	0.0840035	0.164696	high mobility group AT-hook 2	15364	FALSE	FALSE	FALSE	FALSE
ENSMUSG00000056763	Cspp1	128.831	-0.562142	0.361591	-1.55463	0.120034	0.218001	centrosome and spindle pole associated protein 1	211660	FALSE	FALSE	FALSE	FALSE
ENSMUSG00000056770	Setd3	135.164	0.426377	0.178327	2.39098	0.0168036	0.0443573	SET domain containing 3	52690	TRUE	FALSE	FALSE	FALSE
ENSMUSG00000056772	Rps6-ps2	0.53744	-2.0993	3.34752	-0.62712	0.53058	NA	ribosomal protein S6, pseudogene 2	675985	FALSE	FALSE	FALSE	FALSE
ENSMUSG00000056777	Rpl21-ps13	0.0972488	-0.310563	3.53381	-0.0878832	0.92997	NA	ribosomal protein L21-ps13	434253	FALSE	FALSE	FALSE	FALSE
ENSMUSG00000056782	Or52n2b	9.15897	-2.24326	0.745232	-3.01015	0.00261117	0.00891572	olfactory receptor family 52 subfamily N member 2B	259062	FALSE	FALSE	FALSE	FALSE
ENSMUSG00000056812	St8sia3	5.47384	-0.516896	1.0031	-0.515301	0.606343	0.723865	ST8 alpha-N-acetyl-neuraminide alpha-2,8-sialyltransferase 3	20451	FALSE	FALSE	FALSE	FALSE
ENSMUSG00000056815	Gm6812	0.535687	0.730557	2.87525	0.254084	0.79943	NA	predicted gene 6812	627927	FALSE	FALSE	FALSE	FALSE
ENSMUSG00000056820	Tsnax	185.486	0.63185	0.196618	3.21359	0.00131087	0.00485404	translin-associated factor X	53424	FALSE	FALSE	FALSE	FALSE
ENSMUSG00000056824	Zfp663	0.08974	-0.310563	3.53381	-0.0878832	0.92997	NA	zinc finger protein 663	381405	FALSE	FALSE	FALSE	FALSE
ENSMUSG00000056832	Ift56	57.0527	-0.0202861	0.449194	-0.0451611	0.963979	0.978071	intraflagellar transport 56	264134	FALSE	FALSE	FALSE	FALSE
ENSMUSG00000056836	Pin4-ps	8.24183	0.560611	3.24898	0.17255	NA	NA	peptidylprolyl cis/trans isomerase, NIMA-interacting 4, pseudogene	105247253	FALSE	FALSE	FALSE	FALSE
ENSMUSG00000056849	Gm16415	0.190492	-1.75324	3.53381	-0.496131	0.619802	NA	ribosomal protein L21 pseudogene	100042767	FALSE	FALSE	FALSE	FALSE
ENSMUSG00000056851	Pcbp2	698.053	-0.117545	0.208316	-0.564264	0.572574	0.695778	poly(rC) binding protein 2	18521	FALSE	FALSE	TRUE	FALSE
ENSMUSG00000056854	Pou3f4	0.722508	-0.105309	2.66883	-0.0394589	0.968524	NA	POU domain, class 3, transcription factor 4	18994	FALSE	FALSE	FALSE	FALSE
ENSMUSG00000056870	Gulp1	6.28566	-0.724606	0.732679	-0.988981	0.322672	0.461275	GULP, engulfment adaptor PTB domain containing 1	70676	FALSE	FALSE	FALSE	FALSE
ENSMUSG00000056880	Gadl1	2.73663	0.657434	1.12074	0.586607	0.557468	0.682718	glutamate decarboxylase-like 1	73748	FALSE	FALSE	FALSE	FALSE
ENSMUSG00000056883	Or12j4	0.68068	-3.34837	3.0753	-1.08879	0.276246	NA	olfactory receptor family 12 subfamily J member 4	258056	FALSE	FALSE	FALSE	FALSE
ENSMUSG00000056888	Glipr1	31.0654	-2.26587	0.517248	-4.38063	1.18339e-05	6.92442e-05	GLI pathogenesis related 1	73690	FALSE	FALSE	FALSE	FALSE
ENSMUSG00000056895	H2bc27	31.2826	-4.34319	0.594596	-7.30444	2.78429e-13	3.97223e-12	H2B clustered histone 27	78303	FALSE	FALSE	FALSE	FALSE
ENSMUSG00000056899	Immp2l	9.63638	0.571083	0.721865	0.791122	0.428873	0.567367	IMP2 inner mitochondrial membrane peptidase-like (S. cerevisiae)	93757	FALSE	FALSE	FALSE	FALSE
ENSMUSG00000056900	Usp13	17.6618	-0.0187334	0.531151	-0.0352695	0.971865	0.982698	ubiquitin specific peptidase 13 (isopeptidase T-3)	72607	FALSE	FALSE	FALSE	FALSE
ENSMUSG00000056904	Gm5620	3.6076	0.199591	1.00021	0.199549	0.841833	0.898623	tubulin, alpha 1B pseudogene	434428	FALSE	FALSE	FALSE	FALSE
ENSMUSG00000056910	Vmn2r107	4.07442	-0.517944	0.928977	-0.557543	0.577157	0.699408	vomeronasal 2, receptor 107	22312	FALSE	FALSE	FALSE	FALSE
ENSMUSG00000056917	Sipa1	18.9334	1.69635	0.486197	3.48902	0.00048479	0.00201408	signal-induced proliferation associated gene 1	20469	FALSE	FALSE	FALSE	FALSE
ENSMUSG00000056919	Cep162	54.0746	-0.472743	0.289721	-1.63172	0.102739	0.192997	centrosomal protein 162	382090	FALSE	FALSE	FALSE	FALSE
ENSMUSG00000056921	Or1e34	0.190492	-1.75324	3.53381	-0.496131	0.619802	NA	olfactory receptor family 1 subfamily E member 34	259009	FALSE	FALSE	FALSE	FALSE
ENSMUSG00000056938	Acbd4	10.5917	-0.0174527	0.669248	-0.026078	0.979195	0.987227	acyl-Coenzyme A binding domain containing 4	67131	FALSE	FALSE	FALSE	FALSE
ENSMUSG00000056941	Commd7	112.976	-1.37902	0.295004	-4.67456	2.94584e-06	1.8807e-05	COMM domain containing 7	99311	FALSE	FALSE	FALSE	FALSE
ENSMUSG00000056946	Or10a3m	0.190492	-1.75324	3.53381	-0.496131	0.619802	NA	olfactory receptor family 10 subfamily A member 3M	258719	FALSE	FALSE	FALSE	FALSE
ENSMUSG00000056947	Mab21l1	0.176537	0.447654	3.52743	0.126907	0.899014	NA	mab-21-like 1	17116	FALSE	FALSE	FALSE	FALSE
ENSMUSG00000056952	Tatdn2	3.80234	1.53921	1.27408	1.20809	0.227012	0.356029	TatD DNase domain containing 2	381801	FALSE	FALSE	FALSE	FALSE
ENSMUSG00000056962	Jmjd6	155.958	0.451011	0.255329	1.76639	0.07733	0.153853	jumonji domain containing 6	107817	TRUE	FALSE	FALSE	FALSE
ENSMUSG00000056966	Gjc3	16.3059	-2.61111	0.5062	-5.15827	2.49248e-07	1.86502e-06	gap junction protein, gamma 3	118446	FALSE	FALSE	FALSE	FALSE
ENSMUSG00000056972	Magel2	27.4864	-3.5658	0.486431	-7.33054	2.29221e-13	3.30636e-12	MAGE family member L2	27385	FALSE	FALSE	FALSE	FALSE
ENSMUSG00000056987	Garin2	0.08974	-0.310563	3.53381	-0.0878832	0.92997	NA	golgi associated RAB2 interactor 2	70897	FALSE	FALSE	FALSE	FALSE
ENSMUSG00000056995	Or4p7	3.97535	-1.75043	1.15403	-1.51679	0.12932	0.231009	olfactory receptor family 4 subfamily P member 7	258203	FALSE	FALSE	FALSE	FALSE
ENSMUSG00000056999	Ide	409.421	0.0811796	0.280294	0.289623	0.772105	0.847936	insulin degrading enzyme	15925	FALSE	FALSE	FALSE	FALSE
ENSMUSG00000057000	Nxf3	3.80812	2.78704	1.2074	2.30831	0.0209821	0.0535136	nuclear RNA export factor 3	245610	FALSE	FALSE	FALSE	FALSE
ENSMUSG00000057003	Myh4	3.61886	-1.79259	1.11601	-1.60625	0.108219	0.201034	myosin, heavy polypeptide 4, skeletal muscle	17884	FALSE	FALSE	FALSE	FALSE
ENSMUSG00000057021	Vmn2r123	0.59506	-3.19022	3.19562	-0.998311	0.318129	NA	vomeronasal 2, receptor 123	22300	FALSE	FALSE	FALSE	FALSE
ENSMUSG00000057036	Gm7536	2670.14	0.110954	0.115017	0.964671	0.33471	0.473663	ribosomal protein L27A pseudogene	665189	FALSE	FALSE	FALSE	FALSE
ENSMUSG00000057037	Cfhr1	2.32648	-5.15903	1.57998	-3.26525	0.00109366	0.00412629	complement factor H-related 1	50702	FALSE	FALSE	FALSE	FALSE
ENSMUSG00000057054	Inca1	1.07027	-0.941909	1.89641	-0.496681	0.619414	0.733813	inhibitor of CDK, cyclin A1 interacting protein 1	103844	FALSE	FALSE	FALSE	FALSE
ENSMUSG00000057058	Skap1	4.87781	-0.529195	0.980227	-0.53987	0.589287	0.709293	src family associated phosphoprotein 1	78473	FALSE	FALSE	FALSE	FALSE
ENSMUSG00000057060	Slc35f3	0.943759	0.674182	1.99733	0.337541	0.735709	NA	solute carrier family 35, member F3	210027	FALSE	FALSE	FALSE	FALSE
ENSMUSG00000057068	Fam47e	0.505941	-1.80125	2.95709	-0.609131	0.542438	NA	family with sequence similarity 47, member E	384198	FALSE	FALSE	FALSE	FALSE
ENSMUSG00000057069	Ero1b	227.066	-2.55397	0.297078	-8.59697	8.18475e-18	1.70563e-16	endoplasmic reticulum oxidoreductase 1 beta	67475	FALSE	FALSE	FALSE	FALSE
ENSMUSG00000057072	Spata45	3.04896	1.74155	1.2453	1.3985	0.161963	0.274862	spermatogenesis associated 45	75558	FALSE	FALSE	FALSE	FALSE
ENSMUSG00000057074	Ces1g	0.16558	-1.75324	3.53381	-0.496131	0.619802	NA	carboxylesterase 1G	12623	FALSE	FALSE	FALSE	FALSE
ENSMUSG00000057092	Fxyd3	0.950444	2.70825	2.47184	1.09564	0.273235	NA	FXYD domain-containing ion transport regulator 3	17178	FALSE	FALSE	FALSE	FALSE
ENSMUSG00000057093	Zfp607b	27.2609	2.46159	0.60201	4.08894	4.3334e-05	0.000229355	zinc finger protein 607B	112415	FALSE	FALSE	FALSE	FALSE
ENSMUSG00000057098	Ebf1	10.1575	1.16343	0.719437	1.61713	0.10585	0.197419	early B cell factor 1	13591	FALSE	FALSE	FALSE	FALSE
ENSMUSG00000057101	Zfp180	33.9504	1.89931	0.432574	4.39072	1.12978e-05	6.63362e-05	zinc finger protein 180	210135	FALSE	FALSE	FALSE	FALSE
ENSMUSG00000057103	Nat8f1	14.0486	-1.46735	0.570122	-2.57375	0.0100603	0.0285659	N-acetyltransferase 8 (GCN5-related) family member 1	66116	FALSE	FALSE	FALSE	FALSE
ENSMUSG00000057110	Cntrl	71.5253	0.46173	0.351419	1.3139	0.188879	0.309262	centriolin	26920	FALSE	FALSE	FALSE	FALSE
ENSMUSG00000057113	Npm1	15805.6	-0.357252	0.110021	-3.24713	0.00116575	0.00436524	nucleophosmin 1	18148	TRUE	TRUE	TRUE	FALSE
ENSMUSG00000057116	Semp2l2a	10.6379	-0.359552	0.544465	-0.660376	0.509012	0.640295	SUMO/sentrin specific peptidase 2-like 2A	231201	FALSE	FALSE	FALSE	FALSE
ENSMUSG00000057123	Gja5	0.194498	0.498571	3.52381	0.141486	0.887486	NA	gap junction protein, alpha 5	14613	FALSE	FALSE	FALSE	FALSE
ENSMUSG00000057130	Txnl4a	528.787	1.26877	0.22286	5.69314	1.24725e-08	1.10596e-07	thioredoxin-like 4A	27366	FALSE	FALSE	FALSE	FALSE
ENSMUSG00000057132	Rpgrip1	15.8479	2.37486	1.0114	2.34809	0.0188702	0.0488843	retinitis pigmentosa GTPase regulator interacting protein 1	77945	FALSE	FALSE	FALSE	FALSE
ENSMUSG00000057133	Chd6	134.124	-1.24543	0.257729	-4.83234	1.34937e-06	9.12291e-06	chromodomain helicase DNA binding protein 6	71389	TRUE	FALSE	FALSE	FALSE
ENSMUSG00000057134	Ado	185.34	0.392825	0.191224	2.05427	0.0399499	0.0909623	2-aminoethanethiol dioxygenase	211488	FALSE	FALSE	FALSE	FALSE
ENSMUSG00000057137	Tmem140	2.16969	-1.65699	1.58909	-1.04273	0.297074	0.435245	transmembrane protein 140	68487	FALSE	FALSE	FALSE	FALSE
ENSMUSG00000057143	Trim12c	12.4173	-1.56851	0.560244	-2.79969	0.00511511	0.0159382	tripartite motif-containing 12C	319236	FALSE	FALSE	FALSE	FALSE
ENSMUSG00000057147	Dph6	146.015	0.379817	0.261174	1.45427	0.145871	0.253188	diphthamine biosynthesis 6	66632	FALSE	FALSE	FALSE	FALSE
ENSMUSG00000057156	Homez	17.0331	1.3753	0.547992	2.50971	0.0120829	0.0335179	homeodomain leucine zipper-encoding gene	239099	FALSE	FALSE	FALSE	FALSE
ENSMUSG00000057157	NA	3.54513	1.73276	1.13117	1.53183	0.125564	0.225748	NA	NA	FALSE	FALSE	FALSE	FALSE
ENSMUSG00000057176	Cfap119	21.1682	-0.971702	0.468178	-2.0755	0.0379406	0.0873726	cilia and flagella associated protein 119	233899	FALSE	FALSE	FALSE	FALSE
ENSMUSG00000057177	Gsk3a	26.6413	-0.100513	0.448482	-0.224118	0.822666	0.885574	glycogen synthase kinase 3 alpha	606496	FALSE	FALSE	FALSE	FALSE
ENSMUSG00000057181	5730455P16Rik	60.369	0.455086	0.330241	1.37804	0.16819	0.283206	RIKEN cDNA 5730455P16 gene	70591	FALSE	FALSE	FALSE	FALSE
ENSMUSG00000057182	Scn3a	12.498	-0.111414	0.709038	-0.157134	0.875139	0.92022	sodium channel, voltage-gated, type III, alpha	20269	FALSE	FALSE	FALSE	FALSE
ENSMUSG00000057191	AB124611	0.306635	-2.39604	3.5295	-0.67886	0.497226	NA	cDNA sequence AB124611	382062	FALSE	FALSE	FALSE	FALSE
ENSMUSG00000057193	Slc44a2	171.011	-0.129859	0.233077	-0.557151	0.577425	0.699632	solute carrier family 44, member 2	68682	FALSE	FALSE	FALSE	FALSE
ENSMUSG00000057203	Vmn1r234	0.782099	-3.58064	2.52928	-1.41567	0.156871	NA	vomeronasal 1 receptor 234	171232	FALSE	FALSE	FALSE	FALSE
ENSMUSG00000057207	Or5m11	17.8916	-3.54369	0.625037	-5.66957	1.43153e-08	1.26212e-07	olfactory receptor family 5 subfamily M member 11	257936	FALSE	FALSE	FALSE	FALSE
ENSMUSG00000057216	Duxf2	39.1441	-9.25045	1.08332	-8.53897	1.35418e-17	2.75762e-16	double homeobox family member 2	100502899	FALSE	FALSE	FALSE	FALSE
ENSMUSG00000057219	Armc7	9.37507	-0.372804	0.805059	-0.463077	0.643309	0.751961	armadillo repeat containing 7	276905	FALSE	FALSE	FALSE	FALSE
ENSMUSG00000057223	NA	0.33116	-2.46003	3.52645	-0.697595	0.485431	NA	NA	NA	FALSE	FALSE	FALSE	FALSE
ENSMUSG00000057228	Aadat	1.95289	-0.638503	1.65831	-0.385032	0.700214	0.796719	aminoadipate aminotransferase	23923	FALSE	FALSE	FALSE	FALSE
ENSMUSG00000057229	Dmac2	128.944	0.205954	0.23039	0.893936	0.371356	0.51112	distal membrane arm assembly complex 2	66349	FALSE	FALSE	FALSE	FALSE
ENSMUSG00000057230	Aak1	36.0989	0.390913	0.63986	0.610934	0.541243	0.668686	AP2 associated kinase 1	269774	FALSE	FALSE	FALSE	FALSE
ENSMUSG00000057234	Mettl15	15.6523	0.0987909	0.552056	0.178951	0.857976	0.908707	methyltransferase like 15	76894	FALSE	FALSE	FALSE	FALSE
ENSMUSG00000057236	Rbbp4	1169.98	0.121482	0.130636	0.92993	0.352408	0.492088	retinoblastoma binding protein 4, chromatin remodeling factor	19646	TRUE	FALSE	TRUE	FALSE
ENSMUSG00000057244	Gm6139	11.3411	1.02834	0.724592	1.41921	0.155839	0.266751	predicted gene 6139	108169072	FALSE	FALSE	FALSE	FALSE
ENSMUSG00000057246	Tsbp1	0.153318	-1.75324	3.53381	-0.496131	0.619802	NA	testis expressed basic protein 1	407788	FALSE	FALSE	FALSE	FALSE
ENSMUSG00000057262	NA	1851.53	-0.220637	0.106803	-2.06583	0.0388446	0.0888872	NA	NA	FALSE	FALSE	FALSE	FALSE
ENSMUSG00000057265	Bbof1	4.31681	-1.90039	1.06194	-1.78955	0.0735261	0.148021	basal body orientation factor 1	72873	FALSE	FALSE	FALSE	FALSE
ENSMUSG00000057270	Or9i2	0.633213	-3.27363	3.47115	-0.943096	0.345632	NA	olfactory receptor family 9 subfamily I member 2	258626	FALSE	FALSE	FALSE	FALSE
ENSMUSG00000057278	Snrpg	1675.51	0.662339	0.104784	6.32102	2.59848e-10	2.76524e-09	small nuclear ribonucleoprotein polypeptide G	68011	FALSE	FALSE	FALSE	FALSE
ENSMUSG00000057280	Musk	6.66803	-0.311783	0.749224	-0.416142	0.677306	0.779242	muscle, skeletal, receptor tyrosine kinase	18198	FALSE	FALSE	FALSE	FALSE
ENSMUSG00000057286	St6galnac2	27.9238	0.531527	0.409369	1.29841	0.194148	0.315514	ST6 (alpha-N-acetyl-neuraminyl-2,3-beta-galactosyl-1,3)-N-acetylgalactosaminide alpha-2,6-sialyltransferase 2	20446	FALSE	FALSE	FALSE	FALSE
ENSMUSG00000057315	Arhgap24	1.08883	-3.16446	2.32745	-1.35962	0.173949	0.290447	Rho GTPase activating protein 24	231532	FALSE	FALSE	FALSE	FALSE
ENSMUSG00000057321	Usp17ld	487.124	-10.7968	0.857294	-12.5941	2.27673e-36	1.38423e-34	ubiquitin specific peptidase 17-like D	384701	FALSE	FALSE	FALSE	FALSE
ENSMUSG00000057322	Rpl38	1598.66	0.571188	0.146182	3.90738	9.33036e-05	0.000458756	ribosomal protein L38	67671	FALSE	FALSE	FALSE	FALSE
ENSMUSG00000057329	Bcl2	1.16975	-2.36879	2.16886	-1.09218	0.274753	0.410665	B cell leukemia/lymphoma 2	12043	FALSE	FALSE	FALSE	FALSE
ENSMUSG00000057335	Cep170	69.5451	-0.272172	0.375055	-0.725685	0.468032	0.604295	centrosomal protein 170	545389	FALSE	FALSE	FALSE	FALSE
ENSMUSG00000057337	Chst3	2.59655	0.732347	1.38606	0.528364	0.597246	0.716282	carbohydrate sulfotransferase 3	53374	FALSE	FALSE	FALSE	FALSE
ENSMUSG00000057342	Sphk2	45.9678	0.109454	0.291211	0.375859	0.707022	0.801632	sphingosine kinase 2	56632	FALSE	FALSE	FALSE	FALSE
ENSMUSG00000057346	Apol9a	0.566299	-3.1235	2.79968	-1.11566	0.264566	NA	apolipoprotein L 9a	223672	FALSE	FALSE	FALSE	FALSE
ENSMUSG00000057349	Or8g30	0.211071	-1.75324	3.53381	-0.496131	0.619802	NA	olfactory receptor family 8 subfamily G member 30	257912	FALSE	FALSE	FALSE	FALSE
ENSMUSG00000057363	Uxs1	35.1097	0.0438417	0.41766	0.10497	0.9164	0.94688	UDP-glucuronate decarboxylase 1	67883	FALSE	FALSE	FALSE	FALSE
ENSMUSG00000057367	Birc2	118.045	0.703533	0.267053	2.63443	0.00842781	0.0245849	baculoviral IAP repeat-containing 2	11797	FALSE	FALSE	FALSE	FALSE
ENSMUSG00000057370	Gm8724	0.635228	-2.30332	2.43593	-0.945564	0.344371	NA	predicted pseudogene 8724	667610	FALSE	FALSE	FALSE	FALSE
ENSMUSG00000057375	Yipf1	65.94	0.344957	0.296829	1.16214	0.245179	0.376445	Yip1 domain family, member 1	230584	FALSE	FALSE	FALSE	FALSE
ENSMUSG00000057378	Ryr3	15.5763	-2.11049	1.03854	-2.03218	0.0421355	0.0948441	ryanodine receptor 3	20192	FALSE	FALSE	FALSE	FALSE
ENSMUSG00000057388	Mrpl18	588.973	0.448969	0.157229	2.85552	0.00429669	0.0137418	mitochondrial ribosomal protein L18	67681	FALSE	FALSE	FALSE	FALSE
ENSMUSG00000057396	Zfp759	20.6964	-0.318625	0.468001	-0.680822	0.495984	0.628849	zinc finger protein 759	268670	FALSE	FALSE	FALSE	FALSE
ENSMUSG00000057402	Cldn34b2	2.24906	-2.07098	1.19323	-1.7356	0.0826348	0.162514	claudin 34B2	73347	FALSE	FALSE	FALSE	FALSE
ENSMUSG00000057406	Nsd2	135.528	-1.03023	0.453684	-2.2708	0.0231588	0.0579842	nuclear receptor binding SET domain protein 2	107823	FALSE	FALSE	TRUE	FALSE
ENSMUSG00000057409	Zfp53	63.6651	-0.112478	0.267666	-0.420218	0.674326	0.777199	zinc finger protein 53	24132	FALSE	FALSE	FALSE	FALSE
ENSMUSG00000057411	Antkmt	30.5275	-0.0790514	0.381368	-0.207284	0.835788	0.894616	adenine nucleotide translocase lysine methyltransferase	214917	FALSE	FALSE	FALSE	FALSE
ENSMUSG00000057421	Las1l	169.469	-0.266588	0.193624	-1.37684	0.168562	0.283522	LAS1-like (S. cerevisiae)	76130	TRUE	FALSE	FALSE	FALSE
ENSMUSG00000057425	Ugt2b37	0.211071	-1.75324	3.53381	-0.496131	0.619802	NA	UDP glucuronosyltransferase 2 family, polypeptide B37	112417	FALSE	FALSE	FALSE	FALSE
ENSMUSG00000057440	Mpp7	69.0342	-0.0603014	0.348765	-0.1729	0.86273	0.91183	membrane protein, palmitoylated 7 (MAGUK p55 subfamily member 7)	75739	FALSE	FALSE	FALSE	FALSE
ENSMUSG00000057443	Or2n1e	0.306635	-2.39604	3.5295	-0.67886	0.497226	NA	olfactory receptor family 2 subfamily N member 1E	170648	FALSE	FALSE	FALSE	FALSE
ENSMUSG00000057444	Or8b1d	0.075805	-0.310563	3.53381	-0.0878832	0.92997	NA	olfactory receptor family 8 subfamily B member 1D	258781	FALSE	FALSE	FALSE	FALSE
ENSMUSG00000057446	Cts8	0.955728	-2.15861	2.02728	-1.06478	0.286974	NA	cathepsin 8	56094	FALSE	FALSE	FALSE	FALSE
ENSMUSG00000057447	Or4c11c	1.35298	-3.61707	2.24371	-1.61209	0.106942	0.199085	olfactory receptor family 4 subfamily C member 11C	258898	FALSE	FALSE	FALSE	FALSE
ENSMUSG00000057454	Lypd3	1.29928	2.30501	2.03758	1.13125	0.25795	0.390714	Ly6/Plaur domain containing 3	72434	FALSE	FALSE	FALSE	FALSE
ENSMUSG00000057455	Rit2	0.561895	-2.16981	3.30117	-0.657287	0.510997	NA	Ras-like without CAAX 2	19762	FALSE	FALSE	FALSE	FALSE
ENSMUSG00000057457	Phex	0.26922	1.02968	3.48237	0.295683	0.767472	NA	phosphate regulating endopeptidase homolog, X-linked	18675	FALSE	FALSE	FALSE	FALSE
ENSMUSG00000057461	Or52s1b	0.190492	-1.75324	3.53381	-0.496131	0.619802	NA	olfactory receptor family 52 subfamily S member 1B	258139	FALSE	FALSE	FALSE	FALSE
ENSMUSG00000057464	Or6b2b	0.380985	-2.58051	3.52065	-0.732963	0.463581	NA	olfactory receptor family 6 subfamily B member 2B	258228	FALSE	FALSE	FALSE	FALSE
ENSMUSG00000057469	E2f6	33.1229	0.192443	0.400144	0.480935	0.630563	0.741867	E2F transcription factor 6	50496	TRUE	FALSE	FALSE	FALSE
ENSMUSG00000057497	Fam136a	726.98	0.783075	0.157008	4.98748	6.11731e-07	4.35817e-06	family with sequence similarity 136, member A	66488	FALSE	FALSE	FALSE	FALSE
ENSMUSG00000057499	Gm6177	0.483871	-1.77974	2.99987	-0.593271	0.553	NA	ribosomal protein L23A pseudogene	620750	FALSE	FALSE	FALSE	FALSE
ENSMUSG00000057503	Or5b106	300.679	-3.27626	0.315282	-10.3915	2.71019e-25	9.36312e-24	olfactory receptor family 5 subfamily B member 106	258684	FALSE	FALSE	FALSE	FALSE
ENSMUSG00000057506	Bloc1s2	291.54	0.0901579	0.173768	0.51884	0.603872	0.721779	biogenesis of lysosomal organelles complex-1, subunit 2	73689	FALSE	FALSE	FALSE	FALSE
ENSMUSG00000057522	Spop	101.982	1.15847	0.447875	2.5866	0.00969278	0.0276892	speckle-type BTB/POZ protein	20747	TRUE	FALSE	FALSE	FALSE
ENSMUSG00000057530	Ece1	86.8581	1.00274	0.335023	2.99304	0.0027621	0.00937256	endothelin converting enzyme 1	230857	FALSE	FALSE	FALSE	FALSE
ENSMUSG00000057531	Dtnbp1	18.7731	0.458261	0.44898	1.02067	0.307411	0.445902	dystrobrevin binding protein 1	94245	FALSE	FALSE	FALSE	FALSE
ENSMUSG00000057534	Elobl	101.598	-0.888314	0.300912	-2.95208	0.00315646	0.0105089	elongin B-like	217066	FALSE	FALSE	FALSE	FALSE
ENSMUSG00000057540	Or14c46	0.0882683	-0.310563	3.53381	-0.0878832	0.92997	NA	olfactory receptor family 14 subfamily C member 46	258222	FALSE	FALSE	FALSE	FALSE
ENSMUSG00000057541	Pus7	612.515	-1.21935	0.254115	-4.79841	1.59928e-06	1.07016e-05	pseudouridylate synthase 7	78697	FALSE	FALSE	FALSE	FALSE
ENSMUSG00000057551	Zfp317	174.371	-0.93821	0.204118	-4.59642	4.29815e-06	2.68177e-05	zinc finger protein 317	244713	FALSE	FALSE	FALSE	FALSE
ENSMUSG00000057554	Lgals8	28.6862	-0.425827	0.437096	-0.974218	0.329948	0.469343	lectin, galactose binding, soluble 8	56048	FALSE	FALSE	FALSE	FALSE
ENSMUSG00000057561	Eif1a	1484.66	-0.309589	0.156607	-1.97685	0.0480586	0.105557	eukaryotic translation initiation factor 1A	13664	FALSE	FALSE	FALSE	FALSE
ENSMUSG00000057572	Zbtb8os	854.197	-0.0425821	0.224941	-0.189304	0.849855	0.904002	zinc finger and BTB domain containing 8 opposite strand	67106	FALSE	FALSE	FALSE	FALSE
ENSMUSG00000057577	NA	10.883	-2.60575	0.669945	-3.8895	0.000100452	0.000490489	NA	NA	FALSE	FALSE	FALSE	FALSE
ENSMUSG00000057580	NA	23.2608	-0.0982694	0.458408	-0.214371	0.830258	0.89091	NA	NA	FALSE	FALSE	FALSE	FALSE
ENSMUSG00000057592	Vmn1r48	0.522463	-3.02736	3.32252	-0.911163	0.36221	NA	vomeronasal 1 receptor 48	113845	FALSE	FALSE	FALSE	FALSE
ENSMUSG00000057594	Arl16	32.7326	-0.367568	0.347437	-1.05794	0.290081	0.427436	ADP-ribosylation factor-like 16	70317	FALSE	FALSE	FALSE	FALSE
ENSMUSG00000057596	Trim30d	0.833762	0.826671	2.29217	0.360649	0.718362	NA	tripartite motif-containing 30D	209387	FALSE	FALSE	FALSE	FALSE
ENSMUSG00000057604	Lmcd1	1.48228	-1.72333	1.78157	-0.967312	0.333388	0.472493	LIM and cysteine-rich domains 1	30937	FALSE	FALSE	FALSE	FALSE
ENSMUSG00000057605	Gm6807	0.859702	1.72226	2.59994	0.662422	0.507701	NA	ribosomal protein L6 pseudogene	627889	FALSE	FALSE	FALSE	FALSE
ENSMUSG00000057606	Colq	5.10458	-3.53212	1.29427	-2.72905	0.00635164	0.0192226	collagen like tail subunit of asymmetric acetylcholinesterase	382864	FALSE	FALSE	FALSE	FALSE
ENSMUSG00000057614	Gnai1	29.9185	-0.0537414	0.529612	-0.101473	0.919175	0.948705	G protein subunit alpha i1	14677	FALSE	FALSE	FALSE	FALSE
ENSMUSG00000057615	Ldoc1	3.22911	1.89359	1.21858	1.55393	0.120202	0.21819	regulator of NFKB signaling	434784	FALSE	FALSE	FALSE	FALSE
ENSMUSG00000057637	Prdm2	72.0592	-1.08128	0.283071	-3.81981	0.000133554	0.000636011	PR domain containing 2, with ZNF domain	110593	TRUE	FALSE	FALSE	FALSE
ENSMUSG00000057649	Brd9	55.0104	0.243187	0.287886	0.844735	0.398259	0.538393	bromodomain containing 9	105246	TRUE	FALSE	FALSE	FALSE
ENSMUSG00000057654	Or2t47	417.101	-8.23986	0.421381	-19.5544	3.78106e-85	5.88424e-83	olfactory receptor family 2 subfamily T member 47	258495	FALSE	FALSE	FALSE	FALSE
ENSMUSG00000057657	Rps18-ps3	0.165343	0.381344	3.53006	0.108028	0.913974	NA	ribosomal protein S18, pseudogene 3	100042791	FALSE	FALSE	FALSE	FALSE
ENSMUSG00000057666	Gapdh	17935.1	0.182115	0.0995922	1.8286	0.0674591	0.138553	glyceraldehyde-3-phosphate dehydrogenase	14433	FALSE	FALSE	FALSE	FALSE
ENSMUSG00000057667	Bloc1s3	105.184	-0.330395	0.305386	-1.08189	0.2793	0.415698	biogenesis of lysosomal organelles complex-1, subunit 3	232946	FALSE	FALSE	FALSE	FALSE
ENSMUSG00000057672	Pkn1	18.5491	-0.693425	0.510918	-1.35721	0.174714	0.291212	protein kinase N1	320795	TRUE	FALSE	FALSE	FALSE
ENSMUSG00000057691	Zfp746	38.0613	1.14107	0.355775	3.20728	0.00133998	0.00495208	zinc finger protein 746	69228	FALSE	FALSE	FALSE	FALSE
ENSMUSG00000057696	NA	0.353073	1.42392	3.45897	0.411659	0.68059	NA	NA	NA	FALSE	FALSE	FALSE	FALSE
ENSMUSG00000057697	Vmn1r53	6.53963	-0.22062	0.79279	-0.278283	0.780795	0.853831	vomeronasal 1 receptor 53	113853	FALSE	FALSE	FALSE	FALSE
ENSMUSG00000057706	Mex3b	10.8791	-0.636894	0.620815	-1.0259	0.304939	0.44336	mex3 RNA binding family member B	108797	FALSE	FALSE	FALSE	FALSE
ENSMUSG00000057710	NA	0.211071	-1.75324	3.53381	-0.496131	0.619802	NA	NA	NA	FALSE	FALSE	FALSE	FALSE
ENSMUSG00000057715	A830018L16Rik	21.3541	-1.5815	0.580037	-2.72656	0.00639991	0.0193515	RIKEN cDNA A830018L16 gene	320492	FALSE	FALSE	FALSE	FALSE
ENSMUSG00000057716	Tmem178b	0.422142	-2.61264	3.51847	-0.74255	0.457754	NA	transmembrane protein 178B	434008	FALSE	FALSE	FALSE	FALSE
ENSMUSG00000057719	Sh3rf2	0.469562	-0.897323	3.05428	-0.293793	0.768916	NA	SH3 domain containing ring finger 2	269016	FALSE	FALSE	FALSE	FALSE
ENSMUSG00000057722	Lepr	651.168	-3.46676	0.253999	-13.6487	2.05491e-42	1.51554e-40	leptin receptor	16847	FALSE	FALSE	FALSE	FALSE
ENSMUSG00000057726	Serpinb9g	0.16558	-1.75324	3.53381	-0.496131	0.619802	NA	serine (or cysteine) peptidase inhibitor, clade B, member 9g	93806	FALSE	FALSE	FALSE	FALSE
ENSMUSG00000057729	Prtn3	0.657468	-2.29148	2.7115	-0.845096	0.398057	NA	proteinase 3	19152	FALSE	FALSE	FALSE	FALSE
ENSMUSG00000057738	Sptan1	276.467	0.755954	0.302685	2.49749	0.0125076	0.0344706	spectrin alpha, non-erythrocytic 1	20740	FALSE	FALSE	FALSE	FALSE
ENSMUSG00000057751	Megf6	1.11238	0.166139	2.81782	0.05896	0.952984	0.971016	multiple EGF-like-domains 6	230971	FALSE	FALSE	FALSE	FALSE
ENSMUSG00000057762	Prp2rt	1.82459	1.32316	1.70439	0.776323	0.437558	0.575015	proteolipid protein 2, retrotransposed	620648	FALSE	FALSE	FALSE	FALSE
ENSMUSG00000057766	Ankrd29	1.79899	-1.27526	2.1704	-0.587571	0.55682	0.682122	ankyrin repeat domain 29	225187	FALSE	FALSE	FALSE	FALSE
ENSMUSG00000057777	Mab21l2	0.713312	-1.55523	2.7004	-0.575927	0.564664	NA	mab-21-like 2	23937	FALSE	FALSE	FALSE	FALSE
ENSMUSG00000057778	Cyb5d2	494.868	-3.84776	0.324639	-11.8524	2.0903e-32	1.09776e-30	cytochrome b5 domain containing 2	192986	FALSE	FALSE	FALSE	FALSE
ENSMUSG00000057788	Ddx49	163.424	-0.0426081	0.19427	-0.219324	0.826397	0.888351	DEAD box helicase 49	234374	FALSE	FALSE	FALSE	FALSE
ENSMUSG00000057789	Bak1	16.3488	0.811473	0.501178	1.61913	0.105419	0.196854	BCL2-antagonist/killer 1	12018	FALSE	FALSE	FALSE	FALSE
ENSMUSG00000057805	1700084M14Rik	3.70301	-5.84941	1.41189	-4.14296	3.42844e-05	0.000185745	Gm5941 pseudogene	73487	FALSE	FALSE	FALSE	FALSE
ENSMUSG00000057816	Cfap299	0.15161	0.333736	3.53064	0.0945258	0.924691	NA	cilia and flagella associated protein 299	75784	FALSE	FALSE	FALSE	FALSE
ENSMUSG00000057818	NA	16.7312	-3.35516	0.662952	-5.06094	4.17199e-07	3.04254e-06	NA	NA	FALSE	FALSE	FALSE	FALSE
ENSMUSG00000057829	NA	0.08974	-0.310563	3.53381	-0.0878832	0.92997	NA	NA	NA	FALSE	FALSE	FALSE	FALSE
ENSMUSG00000057835	Zfp119a	70.3364	-2.60638	0.276415	-9.4292	4.13234e-21	1.0987e-19	zinc finger protein 119a	104349	FALSE	FALSE	FALSE	FALSE
ENSMUSG00000057836	Xlr3a	10.1828	-1.29114	0.689034	-1.87384	0.0609526	0.128097	X-linked lymphocyte-regulated 3A	22445	FALSE	FALSE	FALSE	FALSE
ENSMUSG00000057841	Rpl32	4913.02	0.0845101	0.109532	0.771559	0.440376	0.578046	ribosomal protein L32	19951	FALSE	FALSE	FALSE	FALSE
ENSMUSG00000057842	Zfp595	33.8945	-0.54304	0.419633	-1.29408	0.195637	0.317357	zinc finger protein 595	218314	FALSE	FALSE	FALSE	FALSE
ENSMUSG00000057858	Fam204a	63.7128	-0.675728	0.271781	-2.48629	0.0129081	0.035379	family with sequence similarity 204, member A	76539	FALSE	FALSE	FALSE	FALSE
ENSMUSG00000057863	Rpl36	2097.92	-0.0274996	0.126044	-0.218176	0.827292	0.888806	ribosomal protein L36	54217	FALSE	FALSE	FALSE	FALSE
ENSMUSG00000057880	Abat	10.3239	-0.693717	0.611934	-1.13365	0.256943	0.38966	4-aminobutyrate aminotransferase	268860	FALSE	FALSE	FALSE	FALSE
ENSMUSG00000057886	NA	0.211071	-1.75324	3.53381	-0.496131	0.619802	NA	NA	NA	FALSE	FALSE	FALSE	FALSE
ENSMUSG00000057894	Zfp329	62.8625	-0.482597	0.324195	-1.4886	0.136592	0.240729	zinc finger protein 329	67230	FALSE	FALSE	FALSE	FALSE
ENSMUSG00000057895	Zfp105	83.1463	-0.00512323	0.255903	-0.0200202	0.984027	0.989745	zinc finger protein 105	22646	FALSE	FALSE	FALSE	FALSE
ENSMUSG00000057897	Camk2b	12.5897	0.445692	0.616118	0.723388	0.469442	0.605562	calcium/calmodulin-dependent protein kinase II, beta	12323	FALSE	FALSE	FALSE	FALSE
ENSMUSG00000057903	Or11g24	0.66125	-3.37979	2.63308	-1.28359	0.199285	NA	olfactory receptor family 11 subfamily G member 24	258663	FALSE	FALSE	FALSE	FALSE
ENSMUSG00000057914	Cacnb2	0.694806	-1.56969	2.7046	-0.580377	0.561661	NA	calcium channel, voltage-dependent, beta 2 subunit	12296	FALSE	FALSE	FALSE	FALSE
ENSMUSG00000057933	Gsta2	2.17655	-3.57233	2.39899	-1.48909	0.136462	0.2406	glutathione S-transferase, alpha 2 (Yc2)	14858	FALSE	FALSE	FALSE	FALSE
ENSMUSG00000057948	Unc13d	16926.8	-2.32453	0.261024	-8.90544	5.31747e-19	1.20267e-17	unc-13 homolog D	70450	FALSE	FALSE	FALSE	FALSE
ENSMUSG00000057963	Itpk1	129.068	1.36634	0.263806	5.17934	2.22669e-07	1.67352e-06	inositol 1,3,4-triphosphate 5/6 kinase	217837	FALSE	FALSE	FALSE	FALSE
ENSMUSG00000057967	Fgf18	3.41125	-0.240108	1.03181	-0.232705	0.81599	0.880456	fibroblast growth factor 18	14172	FALSE	FALSE	FALSE	FALSE
ENSMUSG00000057969	Sema3b	2.69788	1.99611	1.33509	1.49512	0.134884	0.238835	sema domain, immunoglobulin domain (Ig), short basic domain, secreted, (semaphorin) 3B	20347	FALSE	FALSE	FALSE	FALSE
ENSMUSG00000057981	Vmn1r12	7.73842	-2.13986	0.848513	-2.52189	0.0116726	0.0325342	vomeronasal 1 receptor 12	626397	FALSE	FALSE	FALSE	FALSE
ENSMUSG00000057982	Zfp809	773.104	-3.41841	0.194096	-17.612	1.99375e-69	2.48677e-67	zinc finger protein 809	235047	FALSE	FALSE	FALSE	FALSE
ENSMUSG00000057990	NA	0.549646	0.93435	2.88417	0.323958	0.74597	NA	NA	NA	FALSE	FALSE	FALSE	FALSE
ENSMUSG00000057997	Or13a26	0.240655	-0.662389	3.53381	-0.187443	0.851313	NA	olfactory receptor family 13 subfamily A member 26	258964	FALSE	FALSE	FALSE	FALSE
ENSMUSG00000058005	Tdpoz3	383.756	-12.5422	1.06734	-11.7509	6.98975e-32	3.59294e-30	TD and POZ domain containing 3	399674	TRUE	FALSE	FALSE	FALSE
ENSMUSG00000058006	Mdn1	419.409	0.0919534	0.230016	0.39977	0.689326	0.788245	midasin AAA ATPase 1	100019	FALSE	FALSE	FALSE	FALSE
ENSMUSG00000058013	Septin11	334.761	0.663789	0.20763	3.19698	0.00138874	0.00511335	septin 11	52398	FALSE	FALSE	FALSE	FALSE
ENSMUSG00000058019	Ces5a	2.80736	0.152549	1.10531	0.138014	0.890229	0.929862	carboxylesterase 5A	67935	FALSE	FALSE	FALSE	FALSE
ENSMUSG00000058022	Adtrp	1.31328	-0.773446	1.70977	-0.452368	0.651004	0.757643	androgen dependent TFPI regulating protein	109254	FALSE	FALSE	FALSE	FALSE
ENSMUSG00000058028	Zscan5b	7.73851	0.0172606	0.82928	0.020814	0.983394	0.989578	zinc finger and SCAN domain containing 5B	170734	FALSE	FALSE	FALSE	FALSE
ENSMUSG00000058046	4933430I17Rik	2.53696	-1.55915	1.23812	-1.25929	0.207925	0.332895	RIKEN cDNA 4933430I17 gene	214106	FALSE	FALSE	FALSE	FALSE
ENSMUSG00000058050	NA	0.40541	-0.127495	3.51901	-0.0362303	0.971099	NA	NA	NA	FALSE	FALSE	FALSE	FALSE
ENSMUSG00000058052	Defb35	0.153318	-1.75324	3.53381	-0.496131	0.619802	NA	defensin beta 35	246084	FALSE	FALSE	FALSE	FALSE
ENSMUSG00000058056	Palld	100.936	0.610469	0.305747	1.99665	0.0458637	0.101671	palladin, cytoskeletal associated protein	72333	FALSE	FALSE	FALSE	FALSE
ENSMUSG00000058057	Tmt1a3	69.0052	-2.54946	0.437221	-5.83107	5.5074e-09	5.10503e-08	thiol methyltransferase 1A3	668178	FALSE	FALSE	FALSE	FALSE
ENSMUSG00000058063	Trim31	0.08974	-0.310563	3.53381	-0.0878832	0.92997	NA	tripartite motif-containing 31	224762	FALSE	FALSE	FALSE	FALSE
ENSMUSG00000058064	Gm10036	203.865	0.341852	0.185251	1.84534	0.0649877	0.134585	ribosomal protein L11 pseudogene	100040551	FALSE	FALSE	FALSE	FALSE
ENSMUSG00000058070	Eml1	8.00961	-0.546239	0.771858	-0.707694	0.479135	0.614283	echinoderm microtubule associated protein like 1	68519	FALSE	FALSE	FALSE	FALSE
ENSMUSG00000058076	Sdhc	405.077	0.884678	0.14549	6.08068	1.19676e-09	1.18856e-08	succinate dehydrogenase complex, subunit C, integral membrane protein	66052	FALSE	FALSE	FALSE	FALSE
ENSMUSG00000058084	Or9k2	6.14285	-3.19928	0.939164	-3.40652	0.000657972	0.0026417	olfactory receptor family 9 subfamily K member 2	258672	FALSE	FALSE	FALSE	FALSE
ENSMUSG00000058093	Zfp729b	86.0036	-0.0873879	0.271105	-0.322339	0.747196	0.830854	zinc finger protein 729b	100416706	FALSE	FALSE	FALSE	FALSE
ENSMUSG00000058099	Nfam1	40.1355	-7.44406	0.89456	-8.32147	8.68789e-17	1.67089e-15	Nfat activating molecule with ITAM motif 1	74039	FALSE	FALSE	FALSE	FALSE
ENSMUSG00000058114	Or14j6	4.24671	-0.87763	1.04899	-0.836642	0.402794	0.542269	olfactory receptor family 14 subfamily J member 6	258374	FALSE	FALSE	FALSE	FALSE
ENSMUSG00000058124	H2-M10.3	0.190492	-1.75324	3.53381	-0.496131	0.619802	NA	histocompatibility 2, M region locus 10.3	110696	FALSE	FALSE	FALSE	FALSE
ENSMUSG00000058126	Tpm3-rs7	3.23916	-1.5674	1.35974	-1.15272	0.249025	0.380834	tropomyosin 3, related sequence 7	621054	FALSE	FALSE	FALSE	FALSE
ENSMUSG00000058132	Vmn1r82	0.153318	-1.75324	3.53381	-0.496131	0.619802	NA	vomeronasal 1 receptor 82	171268	FALSE	FALSE	FALSE	FALSE
ENSMUSG00000058135	Gstm1	141.685	1.12787	0.308113	3.66058	0.000251646	0.00112481	glutathione S-transferase, mu 1	14862	FALSE	FALSE	FALSE	FALSE
ENSMUSG00000058145	Adamts17	1.41516	-0.766275	1.81889	-0.421287	0.673546	0.776496	ADAM metallopeptidase with thrombospondin type 1 motif 17	233332	FALSE	FALSE	FALSE	FALSE
ENSMUSG00000058147	Xlr3c	14.8261	-1.31829	0.706858	-1.865	0.0621816	0.130204	X-linked lymphocyte-regulated 3C	22446	FALSE	FALSE	FALSE	FALSE
ENSMUSG00000058152	Chsy3	1.95445	-4.92355	1.65582	-2.97348	0.00294443	0.00988644	chondroitin sulfate synthase 3	78923	FALSE	FALSE	FALSE	FALSE
ENSMUSG00000058153	Sez6l	0.63371	-1.04863	2.48812	-0.421456	0.673422	NA	seizure related 6 homolog like	56747	FALSE	FALSE	FALSE	FALSE
ENSMUSG00000058159	T2	4.73888	-3.00895	1.12526	-2.674	0.00749523	0.0221895	brachyury 2	21331	FALSE	FALSE	FALSE	FALSE
ENSMUSG00000058163	Gm5431	4.14201	-0.855755	0.838045	-1.02113	0.307192	0.445718	predicted gene 5431	432555	FALSE	FALSE	FALSE	FALSE
ENSMUSG00000058173	Smco4	1.17798	3.15922	2.28167	1.3846	0.166174	0.280283	single-pass membrane protein with coiled-coil domains 4	170748	FALSE	FALSE	FALSE	FALSE
ENSMUSG00000058174	Gm5148	761.572	-0.327807	0.131879	-2.48565	0.0129313	0.0354311	predicted gene 5148	381438	FALSE	FALSE	FALSE	FALSE
ENSMUSG00000058183	Mmel1	3.80522	1.23102	1.08357	1.13608	0.255924	0.388686	membrane metallo-endopeptidase-like 1	27390	FALSE	FALSE	FALSE	FALSE
ENSMUSG00000058186	Zfp980	2064.36	-0.0715011	0.198927	-0.359434	0.71927	0.809782	zinc finger protein 980	100041379	FALSE	FALSE	FALSE	FALSE
ENSMUSG00000058192	Zfp846	239.188	-0.484426	0.327222	-1.48042	0.138761	0.24359	zinc finger protein 846	244721	FALSE	FALSE	FALSE	FALSE
ENSMUSG00000058200	Or51b4	4.38894	-4.63764	1.38721	-3.34316	0.000828312	0.00323897	olfactory receptor family 51 subfamily B member 4	18367	FALSE	FALSE	FALSE	FALSE
ENSMUSG00000058207	Serpina3k	0.16558	-1.75324	3.53381	-0.496131	0.619802	NA	serine (or cysteine) peptidase inhibitor, clade A, member 3K	20714	FALSE	FALSE	FALSE	FALSE
ENSMUSG00000058216	Gstp3	2.96382	2.53859	1.60158	1.58506	0.112953	0.207671	glutathione S-transferase pi 3	225884	FALSE	FALSE	FALSE	FALSE
ENSMUSG00000058230	Arhgap35	122.174	0.0833895	0.255986	0.325758	0.744608	0.828846	Rho GTPase activating protein 35	232906	FALSE	FALSE	FALSE	FALSE
ENSMUSG00000058239	Usf2	16.1847	1.38492	0.626026	2.21224	0.0269499	0.0658434	upstream transcription factor 2	22282	FALSE	FALSE	FALSE	FALSE
ENSMUSG00000058240	Cryzl1	91.6547	0.00372009	0.261109	0.0142473	0.988633	0.992553	crystallin zeta like 1	66609	FALSE	FALSE	FALSE	FALSE
ENSMUSG00000058244	Or5p78	13.389	-0.968061	0.539254	-1.79519	0.0726239	0.14664	olfactory receptor family 5 subfamily P member 78	258215	FALSE	FALSE	FALSE	FALSE
ENSMUSG00000058246	Krbox5	2.91972	1.02527	1.15323	0.889043	0.37398	0.513909	KRAB box domain containing 5	102637366	FALSE	FALSE	FALSE	FALSE
ENSMUSG00000058248	Kcnh1	4.80032	-0.747154	0.851553	-0.877403	0.380268	0.519781	potassium voltage-gated channel, subfamily H (eag-related), member 1	16510	FALSE	FALSE	FALSE	FALSE
ENSMUSG00000058250	Tas2r138	0.810958	-3.67295	2.88593	-1.27271	0.203121	NA	taste receptor, type 2, member 138	387513	FALSE	FALSE	FALSE	FALSE
ENSMUSG00000058251	Or6c69c	0.88143	-0.688083	2.01233	-0.341934	0.732401	NA	olfactory receptor family 6 subfamily C member 69C	258666	FALSE	FALSE	FALSE	FALSE
ENSMUSG00000058252	Tcp11x2	7.80958	-3.54102	0.971367	-3.6454	0.000266979	0.00118741	t-complex 11 family, X-linked 2	71841	FALSE	FALSE	FALSE	FALSE
ENSMUSG00000058254	Tspan7	85.9443	0.186926	0.296215	0.631048	0.528009	0.657633	tetraspanin 7	21912	FALSE	FALSE	FALSE	FALSE
ENSMUSG00000058258	Idi1	574.38	0.423048	0.17288	2.44706	0.0144028	0.0389349	isopentenyl-diphosphate delta isomerase	319554	FALSE	FALSE	FALSE	FALSE
ENSMUSG00000058267	Mrps14	520.359	0.473469	0.143878	3.29076	0.000999173	0.00381047	mitochondrial ribosomal protein S14	64659	FALSE	FALSE	FALSE	FALSE
ENSMUSG00000058287	Gm12253	10.2499	-3.57361	0.83977	-4.25546	2.08624e-05	0.000117337	predicted gene 12253	624860	FALSE	FALSE	FALSE	FALSE
ENSMUSG00000058290	Espl1	147.077	-0.22711	0.403407	-0.56298	0.573448	0.696556	extra spindle pole bodies 1, separase	105988	FALSE	FALSE	FALSE	FALSE
ENSMUSG00000058291	Zfp68	79.9987	-0.355954	0.333086	-1.06866	0.285224	0.422276	zinc finger protein 68	24135	FALSE	FALSE	FALSE	FALSE
ENSMUSG00000058297	Spock2	2.22655	-0.14341	1.38628	-0.103449	0.917606	0.947662	sparc/osteonectin, cwcv and kazal-like domains proteoglycan 2	94214	FALSE	FALSE	FALSE	FALSE
ENSMUSG00000058298	Mcm9	163.803	-2.41656	0.199337	-12.123	7.97544e-34	4.42116e-32	minichromosome maintenance 9 homologous recombination repair factor	71567	FALSE	FALSE	FALSE	FALSE
ENSMUSG00000058301	Upf1	90.9539	0.486339	0.231944	2.09679	0.0360118	0.0837608	UPF1 RNA helicase and ATPase	19704	FALSE	TRUE	TRUE	FALSE
ENSMUSG00000058317	Ube2e2	13.5531	0.276382	0.531246	0.520254	0.602887	0.721007	ubiquitin-conjugating enzyme E2E 2	218793	FALSE	FALSE	FALSE	FALSE
ENSMUSG00000058318	Phf21a	35.3277	0.493115	0.479437	1.02853	0.303701	0.442166	PHD finger protein 21A	192285	TRUE	FALSE	FALSE	FALSE
ENSMUSG00000058325	Dock1	86.433	0.312164	0.413411	0.755094	0.450193	0.587613	dedicator of cytokinesis 1	330662	FALSE	FALSE	FALSE	FALSE
ENSMUSG00000058328	Xlr5a	0.443265	0.638384	3.06022	0.208607	0.834755	NA	X-linked lymphocyte-regulated 5A	574438	FALSE	FALSE	FALSE	FALSE
ENSMUSG00000058331	Zfp85	22.2965	-1.15328	0.499394	-2.30936	0.0209237	0.0533888	zinc finger protein 85	22746	FALSE	FALSE	FALSE	FALSE
ENSMUSG00000058351	Uqcc5	82.3354	-0.803059	0.235859	-3.40483	0.000662058	0.00265433	ubiquinol-cytochrome c reductase complex assembly factor 5	66487	FALSE	FALSE	FALSE	FALSE
ENSMUSG00000058355	Abce1	1544.06	-0.680512	0.247262	-2.75219	0.00591987	0.018087	ATP-binding cassette, sub-family E member 1	24015	FALSE	FALSE	FALSE	FALSE
ENSMUSG00000058357	NA	1.11094	2.1142	1.80739	1.16975	0.242101	0.373104	NA	NA	FALSE	FALSE	FALSE	FALSE
ENSMUSG00000058360	NA	24.1445	-2.93956	0.48967	-6.00314	1.93541e-09	1.88355e-08	NA	NA	FALSE	FALSE	FALSE	FALSE
ENSMUSG00000058385	H2bc8	39.2792	-3.26505	0.44402	-7.35339	1.93241e-13	2.80407e-12	H2B clustered histone 8	319181	FALSE	FALSE	FALSE	FALSE
ENSMUSG00000058388	Phtf1	20.03	0.779158	0.473538	1.6454	0.0998881	0.188791	putative homeodomain transcription factor 1	18685	FALSE	FALSE	FALSE	FALSE
ENSMUSG00000058392	Rrp1b	276.708	0.45142	0.261978	1.72312	0.084867	0.166024	ribosomal RNA processing 1B	72462	FALSE	FALSE	FALSE	FALSE
ENSMUSG00000058396	Gpr182	39.991	-5.98532	0.649417	-9.21645	3.071e-20	7.66078e-19	G protein-coupled receptor 182	11536	FALSE	FALSE	FALSE	FALSE
ENSMUSG00000058398	Prss43	0.401666	-2.58623	3.52009	-0.734705	0.462519	NA	serine protease 43	272643	FALSE	FALSE	FALSE	FALSE
ENSMUSG00000058400	Qrfpr	0.534661	0.598992	3.39313	0.176531	0.859877	NA	pyroglutamylated RFamide peptide receptor	229214	FALSE	FALSE	FALSE	FALSE
ENSMUSG00000058402	Zfp420	29.9195	0.2286	0.482862	0.473427	0.635908	0.746448	zinc finger protein 420	233058	FALSE	FALSE	FALSE	FALSE
ENSMUSG00000058407	Txndc9	590.011	-0.661899	0.137052	-4.82956	1.36834e-06	9.24747e-06	thioredoxin domain containing 9	98258	FALSE	FALSE	FALSE	FALSE
ENSMUSG00000058420	Syt17	10.096	-2.21691	0.880116	-2.51889	0.0117726	0.0327698	synaptotagmin XVII	110058	FALSE	FALSE	FALSE	FALSE
ENSMUSG00000058435	Btnl4	0.441723	-1.71114	3.07692	-0.55612	0.578129	NA	butyrophilin-like 4	632126	FALSE	FALSE	FALSE	FALSE
ENSMUSG00000058440	Nrf1	166.359	0.168157	0.215121	0.781687	0.434399	0.571984	nuclear respiratory factor 1	18181	FALSE	FALSE	FALSE	FALSE
ENSMUSG00000058441	Panx2	0.190492	-1.75324	3.53381	-0.496131	0.619802	NA	pannexin 2	406218	FALSE	FALSE	FALSE	FALSE
ENSMUSG00000058443	Rpl10-ps3	1747.73	0.466296	0.160736	2.901	0.00371968	0.0121201	ribosomal protein L10, pseudogene 3	100043346	FALSE	FALSE	FALSE	FALSE
ENSMUSG00000058444	Map2k5	22.1703	1.43114	0.632203	2.26373	0.0235906	0.0588592	mitogen-activated protein kinase kinase 5	23938	FALSE	FALSE	FALSE	FALSE
ENSMUSG00000058446	Znrf2	82.3172	-0.4979	0.358527	-1.38874	0.164913	0.278766	zinc and ring finger 2	387524	FALSE	FALSE	FALSE	FALSE
ENSMUSG00000058447	NA	3.82461	4.09104	3.39088	1.20648	NA	NA	NA	NA	FALSE	FALSE	FALSE	FALSE
ENSMUSG00000058454	Dhcr7	1033.58	-4.89151	0.149823	-32.6486	8.38268e-234	3.84312e-231	7-dehydrocholesterol reductase	13360	FALSE	FALSE	FALSE	FALSE
ENSMUSG00000058486	Wdr91	16.2305	-0.860055	0.463552	-1.85536	0.0635452	0.132471	WD repeat domain 91	101240	FALSE	FALSE	FALSE	FALSE
ENSMUSG00000058488	Kl	1.33462	-0.235086	1.76521	-0.133177	0.894054	0.932249	klotho	16591	FALSE	FALSE	FALSE	FALSE
ENSMUSG00000058498	Rnf207	19.5538	-1.17856	0.618398	-1.90583	0.0566728	0.12065	ring finger protein 207	433809	FALSE	FALSE	FALSE	FALSE
ENSMUSG00000058499	Pip	4.68661	1.0445	1.23672	0.844571	0.398351	0.538467	prolactin induced protein	18716	FALSE	FALSE	FALSE	FALSE
ENSMUSG00000058503	Fam133b	121.735	-1.25116	0.269381	-4.64456	3.40797e-06	2.15626e-05	family with sequence similarity 133, member B	68152	FALSE	FALSE	FALSE	FALSE
ENSMUSG00000058515	Or8d1b	0.075805	-0.310563	3.53381	-0.0878832	0.92997	NA	olfactory receptor family 8 subfamily D member 1B	258433	FALSE	FALSE	FALSE	FALSE
ENSMUSG00000058537	LOC100504180	51.3637	-7.63626	0.883806	-8.64019	5.61173e-18	1.17812e-16	double homeobox protein 4-like protein 2	100504180	FALSE	FALSE	FALSE	FALSE
ENSMUSG00000058542	NA	1.32195	-1.03143	1.60507	-0.642611	0.520477	0.651191	NA	NA	FALSE	FALSE	FALSE	FALSE
ENSMUSG00000058546	Rpl23a	4961.98	-0.377602	0.124717	-3.02768	0.00246439	0.00847251	ribosomal protein L23A	268449	FALSE	FALSE	FALSE	FALSE
ENSMUSG00000058550	Dppa4	632.271	0.514166	0.137559	3.73779	0.000185642	0.000859221	developmental pluripotency associated 4	73693	FALSE	FALSE	FALSE	FALSE
ENSMUSG00000058558	Rpl5	514.134	-0.24424	0.157121	-1.55447	0.120072	0.218001	ribosomal protein L5	100503670	FALSE	FALSE	FALSE	FALSE
ENSMUSG00000058567	NA	1.5727	-2.21951	1.59761	-1.38927	0.16475	0.278575	NA	NA	FALSE	FALSE	FALSE	FALSE
ENSMUSG00000058569	Tmed9	132.67	0.36142	0.223293	1.61859	0.105535	0.197008	transmembrane p24 trafficking protein 9	67511	FALSE	FALSE	FALSE	FALSE
ENSMUSG00000058571	Gpc6	1.46917	-0.215327	1.82851	-0.117761	0.906257	0.939603	glypican 6	23888	FALSE	FALSE	FALSE	FALSE
ENSMUSG00000058579	Cela2a	3.06134	0.0057457	1.00432	0.00572096	0.995435	0.997043	chymotrypsin-like elastase family, member 2A	13706	FALSE	FALSE	FALSE	FALSE
ENSMUSG00000058581	NA	0.075805	-0.310563	3.53381	-0.0878832	0.92997	NA	NA	NA	FALSE	FALSE	FALSE	FALSE
ENSMUSG00000058586	Serhl	24.2414	1.22142	0.671757	1.81825	0.0690259	0.141054	serine hydrolase-like	68607	FALSE	FALSE	FALSE	FALSE
ENSMUSG00000058587	Tmod3	496.155	-1.68117	0.239137	-7.03017	2.06282e-12	2.74014e-11	tropomodulin 3	50875	FALSE	FALSE	FALSE	FALSE
ENSMUSG00000058589	Anks1b	3.70123	-2.07715	1.33742	-1.5531	0.120398	0.21836	ankyrin repeat and sterile alpha motif domain containing 1B	77531	FALSE	FALSE	FALSE	FALSE
ENSMUSG00000058594	Fbh1	101.344	1.00598	0.321274	3.13122	0.00174082	0.00624699	F-box DNA helicase 1	50755	FALSE	FALSE	FALSE	FALSE
ENSMUSG00000058600	Rpl30	1562.99	0.202094	0.142307	1.42013	0.155569	0.266423	ribosomal protein L30	19946	FALSE	FALSE	FALSE	FALSE
ENSMUSG00000058603	Rpl28-ps1	681.878	0.102507	0.166518	0.61559	0.538165	0.6661	ribosomal protein L28, pseudogene 1	100042670	FALSE	FALSE	FALSE	FALSE
ENSMUSG00000058613	Cyp2d41-ps	0.211071	-1.75324	3.53381	-0.496131	0.619802	NA	cytochrome P450, family 2, subfamily d, member 41, pseudogene	271300	FALSE	FALSE	FALSE	FALSE
ENSMUSG00000058618	Defa39	2.81524	-5.43913	1.59042	-3.41993	0.000626372	0.0025298	defensin, alpha, 39	382000	FALSE	FALSE	FALSE	FALSE
ENSMUSG00000058620	Adra2b	0.974621	-2.09289	2.24223	-0.933396	0.350616	NA	adrenergic receptor, alpha 2b	11552	FALSE	FALSE	FALSE	FALSE
ENSMUSG00000058624	Gda	2.86163	-0.973845	1.02331	-0.95166	0.34127	0.48093	guanine deaminase	14544	FALSE	FALSE	FALSE	FALSE
ENSMUSG00000058625	Gm17383	2.68819	4.3541	1.81072	2.40462	0.0161893	0.042963	tubulin, alpha 1B pseudogene	100191011	FALSE	FALSE	FALSE	FALSE
ENSMUSG00000058626	Capn11	2.98952	3.71872	1.48244	2.50852	0.012124	0.0336099	calpain 11	268958	FALSE	FALSE	FALSE	FALSE
ENSMUSG00000058631	Vmn1r63	0.16558	-1.75324	3.53381	-0.496131	0.619802	NA	vomeronasal 1 receptor 63	81017	FALSE	FALSE	FALSE	FALSE
ENSMUSG00000058638	Zfp110	276.144	0.108185	0.186463	0.580197	0.561782	0.686514	zinc finger protein 110	65020	FALSE	FALSE	FALSE	FALSE
ENSMUSG00000058643	Speer4f1	0.276629	-1.0164	3.53381	-0.287622	0.773636	NA	spermatogenesis associated glutamate (E)-rich protein 4F1	70935	FALSE	FALSE	FALSE	FALSE
ENSMUSG00000058655	Eif4b	624.369	0.227645	0.12541	1.81521	0.0694916	0.1418	eukaryotic translation initiation factor 4B	75705	FALSE	FALSE	FALSE	FALSE
ENSMUSG00000058656	Samd12	39.8479	-2.15136	0.48299	-4.45425	8.41863e-06	5.0475e-05	sterile alpha motif domain containing 12	320679	FALSE	FALSE	FALSE	FALSE
ENSMUSG00000058659	Or7e165	0.291747	1.13255	3.47565	0.325852	0.744536	NA	olfactory receptor family 7 subfamily E member 165	18358	FALSE	FALSE	FALSE	FALSE
ENSMUSG00000058665	En1	0.42555	1.69727	3.02393	0.561278	0.574608	NA	engrailed 1	13798	FALSE	FALSE	FALSE	FALSE
ENSMUSG00000058669	Nkx2-9	5.26958	0.413573	0.876965	0.471596	0.637215	0.747241	NK2 homeobox 9	18094	FALSE	FALSE	FALSE	FALSE
ENSMUSG00000058670	Dmtf1l	18.8913	-8.19328	1.10951	-7.38462	1.52888e-13	2.25125e-12	cyclin D binding myb like transcription factor 1 like	237029	FALSE	FALSE	FALSE	FALSE
ENSMUSG00000058672	Tubb2a	123.37	-0.474799	0.289102	-1.64232	0.100523	0.189717	tubulin, beta 2A class IIA	22151	FALSE	FALSE	FALSE	FALSE
ENSMUSG00000058685	Vmn2r51	0.504295	-1.90582	2.96559	-0.642642	0.520456	NA	vomeronasal 2, receptor 51	100042921	FALSE	FALSE	FALSE	FALSE
ENSMUSG00000058690	Ccser2	70.8175	-0.0109959	0.48208	-0.0228092	0.981802	0.988563	coiled-coil serine rich 2	72972	FALSE	FALSE	FALSE	FALSE
ENSMUSG00000058692	Or7g28	3.32792	-4.9634	1.48367	-3.34535	0.00082178	0.00321713	olfactory receptor family 7 subfamily G member 28	258279	FALSE	FALSE	FALSE	FALSE
ENSMUSG00000058700	Rpl21-ps12	0.075805	-0.310563	3.53381	-0.0878832	0.92997	NA	ribosomal protein L21, pseudogene 12	100043646	FALSE	FALSE	FALSE	FALSE
ENSMUSG00000058704	Memo1	269.686	-0.120433	0.168455	-0.714927	0.474654	0.61029	mediator of cell motility 1	76890	FALSE	FALSE	FALSE	FALSE
ENSMUSG00000058706	0610030E20Rik	20.9838	0.485137	0.535645	0.905707	0.365091	0.504573	RIKEN cDNA 0610030E20 gene	68364	FALSE	FALSE	FALSE	FALSE
ENSMUSG00000058709	Egln2	34.9728	0.800271	0.340555	2.3499	0.0187783	0.0487293	egl-9 family hypoxia-inducible factor 2	112406	FALSE	FALSE	FALSE	FALSE
ENSMUSG00000058715	Fcer1g	1.9471	-1.56342	1.47082	-1.06296	0.2878	0.425087	Fc receptor, IgE, high affinity I, gamma polypeptide	14127	FALSE	FALSE	FALSE	FALSE
ENSMUSG00000058717	Lypd11	0.0882683	-0.310563	3.53381	-0.0878832	0.92997	NA	Ly6/PLAUR domain containing 11	210155	FALSE	FALSE	FALSE	FALSE
ENSMUSG00000058728	Cd300c	0.0972488	-0.310563	3.53381	-0.0878832	0.92997	NA	CD300C molecule	387565	FALSE	FALSE	FALSE	FALSE
ENSMUSG00000058729	Lin9	100.69	-0.392117	0.212377	-1.84632	0.0648453	0.134356	lin-9 DREAM MuvB core complex component	72568	FALSE	FALSE	FALSE	FALSE
ENSMUSG00000058740	Kcnt1	2.27889	-1.26844	1.37329	-0.923655	0.355666	0.495577	potassium channel, subfamily T, member 1	227632	FALSE	FALSE	FALSE	FALSE
ENSMUSG00000058741	Prr19	16.1245	1.14491	0.610927	1.87405	0.0609239	0.128061	proline rich 19	623131	FALSE	FALSE	FALSE	FALSE
ENSMUSG00000058743	Kcnj14	1.71806	0.252783	1.68632	0.149903	0.880841	0.923818	potassium inwardly-rectifying channel, subfamily J, member 14	211480	FALSE	FALSE	FALSE	FALSE
ENSMUSG00000058748	Zfp958	137.308	-1.00624	0.199155	-5.05255	4.35943e-07	3.17378e-06	zinc finger protein 958	233987	FALSE	FALSE	FALSE	FALSE
ENSMUSG00000058755	Osm	0.745464	-2.54744	2.34556	-1.08607	0.277449	NA	oncostatin M	18413	FALSE	FALSE	FALSE	FALSE
ENSMUSG00000058756	Thra	6.16932	0.750114	0.894369	0.838708	0.401633	0.541268	thyroid hormone receptor alpha	21833	FALSE	FALSE	FALSE	FALSE
ENSMUSG00000058761	Rnf169	36.7275	0.703755	0.360708	1.95104	0.0510527	0.11087	ring finger protein 169	108937	FALSE	FALSE	FALSE	FALSE
ENSMUSG00000058773	H1f5	22.1461	0.273071	0.460352	0.593179	0.553062	0.678815	H1.5 linker histone, cluster member	56702	FALSE	FALSE	TRUE	FALSE
ENSMUSG00000058793	Cds2	203.279	-0.314799	0.322609	-0.975789	0.329169	0.468392	CDP-diacylglycerol synthase 2	110911	FALSE	FALSE	FALSE	FALSE
ENSMUSG00000058794	Nfe2	1.15343	0.122069	1.83309	0.0665921	0.946906	0.967089	nuclear factor, erythroid derived 2	18022	FALSE	FALSE	FALSE	FALSE
ENSMUSG00000058799	Nap1l1	2034.42	0.0271905	0.142968	0.190186	0.849163	0.903491	nucleosome assembly protein 1-like 1	53605	TRUE	FALSE	FALSE	FALSE
ENSMUSG00000058806	Col13a1	4.27831	-1.03615	0.903714	-1.14655	0.251569	0.383928	collagen, type XIII, alpha 1	12817	FALSE	FALSE	FALSE	FALSE
ENSMUSG00000058809	NA	0.190492	-1.75324	3.53381	-0.496131	0.619802	NA	NA	NA	FALSE	FALSE	FALSE	FALSE
ENSMUSG00000058816	NA	0.459953	-2.86664	3.49924	-0.81922	0.412661	NA	NA	NA	FALSE	FALSE	FALSE	FALSE
ENSMUSG00000058818	Pirb	22.1399	-1.66748	0.493982	-3.37559	0.000736563	0.00291719	paired Ig-like receptor B	18733	FALSE	FALSE	FALSE	FALSE
ENSMUSG00000058831	Opn1sw	1.72434	-1.0556	1.63667	-0.644969	0.518947	0.649757	opsin 1 (cone pigments), short-wave-sensitive (color blindness, tritan)	12057	FALSE	FALSE	FALSE	FALSE
ENSMUSG00000058833	Rex1bd	99.8144	0.777303	0.252766	3.07519	0.00210369	0.00736377	required for excision 1-B domain containing	66462	FALSE	FALSE	FALSE	FALSE
ENSMUSG00000058835	Abi1	159.521	-0.0608658	0.179451	-0.339178	0.734475	0.821665	abl interactor 1	11308	FALSE	FALSE	FALSE	FALSE
ENSMUSG00000058838	Rps27a-ps2	1.27235	3.2715	2.58436	1.26588	0.205555	0.330098	ribosomal protein S27A, pseudogene 2	619900	FALSE	FALSE	FALSE	FALSE
ENSMUSG00000058873	NA	0.0972488	-0.310563	3.53381	-0.0878832	0.92997	NA	NA	NA	FALSE	FALSE	FALSE	FALSE
ENSMUSG00000058881	Zfp516	199.578	-3.65588	0.441156	-8.28705	1.16095e-16	2.21271e-15	zinc finger protein 516	329003	TRUE	FALSE	FALSE	FALSE
ENSMUSG00000058883	Zfp708	26.9486	-2.48358	0.598541	-4.1494	3.33353e-05	0.000180892	zinc finger protein 708	432769	FALSE	FALSE	FALSE	FALSE
ENSMUSG00000058886	Deaf1	40.209	1.41624	0.384352	3.68474	0.000228935	0.00103751	DEAF1, transcription factor	54006	FALSE	FALSE	FALSE	FALSE
ENSMUSG00000058897	Col25a1	0.749259	-2.7136	2.63146	-1.03121	0.302441	NA	collagen, type XXV, alpha 1	77018	FALSE	FALSE	FALSE	FALSE
ENSMUSG00000058900	Rsl1	19.3091	-0.601157	0.57893	-1.03839	0.299087	0.437477	regulator of sex limited protein 1	380855	FALSE	FALSE	FALSE	FALSE
ENSMUSG00000058905	Gm10051	0.345862	1.39516	3.46045	0.403172	0.686822	NA	predicted pseudogene 10051	100039731	FALSE	FALSE	FALSE	FALSE
ENSMUSG00000058914	C1qtnf3	0.287406	-1.07896	3.53381	-0.305323	0.76012	NA	C1q and tumor necrosis factor related protein 3	81799	FALSE	FALSE	FALSE	FALSE
ENSMUSG00000058927	NA	566.019	-0.382738	0.118383	-3.23305	0.00122477	0.00456813	NA	NA	FALSE	FALSE	FALSE	FALSE
ENSMUSG00000058932	NA	0.521007	0.79693	2.93744	0.271301	0.78616	NA	NA	NA	FALSE	FALSE	FALSE	FALSE
ENSMUSG00000058966	Tlcd3b	2.62634	1.98304	1.24445	1.59351	0.111046	0.20497	TLC domain containing 3B	68952	FALSE	FALSE	FALSE	FALSE
ENSMUSG00000058975	Kcnc1	0.403899	-2.37226	3.51671	-0.674568	0.499951	NA	potassium voltage gated channel, Shaw-related subfamily, member 1	16502	FALSE	FALSE	FALSE	FALSE
ENSMUSG00000058976	Usp17lc	2017.16	-9.91124	0.353938	-28.0027	1.50453e-172	5.20844e-170	ubiquitin specific peptidase 17-like C	13532	FALSE	FALSE	FALSE	FALSE
ENSMUSG00000058979	Hdhd5	67.2898	0.816078	0.255465	3.19449	0.0014008	0.00515553	haloacid dehalogenase like hydrolase domain containing 5	214932	FALSE	FALSE	FALSE	FALSE
ENSMUSG00000058997	Vwa8	41.3766	0.463571	0.37222	1.24542	0.212977	0.339127	von Willebrand factor A domain containing 8	219189	FALSE	FALSE	FALSE	FALSE
ENSMUSG00000059003	Grin2a	1.46294	-0.0127255	2.00609	-0.00634344	0.994939	0.996819	glutamate receptor, ionotropic, NMDA2A (epsilon 1)	14811	FALSE	FALSE	FALSE	FALSE
ENSMUSG00000059005	Hnrnpa3	790.04	0.65523	0.154797	4.23282	2.3078e-05	0.000128562	heterogeneous nuclear ribonucleoprotein A3	229279	FALSE	FALSE	TRUE	FALSE
ENSMUSG00000059013	Sh2d3c	16.4317	-1.57579	0.567195	-2.77822	0.00546575	0.0168566	SH2 domain containing 3C	27387	FALSE	FALSE	FALSE	FALSE
ENSMUSG00000059022	Kcp	4.56468	-1.98001	1.29408	-1.53005	0.126004	0.226253	kielin/chordin-like protein	333088	FALSE	FALSE	FALSE	FALSE
ENSMUSG00000059023	Or4c11b	0.571477	-3.14176	3.47943	-0.902954	0.36655	NA	olfactory receptor family 4 subfamily C member 11B	258897	FALSE	FALSE	FALSE	FALSE
ENSMUSG00000059030	Or14j7	0.355904	-2.50214	3.52474	-0.709878	0.47778	NA	olfactory receptor family 14 subfamily J member 7	383243	FALSE	FALSE	FALSE	FALSE
ENSMUSG00000059031	Or5p58	0.258384	-1.05928	3.53381	-0.299756	0.764363	NA	olfactory receptor family 5 subfamily P member 58	258728	FALSE	FALSE	FALSE	FALSE
ENSMUSG00000059033	Rpl18a-ps1	0.59639	-0.976142	2.87907	-0.339048	0.734574	NA	ribosomal protein L18A, pseudogene 1	665366	FALSE	FALSE	FALSE	FALSE
ENSMUSG00000059040	Eno1b	4800.96	0.541494	0.139792	3.87358	0.000107249	0.000520682	enolase 1B, retrotransposed	433182	FALSE	FALSE	TRUE	FALSE
ENSMUSG00000059043	Or2c1	0.391104	-0.281921	3.20088	-0.0880762	0.929816	NA	olfactory receptor family 2 subfamily C member 1	18312	FALSE	FALSE	FALSE	FALSE
ENSMUSG00000059049	Frem1	0.356318	1.39634	3.2391	0.431089	0.666404	NA	Fras1 related extracellular matrix protein 1	329872	FALSE	FALSE	FALSE	FALSE
ENSMUSG00000059058	NA	10.4643	0.890863	0.629254	1.41574	0.15685	0.268038	NA	NA	FALSE	FALSE	FALSE	FALSE
ENSMUSG00000059060	Rad51b	42.2284	-1.3059	0.375667	-3.47623	0.000508519	0.00209675	RAD51 paralog B	19363	FALSE	TRUE	FALSE	FALSE
ENSMUSG00000059070	Rpl18	3102.11	0.109212	0.113182	0.964921	0.334584	0.473555	ribosomal protein L18	19899	FALSE	FALSE	FALSE	FALSE
ENSMUSG00000059087	Or2ag16	2.4624	-0.723429	1.88325	-0.384138	0.700876	0.797168	olfactory receptor family 2 subfamily AG member 16	258595	FALSE	FALSE	FALSE	FALSE
ENSMUSG00000059106	Or10d4c	0.075805	-0.310563	3.53381	-0.0878832	0.92997	NA	olfactory receptor family 10 subfamily D member 4C	258497	FALSE	FALSE	FALSE	FALSE
ENSMUSG00000059108	Ifitm6	3.46714	-1.19165	0.965345	-1.23443	0.217041	0.344403	interferon induced transmembrane protein 6	213002	FALSE	FALSE	FALSE	FALSE
ENSMUSG00000059112	Or4c52	0.190492	-1.75324	3.53381	-0.496131	0.619802	NA	olfactory receptor family 4 subfamily C member 52	258790	FALSE	FALSE	FALSE	FALSE
ENSMUSG00000059114	Lrrc74a	0.211071	-1.75324	3.53381	-0.496131	0.619802	NA	leucine rich repeat containing 74A	627607	FALSE	FALSE	FALSE	FALSE
ENSMUSG00000059119	Nap1l4	318.478	0.49306	0.154692	3.18737	0.00143574	0.00527038	nucleosome assembly protein 1-like 4	17955	TRUE	FALSE	FALSE	FALSE
ENSMUSG00000059134	Or6c70	33.4384	-0.870785	0.357999	-2.43236	0.0150006	0.0402619	olfactory receptor family 6 subfamily C member 70	259165	FALSE	FALSE	FALSE	FALSE
ENSMUSG00000059136	Or13a25	245.716	-2.53789	0.415425	-6.10915	1.00163e-09	1.00299e-08	olfactory receptor family 13 subfamily A member 25	258963	FALSE	FALSE	FALSE	FALSE
ENSMUSG00000059142	Zfp945	121.407	-0.496362	0.264894	-1.87381	0.0609561	0.128097	zinc finger protein 945	240041	FALSE	FALSE	FALSE	FALSE
ENSMUSG00000059146	Ntrk3	11.6985	-3.44529	0.704515	-4.8903	1.00681e-06	6.93685e-06	neurotrophic tyrosine kinase, receptor, type 3	18213	FALSE	FALSE	FALSE	FALSE
ENSMUSG00000059149	Mfsd4a	34.5321	-0.839471	0.405342	-2.07102	0.0383572	0.0880688	major facilitator superfamily domain containing 4A	213006	FALSE	FALSE	FALSE	FALSE
ENSMUSG00000059169	Krt40	0.17948	0.463966	3.52627	0.131574	0.895321	NA	keratin 40	406221	FALSE	FALSE	FALSE	FALSE
ENSMUSG00000059173	Pde1a	0.337559	-0.197807	3.35839	-0.0588993	0.953032	NA	phosphodiesterase 1A, calmodulin-dependent	18573	FALSE	FALSE	FALSE	FALSE
ENSMUSG00000059179	NA	0.227415	0.81605	3.4979	0.233297	0.815531	NA	NA	NA	FALSE	FALSE	FALSE	FALSE
ENSMUSG00000059182	Skap2	128.716	1.52375	0.252806	6.02735	1.66672e-09	1.63425e-08	src family associated phosphoprotein 2	54353	FALSE	FALSE	FALSE	FALSE
ENSMUSG00000059183	Mtfmt	287.799	-1.65057	0.289912	-5.69334	1.24575e-08	1.10521e-07	mitochondrial methionyl-tRNA formyltransferase	69606	FALSE	FALSE	FALSE	FALSE
ENSMUSG00000059187	Tafa1	1.21906	-4.24892	2.24593	-1.89183	0.0585134	0.123946	TAFA chemokine like family member 1	320265	FALSE	FALSE	FALSE	FALSE
ENSMUSG00000059195	NA	0.075805	-0.310563	3.53381	-0.0878832	0.92997	NA	NA	NA	FALSE	FALSE	FALSE	FALSE
ENSMUSG00000059201	Lep	0.075805	-0.310563	3.53381	-0.0878832	0.92997	NA	leptin	16846	FALSE	FALSE	FALSE	FALSE
ENSMUSG00000059203	Il1rapl2	0.153318	-1.75324	3.53381	-0.496131	0.619802	NA	interleukin 1 receptor accessory protein-like 2	60367	FALSE	FALSE	FALSE	FALSE
ENSMUSG00000059205	Or10ag60	0.15161	0.333736	3.53064	0.0945258	0.924691	NA	olfactory receptor family 10 subfamily AG member 60	258835	FALSE	FALSE	FALSE	FALSE
ENSMUSG00000059206	Vmn1r71	3.21885	-5.64328	3.40051	-1.65954	0.0970072	0.184587	vomeronasal 1 receptor 71	252910	FALSE	FALSE	FALSE	FALSE
ENSMUSG00000059208	Hnrnpm	512.651	0.250344	0.155626	1.60863	0.107698	0.200272	heterogeneous nuclear ribonucleoprotein M	76936	FALSE	FALSE	TRUE	FALSE
ENSMUSG00000059218	Pramel26	29.1644	-0.65839	0.490252	-1.34296	0.179284	0.29731	PRAME like 26	381569	FALSE	FALSE	FALSE	FALSE
ENSMUSG00000059229	NA	16.2181	-0.28992	0.531166	-0.545819	0.585191	0.705966	NA	NA	FALSE	FALSE	FALSE	FALSE
ENSMUSG00000059248	Septin9	136.145	1.60886	0.270361	5.95078	2.66863e-09	2.54457e-08	septin 9	53860	FALSE	FALSE	FALSE	FALSE
ENSMUSG00000059252	NA	0.296669	-1.01577	3.53381	-0.287443	0.773773	NA	NA	NA	FALSE	FALSE	FALSE	FALSE
ENSMUSG00000059263	Usp47	155.383	-1.30943	0.270456	-4.84155	1.28831e-06	8.74496e-06	ubiquitin specific peptidase 47	74996	FALSE	FALSE	FALSE	FALSE
ENSMUSG00000059273	Zc3h4	59.0056	0.525714	0.375465	1.40017	0.161463	0.274137	zinc finger CCCH-type containing 4	330474	FALSE	FALSE	FALSE	FALSE
ENSMUSG00000059278	Naa38	146.559	1.46294	0.232254	6.29887	2.99824e-10	3.15776e-09	N(alpha)-acetyltransferase 38, NatC auxiliary subunit	78304	FALSE	FALSE	FALSE	FALSE
ENSMUSG00000059279	Or2t43	0.886514	-1.92822	2.25114	-0.856552	0.391693	NA	olfactory receptor family 2 subfamily T member 43	258198	FALSE	FALSE	FALSE	FALSE
ENSMUSG00000059280	Vpreb1b	0.17948	0.463966	3.52627	0.131574	0.895321	NA	V-set pre-B cell surrogate light chain 1B	22363	FALSE	FALSE	FALSE	FALSE
ENSMUSG00000059288	Cdyl	101.062	0.797112	0.221482	3.59899	0.000319459	0.0013902	chromodomain protein, Y chromosome-like	12593	TRUE	FALSE	FALSE	FALSE
ENSMUSG00000059291	Rpl11	3177.07	0.225873	0.109589	2.0611	0.0392939	0.089746	ribosomal protein L11	67025	FALSE	FALSE	FALSE	FALSE
ENSMUSG00000059301	Ube2frt	3.63294	-1.04504	1.05536	-0.990221	0.322066	0.460602	ubiquitin-conjugating enzyme E2F (putative), retrotransposed	432649	FALSE	FALSE	FALSE	FALSE
ENSMUSG00000059303	Or7g21	1.97459	0.707348	1.3844	0.510943	0.609391	0.726124	olfactory receptor family 7 subfamily G member 21	258557	FALSE	FALSE	FALSE	FALSE
ENSMUSG00000059305	Vpreb1a	1.0728	1.35212	1.78034	0.759474	0.447569	0.585225	V-set pre-B cell surrogate light chain 1A	22362	FALSE	FALSE	FALSE	FALSE
ENSMUSG00000059316	Slc27a4	29.7971	0.296649	0.531648	0.55798	0.576858	0.699207	solute carrier family 27 (fatty acid transporter), member 4	26569	FALSE	FALSE	FALSE	FALSE
ENSMUSG00000059319	Or14c41	0.969436	-3.9009	2.75725	-1.41478	0.157133	NA	olfactory receptor family 14 subfamily C member 41	258850	FALSE	FALSE	FALSE	FALSE
ENSMUSG00000059323	Tonsl	54.6453	1.13336	0.454361	2.4944	0.0126171	0.0347304	tonsoku-like, DNA repair protein	72749	TRUE	FALSE	FALSE	FALSE
ENSMUSG00000059325	Hopx	2.60659	-0.0459489	1.11286	-0.0412889	0.967066	0.979656	HOP homeobox	74318	FALSE	FALSE	FALSE	FALSE
ENSMUSG00000059326	Csf2ra	10.02	-0.120039	0.674671	-0.177922	0.858784	0.909259	colony stimulating factor 2 receptor, alpha, low-affinity (granulocyte-macrophage)	12982	FALSE	FALSE	FALSE	FALSE
ENSMUSG00000059327	Eda	8.50365	-1.78446	1.11897	-1.59473	0.110773	0.204532	ectodysplasin-A	13607	FALSE	FALSE	FALSE	FALSE
ENSMUSG00000059334	Zfp36l3	2.70358	-5.37238	1.61941	-3.31749	0.000908306	0.00350412	zinc finger protein 36, C3H type-like 3	333473	FALSE	FALSE	FALSE	FALSE
ENSMUSG00000059355	Wdr83os	70.1272	1.31053	0.255429	5.13069	2.88687e-07	2.14405e-06	WD repeat domain 83 opposite strand	414077	FALSE	FALSE	FALSE	FALSE
ENSMUSG00000059361	Nrsn2	7.34755	2.05057	0.79114	2.59192	0.00954415	0.0273337	neurensin 2	228777	FALSE	FALSE	FALSE	FALSE
ENSMUSG00000059363	Fxn	154.878	-0.700594	0.234591	-2.98645	0.00282236	0.00953131	frataxin	14297	FALSE	FALSE	FALSE	FALSE
ENSMUSG00000059366	Or10d1	0.190492	-1.75324	3.53381	-0.496131	0.619802	NA	olfactory receptor family 10 subfamily D member 1	258501	FALSE	FALSE	FALSE	FALSE
ENSMUSG00000059375	Vmn1r33	0.895102	1.08656	2.18105	0.498182	0.618356	NA	vomeronasal 1 receptor 33	171187	FALSE	FALSE	FALSE	FALSE
ENSMUSG00000059383	Gfral	0.311194	-1.09477	3.53381	-0.309797	0.756715	NA	GDNF family receptor alpha like	404194	FALSE	FALSE	FALSE	FALSE
ENSMUSG00000059395	Nkapl	6.79497	-2.19717	0.979553	-2.24304	0.0248945	0.0615936	NFKB activating protein-like	66707	FALSE	FALSE	FALSE	FALSE
ENSMUSG00000059397	Or1x2	0.190492	-1.75324	3.53381	-0.496131	0.619802	NA	olfactory receptor family 1 subfamily X member 2	18354	FALSE	FALSE	FALSE	FALSE
ENSMUSG00000059401	Mamld1	0.869989	0.662668	2.55136	0.259731	0.795071	NA	mastermind-like domain containing 1	333639	FALSE	FALSE	FALSE	FALSE
ENSMUSG00000059406	Tmprss9	0.08974	-0.310563	3.53381	-0.0878832	0.92997	NA	transmembrane protease, serine 9	432478	FALSE	FALSE	FALSE	FALSE
ENSMUSG00000059409	Ppp2r5d	224.286	0.0286465	0.204351	0.140183	0.888516	0.929061	protein phosphatase 2, regulatory subunit B', delta	21770	FALSE	FALSE	FALSE	FALSE
ENSMUSG00000059412	Fxyd2	2.50065	0.592358	1.29508	0.45739	0.647391	0.754911	FXYD domain-containing ion transport regulator 2	11936	FALSE	FALSE	FALSE	FALSE
ENSMUSG00000059422	NA	142.658	0.773144	0.299035	2.58546	0.00972496	0.0277671	NA	NA	FALSE	FALSE	FALSE	FALSE
ENSMUSG00000059423	Zfp933	32.7743	-1.04075	0.52216	-1.99316	0.0462444	0.102301	zinc finger protein 933	242747	FALSE	FALSE	FALSE	FALSE
ENSMUSG00000059429	Or1l4	93.4583	-2.99513	0.422817	-7.08376	1.40293e-12	1.89458e-11	olfactory receptor family 1 subfamily L member 4	258656	FALSE	FALSE	FALSE	FALSE
ENSMUSG00000059430	Actg2	0.0972488	-0.310563	3.53381	-0.0878832	0.92997	NA	actin, gamma 2, smooth muscle, enteric	11468	FALSE	FALSE	FALSE	FALSE
ENSMUSG00000059434	Gckr	1.82198	0.710872	1.44154	0.493134	0.621918	0.735778	glucokinase regulatory protein	231103	FALSE	FALSE	FALSE	FALSE
ENSMUSG00000059436	Max	54.2718	0.166635	0.302203	0.551402	0.581358	0.702982	Max protein	17187	TRUE	FALSE	FALSE	FALSE
ENSMUSG00000059439	Bcas3	197.592	-1.09588	0.25047	-4.3753	1.21268e-05	7.08602e-05	BCAS3 microtubule associated cell migration factor	192197	FALSE	FALSE	FALSE	FALSE
ENSMUSG00000059447	Hadhb	1584.61	-1.55541	0.211299	-7.36115	1.82332e-13	2.6617e-12	hydroxyacyl-CoA dehydrogenase trifunctional multienzyme complex subunit beta	231086	FALSE	FALSE	FALSE	FALSE
ENSMUSG00000059455	Plac8l1	0.15161	0.333736	3.53064	0.0945258	0.924691	NA	PLAC8-like 1	69401	FALSE	FALSE	FALSE	FALSE
ENSMUSG00000059456	Ptk2b	28.4223	2.15342	0.524543	4.10532	4.03748e-05	0.000214965	PTK2 protein tyrosine kinase 2 beta	19229	FALSE	FALSE	FALSE	FALSE
ENSMUSG00000059460	Or10ad1b	62.3129	-2.38083	0.40349	-5.9006	3.62187e-09	3.41701e-08	olfactory receptor family 10 subfamily AD member 1B	629524	FALSE	FALSE	FALSE	FALSE
ENSMUSG00000059461	NA	1.6053	-1.03588	2.19171	-0.472636	0.636473	0.7468	NA	NA	FALSE	FALSE	FALSE	FALSE
ENSMUSG00000059473	Or10g9	1.83528	-0.246228	1.31095	-0.187824	0.851014	0.90495	olfactory receptor family 10 subfamily G member 9	259112	FALSE	FALSE	FALSE	FALSE
ENSMUSG00000059474	Mbtd1	164.078	0.505868	0.207679	2.43582	0.0148581	0.0399743	mbt domain containing 1	103537	TRUE	FALSE	FALSE	FALSE
ENSMUSG00000059475	Zfp426	59.2534	-1.52194	0.369421	-4.1198	3.79203e-05	0.000203622	zinc finger protein 426	235028	FALSE	FALSE	FALSE	FALSE
ENSMUSG00000059479	B3gnt8	2.39956	-0.978738	1.4098	-0.69424	0.487531	0.621664	UDP-GlcNAc:betaGal beta-1,3-N-acetylglucosaminyltransferase 8	232984	FALSE	FALSE	FALSE	FALSE
ENSMUSG00000059482	Cfap418	66.5864	-0.235748	0.292563	-0.805802	0.420357	0.5593	cilia and flagella associated protein 418	67157	FALSE	FALSE	FALSE	FALSE
ENSMUSG00000059483	Gm5528	0.08974	-0.310563	3.53381	-0.0878832	0.92997	NA	predicted gene 5528	433319	FALSE	FALSE	FALSE	FALSE
ENSMUSG00000059486	Kbtbd2	119.397	0.264504	0.259642	1.01872	0.308334	0.446726	kelch repeat and BTB (POZ) domain containing 2	210973	FALSE	FALSE	FALSE	FALSE
ENSMUSG00000059488	Or4k15	0.621393	-0.520823	2.48028	-0.209986	0.833679	NA	olfactory receptor family 4 subfamily K member 15	258316	FALSE	FALSE	FALSE	FALSE
ENSMUSG00000059493	Nhs	9.32469	1.3676	0.715096	1.91247	0.0558165	0.119111	NHS actin remodeling regulator	195727	FALSE	FALSE	FALSE	FALSE
ENSMUSG00000059495	Arhgef12	104.177	-1.6157	0.225214	-7.17405	7.28126e-13	1.00335e-11	Rho guanine nucleotide exchange factor 12	69632	FALSE	FALSE	FALSE	FALSE
ENSMUSG00000059498	Fcgr3	2.05717	-0.0322198	1.29445	-0.0248908	0.980142	0.98772	Fc receptor, IgG, low affinity III	14131	FALSE	FALSE	FALSE	FALSE
ENSMUSG00000059518	Znhit1	121.515	1.10497	0.202307	5.46187	4.71143e-08	3.88905e-07	zinc finger, HIT domain containing 1	70103	TRUE	FALSE	FALSE	FALSE
ENSMUSG00000059534	Uqcr10	543.133	0.73248	0.133551	5.48464	4.14314e-08	3.44679e-07	ubiquinol-cytochrome c reductase, complex III subunit X	66152	FALSE	FALSE	FALSE	FALSE
ENSMUSG00000059540	Tcea2	13.3284	1.04148	0.632573	1.64642	0.0996779	0.188499	transcription elongation factor A (SII), 2	21400	FALSE	FALSE	FALSE	FALSE
ENSMUSG00000059547	Fbxw26	11.7496	-0.574111	0.570827	-1.00575	0.314534	0.453333	F-box and WD-40 domain protein 26	382109	FALSE	FALSE	FALSE	FALSE
ENSMUSG00000059552	Trp53	1384.57	0.730294	0.15509	4.70884	2.49129e-06	1.61235e-05	transformation related protein 53	22059	TRUE	TRUE	TRUE	FALSE
ENSMUSG00000059554	Ccdc28a	39.555	-0.401119	0.335272	-1.1964	0.231541	0.361194	coiled-coil domain containing 28A	215814	FALSE	FALSE	FALSE	FALSE
ENSMUSG00000059555	Tor4a	14.8139	1.00818	0.611995	1.64737	0.0994821	0.188192	torsin family 4, member A	227612	FALSE	FALSE	FALSE	FALSE
ENSMUSG00000059562	Ccdc154	0.211071	-1.75324	3.53381	-0.496131	0.619802	NA	coiled-coil domain containing 154	207209	FALSE	FALSE	FALSE	FALSE
ENSMUSG00000059565	Gm5292	24.5119	-0.0822482	0.417995	-0.196769	0.844009	0.899926	ribosomal protein L15 pseudogene	384179	FALSE	FALSE	FALSE	FALSE
ENSMUSG00000059586	Nsmce2	210.121	-0.235565	0.195769	-1.20328	0.228869	0.357981	NSE2/MMS21 homolog, SMC5-SMC6 complex SUMO ligase	68501	FALSE	FALSE	FALSE	FALSE
ENSMUSG00000059588	Calcrl	2.52195	-5.29966	2.11907	-2.50093	0.0123867	0.0341928	calcitonin receptor-like	54598	FALSE	FALSE	FALSE	FALSE
ENSMUSG00000059602	Syn3	5.6151	-2.01328	1.03306	-1.94885	0.0513129	0.111279	synapsin III	27204	FALSE	FALSE	FALSE	FALSE
ENSMUSG00000059623	Or7d9	3.81527	-5.20607	1.41078	-3.69022	0.00022406	0.00101787	olfactory receptor family 7 subfamily D member 9	258822	FALSE	FALSE	FALSE	FALSE
ENSMUSG00000059625	Sohlh1	1.26593	-3.47066	2.32025	-1.49582	0.134702	0.238622	spermatogenesis and oogenesis specific basic helix-loop-helix 1	227631	FALSE	FALSE	FALSE	FALSE
ENSMUSG00000059645	Gm7361	4.39545	-6.09764	1.34529	-4.53258	5.82676e-06	3.56671e-05	predicted gene 7361	664837	FALSE	FALSE	FALSE	FALSE
ENSMUSG00000059648	Rnase11	0.190492	-1.75324	3.53381	-0.496131	0.619802	NA	ribonuclease, RNase A family, 11 (non-active)	497113	FALSE	FALSE	FALSE	FALSE
ENSMUSG00000059654	Reg1	0.359344	-2.47908	3.52282	-0.703722	0.481606	NA	regenerating islet-derived 1	19692	FALSE	FALSE	FALSE	FALSE
ENSMUSG00000059658	NA	0.939024	0.614671	2.03131	0.302599	0.762196	NA	NA	NA	FALSE	FALSE	FALSE	FALSE
ENSMUSG00000059668	Krt4	0.355669	-2.50529	3.52499	-0.710722	0.477256	NA	keratin 4	16682	FALSE	FALSE	FALSE	FALSE
ENSMUSG00000059669	Taf1b	137.578	-0.140489	0.209702	-0.669947	0.502891	0.63547	TATA-box binding protein associated factor, RNA polymerase I, B	21340	FALSE	FALSE	FALSE	FALSE
ENSMUSG00000059674	Cdh24	0.872359	-1.47831	2.94504	-0.501965	0.615692	NA	cadherin-like 24	239096	FALSE	FALSE	FALSE	FALSE
ENSMUSG00000059689	Zfp637	24.6808	0.703132	0.413427	1.70074	0.088992	0.172458	zinc finger protein 637	232337	FALSE	FALSE	FALSE	FALSE
ENSMUSG00000059690	1700020N15Rik	1.60416	-0.659105	2.19502	-0.300274	0.763968	0.843039	RIKEN cDNA 1700020N15 gene	75509	FALSE	FALSE	FALSE	FALSE
ENSMUSG00000059708	Akap17b	34.7645	-0.134132	0.352056	-0.380997	0.703206	0.798693	A kinase anchor protein 17B	338351	FALSE	FALSE	FALSE	FALSE
ENSMUSG00000059713	Rcan3	27.5541	1.17009	0.453552	2.57983	0.00988488	0.0281574	regulator of calcineurin 3	53902	FALSE	FALSE	FALSE	FALSE
ENSMUSG00000059714	Flot1	22.0086	0.123429	0.636006	0.194069	0.846122	0.901386	flotillin 1	14251	FALSE	FALSE	FALSE	FALSE
ENSMUSG00000059729	Or2y1	230.035	-1.54915	0.274594	-5.6416	1.68481e-08	1.47089e-07	olfactory receptor family 2 subfamily Y member 1	258027	FALSE	FALSE	FALSE	FALSE
ENSMUSG00000059734	Ndufs8	218.724	0.762052	0.180866	4.21336	2.51597e-05	0.000139108	NADH:ubiquinone oxidoreductase core subunit S8	225887	FALSE	FALSE	FALSE	FALSE
ENSMUSG00000059741	Myl3	0.211071	-1.75324	3.53381	-0.496131	0.619802	NA	myosin, light polypeptide 3	17897	FALSE	FALSE	FALSE	FALSE
ENSMUSG00000059742	Kcnh7	10.207	-0.55788	0.941525	-0.592529	0.553497	0.679129	potassium voltage-gated channel, subfamily H (eag-related), member 7	170738	FALSE	FALSE	FALSE	FALSE
ENSMUSG00000059743	Fdps	429.159	1.13943	0.188138	6.05634	1.39255e-09	1.37656e-08	farnesyl diphosphate synthetase	110196	FALSE	FALSE	FALSE	FALSE
ENSMUSG00000059751	Rps3a3	2771.07	-0.093619	0.0988038	-0.947525	0.343371	0.483009	ribosomal protein S3A3	668144	FALSE	FALSE	FALSE	FALSE
ENSMUSG00000059762	Or6c8	91.6469	-3.50205	0.330673	-10.5907	3.29121e-26	1.21104e-24	olfactory receptor family 6 subfamily C member 8	258315	FALSE	FALSE	FALSE	FALSE
ENSMUSG00000059772	Slx1b	191.476	-1.1067	0.258326	-4.28411	1.83476e-05	0.00010423	SLX1 structure-specific endonuclease subunit homolog B (S. cerevisiae)	75764	FALSE	TRUE	FALSE	FALSE
ENSMUSG00000059775	NA	1.84812	-0.278945	2.17324	-0.128354	0.897869	0.934734	NA	NA	FALSE	FALSE	FALSE	FALSE
ENSMUSG00000059776	Rpl13-ps6	3.2011	-5.63851	3.40061	-1.65809	0.0973002	0.184993	ribosomal protein L13, pseudogene 6	100040416	FALSE	FALSE	FALSE	FALSE
ENSMUSG00000059791	Nrm	51.4341	1.59782	0.414251	3.85713	0.000114724	0.000552859	nurim (nuclear envelope membrane protein)	106582	FALSE	FALSE	FALSE	FALSE
ENSMUSG00000059796	Eif4a1	4947.94	0.142597	0.108488	1.3144	0.188712	0.309078	eukaryotic translation initiation factor 4A1	13681	FALSE	FALSE	TRUE	FALSE
ENSMUSG00000059810	Rgs3	2.60838	0.603172	1.34596	0.448134	0.654056	0.760071	regulator of G-protein signaling 3	50780	FALSE	FALSE	FALSE	FALSE
ENSMUSG00000059811	Atl2	234.039	0.20205	0.200816	1.00614	0.314346	0.453154	atlastin GTPase 2	56298	FALSE	FALSE	FALSE	FALSE
ENSMUSG00000059816	Shisal2a	1.50621	1.80624	1.70876	1.05705	0.290491	0.427854	shisa like 2A	545667	FALSE	FALSE	FALSE	FALSE
ENSMUSG00000059820	Nkapd1	100.283	0.674098	0.29514	2.28399	0.022372	0.0563887	NKAP domain containing 1	270156	FALSE	FALSE	FALSE	FALSE
ENSMUSG00000059821	Or7g29	78.3244	-3.3728	0.413839	-8.15004	3.63799e-16	6.66428e-15	olfactory receptor family 7 subfamily G member 29	258518	FALSE	FALSE	FALSE	FALSE
ENSMUSG00000059824	Dbp	14.4411	1.4899	0.535427	2.78263	0.00539202	0.0166663	D site albumin promoter binding protein	13170	FALSE	FALSE	FALSE	FALSE
ENSMUSG00000059834	Sclt1	47.8339	1.06923	0.458806	2.33046	0.0197817	0.0508189	sodium channel and clathrin linker 1	67161	FALSE	FALSE	FALSE	FALSE
ENSMUSG00000059835	Rpl13-ps3	0.416443	-1.71368	3.1298	-0.547537	0.58401	NA	ribosomal protein L13, pseudogene 3	668182	FALSE	FALSE	FALSE	FALSE
ENSMUSG00000059839	Zfp874b	37.3696	0.0518923	0.523794	0.0990702	0.921083	0.950038	zinc finger protein 874b	408067	FALSE	FALSE	FALSE	FALSE
ENSMUSG00000059842	Zfp341	1.94878	1.28854	1.48932	0.86519	0.386935	0.526167	zinc finger protein 341	228807	FALSE	FALSE	FALSE	FALSE
ENSMUSG00000059851	Kmt5c	106.625	-0.498124	0.253186	-1.96742	0.049135	0.107531	lysine methyltransferase 5C	232811	TRUE	FALSE	FALSE	FALSE
ENSMUSG00000059852	Kcng2	0.714733	2.44055	3.09002	0.789816	0.429635	NA	potassium voltage-gated channel, subfamily G, member 2	240444	FALSE	FALSE	FALSE	FALSE
ENSMUSG00000059854	Hydin	3.69642	0.720715	1.01288	0.711551	0.476743	0.612279	HYDIN, axonemal central pair apparatus protein	244653	FALSE	FALSE	FALSE	FALSE
ENSMUSG00000059862	Or9k2b	0.16558	-1.75324	3.53381	-0.496131	0.619802	NA	olfactory receptor family 9 subfamily K member 2B	258671	FALSE	FALSE	FALSE	FALSE
ENSMUSG00000059864	Or2y1g	0.153318	-1.75324	3.53381	-0.496131	0.619802	NA	olfactory receptor family 2 subfamily Y member 1G	258463	FALSE	FALSE	FALSE	FALSE
ENSMUSG00000059866	Tnip2	16.643	-0.810745	0.456932	-1.77432	0.0760096	0.151919	TNFAIP3 interacting protein 2	231130	FALSE	FALSE	FALSE	FALSE
ENSMUSG00000059873	Or5m11b	0.164139	0.376838	3.52945	0.106769	0.914972	NA	olfactory receptor family 5 subfamily M member 11B	258154	FALSE	FALSE	FALSE	FALSE
ENSMUSG00000059877	NA	0.612635	-3.22616	3.16848	-1.01821	0.30858	NA	NA	NA	FALSE	FALSE	FALSE	FALSE
ENSMUSG00000059878	Zfp422	60.8466	-0.176403	0.35311	-0.499571	0.617377	0.732502	zinc finger protein 422	67255	FALSE	FALSE	FALSE	FALSE
ENSMUSG00000059883	Irak4	6.58187	0.960501	0.76248	1.25971	0.207775	0.33275	interleukin-1 receptor-associated kinase 4	266632	FALSE	FALSE	FALSE	FALSE
ENSMUSG00000059887	Or4e5	1.14295	-4.14506	3.09038	-1.34128	0.179829	0.297866	olfactory receptor family 4 subfamily E member 5	57269	FALSE	FALSE	FALSE	FALSE
ENSMUSG00000059890	Ube4a	149.087	0.795133	0.229819	3.45982	0.000540528	0.00221634	ubiquitination factor E4A	140630	FALSE	FALSE	FALSE	FALSE
ENSMUSG00000059891	Tsks	1.26171	-3.27324	2.3734	-1.37914	0.167852	0.282748	testis-specific serine kinase substrate	22116	FALSE	FALSE	FALSE	FALSE
ENSMUSG00000059895	Ptp4a3	103.029	1.23612	0.326592	3.7849	0.000153769	0.000725963	protein tyrosine phosphatase 4a3	19245	FALSE	FALSE	FALSE	FALSE
ENSMUSG00000059897	Zfp930	135.504	0.471813	0.261249	1.80599	0.0709194	0.143952	zinc finger protein 930	234358	FALSE	FALSE	FALSE	FALSE
ENSMUSG00000059900	Tmem40	22.919	1.53829	0.534698	2.87694	0.00401556	0.0129675	transmembrane protein 40	94346	FALSE	FALSE	FALSE	FALSE
ENSMUSG00000059901	Adamts14	12.3694	1.21923	0.625323	1.94976	0.0512046	0.111115	ADAM metallopeptidase with thrombospondin type 1 motif 14	237360	FALSE	FALSE	FALSE	FALSE
ENSMUSG00000059908	Mug1	0.370523	-2.43585	3.52488	-0.691045	0.489538	NA	murinoglobulin 1	17836	FALSE	FALSE	FALSE	FALSE
ENSMUSG00000059910	Or4x11	3.13101	-0.073485	1.11777	-0.0657425	0.947583	0.967372	olfactory receptor family 4 subfamily X member 11	258340	FALSE	FALSE	FALSE	FALSE
ENSMUSG00000059912	Rpl21-ps6	0.458299	0.32231	3.0317	0.106313	0.915334	NA	ribosomal protein L21, pseudogene 6	433125	FALSE	FALSE	FALSE	FALSE
ENSMUSG00000059920	4930453N24Rik	355.635	-0.58722	0.139541	-4.20823	2.57383e-05	0.000141983	RIKEN cDNA 4930453N24 gene	67609	FALSE	FALSE	FALSE	FALSE
ENSMUSG00000059921	Unc5c	11.5958	-1.97133	1.11275	-1.77159	0.0764629	0.152632	unc-5 netrin receptor C	22253	FALSE	FALSE	FALSE	FALSE
ENSMUSG00000059923	Grb2	481.189	-3.50528	0.188351	-18.6104	2.6483e-77	3.59385e-75	growth factor receptor bound protein 2	14784	FALSE	FALSE	FALSE	FALSE
ENSMUSG00000059939	9430015G10Rik	102.702	-0.988299	0.300858	-3.28494	0.00102005	0.00388397	RIKEN cDNA 9430015G10 gene	230996	FALSE	FALSE	FALSE	FALSE
ENSMUSG00000059956	Serpinb12	0.538332	-1.16894	2.94203	-0.397325	0.691128	NA	serine (or cysteine) peptidase inhibitor, clade B (ovalbumin), member 12	71869	FALSE	FALSE	FALSE	FALSE
ENSMUSG00000059964	Or10al3	0.76197	-3.55905	3.45558	-1.02994	0.303037	NA	olfactory receptor family 10 subfamily AL member 3	258095	FALSE	FALSE	FALSE	FALSE
ENSMUSG00000059970	Hspa2	48.2359	-2.81999	0.350138	-8.05393	8.01762e-16	1.4301e-14	heat shock protein 2	15512	FALSE	FALSE	FALSE	FALSE
ENSMUSG00000059974	Ntm	4.61818	0.0654859	0.854257	0.0766584	0.938895	0.961936	neurotrimin	235106	FALSE	FALSE	FALSE	FALSE
ENSMUSG00000059975	Zfp74	254.994	-1.85422	0.286071	-6.48169	9.07037e-11	1.02301e-09	zinc finger protein 74	72723	FALSE	FALSE	FALSE	FALSE
ENSMUSG00000059981	Taok2	23.7544	0.27397	0.416409	0.657935	0.51058	0.641431	TAO kinase 2	381921	FALSE	FALSE	FALSE	FALSE
ENSMUSG00000059991	Nptx2	37.9005	0.819581	0.396851	2.06521	0.0389028	0.0890049	neuronal pentraxin 2	53324	FALSE	FALSE	FALSE	FALSE
ENSMUSG00000059994	Fcrl1	0.656172	-0.806535	2.78424	-0.289679	0.772062	NA	Fc receptor-like 1	229499	FALSE	FALSE	FALSE	FALSE
ENSMUSG00000059995	Atxn7l3	30.7867	0.886609	0.366014	2.42234	0.0154209	0.0412595	ataxin 7-like 3	217218	TRUE	FALSE	FALSE	FALSE
ENSMUSG00000060002	Chpt1	1019.6	-3.81472	0.304456	-12.5296	5.14103e-36	3.09245e-34	choline phosphotransferase 1	212862	FALSE	FALSE	FALSE	FALSE
ENSMUSG00000060012	Kif13b	54.6312	-0.358968	0.914373	-0.392583	0.694627	0.792398	kinesin family member 13B	16554	FALSE	FALSE	FALSE	FALSE
ENSMUSG00000060017	Or10al5	1.5833	-4.60035	2.0889	-2.20229	0.027645	0.0673284	olfactory receptor family 10 subfamily AL member 5	258622	FALSE	FALSE	FALSE	FALSE
ENSMUSG00000060019	NA	0.635655	2.26855	2.73019	0.830914	0.406022	NA	NA	NA	FALSE	FALSE	FALSE	FALSE
ENSMUSG00000060024	Vmn1r213	11.207	-2.93569	0.751463	-3.90663	9.35915e-05	0.000460038	vomeronasal 1 receptor 213	171249	FALSE	FALSE	FALSE	FALSE
ENSMUSG00000060032	H2aj	158.047	0.272113	0.256315	1.06164	0.2884	0.425699	H2J.A histone	232440	FALSE	FALSE	FALSE	FALSE
ENSMUSG00000060034	Ctf2	529.224	-5.89553	0.341542	-17.2615	9.17292e-67	1.09578e-64	cardiotrophin 2	244218	FALSE	FALSE	FALSE	FALSE
ENSMUSG00000060036	Rpl3	3165.29	0.213842	0.106728	2.00361	0.0451117	0.100319	ribosomal protein L3	27367	FALSE	FALSE	FALSE	FALSE
ENSMUSG00000060038	Dhps	132.016	0.957908	0.200674	4.77347	1.81083e-06	1.19942e-05	deoxyhypusine synthase	330817	FALSE	FALSE	FALSE	FALSE
ENSMUSG00000060049	Or5an11	0.16558	-1.75324	3.53381	-0.496131	0.619802	NA	olfactory receptor family 5 subfamily AN member 11	258681	FALSE	FALSE	FALSE	FALSE
ENSMUSG00000060057	Or5h25	0.190492	-1.75324	3.53381	-0.496131	0.619802	NA	olfactory receptor family 5 subfamily H member 25	257972	FALSE	FALSE	FALSE	FALSE
ENSMUSG00000060063	Alox5ap	28.57	0.947592	0.397258	2.38533	0.0170639	0.0449006	arachidonate 5-lipoxygenase activating protein	11690	FALSE	FALSE	FALSE	FALSE
ENSMUSG00000060068	NA	1.34848	0.0982453	1.76499	0.0556633	0.95561	0.972692	NA	NA	FALSE	FALSE	FALSE	FALSE
ENSMUSG00000060070	Defa26	0.153318	-1.75324	3.53381	-0.496131	0.619802	NA	defensin, alpha, 26	626708	FALSE	FALSE	FALSE	FALSE
ENSMUSG00000060073	Psma3	1212.05	0.437177	0.125238	3.49078	0.000481621	0.00200239	proteasome subunit alpha 3	19167	FALSE	FALSE	FALSE	FALSE
ENSMUSG00000060081	H2ac1	4.55083	-6.12919	1.41595	-4.32866	1.50017e-05	8.65556e-05	H2A clustered histone 1	319163	FALSE	FALSE	FALSE	FALSE
ENSMUSG00000060084	Or11h23	0.380985	-2.58051	3.52065	-0.732963	0.463581	NA	olfactory receptor family 11 subfamily G member 23	258113	FALSE	FALSE	FALSE	FALSE
ENSMUSG00000060090	Rp2	51.4704	-0.498324	0.279493	-1.78295	0.0745937	0.149673	retinitis pigmentosa 2 homolog	19889	FALSE	FALSE	FALSE	FALSE
ENSMUSG00000060093	H4c1	28.9941	-4.54611	0.532192	-8.54225	1.31638e-17	2.68386e-16	H4 clustered histone 1	326619	FALSE	FALSE	FALSE	FALSE
ENSMUSG00000060096	NA	87.7513	-8.97287	1.03458	-8.67297	4.20993e-18	8.91549e-17	NA	NA	FALSE	FALSE	FALSE	FALSE
ENSMUSG00000060098	Prmt7	300.121	0.869852	0.226027	3.84845	0.000118868	0.000571528	protein arginine N-methyltransferase 7	214572	TRUE	FALSE	FALSE	FALSE
ENSMUSG00000060112	Or13a27	2.04772	-5.01964	1.91771	-2.61751	0.00885735	0.0256127	olfactory receptor family 13 subfamily A member 27	18361	FALSE	FALSE	FALSE	FALSE
ENSMUSG00000060121	Gemin2	180.867	0.354007	0.187762	1.88541	0.0593751	0.125411	gem nuclear organelle associated protein 2	66603	FALSE	FALSE	FALSE	FALSE
ENSMUSG00000060126	Tpt1	3845.81	-0.757613	0.137166	-5.52334	3.32611e-08	2.79865e-07	tumor protein, translationally-controlled 1	22070	FALSE	FALSE	FALSE	FALSE
ENSMUSG00000060128	Gm2710	0.0882683	-0.310563	3.53381	-0.0878832	0.92997	NA	high mobility group protein B1-like	108167606	FALSE	FALSE	FALSE	FALSE
ENSMUSG00000060131	Atp8b4	0.306635	-2.39604	3.5295	-0.67886	0.497226	NA	ATPase, class I, type 8B, member 4	241633	FALSE	FALSE	FALSE	FALSE
ENSMUSG00000060147	Serpinb6a	150.431	-0.585379	0.242937	-2.40959	0.0159703	0.0424747	serine (or cysteine) peptidase inhibitor, clade B, member 6a	20719	FALSE	FALSE	FALSE	FALSE
ENSMUSG00000060152	Pop5	148.22	1.06985	0.235714	4.53878	5.65816e-06	3.46958e-05	processing of precursor 5, ribonuclease P/MRP family (S. cerevisiae)	117109	FALSE	FALSE	FALSE	FALSE
ENSMUSG00000060166	Zdhhc8	15.1753	1.07222	0.732253	1.46428	0.143117	0.249327	zinc finger, DHHC domain containing 8	27801	FALSE	FALSE	FALSE	FALSE
ENSMUSG00000060176	Kif27	2.1336	-4.23091	1.84304	-2.29561	0.0216982	0.0550751	kinesin family member 27	75050	FALSE	FALSE	FALSE	FALSE
ENSMUSG00000060177	Klk1b22	0.0882683	-0.310563	3.53381	-0.0878832	0.92997	NA	kallikrein 1-related peptidase b22	13646	FALSE	FALSE	FALSE	FALSE
ENSMUSG00000060180	Myh13	18.7727	-0.0309791	0.540036	-0.057365	0.954254	0.971901	myosin, heavy polypeptide 13, skeletal muscle	544791	FALSE	FALSE	FALSE	FALSE
ENSMUSG00000060181	Slc35e3	146.37	-3.03601	0.255283	-11.8927	1.29121e-32	6.82328e-31	solute carrier family 35, member E3	215436	FALSE	FALSE	FALSE	FALSE
ENSMUSG00000060183	NA	1.16751	-1.33035	2.14845	-0.619216	0.535774	0.663819	NA	NA	FALSE	FALSE	FALSE	FALSE
ENSMUSG00000060187	Lrrc10	0.353073	1.42392	3.45897	0.411659	0.68059	NA	leucine rich repeat containing 10	237560	FALSE	FALSE	FALSE	FALSE
ENSMUSG00000060198	Gm11353	0.330774	1.33785	3.46353	0.386268	0.699298	NA	ribosomal protein S8 pseudogene	100042180	FALSE	FALSE	FALSE	FALSE
ENSMUSG00000060204	Slc10a4-ps	0.594034	-2.28103	2.79509	-0.816083	0.414452	NA	solute carrier family 10 (sodium/bile acid cotransporter family), pseudogene	545758	FALSE	FALSE	FALSE	FALSE
ENSMUSG00000060205	Or7a41	0.735696	-0.780432	2.12333	-0.36755	0.713208	NA	olfactory receptor family 7 subfamily A member 41	18357	FALSE	FALSE	FALSE	FALSE
ENSMUSG00000060206	Zfp462	86.4561	0.757368	0.467914	1.61861	0.105532	0.197008	zinc finger protein 462	242466	FALSE	FALSE	FALSE	FALSE
ENSMUSG00000060208	Defa17	0.445885	-1.70344	3.06614	-0.555564	0.578509	NA	defensin, alpha, 17	23855	FALSE	FALSE	FALSE	FALSE
ENSMUSG00000060212	Pcnx2	1.95625	1.10093	1.57298	0.6999	0.48399	0.618589	pecanex homolog 2	270109	FALSE	FALSE	FALSE	FALSE
ENSMUSG00000060216	Arrb2	24.4904	0.125849	0.529696	0.237588	0.812201	0.878154	arrestin, beta 2	216869	FALSE	FALSE	FALSE	FALSE
ENSMUSG00000060224	Pyroxd2	0.38107	-0.532041	3.52903	-0.150761	0.880164	NA	pyridine nucleotide-disulphide oxidoreductase domain 2	74580	FALSE	FALSE	FALSE	FALSE
ENSMUSG00000060227	Golm2	9874.67	-2.59404	0.288193	-9.00104	2.2359e-19	5.2314e-18	golgi membrane protein 2	319996	FALSE	FALSE	FALSE	FALSE
ENSMUSG00000060240	Cend1	3.38168	0.146036	1.12794	0.129471	0.896985	0.9341	cell cycle exit and neuronal differentiation 1	57754	FALSE	FALSE	FALSE	FALSE
ENSMUSG00000060244	Alyref2	12.5129	-1.06451	0.549162	-1.93843	0.0525709	0.113513	Aly/REF export factor 2	56009	FALSE	FALSE	TRUE	TRUE
ENSMUSG00000060245	Vmn1r228	7.67471	-6.26189	1.24561	-5.02719	4.97725e-07	3.60193e-06	vomeronasal 1 receptor 228	171226	FALSE	FALSE	FALSE	FALSE
ENSMUSG00000060256	Tdpoz4	135.735	-9.58034	1.06331	-9.00993	2.06192e-19	4.85108e-18	TD and POZ domain containing 4	399675	TRUE	FALSE	FALSE	FALSE
ENSMUSG00000060257	Scrt2	0.709111	2.42893	2.60428	0.932668	0.350992	NA	scratch family zinc finger 2	545474	FALSE	FALSE	FALSE	FALSE
ENSMUSG00000060260	Pwwp2b	12.8737	2.4557	0.632248	3.88408	0.000102717	0.000500111	PWWP domain containing 2B	101631	TRUE	FALSE	FALSE	FALSE
ENSMUSG00000060261	Gtf2i	182.312	1.06516	0.252916	4.2115	2.53686e-05	0.000140126	general transcription factor II I	14886	TRUE	FALSE	FALSE	FALSE
ENSMUSG00000060268	Armh1	0.516556	-2.01097	3.41104	-0.589547	0.555494	NA	armadillo-like helical domain containing 1	381544	FALSE	FALSE	FALSE	FALSE
ENSMUSG00000060275	Nrg2	0.0972488	-0.310563	3.53381	-0.0878832	0.92997	NA	neuregulin 2	100042150	FALSE	FALSE	FALSE	FALSE
ENSMUSG00000060279	Ap2a1	101.92	0.882279	0.300046	2.94048	0.00327704	0.0108677	adaptor-related protein complex 2, alpha 1 subunit	11771	FALSE	FALSE	FALSE	FALSE
ENSMUSG00000060284	Sp7	0.817163	0.29204	2.06642	0.141327	0.887612	NA	Sp7 transcription factor 7	170574	FALSE	FALSE	FALSE	FALSE
ENSMUSG00000060288	Ppih	323.778	0.976394	0.160499	6.0835	1.17584e-09	1.16947e-08	peptidyl prolyl isomerase H	66101	FALSE	FALSE	FALSE	FALSE
ENSMUSG00000060301	2610008E11Rik	22.8431	-0.308442	0.659629	-0.4676	0.640071	0.749363	RIKEN cDNA 2610008E11 gene	72128	FALSE	FALSE	FALSE	FALSE
ENSMUSG00000060314	Zfp941	61.766	-0.0229856	0.267423	-0.0859521	0.931505	0.957005	zinc finger protein 941	407812	FALSE	FALSE	FALSE	FALSE
ENSMUSG00000060332	Tmc2	1.74232	-2.43907	1.48795	-1.63922	0.101167	0.190657	transmembrane channel-like gene family 2	192140	FALSE	FALSE	FALSE	FALSE
ENSMUSG00000060336	Zfp937	50.6869	-1.0655	0.287982	-3.6999	0.000215688	0.000983968	zinc finger protein 937	245174	FALSE	FALSE	FALSE	FALSE
ENSMUSG00000060371	Caln1	1.50074	-0.450984	1.64833	-0.273601	0.784392	0.856659	calneuron 1	140904	FALSE	FALSE	FALSE	FALSE
ENSMUSG00000060373	Hnrnpc	2997.63	-0.418963	0.116478	-3.59691	0.000322015	0.00139952	heterogeneous nuclear ribonucleoprotein C	15381	FALSE	FALSE	FALSE	FALSE
ENSMUSG00000060376	Bckdha	126.458	-0.226745	0.195965	-1.15707	0.247245	0.378766	branched chain ketoacid dehydrogenase E1, alpha polypeptide	12039	FALSE	FALSE	FALSE	FALSE
ENSMUSG00000060377	Rpl36a-ps1	7.13671	0.0888697	0.723027	0.122913	0.902176	0.937204	ribosomal protein L36A, pseudogene 1	100043787	FALSE	FALSE	FALSE	FALSE
ENSMUSG00000060397	Zfp128	10.0939	0.47799	0.748174	0.638875	0.522904	0.653216	zinc finger protein 128	243833	FALSE	FALSE	FALSE	FALSE
ENSMUSG00000060402	Chst8	6.28029	-0.962295	0.993879	-0.968222	0.332933	0.472045	carbohydrate sulfotransferase 8	68947	FALSE	FALSE	FALSE	FALSE
ENSMUSG00000060404	NA	231.795	-2.70843	0.337896	-8.01557	1.09628e-15	1.93107e-14	NA	NA	FALSE	FALSE	FALSE	FALSE
ENSMUSG00000060407	Cyp2a12	0.153318	-1.75324	3.53381	-0.496131	0.619802	NA	cytochrome P450, family 2, subfamily a, polypeptide 12	13085	FALSE	FALSE	FALSE	FALSE
ENSMUSG00000060419	NA	755.669	0.372992	0.137177	2.71905	0.00654693	0.0197495	NA	NA	FALSE	FALSE	FALSE	FALSE
ENSMUSG00000060427	Zfp868	114.406	0.448793	0.22306	2.01198	0.0442215	0.0986624	zinc finger protein 868	234362	FALSE	FALSE	FALSE	FALSE
ENSMUSG00000060429	Sntb1	37.3244	0.375047	0.356611	1.0517	0.292938	0.430696	syntrophin, basic 1	20649	FALSE	FALSE	FALSE	FALSE
ENSMUSG00000060438	Rps10-ps1	0.253405	-1.02772	3.53381	-0.290824	0.771186	NA	ribosomal protein S10, pseudogene 1	668457	FALSE	FALSE	FALSE	FALSE
ENSMUSG00000060441	Trim5	0.28228	-1.05566	3.53381	-0.29873	0.765146	NA	tripartite motif-containing 5	667823	FALSE	FALSE	FALSE	FALSE
ENSMUSG00000060445	Sycp2	30.3677	-2.72862	0.560558	-4.86768	1.12917e-06	7.72968e-06	synaptonemal complex protein 2	320558	FALSE	FALSE	FALSE	FALSE
ENSMUSG00000060450	Rnf14	165.671	-0.583192	0.235143	-2.48016	0.0131324	0.035895	ring finger protein 14	56736	FALSE	FALSE	FALSE	FALSE
ENSMUSG00000060459	Kng2	0.211071	-1.75324	3.53381	-0.496131	0.619802	NA	kininogen 2	385643	FALSE	FALSE	FALSE	FALSE
ENSMUSG00000060461	Dppa5a	12026.8	0.741798	0.0949873	7.80945	5.74395e-15	9.54306e-14	developmental pluripotency associated 5A	434423	FALSE	FALSE	FALSE	FALSE
ENSMUSG00000060467	NA	0.211071	-1.75324	3.53381	-0.496131	0.619802	NA	NA	NA	FALSE	FALSE	FALSE	FALSE
ENSMUSG00000060470	Adgrg3	0.894561	-2.05918	2.57414	-0.799947	0.423742	NA	adhesion G protein-coupled receptor G3	54672	FALSE	FALSE	FALSE	FALSE
ENSMUSG00000060475	Wtap	1094.97	-0.491155	0.148538	-3.3066	0.000944361	0.0036218	WT1 associating protein	60532	FALSE	FALSE	FALSE	FALSE
ENSMUSG00000060477	Irak2	25.8488	-0.1765	0.496206	-0.355699	0.722066	0.811956	interleukin-1 receptor-associated kinase 2	108960	FALSE	FALSE	FALSE	FALSE
ENSMUSG00000060487	Samd5	1.2582	-2.05784	1.84665	-1.11437	0.265122	0.399366	sterile alpha motif domain containing 5	320825	FALSE	FALSE	FALSE	FALSE
ENSMUSG00000060491	4930522H14Rik	0.229164	-1.03228	3.53381	-0.292116	0.770198	NA	RIKEN cDNA 4930522H14 gene	67646	FALSE	FALSE	FALSE	FALSE
ENSMUSG00000060499	Rpl10l	367.902	-1.0906	0.173952	-6.26957	3.62047e-10	3.77236e-09	ribosomal protein L10-like	238217	FALSE	FALSE	FALSE	FALSE
ENSMUSG00000060503	Or2d2	31.6132	-2.80906	0.470684	-5.96804	2.40118e-09	2.30902e-08	olfactory receptor family 2 subfamily D member 2	258776	FALSE	FALSE	FALSE	FALSE
ENSMUSG00000060508	Nlrp9b	34.732	-0.386618	0.465512	-0.830521	0.406244	0.54514	NLR family, pyrin domain containing 9B	243874	FALSE	FALSE	FALSE	FALSE
ENSMUSG00000060509	Xcr1	6.02963	-1.73285	0.803913	-2.15551	0.0311216	0.0743021	chemokine (C motif) receptor 1	23832	FALSE	FALSE	FALSE	FALSE
ENSMUSG00000060510	Zfp266	236.874	0.623031	0.265934	2.3428	0.0191395	0.0494701	zinc finger protein 266	77519	FALSE	FALSE	FALSE	FALSE
ENSMUSG00000060512	0610040J01Rik	228.558	-8.2172	0.522366	-15.7307	9.31468e-56	9.02885e-54	RIKEN cDNA 0610040J01 gene	76261	FALSE	FALSE	FALSE	FALSE
ENSMUSG00000060519	Tor3a	61.5939	1.21416	0.355383	3.41649	0.000634334	0.00255891	torsin family 3, member A	30935	FALSE	FALSE	FALSE	FALSE
ENSMUSG00000060523	Or4k15c	0.0972488	-0.310563	3.53381	-0.0878832	0.92997	NA	olfactory receptor family 4 subfamily K member 15C	258313	FALSE	FALSE	FALSE	FALSE
ENSMUSG00000060530	A930017M01Rik	2.6767	2.05819	1.19819	1.71774	0.0858439	0.167568	Smg-5 homolog, nonsense mediated mRNA decay factor pseudogene	239410	FALSE	FALSE	FALSE	FALSE
ENSMUSG00000060534	Dcc	694.279	-10.648	0.685279	-15.5382	1.91317e-54	1.80295e-52	DCC netrin 1 receptor	13176	FALSE	FALSE	FALSE	FALSE
ENSMUSG00000060538	Tmem219	23.202	1.22578	0.603224	2.03205	0.042149	0.0948618	transmembrane protein 219	68742	FALSE	FALSE	FALSE	FALSE
ENSMUSG00000060548	Tnfrsf19	33.683	0.129828	0.374596	0.346582	0.728906	0.817095	tumor necrosis factor receptor superfamily, member 19	29820	FALSE	FALSE	FALSE	FALSE
ENSMUSG00000060550	H2-Q7	102.624	-1.79684	0.379912	-4.72962	2.24938e-06	1.46473e-05	histocompatibility 2, Q region locus 7	15018	FALSE	FALSE	FALSE	FALSE
ENSMUSG00000060560	Ces4a	0.775557	-3.57131	2.53404	-1.40934	0.158736	NA	carboxylesterase 4A	234677	FALSE	FALSE	FALSE	FALSE
ENSMUSG00000060565	Gm5591	5.61204	-6.4352	1.70056	-3.78416	0.000154231	0.00072794	predicted gene 5591	434171	FALSE	FALSE	FALSE	FALSE
ENSMUSG00000060566	Rpl21-ps3	0.165335	0.381508	3.53008	0.108074	0.913937	NA	ribosomal protein L21, pseudogene 3	432665	FALSE	FALSE	FALSE	FALSE
ENSMUSG00000060568	Fam78b	0.7235	-1.6559	2.38644	-0.69388	0.487758	NA	family with sequence similarity 78, member B	226610	FALSE	FALSE	FALSE	FALSE
ENSMUSG00000060572	Mfap2	6.83215	-1.19639	0.713925	-1.67579	0.0937787	0.17968	microfibrillar-associated protein 2	17150	FALSE	FALSE	FALSE	FALSE
ENSMUSG00000060579	Fhit	0.646059	-0.867287	2.76431	-0.313745	0.753715	NA	fragile histidine triad gene	14198	FALSE	FALSE	FALSE	FALSE
ENSMUSG00000060583	Or8b35	341.836	-10.013	0.772119	-12.9683	1.85197e-38	1.21293e-36	olfactory receptor family 8 subfamily B member 35	258413	FALSE	FALSE	FALSE	FALSE
ENSMUSG00000060586	H2-Eb1	2.77083	-0.0778322	1.40354	-0.0554543	0.955777	0.972692	histocompatibility 2, class II antigen E beta	14969	FALSE	FALSE	FALSE	FALSE
ENSMUSG00000060591	Ifitm2	1064.81	1.44751	0.142717	10.1425	3.57892e-24	1.16748e-22	interferon induced transmembrane protein 2	80876	FALSE	FALSE	FALSE	FALSE
ENSMUSG00000060594	Layn	4.17834	-2.47182	0.998363	-2.47587	0.0132911	0.0362646	layilin	244864	FALSE	FALSE	FALSE	FALSE
ENSMUSG00000060600	Eno3	40.9209	0.532499	0.294035	1.81101	0.0701399	0.142797	enolase 3, beta muscle	13808	FALSE	FALSE	FALSE	FALSE
ENSMUSG00000060601	Nr1h2	107.399	0.4556	0.251841	1.80907	0.0704394	0.14322	nuclear receptor subfamily 1, group H, member 2	22260	FALSE	FALSE	FALSE	FALSE
ENSMUSG00000060613	Cyp2c70	0.08974	-0.310563	3.53381	-0.0878832	0.92997	NA	cytochrome P450, family 2, subfamily c, polypeptide 70	226105	FALSE	FALSE	FALSE	FALSE
ENSMUSG00000060621	Nkpd1	0.613271	-3.27539	3.47105	-0.943632	0.345358	NA	NTPase, KAP family P-loop domain containing 1	69547	FALSE	FALSE	FALSE	FALSE
ENSMUSG00000060630	Zfp735	7.13524	-1.35033	0.818765	-1.64923	0.0991009	0.18758	zinc finger protein 735	76390	FALSE	FALSE	FALSE	FALSE
ENSMUSG00000060636	Rpl35a	3023.64	0.187953	0.106097	1.77152	0.0764736	0.152632	ribosomal protein L35A	57808	FALSE	FALSE	FALSE	FALSE
ENSMUSG00000060639	H4c9	171.846	-4.99749	0.307119	-16.2722	1.55575e-59	1.56155e-57	H4 clustered histone 9	319158	FALSE	FALSE	FALSE	FALSE
ENSMUSG00000060657	Marf1	127.408	-0.585138	0.238785	-2.45048	0.0142667	0.0386035	meiosis regulator and mRNA stability 1	223989	FALSE	FALSE	FALSE	FALSE
ENSMUSG00000060671	Atp8b2	20.2384	0.704545	0.576616	1.22186	0.22176	0.350223	ATPase, class I, type 8B, member 2	54667	FALSE	FALSE	FALSE	FALSE
ENSMUSG00000060673	Srsf8	0.571477	-3.14176	3.47943	-0.902954	0.36655	NA	serine and arginine rich splicing factor 8	245492	FALSE	FALSE	FALSE	FALSE
ENSMUSG00000060675	Plaat3	132.608	-1.65276	0.253469	-6.52057	7.0043e-11	7.95806e-10	phospholipase A and acyltransferase 3	225845	FALSE	FALSE	FALSE	FALSE
ENSMUSG00000060678	H4c3	9.88807	-2.64242	0.69036	-3.8276	0.000129397	0.000618299	H4 clustered histone 3	319155	FALSE	FALSE	FALSE	FALSE
ENSMUSG00000060679	Mrps9	220.353	0.244207	0.192466	1.26883	0.2045	0.328934	mitochondrial ribosomal protein S9	69527	FALSE	FALSE	FALSE	FALSE
ENSMUSG00000060681	Slc9a6	23.6932	0.0765126	0.613773	0.12466	0.900793	0.936801	solute carrier family 9 (sodium/hydrogen exchanger), member 6	236794	FALSE	FALSE	FALSE	FALSE
ENSMUSG00000060685	Fthl17c	132.395	-4.14796	0.254768	-16.2813	1.33973e-59	1.35272e-57	ferritin, heavy polypeptide-like 17, member C	434727	FALSE	FALSE	FALSE	FALSE
ENSMUSG00000060688	Or14c39	2.10447	-5.01684	1.88665	-2.65913	0.00783421	0.0230715	olfactory receptor family 14 subfamily C member 39	258613	FALSE	FALSE	FALSE	FALSE
ENSMUSG00000060699	Vmn1r35	0.731029	-2.65172	2.64824	-1.00131	0.316676	NA	vomeronasal 1 receptor 35	171185	FALSE	FALSE	FALSE	FALSE
ENSMUSG00000060703	Cd302	16.8713	1.01981	0.515018	1.98014	0.047688	0.104811	CD302 antigen	66205	FALSE	FALSE	FALSE	FALSE
ENSMUSG00000060708	Bloc1s4	27.6035	0.354226	0.393807	0.899492	0.368391	0.508256	biogenesis of lysosomal organelles complex-1, subunit 4, cappuccino	117197	FALSE	FALSE	FALSE	FALSE
ENSMUSG00000060715	1700019A02Rik	3.65844	1.56778	1.20419	1.30193	0.19294	0.314093	RIKEN cDNA 1700019A02 gene	69397	FALSE	FALSE	FALSE	FALSE
ENSMUSG00000060716	Plekhh1	22.4375	0.0374368	0.405716	0.0922735	0.926481	0.953403	pleckstrin homology domain containing, family H (with MyTH4 domain) member 1	211945	FALSE	FALSE	FALSE	FALSE
ENSMUSG00000060724	Vmn1r47	7.50263	-1.31952	0.919474	-1.43508	0.151264	0.26055	vomeronasal 1 receptor 47	113846	FALSE	FALSE	FALSE	FALSE
ENSMUSG00000060726	Tmsb15a	1.55669	-3.22755	1.84928	-1.7453	0.0809322	0.159876	thymosin beta 15a	78478	FALSE	FALSE	FALSE	FALSE
ENSMUSG00000060730	NA	0.569235	-0.851259	2.57936	-0.330028	0.741379	NA	NA	NA	FALSE	FALSE	FALSE	FALSE
ENSMUSG00000060733	Ipmk	186.547	-0.760997	0.29317	-2.59575	0.00943836	0.0270764	inositol polyphosphate multikinase	69718	FALSE	FALSE	FALSE	FALSE
ENSMUSG00000060735	Rxfp3	0.380985	-2.58051	3.52065	-0.732963	0.463581	NA	relaxin family peptide receptor 3	239336	FALSE	FALSE	FALSE	FALSE
ENSMUSG00000060739	Nsa2	442.109	0.113474	0.163576	0.693703	0.487868	0.621813	NSA2 ribosome biogenesis homolog	59050	FALSE	FALSE	FALSE	FALSE
ENSMUSG00000060743	H3f3a	3073.18	-0.141766	0.121976	-1.16225	0.245136	0.376445	H3.3 histone A	15078	FALSE	FALSE	FALSE	FALSE
ENSMUSG00000060759	Or52n4b	0.190492	-1.75324	3.53381	-0.496131	0.619802	NA	olfactory receptor family 52 subfamily N member 4B	259143	FALSE	FALSE	FALSE	FALSE
ENSMUSG00000060765	Or2t46	0.80919	-3.66796	2.8878	-1.27016	0.204029	NA	olfactory receptor family 2 subfamily T member 46	258261	FALSE	FALSE	FALSE	FALSE
ENSMUSG00000060771	Tsga10	9.12852	-0.154219	0.834988	-0.184697	0.853467	0.906505	testis specific 10	211484	FALSE	FALSE	FALSE	FALSE
ENSMUSG00000060777	NA	0.0972488	-0.310563	3.53381	-0.0878832	0.92997	NA	NA	NA	FALSE	FALSE	FALSE	FALSE
ENSMUSG00000060780	Lrrtm1	0.459953	-2.86664	3.49924	-0.81922	0.412661	NA	leucine rich repeat transmembrane neuronal 1	74342	FALSE	FALSE	FALSE	FALSE
ENSMUSG00000060791	Gmfg	24.7799	1.1719	0.421471	2.78051	0.00542743	0.0167544	glia maturation factor, gamma	63986	FALSE	FALSE	FALSE	FALSE
ENSMUSG00000060794	Tssk5	0.15161	0.333736	3.53064	0.0945258	0.924691	NA	testis-specific serine kinase 5	73542	FALSE	FALSE	FALSE	FALSE
ENSMUSG00000060798	Intu	81.4483	-0.920936	0.264444	-3.48254	0.000496679	0.00205642	inturned planar cell polarity protein	380614	FALSE	FALSE	FALSE	FALSE
ENSMUSG00000060802	B2m	63.5795	0.364716	0.275893	1.32195	0.186186	0.305945	beta-2 microglobulin	12010	FALSE	FALSE	FALSE	FALSE
ENSMUSG00000060803	Gstp1	332.38	0.0377375	0.182164	0.207163	0.835883	0.894616	glutathione S-transferase, pi 1	14870	FALSE	FALSE	FALSE	FALSE
ENSMUSG00000060816	Vmn1r52	0.2206	-0.604261	3.53146	-0.171108	0.864139	NA	vomeronasal 1 receptor 52	113849	FALSE	FALSE	FALSE	FALSE
ENSMUSG00000060843	Ctnna3	2.82295	-1.87451	1.15324	-1.62543	0.104072	0.194831	catenin alpha 3	216033	FALSE	FALSE	FALSE	FALSE
ENSMUSG00000060860	Ube2s	560.778	-0.173457	0.183973	-0.942838	0.345764	0.485489	ubiquitin-conjugating enzyme E2S	77891	FALSE	FALSE	FALSE	FALSE
ENSMUSG00000060862	Zbtb40	14.133	0.487901	0.707126	0.689977	0.490209	0.623859	zinc finger and BTB domain containing 40	230848	FALSE	FALSE	FALSE	FALSE
ENSMUSG00000060863	Tcl1b2	26.9199	-0.955265	0.437898	-2.18148	0.029148	0.0703526	T cell leukemia/lymphoma 1B, 2	27381	FALSE	FALSE	FALSE	FALSE
ENSMUSG00000060879	Gm6564	0.190492	-1.75324	3.53381	-0.496131	0.619802	NA	predicted pseudogene 6564	625219	FALSE	FALSE	FALSE	FALSE
ENSMUSG00000060882	Kcnd2	0.318892	-2.42836	3.52794	-0.68832	0.491251	NA	potassium voltage-gated channel, Shal-related family, member 2	16508	FALSE	FALSE	FALSE	FALSE
ENSMUSG00000060904	Arl1	380.165	0.190181	0.169659	1.12096	0.262305	0.395791	ADP-ribosylation factor-like 1	104303	FALSE	FALSE	FALSE	FALSE
ENSMUSG00000060923	Acyp2	12.5122	0.269953	0.517361	0.521788	0.601818	0.719932	acylphosphatase 2, muscle type	75572	FALSE	FALSE	FALSE	FALSE
ENSMUSG00000060924	Csmd1	15.9482	-5.94254	0.931216	-6.38148	1.75382e-10	1.92184e-09	CUB and Sushi multiple domains 1	94109	FALSE	FALSE	FALSE	FALSE
ENSMUSG00000060935	Tmem263	144.268	0.0802217	0.203008	0.395165	0.692721	0.791022	transmembrane protein 263	103266	FALSE	FALSE	FALSE	FALSE
ENSMUSG00000060938	Rpl26	4186.16	0.194124	0.109321	1.77572	0.0757786	0.151584	ribosomal protein L26	19941	FALSE	FALSE	FALSE	FALSE
ENSMUSG00000060950	Trmt61a	22.4041	0.198404	0.47844	0.41469	0.678369	0.780095	tRNA methyltransferase 61A	328162	FALSE	FALSE	FALSE	FALSE
ENSMUSG00000060961	Slc4a4	35.9759	-8.75637	1.07931	-8.11291	4.94225e-16	8.98558e-15	solute carrier family 4 (anion exchanger), member 4	54403	FALSE	FALSE	FALSE	FALSE
ENSMUSG00000060962	Dmkn	2.15162	0.418146	1.55146	0.269519	0.787531	0.859092	dermokine	73712	FALSE	FALSE	FALSE	FALSE
ENSMUSG00000060974	Or12j3	1.77354	-4.77187	2.30854	-2.06705	0.038729	0.0887184	olfactory receptor family 12 subfamily J member 3	258512	FALSE	FALSE	FALSE	FALSE
ENSMUSG00000060981	H4c8	40.6147	-5.17191	0.523513	-9.87922	5.12286e-23	1.52991e-21	H4 clustered histone 8	69386	FALSE	FALSE	FALSE	FALSE
ENSMUSG00000060985	Tdrd5	13.6561	0.412898	0.572704	0.720962	0.470933	0.60684	tudor domain containing 5	214575	TRUE	FALSE	FALSE	FALSE
ENSMUSG00000060988	Galnt13	1.44278	-3.4432	2.07749	-1.65739	0.0974414	0.185157	polypeptide N-acetylgalactosaminyltransferase 13	271786	FALSE	FALSE	FALSE	FALSE
ENSMUSG00000060989	NA	0.62818	2.25421	3.42611	0.657949	0.510571	NA	NA	NA	FALSE	FALSE	FALSE	FALSE
ENSMUSG00000060992	Copz1	716.1	0.562818	0.141925	3.96561	7.32084e-05	0.000368606	coatomer protein complex, subunit zeta 1	56447	FALSE	FALSE	FALSE	FALSE
ENSMUSG00000061013	Mkx	13.9974	-0.500607	0.76361	-0.655579	0.512095	0.642886	mohawk homeobox	210719	FALSE	FALSE	FALSE	FALSE
ENSMUSG00000061024	Rrs1	123.269	-0.842657	0.233276	-3.61227	0.000303524	0.00132746	ribosome biogenesis regulator 1	59014	FALSE	FALSE	FALSE	FALSE
ENSMUSG00000061028	Clasrp	35.1229	0.442267	0.485581	0.9108	0.362401	0.502112	CLK4-associating serine/arginine rich protein	53609	FALSE	FALSE	FALSE	FALSE
ENSMUSG00000061032	Rrp1	242.281	0.267467	0.236611	1.13041	0.258306	0.391078	ribosomal RNA processing 1	18114	FALSE	FALSE	FALSE	FALSE
ENSMUSG00000061039	Or8b53	6.95127	-1.89101	0.931151	-2.03083	0.0422723	0.0950134	olfactory receptor family 8 subfamily B member 53	258783	FALSE	FALSE	FALSE	FALSE
ENSMUSG00000061046	Haghl	19.7782	0.272473	0.46351	0.587847	0.556635	0.681944	hydroxyacylglutathione hydrolase-like	68977	FALSE	FALSE	FALSE	FALSE
ENSMUSG00000061048	Cdh3	37.1538	-0.31254	0.545348	-0.573101	0.566576	0.690781	cadherin 3	12560	FALSE	FALSE	FALSE	FALSE
ENSMUSG00000061062	NA	4.83799	-0.295629	1.18012	-0.250507	0.802195	0.870263	NA	NA	FALSE	FALSE	FALSE	FALSE
ENSMUSG00000061079	Zfp143	167.237	-0.321673	0.264776	-1.21489	0.224409	0.352925	zinc finger protein 143	20841	FALSE	FALSE	FALSE	FALSE
ENSMUSG00000061080	Lsamp	0.588706	-3.17488	3.20564	-0.990405	0.321976	NA	limbic system-associated membrane protein	268890	FALSE	FALSE	FALSE	FALSE
ENSMUSG00000061082	Plac1	1.68893	-3.87175	1.83807	-2.10641	0.0351684	0.0821597	placental specific protein 1	56096	FALSE	FALSE	FALSE	FALSE
ENSMUSG00000061086	Myl4	6.04775	-0.392887	0.930697	-0.422143	0.672921	0.775933	myosin, light polypeptide 4	17896	FALSE	FALSE	FALSE	FALSE
ENSMUSG00000061104	Sap18b	769.883	-0.228388	0.167181	-1.36611	0.171905	0.288088	Sin3-associated polypeptide 18B	100041953	TRUE	FALSE	FALSE	FALSE
ENSMUSG00000061111	Mcrip1	86.3956	0.551346	0.26684	2.06621	0.0388088	0.0888414	MAPK regulated corepressor interacting protein 1	192173	FALSE	FALSE	FALSE	FALSE
ENSMUSG00000061118	Dnajc30	52.6995	0.43816	0.274019	1.59901	0.109819	0.203147	DnaJ heat shock protein family (Hsp40) member C30	66114	FALSE	FALSE	FALSE	FALSE
ENSMUSG00000061119	Prcp	184.174	-1.91967	0.249575	-7.69176	1.45125e-14	2.34453e-13	prolylcarboxypeptidase (angiotensinase C)	72461	FALSE	FALSE	FALSE	FALSE
ENSMUSG00000061126	Cyp4f39	12.3316	0.297894	0.675383	0.441074	0.659159	0.764064	cytochrome P450, family 4, subfamily f, polypeptide 39	320997	FALSE	FALSE	FALSE	FALSE
ENSMUSG00000061130	Ppm1b	145.42	0.560363	0.204624	2.73851	0.0061719	0.0187489	protein phosphatase 1B, magnesium dependent, beta isoform	19043	FALSE	FALSE	FALSE	FALSE
ENSMUSG00000061132	Blnk	48.4219	-1.22227	0.429318	-2.847	0.00441333	0.01408	B cell linker	17060	FALSE	FALSE	FALSE	FALSE
ENSMUSG00000061136	Prpf40a	1188.69	-1.21587	0.172245	-7.05899	1.67717e-12	2.249e-11	pre-mRNA processing factor 40A	56194	FALSE	FALSE	TRUE	FALSE
ENSMUSG00000061143	Maml3	33.1359	-2.03798	0.364785	-5.58679	2.31307e-08	1.97965e-07	mastermind like transcriptional coactivator 3	433586	FALSE	FALSE	FALSE	FALSE
ENSMUSG00000061165	Or8a1b	1.06563	-3.99582	2.0228	-1.97539	0.0482243	0.10588	olfactory receptor family 8 subfamily A member 1B	80706	FALSE	FALSE	FALSE	FALSE
ENSMUSG00000061171	Slc38a11	5.78781	-2.56298	1.05198	-2.43634	0.0148368	0.0399359	solute carrier family 38, member 11	320106	FALSE	FALSE	FALSE	FALSE
ENSMUSG00000061175	Fnip2	41.0209	0.383888	0.431951	0.888731	0.374148	0.514025	folliculin interacting protein 2	329679	FALSE	FALSE	FALSE	FALSE
ENSMUSG00000061184	Tmprss11c	0.190492	-1.75324	3.53381	-0.496131	0.619802	NA	transmembrane protease, serine 11c	435845	FALSE	FALSE	FALSE	FALSE
ENSMUSG00000061186	Sfmbt2	83.7905	0.365252	0.324602	1.12523	0.260492	0.39358	Scm-like with four mbt domains 2	353282	TRUE	FALSE	FALSE	FALSE
ENSMUSG00000061195	Or4f4b	0.892796	-3.75223	2.83339	-1.32429	0.185407	NA	olfactory receptor family 4 subfamily F member 4B	258399	FALSE	FALSE	FALSE	FALSE
ENSMUSG00000061207	Stk19	26.8914	1.0055	0.431574	2.32983	0.019815	0.0508621	serine/threonine kinase 19	54402	FALSE	FALSE	FALSE	FALSE
ENSMUSG00000061210	Or2a57	0.16558	-1.75324	3.53381	-0.496131	0.619802	NA	olfactory receptor family 2 subfamily A member 57	18346	FALSE	FALSE	FALSE	FALSE
ENSMUSG00000061232	H2-K1	57.901	-1.21911	0.374846	-3.2523	0.00114476	0.00429804	histocompatibility 2, K1, K region	14972	FALSE	FALSE	FALSE	FALSE
ENSMUSG00000061242	Gm9104	0.684488	1.3158	2.38446	0.551823	0.58107	NA	ribosomal protein L21 pseudogene	668319	FALSE	FALSE	FALSE	FALSE
ENSMUSG00000061244	Exoc5	176.032	-0.614202	0.195785	-3.13712	0.00170616	0.00613818	exocyst complex component 5	105504	FALSE	FALSE	FALSE	FALSE
ENSMUSG00000061259	Tmprss11d	5.48215	-1.22377	0.894742	-1.36773	0.171396	0.287433	transmembrane protease, serine 11d	231382	FALSE	FALSE	FALSE	FALSE
ENSMUSG00000061273	Mmgt1	112.116	-0.733875	0.200295	-3.66397	0.000248333	0.0011127	membrane magnesium transporter 1	236792	FALSE	FALSE	FALSE	FALSE
ENSMUSG00000061286	Exosc5	483.429	0.173277	0.165457	1.04727	0.294977	0.432995	exosome component 5	27998	TRUE	FALSE	FALSE	TRUE
ENSMUSG00000061288	Taok3	34.0304	-0.866209	0.409462	-2.11548	0.034389	0.0806499	TAO kinase 3	330177	FALSE	FALSE	FALSE	FALSE
ENSMUSG00000061295	Or4c126	0.190492	-1.75324	3.53381	-0.496131	0.619802	NA	olfactory receptor family 4 subfamily C member 126	258466	FALSE	FALSE	FALSE	FALSE
ENSMUSG00000061298	Agbl4	1.62381	-4.19161	2.51434	-1.66708	0.0954984	0.182193	ATP/GTP binding protein-like 4	78933	FALSE	FALSE	FALSE	FALSE
ENSMUSG00000061306	Slc38a10	38.6153	0.900658	0.433783	2.07629	0.0378673	0.0872393	solute carrier family 38, member 10	72055	FALSE	FALSE	FALSE	FALSE
ENSMUSG00000061311	Rag1	0.190492	-1.75324	3.53381	-0.496131	0.619802	NA	recombination activating 1	19373	TRUE	FALSE	FALSE	FALSE
ENSMUSG00000061313	Ddhd2	145.261	0.554663	0.287693	1.92797	0.0538589	0.115821	DDHD domain containing 2	72108	FALSE	FALSE	FALSE	FALSE
ENSMUSG00000061315	Naca	2812.99	0.247161	0.106866	2.31281	0.0207329	0.0529578	nascent polypeptide-associated complex alpha polypeptide	17938	FALSE	FALSE	FALSE	FALSE
ENSMUSG00000061322	Dnai1	3.42607	0.155212	1.11418	0.139306	0.889209	0.929311	dynein axonemal intermediate chain 1	68922	FALSE	FALSE	FALSE	FALSE
ENSMUSG00000061331	NA	3339.65	-0.998134	0.161991	-6.16167	7.19838e-10	7.31174e-09	NA	NA	FALSE	FALSE	FALSE	FALSE
ENSMUSG00000061336	Or14j10	0.306635	-2.39604	3.5295	-0.67886	0.497226	NA	olfactory receptor family 14 subfamily J member 10	258625	FALSE	FALSE	FALSE	FALSE
ENSMUSG00000061342	Or5d40	0.190492	-1.75324	3.53381	-0.496131	0.619802	NA	olfactory receptor family 5 subfamily D member 40	258524	FALSE	FALSE	FALSE	FALSE
ENSMUSG00000061353	Cxcl12	2.45842	-1.86994	1.8806	-0.994331	0.320062	0.45878	C-X-C motif chemokine ligand 12	20315	FALSE	FALSE	FALSE	FALSE
ENSMUSG00000061356	Nuggc	1.22855	1.36618	1.89896	0.719437	0.471871	0.607846	nuclear GTPase, germinal center associated	100503545	FALSE	FALSE	FALSE	FALSE
ENSMUSG00000061360	Phf5a	695.238	0.379343	0.142948	2.65371	0.00796113	0.0233965	PHD finger protein 5A	68479	TRUE	FALSE	TRUE	FALSE
ENSMUSG00000061371	Zfp873	65.5549	-0.558354	0.311693	-1.79136	0.073236	0.147577	zinc finger protein 873	408062	FALSE	FALSE	FALSE	FALSE
ENSMUSG00000061374	Fiz1	171.397	0.149493	0.166217	0.899382	0.368449	0.508296	Flt3 interacting zinc finger protein 1	23877	FALSE	FALSE	FALSE	FALSE
ENSMUSG00000061376	Vmn1r219	3.11573	4.56638	1.55648	2.9338	0.00334844	0.0110742	vomeronasal 1 receptor 219	171272	FALSE	FALSE	FALSE	FALSE
ENSMUSG00000061387	Or10w1	1.13641	3.07796	2.04837	1.50264	0.132933	0.236045	olfactory receptor family 10 subfamily W member 1	258098	FALSE	FALSE	FALSE	FALSE
ENSMUSG00000061388	Csn1s2b	0.607544	-2.41542	3.25211	-0.742724	0.457649	NA	casein alpha s2-like B	12992	FALSE	FALSE	FALSE	FALSE
ENSMUSG00000061390	NA	0.075805	-0.310563	3.53381	-0.0878832	0.92997	NA	NA	NA	FALSE	FALSE	FALSE	FALSE
ENSMUSG00000061393	Acvr2b	20.4056	0.390497	0.464576	0.840543	0.400604	0.540493	activin receptor IIB	11481	FALSE	FALSE	FALSE	FALSE
ENSMUSG00000061397	Krt79	0.742555	-3.51871	2.55978	-1.37462	0.169251	NA	keratin 79	223917	FALSE	FALSE	FALSE	FALSE
ENSMUSG00000061410	Zcchc14	20.8438	0.153262	0.414377	0.369861	0.711486	0.804596	zinc finger, CCHC domain containing 14	142682	FALSE	FALSE	FALSE	FALSE
ENSMUSG00000061411	Nol4l	102.313	-2.96729	0.348997	-8.50236	1.85775e-17	3.74263e-16	nucleolar protein 4-like	329540	FALSE	FALSE	FALSE	FALSE
ENSMUSG00000061414	Cracr2a	28.4029	-7.27392	0.864175	-8.41719	3.85616e-17	7.59722e-16	calcium release activated channel regulator 2A	381812	FALSE	FALSE	FALSE	FALSE
ENSMUSG00000061436	Hipk2	11.0671	-0.166702	0.686431	-0.242853	0.808119	0.874633	homeodomain interacting protein kinase 2	15258	FALSE	FALSE	FALSE	FALSE
ENSMUSG00000061451	Tmem151a	6.58286	-1.22593	1.31841	-0.929851	0.352448	0.492105	transmembrane protein 151A	381199	FALSE	FALSE	FALSE	FALSE
ENSMUSG00000061455	Stx17	31.1574	-0.983568	0.618241	-1.59091	0.111629	0.205794	syntaxin 17	67727	FALSE	FALSE	FALSE	FALSE
ENSMUSG00000061458	Nol10	300.927	-0.301612	0.172723	-1.74622	0.0807731	0.159636	nucleolar protein 10	217431	FALSE	FALSE	FALSE	FALSE
ENSMUSG00000061461	Smim20	56.7425	0.57965	0.322519	1.79726	0.0722945	0.146166	small integral membrane protein 20	66278	FALSE	FALSE	FALSE	FALSE
ENSMUSG00000061462	Obscn	2.55873	2.66303	1.7143	1.55343	0.120322	0.218299	obscurin, cytoskeletal calmodulin and titin-interacting RhoGEF	380698	FALSE	FALSE	FALSE	FALSE
ENSMUSG00000061469	Msantd5	13.9377	-0.33889	0.598052	-0.566656	0.570948	0.694364	Myb/SANT DNA binding domain containing 5	622699	FALSE	FALSE	FALSE	FALSE
ENSMUSG00000061474	Mrps36	195.585	0.516255	0.155967	3.31003	0.000932875	0.00358423	mitochondrial ribosomal protein S36	66128	FALSE	FALSE	FALSE	FALSE
ENSMUSG00000061477	Rps7	2109.56	-0.0495603	0.112334	-0.441186	0.659079	0.764023	ribosomal protein S7	20115	FALSE	FALSE	FALSE	FALSE
ENSMUSG00000061479	Snrpa	731.583	0.407671	0.139067	2.93147	0.00337361	0.0111509	small nuclear ribonucleoprotein polypeptide A	53607	FALSE	FALSE	FALSE	FALSE
ENSMUSG00000061482	H4c4	69.2122	-0.575602	0.274086	-2.10008	0.0357215	0.0831998	H4 clustered histone 4	319156	FALSE	FALSE	FALSE	FALSE
ENSMUSG00000061488	Rpl27a-ps1	0.165344	0.381322	3.53005	0.108021	0.913979	NA	ribosomal protein L27A, pseudogene 1	237361	FALSE	FALSE	FALSE	FALSE
ENSMUSG00000061489	Or13a19	1.68379	-1.20024	1.69848	-0.706655	0.479781	0.614924	olfactory receptor family 13 subfamily A member 19	258958	FALSE	FALSE	FALSE	FALSE
ENSMUSG00000061517	Sox21	2.77106	1.97054	1.42029	1.38743	0.165312	0.279246	SRY (sex determining region Y)-box 21	223227	FALSE	FALSE	FALSE	FALSE
ENSMUSG00000061518	Cox5b	799.574	0.796729	0.112138	7.10487	1.20433e-12	1.62911e-11	cytochrome c oxidase subunit 5B	12859	FALSE	FALSE	FALSE	FALSE
ENSMUSG00000061520	Or5w22	0.416722	1.66888	3.44729	0.484115	0.628304	NA	olfactory receptor family 5 subfamily W member 22	110511	FALSE	FALSE	FALSE	FALSE
ENSMUSG00000061524	Zic2	1.34901	-0.101473	2.26695	-0.0447619	0.964297	0.978227	zinc finger protein of the cerebellum 2	22772	FALSE	FALSE	FALSE	FALSE
ENSMUSG00000061525	4921509C19Rik	1.00095	-2.11456	2.85268	-0.741254	0.45854	0.595981	RIKEN cDNA 4921509C19 gene	381393	FALSE	FALSE	FALSE	FALSE
ENSMUSG00000061527	Krt5	0.380985	-2.58051	3.52065	-0.732963	0.463581	NA	keratin 5	110308	FALSE	FALSE	FALSE	FALSE
ENSMUSG00000061531	Tmem236	0.691807	1.3042	2.72003	0.479479	0.631598	NA	transmembrane protein 236	625286	FALSE	FALSE	FALSE	FALSE
ENSMUSG00000061533	Cep128	32.1162	-0.392453	0.404745	-0.969629	0.332231	0.471483	centrosomal protein 128	75216	FALSE	FALSE	FALSE	FALSE
ENSMUSG00000061536	Sec22c	26.5125	-2.01421	0.494098	-4.07654	4.57111e-05	0.000240508	SEC22 homolog C, vesicle trafficking protein	215474	FALSE	FALSE	FALSE	FALSE
ENSMUSG00000061544	Zfp229	189.235	0.595758	0.246965	2.41232	0.0158514	0.0422048	zinc finger protein 229	381067	FALSE	FALSE	FALSE	FALSE
ENSMUSG00000061559	Skic8	420.224	0.551816	0.129475	4.26194	2.02659e-05	0.000114286	SKI8 subunit of superkiller complex	66317	FALSE	FALSE	FALSE	FALSE
ENSMUSG00000061561	Or2z9	88.3573	-2.77142	0.339038	-8.17435	2.97457e-16	5.50246e-15	olfactory receptor family 2 subfamily Z member 9	258532	FALSE	FALSE	FALSE	FALSE
ENSMUSG00000061576	Dpp6	2.88145	0.630455	1.14793	0.549208	0.582863	0.704109	dipeptidylpeptidase 6	13483	FALSE	FALSE	FALSE	FALSE
ENSMUSG00000061577	Adgrg5	0.416469	1.6681	3.44732	0.483883	0.628469	NA	adhesion G protein-coupled receptor G5	382045	FALSE	FALSE	FALSE	FALSE
ENSMUSG00000061578	Ksr2	3.41381	0.298836	1.27663	0.234082	0.814922	0.87975	kinase suppressor of ras 2	333050	FALSE	FALSE	FALSE	FALSE
ENSMUSG00000061584	Lyg2	0.0882683	-0.310563	3.53381	-0.0878832	0.92997	NA	lysozyme G-like 2	332427	FALSE	FALSE	FALSE	FALSE
ENSMUSG00000061589	Dot1l	79.1757	0.393178	0.345595	1.13768	0.255253	0.388084	DOT1 like histone lysine methyltransferase	208266	TRUE	FALSE	FALSE	FALSE
ENSMUSG00000061601	Pclo	133.197	-5.24154	0.304295	-17.2252	1.71877e-66	2.02469e-64	piccolo (presynaptic cytomatrix protein)	26875	FALSE	FALSE	FALSE	FALSE
ENSMUSG00000061602	Vmn1r78	2.21515	-5.09703	1.70749	-2.98511	0.00283477	0.00956559	vomeronasal 1 receptor 78	171242	FALSE	FALSE	FALSE	FALSE
ENSMUSG00000061603	Akap6	0.90322	-0.36685	2.00813	-0.182683	0.855047	NA	A kinase anchor protein 6	238161	FALSE	FALSE	FALSE	FALSE
ENSMUSG00000061607	Mdc1	131.857	-0.175228	0.307337	-0.570151	0.568576	0.692471	mediator of DNA damage checkpoint 1	240087	TRUE	TRUE	TRUE	FALSE
ENSMUSG00000061613	U2af1	342.391	0.769446	0.173392	4.43761	9.0964e-06	5.41982e-05	U2 small nuclear ribonucleoprotein auxiliary factor (U2AF) 1	108121	FALSE	FALSE	TRUE	TRUE
ENSMUSG00000061614	Or7g27	1.09744	-3.28098	2.1211	-1.54683	0.121904	0.220501	olfactory receptor family 7 subfamily G member 27	258249	FALSE	FALSE	FALSE	FALSE
ENSMUSG00000061615	H2ac4	14.5616	-0.545661	0.543895	-1.00325	0.315742	0.454277	H2A clustered histone 4	319172	FALSE	FALSE	FALSE	FALSE
ENSMUSG00000061616	Or9s13	4.08878	-2.49344	1.08741	-2.29301	0.0218471	0.0553524	olfactory receptor family 9 subfamily S member 13	257890	FALSE	FALSE	FALSE	FALSE
ENSMUSG00000061633	Ndufb11b	105.243	-1.37138	0.253533	-5.40906	6.3355e-08	5.12734e-07	NADH:ubiquinone oxidoreductase subunit B11B	66346	FALSE	FALSE	FALSE	FALSE
ENSMUSG00000061650	Med9	104.508	0.342346	0.267898	1.2779	0.201286	0.32478	mediator complex subunit 9	192191	FALSE	FALSE	FALSE	FALSE
ENSMUSG00000061653	Vmn1r46	292.967	-3.5216	0.179407	-19.629	8.73329e-86	1.38451e-83	vomeronasal 1 receptor 46	113856	FALSE	FALSE	FALSE	FALSE
ENSMUSG00000061654	NA	2.16988	-4.30785	1.64755	-2.61469	0.00893083	0.0257921	NA	NA	FALSE	FALSE	FALSE	FALSE
ENSMUSG00000061665	Cd2ap	299.125	0.157804	0.150023	1.05186	0.292862	0.430696	CD2-associated protein	12488	FALSE	FALSE	FALSE	FALSE
ENSMUSG00000061666	Gdpd1	26.0143	-0.529253	0.364433	-1.45226	0.146429	0.253923	glycerophosphodiester phosphodiesterase domain containing 1	66569	FALSE	FALSE	FALSE	FALSE
ENSMUSG00000061669	Rpl34-ps2	0.485024	0.676528	2.95987	0.228567	0.819206	NA	ribosomal protein L34, pseudogene 2	623174	FALSE	FALSE	FALSE	FALSE
ENSMUSG00000061684	Rpl21-ps8	1.0127	2.0012	2.17345	0.920748	0.357182	0.497118	ribosomal protein L21, pseudogene 8	637748	FALSE	FALSE	FALSE	FALSE
ENSMUSG00000061689	Dlgap4	86.7598	0.183414	0.245238	0.7479	0.45452	0.592119	DLG associated protein 4	228836	FALSE	FALSE	FALSE	FALSE
ENSMUSG00000061701	Fbxw20	15.8621	-0.906271	0.551312	-1.64384	0.100209	0.189271	F-box and WD-40 domain protein 20	434440	FALSE	FALSE	FALSE	FALSE
ENSMUSG00000061702	Tmem91	15.9144	0.931255	0.643444	1.4473	0.147813	0.255827	transmembrane protein 91	320208	FALSE	FALSE	FALSE	FALSE
ENSMUSG00000061718	Ppp1r1b	0.316964	-0.31868	3.42071	-0.0931621	0.925775	NA	protein phosphatase 1, regulatory inhibitor subunit 1B	19049	FALSE	FALSE	FALSE	FALSE
ENSMUSG00000061723	Tnnt3	1.19381	-3.48998	2.28684	-1.52612	0.126981	0.227669	troponin T3, skeletal, fast	21957	FALSE	FALSE	FALSE	FALSE
ENSMUSG00000061724	NA	0.506652	0.704806	3.45891	0.203766	0.838537	NA	NA	NA	FALSE	FALSE	FALSE	FALSE
ENSMUSG00000061728	Btnl7-ps	3.58826	-1.00918	0.984261	-1.02532	0.305211	0.443566	butyrophilin-like 7, pseudogene	195349	FALSE	FALSE	FALSE	FALSE
ENSMUSG00000061731	Ext1	72.8957	0.311621	0.386818	0.8056	0.420473	0.559367	exostosin glycosyltransferase 1	14042	FALSE	FALSE	FALSE	FALSE
ENSMUSG00000061740	Cyp2d22	3.44498	-1.19557	1.03048	-1.16021	0.245964	0.377173	cytochrome P450, family 2, subfamily d, polypeptide 22	56448	FALSE	FALSE	FALSE	FALSE
ENSMUSG00000061751	Kalrn	29.7103	-1.58821	0.348369	-4.55901	5.13962e-06	3.17146e-05	kalirin, RhoGEF kinase	545156	FALSE	FALSE	FALSE	FALSE
ENSMUSG00000061755	Bod1l	247.806	0.368145	0.333808	1.10286	0.270086	0.405045	biorientation of chromosomes in cell division 1-like	665775	FALSE	FALSE	FALSE	FALSE
ENSMUSG00000061758	Akr1b10	48.0192	0.673354	0.362452	1.85777	0.0632012	0.131949	aldo-keto reductase family 1, member B10	67861	FALSE	FALSE	FALSE	FALSE
ENSMUSG00000061759	Armt1	197.231	0.0142403	0.231627	0.0614796	0.950977	0.96981	acidic residue methyltransferase 1	73419	FALSE	FALSE	FALSE	FALSE
ENSMUSG00000061762	Tac1	0.416364	-0.531288	3.12397	-0.170068	0.864956	NA	tachykinin 1	21333	FALSE	FALSE	FALSE	FALSE
ENSMUSG00000061778	Mospd2	45.8653	-0.336624	0.373538	-0.901177	0.367494	0.507391	motile sperm domain containing 2	76763	FALSE	FALSE	FALSE	FALSE
ENSMUSG00000061780	Cfd	1.8269	-4.84116	1.98679	-2.43667	0.0148231	0.0399119	complement factor D	11537	FALSE	FALSE	FALSE	FALSE
ENSMUSG00000061787	Rps17	3514.79	0.225961	0.126327	1.78871	0.0736616	0.148258	ribosomal protein S17	20068	FALSE	FALSE	FALSE	FALSE
ENSMUSG00000061798	Or4c106	0.701005	1.26994	2.66876	0.475855	0.634178	NA	olfactory receptor family 4 subfamily C member 106	258455	FALSE	FALSE	FALSE	FALSE
ENSMUSG00000061802	Odad2	0.506956	-0.464929	2.9921	-0.155385	0.876518	NA	outer dynein arm docking complex subunit 2	74934	FALSE	FALSE	FALSE	FALSE
ENSMUSG00000061809	Tbpl2	0.509275	-1.87697	3.42816	-0.547514	0.584025	NA	TATA box binding protein like 2	227606	FALSE	FALSE	FALSE	FALSE
ENSMUSG00000061815	Rufy4	0.408268	0.100839	3.49141	0.0288819	0.976959	NA	RUN and FYVE domain containing 4	435626	FALSE	FALSE	FALSE	FALSE
ENSMUSG00000061825	Ces2c	0.153318	-1.75324	3.53381	-0.496131	0.619802	NA	carboxylesterase 2C	234671	FALSE	FALSE	FALSE	FALSE
ENSMUSG00000061829	Vmn1r214	10.8364	-3.15642	0.671251	-4.70229	2.57259e-06	1.65801e-05	vomeronasal 1 receptor 214	171248	FALSE	FALSE	FALSE	FALSE
ENSMUSG00000061833	Gm6311	1.54251	0.591423	2.21505	0.267001	0.789468	0.860513	ribosomal protein S2 pseudogene	622313	FALSE	FALSE	FALSE	FALSE
ENSMUSG00000061838	Suclg2	352.183	0.250446	0.147626	1.69649	0.0897936	0.173622	succinate-Coenzyme A ligase, GDP-forming, beta subunit	20917	FALSE	FALSE	FALSE	FALSE
ENSMUSG00000061843	Vmn1r-ps32	4.4257	0.0455099	1.04865	0.0433987	0.965384	0.97867	vomeronasal 1 receptor, pseudogene 32	625050	FALSE	FALSE	FALSE	FALSE
ENSMUSG00000061848	Gm5805	1.10902	1.20814	2.00171	0.603556	0.546139	0.672631	40S ribosomal protein S14	102634709	FALSE	FALSE	FALSE	FALSE
ENSMUSG00000061852	Gm53056	0.388995	1.55151	3.45264	0.44937	0.653165	NA	Sp100 pseudogene	118027461	FALSE	FALSE	FALSE	FALSE
ENSMUSG00000061859	Patj	31.9983	-1.1524	0.451611	-2.55175	0.0107182	0.0302014	PATJ, crumbs cell polarity complex component	12695	FALSE	FALSE	FALSE	FALSE
ENSMUSG00000061875	Or12e13	0.190492	-1.75324	3.53381	-0.496131	0.619802	NA	olfactory receptor family 12 subfamily E member 13	258220	FALSE	FALSE	FALSE	FALSE
ENSMUSG00000061878	Sphk1	11.3456	-3.528	0.707446	-4.98695	6.13414e-07	4.36832e-06	sphingosine kinase 1	20698	FALSE	FALSE	FALSE	FALSE
ENSMUSG00000061882	Ccdc62	5703.44	-2.29707	0.28126	-8.16708	3.15932e-16	5.80624e-15	coiled-coil domain containing 62	208908	FALSE	FALSE	FALSE	FALSE
ENSMUSG00000061887	Ssbp3	51.7227	0.77033	0.354618	2.17228	0.0298345	0.071764	single-stranded DNA binding protein 3	72475	FALSE	FALSE	FALSE	FALSE
ENSMUSG00000061894	Zscan20	12.058	-0.275602	0.582742	-0.472939	0.636256	0.746734	zinc finger and SCAN domains 20	269585	FALSE	FALSE	FALSE	FALSE
ENSMUSG00000061897	NA	5.58692	0.200128	0.895355	0.223518	0.823132	0.885839	NA	NA	FALSE	FALSE	FALSE	FALSE
ENSMUSG00000061898	Rbak	41.0882	0.980987	0.44499	2.20451	0.0274884	0.0669854	RB-associated KRAB zinc finger	57782	FALSE	FALSE	FALSE	FALSE
ENSMUSG00000061904	Slc25a3	2144.8	0.558723	0.124147	4.50049	6.77965e-06	4.11608e-05	solute carrier family 25 (mitochondrial carrier, phosphate carrier), member 3	18674	FALSE	FALSE	FALSE	FALSE
ENSMUSG00000061911	Myt1l	4.78561	-2.95436	1.35475	-2.18074	0.0292023	0.0704491	myelin transcription factor 1-like	17933	FALSE	FALSE	FALSE	FALSE
ENSMUSG00000061923	Odf1	0.211071	-1.75324	3.53381	-0.496131	0.619802	NA	outer dense fiber of sperm tails 1	18285	FALSE	FALSE	FALSE	FALSE
ENSMUSG00000061928	Dsg1b	0.34354	-2.45771	3.5268	-0.696865	0.485887	NA	desmoglein 1 beta	225256	FALSE	FALSE	FALSE	FALSE
ENSMUSG00000061950	Ppp4r1	148.249	1.59009	0.237056	6.70763	1.97807e-11	2.39159e-10	protein phosphatase 4, regulatory subunit 1	70351	FALSE	FALSE	FALSE	FALSE
ENSMUSG00000061958	Defa38	0.559946	-3.11279	3.25353	-0.956742	0.338698	NA	defensin, alpha, 38	634825	FALSE	FALSE	FALSE	FALSE
ENSMUSG00000061961	Or6c217	72.224	-8.4085	1.0207	-8.23801	1.75096e-16	3.28557e-15	olfactory receptor family 6 subfamily C member 217	258665	FALSE	FALSE	FALSE	FALSE
ENSMUSG00000061969	NA	1.60936	-0.143813	1.57889	-0.091085	0.927425	0.954023	NA	NA	FALSE	FALSE	FALSE	FALSE
ENSMUSG00000061972	Or1o4	0.401587	-2.58759	3.52013	-0.735084	0.462288	NA	olfactory receptor family 1 subfamily O member 4	258508	FALSE	FALSE	FALSE	FALSE
ENSMUSG00000061979	Rcc1l	48.0193	0.7841	0.450931	1.73885	0.0820613	0.161579	reculator of chromosome condensation 1 like	94254	FALSE	FALSE	FALSE	FALSE
ENSMUSG00000061981	Flot2	43.7382	1.18728	0.396932	2.99115	0.00277925	0.00942322	flotillin 2	14252	FALSE	FALSE	FALSE	FALSE
ENSMUSG00000061983	Rps12	2129.07	-0.617832	0.125171	-4.93591	7.97771e-07	5.57585e-06	ribosomal protein S12	20042	FALSE	FALSE	FALSE	FALSE
ENSMUSG00000061984	Or1e32	3.09651	-0.607792	1.04938	-0.579191	0.56246	0.687117	olfactory receptor family 1 subfamily E member 32	259008	FALSE	FALSE	FALSE	FALSE
ENSMUSG00000061988	Rpl10a-ps2	0.16558	-1.75324	3.53381	-0.496131	0.619802	NA	ribosomal protein L10A, pseudogene 2	382723	FALSE	FALSE	FALSE	FALSE
ENSMUSG00000061991	H2ac10	28.9238	5.0148	0.784007	6.39637	1.59111e-10	1.75602e-09	H2A clustered histone 10	319173	FALSE	FALSE	FALSE	FALSE
ENSMUSG00000062006	Rpl34	1003.35	0.305655	0.124587	2.45334	0.0141535	0.03834	ribosomal protein L34	68436	FALSE	FALSE	FALSE	FALSE
ENSMUSG00000062007	Hsh2d	8.77345	-2.81236	0.816268	-3.44538	0.000570249	0.00232695	hematopoietic SH2 domain containing	209488	FALSE	FALSE	FALSE	FALSE
ENSMUSG00000062012	Zfp13	12.853	0.363309	0.568418	0.639159	0.52272	0.653082	zinc finger protein 13	22654	FALSE	FALSE	FALSE	FALSE
ENSMUSG00000062014	Gmfb	277.792	-0.184931	0.214559	-0.861912	0.388736	0.527741	glia maturation factor, beta	63985	FALSE	FALSE	FALSE	FALSE
ENSMUSG00000062017	Abca14	3.29695	1.52842	1.2952	1.18007	0.237972	0.368247	ATP-binding cassette, sub-family A member 14	67928	FALSE	FALSE	FALSE	FALSE
ENSMUSG00000062028	Irgc	0.08974	-0.310563	3.53381	-0.0878832	0.92997	NA	immunity related GTPase cinema	210145	FALSE	FALSE	FALSE	FALSE
ENSMUSG00000062031	Pgghg	21.8974	1.17875	0.519794	2.26773	0.0233459	0.0583433	protein glucosylgalactosylhydroxylysine glucosidase	212974	FALSE	FALSE	FALSE	FALSE
ENSMUSG00000062036	NA	0.266484	1.01665	3.48326	0.291868	0.770388	NA	NA	NA	FALSE	FALSE	FALSE	FALSE
ENSMUSG00000062037	Or8s16	1.89341	-1.68064	1.84583	-0.910508	0.362555	0.502124	olfactory receptor family 8 subfamily S member 16	257943	FALSE	FALSE	FALSE	FALSE
ENSMUSG00000062038	NA	65.2	1.93391	1.5414	1.25465	0.209607	0.334862	NA	NA	FALSE	FALSE	FALSE	FALSE
ENSMUSG00000062040	Zfp27	23.2295	0.0963373	0.441467	0.218221	0.827257	0.888806	zinc finger protein 27	22689	FALSE	FALSE	FALSE	FALSE
ENSMUSG00000062044	Lmtk3	1.11573	-0.094565	1.89232	-0.0499731	0.960144	0.975654	lemur tyrosine kinase 3	381983	FALSE	FALSE	FALSE	FALSE
ENSMUSG00000062054	Iah1	53.3274	0.938076	0.362932	2.58472	0.00974591	0.0278176	isoamyl acetate-hydrolyzing esterase 1 homolog	67732	FALSE	FALSE	FALSE	FALSE
ENSMUSG00000062064	Slc2a7	1.68003	0.563397	1.64564	0.342357	0.732082	0.819626	solute carrier family 2 (facilitated glucose transporter), member 7	435818	FALSE	FALSE	FALSE	FALSE
ENSMUSG00000062070	Pgk1	1786.49	0.540696	0.13866	3.89945	9.64098e-05	0.000472386	phosphoglycerate kinase 1	18655	FALSE	FALSE	TRUE	FALSE
ENSMUSG00000062073	NA	0.17948	0.463966	3.52627	0.131574	0.895321	NA	NA	NA	FALSE	FALSE	FALSE	FALSE
ENSMUSG00000062074	Ccn6	0.634976	1.04703	2.74077	0.382022	0.702445	NA	cellular communication network factor 6	327743	FALSE	FALSE	FALSE	FALSE
ENSMUSG00000062075	Lmnb2	73.2312	0.337818	0.327827	1.03048	0.302786	0.441174	lamin B2	16907	FALSE	FALSE	FALSE	FALSE
ENSMUSG00000062077	Trim54	3.76372	-0.650429	0.952738	-0.682695	0.4948	0.627817	tripartite motif-containing 54	58522	FALSE	FALSE	FALSE	FALSE
ENSMUSG00000062078	Qki	366.84	0.211831	0.173546	1.22061	0.222235	0.350662	quaking, KH domain containing RNA binding	19317	FALSE	FALSE	FALSE	FALSE
ENSMUSG00000062081	NA	11.3953	-2.40542	1.83781	-1.30885	0.190585	0.311274	NA	NA	FALSE	FALSE	FALSE	FALSE
ENSMUSG00000062082	Cd200r4	2.3481	-5.18658	1.88597	-2.75009	0.00595789	0.0181867	CD200 receptor 4	239849	FALSE	FALSE	FALSE	FALSE
ENSMUSG00000062083	Rpl13a-ps1	0.239198	-1.01371	3.53381	-0.28686	0.77422	NA	ribosomal protein 13A, pseudogene 1	433251	FALSE	FALSE	FALSE	FALSE
ENSMUSG00000062093	NA	9.62328	-0.354982	0.711114	-0.499191	0.617645	0.732665	NA	NA	FALSE	FALSE	FALSE	FALSE
ENSMUSG00000062098	Btbd3	50.4592	0.565473	0.338231	1.67186	0.0945529	0.180901	BTB domain containing 3	228662	FALSE	FALSE	FALSE	FALSE
ENSMUSG00000062101	Zfp119b	75.6835	-1.56258	0.295935	-5.28016	1.29072e-07	1.00618e-06	zinc finger protein 119b	240120	FALSE	FALSE	FALSE	FALSE
ENSMUSG00000062110	Scfd2	79.3186	-0.700902	0.260479	-2.69082	0.00712761	0.0212937	Sec1 family domain containing 2	212986	FALSE	FALSE	FALSE	FALSE
ENSMUSG00000062115	Rai1	9.86425	0.571319	0.829118	0.689068	0.49078	0.624352	retinoic acid induced 1	19377	TRUE	FALSE	FALSE	FALSE
ENSMUSG00000062116	Zfp954	73.5018	-2.62056	0.287194	-9.12469	7.19447e-20	1.73599e-18	zinc finger protein 954	232853	FALSE	FALSE	FALSE	FALSE
ENSMUSG00000062121	Or10d1b	12.4555	-2.99953	0.627464	-4.78041	1.74941e-06	1.16191e-05	olfactory receptor family 10 subfamily D member 1B	235256	FALSE	FALSE	FALSE	FALSE
ENSMUSG00000062124	Defb45	1.98696	-4.95605	2.6737	-1.85363	0.0637924	0.132872	defensin beta 45	433490	FALSE	FALSE	FALSE	FALSE
ENSMUSG00000062127	Cttnbp2nl	51.0502	-0.314199	0.283439	-1.10852	0.267635	0.402258	CTTNBP2 N-terminal like	80281	FALSE	FALSE	FALSE	FALSE
ENSMUSG00000062128	Or1e1	0.509236	-2.99793	2.88045	-1.04078	0.297976	NA	olfactory receptor family 1 subfamily E member 1	258925	FALSE	FALSE	FALSE	FALSE
ENSMUSG00000062132	Arhgap33os	2.06538	-0.66556	1.30092	-0.511606	0.608927	0.725825	Rho GTPase activating protein 33, opposite strand	100504207	FALSE	FALSE	FALSE	FALSE
ENSMUSG00000062142	Or52r1	0.0882683	-0.310563	3.53381	-0.0878832	0.92997	NA	olfactory receptor family 52 subfamily R member 1	259092	FALSE	FALSE	FALSE	FALSE
ENSMUSG00000062151	Unc13c	13.3338	-1.40994	0.546091	-2.58188	0.00982637	0.0280237	unc-13 homolog C	208898	FALSE	FALSE	FALSE	FALSE
ENSMUSG00000062152	Rpl21-ps14	0.30322	1.22533	3.46998	0.353122	0.723997	NA	ribosomal protein L21, pseudogene 14	631359	FALSE	FALSE	FALSE	FALSE
ENSMUSG00000062157	Ifnlr1	4.38387	-0.0843483	1.22969	-0.0685933	0.945313	0.965747	interferon lambda receptor 1	242700	FALSE	FALSE	FALSE	FALSE
ENSMUSG00000062168	Ppef1	3.64848	-4.77996	1.68676	-2.83382	0.00459958	0.0145728	protein phosphatase with EF hand calcium-binding domain 1	237178	FALSE	FALSE	FALSE	FALSE
ENSMUSG00000062169	Cnih4	251.548	0.465995	0.165889	2.80907	0.00496844	0.0155764	cornichon family AMPA receptor auxiliary protein 4	98417	FALSE	FALSE	FALSE	FALSE
ENSMUSG00000062170	Fmr1nb	160.587	-1.28423	0.253506	-5.06587	4.06539e-07	2.96735e-06	Fmr1 neighbor	207854	FALSE	FALSE	FALSE	FALSE
ENSMUSG00000062175	Tgif2	93.9301	0.578621	0.272407	2.1241	0.0336615	0.0791847	TGFB-induced factor homeobox 2	228839	FALSE	FALSE	FALSE	FALSE
ENSMUSG00000062184	Hs6st2	7.3875	-0.56954	0.841084	-0.677149	0.498311	0.631234	heparan sulfate 6-O-sulfotransferase 2	50786	FALSE	FALSE	FALSE	FALSE
ENSMUSG00000062190	Lancl2	82.0396	0.0886034	0.253272	0.349835	0.726463	0.814985	LanC (bacterial lantibiotic synthetase component C)-like 2	71835	FALSE	FALSE	FALSE	FALSE
ENSMUSG00000062198	2700097O09Rik	210.921	0.0667211	0.186418	0.357911	0.72041	0.810885	RIKEN cDNA 2700097O09 gene	72658	FALSE	FALSE	FALSE	FALSE
ENSMUSG00000062200	Vmn2r7	2.12716	-2.39393	1.75172	-1.36662	0.171745	0.287933	vomeronasal 2, receptor 7	319217	FALSE	FALSE	FALSE	FALSE
ENSMUSG00000062202	Btbd9	104.563	1.64421	0.265436	6.19437	5.85187e-10	5.99066e-09	BTB domain containing 9	224671	FALSE	FALSE	FALSE	FALSE
ENSMUSG00000062203	Gspt1	471.46	0.179282	0.198279	0.904189	0.365895	0.505513	G1 to S phase transition 1	14852	FALSE	FALSE	FALSE	FALSE
ENSMUSG00000062204	Or2y8	0.16558	-1.75324	3.53381	-0.496131	0.619802	NA	olfactory receptor family 2 subfamily Y member 8	211472	FALSE	FALSE	FALSE	FALSE
ENSMUSG00000062209	Erbb4	0.211071	-1.75324	3.53381	-0.496131	0.619802	NA	erb-b2 receptor tyrosine kinase 4	13869	TRUE	FALSE	FALSE	FALSE
ENSMUSG00000062210	Tnfaip8	15.6349	-0.20022	0.567508	-0.352806	0.724234	0.813538	tumor necrosis factor, alpha-induced protein 8	106869	FALSE	FALSE	FALSE	FALSE
ENSMUSG00000062226	NA	0.272462	-0.968618	3.53381	-0.2741	0.784008	NA	NA	NA	FALSE	FALSE	FALSE	FALSE
ENSMUSG00000062232	Rapgef2	64.5744	-1.7519	0.314165	-5.57638	2.45574e-08	2.0933e-07	Rap guanine nucleotide exchange factor (GEF) 2	76089	FALSE	FALSE	FALSE	FALSE
ENSMUSG00000062234	Gak	125.839	0.580337	0.311071	1.86561	0.062096	0.13009	cyclin G associated kinase	231580	FALSE	FALSE	FALSE	FALSE
ENSMUSG00000062248	Cks2	1136.86	-0.657705	0.136461	-4.81972	1.43758e-06	9.69606e-06	CDC28 protein kinase regulatory subunit 2	66197	FALSE	FALSE	FALSE	FALSE
ENSMUSG00000062252	Lhfpl5	3.92108	-0.87897	0.965047	-0.910805	0.362398	0.502112	lipoma HMGIC fusion partner-like 5	328789	FALSE	FALSE	FALSE	FALSE
ENSMUSG00000062257	Opcml	6.67492	-4.55469	1.07759	-4.22674	2.37101e-05	0.000131781	opioid binding protein/cell adhesion molecule-like	330908	FALSE	FALSE	FALSE	FALSE
ENSMUSG00000062270	Morf4l1	1418.06	0.186039	0.110173	1.68861	0.0912935	0.175956	mortality factor 4 like 1	21761	TRUE	FALSE	FALSE	FALSE
ENSMUSG00000062275	Fbxw24	81.2798	-0.686828	0.349322	-1.96617	0.0492784	0.107748	F-box and WD-40 domain protein 24	382106	FALSE	FALSE	FALSE	FALSE
ENSMUSG00000062279	NA	0.250555	-0.998665	3.53381	-0.282603	0.777481	NA	NA	NA	FALSE	FALSE	FALSE	FALSE
ENSMUSG00000062284	NA	0.523053	-3.02883	3.32135	-0.911928	0.361807	NA	NA	NA	FALSE	FALSE	FALSE	FALSE
ENSMUSG00000062296	Trank1	1.35255	-0.540139	1.81312	-0.297906	0.765775	0.84377	tetratricopeptide repeat and ankyrin repeat containing 1	320429	FALSE	FALSE	FALSE	FALSE
ENSMUSG00000062300	Nectin2	140.19	0.914735	0.249838	3.66131	0.000250932	0.00112192	nectin cell adhesion molecule 2	19294	FALSE	FALSE	FALSE	FALSE
ENSMUSG00000062309	Rpp25	191.806	0.113616	0.198508	0.572348	0.567087	0.691204	ribonuclease P/MRP 25 subunit	102614	FALSE	FALSE	FALSE	FALSE
ENSMUSG00000062310	Glrp1	0.474695	0.245902	3.48544	0.0705513	0.943755	NA	glutamine repeat protein 1	14659	FALSE	FALSE	FALSE	FALSE
ENSMUSG00000062312	Erbb2	13.0781	-0.677951	0.65352	-1.03738	0.299557	0.438013	erb-b2 receptor tyrosine kinase 2	13866	FALSE	FALSE	FALSE	FALSE
ENSMUSG00000062314	Or9i1b	1.86357	0.501283	1.49131	0.336136	0.736769	0.823563	olfactory receptor family 9 subfamily I member 1B	258151	FALSE	FALSE	FALSE	FALSE
ENSMUSG00000062327	T	0.712078	-2.55427	3.09408	-0.825534	0.409068	NA	brachyury, T-box transcription factor T	20997	FALSE	FALSE	FALSE	FALSE
ENSMUSG00000062328	Rpl17	3239.82	0.118682	0.119716	0.991371	0.321505	0.460071	ribosomal protein L17	319195	FALSE	FALSE	FALSE	FALSE
ENSMUSG00000062329	Cytl1	0.403373	-2.5671	3.51958	-0.729377	0.465771	NA	cytokine-like 1	231162	FALSE	FALSE	FALSE	FALSE
ENSMUSG00000062345	Serpinb2	0.190492	-1.75324	3.53381	-0.496131	0.619802	NA	serine (or cysteine) peptidase inhibitor, clade B, member 2	18788	FALSE	FALSE	FALSE	FALSE
ENSMUSG00000062352	Itgb1bp1	74.2272	-0.859293	0.280159	-3.06717	0.00216097	0.00754175	integrin beta 1 binding protein 1	16413	FALSE	FALSE	FALSE	FALSE
ENSMUSG00000062353	Gm15772	1.71478	0.0698197	1.49381	0.0467392	0.962721	0.977382	ribosomal protein L26 pseudogene	100034726	FALSE	FALSE	FALSE	FALSE
ENSMUSG00000062365	Gm4968	0.153318	-1.75324	3.53381	-0.496131	0.619802	NA	ribosomal protein S2 pseudogene	243642	FALSE	FALSE	FALSE	FALSE
ENSMUSG00000062369	Usp17lb	1225.43	-10.693	0.556952	-19.1991	3.76313e-82	5.50292e-80	ubiquitin specific peptidase 17-like B	381944	FALSE	FALSE	FALSE	FALSE
ENSMUSG00000062372	Otof	0.153318	-1.75324	3.53381	-0.496131	0.619802	NA	otoferlin	83762	FALSE	FALSE	FALSE	FALSE
ENSMUSG00000062373	Tmem65	26.1005	-0.600961	0.54841	-1.09583	0.273155	0.408817	transmembrane protein 65	74868	FALSE	FALSE	FALSE	FALSE
ENSMUSG00000062376	Borcs7	20.7525	0.366997	0.424209	0.865133	0.386966	0.526167	BLOC-1 related complex subunit 7	66439	FALSE	FALSE	FALSE	FALSE
ENSMUSG00000062380	Tubb3	224.122	0.283613	0.192062	1.47668	0.139763	0.244949	tubulin, beta 3 class III	22152	FALSE	FALSE	FALSE	FALSE
ENSMUSG00000062382	Ftl1-ps2	6231.06	-0.0102956	0.133377	-0.077192	0.938471	0.961658	ferritin light polypeptide, pseudogene 2	434624	FALSE	FALSE	FALSE	FALSE
ENSMUSG00000062393	Dgkk	16.3982	-2.53664	0.620991	-4.08483	4.41084e-05	0.00023287	diacylglycerol kinase kappa	331374	FALSE	FALSE	FALSE	FALSE
ENSMUSG00000062397	Zfp706	660.877	1.12976	0.231618	4.87769	1.07333e-06	7.36226e-06	zinc finger protein 706	68036	FALSE	FALSE	FALSE	FALSE
ENSMUSG00000062400	Krtap6-5	0.485364	-0.945335	3.50814	-0.269469	0.787569	NA	keratin associated protein 6-5	68484	FALSE	FALSE	FALSE	FALSE
ENSMUSG00000062421	Arf2	85.37	-1.57463	0.296447	-5.31168	1.08618e-07	8.54188e-07	ADP-ribosylation factor 2	11841	FALSE	FALSE	FALSE	FALSE
ENSMUSG00000062432	Cyp26c1	0.48186	0.22235	2.99074	0.0743463	0.940735	NA	cytochrome P450, family 26, subfamily c, polypeptide 1	546726	FALSE	FALSE	FALSE	FALSE
ENSMUSG00000062438	Adam1b	0.211071	-1.75324	3.53381	-0.496131	0.619802	NA	a disintegrin and metallopeptidase domain 1b	280667	FALSE	FALSE	FALSE	FALSE
ENSMUSG00000062444	Ap3b2	8.16421	-0.0241961	0.806118	-0.0300156	0.976055	0.98523	adaptor-related protein complex 3, beta 2 subunit	11775	FALSE	FALSE	FALSE	FALSE
ENSMUSG00000062456	Rpl9-ps6	12.589	0.44665	0.606881	0.735977	0.461745	0.5985	ribosomal protein L9, pseudogene 6	100042823	FALSE	FALSE	FALSE	FALSE
ENSMUSG00000062458	Gm8623	0.16558	-1.75324	3.53381	-0.496131	0.619802	NA	predicted gene 8623	667422	FALSE	FALSE	FALSE	FALSE
ENSMUSG00000062461	NA	1.61326	-0.0506433	1.52777	-0.0331486	0.973556	0.983998	NA	NA	FALSE	FALSE	FALSE	FALSE
ENSMUSG00000062464	Cyp4f37	1.72721	0.0770062	1.70626	0.0451315	0.964002	0.978071	cytochrome P450, family 4, subfamily f, polypeptide 37	677156	FALSE	FALSE	FALSE	FALSE
ENSMUSG00000062477	NA	1.67195	-3.01866	1.94062	-1.55552	0.119823	0.217735	NA	NA	FALSE	FALSE	FALSE	FALSE
ENSMUSG00000062478	Ctrc	0.075805	-0.310563	3.53381	-0.0878832	0.92997	NA	chymotrypsin C	76701	FALSE	FALSE	FALSE	FALSE
ENSMUSG00000062480	Acat3	2.36274	0.352221	1.62596	0.216623	0.828502	0.889726	acetyl-Coenzyme A acetyltransferase 3	224530	FALSE	FALSE	FALSE	FALSE
ENSMUSG00000062510	Nsl1	80.8239	-0.243152	0.324091	-0.750259	0.453099	0.590679	NSL1, MIS12 kinetochore complex component	381318	TRUE	FALSE	FALSE	FALSE
ENSMUSG00000062511	4930512M02Rik	13.4637	-2.83095	0.664389	-4.26098	2.03535e-05	0.000114703	RIKEN cDNA 4930512M02 gene	102631730	FALSE	FALSE	FALSE	FALSE
ENSMUSG00000062518	Zfp534	841.632	-0.540452	0.148036	-3.65081	0.000261412	0.00116478	zinc finger protein 534	100503584	FALSE	FALSE	FALSE	FALSE
ENSMUSG00000062519	Zfp398	42.4193	-1.20311	0.446147	-2.69666	0.00700378	0.0209533	zinc finger protein 398	272347	FALSE	FALSE	FALSE	FALSE
ENSMUSG00000062526	Mppe1	4.8356	1.12165	0.975057	1.15034	0.250004	0.382022	metallophosphoesterase 1	225651	FALSE	FALSE	FALSE	FALSE
ENSMUSG00000062527	Or10j27	0.380985	-2.58051	3.52065	-0.732963	0.463581	NA	olfactory receptor family 10 subfamily J member 27	258759	FALSE	FALSE	FALSE	FALSE
ENSMUSG00000062528	Tas2r109	0.637709	-3.33053	3.07498	-1.08311	0.278761	NA	taste receptor, type 2, member 109	387343	FALSE	FALSE	FALSE	FALSE
ENSMUSG00000062542	Syt9	23.5379	0.0392154	0.619457	0.063306	0.949523	0.968889	synaptotagmin IX	60510	FALSE	FALSE	FALSE	FALSE
ENSMUSG00000062545	Tlr12	0.08974	-0.310563	3.53381	-0.0878832	0.92997	NA	toll-like receptor 12	384059	FALSE	FALSE	FALSE	FALSE
ENSMUSG00000062546	V1ra8	6.57157	-3.55651	1.07163	-3.3188	0.000904057	0.00349011	vomeronasal 1 receptor, A8	113850	FALSE	FALSE	FALSE	FALSE
ENSMUSG00000062553	NA	10.8011	-0.907336	0.557597	-1.62723	0.103689	0.194244	NA	NA	FALSE	FALSE	FALSE	FALSE
ENSMUSG00000062580	Timm17a	702.932	0.201538	0.146278	1.37777	0.168273	0.283281	translocase of inner mitochondrial membrane 17a	21854	FALSE	FALSE	FALSE	FALSE
ENSMUSG00000062585	Cnr2	39.2351	-2.31719	0.423729	-5.46856	4.53711e-08	3.75429e-07	cannabinoid receptor 2	12802	FALSE	FALSE	FALSE	FALSE
ENSMUSG00000062588	NA	0.0972488	-0.310563	3.53381	-0.0878832	0.92997	NA	NA	NA	FALSE	FALSE	FALSE	FALSE
ENSMUSG00000062590	Armc9	37.9209	-0.504496	0.462909	-1.08984	0.275784	0.411916	armadillo repeat containing 9	78795	FALSE	FALSE	FALSE	FALSE
ENSMUSG00000062591	Tubb4a	4.84186	-0.365585	0.98989	-0.369319	0.71189	0.804933	tubulin, beta 4A class IVA	22153	FALSE	FALSE	FALSE	FALSE
ENSMUSG00000062604	Srpk2	627.415	-2.66378	0.219254	-12.1493	5.78808e-34	3.24037e-32	serine/arginine-rich protein specific kinase 2	20817	FALSE	FALSE	TRUE	FALSE
ENSMUSG00000062609	Kcnj15	2.05798	-1.17819	1.41607	-0.832013	0.405402	0.54444	potassium inwardly-rectifying channel, subfamily J, member 15	16516	FALSE	FALSE	FALSE	FALSE
ENSMUSG00000062611	Rps3a2	3770.35	-0.124605	0.100972	-1.23406	0.217182	0.344529	ribosomal protein S3A2	100043780	FALSE	FALSE	FALSE	FALSE
ENSMUSG00000062619	2310039H08Rik	39.5381	-1.22413	0.343885	-3.55971	0.00037127	0.00158796	RIKEN cDNA 2310039H08 gene	67101	FALSE	FALSE	FALSE	FALSE
ENSMUSG00000062621	Or8b47	0.414555	-1.01226	3.13165	-0.323236	0.746516	NA	olfactory receptor family 8 subfamily B member 47	258873	FALSE	FALSE	FALSE	FALSE
ENSMUSG00000062624	Cyp2c67	0.075805	-0.310563	3.53381	-0.0878832	0.92997	NA	cytochrome P450, family 2, subfamily c, polypeptide 67	545288	FALSE	FALSE	FALSE	FALSE
ENSMUSG00000062627	Mysm1	240.051	-1.01591	0.189229	-5.3687	7.93072e-08	6.32482e-07	myb-like, SWIRM and MPN domains 1	320713	TRUE	FALSE	FALSE	FALSE
ENSMUSG00000062638	Btnl1	0.232048	-0.942042	3.53381	-0.26658	0.789793	NA	butyrophilin-like 1	100038862	FALSE	FALSE	FALSE	FALSE
ENSMUSG00000062646	Ganc	34.5249	-0.563352	0.423979	-1.32873	0.183938	0.303251	glucosidase, alpha; neutral C	76051	FALSE	FALSE	FALSE	FALSE
ENSMUSG00000062647	Rpl7a	5048.39	-0.0859736	0.0991542	-0.86707	0.385904	0.525089	ribosomal protein L7A	27176	FALSE	FALSE	FALSE	FALSE
ENSMUSG00000062649	Or8g20	3.97545	-2.52838	1.03237	-2.44911	0.0143208	0.0387314	olfactory receptor family 8 subfamily G member 20	18343	FALSE	FALSE	FALSE	FALSE
ENSMUSG00000062661	Ncs1	8.05046	0.816523	0.674414	1.21071	0.226005	0.354808	neuronal calcium sensor 1	14299	FALSE	FALSE	FALSE	FALSE
ENSMUSG00000062683	Atp5mc2	1082.42	0.755155	0.145786	5.1799	2.22002e-07	1.66991e-06	ATP synthase membrane subunit c locus 2	67942	FALSE	FALSE	FALSE	FALSE
ENSMUSG00000062687	Cks1brt	1.06634	-3.19574	2.36596	-1.35072	0.176786	0.293916	CDC28 protein kinase 1b, retrogene	624855	FALSE	FALSE	FALSE	FALSE
ENSMUSG00000062691	Cebpzos	168.958	0.756346	0.192146	3.9363	8.27461e-05	0.000411378	CCAAT/enhancer binding protein zeta, opposite strand	68554	FALSE	FALSE	FALSE	FALSE
ENSMUSG00000062712	Or2j6	0.211071	-1.75324	3.53381	-0.496131	0.619802	NA	olfactory receptor family 2 subfamily J member 6	258955	FALSE	FALSE	FALSE	FALSE
ENSMUSG00000062713	Sim2	0.16558	-1.75324	3.53381	-0.496131	0.619802	NA	single-minded family bHLH transcription factor 2	20465	FALSE	FALSE	FALSE	FALSE
ENSMUSG00000062727	H2bc12	50.5727	-1.73535	0.407311	-4.2605	2.03971e-05	0.000114911	H2B clustered histone 12	319184	FALSE	FALSE	FALSE	FALSE
ENSMUSG00000062729	Ppox	28.0204	0.931683	0.542356	1.71784	0.085825	0.167568	protoporphyrinogen oxidase	19044	FALSE	FALSE	FALSE	FALSE
ENSMUSG00000062742	NA	0.075805	-0.310563	3.53381	-0.0878832	0.92997	NA	NA	NA	FALSE	FALSE	FALSE	FALSE
ENSMUSG00000062743	Zfp677	49.3512	-2.76678	0.311813	-8.87321	7.10676e-19	1.58621e-17	zinc finger protein 677	210503	FALSE	FALSE	FALSE	FALSE
ENSMUSG00000062751	Prss1	0.0882683	-0.310563	3.53381	-0.0878832	0.92997	NA	serine protease 1 (trypsin 1)	114228	FALSE	FALSE	FALSE	FALSE
ENSMUSG00000062753	Smim29	21.4892	0.824647	0.502554	1.64091	0.100816	0.190121	small integral membrane protein 29	106672	FALSE	FALSE	FALSE	FALSE
ENSMUSG00000062758	Gm16477	0.452274	-1.76484	3.52312	-0.500931	0.61642	NA	ribosomal protein L7a pseudogene	677073	FALSE	FALSE	FALSE	FALSE
ENSMUSG00000062760	Shisal1	0.692572	-1.42332	2.72381	-0.522549	0.601288	NA	shisa like 1	72301	FALSE	FALSE	FALSE	FALSE
ENSMUSG00000062761	Zfp512	200.002	-1.54126	0.279712	-5.51016	3.58513e-08	3.0017e-07	zinc finger protein 512	269639	FALSE	FALSE	FALSE	FALSE
ENSMUSG00000062762	Ei24	114.829	-0.455821	0.296038	-1.53974	0.123625	0.222921	etoposide induced 2.4 mRNA	13663	FALSE	FALSE	FALSE	FALSE
ENSMUSG00000062773	Tex101	6.74777	-1.24923	0.804998	-1.55184	0.1207	0.218769	testis expressed gene 101	56746	FALSE	FALSE	FALSE	FALSE
ENSMUSG00000062782	Or12j2	0.386912	-0.241257	3.52654	-0.0684117	0.945458	NA	olfactory receptor family 12 subfamily J member 2	257939	FALSE	FALSE	FALSE	FALSE
ENSMUSG00000062783	Csprs	8.74847	-3.98498	1.02614	-3.88345	0.000102983	0.000501117	component of Sp100-rs	114564	FALSE	FALSE	FALSE	FALSE
ENSMUSG00000062785	Kcnc3	5.14672	1.48457	1.13659	1.30616	0.191497	0.312312	potassium voltage gated channel, Shaw-related subfamily, member 3	16504	FALSE	FALSE	FALSE	FALSE
ENSMUSG00000062791	NA	0.474737	0.249835	3.48153	0.0717601	0.942793	NA	NA	NA	FALSE	FALSE	FALSE	FALSE
ENSMUSG00000062794	Zfp599	152.978	-1.66292	0.280976	-5.91837	3.25155e-09	3.07963e-08	zinc finger protein 599	235048	FALSE	FALSE	FALSE	FALSE
ENSMUSG00000062797	Hikeshi	437.441	0.251434	0.126366	1.98973	0.0466212	0.102946	heat shock protein nuclear import factor	67669	FALSE	FALSE	FALSE	FALSE
ENSMUSG00000062818	Vmn1r51	3.11437	-0.960152	1.19815	-0.801361	0.422923	0.561657	vomeronasal 1 receptor 51	22296	FALSE	FALSE	FALSE	FALSE
ENSMUSG00000062822	4833420G17Rik	167.277	-1.14179	0.213374	-5.35113	8.7407e-08	6.94466e-07	RIKEN cDNA 4833420G17 gene	67392	FALSE	FALSE	FALSE	FALSE
ENSMUSG00000062825	Actg1	7300.23	0.0544671	0.122702	0.443898	0.657117	0.762677	actin, gamma, cytoplasmic 1	11465	FALSE	FALSE	FALSE	FALSE
ENSMUSG00000062826	Ces2f	8.9333	-2.73486	0.722523	-3.78515	0.000153617	0.000725447	carboxylesterase 2F	71903	FALSE	FALSE	FALSE	FALSE
ENSMUSG00000062844	Or5b105	0.190492	-1.75324	3.53381	-0.496131	0.619802	NA	olfactory receptor family 5 subfamily B member 105	667271	FALSE	FALSE	FALSE	FALSE
ENSMUSG00000062859	Tcp11	11.8863	-0.0475159	0.54266	-0.0875611	0.930226	0.955923	t-complex protein 11	21463	FALSE	FALSE	FALSE	FALSE
ENSMUSG00000062861	Zfp28	26.918	0.353623	0.660462	0.535418	0.592361	0.712286	zinc finger protein 28	22690	FALSE	FALSE	FALSE	FALSE
ENSMUSG00000062866	Phactr2	9.24437	2.19072	0.936219	2.33996	0.0192856	0.0498159	phosphatase and actin regulator 2	215789	FALSE	FALSE	FALSE	FALSE
ENSMUSG00000062867	Impdh2	1743.49	-0.0985567	0.109512	-0.899962	0.36814	0.507971	inosine monophosphate dehydrogenase 2	23918	FALSE	FALSE	FALSE	FALSE
ENSMUSG00000062873	Or7a39	0.380985	-2.58051	3.52065	-0.732963	0.463581	NA	olfactory receptor family 7 subfamily A member 39	257734	FALSE	FALSE	FALSE	FALSE
ENSMUSG00000062878	Or14a257	0.0882683	-0.310563	3.53381	-0.0878832	0.92997	NA	olfactory receptor family 14 subfamily A member 257	257905	FALSE	FALSE	FALSE	FALSE
ENSMUSG00000062892	Or5b98	0.401584	-2.58765	3.52013	-0.7351	0.462278	NA	olfactory receptor family 5 subfamily B member 98	258368	FALSE	FALSE	FALSE	FALSE
ENSMUSG00000062901	Klhl24	2273.4	-2.09737	0.27936	-7.50778	6.01389e-14	9.18214e-13	kelch-like 24	75785	FALSE	FALSE	FALSE	FALSE
ENSMUSG00000062905	Vmn1r32	4.25251	-2.73148	1.0339	-2.64191	0.00824407	0.0241027	vomeronasal 1 receptor 32	171188	FALSE	FALSE	FALSE	FALSE
ENSMUSG00000062906	Hdac10	10.5254	0.850716	0.625675	1.35968	0.173932	0.290447	histone deacetylase 10	170787	TRUE	FALSE	FALSE	FALSE
ENSMUSG00000062908	Acadm	440.992	0.953071	0.133932	7.1161	1.11025e-12	1.50786e-11	acyl-Coenzyme A dehydrogenase, medium chain	11364	FALSE	FALSE	FALSE	FALSE
ENSMUSG00000062929	Cfl2	157.437	0.0457379	0.20839	0.219483	0.826274	0.888275	cofilin 2, muscle	12632	FALSE	FALSE	FALSE	FALSE
ENSMUSG00000062931	Zfp938	80.6477	-1.12478	0.271711	-4.13964	3.47851e-05	0.000188217	zinc finger protein 938	237411	FALSE	FALSE	FALSE	FALSE
ENSMUSG00000062933	NA	2249.01	0.693935	0.176196	3.93842	8.20213e-05	0.000408133	NA	NA	FALSE	FALSE	FALSE	FALSE
ENSMUSG00000062937	Mtap	411.94	-0.410824	0.168855	-2.43299	0.0149745	0.040211	methylthioadenosine phosphorylase	66902	FALSE	FALSE	FALSE	FALSE
ENSMUSG00000062939	Stat4	26.8463	0.439961	0.450627	0.97633	0.328901	0.468167	signal transducer and activator of transcription 4	20849	FALSE	FALSE	FALSE	FALSE
ENSMUSG00000062944	Zfp696	10.8705	0.0425487	0.617159	0.0689428	0.945035	0.965584	zinc finger protein 696	100043133	FALSE	FALSE	FALSE	FALSE
ENSMUSG00000062949	Atp11c	45.9211	-0.103263	0.419044	-0.246425	0.805353	0.872225	ATPase, class VI, type 11C	320940	FALSE	FALSE	FALSE	FALSE
ENSMUSG00000062960	Kdr	5.5571	-0.597085	0.941869	-0.633937	0.526122	0.655787	kinase insert domain protein receptor	16542	FALSE	FALSE	FALSE	FALSE
ENSMUSG00000062961	Ccdc177	1.39986	1.47471	1.62646	0.906696	0.364567	0.504212	coiled-coil domain containing 177	380768	FALSE	FALSE	FALSE	FALSE
ENSMUSG00000062962	Gm6378	0.256144	-0.959776	3.53381	-0.271598	0.785931	NA	ribosomal protein L27A pseudogene	622978	FALSE	FALSE	FALSE	FALSE
ENSMUSG00000062963	Ufc1	166.262	0.634261	0.18769	3.3793	0.000726696	0.00288147	ubiquitin-fold modifier conjugating enzyme 1	66155	FALSE	FALSE	FALSE	FALSE
ENSMUSG00000062980	Cped1	7.50097	1.23318	0.845331	1.45881	0.144618	0.25145	cadherin-like and PC-esterase domain containing 1	214642	FALSE	FALSE	FALSE	FALSE
ENSMUSG00000062981	Mrpl42	611.359	0.702255	0.119728	5.8654	4.4804e-09	4.18508e-08	mitochondrial ribosomal protein L42	67270	FALSE	FALSE	FALSE	FALSE
ENSMUSG00000062987	Or2d2b	2.69148	-4.63122	1.5321	-3.02279	0.00250457	0.00859323	olfactory receptor family 2 subfamily D member 2B	384732	FALSE	FALSE	FALSE	FALSE
ENSMUSG00000062991	Nrg1	30.5882	-0.995897	0.492584	-2.02178	0.0431991	0.0966864	neuregulin 1	211323	FALSE	FALSE	FALSE	FALSE
ENSMUSG00000062995	Ica1	13.9724	-0.50374	0.649067	-0.776099	0.437691	0.575145	islet cell autoantigen 1	15893	FALSE	FALSE	FALSE	FALSE
ENSMUSG00000062997	Rpl35	2452.45	0.143947	0.120782	1.19179	0.233342	0.363138	ribosomal protein L35	66489	FALSE	FALSE	FALSE	FALSE
ENSMUSG00000063001	Gm9701	0.241746	-1.01638	3.53381	-0.287615	0.773641	NA	predicted gene 9701	676984	FALSE	FALSE	FALSE	FALSE
ENSMUSG00000063011	Msln	21.5449	-0.356978	0.496733	-0.718652	0.472356	0.608395	mesothelin	56047	FALSE	FALSE	FALSE	FALSE
ENSMUSG00000063015	Ccni	136.065	0.363439	0.185307	1.96128	0.0498459	0.108792	cyclin I	12453	FALSE	FALSE	FALSE	FALSE
ENSMUSG00000063019	Manbal	26.1105	0.945824	0.380106	2.48832	0.0128349	0.0352011	mannosidase, beta A, lysosomal-like	69161	FALSE	FALSE	FALSE	FALSE
ENSMUSG00000063021	H2ac15	3.19049	-2.72523	1.27275	-2.14122	0.0322566	0.0764522	H2A clustered histone 15	319169	FALSE	FALSE	FALSE	FALSE
ENSMUSG00000063047	Zfp780b	61.9777	-0.150427	0.266226	-0.565032	0.572052	0.695393	zinc finger protein 780B	338354	FALSE	FALSE	FALSE	FALSE
ENSMUSG00000063049	Ing2	22.1743	0.112351	0.584908	0.192084	0.847677	0.902589	inhibitor of growth family, member 2	69260	TRUE	FALSE	FALSE	FALSE
ENSMUSG00000063052	Lrrc40	378.192	-0.0569011	0.197146	-0.288625	0.772869	0.848343	leucine rich repeat containing 40	67144	FALSE	FALSE	FALSE	FALSE
ENSMUSG00000063058	Prr23a2	1.68776	-1.65009	1.51648	-1.0881	0.276551	0.412708	proline rich 23A, member 2	623186	FALSE	FALSE	FALSE	FALSE
ENSMUSG00000063060	Sox7	3.28277	-0.458109	1.44064	-0.317991	0.750492	0.8337	SRY (sex determining region Y)-box 7	20680	FALSE	FALSE	FALSE	FALSE
ENSMUSG00000063063	Ctnna2	1.85425	0.774468	2.03328	0.380897	0.70328	0.798724	catenin alpha 2	12386	FALSE	FALSE	FALSE	FALSE
ENSMUSG00000063065	Mapk3	87.1161	1.48385	0.322223	4.60502	4.1242e-06	2.57865e-05	mitogen-activated protein kinase 3	26417	FALSE	FALSE	FALSE	FALSE
ENSMUSG00000063077	Kif1b	116.444	-1.38863	0.336822	-4.12273	3.74404e-05	0.000201509	kinesin family member 1B	16561	FALSE	FALSE	FALSE	FALSE
ENSMUSG00000063108	Zfp26	99.7724	-0.321565	0.340061	-0.945608	0.344349	0.484143	zinc finger protein 26	22688	FALSE	FALSE	FALSE	FALSE
ENSMUSG00000063116	Or3a1	0.344166	-2.45353	3.52645	-0.695749	0.486586	NA	olfactory receptor family 3 subfamily A member 1	258702	FALSE	FALSE	FALSE	FALSE
ENSMUSG00000063129	Aldoart2	0.211071	-1.75324	3.53381	-0.496131	0.619802	NA	aldolase 1 A, retrogene 2	79459	FALSE	FALSE	TRUE	FALSE
ENSMUSG00000063137	Olfr176	1.29642	-0.458086	2.08266	-0.219953	0.825908	0.887994	olfactory receptor 176	258995	FALSE	FALSE	FALSE	FALSE
ENSMUSG00000063142	Kcnma1	2.91775	-2.51694	1.34	-1.87831	0.0603388	0.127067	potassium large conductance calcium-activated channel, subfamily M, alpha member 1	16531	FALSE	FALSE	FALSE	FALSE
ENSMUSG00000063145	Bbs5	74.838	-1.12158	0.311983	-3.59501	0.000324383	0.00140945	Bardet-Biedl syndrome 5	72569	FALSE	FALSE	FALSE	FALSE
ENSMUSG00000063146	Clip2	1.64389	1.01906	1.58704	0.642116	0.520798	0.651449	CAP-GLY domain containing linker protein 2	269713	FALSE	FALSE	FALSE	FALSE
ENSMUSG00000063160	Numbl	16.1304	0.43883	0.522614	0.839683	0.401086	0.540915	numb-like	18223	FALSE	FALSE	FALSE	FALSE
ENSMUSG00000063171	NA	1638.19	0.241465	0.121875	1.98126	0.0475624	0.104576	NA	NA	FALSE	FALSE	FALSE	FALSE
ENSMUSG00000063172	Ift25	48.7497	0.0273419	0.344217	0.0794321	0.936689	0.960296	intraflagellar transport 25	72938	FALSE	FALSE	FALSE	FALSE
ENSMUSG00000063177	Klk1b27	0.211071	-1.75324	3.53381	-0.496131	0.619802	NA	kallikrein 1-related peptidase b27	16619	FALSE	FALSE	FALSE	FALSE
ENSMUSG00000063179	Pstk	110.332	0.736621	0.257954	2.85563	0.00429517	0.0137418	phosphoseryl-tRNA kinase	214580	FALSE	FALSE	FALSE	FALSE
ENSMUSG00000063188	Or1o1	7.1597	-2.76111	0.92341	-2.99013	0.00278861	0.00944364	olfactory receptor family 1 subfamily O member 1	258504	FALSE	FALSE	FALSE	FALSE
ENSMUSG00000063200	Nol7	284.125	0.349308	0.170782	2.04535	0.0408206	0.092597	nucleolar protein 7	70078	FALSE	FALSE	FALSE	FALSE
ENSMUSG00000063229	Ldha	4522.72	0.923943	0.138545	6.66889	2.57746e-11	3.08331e-10	lactate dehydrogenase A	16828	FALSE	FALSE	FALSE	FALSE
ENSMUSG00000063232	Serpina11	0.318885	-2.42834	3.52794	-0.688316	0.491254	NA	serine (or cysteine) peptidase inhibitor, clade A (alpha-1 antiproteinase, antitrypsin), member 11	380780	FALSE	FALSE	FALSE	FALSE
ENSMUSG00000063234	Gpr84	0.42735	1.70269	3.4458	0.494135	0.621211	NA	G protein-coupled receptor 84	80910	FALSE	FALSE	FALSE	FALSE
ENSMUSG00000063235	Ptpmt1	22.9011	0.944374	0.667267	1.41529	0.156984	0.268224	protein tyrosine phosphatase, mitochondrial 1	66461	FALSE	FALSE	FALSE	FALSE
ENSMUSG00000063236	1110038F14Rik	103.37	0.0708575	0.229384	0.308903	0.757395	0.838458	RIKEN cDNA 1110038F14 gene	117171	FALSE	FALSE	FALSE	FALSE
ENSMUSG00000063239	Grm4	7.61185	-1.97299	0.803926	-2.45419	0.0141201	0.0382679	glutamate receptor, metabotropic 4	268934	FALSE	FALSE	FALSE	FALSE
ENSMUSG00000063240	Or2n1b	0.17948	0.463966	3.52627	0.131574	0.895321	NA	olfactory receptor family 2 subfamily N member 1B	258828	FALSE	FALSE	FALSE	FALSE
ENSMUSG00000063245	NA	119.518	-0.805524	0.225843	-3.56674	0.000361448	0.00155182	NA	NA	FALSE	FALSE	FALSE	FALSE
ENSMUSG00000063253	Scoc	265.113	-0.635159	0.240289	-2.64331	0.00820988	0.0240235	short coiled-coil protein	56367	FALSE	FALSE	FALSE	FALSE
ENSMUSG00000063268	Parp10	2.53405	0.345894	1.47039	0.235239	0.814023	0.879295	poly (ADP-ribose) polymerase family, member 10	671535	FALSE	FALSE	FALSE	FALSE
ENSMUSG00000063273	Naa15	471.792	-0.277661	0.164802	-1.68482	0.0920239	0.176983	N(alpha)-acetyltransferase 15, NatA auxiliary subunit	74838	FALSE	FALSE	FALSE	FALSE
ENSMUSG00000063275	Hacd1	41.7486	0.739749	0.424876	1.74109	0.0816669	0.16099	3-hydroxyacyl-CoA dehydratase 1	30963	FALSE	FALSE	FALSE	FALSE
ENSMUSG00000063281	Zfp35	133.613	0.600987	0.206792	2.90625	0.00365793	0.0119625	zinc finger protein 35	22694	FALSE	FALSE	FALSE	FALSE
ENSMUSG00000063296	Tmem117	3.50422	-0.31495	1.02974	-0.305855	0.759715	0.840204	transmembrane protein 117	320709	FALSE	FALSE	FALSE	FALSE
ENSMUSG00000063305	Psg20	0.499071	-0.892862	3.00716	-0.296912	0.766534	NA	pregnancy-specific beta-1-glycoprotein 20	434540	FALSE	FALSE	FALSE	FALSE
ENSMUSG00000063314	NA	0.728964	0.157945	2.14914	0.0734924	0.941414	NA	NA	NA	FALSE	FALSE	FALSE	FALSE
ENSMUSG00000063316	Rpl27	2895.52	0.129121	0.122624	1.05298	0.292349	0.430105	ribosomal protein L27	19942	FALSE	FALSE	FALSE	FALSE
ENSMUSG00000063317	Usp31	32.1868	1.00427	0.389941	2.57543	0.0100115	0.0284512	ubiquitin specific peptidase 31	76179	FALSE	FALSE	FALSE	FALSE
ENSMUSG00000063320	Uqcc6	82.0343	0.202679	0.240267	0.843557	0.398917	0.538846	ubiquinol-cytochrome c reductase complex assembly factor 6	544717	FALSE	FALSE	FALSE	FALSE
ENSMUSG00000063328	Gm9396	0.884075	0.622141	2.31032	0.269288	0.787708	NA	predicted gene 9396	668844	FALSE	FALSE	FALSE	FALSE
ENSMUSG00000063334	Krr1	484.345	-0.0743716	0.194171	-0.383021	0.701704	0.797789	KRR1, small subunit (SSU) processome component, homolog (yeast)	52705	FALSE	FALSE	FALSE	FALSE
ENSMUSG00000063350	Or8b12	0.422142	-2.61264	3.51847	-0.74255	0.457754	NA	olfactory receptor family 8 subfamily B member 12	258882	FALSE	FALSE	FALSE	FALSE
ENSMUSG00000063354	Slc39a4	157.604	-0.170348	0.368801	-0.461897	0.644155	0.752379	solute carrier family 39 (zinc transporter), member 4	72027	FALSE	FALSE	FALSE	FALSE
ENSMUSG00000063358	Mapk1	684.711	-0.501334	0.181341	-2.7646	0.00569929	0.0174949	mitogen-activated protein kinase 1	26413	FALSE	FALSE	FALSE	FALSE
ENSMUSG00000063362	Alg11	133.274	0.181081	0.263727	0.686624	0.49232	0.625524	ALG11 alpha-1,2-mannosyltransferase	207958	FALSE	FALSE	FALSE	FALSE
ENSMUSG00000063364	3300002I08Rik	19.8779	-2.35444	0.52323	-4.49982	6.80114e-06	4.12664e-05	RIKEN cDNA 3300002I08 gene	69277	FALSE	FALSE	FALSE	FALSE
ENSMUSG00000063374	Or10p21	0.524123	-3.03149	3.31923	-0.91331	0.361079	NA	olfactory receptor family 10 subfamily P member 21	258861	FALSE	FALSE	FALSE	FALSE
ENSMUSG00000063376	Ifna13	1.78488	-4.79339	1.92654	-2.48808	0.0128434	0.0352131	interferon alpha 13	230396	FALSE	FALSE	FALSE	FALSE
ENSMUSG00000063380	Or8g28	0.190492	-1.75324	3.53381	-0.496131	0.619802	NA	olfactory receptor family 8 subfamily G member 28	258499	FALSE	FALSE	FALSE	FALSE
ENSMUSG00000063382	Bcl9l	5.34901	-0.483413	0.925094	-0.522555	0.601284	0.719598	B cell CLL/lymphoma 9-like	80288	FALSE	FALSE	FALSE	FALSE
ENSMUSG00000063383	Zfp947	27.172	-0.967731	0.496815	-1.94787	0.0514302	0.111474	zinc finger protein 947	210853	FALSE	FALSE	FALSE	FALSE
ENSMUSG00000063386	Or2y15	0.211071	-1.75324	3.53381	-0.496131	0.619802	NA	olfactory receptor family 2 subfamily Y member 15	258465	FALSE	FALSE	FALSE	FALSE
ENSMUSG00000063394	Or14c40	2.75257	-2.76567	1.36657	-2.0238	0.0429908	0.0963219	olfactory receptor family 14 subfamily C member 40	257906	FALSE	FALSE	FALSE	FALSE
ENSMUSG00000063406	Tmed5	9596.8	-1.87793	0.255223	-7.35799	1.86695e-13	2.71837e-12	transmembrane p24 trafficking protein 5	73130	FALSE	FALSE	FALSE	FALSE
ENSMUSG00000063410	Stk24	56.5687	0.841485	0.356862	2.35801	0.0183731	0.0477936	serine/threonine kinase 24	223255	FALSE	FALSE	FALSE	FALSE
ENSMUSG00000063412	Erhrt-ps	339.28	0.79752	0.255298	3.12388	0.00178484	0.0063928	ERH mRNA splicing and mitosis factor retrotransposed, pseudogene	100042777	FALSE	FALSE	FALSE	FALSE
ENSMUSG00000063428	Ddo	20.6806	-4.18454	0.573308	-7.29894	2.90043e-13	4.12406e-12	D-aspartate oxidase	70503	FALSE	FALSE	FALSE	FALSE
ENSMUSG00000063430	Wscd2	10.8105	0.0442035	0.589562	0.0749769	0.940233	0.962882	WSC domain containing 2	320916	FALSE	FALSE	FALSE	FALSE
ENSMUSG00000063434	Sorcs3	0.317012	-0.370302	3.53089	-0.104875	0.916475	NA	sortilin-related VPS10 domain containing receptor 3	66673	FALSE	FALSE	FALSE	FALSE
ENSMUSG00000063439	B9d2	9.47339	0.45372	0.68394	0.663392	0.50708	0.638859	B9 protein domain 2	232987	FALSE	FALSE	FALSE	FALSE
ENSMUSG00000063445	Nmral1	111.291	1.06431	0.233636	4.55541	5.22845e-06	3.22393e-05	NmrA-like family domain containing 1	67824	FALSE	FALSE	FALSE	FALSE
ENSMUSG00000063446	Plppr1	4.84654	-1.28646	0.946257	-1.35952	0.173981	0.290447	phospholipid phosphatase related 1	272031	FALSE	FALSE	FALSE	FALSE
ENSMUSG00000063447	Ube2d2b	0.314352	-1.0677	3.53381	-0.302139	0.762546	NA	ubiquitin-conjugating enzyme E2D 2B	73318	FALSE	FALSE	FALSE	FALSE
ENSMUSG00000063450	Syne2	91.2759	-2.84016	0.458045	-6.20061	5.62444e-10	5.78928e-09	spectrin repeat containing, nuclear envelope 2	319565	FALSE	FALSE	FALSE	FALSE
ENSMUSG00000063455	D630045J12Rik	72.58	-2.19684	0.365278	-6.01415	1.80834e-09	1.76597e-08	RIKEN cDNA D630045J12 gene	330286	FALSE	FALSE	FALSE	FALSE
ENSMUSG00000063457	Rps15	1289.2	0.141256	0.118339	1.19365	0.232615	0.362469	ribosomal protein S15	20054	FALSE	FALSE	FALSE	FALSE
ENSMUSG00000063458	Lrmda	12.9925	-6.96458	1.20405	-5.78428	7.28233e-09	6.67009e-08	leucine rich melanocyte differentiation associated	76633	FALSE	FALSE	FALSE	FALSE
ENSMUSG00000063480	Snu13	1746.55	0.109747	0.109239	1.00465	0.315064	0.453687	SNU13 homolog, small nuclear ribonucleoprotein (U4/U6.U5)	20826	FALSE	FALSE	FALSE	FALSE
ENSMUSG00000063488	Zkscan7	5.28268	-1.95588	1.02318	-1.91158	0.0559304	0.119309	zinc finger with KRAB and SCAN domains 7	382118	FALSE	FALSE	FALSE	FALSE
ENSMUSG00000063506	Arhgap22	3.35077	0.859198	1.20281	0.714323	0.475027	0.61054	Rho GTPase activating protein 22	239027	FALSE	FALSE	FALSE	FALSE
ENSMUSG00000063511	Snrnp70	4272.56	-2.97061	0.238939	-12.4325	1.74098e-35	1.029e-33	small nuclear ribonucleoprotein 70 (U1)	20637	FALSE	FALSE	TRUE	FALSE
ENSMUSG00000063514	Gm6756	0.190492	-1.75324	3.53381	-0.496131	0.619802	NA	3-phosphoglycerate dehydrogenase pseudogene	627427	FALSE	FALSE	FALSE	FALSE
ENSMUSG00000063522	Ly6m	18.6109	-2.67921	0.513521	-5.21733	1.81521e-07	1.3845e-06	lymphocyte antigen 6 family member M	67038	FALSE	FALSE	FALSE	FALSE
ENSMUSG00000063524	Eno1	3471.73	0.506037	0.116529	4.34259	1.40816e-05	8.15242e-05	enolase 1, alpha non-neuron	13806	FALSE	FALSE	TRUE	FALSE
ENSMUSG00000063531	Sema3e	22.5051	-0.858828	0.458541	-1.87296	0.0610739	0.128315	sema domain, immunoglobulin domain (Ig), short basic domain, secreted, (semaphorin) 3E	20349	FALSE	FALSE	FALSE	FALSE
ENSMUSG00000063535	Zfp773	43.9883	-1.15473	0.396777	-2.91027	0.0036112	0.0118256	zinc finger protein 773	76373	FALSE	FALSE	FALSE	FALSE
ENSMUSG00000063549	Or2w3	7.92111	-1.90889	0.82837	-2.30439	0.0212005	0.0539653	olfactory receptor family 2 subfamily W member 3	404346	FALSE	FALSE	FALSE	FALSE
ENSMUSG00000063550	Nup98	2853.49	-2.06943	0.248591	-8.32465	8.45786e-17	1.6285e-15	nucleoporin 98	269966	FALSE	FALSE	FALSE	FALSE
ENSMUSG00000063556	Gm10132	1.56203	1.89628	2.09172	0.906565	0.364637	0.504266	ribosomal protein L23A pseudogene	100043755	FALSE	FALSE	FALSE	FALSE
ENSMUSG00000063558	Aox1	5.71717	-1.08578	0.902899	-1.20255	0.229152	0.358324	aldehyde oxidase 1	11761	FALSE	FALSE	FALSE	FALSE
ENSMUSG00000063564	Col23a1	3.69159	-1.87533	1.31416	-1.42702	0.153574	0.263725	collagen, type XXIII, alpha 1	237759	FALSE	FALSE	FALSE	FALSE
ENSMUSG00000063568	Jazf1	5.3694	-1.10419	0.858383	-1.28636	0.198317	0.320923	JAZF zinc finger 1	231986	FALSE	FALSE	FALSE	FALSE
ENSMUSG00000063576	Klhdc3	255.044	0.607537	0.198945	3.05379	0.00225967	0.00784663	kelch domain containing 3	71765	FALSE	FALSE	FALSE	FALSE
ENSMUSG00000063582	Or52n2	0.529995	-2.9921	3.30597	-0.905057	0.365435	NA	olfactory receptor family 52 subfamily N member 2	259100	FALSE	FALSE	FALSE	FALSE
ENSMUSG00000063590	Slc22a28	17.1352	-8.05513	1.11487	-7.22519	5.00417e-13	6.96927e-12	solute carrier family 22, member 28	434674	FALSE	FALSE	FALSE	FALSE
ENSMUSG00000063594	Gng8	1.27579	-3.49609	1.96416	-1.77994	0.0750856	0.150477	guanine nucleotide binding protein (G protein), gamma 8	14709	FALSE	FALSE	FALSE	FALSE
ENSMUSG00000063600	Egfem1	0.306635	-2.39604	3.5295	-0.67886	0.497226	NA	EGF-like and EMI domain containing 1	75740	FALSE	FALSE	FALSE	FALSE
ENSMUSG00000063605	Ccdc102a	6.13382	2.79112	1.01109	2.76052	0.00577099	0.0176958	coiled-coil domain containing 102A	234582	FALSE	FALSE	FALSE	FALSE
ENSMUSG00000063615	Or51b17	3.78689	-5.87751	1.54742	-3.79826	0.000145718	0.000690259	olfactory receptor family 51 subfamily B member 17	18366	FALSE	FALSE	FALSE	FALSE
ENSMUSG00000063623	NA	156.552	0.58426	0.218894	2.66914	0.00760446	0.0224651	NA	NA	FALSE	FALSE	FALSE	FALSE
ENSMUSG00000063626	Unc5d	3.9148	-3.24412	1.45932	-2.22303	0.0262136	0.0643038	unc-5 netrin receptor D	210801	FALSE	FALSE	FALSE	FALSE
ENSMUSG00000063628	NA	0.08974	-0.310563	3.53381	-0.0878832	0.92997	NA	NA	NA	FALSE	FALSE	FALSE	FALSE
ENSMUSG00000063632	Sox11	22.7613	-0.576339	0.407307	-1.415	0.157069	0.268314	SRY (sex determining region Y)-box 11	20666	FALSE	FALSE	FALSE	FALSE
ENSMUSG00000063646	Jakmip1	32.0836	-1.33326	0.481828	-2.76709	0.00565594	0.0173808	janus kinase and microtubule interacting protein 1	76071	FALSE	FALSE	FALSE	FALSE
ENSMUSG00000063652	Slc22a21	0.872396	1.8007	2.24017	0.80382	0.421501	NA	solute carrier family 22 (organic cation transporter), member 21	56517	FALSE	FALSE	FALSE	FALSE
ENSMUSG00000063659	Zbtb18	3.88773	0.225232	1.02372	0.220014	0.82586	0.887994	zinc finger and BTB domain containing 18	30928	FALSE	FALSE	FALSE	FALSE
ENSMUSG00000063661	Krt73	0.253716	-1.03066	3.53381	-0.291656	0.77055	NA	keratin 73	223915	FALSE	FALSE	FALSE	FALSE
ENSMUSG00000063663	Brwd3	64.1793	-0.326962	0.326184	-1.00239	0.316157	0.454643	bromodomain and WD repeat domain containing 3	382236	TRUE	FALSE	FALSE	FALSE
ENSMUSG00000063672	Nkx6-3	4.57788	1.47565	0.920026	1.60392	0.108731	0.201661	NK6 homeobox 3	74561	FALSE	FALSE	FALSE	FALSE
ENSMUSG00000063681	Crb1	1.7715	-0.489168	1.35891	-0.359972	0.718868	0.809583	crumbs family member 1, photoreceptor morphogenesis associated	170788	FALSE	FALSE	FALSE	FALSE
ENSMUSG00000063683	Glyat	55.7477	-3.06802	0.381583	-8.04023	8.96708e-16	1.58943e-14	glycine-N-acyltransferase	107146	FALSE	FALSE	FALSE	FALSE
ENSMUSG00000063684	NA	0.0882683	-0.310563	3.53381	-0.0878832	0.92997	NA	NA	NA	FALSE	FALSE	FALSE	FALSE
ENSMUSG00000063687	Pcdhb5	0.251488	-1.04334	3.53381	-0.295246	0.767806	NA	protocadherin beta 5	93876	FALSE	FALSE	FALSE	FALSE
ENSMUSG00000063694	Cycs	687.923	-0.72945	0.119681	-6.09495	1.0947e-09	1.09296e-08	cytochrome c, somatic	13063	FALSE	FALSE	FALSE	FALSE
ENSMUSG00000063696	Gm8730	5640.7	-1.21236	0.119256	-10.166	2.81159e-24	9.24282e-23	ribosomal protein, large, P0 pseudogene	667618	FALSE	FALSE	FALSE	FALSE
ENSMUSG00000063698	Sfxn4	366.387	-2.54245	0.295981	-8.58989	8.70512e-18	1.80962e-16	sideroflexin 4	94281	FALSE	FALSE	FALSE	FALSE
ENSMUSG00000063704	Mapk15	2.2658	1.42754	1.33591	1.06859	0.285255	0.422276	mitogen-activated protein kinase 15	332110	FALSE	FALSE	FALSE	FALSE
ENSMUSG00000063715	Or6c69	0.300998	-1.10023	3.53381	-0.311344	0.755539	NA	olfactory receptor family 6 subfamily C member 69	258667	FALSE	FALSE	FALSE	FALSE
ENSMUSG00000063730	Hsd3b2	54.0546	-3.20151	0.34825	-9.19313	3.81572e-20	9.44907e-19	hydroxy-delta-5-steroid dehydrogenase, 3 beta- and steroid delta-isomerase 2	15493	FALSE	FALSE	FALSE	FALSE
ENSMUSG00000063754	Gm10136	3.89375	-0.790981	1.00177	-0.789586	0.42977	0.567808	ribosomal protein L26 pseudogene	672214	FALSE	FALSE	FALSE	FALSE
ENSMUSG00000063760	Rnf217	0.075805	-0.310563	3.53381	-0.0878832	0.92997	NA	ring finger protein 217	268291	FALSE	FALSE	FALSE	FALSE
ENSMUSG00000063765	Chadl	2.56138	0.568619	1.31433	0.432629	0.665284	0.769272	chondroadherin-like	214685	FALSE	FALSE	FALSE	FALSE
ENSMUSG00000063767	S100a7a	7.18978	-3.82131	1.03446	-3.69401	0.000220747	0.0010047	S100 calcium binding protein A7A	381493	FALSE	FALSE	FALSE	FALSE
ENSMUSG00000063779	Chil4	0.0972488	-0.310563	3.53381	-0.0878832	0.92997	NA	chitinase-like 4	104183	FALSE	FALSE	FALSE	FALSE
ENSMUSG00000063785	Utp14a	476.849	-0.681364	0.203321	-3.35118	0.000804689	0.00315825	UTP14A small subunit processome component	72554	FALSE	FALSE	TRUE	FALSE
ENSMUSG00000063787	Chchd1	372.632	0.197679	0.203415	0.971801	0.331149	0.470617	coiled-coil-helix-coiled-coil-helix domain containing 1	66121	FALSE	FALSE	FALSE	FALSE
ENSMUSG00000063800	Prpf38a	410.225	-0.0635044	0.129448	-0.49058	0.623724	0.737094	PRP38 pre-mRNA processing factor 38 (yeast) domain containing A	230596	FALSE	FALSE	FALSE	FALSE
ENSMUSG00000063801	Ap3s2	87.9012	1.25331	0.377603	3.31913	0.00090297	0.00348829	adaptor-related protein complex 3, sigma 2 subunit	11778	FALSE	FALSE	FALSE	FALSE
ENSMUSG00000063802	Hspbp1	109.253	0.709725	0.217191	3.26774	0.0010841	0.00409202	HSPA (heat shock 70kDa) binding protein, cytoplasmic cochaperone 1	66245	FALSE	FALSE	FALSE	FALSE
ENSMUSG00000063804	Lin28b	60.2067	1.10466	0.411699	2.68317	0.00729272	0.0217181	lin-28 homolog B	380669	FALSE	FALSE	FALSE	FALSE
ENSMUSG00000063808	Gpatch1	65.3021	0.528259	0.329762	1.60194	0.109168	0.20212	G patch domain containing 1	67471	FALSE	FALSE	FALSE	FALSE
ENSMUSG00000063810	Alms1	491.436	-4.3185	0.248815	-17.3562	1.76911e-67	2.15895e-65	ALMS1, centrosome and basal body associated	236266	FALSE	FALSE	FALSE	FALSE
ENSMUSG00000063820	Arl9	0.211071	-1.75324	3.53381	-0.496131	0.619802	NA	ADP-ribosylation factor-like 9	384185	FALSE	FALSE	FALSE	FALSE
ENSMUSG00000063823	Or13a21	0.153318	-1.75324	3.53381	-0.496131	0.619802	NA	olfactory receptor family 13 subfamily A member 21	259028	FALSE	FALSE	FALSE	FALSE
ENSMUSG00000063827	Or2y12	0.190492	-1.75324	3.53381	-0.496131	0.619802	NA	olfactory receptor family 2 subfamily Y member 12	257971	FALSE	FALSE	FALSE	FALSE
ENSMUSG00000063830	NA	0.330666	1.33748	3.46354	0.38616	0.699378	NA	NA	NA	FALSE	FALSE	FALSE	FALSE
ENSMUSG00000063838	Cdc42ep5	26.8613	1.5253	0.405201	3.7643	0.000167017	0.000783059	CDC42 effector protein 5	58804	FALSE	FALSE	FALSE	FALSE
ENSMUSG00000063842	Or7e170	1.22654	-4.26868	3.01738	-1.4147	0.157157	0.268356	olfactory receptor family 7 subfamily E member 170	258555	FALSE	FALSE	FALSE	FALSE
ENSMUSG00000063844	Or4f53	10.0195	-4.9012	0.977427	-5.01439	5.32028e-07	3.83056e-06	olfactory receptor family 4 subfamily F member 53	258390	FALSE	FALSE	FALSE	FALSE
ENSMUSG00000063846	NA	84.9399	-8.02831	0.93498	-8.58661	8.95699e-18	1.85743e-16	NA	NA	FALSE	FALSE	FALSE	FALSE
ENSMUSG00000063849	Ppcdc	1197.21	-0.778387	0.169107	-4.60294	4.16571e-06	2.60269e-05	phosphopantothenoylcysteine decarboxylase	66812	FALSE	FALSE	FALSE	FALSE
ENSMUSG00000063851	Rnf183	0.185532	0.458928	3.52658	0.130134	0.89646	NA	ring finger protein 183	76072	FALSE	FALSE	FALSE	FALSE
ENSMUSG00000063856	Gpx1	1097.41	0.276497	0.12908	2.14206	0.0321887	0.0763339	glutathione peroxidase 1	14775	FALSE	FALSE	FALSE	FALSE
ENSMUSG00000063870	Chd4	300.614	0.558493	0.188604	2.96119	0.00306454	0.0102411	chromodomain helicase DNA binding protein 4	107932	TRUE	FALSE	FALSE	FALSE
ENSMUSG00000063873	Slc24a3	0.750281	-1.56501	2.37271	-0.659588	0.509519	NA	solute carrier family 24 (sodium/potassium/calcium exchanger), member 3	94249	FALSE	FALSE	FALSE	FALSE
ENSMUSG00000063875	Rps6-ps1	0.882656	0.61033	2.02025	0.302106	0.762571	NA	ribosomal protein S6, pseudogene 1	626259	FALSE	FALSE	FALSE	FALSE
ENSMUSG00000063881	Or1e1c	197.009	-10.3009	0.984819	-10.4596	1.32346e-25	4.66734e-24	olfactory receptor family 1 subfamily E member 1C	258924	FALSE	FALSE	FALSE	FALSE
ENSMUSG00000063882	Uqcrh	585.764	1.05005	0.137034	7.66273	1.82026e-14	2.90745e-13	ubiquinol-cytochrome c reductase hinge protein	66576	FALSE	FALSE	FALSE	FALSE
ENSMUSG00000063884	Ptcd3	892.304	-0.0997847	0.213317	-0.467776	0.639945	0.749267	pentatricopeptide repeat domain 3	69956	FALSE	FALSE	FALSE	FALSE
ENSMUSG00000063887	Nlgn1	2.8831	-4.92765	1.67681	-2.93871	0.00329585	0.0109216	neuroligin 1	192167	FALSE	FALSE	FALSE	FALSE
ENSMUSG00000063888	Rpl7l1	1116.93	0.330593	0.130108	2.54091	0.0110565	0.0310332	ribosomal protein L7-like 1	66229	FALSE	FALSE	FALSE	FALSE
ENSMUSG00000063889	Crem	39.2763	-0.342468	0.395243	-0.866475	0.38623	0.525433	cAMP responsive element modulator	12916	FALSE	FALSE	FALSE	FALSE
ENSMUSG00000063894	Zkscan8	33.1622	-0.702769	0.515107	-1.36432	0.172468	0.288821	zinc finger with KRAB and SCAN domains 8	93681	FALSE	FALSE	FALSE	FALSE
ENSMUSG00000063895	NA	1.42061	-1.19179	2.29223	-0.519928	0.603114	0.721094	NA	NA	FALSE	FALSE	FALSE	FALSE
ENSMUSG00000063897	NA	8.39351	0.423731	0.703028	0.602723	0.546693	0.67307	NA	NA	FALSE	FALSE	FALSE	FALSE
ENSMUSG00000063902	NA	0.190492	-1.75324	3.53381	-0.496131	0.619802	NA	NA	NA	FALSE	FALSE	FALSE	FALSE
ENSMUSG00000063903	Klk1	9.29318	-0.512216	0.679851	-0.753425	0.451195	0.588559	kallikrein 1	16612	FALSE	FALSE	FALSE	FALSE
ENSMUSG00000063904	Dpp3	206.529	0.620357	0.194245	3.19369	0.00140468	0.00516867	dipeptidylpeptidase 3	75221	FALSE	FALSE	FALSE	FALSE
ENSMUSG00000063905	NA	9.45439	-3.64498	0.838222	-4.34847	1.37093e-05	7.95316e-05	NA	NA	FALSE	FALSE	FALSE	FALSE
ENSMUSG00000063919	Srrm4	4.38762	0.831852	1.14206	0.728379	0.466381	0.602668	serine/arginine repetitive matrix 4	68955	FALSE	FALSE	FALSE	FALSE
ENSMUSG00000063931	Pepd	165.455	0.457895	0.224791	2.03698	0.0416522	0.0940057	peptidase D	18624	FALSE	FALSE	FALSE	FALSE
ENSMUSG00000063935	Zar1	36.9306	-1.20489	0.355981	-3.38472	0.000712519	0.00283254	zygote arrest 1	317755	FALSE	FALSE	FALSE	FALSE
ENSMUSG00000063952	Brpf3	50.1761	0.720431	0.369601	1.94921	0.0512698	0.111213	bromodomain and PHD finger containing, 3	268936	TRUE	FALSE	FALSE	FALSE
ENSMUSG00000063953	Amd2	419.114	-2.2117	0.194446	-11.3744	5.61175e-30	2.54524e-28	S-adenosylmethionine decarboxylase 2	100041585	FALSE	FALSE	FALSE	FALSE
ENSMUSG00000063972	Nr6a1	705.002	-2.60563	0.23012	-11.3229	1.01052e-29	4.52283e-28	nuclear receptor subfamily 6, group A, member 1	14536	FALSE	FALSE	FALSE	FALSE
ENSMUSG00000063975	Slco1a5	0.646345	-3.34571	3.09249	-1.08188	0.279304	NA	solute carrier organic anion transporter family, member 1a5	108096	FALSE	FALSE	FALSE	FALSE
ENSMUSG00000063994	Or10al4	0.501694	-1.84609	3.44351	-0.536108	0.591884	NA	olfactory receptor family 10 subfamily AL member 4	258624	FALSE	FALSE	FALSE	FALSE
ENSMUSG00000063998	Vmn1r211	0.285886	-1.0781	3.53381	-0.305082	0.760303	NA	vomeronasal 1 receptor 211	171277	FALSE	FALSE	FALSE	FALSE
ENSMUSG00000064006	Or5h22	2.32188	-5.16247	2.0112	-2.56686	0.0102624	0.029091	olfactory receptor family 5 subfamily H member 22	258392	FALSE	FALSE	FALSE	FALSE
ENSMUSG00000064010	Dppa1	0.495769	0.685124	2.97141	0.230572	0.817647	NA	developmental pluripotency associated 1	347708	FALSE	FALSE	FALSE	FALSE
ENSMUSG00000064016	Ct45a	0.422142	-2.61264	3.51847	-0.74255	0.457754	NA	cancer/testis antigen 45	270599	FALSE	FALSE	FALSE	FALSE
ENSMUSG00000064023	Klk8	27.6995	0.100245	0.473673	0.211634	0.832393	0.892403	kallikrein related-peptidase 8	259277	FALSE	FALSE	FALSE	FALSE
ENSMUSG00000064030	Pym1	86.9319	0.320746	0.223859	1.43281	0.151913	0.261508	PYM homolog 1, exon junction complex associated factor	78428	FALSE	FALSE	FALSE	FALSE
ENSMUSG00000064036	Mro	1.49569	1.1683	1.67125	0.699059	0.484515	0.619167	maestro	71263	FALSE	FALSE	FALSE	FALSE
ENSMUSG00000064037	Gpn1	3458.61	-3.35352	0.244426	-13.72	7.7079e-43	5.75987e-41	GPN-loop GTPase 1	74254	FALSE	FALSE	FALSE	FALSE
ENSMUSG00000064039	Ccr1l1	0.16558	-1.75324	3.53381	-0.496131	0.619802	NA	C-C motif chemokine receptor 1 like 1	12770	FALSE	FALSE	FALSE	FALSE
ENSMUSG00000064057	Scgb3a1	1.05868	3.01658	2.30505	1.30868	0.190643	0.311335	secretoglobin, family 3A, member 1	68662	FALSE	FALSE	FALSE	FALSE
ENSMUSG00000064061	Dzip3	106.839	-0.161042	0.248956	-0.646869	0.517717	0.64836	DAZ interacting protein 3, zinc finger	224170	TRUE	FALSE	FALSE	FALSE
ENSMUSG00000064063	BC048507	0.405913	0.222243	3.14441	0.0706788	0.943653	NA	cDNA sequence BC048507	408058	FALSE	FALSE	FALSE	FALSE
ENSMUSG00000064065	Ipcef1	5.08075	-1.3403	1.08319	-1.23737	0.215951	0.342961	interaction protein for cytohesin exchange factors 1	320495	FALSE	FALSE	FALSE	FALSE
ENSMUSG00000064068	Mtx1	229.596	0.72348	0.198907	3.63728	0.000275537	0.00122099	metaxin 1	17827	FALSE	FALSE	FALSE	FALSE
ENSMUSG00000064080	Fbln2	2.1208	-0.101211	1.19075	-0.084998	0.932263	0.957378	fibulin 2	14115	FALSE	FALSE	FALSE	FALSE
ENSMUSG00000064084	Or4c105	17.1918	-2.66579	0.569171	-4.68364	2.81824e-06	1.80808e-05	olfactory receptor family 4 subfamily C member 105	258454	FALSE	FALSE	FALSE	FALSE
ENSMUSG00000064090	Vrk2	20.399	-0.0152227	0.577159	-0.0263752	0.978958	0.987105	vaccinia related kinase 2	69922	FALSE	FALSE	FALSE	FALSE
ENSMUSG00000064105	Cnnm2	56.284	-0.130043	0.323726	-0.401706	0.6879	0.787159	cyclin M2	94219	FALSE	FALSE	FALSE	FALSE
ENSMUSG00000064109	Hcst	0.266416	1.01632	3.48328	0.291772	0.770461	NA	hematopoietic cell signal transducer	23900	FALSE	FALSE	FALSE	FALSE
ENSMUSG00000064115	Cadm2	0.535243	1.20984	3.44594	0.351091	0.72552	NA	cell adhesion molecule 2	239857	FALSE	FALSE	FALSE	FALSE
ENSMUSG00000064120	Mocs1	2.82887	-0.794036	1.29712	-0.612152	0.540437	0.668108	molybdenum cofactor synthesis 1	56738	FALSE	FALSE	FALSE	FALSE
ENSMUSG00000064121	Or11a4	0.211071	-1.75324	3.53381	-0.496131	0.619802	NA	olfactory receptor family 11 subfamily A member 4	258507	FALSE	FALSE	FALSE	FALSE
ENSMUSG00000064125	Prr36	3.32989	-1.92484	1.50448	-1.27941	0.200752	0.324043	proline rich 36	73072	FALSE	FALSE	FALSE	FALSE
ENSMUSG00000064127	Med14	72.1748	-0.514189	0.430882	-1.19334	0.232735	0.362558	mediator complex subunit 14	26896	FALSE	FALSE	FALSE	FALSE
ENSMUSG00000064128	Cenpj	33.6937	-0.259332	0.496937	-0.521861	0.601767	0.719932	centromere protein J	219103	FALSE	FALSE	FALSE	FALSE
ENSMUSG00000064137	Rhox8	0.343214	-2.46023	3.52702	-0.69754	0.485465	NA	reproductive homeobox 8	434768	FALSE	FALSE	FALSE	FALSE
ENSMUSG00000064138	Arb2a	242.053	-4.87678	0.293024	-16.6429	3.40584e-62	3.69022e-60	ARB2 cotranscriptional regulator A	68675	FALSE	FALSE	FALSE	FALSE
ENSMUSG00000064140	Trim38	2.76466	-2.39784	1.22257	-1.96131	0.0498433	0.108792	tripartite motif-containing 38	214158	FALSE	FALSE	FALSE	FALSE
ENSMUSG00000064141	Zfp69	24.7135	-1.88761	0.406586	-4.64259	3.4407e-06	2.17546e-05	zinc finger protein 69	381549	FALSE	FALSE	FALSE	FALSE
ENSMUSG00000064145	Arih2	328.585	-0.914658	0.155589	-5.87868	4.13561e-09	3.88225e-08	ariadne RBR E3 ubiquitin protein ligase 2	23807	FALSE	FALSE	FALSE	FALSE
ENSMUSG00000064147	Rab44	0.838325	1.23351	2.61394	0.471899	0.636999	NA	RAB44, member RAS oncogene family	442827	FALSE	FALSE	FALSE	FALSE
ENSMUSG00000064158	Izumo1	0.075805	-0.310563	3.53381	-0.0878832	0.92997	NA	izumo sperm-egg fusion 1	73456	FALSE	FALSE	FALSE	FALSE
ENSMUSG00000064179	Tnnt1	17.504	0.540727	0.518723	1.04242	0.297217	0.435417	troponin T1, skeletal, slow	21955	FALSE	FALSE	FALSE	FALSE
ENSMUSG00000064181	Rab3ip	130.799	-0.537402	0.33323	-1.61271	0.106809	0.198901	RAB3A interacting protein	216363	FALSE	FALSE	FALSE	FALSE
ENSMUSG00000064193	NA	174.496	0.677843	0.272392	2.48849	0.0128287	0.0351954	NA	NA	FALSE	FALSE	FALSE	FALSE
ENSMUSG00000064194	Zfp936	785.294	-1.52891	0.163453	-9.35382	8.45367e-21	2.18264e-19	zinc finger protein 936	668620	FALSE	FALSE	FALSE	FALSE
ENSMUSG00000064202	Spata6l	1.06044	-0.556373	2.06494	-0.269437	0.787593	0.859105	spermatogenesis associated 6 like	381218	FALSE	FALSE	FALSE	FALSE
ENSMUSG00000064208	NA	3.66	-5.84492	1.52901	-3.82267	0.000132013	0.000629737	NA	NA	FALSE	FALSE	FALSE	FALSE
ENSMUSG00000064210	Ano6	213.994	-1.24193	0.301425	-4.12021	3.78533e-05	0.000203391	anoctamin 6	105722	FALSE	FALSE	FALSE	FALSE
ENSMUSG00000064213	Defa24	0.570274	-0.359807	2.86975	-0.125379	0.900223	NA	defensin, alpha, 24	503491	FALSE	FALSE	FALSE	FALSE
ENSMUSG00000064215	Ifi27	0.879175	-0.0273637	2.25347	-0.0121429	0.990312	NA	interferon, alpha-inducible protein 27	52668	FALSE	FALSE	FALSE	FALSE
ENSMUSG00000064220	H2ac18	58.377	-2.96938	0.290582	-10.2187	1.63488e-24	5.44844e-23	H2A clustered histone 18	15267	FALSE	FALSE	FALSE	FALSE
ENSMUSG00000064225	Paqr9	2.84599	2.24352	1.58673	1.41392	0.157385	0.268691	progestin and adipoQ receptor family member IX	75552	FALSE	FALSE	FALSE	FALSE
ENSMUSG00000064246	Chi3l1	0.361556	-1.37553	3.53381	-0.389249	0.697092	NA	chitinase 3 like 1	12654	FALSE	FALSE	FALSE	FALSE
ENSMUSG00000064247	Plcxd1	8.17736	-0.311819	0.742944	-0.419707	0.674699	0.777508	phosphatidylinositol-specific phospholipase C, X domain containing 1	403178	FALSE	FALSE	FALSE	FALSE
ENSMUSG00000064252	Or2t29	26.2881	-5.59852	0.806622	-6.9407	3.90153e-12	5.03665e-11	olfactory receptor family 2 subfamily T member 29	259148	FALSE	FALSE	FALSE	FALSE
ENSMUSG00000064254	Ethe1	47.5749	-0.128938	0.357346	-0.360822	0.718233	0.80942	ethylmalonic encephalopathy 1	66071	FALSE	FALSE	FALSE	FALSE
ENSMUSG00000064259	Vmn1r13	1.57799	-2.36777	1.59023	-1.48895	0.136502	0.240619	vomeronasal 1 receptor 13	113862	FALSE	FALSE	FALSE	FALSE
ENSMUSG00000064262	Gimap8	8.62883	-1.3262	0.640011	-2.07215	0.0382512	0.0879207	GTPase, IMAP family member 8	243374	FALSE	FALSE	FALSE	FALSE
ENSMUSG00000064264	Zfp428	119.963	0.350694	0.29134	1.20373	0.228695	0.357775	zinc finger protein 428	232969	FALSE	FALSE	FALSE	FALSE
ENSMUSG00000064267	Hvcn1	19.7217	1.78659	0.633653	2.8195	0.00480981	0.0151455	hydrogen voltage-gated channel 1	74096	FALSE	FALSE	FALSE	FALSE
ENSMUSG00000064272	Gpbar1	0.401615	-2.5871	3.52011	-0.734948	0.462371	NA	G protein-coupled bile acid receptor 1	227289	FALSE	FALSE	FALSE	FALSE
ENSMUSG00000064280	Ccdc146	1.20135	-1.23118	1.86322	-0.660781	0.508753	0.640049	coiled-coil domain containing 146	75172	FALSE	FALSE	FALSE	FALSE
ENSMUSG00000064281	Rpl19-ps1	0.694851	0.0642208	1.99593	0.0321758	0.974332	NA	ribosomal protein L19, pseudogene 1	100039695	FALSE	FALSE	FALSE	FALSE
ENSMUSG00000064284	Cdpf1	34.4199	0.589799	0.401128	1.47035	0.141467	0.247246	cysteine rich, DPF motif domain containing 1	72355	FALSE	FALSE	FALSE	FALSE
ENSMUSG00000064288	H4c12	6.65087	-4.71421	1.13202	-4.16442	3.12138e-05	0.00016976	H4 clustered histone 12	319160	FALSE	FALSE	FALSE	FALSE
ENSMUSG00000064289	Tank	40.9838	-0.4201	0.408168	-1.02924	0.303369	0.441721	TRAF family member-associated Nf-kappa B activator	21353	FALSE	FALSE	FALSE	FALSE
ENSMUSG00000064293	Cntn4	1.77001	-0.403309	1.33162	-0.302871	0.761988	0.84162	contactin 4	269784	FALSE	FALSE	FALSE	FALSE
ENSMUSG00000064294	Aox3	0.385153	-0.433492	3.51322	-0.123389	0.901799	NA	aldehyde oxidase 3	71724	FALSE	FALSE	FALSE	FALSE
ENSMUSG00000064302	Clasp1	121.502	0.0228696	0.269041	0.0850042	0.932258	0.957378	CLIP associating protein 1	76707	FALSE	FALSE	FALSE	FALSE
ENSMUSG00000064307	Lrrc51	3.88633	-0.182139	0.888347	-0.205031	0.837548	0.895838	leucine rich repeat containing 51	69358	FALSE	FALSE	FALSE	FALSE
ENSMUSG00000064308	2410137M14Rik	16.678	-1.04236	0.51672	-2.01727	0.0436674	0.0975673	RIKEN cDNA 2410137M14 gene	76797	FALSE	FALSE	FALSE	FALSE
ENSMUSG00000064310	Zpld1	0.16558	-1.75324	3.53381	-0.496131	0.619802	NA	zona pellucida like domain containing 1	239852	FALSE	FALSE	FALSE	FALSE
ENSMUSG00000064325	Hhip	3.49721	1.37331	1.23413	1.11278	0.265802	0.400178	Hedgehog-interacting protein	15245	FALSE	FALSE	FALSE	FALSE
ENSMUSG00000064326	Siva1	360.019	0.855079	0.17904	4.77592	1.78885e-06	1.18672e-05	SIVA1, apoptosis-inducing factor	30954	FALSE	FALSE	FALSE	FALSE
ENSMUSG00000064329	Scn1a	2.89047	-1.99376	1.34213	-1.48552	0.137406	0.241665	sodium channel, voltage-gated, type I, alpha	20265	FALSE	FALSE	FALSE	FALSE
ENSMUSG00000064330	Pde6h	9.70197	-0.679527	1.11634	-0.608711	0.542716	0.670021	phosphodiesterase 6H, cGMP-specific, cone, gamma	78600	FALSE	FALSE	FALSE	FALSE
ENSMUSG00000064341	ND1	18690.7	0.181688	0.136113	1.33483	0.181931	0.300672	NADH dehydrogenase subunit 1	17716	FALSE	FALSE	FALSE	FALSE
ENSMUSG00000064345	ND2	3922.9	-0.109664	0.144136	-0.760833	0.446757	0.584297	NADH dehydrogenase subunit 2	17717	FALSE	FALSE	FALSE	FALSE
ENSMUSG00000064351	COX1	78784.6	-0.57226	0.123744	-4.62454	3.75438e-06	2.35872e-05	cytochrome c oxidase subunit I	17708	FALSE	FALSE	FALSE	FALSE
ENSMUSG00000064354	COX2	23279	-0.343944	0.127036	-2.70746	0.00677998	0.0203663	cytochrome c oxidase subunit II	17709	FALSE	FALSE	FALSE	FALSE
ENSMUSG00000064356	ATP8	4711.93	-0.276107	0.113136	-2.44048	0.0146677	0.0395437	ATP synthase F0 subunit 8	17706	FALSE	FALSE	FALSE	FALSE
ENSMUSG00000064357	ATP6	35024.5	-0.456251	0.133201	-3.42527	0.00061418	0.00248707	ATP synthase F0 subunit 6	17705	FALSE	FALSE	FALSE	FALSE
ENSMUSG00000064358	COX3	35232.3	-0.506251	0.12355	-4.09755	4.17551e-05	0.000221819	cytochrome c oxidase subunit III	17710	FALSE	FALSE	FALSE	FALSE
ENSMUSG00000064360	ND3	1487.89	-0.0477436	0.17087	-0.279415	0.779927	0.853046	NADH dehydrogenase subunit 3	17718	FALSE	FALSE	FALSE	FALSE
ENSMUSG00000064363	ND4	13189.9	-0.446279	0.128046	-3.48531	0.000491576	0.00203729	NADH dehydrogenase subunit 4	17719	FALSE	FALSE	FALSE	FALSE
ENSMUSG00000064367	ND5	10768	-0.653506	0.120726	-5.41314	6.19273e-08	5.01659e-07	NADH dehydrogenase subunit 5	17721	FALSE	FALSE	FALSE	FALSE
ENSMUSG00000064368	ND6	2272.82	-0.594945	0.145308	-4.09438	4.23301e-05	0.00022453	NADH dehydrogenase subunit 6	17722	FALSE	FALSE	FALSE	FALSE
ENSMUSG00000064370	CYTB	20598.5	-0.0637201	0.118393	-0.538206	0.590435	0.710322	cytochrome b	17711	FALSE	FALSE	FALSE	FALSE
ENSMUSG00000064373	Selenop	46.5481	-1.25049	0.428178	-2.92049	0.00349481	0.0115089	selenoprotein P	20363	FALSE	FALSE	FALSE	FALSE
ENSMUSG00000065947	ND4L	2649.36	-0.164621	0.125396	-1.31281	0.189245	0.309564	NADH dehydrogenase subunit 4L	17720	FALSE	FALSE	FALSE	FALSE
ENSMUSG00000065952	Rps23rg1	22.694	-0.0983669	0.595759	-0.165112	0.868856	0.915692	ribosomal protein S23, retrogene 1	546049	FALSE	FALSE	FALSE	FALSE
ENSMUSG00000065954	Tacc1	113.985	0.342055	0.271863	1.25819	0.208323	0.333314	transforming, acidic coiled-coil containing protein 1	320165	FALSE	FALSE	FALSE	FALSE
ENSMUSG00000065968	Ifitm7	5.37496	1.13622	0.867078	1.3104	0.190059	0.310566	interferon induced transmembrane protein 7	74482	FALSE	FALSE	FALSE	FALSE
ENSMUSG00000065979	Cpped1	61.646	0.378824	0.27205	1.39248	0.163777	0.277343	calcineurin-like phosphoesterase domain containing 1	223978	FALSE	FALSE	FALSE	FALSE
ENSMUSG00000065990	Aurkaip1	397.239	0.52536	0.139039	3.77851	0.000157771	0.000742583	aurora kinase A interacting protein 1	66077	FALSE	FALSE	FALSE	FALSE
ENSMUSG00000065999	Zfp985	1104.38	-0.591352	0.16902	-3.49871	0.000467511	0.00194898	zinc finger protein 985	433804	FALSE	FALSE	FALSE	FALSE
ENSMUSG00000066000	Zfp979	1223.19	-0.33716	0.163846	-2.05779	0.0396106	0.0903112	zinc finger protein 979	112422	FALSE	FALSE	FALSE	FALSE
ENSMUSG00000066007	Zfp600	1119.82	-0.830565	0.205094	-4.04967	5.12895e-05	0.000266879	zinc finger protein 600	667666	FALSE	FALSE	FALSE	FALSE
ENSMUSG00000066009	Zfp987	990.821	-0.757886	0.193277	-3.92125	8.80925e-05	0.000435279	zinc finger protein 987	626316	FALSE	FALSE	FALSE	FALSE
ENSMUSG00000066026	Dhrs3	2.62429	1.44695	1.36848	1.05734	0.290355	0.427692	dehydrogenase/reductase 3	20148	FALSE	FALSE	FALSE	FALSE
ENSMUSG00000066027	Pramel51	65.2652	-2.06025	0.310006	-6.64584	3.01483e-11	3.59133e-10	PRAME like 51	100039315	FALSE	FALSE	FALSE	FALSE
ENSMUSG00000066030	Oog2	10.9678	-0.969212	0.831375	-1.16579	0.243697	0.374889	oogenesin 2	381570	FALSE	FALSE	FALSE	FALSE
ENSMUSG00000066031	Pramel25	37.9591	-0.744516	0.361382	-2.06019	0.0393801	0.0899065	PRAME like 25	194227	FALSE	FALSE	FALSE	FALSE
ENSMUSG00000066036	Ubr4	280.439	0.157226	0.277499	0.566583	0.570997	0.694374	ubiquitin protein ligase E3 component n-recognin 4	69116	FALSE	FALSE	FALSE	FALSE
ENSMUSG00000066037	Hnrnpr	283.316	-0.513608	0.238894	-2.14994	0.0315599	0.0751475	heterogeneous nuclear ribonucleoprotein R	74326	FALSE	FALSE	FALSE	FALSE
ENSMUSG00000066042	Med18	96.704	0.754836	0.28564	2.64262	0.00822685	0.024069	mediator complex subunit 18	67219	FALSE	FALSE	FALSE	FALSE
ENSMUSG00000066043	Phactr4	40.4077	0.427913	0.457576	0.935173	0.349699	0.489152	phosphatase and actin regulator 4	100169	FALSE	FALSE	FALSE	FALSE
ENSMUSG00000066058	Cldn19	0.944325	-0.380831	2.04115	-0.186577	0.851992	NA	claudin 19	242653	FALSE	FALSE	FALSE	FALSE
ENSMUSG00000066071	Cyp4a12a	0.211071	-1.75324	3.53381	-0.496131	0.619802	NA	cytochrome P450, family 4, subfamily a, polypeptide 12a	277753	FALSE	FALSE	FALSE	FALSE
ENSMUSG00000066090	Insl5	0.0882683	-0.310563	3.53381	-0.0878832	0.92997	NA	insulin-like 5	23919	FALSE	FALSE	FALSE	FALSE
ENSMUSG00000066107	Larp7-ps	4.61696	0.164582	0.978544	0.168191	0.866433	0.914069	La ribonucleoprotein 7, transcriptional regulator, pseudogene	68280	FALSE	FALSE	FALSE	FALSE
ENSMUSG00000066108	Muc5b	0.541069	-3.07147	3.28788	-0.934182	0.35021	NA	mucin 5, subtype B, tracheobronchial	74180	FALSE	FALSE	FALSE	FALSE
ENSMUSG00000066113	Adamtsl1	9.00392	0.699544	0.783462	0.892888	0.371917	0.511556	ADAMTS-like 1	77739	FALSE	FALSE	FALSE	FALSE
ENSMUSG00000066116	Gm10154	0.407962	-1.64905	3.15092	-0.523354	0.600728	NA	ribosomal protein L34 pseudogene	100040611	FALSE	FALSE	FALSE	FALSE
ENSMUSG00000066122	Or13a17	40.3156	-2.67824	0.404409	-6.62259	3.52968e-11	4.1724e-10	olfactory receptor family 13 subfamily A member 17	18344	FALSE	FALSE	FALSE	FALSE
ENSMUSG00000066129	Kndc1	22.1667	2.8842	0.629244	4.58359	4.57053e-06	2.84097e-05	kinase non-catalytic C-lobe domain (KIND) containing 1	76484	FALSE	FALSE	FALSE	FALSE
ENSMUSG00000066137	Msantd5f6	63.7149	-7.26095	0.925892	-7.84211	4.43027e-15	7.44067e-14	Myb/SANT DNA binding domain containing 5 family member 6	433719	FALSE	FALSE	FALSE	FALSE
ENSMUSG00000066141	Gm11232	52.4743	-7.19733	0.801073	-8.98461	2.59652e-19	6.06677e-18	predicted gene 11232	102634852	FALSE	FALSE	FALSE	FALSE
ENSMUSG00000066148	Prpf4	345.633	0.108497	0.163707	0.66275	0.507491	0.639092	pre-mRNA processing factor 4	70052	FALSE	FALSE	TRUE	FALSE
ENSMUSG00000066149	Cdc26	609.618	0.105507	0.181237	0.582146	0.560468	0.685255	cell division cycle 26	66440	FALSE	FALSE	FALSE	FALSE
ENSMUSG00000066150	Slc31a1	216.004	-0.667072	0.200614	-3.32515	0.000883719	0.00342249	solute carrier family 31, member 1	20529	FALSE	FALSE	FALSE	FALSE
ENSMUSG00000066151	Fkbp15	55.0561	-0.363686	0.328926	-1.10568	0.268867	0.403645	FK506 binding protein 15	338355	FALSE	FALSE	FALSE	FALSE
ENSMUSG00000066152	Slc31a2	32.9994	0.45915	0.387245	1.18568	0.235748	0.365806	solute carrier family 31, member 2	20530	FALSE	FALSE	FALSE	FALSE
ENSMUSG00000066180	Gm10155	0.50283	1.93884	3.38042	0.573551	0.566272	NA	ribosomal protein L21 pseudogene	100043495	FALSE	FALSE	FALSE	FALSE
ENSMUSG00000066196	Spag8	0.164072	0.377932	3.5296	0.107075	0.914729	NA	sperm associated antigen 8	433700	FALSE	FALSE	FALSE	FALSE
ENSMUSG00000066197	Gpr139	1.25445	1.2039	1.99866	0.602356	0.546937	0.673272	G protein-coupled receptor 139	209776	FALSE	FALSE	FALSE	FALSE
ENSMUSG00000066224	Arid3c	0.26922	1.02968	3.48237	0.295683	0.767472	NA	AT-rich interaction domain 3C	550619	FALSE	FALSE	FALSE	FALSE
ENSMUSG00000066232	Ipo7	2944.66	-2.52923	0.285264	-8.86626	7.56426e-19	1.68168e-17	importin 7	233726	FALSE	FALSE	FALSE	FALSE
ENSMUSG00000066233	Tmem42	10.2201	0.436835	0.599919	0.728156	0.466518	0.602799	transmembrane protein 42	66079	FALSE	FALSE	FALSE	FALSE
ENSMUSG00000066235	Pomgnt2	9.63781	0.448893	0.839154	0.534935	0.592695	0.712637	protein O-linked mannose beta 1,4-N-acetylglucosaminyltransferase 2	215494	FALSE	FALSE	FALSE	FALSE
ENSMUSG00000066240	Or10a49	0.153318	-1.75324	3.53381	-0.496131	0.619802	NA	olfactory receptor family 10 subfamily A member 49	258136	FALSE	FALSE	FALSE	FALSE
ENSMUSG00000066245	NA	0.22591	-0.999908	3.53381	-0.282955	0.777212	NA	NA	NA	FALSE	FALSE	FALSE	FALSE
ENSMUSG00000066257	Or5ac24	0.34546	-0.334235	3.52859	-0.0947222	0.924536	NA	olfactory receptor family 5 subfamily AC member 24	258993	FALSE	FALSE	FALSE	FALSE
ENSMUSG00000066258	Trim12a	2384.84	-3.37998	0.279894	-12.0759	1.41534e-33	7.74466e-32	tripartite motif-containing 12A	76681	FALSE	FALSE	FALSE	FALSE
ENSMUSG00000066263	Or51k1	492.929	-3.72284	0.194514	-19.1392	1.19151e-81	1.71285e-79	olfactory receptor family 51 subfamily K member 1	259088	FALSE	FALSE	FALSE	FALSE
ENSMUSG00000066268	Or51a5	2.32693	-3.04041	1.35575	-2.2426	0.0249223	0.0616534	olfactory receptor family 51 subfamily A member 5	259115	FALSE	FALSE	FALSE	FALSE
ENSMUSG00000066269	Or51a6	2.29434	-1.86129	1.2383	-1.5031	0.132813	0.235858	olfactory receptor family 51 subfamily A member 6	259118	FALSE	FALSE	FALSE	FALSE
ENSMUSG00000066270	NA	0.422142	-2.61264	3.51847	-0.74255	0.457754	NA	NA	NA	FALSE	FALSE	FALSE	FALSE
ENSMUSG00000066273	Or51a39	0.16558	-1.75324	3.53381	-0.496131	0.619802	NA	olfactory receptor family 51 subfamily A member 39	18332	FALSE	FALSE	FALSE	FALSE
ENSMUSG00000066278	Vps37b	19.0642	-0.875549	0.551964	-1.58624	0.112684	0.207295	vacuolar protein sorting 37B	330192	FALSE	FALSE	FALSE	FALSE
ENSMUSG00000066279	Chrna10	0.529733	0.665498	2.90927	0.228751	0.819063	NA	cholinergic receptor, nicotinic, alpha polypeptide 10	504186	FALSE	FALSE	FALSE	FALSE
ENSMUSG00000066306	Numa1	163.811	-0.36616	0.205185	-1.78454	0.0743358	0.149261	nuclear mitotic apparatus protein 1	101706	FALSE	FALSE	FALSE	FALSE
ENSMUSG00000066319	Rtp3	2.76509	-0.033435	1.37117	-0.0243843	0.980546	0.98772	receptor transporter protein 3	235636	FALSE	FALSE	FALSE	FALSE
ENSMUSG00000066324	Bpnt2	109.663	-0.282612	0.213256	-1.32522	0.185097	0.304747	3'(2'), 5'-bisphosphate nucleotidase 2	242291	FALSE	FALSE	FALSE	FALSE
ENSMUSG00000066357	Wdr6	125.223	0.804894	0.191631	4.20022	2.66659e-05	0.000146699	WD repeat domain 6	83669	FALSE	FALSE	FALSE	FALSE
ENSMUSG00000066359	Tcl1b1	43.2012	-0.654848	0.372314	-1.75886	0.0786014	0.15598	T cell leukemia/lymphoma 1B, 1	27379	FALSE	FALSE	FALSE	FALSE
ENSMUSG00000066362	Rps13-ps1	3141.13	0.105618	0.126991	0.831693	0.405583	0.544549	ribosomal protein S13, pseudogene 1	625298	FALSE	FALSE	FALSE	FALSE
ENSMUSG00000066366	Serpina1a	0.360187	-2.48591	3.52905	-0.704414	0.481175	NA	serine (or cysteine) peptidase inhibitor, clade A, member 1A	20700	FALSE	FALSE	FALSE	FALSE
ENSMUSG00000066372	Vmn2r65	1.49306	-4.5222	1.82858	-2.47306	0.0133961	0.0365277	vomeronasal 2, receptor 65	100009609	FALSE	FALSE	FALSE	FALSE
ENSMUSG00000066382	Iqcf5	1.20569	-0.814765	2.09691	-0.388556	0.697605	0.794886	IQ motif containing F5	75470	FALSE	FALSE	FALSE	FALSE
ENSMUSG00000066383	Iqcf1	0.392839	-0.330984	3.52787	-0.0938199	0.925252	NA	IQ motif containing F1	74267	FALSE	FALSE	FALSE	FALSE
ENSMUSG00000066389	NA	0.529012	-0.864317	2.61689	-0.330284	0.741186	NA	NA	NA	FALSE	FALSE	FALSE	FALSE
ENSMUSG00000066392	Nrxn3	4.18861	-4.51564	1.46225	-3.08814	0.00201411	0.00708972	neurexin III	18191	FALSE	FALSE	FALSE	FALSE
ENSMUSG00000066406	Akap13	91.2554	-0.535769	0.314905	-1.70137	0.0888733	0.17229	A kinase anchor protein 13	75547	FALSE	FALSE	FALSE	FALSE
ENSMUSG00000066407	Gm10263	0.33116	-2.46003	3.52645	-0.697595	0.485431	NA	40S ribosomal protein S28 pseudogene	100042864	FALSE	FALSE	FALSE	FALSE
ENSMUSG00000066415	Msl2	40.4545	0.0177489	0.399863	0.0443874	0.964596	0.978395	MSL complex subunit 2	77853	TRUE	FALSE	FALSE	FALSE
ENSMUSG00000066438	Plekhd1	35.6685	1.26545	0.50607	2.50054	0.0124003	0.0342249	pleckstrin homology domain containing, family D (with coiled-coil domains) member 1	217682	FALSE	FALSE	FALSE	FALSE
ENSMUSG00000066440	Zfyve26	60.9313	0.602026	0.301242	1.99848	0.0456644	0.101335	zinc finger, FYVE domain containing 26	211978	FALSE	FALSE	FALSE	FALSE
ENSMUSG00000066441	Rdh11	77.5858	-0.556392	0.304575	-1.82678	0.0677321	0.138907	retinol dehydrogenase 11	17252	FALSE	FALSE	FALSE	FALSE
ENSMUSG00000066442	Mthfs	43.0954	0.159876	0.350705	0.45587	0.648483	0.75551	5, 10-methenyltetrahydrofolate synthetase	107885	FALSE	FALSE	FALSE	FALSE
ENSMUSG00000066443	Gm10163	18.0594	-3.18065	2.65653	-1.19729	0.231193	0.360769	60S ribosomal protein L21 pseudogene	100039601	FALSE	FALSE	FALSE	FALSE
ENSMUSG00000066456	Hmgn3	96.8781	-4.06635	0.29762	-13.6629	1.69064e-42	1.25233e-40	high mobility group nucleosomal binding domain 3	94353	TRUE	FALSE	FALSE	FALSE
ENSMUSG00000066463	Omt2a	65.8219	-1.23519	0.315145	-3.91944	8.87546e-05	0.000438295	oocyte maturation, alpha	18379	FALSE	FALSE	FALSE	FALSE
ENSMUSG00000066475	LOC118568354	0.856288	-1.98652	2.56555	-0.774308	0.438749	NA	60S ribosomal protein L17-like	118568354	FALSE	FALSE	FALSE	FALSE
ENSMUSG00000066478	Gm5745	0.41936	1.67832	3.03617	0.552777	0.580416	NA	ribosomal protein L36 pseudogene	436081	FALSE	FALSE	FALSE	FALSE
ENSMUSG00000066487	Gm5786	0.908916	-0.146394	1.81233	-0.0807766	0.93562	NA	ribosomal protein S2 pseudogene	544872	FALSE	FALSE	FALSE	FALSE
ENSMUSG00000066491	NA	0.35896	1.44563	3.45786	0.41807	0.675896	NA	NA	NA	FALSE	FALSE	FALSE	FALSE
ENSMUSG00000066500	Izumo2	0.24949	0.931032	3.48921	0.266831	0.789599	NA	IZUMO family member 2	75510	FALSE	FALSE	FALSE	FALSE
ENSMUSG00000066537	Vmn2r57	4.04867	-1.21564	1.04396	-1.16445	0.24424	0.375445	vomeronasal 2, receptor 57	269902	FALSE	FALSE	FALSE	FALSE
ENSMUSG00000066538	Gm6254	0.379862	1.51994	3.45416	0.440032	0.659914	NA	heterogeneous nuclear ribonucleoprotein A3 pseudogene	621710	FALSE	FALSE	FALSE	FALSE
ENSMUSG00000066543	Rpl17-ps9	1.44797	-0.960716	1.79653	-0.534761	0.592815	0.712731	ribosomal protein L17, pseudogene 9	100043872	FALSE	FALSE	FALSE	FALSE
ENSMUSG00000066551	Hmgb1	1958.73	0.392757	0.145423	2.70079	0.00691747	0.0207426	high mobility group box 1	15289	TRUE	TRUE	FALSE	FALSE
ENSMUSG00000066553	NA	74.9927	0.199424	0.240346	0.829736	0.406688	0.545579	NA	NA	FALSE	FALSE	FALSE	FALSE
ENSMUSG00000066554	Gm10167	0.0972488	-0.310563	3.53381	-0.0878832	0.92997	NA	fused in sarcoma pseudogene	100534385	FALSE	FALSE	FALSE	FALSE
ENSMUSG00000066568	Lsm14a	179.333	-0.034579	0.228247	-0.151498	0.879583	0.92329	LSM14A mRNA processing body assembly factor	67070	FALSE	FALSE	FALSE	FALSE
ENSMUSG00000066571	Garre1	141.971	0.0507479	0.3204	0.158389	0.87415	0.919465	granule associated Rac and RHOG effector 1	233103	FALSE	FALSE	FALSE	FALSE
ENSMUSG00000066583	Scgb1b27	0.459953	-2.86664	3.49924	-0.81922	0.412661	NA	secretoglobin, family 1B, member 27	11354	FALSE	FALSE	FALSE	FALSE
ENSMUSG00000066592	Gm7589	0.350927	1.41453	2.81412	0.502654	0.615208	NA	ribosomal protein L11 pseudogene	665330	FALSE	FALSE	FALSE	FALSE
ENSMUSG00000066595	Flvcr1	10.6356	1.54137	0.766375	2.01125	0.0442988	0.0987958	feline leukemia virus subgroup C cellular receptor 1	226844	FALSE	FALSE	FALSE	FALSE
ENSMUSG00000066607	Insyn1	0.709804	-1.53531	2.71651	-0.565179	0.571952	NA	inhibitory synaptic factor 1	319477	FALSE	FALSE	FALSE	FALSE
ENSMUSG00000066613	Zfp932	139.429	-0.0647369	0.205131	-0.315587	0.752316	0.835069	zinc finger protein 932	69504	FALSE	FALSE	FALSE	FALSE
ENSMUSG00000066621	Tecpr1	32.7445	-0.607486	0.483794	-1.25567	0.209235	0.334394	tectonin beta-propeller repeat containing 1	70381	FALSE	FALSE	FALSE	FALSE
ENSMUSG00000066626	Gm5121	0.953661	-2.09772	2.25034	-0.932176	0.351245	NA	40S ribosomal protein S8 pseudogene	101154638	FALSE	FALSE	FALSE	FALSE
ENSMUSG00000066629	NA	0.562779	-1.10903	2.91017	-0.381089	0.703137	NA	NA	NA	FALSE	FALSE	FALSE	FALSE
ENSMUSG00000066637	Ttc32	44.7485	0.144808	0.336281	0.430616	0.666748	0.770807	tetratricopeptide repeat domain 32	75516	FALSE	FALSE	FALSE	FALSE
ENSMUSG00000066640	Fbxl18	87.4177	-0.410498	0.360984	-1.13716	0.25547	0.38831	F-box and leucine-rich repeat protein 18	231863	FALSE	FALSE	FALSE	FALSE
ENSMUSG00000066643	Wdr35	234.331	0.829867	0.167196	4.96344	6.92542e-07	4.88872e-06	WD repeat domain 35	74682	FALSE	FALSE	FALSE	FALSE
ENSMUSG00000066647	NA	78.9456	-1.65072	0.393965	-4.19001	2.7894e-05	0.00015298	NA	NA	FALSE	FALSE	FALSE	FALSE
ENSMUSG00000066652	Lefty2	61.5408	2.07908	0.491555	4.22959	2.34113e-05	0.000130291	left-right determination factor 2	320202	FALSE	FALSE	FALSE	FALSE
ENSMUSG00000066677	Ifi208	3.43738	-4.96999	1.40503	-3.53729	0.000404259	0.00171009	interferon activated gene 208	100033459	FALSE	FALSE	FALSE	FALSE
ENSMUSG00000066682	Pilrb2	0.190492	-1.75324	3.53381	-0.496131	0.619802	NA	paired immunoglobin-like type 2 receptor beta 2	545812	FALSE	FALSE	FALSE	FALSE
ENSMUSG00000066688	Pramel21	208.024	-8.3878	0.58332	-14.3794	6.96972e-47	5.79546e-45	PRAME like 21	279185	FALSE	FALSE	FALSE	FALSE
ENSMUSG00000066704	Cyp2b19	0.153318	-1.75324	3.53381	-0.496131	0.619802	NA	cytochrome P450, family 2, subfamily b, polypeptide 19	13090	FALSE	FALSE	FALSE	FALSE
ENSMUSG00000066705	Fxyd6	161.832	1.83159	0.264778	6.91747	4.59782e-12	5.88181e-11	FXYD domain-containing ion transport regulator 6	59095	FALSE	FALSE	FALSE	FALSE
ENSMUSG00000066720	Cldn9	4.91262	-0.782634	0.807747	-0.96891	0.33259	0.471716	claudin 9	56863	FALSE	FALSE	FALSE	FALSE
ENSMUSG00000066721	Zfp575	5.24457	-0.753796	0.7805	-0.965786	0.334151	0.473179	zinc finger protein 575	101544	FALSE	FALSE	FALSE	FALSE
ENSMUSG00000066724	NA	38.4499	8.19162	3.38407	2.42064	0.0154931	0.041407	NA	NA	FALSE	FALSE	FALSE	FALSE
ENSMUSG00000066735	Vkorc1l1	99.2483	0.147878	0.332506	0.444738	0.656509	0.762176	vitamin K epoxide reductase complex, subunit 1-like 1	69568	FALSE	FALSE	FALSE	FALSE
ENSMUSG00000066748	Or8b8	0.075805	-0.310563	3.53381	-0.0878832	0.92997	NA	olfactory receptor family 8 subfamily B member 8	258310	FALSE	FALSE	FALSE	FALSE
ENSMUSG00000066749	Or8b9	0.568473	-3.12688	2.79711	-1.1179	0.263611	NA	olfactory receptor family 8 subfamily B member 9	258412	FALSE	FALSE	FALSE	FALSE
ENSMUSG00000066760	Psg16	842.333	-3.24883	0.177441	-18.3094	6.96823e-75	9.23454e-73	pregnancy specific beta-1-glycoprotein 16	26436	FALSE	FALSE	FALSE	FALSE
ENSMUSG00000066771	NA	0.244517	-1.04779	3.53381	-0.296503	0.766846	NA	NA	NA	FALSE	FALSE	FALSE	FALSE
ENSMUSG00000066772	Obox3	25.8915	-4.91979	0.773104	-6.36369	1.96966e-10	2.13901e-09	oocyte specific homeobox 3	246791	FALSE	FALSE	FALSE	FALSE
ENSMUSG00000066797	Zfp648	0.190492	-1.75324	3.53381	-0.496131	0.619802	NA	zinc finger protein 648	100503355	FALSE	FALSE	FALSE	FALSE
ENSMUSG00000066798	Zbtb6	42.8715	-0.879162	0.449784	-1.95463	0.0506268	0.110143	zinc finger and BTB domain containing 6	241322	FALSE	FALSE	FALSE	FALSE
ENSMUSG00000066800	Rnasel	0.444672	-1.77998	3.06884	-0.580018	0.561902	NA	ribonuclease L (2', 5'-oligoisoadenylate synthetase-dependent)	24014	FALSE	FALSE	FALSE	FALSE
ENSMUSG00000066803	Vmn1r84	3.77896	-0.938534	1.19942	-0.782493	0.433925	0.571658	vomeronasal 1 receptor 84	171267	FALSE	FALSE	FALSE	FALSE
ENSMUSG00000066804	Vmn1r83	3.96727	-3.10747	1.17211	-2.65117	0.00802139	0.0235491	vomeronasal 1 receptor 83	171243	FALSE	FALSE	FALSE	FALSE
ENSMUSG00000066820	Vmn2r28	5.29549	-3.83466	1.22806	-3.12253	0.00179301	0.00641123	vomeronasal 2, receptor 28	665255	FALSE	FALSE	FALSE	FALSE
ENSMUSG00000066828	Vmn2r37	0.436611	-1.78087	3.52623	-0.505035	0.613534	NA	vomeronasal 2, receptor 37	22305	FALSE	FALSE	FALSE	FALSE
ENSMUSG00000066829	Zfp810	15.3621	1.08776	0.736247	1.47744	0.139558	0.24476	zinc finger protein 810	235050	FALSE	FALSE	FALSE	FALSE
ENSMUSG00000066838	Zfp772	47.8019	-2.0629	0.302994	-6.80839	9.8698e-12	1.22295e-10	zinc finger protein 772	232855	FALSE	FALSE	FALSE	FALSE
ENSMUSG00000066839	Ecsit	108.046	0.88158	0.269547	3.2706	0.0010732	0.00405991	ECSIT signalling integrator	26940	FALSE	FALSE	FALSE	FALSE
ENSMUSG00000066842	Hmcn1	7.40382	-2.14041	1.32108	-1.6202	0.105189	0.196511	hemicentin 1	545370	FALSE	FALSE	FALSE	FALSE
ENSMUSG00000066850	Vmn1r65	1.80095	-1.0023	1.40227	-0.714769	0.474752	0.610323	vomeronasal 1 receptor 65	81013	FALSE	FALSE	FALSE	FALSE
ENSMUSG00000066861	Oas1g	16.9044	-0.0576246	0.598405	-0.096297	0.923285	0.951205	2'-5' oligoadenylate synthetase 1G	23960	FALSE	FALSE	FALSE	FALSE
ENSMUSG00000066867	Oas1e	36.4478	-0.684476	0.477304	-1.43405	0.151559	0.260978	2'-5' oligoadenylate synthetase 1E	231699	FALSE	FALSE	FALSE	FALSE
ENSMUSG00000066877	Nck2	8.35512	0.872696	0.731707	1.19268	0.232993	0.362826	non-catalytic region of tyrosine kinase adaptor protein 2	17974	FALSE	FALSE	FALSE	FALSE
ENSMUSG00000066878	Kpna2rt	3670.53	-1.20713	0.144494	-8.35417	6.58917e-17	1.27594e-15	karyopherin subunit alpha 2, retrotransposed	100043906	FALSE	FALSE	FALSE	FALSE
ENSMUSG00000066880	Zfp617	331.862	-1.67807	0.211331	-7.94051	2.01349e-15	3.46047e-14	zinc finger protein 617	170938	FALSE	FALSE	FALSE	FALSE
ENSMUSG00000066892	Fbxl12	14.3071	0.331708	0.587965	0.564163	0.572643	0.695778	F-box and leucine-rich repeat protein 12	30843	FALSE	FALSE	FALSE	FALSE
ENSMUSG00000066894	Vsig10	6.25806	0.36986	1.10023	0.336165	0.736746	0.823563	V-set and immunoglobulin domain containing 10	231668	FALSE	FALSE	FALSE	FALSE
ENSMUSG00000066896	Or7e178	25.2683	-7.28265	1.16603	-6.2457	4.21918e-10	4.36935e-09	olfactory receptor family 7 subfamily E member 178	18315	FALSE	FALSE	FALSE	FALSE
ENSMUSG00000066897	Or7e176	0.380985	-2.58051	3.52065	-0.732963	0.463581	NA	olfactory receptor family 7 subfamily E member 176	258553	FALSE	FALSE	FALSE	FALSE
ENSMUSG00000066899	Or8b12i	0.075805	-0.310563	3.53381	-0.0878832	0.92997	NA	olfactory receptor family 8 subfamily B member 12I	57251	FALSE	FALSE	FALSE	FALSE
ENSMUSG00000066900	Suds3	61.999	0.666188	0.362219	1.83919	0.0658879	0.136117	suppressor of defective silencing 3 homolog (S. cerevisiae)	71954	TRUE	FALSE	FALSE	FALSE
ENSMUSG00000066902	Rps23-ps2	0.16558	-1.75324	3.53381	-0.496131	0.619802	NA	ribosomal protein S23, pseudogene 2	100503854	FALSE	FALSE	FALSE	FALSE
ENSMUSG00000066905	Or7e169	0.153318	-1.75324	3.53381	-0.496131	0.619802	NA	olfactory receptor family 7 subfamily E member 169	258521	FALSE	FALSE	FALSE	FALSE
ENSMUSG00000066936	NA	0.375497	-2.50806	3.52521	-0.711465	0.476796	NA	NA	NA	FALSE	FALSE	FALSE	FALSE
ENSMUSG00000066952	Myo1h	0.737784	-0.342911	2.36163	-0.145201	0.884552	NA	myosin 1H	231646	FALSE	FALSE	FALSE	FALSE
ENSMUSG00000066964	Lhfpl7	0.190492	-1.75324	3.53381	-0.496131	0.619802	NA	LHFPL tetraspan subfamily member 7	333048	FALSE	FALSE	FALSE	FALSE
ENSMUSG00000066975	Cryba4	0.330896	1.33827	3.46352	0.386389	0.699209	NA	crystallin, beta A4	12959	FALSE	FALSE	FALSE	FALSE
ENSMUSG00000066979	Bub3	717.951	0.19288	0.145668	1.3241	0.185469	0.305181	BUB3 mitotic checkpoint protein	12237	FALSE	FALSE	TRUE	FALSE
ENSMUSG00000067006	Serpinb5	2.14138	3.15585	1.64332	1.92042	0.0548055	0.117456	serine (or cysteine) peptidase inhibitor, clade B, member 5	20724	FALSE	FALSE	FALSE	FALSE
ENSMUSG00000067010	Vmn2r10	169.243	-3.3596	0.42458	-7.91275	2.51761e-15	4.30941e-14	vomeronasal 2, receptor 10	22307	FALSE	FALSE	FALSE	FALSE
ENSMUSG00000067017	NA	391.467	0.296422	0.160368	1.84839	0.0645465	0.133917	NA	NA	FALSE	FALSE	FALSE	FALSE
ENSMUSG00000067028	Cntnap5b	0.380985	-2.58051	3.52065	-0.732963	0.463581	NA	contactin associated protein-like 5B	241175	FALSE	FALSE	FALSE	FALSE
ENSMUSG00000067038	Rps12-ps3	1159.67	0.0913921	0.200846	0.455036	0.649083	0.756001	ribosomal protein S12, pseudogene 3	100034727	FALSE	FALSE	FALSE	FALSE
ENSMUSG00000067058	Rps15a-ps5	0.305039	-0.350558	3.53118	-0.099275	0.92092	NA	ribosomal protein S15A, pseudogene 5	100042335	FALSE	FALSE	FALSE	FALSE
ENSMUSG00000067064	Or6b2	5.03372	-2.87459	1.01495	-2.83224	0.00462228	0.0146338	olfactory receptor family 6 subfamily B member 2	259040	FALSE	FALSE	FALSE	FALSE
ENSMUSG00000067071	Hes6	20.4011	1.24725	0.447644	2.78625	0.00533221	0.0165236	hairy and enhancer of split 6	55927	FALSE	FALSE	FALSE	FALSE
ENSMUSG00000067081	Asb18	15.8807	-3.34333	0.614675	-5.43919	5.35228e-08	4.38179e-07	ankyrin repeat and SOCS box-containing 18	208372	FALSE	FALSE	FALSE	FALSE
ENSMUSG00000067106	NA	0.374714	-1.63242	3.52978	-0.462472	0.643743	NA	NA	NA	FALSE	FALSE	FALSE	FALSE
ENSMUSG00000067144	Slc22a7	10.3896	0.480698	0.824515	0.583007	0.559888	0.684694	solute carrier family 22 (organic anion transporter), member 7	108114	FALSE	FALSE	FALSE	FALSE
ENSMUSG00000067148	Polr1c	512.744	0.544978	0.188295	2.89427	0.00380036	0.0123497	polymerase (RNA) I polypeptide C	20016	FALSE	FALSE	FALSE	FALSE
ENSMUSG00000067149	Jchain	0.266483	1.01664	3.48326	0.291866	0.770389	NA	immunoglobulin joining chain	16069	FALSE	FALSE	FALSE	FALSE
ENSMUSG00000067150	Xpo5	339.015	0.52608	0.209729	2.50837	0.0121288	0.0336179	exportin 5	72322	FALSE	FALSE	FALSE	FALSE
ENSMUSG00000067158	Col4a4	0.563234	-1.2203	2.90526	-0.420031	0.674463	NA	collagen, type IV, alpha 4	12829	FALSE	FALSE	FALSE	FALSE
ENSMUSG00000067161	NA	0.273676	1.0503	3.48099	0.301724	0.762863	NA	NA	NA	FALSE	FALSE	FALSE	FALSE
ENSMUSG00000067186	Or2h15	0.16558	-1.75324	3.53381	-0.496131	0.619802	NA	olfactory receptor family 2 subfamily H member 15	257889	FALSE	FALSE	FALSE	FALSE
ENSMUSG00000067194	Eif1ax	645.974	0.791739	0.167221	4.7347	2.19383e-06	1.43131e-05	eukaryotic translation initiation factor 1A, X-linked	66235	FALSE	FALSE	FALSE	FALSE
ENSMUSG00000067199	Frat1	17.6122	-0.912538	0.493511	-1.84907	0.0644473	0.133809	frequently rearranged in advanced T cell lymphomas	14296	FALSE	FALSE	FALSE	FALSE
ENSMUSG00000067203	NA	1.02639	1.93541	2.42277	0.798841	0.424382	0.56311	NA	NA	FALSE	FALSE	FALSE	FALSE
ENSMUSG00000067212	H2-T23	4088.6	-2.72876	0.286195	-9.53462	1.50439e-21	4.14268e-20	histocompatibility 2, T region locus 23	15040	FALSE	FALSE	FALSE	FALSE
ENSMUSG00000067215	Usp51	9.84146	0.563973	0.62836	0.897531	0.369436	0.50936	ubiquitin specific protease 51	635253	FALSE	FALSE	FALSE	FALSE
ENSMUSG00000067219	Nipal1	2.85989	-0.4703	1.83438	-0.256381	0.797656	0.86646	NIPA-like domain containing 1	70701	FALSE	FALSE	FALSE	FALSE
ENSMUSG00000067220	Cnga1	0.380985	-2.58051	3.52065	-0.732963	0.463581	NA	cyclic nucleotide gated channel alpha 1	12788	FALSE	FALSE	FALSE	FALSE
ENSMUSG00000067224	Gm3695	1.56878	2.67871	2.27068	1.17969	0.238123	0.368413	glyceraldehyde-3-phosphate dehydrogenase pseudogene	100042148	FALSE	FALSE	FALSE	FALSE
ENSMUSG00000067229	Cyp2c66	0.860067	-2.83691	2.53388	-1.11959	0.262888	NA	cytochrome P450, family 2, subfamily c, polypeptide 66	69888	FALSE	FALSE	FALSE	FALSE
ENSMUSG00000067231	Cyp2c65	0.153318	-1.75324	3.53381	-0.496131	0.619802	NA	cytochrome P450, family 2, subfamily c, polypeptide 65	72303	FALSE	FALSE	FALSE	FALSE
ENSMUSG00000067235	H2-Q10	8.87642	-1.73165	0.745845	-2.32173	0.0202473	0.0518189	histocompatibility 2, Q region locus 10	15007	FALSE	FALSE	FALSE	FALSE
ENSMUSG00000067242	Lgi1	80.6014	-2.78844	0.399094	-6.98693	2.80965e-12	3.66898e-11	leucine-rich repeat LGI family, member 1	56839	FALSE	FALSE	FALSE	FALSE
ENSMUSG00000067261	Foxd3	10.248	1.79581	0.706572	2.54159	0.011035	0.0309964	forkhead box D3	15221	FALSE	FALSE	FALSE	TRUE
ENSMUSG00000067274	Rplp0	11217.1	-1.15744	0.123956	-9.33756	9.85776e-21	2.53744e-19	ribosomal protein lateral stalk subunit P0	11837	FALSE	FALSE	FALSE	FALSE
ENSMUSG00000067276	Capn6	11.4875	-4.07489	1.0606	-3.84204	0.000122014	0.000585994	calpain 6	12338	FALSE	FALSE	FALSE	FALSE
ENSMUSG00000067279	Ppp1r3c	4.29177	-2.63698	1.24756	-2.11371	0.0345404	0.0809438	protein phosphatase 1, regulatory subunit 3C	53412	FALSE	FALSE	FALSE	FALSE
ENSMUSG00000067285	Gm16223	9.04116	-5.12089	1.09385	-4.68154	2.84721e-06	1.82322e-05	predicted gene 16223	433882	FALSE	FALSE	FALSE	FALSE
ENSMUSG00000067288	Rps28	4022.37	-0.000602249	0.125074	-0.00481513	0.996158	0.997452	ribosomal protein S28	54127	FALSE	FALSE	FALSE	FALSE
ENSMUSG00000067297	Ifit1bl2	10.0841	-0.843436	0.601415	-1.40242	0.16079	0.27335	interferon induced protein with tetratricopeptide repeats 1B like 2	112419	FALSE	FALSE	FALSE	FALSE
ENSMUSG00000067299	Crygd	0.423364	-1.7585	3.52635	-0.498676	0.618008	NA	crystallin, gamma D	12967	FALSE	FALSE	FALSE	FALSE
ENSMUSG00000067336	Bmpr2	161.314	-1.77555	0.457177	-3.88372	0.000102872	0.000500721	bone morphogenetic protein receptor type 2	12168	FALSE	FALSE	FALSE	FALSE
ENSMUSG00000067338	Tuba3b	5.65781	-2.78754	0.903462	-3.0854	0.00203276	0.00714933	tubulin, alpha 3B	22147	FALSE	FALSE	FALSE	FALSE
ENSMUSG00000067344	NA	0.84532	-2.77456	2.54409	-1.09059	0.275453	NA	NA	NA	FALSE	FALSE	FALSE	FALSE
ENSMUSG00000067360	Pramel3a	1.04039	-3.17486	2.37418	-1.33724	0.181143	0.299661	PRAME like 3A	83565	FALSE	FALSE	FALSE	FALSE
ENSMUSG00000067365	Tmem128	96.0879	0.185355	0.281303	0.658917	0.509949	0.640903	transmembrane protein 128	66309	FALSE	FALSE	FALSE	FALSE
ENSMUSG00000067367	Lyar	431.618	0.203547	0.153446	1.32651	0.184672	0.304282	Ly1 antibody reactive clone	17089	FALSE	FALSE	FALSE	FALSE
ENSMUSG00000067369	Trmt2b	15.4138	0.727606	0.64606	1.12622	0.260072	0.393016	TRM2 tRNA methyltransferase 2B	215201	FALSE	FALSE	FALSE	FALSE
ENSMUSG00000067370	B3galt4	12.328	-0.753466	0.574062	-1.31252	0.189346	0.309651	UDP-Gal:betaGlcNAc beta 1,3-galactosyltransferase, polypeptide 4	54218	FALSE	FALSE	FALSE	FALSE
ENSMUSG00000067377	Tspan6	97.0583	-0.698328	0.263696	-2.64823	0.00809135	0.0237299	tetraspanin 6	56496	FALSE	FALSE	FALSE	FALSE
ENSMUSG00000067399	Trim43c	10.1116	-5.20259	1.05338	-4.93894	7.85475e-07	5.49897e-06	tripartite motif-containing 43C	666731	FALSE	FALSE	FALSE	FALSE
ENSMUSG00000067424	Zfp563	27.4844	-1.03472	0.661469	-1.56428	0.117752	0.214684	zinc finger protein 563	240068	FALSE	FALSE	FALSE	FALSE
ENSMUSG00000067430	Zfp763	29.3284	0.832332	0.531956	1.56466	0.117662	0.214579	zinc finger protein 763	73451	FALSE	FALSE	FALSE	FALSE
ENSMUSG00000067438	Hmx1	0.190492	-1.75324	3.53381	-0.496131	0.619802	NA	H6 homeobox 1	15371	FALSE	FALSE	FALSE	FALSE
ENSMUSG00000067455	H4c11	22.8417	-5.714	0.781319	-7.31327	2.60714e-13	3.7447e-12	H4 clustered histone 11	319159	FALSE	FALSE	FALSE	FALSE
ENSMUSG00000067519	Or5an1c	0.16558	-1.75324	3.53381	-0.496131	0.619802	NA	olfactory receptor family 5 subfamily AN member 1C	258683	FALSE	FALSE	FALSE	FALSE
ENSMUSG00000067522	Or5a1	2.42311	-5.17492	1.60451	-3.22524	0.00125867	0.00468219	olfactory receptor family 5 subfamily A member 1	258677	FALSE	FALSE	FALSE	FALSE
ENSMUSG00000067524	Or4d6	0.483402	-2.91604	3.40619	-0.856101	0.391942	NA	olfactory receptor family 4 subfamily D member 6	258673	FALSE	FALSE	FALSE	FALSE
ENSMUSG00000067525	Or4z4	3.071	-5.60122	1.50871	-3.71259	0.000205153	0.000939527	olfactory receptor family 4 subfamily Z member 4	258674	FALSE	FALSE	FALSE	FALSE
ENSMUSG00000067526	Or4d10	4.31552	-5.33098	1.48134	-3.59875	0.000319755	0.00139113	olfactory receptor family 4 subfamily D member 10	258155	FALSE	FALSE	FALSE	FALSE
ENSMUSG00000067528	Or4d10b	0.363323	-2.46081	3.52706	-0.697693	0.485369	NA	olfactory receptor family 4 subfamily D member 10B	258676	FALSE	FALSE	FALSE	FALSE
ENSMUSG00000067529	Or4d11	655.352	-2.50588	0.32246	-7.77112	7.77932e-15	1.27993e-13	olfactory receptor family 4 subfamily D member 11	258675	FALSE	FALSE	FALSE	FALSE
ENSMUSG00000067541	A630073D07Rik	10.6613	-1.00246	0.558094	-1.79623	0.0724587	0.146358	RIKEN cDNA A630073D07 gene	381819	FALSE	FALSE	FALSE	FALSE
ENSMUSG00000067545	Or10q3	49.5064	-3.68744	0.412639	-8.93624	4.02652e-19	9.25499e-18	olfactory receptor family 10 subfamily Q member 3	257938	FALSE	FALSE	FALSE	FALSE
ENSMUSG00000067547	Gm7666	16.2191	1.61847	2.69046	0.601559	0.547468	0.673796	prohibitin pseudogene	665511	FALSE	FALSE	FALSE	FALSE
ENSMUSG00000067561	Dmrtc1c2	5.36701	1.91332	1.52664	1.25329	0.210098	0.335521	DMRT-like family C1c2	668357	FALSE	FALSE	FALSE	FALSE
ENSMUSG00000067562	Dmrtc1c1	9.30623	-2.50178	1.05548	-2.37027	0.0177752	0.0464306	DMRT-like family C1c1	71083	FALSE	FALSE	FALSE	FALSE
ENSMUSG00000067567	Hdac8	10.1137	0.398324	0.719409	0.553682	0.579796	0.701704	histone deacetylase 8	70315	TRUE	FALSE	FALSE	FALSE
ENSMUSG00000067571	Ms4a15	0.176537	0.447654	3.52743	0.126907	0.899014	NA	membrane-spanning 4-domains, subfamily A, member 15	545279	FALSE	FALSE	FALSE	FALSE
ENSMUSG00000067578	Cbln4	0.211071	-1.75324	3.53381	-0.496131	0.619802	NA	cerebellin 4 precursor protein	228942	FALSE	FALSE	FALSE	FALSE
ENSMUSG00000067586	S1pr3	4.26352	-1.31298	1.4052	-0.934372	0.350112	0.489487	sphingosine-1-phosphate receptor 3	13610	FALSE	FALSE	FALSE	FALSE
ENSMUSG00000067594	Krt77	0.194498	0.498571	3.52381	0.141486	0.887486	NA	keratin 77	406220	FALSE	FALSE	FALSE	FALSE
ENSMUSG00000067597	Dgat2l6	0.194498	0.498571	3.52381	0.141486	0.887486	NA	diacylglycerol O-acyltransferase 2-like 6	668257	FALSE	FALSE	FALSE	FALSE
ENSMUSG00000067599	Klra7	0.583646	-0.502009	2.85192	-0.176025	0.860275	NA	killer cell lectin-like receptor, subfamily A, member 7	16638	FALSE	FALSE	FALSE	FALSE
ENSMUSG00000067608	NA	248.738	-0.119033	0.155865	-0.763692	0.445051	0.582785	NA	NA	FALSE	FALSE	FALSE	FALSE
ENSMUSG00000067616	Klk11	1.32063	1.45979	1.64154	0.889281	0.373852	0.513827	kallikrein related-peptidase 11	56538	FALSE	FALSE	FALSE	FALSE
ENSMUSG00000067629	Syngap1	3.82324	0.639889	0.923472	0.692917	0.488362	0.622208	synaptic Ras GTPase activating protein 1 homolog (rat)	240057	FALSE	FALSE	FALSE	FALSE
ENSMUSG00000067642	Adgrf3	2.0863	2.87758	1.68766	1.70507	0.0881805	0.17138	adhesion G protein-coupled receptor F3	381628	FALSE	FALSE	FALSE	FALSE
ENSMUSG00000067653	Ankrd23	2.59615	1.03829	1.46483	0.708816	0.478439	0.613739	ankyrin repeat domain 23	78321	FALSE	FALSE	FALSE	FALSE
ENSMUSG00000067698	Gm10220	2.21428	-5.11478	1.81836	-2.81286	0.00491032	0.0154191	predicted gene 10220	434689	FALSE	FALSE	FALSE	FALSE
ENSMUSG00000067700	Gm5862	1.21955	-3.41137	2.03204	-1.67879	0.0931922	0.178684	predicted gene 5862	545739	FALSE	FALSE	FALSE	FALSE
ENSMUSG00000067702	Tuba3a	51.4047	-0.475227	0.406509	-1.16905	0.242385	0.373508	tubulin, alpha 3A	22144	FALSE	FALSE	FALSE	FALSE
ENSMUSG00000067704	Wfdc13	0.38169	0.11549	3.49695	0.033026	0.973654	NA	WAP four-disulfide core domain 13	408190	FALSE	FALSE	FALSE	FALSE
ENSMUSG00000067713	Prkag1	89.0574	0.827196	0.239253	3.45741	0.000545393	0.0022352	protein kinase, AMP-activated, gamma 1 non-catalytic subunit	19082	TRUE	FALSE	FALSE	FALSE
ENSMUSG00000067714	Lpar5	6.80285	3.20112	1.10508	2.89673	0.00377072	0.012269	lysophosphatidic acid receptor 5	381810	FALSE	FALSE	FALSE	FALSE
ENSMUSG00000067722	Uqcc4	126.647	0.383003	0.211801	1.80832	0.0705567	0.143387	ubiquinol-cytochrome c reductase complex assembly factor 4	214489	FALSE	FALSE	FALSE	FALSE
ENSMUSG00000067724	Gbx1	0.834706	2.67151	2.41139	1.10787	0.267917	NA	gastrulation brain homeobox 1	231044	FALSE	FALSE	FALSE	FALSE
ENSMUSG00000067750	Khdc1a	2.34388	-0.0163099	1.58953	-0.0102608	0.991813	0.994451	KH domain containing 1A	368204	FALSE	FALSE	FALSE	FALSE
ENSMUSG00000067764	Xlr5c	0.388464	-1.09392	3.52649	-0.310202	0.756407	NA	X-linked lymphocyte-regulated 5C	27084	FALSE	FALSE	FALSE	FALSE
ENSMUSG00000067768	Xlr4b	2.04622	-2.98057	1.68977	-1.76389	0.0777506	0.154527	X-linked lymphocyte-regulated 4B	27083	FALSE	FALSE	FALSE	FALSE
ENSMUSG00000067773	Defb41	0.657068	-2.40953	2.41656	-0.997091	0.31872	NA	defensin beta 41	77673	FALSE	FALSE	FALSE	FALSE
ENSMUSG00000067780	Pi15	14.1739	-3.98236	0.85952	-4.63323	3.59997e-06	2.26675e-05	peptidase inhibitor 15	94227	FALSE	FALSE	FALSE	FALSE
ENSMUSG00000067786	Nnat	49.1536	1.00568	0.329371	3.05334	0.00226307	0.00785684	neuronatin	18111	FALSE	FALSE	FALSE	FALSE
ENSMUSG00000067787	Blcap	98.9867	0.23363	0.281682	0.829411	0.406872	0.545637	bladder cancer associated protein	53619	FALSE	FALSE	FALSE	FALSE
ENSMUSG00000067795	4930444P10Rik	0.194498	0.498571	3.52381	0.141486	0.887486	NA	RIKEN cDNA 4930444P10 gene	75799	FALSE	FALSE	FALSE	FALSE
ENSMUSG00000067813	Xkr9	3.43961	-3.2222	1.5415	-2.09031	0.0365903	0.0849202	X-linked Kx blood group related 9	381246	FALSE	FALSE	FALSE	FALSE
ENSMUSG00000067818	Myl9	10.9145	-0.661663	0.574559	-1.1516	0.249485	0.38137	myosin, light polypeptide 9, regulatory	98932	FALSE	FALSE	FALSE	FALSE
ENSMUSG00000067825	Pex26	9.42523	-0.266757	0.7844	-0.340078	0.733798	0.82107	peroxisomal biogenesis factor 26	74043	FALSE	FALSE	FALSE	FALSE
ENSMUSG00000067847	Romo1	136.734	0.860155	0.236373	3.63897	0.000273732	0.00121426	reactive oxygen species modulator 1	67067	FALSE	FALSE	FALSE	FALSE
ENSMUSG00000067851	Arfgef1	370.388	-3.24609	0.365828	-8.87329	7.10148e-19	1.58621e-17	ADP ribosylation factor guanine nucleotide exchange factor 1	211673	FALSE	FALSE	FALSE	FALSE
ENSMUSG00000067855	Speer3	0.276056	-1.01207	3.53381	-0.286396	0.774575	NA	spermatogenesis associated glutamate (E)-rich protein 3	71026	FALSE	FALSE	FALSE	FALSE
ENSMUSG00000067860	Zic3	295.757	0.475688	0.230387	2.06474	0.0389479	0.0890876	zinc finger protein of the cerebellum 3	22773	FALSE	FALSE	FALSE	FALSE
ENSMUSG00000067870	NA	661.301	0.84413	0.305839	2.76005	0.00577933	0.017715	NA	NA	FALSE	FALSE	FALSE	FALSE
ENSMUSG00000067872	Ccdc87	1.12682	2.11812	2.07514	1.02072	0.307389	0.445902	coiled-coil domain containing 87	399599	FALSE	FALSE	FALSE	FALSE
ENSMUSG00000067873	Htatsf1	136.192	-0.560189	0.313326	-1.78788	0.0737953	0.148457	HIV TAT specific factor 1	72459	FALSE	FALSE	FALSE	FALSE
ENSMUSG00000067878	Map7d3	45.2304	-0.806095	0.394192	-2.04493	0.0408618	0.0926757	MAP7 domain containing 3	320923	FALSE	FALSE	FALSE	FALSE
ENSMUSG00000067889	Sptbn2	18.2828	-0.84601	0.654259	-1.29308	0.195983	0.317693	spectrin beta, non-erythrocytic 2	20743	FALSE	FALSE	FALSE	FALSE
ENSMUSG00000067916	Zfp991	179.864	-0.709726	0.276698	-2.56499	0.010318	0.0292242	zinc finger protein 991	666532	FALSE	FALSE	FALSE	FALSE
ENSMUSG00000067919	Rex2	1374.01	-0.30896	0.215615	-1.43292	0.151879	0.261477	reduced expression 2	100043034	FALSE	FALSE	FALSE	FALSE
ENSMUSG00000067924	Rtl8b	6.22205	1.53015	0.847465	1.80556	0.0709874	0.144035	retrotransposon Gag like 8B	553127	FALSE	FALSE	FALSE	FALSE
ENSMUSG00000067925	Rtl8a	7.23509	-0.0299022	0.761433	-0.0392709	0.968674	0.980641	retrotransposon Gag like 8A	66158	FALSE	FALSE	FALSE	FALSE
ENSMUSG00000067928	Zfp760	57.944	0.786071	0.311716	2.52175	0.0116773	0.0325417	zinc finger protein 760	240034	FALSE	FALSE	FALSE	FALSE
ENSMUSG00000067929	NA	1.72444	-0.457402	1.55511	-0.294129	0.768659	0.845707	NA	NA	FALSE	FALSE	FALSE	FALSE
ENSMUSG00000067931	Zfp948	95.8845	-0.81603	0.261425	-3.12147	0.00179953	0.00643048	zinc finger protein 948	381066	FALSE	FALSE	FALSE	FALSE
ENSMUSG00000067941	Gm7168	1.14295	-4.14506	3.09038	-1.34128	0.179829	0.297866	predicted gene 7168	635895	FALSE	FALSE	FALSE	FALSE
ENSMUSG00000067942	Zfp160	54.3256	0.0372831	0.316928	0.117639	0.906354	0.939645	zinc finger protein 160	224585	FALSE	FALSE	FALSE	FALSE
ENSMUSG00000067949	Vmn1r-ps144	76.3847	-3.18455	0.358533	-8.88217	6.55668e-19	1.47312e-17	vomeronasal 1 receptor, pseudogene 144	627884	FALSE	FALSE	FALSE	FALSE
ENSMUSG00000067951	Vmn1r227	123.535	-5.36429	0.361367	-14.8444	7.55908e-50	6.64376e-48	vomeronasal 1 receptor 227	171229	FALSE	FALSE	FALSE	FALSE
ENSMUSG00000067971	Or5o1	0.075805	-0.310563	3.53381	-0.0878832	0.92997	NA	olfactory receptor family 5 subfamily N member 1	236785	FALSE	FALSE	FALSE	FALSE
ENSMUSG00000067995	Gtf2f2	266.016	-0.785471	0.155309	-5.05748	4.24825e-07	3.09682e-06	general transcription factor IIF, polypeptide 2	68705	FALSE	FALSE	FALSE	FALSE
ENSMUSG00000068008	Bpifb3	0.318899	-2.42837	3.52794	-0.688324	0.491249	NA	BPI fold containing family B, member 3	378700	FALSE	FALSE	FALSE	FALSE
ENSMUSG00000068011	Mkrn2os	8.11283	-3.68007	1.00022	-3.67927	0.000233907	0.00105638	makorin, ring finger protein 2, opposite strand	70291	FALSE	FALSE	FALSE	FALSE
ENSMUSG00000068015	Lrch1	47.0044	0.0174061	0.340835	0.051069	0.959271	0.975167	leucine-rich repeats and calponin homology (CH) domain containing 1	380916	FALSE	FALSE	FALSE	FALSE
ENSMUSG00000068036	Afdn	135.1	1.53791	0.274588	5.6008	2.1336e-08	1.83623e-07	afadin, adherens junction formation factor	17356	FALSE	FALSE	FALSE	FALSE
ENSMUSG00000068037	Mas1	0.0972488	-0.310563	3.53381	-0.0878832	0.92997	NA	MAS1 oncogene	17171	FALSE	FALSE	FALSE	FALSE
ENSMUSG00000068039	Tcp1	2673.82	0.299866	0.150735	1.98936	0.0466616	0.103022	t-complex protein 1	21454	FALSE	FALSE	TRUE	FALSE
ENSMUSG00000068040	Tm9sf4	195.317	-1.05959	0.233752	-4.53296	5.8163e-06	3.56309e-05	transmembrane 9 superfamily member 4	99237	FALSE	FALSE	FALSE	FALSE
ENSMUSG00000068048	Rhox9	10.6236	-1.12208	0.946403	-1.18562	0.235771	0.365809	reproductive homeobox 9	104384	FALSE	FALSE	FALSE	FALSE
ENSMUSG00000068071	Gm33798	0.153318	-1.75324	3.53381	-0.496131	0.619802	NA	predicted gene, 33798	102636839	FALSE	FALSE	FALSE	FALSE
ENSMUSG00000068074	Krtap6-7	0.16558	-1.75324	3.53381	-0.496131	0.619802	NA	keratin associated protein 6-7	100040214	FALSE	FALSE	FALSE	FALSE
ENSMUSG00000068079	Tcf15	48.0189	1.82088	0.376803	4.83245	1.34866e-06	9.12171e-06	transcription factor 15	21407	FALSE	FALSE	FALSE	FALSE
ENSMUSG00000068099	Smim45	0.711084	2.43201	2.3071	1.05414	0.291819	NA	small integral membrane protein 45	76505	FALSE	FALSE	FALSE	FALSE
ENSMUSG00000068101	Cenpm	326.31	0.242547	0.181996	1.3327	0.18263	0.301509	centromere protein M	66570	FALSE	FALSE	FALSE	FALSE
ENSMUSG00000068105	Tnfrsf13c	1.54215	3.51525	1.81708	1.93456	0.0530438	0.114355	tumor necrosis factor receptor superfamily, member 13c	72049	FALSE	FALSE	FALSE	FALSE
ENSMUSG00000068113	Tesl1	1.29456	-2.72085	1.72798	-1.57458	0.115353	0.211128	testin LIM domain protein like 1	236749	FALSE	FALSE	FALSE	FALSE
ENSMUSG00000068114	Ccdc134	14.7129	0.911245	0.517557	1.76067	0.0782947	0.155444	coiled-coil domain containing 134	76457	FALSE	FALSE	FALSE	FALSE
ENSMUSG00000068115	Ninl	31.0227	-0.0462644	0.411974	-0.112299	0.910586	0.942661	ninein-like	78177	FALSE	FALSE	FALSE	FALSE
ENSMUSG00000068117	Mei1	1.11834	-0.211383	1.74372	-0.121226	0.903512	0.937789	meiotic double-stranded break formation protein 1	74369	FALSE	FALSE	FALSE	FALSE
ENSMUSG00000068129	Cst7	5.28927	-5.58824	1.29578	-4.31264	1.61318e-05	9.24784e-05	cystatin F (leukocystatin)	13011	FALSE	FALSE	FALSE	FALSE
ENSMUSG00000068130	Zfp442	26.8995	-0.67198	0.418376	-1.60616	0.108239	0.201034	zinc finger protein 442	668923	FALSE	FALSE	FALSE	FALSE
ENSMUSG00000068134	Zfp120	86.201	-0.646291	0.27491	-2.35092	0.0187272	0.0486255	zinc finger protein 120	104348	FALSE	FALSE	FALSE	FALSE
ENSMUSG00000068141	Gm10232	0.16558	-1.75324	3.53381	-0.496131	0.619802	NA	predicted pseudogene 10232	100040029	FALSE	FALSE	FALSE	FALSE
ENSMUSG00000068154	Insm1	2.01468	-1.50431	1.78955	-0.840609	0.400567	0.540493	insulinoma-associated 1	53626	FALSE	FALSE	FALSE	FALSE
ENSMUSG00000068167	Csnk2a2ip	1.18542	-4.20785	2.54061	-1.65624	0.097674	0.185454	casein kinase 2, alpha prime interacting protein	224291	FALSE	FALSE	FALSE	FALSE
ENSMUSG00000068173	NA	0.666568	-1.29916	2.43446	-0.533655	0.59358	NA	NA	NA	FALSE	FALSE	FALSE	FALSE
ENSMUSG00000068184	Ndufaf2	98.9003	0.75337	0.252365	2.98524	0.00283354	0.00956333	NADH:ubiquinone oxidoreductase complex assembly factor 2	75597	FALSE	FALSE	FALSE	FALSE
ENSMUSG00000068196	Col8a1	0.848227	-1.9505	2.58855	-0.75351	0.451143	NA	collagen, type VIII, alpha 1	12837	FALSE	FALSE	FALSE	FALSE
ENSMUSG00000068200	NA	0.17948	0.463966	3.52627	0.131574	0.895321	NA	NA	NA	FALSE	FALSE	FALSE	FALSE
ENSMUSG00000068205	Macrod2	71.1049	-0.429804	0.287557	-1.49467	0.135	0.23889	mono-ADP ribosylhydrolase 2	72899	FALSE	FALSE	FALSE	FALSE
ENSMUSG00000068206	Pick1	39.5138	0.680416	0.354932	1.91704	0.0552334	0.118134	protein interacting with C kinase 1	18693	FALSE	FALSE	FALSE	FALSE
ENSMUSG00000068218	Ssxb9	0.33116	-2.46003	3.52645	-0.697595	0.485431	NA	SSX member B9	387131	FALSE	FALSE	FALSE	FALSE
ENSMUSG00000068219	Ssxb10	0.422142	-2.61264	3.51847	-0.74255	0.457754	NA	SSX member B10	385312	FALSE	FALSE	FALSE	FALSE
ENSMUSG00000068220	Lgals1	205.845	0.760807	0.214916	3.54002	0.000400103	0.00169547	lectin, galactose binding, soluble 1	16852	FALSE	FALSE	FALSE	FALSE
ENSMUSG00000068226	NA	3.48288	-0.95562	0.998155	-0.957386	0.338372	0.477561	NA	NA	FALSE	FALSE	FALSE	FALSE
ENSMUSG00000068227	Il2rb	0.395012	1.5383	2.74322	0.560764	0.574958	NA	interleukin 2 receptor, beta chain	16185	FALSE	FALSE	FALSE	FALSE
ENSMUSG00000068231	Vmn1r43	14.7867	-1.64085	0.578392	-2.83692	0.00455513	0.0144617	vomeronasal 1 receptor 43	113847	FALSE	FALSE	FALSE	FALSE
ENSMUSG00000068232	Vmn1r42	0.190492	-1.75324	3.53381	-0.496131	0.619802	NA	vomeronasal 1 receptor 42	113848	FALSE	FALSE	FALSE	FALSE
ENSMUSG00000068240	Uba52rt	1066.91	0.435464	0.200436	2.17259	0.0298114	0.0717291	ubiquitin A-52 residue ribosomal protein fusion product 1, retrotransposed	666586	FALSE	FALSE	FALSE	FALSE
ENSMUSG00000068245	Phf11d	279.907	-0.0284137	0.205051	-0.138569	0.889791	0.92969	PHD finger protein 11D	219132	TRUE	FALSE	FALSE	FALSE
ENSMUSG00000068250	Amn1	88.4883	-1.7564	0.371886	-4.72295	2.32445e-06	1.50898e-05	antagonist of mitotic exit network 1	232566	FALSE	FALSE	FALSE	FALSE
ENSMUSG00000068252	Apol7b	232.62	-9.81814	0.858772	-11.4328	2.86821e-30	1.33297e-28	apolipoprotein L 7b	278679	FALSE	FALSE	FALSE	FALSE
ENSMUSG00000068259	Or9a7	7.91595	-3.03703	0.898546	-3.37993	0.000725033	0.0028769	olfactory receptor family 9 subfamily A member 7	258380	FALSE	FALSE	FALSE	FALSE
ENSMUSG00000068262	Gm5879	0.683878	2.38025	2.60801	0.912667	0.361418	NA	60S ribosomal protein L3 related	545864	FALSE	FALSE	FALSE	FALSE
ENSMUSG00000068263	Efcc1	526.13	-1.78123	0.275047	-6.47611	9.41167e-11	1.05939e-09	EF hand and coiled-coil domain containing 1	58229	FALSE	FALSE	FALSE	FALSE
ENSMUSG00000068264	Ap5s1	10.4092	1.14046	0.727404	1.56785	0.116915	0.213412	adaptor-related protein 5 complex, sigma 1 subunit	69596	FALSE	FALSE	FALSE	FALSE
ENSMUSG00000068267	Cenpb	18.661	0.30263	0.510416	0.592909	0.553242	0.678915	centromere protein B	12616	FALSE	FALSE	FALSE	FALSE
ENSMUSG00000068270	Shroom4	10.3362	0.871169	0.870252	1.00105	0.316801	0.455415	shroom family member 4	208431	FALSE	FALSE	FALSE	FALSE
ENSMUSG00000068284	Usf3	47.116	-0.137574	0.534314	-0.257478	0.79681	0.865824	upstream transcription factor family member 3	207806	FALSE	FALSE	FALSE	FALSE
ENSMUSG00000068290	Ddrgk1	36.8965	-0.122576	0.414843	-0.295476	0.767631	0.845101	DDRGK domain containing 1	77006	FALSE	FALSE	FALSE	FALSE
ENSMUSG00000068299	Nat8f4	5.17134	0.373015	1.00244	0.372107	0.709813	0.803615	N-acetyltransferase 8 (GCN5-related) family member 4	75541	FALSE	FALSE	FALSE	FALSE
ENSMUSG00000068302	Noto	1.85081	-0.308357	1.41007	-0.218682	0.826898	0.888551	notochord homeobox	384452	FALSE	FALSE	FALSE	FALSE
ENSMUSG00000068303	Spr-ps1	18.5994	-2.3628	0.631023	-3.7444	0.000180824	0.000840359	sepiapterin reductase pseudogene 1	665089	FALSE	FALSE	FALSE	FALSE
ENSMUSG00000068323	Slc4a5	71.7817	-1.13018	0.808296	-1.39823	0.162045	0.27496	solute carrier family 4, sodium bicarbonate cotransporter, member 5	232156	FALSE	FALSE	FALSE	FALSE
ENSMUSG00000068324	Gm10029	0.404383	-1.67693	3.1588	-0.530874	0.595506	NA	predicted gene 10029	100039532	FALSE	FALSE	FALSE	FALSE
ENSMUSG00000068328	Aup1	115.979	0.0511654	0.209052	0.24475	0.80665	0.873286	ancient ubiquitous protein 1	11993	FALSE	FALSE	FALSE	FALSE
ENSMUSG00000068329	Htra2	62.1833	0.294539	0.288258	1.02179	0.306881	0.445381	HtrA serine peptidase 2	64704	FALSE	FALSE	FALSE	FALSE
ENSMUSG00000068335	Dok1	2.09762	-0.262075	1.42568	-0.183825	0.854151	0.906864	docking protein 1	13448	FALSE	FALSE	FALSE	FALSE
ENSMUSG00000068373	D430041D05Rik	1.90587	1.48579	1.66051	0.894779	0.370905	0.51077	RIKEN cDNA D430041D05 gene	241589	FALSE	FALSE	FALSE	FALSE
ENSMUSG00000068391	Chrac1	75.7547	0.600095	0.243002	2.46951	0.0135297	0.0368564	chromatin accessibility complex 1	93696	TRUE	FALSE	FALSE	FALSE
ENSMUSG00000068392	Rnase13	0.211071	-1.75324	3.53381	-0.496131	0.619802	NA	ribonuclease, RNase A family, 13 (non-active)	497071	FALSE	FALSE	FALSE	FALSE
ENSMUSG00000068394	Cep152	23.7937	0.771788	0.40565	1.9026	0.0570934	0.121428	centrosomal protein 152	99100	FALSE	FALSE	FALSE	FALSE
ENSMUSG00000068396	Rpl34-ps1	1411.46	0.426365	0.143712	2.96681	0.00300909	0.0100856	ribosomal protein L34, pseudogene 1	619547	FALSE	FALSE	FALSE	FALSE
ENSMUSG00000068399	NA	6.45619	-3.55834	1.38197	-2.57483	0.010029	0.0284962	NA	NA	FALSE	FALSE	FALSE	FALSE
ENSMUSG00000068407	Rnase12	0.08974	-0.310563	3.53381	-0.0878832	0.92997	NA	ribonuclease, RNase A family, 12 (non-active)	497106	FALSE	FALSE	FALSE	FALSE
ENSMUSG00000068417	Pnp2	4.44993	-0.454577	0.971653	-0.467839	0.6399	0.749266	purine-nucleoside phosphorylase 2	667034	FALSE	FALSE	FALSE	FALSE
ENSMUSG00000068428	Gmnc	1.8475	2.05347	1.86472	1.10122	0.2708	0.405973	geminin coiled-coil domain containing	239789	FALSE	FALSE	FALSE	FALSE
ENSMUSG00000068431	Or11g26	0.615299	-0.552812	2.24975	-0.245722	0.805898	NA	olfactory receptor family 11 subfamily G member 26	258422	FALSE	FALSE	FALSE	FALSE
ENSMUSG00000068452	Duox2	5.92572	-6.51293	1.33161	-4.89102	1.00313e-06	6.9143e-06	dual oxidase 2	214593	FALSE	FALSE	FALSE	FALSE
ENSMUSG00000068457	Uty	199.25	-0.882032	0.225524	-3.91103	9.19025e-05	0.000452392	ubiquitously transcribed tetratricopeptide repeat containing, Y-linked	22290	TRUE	FALSE	FALSE	FALSE
ENSMUSG00000068466	NA	0.227415	0.81605	3.4979	0.233297	0.815531	NA	NA	NA	FALSE	FALSE	FALSE	FALSE
ENSMUSG00000068479	Mfap1a	271.679	-0.377294	0.155113	-2.43237	0.0150002	0.0402619	microfibrillar-associated protein 1A	67532	FALSE	FALSE	FALSE	FALSE
ENSMUSG00000068506	Gm5800	2.08743	-5.00543	1.89954	-2.63507	0.00841201	0.0245483	predicted gene 5800	545047	FALSE	FALSE	FALSE	FALSE
ENSMUSG00000068522	Aard	47.4408	-0.0348612	0.388641	-0.0897004	0.928525	0.954812	alanine and arginine rich domain containing protein	239435	FALSE	FALSE	FALSE	FALSE
ENSMUSG00000068523	Gng5	750.067	0.354769	0.124852	2.84151	0.00449003	0.0142871	G protein subunit gamma 5	14707	FALSE	FALSE	FALSE	FALSE
ENSMUSG00000068547	Clca4a	5.25706	0.122372	0.898187	0.136244	0.891629	0.930693	chloride channel accessory 4A	99663	FALSE	FALSE	FALSE	FALSE
ENSMUSG00000068551	Zfp467	5.78136	-1.04625	1.1934	-0.876698	0.380651	0.519991	zinc finger protein 467	68910	FALSE	FALSE	FALSE	FALSE
ENSMUSG00000068566	Myadm	374.268	0.842717	0.185673	4.53872	5.65956e-06	3.46958e-05	myeloid-associated differentiation marker	50918	FALSE	FALSE	FALSE	FALSE
ENSMUSG00000068579	Rpl7a-ps3	0.238217	-1.00511	3.53381	-0.284427	0.776083	NA	ribosomal protein L7A, pseudogene 3	268795	FALSE	FALSE	FALSE	FALSE
ENSMUSG00000068580	Zfyve19	31.2015	0.890086	0.415913	2.14008	0.0323483	0.0766375	zinc finger, FYVE domain containing 19	72008	FALSE	FALSE	FALSE	FALSE
ENSMUSG00000068587	Mgam	0.211071	-1.75324	3.53381	-0.496131	0.619802	NA	maltase-glucoamylase	232714	FALSE	FALSE	FALSE	FALSE
ENSMUSG00000068600	Gml2	0.319102	-2.42877	3.52796	-0.688436	0.491178	NA	glycosylphosphatidylinositol anchored molecule like 2	15202	FALSE	FALSE	FALSE	FALSE
ENSMUSG00000068604	Gm8225	0.194498	0.498571	3.52381	0.141486	0.887486	NA	ribosomal protein S2 pseudogene	666668	FALSE	FALSE	FALSE	FALSE
ENSMUSG00000068606	Gm4841	0.633989	-0.695184	2.78549	-0.249573	0.802918	NA	predicted gene 4841	225594	FALSE	FALSE	FALSE	FALSE
ENSMUSG00000068614	Actc1	3.92666	-5.93063	1.3871	-4.27556	1.9066e-05	0.000107985	actin, alpha, cardiac muscle 1	11464	FALSE	FALSE	FALSE	FALSE
ENSMUSG00000068617	Clxn	8.66707	-0.700671	0.660978	-1.06005	0.289121	0.426447	calaxin	66793	FALSE	FALSE	FALSE	FALSE
ENSMUSG00000068631	NA	0.498222	-0.815279	3.49324	-0.233387	0.815461	NA	NA	NA	FALSE	FALSE	FALSE	FALSE
ENSMUSG00000068647	Or4f54	1.57058	-3.48398	1.93055	-1.80466	0.0711284	0.144238	olfactory receptor family 4 subfamily F member 54	258389	FALSE	FALSE	FALSE	FALSE
ENSMUSG00000068663	Clec16a	33.1771	1.18801	0.335827	3.53757	0.000403831	0.0017087	C-type lectin domain family 16, member A	74374	FALSE	FALSE	FALSE	FALSE
ENSMUSG00000068674	NA	1.93936	-1.33172	1.35239	-0.984714	0.324764	0.463641	NA	NA	FALSE	FALSE	FALSE	FALSE
ENSMUSG00000068686	Cd59b	49.2733	1.76763	0.323446	5.465	4.6291e-08	3.82668e-07	CD59b antigen	333883	FALSE	FALSE	FALSE	FALSE
ENSMUSG00000068697	Myoz1	0.0972488	-0.310563	3.53381	-0.0878832	0.92997	NA	myozenin 1	59011	FALSE	FALSE	FALSE	FALSE
ENSMUSG00000068699	Flnc	12.9506	1.12045	0.735836	1.52269	0.127835	0.228934	filamin C, gamma	68794	FALSE	FALSE	FALSE	FALSE
ENSMUSG00000068706	Gm10250	0.259711	-0.995452	3.53381	-0.281694	0.778178	NA	ATP synthase, H+ transporting, mitochondrial F0 complex, subunit d pseudogene	100039281	FALSE	FALSE	FALSE	FALSE
ENSMUSG00000068732	Tmem167b	63.2742	-0.34136	0.326007	-1.04709	0.295056	0.433037	transmembrane protein 167B	67495	FALSE	FALSE	FALSE	FALSE
ENSMUSG00000068735	Trp53i11	32.7565	2.87101	0.513283	5.59343	2.22626e-08	1.91113e-07	transformation related protein 53 inducible protein 11	277414	FALSE	FALSE	FALSE	FALSE
ENSMUSG00000068739	Sars1	461.376	1.0551	0.170194	6.19938	5.66845e-10	5.82751e-09	seryl-tRNA synthetase 1	20226	FALSE	FALSE	FALSE	FALSE
ENSMUSG00000068740	Celsr2	10.3092	-2.22794	0.889734	-2.50405	0.0122779	0.0339812	cadherin, EGF LAG seven-pass G-type receptor 2	53883	FALSE	FALSE	FALSE	FALSE
ENSMUSG00000068742	Cry2	38.5295	1.06757	0.357367	2.98733	0.00281426	0.00950774	cryptochrome circadian regulator 2	12953	FALSE	FALSE	FALSE	FALSE
ENSMUSG00000068744	Psrc1	343.386	0.446905	0.215579	2.07304	0.0381682	0.087837	proline/serine-rich coiled-coil 1	56742	FALSE	FALSE	FALSE	FALSE
ENSMUSG00000068747	Sort1	16.5968	1.82224	0.58414	3.11952	0.00181149	0.00646502	sortilin 1	20661	FALSE	FALSE	FALSE	FALSE
ENSMUSG00000068748	Ptprz1	4.3811	-1.39478	1.05823	-1.31803	0.187495	0.30753	protein tyrosine phosphatase receptor type Z, polypeptide 1	19283	FALSE	FALSE	FALSE	FALSE
ENSMUSG00000068749	Psma5	1339.33	0.256039	0.136107	1.88116	0.0599505	0.126488	proteasome subunit alpha 5	26442	FALSE	FALSE	FALSE	FALSE
ENSMUSG00000068758	Il3ra	3.55591	1.13319	1.13238	1.00072	0.316962	0.45557	interleukin 3 receptor, alpha chain	16188	FALSE	FALSE	FALSE	FALSE
ENSMUSG00000068762	Gstm6	6.55994	0.170831	1.04806	0.162997	0.870521	0.916612	glutathione S-transferase, mu 6	14867	FALSE	FALSE	FALSE	FALSE
ENSMUSG00000068794	Col28a1	1.00502	-3.10836	2.43558	-1.27623	0.201874	0.325481	collagen, type XXVIII, alpha 1	213945	FALSE	FALSE	FALSE	FALSE
ENSMUSG00000068798	Rap1a	176.239	-0.865012	0.259092	-3.33863	0.000841913	0.00328609	RAS-related protein 1a	109905	FALSE	FALSE	FALSE	FALSE
ENSMUSG00000068809	Or4c101	0.190492	-1.75324	3.53381	-0.496131	0.619802	NA	olfactory receptor family 4 subfamily C member 101	258921	FALSE	FALSE	FALSE	FALSE
ENSMUSG00000068816	Or5i1	0.926152	-0.72337	2.22781	-0.3247	0.745408	NA	olfactory receptor family 5 subfamily I member 1	258640	FALSE	FALSE	FALSE	FALSE
ENSMUSG00000068823	Csde1	1181.94	0.104848	0.132263	0.792725	0.427938	0.566454	cold shock domain containing E1, RNA binding	229663	FALSE	FALSE	FALSE	FALSE
ENSMUSG00000068824	Or8k36-ps1	0.318855	-2.42828	3.52794	-0.6883	0.491264	NA	olfactory receptor family 8 subfamily K member 36, pseudogene 1	404326	FALSE	FALSE	FALSE	FALSE
ENSMUSG00000068854	H2bc21	3.07926	-2.95245	1.42841	-2.06695	0.0387393	0.08873	H2B clustered histone 21	319190	FALSE	FALSE	FALSE	FALSE
ENSMUSG00000068855	H2ac20	3.16714	-0.0277116	1.11218	-0.0249164	0.980122	0.98772	H2A clustered histone 20	319176	FALSE	FALSE	FALSE	FALSE
ENSMUSG00000068856	Sf3b4	600.684	-0.242532	0.132376	-1.83215	0.0669295	0.137749	splicing factor 3b, subunit 4	107701	FALSE	FALSE	FALSE	FALSE
ENSMUSG00000068859	Sp9	1.34513	-2.83935	1.89258	-1.50025	0.133549	0.236915	trans-acting transcription factor 9	381373	FALSE	FALSE	FALSE	FALSE
ENSMUSG00000068860	Gm128	6.66435	0.974974	0.786362	1.23985	0.21503	0.341819	predicted gene 128	229588	FALSE	FALSE	FALSE	FALSE
ENSMUSG00000068874	Selenbp1	4.46396	1.65675	1.03283	1.60409	0.108695	0.20162	selenium binding protein 1	20341	FALSE	FALSE	FALSE	FALSE
ENSMUSG00000068876	Cgn	231.739	-2.03419	0.265076	-7.67398	1.66734e-14	2.67579e-13	cingulin	70737	FALSE	FALSE	FALSE	FALSE
ENSMUSG00000068879	Gm5773	20.4004	-6.23052	0.936292	-6.65446	2.84337e-11	3.38946e-10	TD and POZ domain containing 2 pseudogene	436563	TRUE	FALSE	FALSE	FALSE
ENSMUSG00000068882	Ssb	1259.68	-0.000781836	0.109038	-0.00717032	0.994279	0.996276	small RNA binding exonuclease protection factor La	20823	FALSE	FALSE	FALSE	FALSE
ENSMUSG00000068893	Sprr2a2	0.190492	-1.75324	3.53381	-0.496131	0.619802	NA	small proline-rich protein 2A2	100303744	FALSE	FALSE	FALSE	FALSE
ENSMUSG00000068917	Clk2	40.1464	0.158883	0.343651	0.462338	0.643839	0.752373	CDC-like kinase 2	12748	FALSE	TRUE	FALSE	FALSE
ENSMUSG00000068921	Dap3	421.924	0.267265	0.153249	1.74399	0.0811601	0.160233	death associated protein 3	65111	FALSE	FALSE	FALSE	FALSE
ENSMUSG00000068922	Msto1	263.097	0.839102	0.160503	5.22796	1.71395e-07	1.31377e-06	misato 1, mitochondrial distribution and morphology regulator	229524	FALSE	FALSE	FALSE	FALSE
ENSMUSG00000068923	Syt11	157.659	-1.31578	0.252451	-5.212	1.86816e-07	1.42298e-06	synaptotagmin XI	229521	FALSE	FALSE	FALSE	FALSE
ENSMUSG00000068940	Tcl1b3	16.5899	-0.274729	0.484653	-0.566856	0.570812	0.694248	T cell leukemia/lymphoma 1B, 3	27378	FALSE	FALSE	FALSE	FALSE
ENSMUSG00000068947	Or1af1	2.63655	-0.58264	1.14118	-0.510558	0.609661	0.726343	olfactory receptor family 1 subfamily AF member 1	236509	FALSE	FALSE	FALSE	FALSE
ENSMUSG00000068950	Or1j10	35.791	-2.23208	0.461798	-4.83347	1.34176e-06	9.08959e-06	olfactory receptor family 1 subfamily J member 10	258949	FALSE	FALSE	FALSE	FALSE
ENSMUSG00000068959	Zfp619	30.915	-1.28645	0.417891	-3.07844	0.00208089	0.00729149	zinc finger protein 619	70227	FALSE	FALSE	FALSE	FALSE
ENSMUSG00000068962	Zfp114	11.7298	0.413039	0.714978	0.577695	0.56347	0.687982	zinc finger protein 114	232966	FALSE	FALSE	FALSE	FALSE
ENSMUSG00000068964	NA	64.3368	-0.277957	1.12811	-0.246391	0.80538	0.872225	NA	NA	FALSE	FALSE	FALSE	FALSE
ENSMUSG00000068966	Zbtb34	32.6768	1.11703	0.374865	2.97982	0.00288422	0.0097247	zinc finger and BTB domain containing 34	241311	FALSE	FALSE	FALSE	FALSE
ENSMUSG00000068969	Rpl32-ps	0.16558	-1.75324	3.53381	-0.496131	0.619802	NA	ribosomal protein L32, pseudogene	19952	FALSE	FALSE	FALSE	FALSE
ENSMUSG00000068999	Vmn2r5	0.853622	0.508825	2.00994	0.253155	0.800149	NA	vomeronasal 2, receptor 5	667060	FALSE	FALSE	FALSE	FALSE
ENSMUSG00000069011	NA	0.374059	1.49961	3.45516	0.434021	0.664273	NA	NA	NA	FALSE	FALSE	FALSE	FALSE
ENSMUSG00000069014	NA	126.481	0.255655	0.389034	0.657153	0.511083	0.641941	NA	NA	FALSE	FALSE	FALSE	FALSE
ENSMUSG00000069020	Urm1	49.0949	0.896699	0.417042	2.15014	0.0315439	0.07512	ubiquitin related modifier 1	68205	FALSE	FALSE	FALSE	FALSE
ENSMUSG00000069041	Slc25a31	79.8491	-2.71703	0.255263	-10.644	1.85921e-26	6.93139e-25	solute carrier family 25 (mitochondrial carrier; adenine nucleotide translocator), member 31	73333	FALSE	FALSE	FALSE	FALSE
ENSMUSG00000069044	Usp9y	130.138	-9.59549	1.03713	-9.252	2.20337e-20	5.56188e-19	ubiquitin specific peptidase 9, Y chromosome	107868	FALSE	FALSE	FALSE	FALSE
ENSMUSG00000069045	Ddx3y	367.123	-0.366969	0.31609	-1.16096	0.245656	0.376872	DEAD box helicase 3, Y-linked	26900	FALSE	FALSE	FALSE	FALSE
ENSMUSG00000069049	Eif2s3y	509.201	-0.768118	0.146889	-5.22923	1.70215e-07	1.30531e-06	eukaryotic translation initiation factor 2, subunit 3, structural gene Y-linked	26908	FALSE	FALSE	FALSE	FALSE
ENSMUSG00000069053	Uba1y	19.7288	-1.06036	0.655179	-1.61842	0.105572	0.197032	ubiquitin-activating enzyme, Chr Y	22202	FALSE	FALSE	FALSE	FALSE
ENSMUSG00000069072	Slc7a14	593.427	-2.9987	0.319434	-9.38755	6.14112e-21	1.60759e-19	solute carrier family 7 (cationic amino acid transporter, y+ system), member 14	241919	FALSE	FALSE	FALSE	FALSE
ENSMUSG00000069089	Cdk7	334.713	0.748257	0.165967	4.50846	6.53009e-06	3.96882e-05	cyclin dependent kinase 7	12572	TRUE	TRUE	FALSE	FALSE
ENSMUSG00000069094	Pde7a	46.0912	0.495964	0.448248	1.10645	0.268532	0.403222	phosphodiesterase 7A	18583	FALSE	FALSE	FALSE	FALSE
ENSMUSG00000069114	Zbtb10	37.1049	-1.4825	0.409996	-3.6159	0.00029931	0.00131058	zinc finger and BTB domain containing 10	229055	FALSE	FALSE	FALSE	FALSE
ENSMUSG00000069117	Rps18-ps6	17.0105	0.133557	0.496111	0.269208	0.78777	0.859146	ribosomal protein S18, pseudogene 6	100039740	FALSE	FALSE	FALSE	FALSE
ENSMUSG00000069125	NA	0.08974	-0.310563	3.53381	-0.0878832	0.92997	NA	NA	NA	FALSE	FALSE	FALSE	FALSE
ENSMUSG00000069132	Nxph2	0.422142	-2.61264	3.51847	-0.74255	0.457754	NA	neurexophilin 2	18232	FALSE	FALSE	FALSE	FALSE
ENSMUSG00000069135	Cep43	220.59	-0.396648	0.186638	-2.12523	0.0335677	0.0790077	centrosomal protein 43	75296	FALSE	FALSE	FALSE	FALSE
ENSMUSG00000069136	NA	0.752009	-1.71301	2.16091	-0.792723	0.427939	NA	NA	NA	FALSE	FALSE	FALSE	FALSE
ENSMUSG00000069170	Adgrv1	45.0274	-0.54416	0.299698	-1.81569	0.0694174	0.141683	adhesion G protein-coupled receptor V1	110789	FALSE	FALSE	FALSE	FALSE
ENSMUSG00000069171	Nr2f1	0.26922	1.02968	3.48237	0.295683	0.767472	NA	nuclear receptor subfamily 2, group F, member 1	13865	FALSE	FALSE	FALSE	FALSE
ENSMUSG00000069184	Zfp72	37.2062	1.62644	0.537306	3.02703	0.00246973	0.00848743	zinc finger protein 72	238722	FALSE	FALSE	FALSE	FALSE
ENSMUSG00000069188	NA	0.858193	-0.65487	2.56242	-0.255567	0.798285	NA	NA	NA	FALSE	FALSE	FALSE	FALSE
ENSMUSG00000069196	NA	0.211071	-1.75324	3.53381	-0.496131	0.619802	NA	NA	NA	FALSE	FALSE	FALSE	FALSE
ENSMUSG00000069206	Zfp874a	53.4664	0.524801	0.410536	1.27833	0.201133	0.324564	zinc finger protein 874a	238692	FALSE	FALSE	FALSE	FALSE
ENSMUSG00000069208	Zfp825	159.893	-0.101148	0.24155	-0.418747	0.675401	0.777815	zinc finger protein 825	235956	FALSE	FALSE	FALSE	FALSE
ENSMUSG00000069227	Gprin1	0.36986	-0.238874	3.52576	-0.067751	0.945984	NA	G protein-regulated inducer of neurite outgrowth 1	26913	FALSE	FALSE	FALSE	FALSE
ENSMUSG00000069236	Gm7251	0.546459	0.802668	2.86383	0.280278	0.779265	NA	glyceraldehyde-3-phosphate dehydrogenase pseudogene	638833	FALSE	FALSE	FALSE	FALSE
ENSMUSG00000069237	Fam8a1	41.9311	-0.105664	0.434543	-0.243161	0.807881	0.874487	family with sequence similarity 8, member A1	97863	FALSE	FALSE	FALSE	FALSE
ENSMUSG00000069255	Dusp22	17.7897	1.21462	0.52146	2.32927	0.0198449	0.0509048	dual specificity phosphatase 22	105352	FALSE	FALSE	FALSE	FALSE
ENSMUSG00000069259	Prl6a1	0.190492	-1.75324	3.53381	-0.496131	0.619802	NA	prolactin family 6, subfamily a, member 1	19111	FALSE	FALSE	FALSE	FALSE
ENSMUSG00000069265	H3c1	19.4067	-3.07331	0.614026	-5.00518	5.58096e-07	4.00464e-06	H3 clustered histone 1	360198	FALSE	FALSE	FALSE	FALSE
ENSMUSG00000069266	H4c2	15.6818	-2.87103	0.641819	-4.47328	7.70297e-06	4.64108e-05	H4 clustered histone 2	326620	FALSE	FALSE	FALSE	FALSE
ENSMUSG00000069267	H3c2	14.1797	-2.55708	0.579645	-4.41146	1.02677e-05	6.06869e-05	H3 clustered histone 2	319150	FALSE	FALSE	FALSE	FALSE
ENSMUSG00000069268	H2bc7	8.31794	-2.49415	0.932744	-2.67399	0.0074955	0.0221895	H2B clustered histone 7	319180	FALSE	FALSE	FALSE	FALSE
ENSMUSG00000069270	H2ac6	18.0416	-3.93143	0.658831	-5.96729	2.41227e-09	2.31838e-08	H2A clustered histone 6	319164	FALSE	FALSE	FALSE	FALSE
ENSMUSG00000069272	H2ac8	86.8358	-0.793819	0.266426	-2.97951	0.00288714	0.0097297	H2A clustered histone 8	319166	FALSE	FALSE	FALSE	FALSE
ENSMUSG00000069273	H3c6	36.4464	-2.94959	0.416805	-7.07668	1.47648e-12	1.98775e-11	H3 clustered histone 6	319151	FALSE	FALSE	FALSE	FALSE
ENSMUSG00000069274	H4c6	4.77779	-3.43362	1.04409	-3.28862	0.00100681	0.00383613	H4 clustered histone 6	319157	FALSE	FALSE	FALSE	FALSE
ENSMUSG00000069280	Vmn1r223	2.1667	-4.86662	1.78087	-2.73272	0.00628132	0.0190506	vomeronasal 1 receptor 223	100036518	FALSE	FALSE	FALSE	FALSE
ENSMUSG00000069289	Vmn1r203	61.797	-2.29495	0.292604	-7.84322	4.39148e-15	7.38282e-14	vomeronasal 1 receptor 203	171270	FALSE	FALSE	FALSE	FALSE
ENSMUSG00000069292	Vmn1r199	1.2123	-4.11222	2.64103	-1.55705	0.119458	0.217188	vomeronasal 1 receptor 199	171247	FALSE	FALSE	FALSE	FALSE
ENSMUSG00000069294	Vmn1r197	45.6474	-2.48671	0.376853	-6.59863	4.14961e-11	4.84112e-10	vomeronasal 1 receptor 197	171278	FALSE	FALSE	FALSE	FALSE
ENSMUSG00000069295	Vmn1r196	0.08974	-0.310563	3.53381	-0.0878832	0.92997	NA	vomeronasal 1 receptor 196	100312484	FALSE	FALSE	FALSE	FALSE
ENSMUSG00000069299	Vmn1r188	0.75015	-1.64278	2.3825	-0.689518	0.490497	NA	vomeronasal 1 receptor 188	252912	FALSE	FALSE	FALSE	FALSE
ENSMUSG00000069300	H2bc11	26.9875	-2.38166	0.446466	-5.33448	9.58199e-08	7.57053e-07	H2B clustered histone 11	319183	FALSE	FALSE	FALSE	FALSE
ENSMUSG00000069301	H2ac11	18.7327	-2.34603	0.600769	-3.90505	9.42045e-05	0.000462581	H2A clustered histone 11	319167	FALSE	FALSE	FALSE	FALSE
ENSMUSG00000069302	H2ac12	596.625	0.0937189	0.190135	0.492907	0.622079	0.735917	H2A clustered histone 12	319168	FALSE	FALSE	FALSE	FALSE
ENSMUSG00000069303	H2bc24	58.8153	-5.12839	0.998602	-5.13557	2.81293e-07	2.09371e-06	H2B clustered histone 24	665622	FALSE	FALSE	FALSE	FALSE
ENSMUSG00000069305	H4c18	75.995	-4.40848	0.339593	-12.9817	1.55466e-38	1.02613e-36	H4 clustered histone 18	319161	FALSE	FALSE	FALSE	FALSE
ENSMUSG00000069307	H2bc23	9.60055	-2.26217	1.94047	-1.16579	0.243701	0.374889	H2B clustered histone 23	665596	FALSE	FALSE	FALSE	FALSE
ENSMUSG00000069308	H2bc22	34.9038	-3.31734	0.473357	-7.00812	2.41546e-12	3.18797e-11	H2B clustered histone 22	319188	FALSE	FALSE	FALSE	FALSE
ENSMUSG00000069309	H2ac22	11.8282	-2.18283	0.725743	-3.00772	0.00263219	0.00898388	H2A clustered histone 22	319170	FALSE	FALSE	FALSE	FALSE
ENSMUSG00000069310	H3c3	84.3055	-3.9462	0.29734	-13.2716	3.38099e-40	2.35048e-38	H3 clustered histone 3	319148	FALSE	FALSE	FALSE	FALSE
ENSMUSG00000069324	Bhmt1b	0.754555	-1.55087	3.08005	-0.50352	0.614598	NA	betaine--homocysteine S-methyltransferase 1B	329008	FALSE	FALSE	FALSE	FALSE
ENSMUSG00000069355	Speer1c	0.581481	-3.12863	2.78238	-1.12444	0.260826	NA	spermatogenesis associated glutamate (E)-rich protein 1C	381612	FALSE	FALSE	FALSE	FALSE
ENSMUSG00000069372	Ctxn3	0.90107	0.0365582	2.27357	0.0160797	0.987171	NA	cortexin 3	629147	FALSE	FALSE	FALSE	FALSE
ENSMUSG00000069376	Gm5507	0.259074	-0.982591	3.53381	-0.278054	0.780971	NA	glyceraldehyde-3-phosphate dehydrogenase pseudogene	433184	FALSE	FALSE	FALSE	FALSE
ENSMUSG00000069378	Prdm6	1.01183	-1.40011	1.70446	-0.821442	0.411395	0.55031	PR domain containing 6	225518	TRUE	FALSE	FALSE	FALSE
ENSMUSG00000069421	Or6c69b	0.190492	-1.75324	3.53381	-0.496131	0.619802	NA	olfactory receptor family 6 subfamily C member 69B	258543	FALSE	FALSE	FALSE	FALSE
ENSMUSG00000069430	Or10p22	0.190492	-1.75324	3.53381	-0.496131	0.619802	NA	olfactory receptor family 10 subfamily P member 22	18373	FALSE	FALSE	FALSE	FALSE
ENSMUSG00000069439	NA	0.571477	-3.14176	3.47943	-0.902954	0.36655	NA	NA	NA	FALSE	FALSE	FALSE	FALSE
ENSMUSG00000069441	Dsg1a	0.55495	-1.24986	2.92197	-0.427747	0.668835	NA	desmoglein 1 alpha	13510	FALSE	FALSE	FALSE	FALSE
ENSMUSG00000069456	Rdh16	13.1724	-2.41896	0.733504	-3.29782	0.000974398	0.0037252	retinol dehydrogenase 16	19683	FALSE	FALSE	FALSE	FALSE
ENSMUSG00000069475	NA	0.489832	-1.85618	2.99083	-0.620626	0.534846	NA	NA	NA	FALSE	FALSE	FALSE	FALSE
ENSMUSG00000069476	Zfp616	9.22676	-1.33913	0.784722	-1.7065	0.0879147	0.17102	zinc finger protein 616	327963	FALSE	FALSE	FALSE	FALSE
ENSMUSG00000069495	Epc2	85.5598	-0.82881	0.297749	-2.78359	0.0053761	0.0166353	enhancer of polycomb homolog 2	227867	TRUE	FALSE	FALSE	FALSE
ENSMUSG00000069516	Lyz2	0.999131	0.251303	2.49255	0.100822	0.919692	0.949065	lysozyme 2	17105	FALSE	FALSE	FALSE	FALSE
ENSMUSG00000069520	Tmem19	94.4169	-0.133904	0.302715	-0.442343	0.658241	0.763404	transmembrane protein 19	67226	FALSE	FALSE	FALSE	FALSE
ENSMUSG00000069539	Scyl2	86.1043	-2.05525	0.320818	-6.40629	1.49104e-10	1.64773e-09	SCY1-like 2 (S. cerevisiae)	213326	FALSE	FALSE	FALSE	FALSE
ENSMUSG00000069540	NA	0.713414	-2.50838	2.66783	-0.940232	0.347099	NA	NA	NA	FALSE	FALSE	FALSE	FALSE
ENSMUSG00000069565	Dazap1	44.3551	1.54266	0.360114	4.2838	1.83724e-05	0.000104336	DAZ associated protein 1	70248	FALSE	FALSE	FALSE	FALSE
ENSMUSG00000069581	Tspear	5.34286	1.62915	0.917932	1.77481	0.0759296	0.151797	thrombospondin type laminin G domain and EAR repeats	252974	FALSE	FALSE	FALSE	FALSE
ENSMUSG00000069601	Ank3	30.0925	-1.42054	0.582349	-2.43933	0.0147144	0.0396567	ankyrin 3, epithelial	11735	FALSE	FALSE	FALSE	FALSE
ENSMUSG00000069631	Strada	86.881	0.296915	0.292227	1.01604	0.309609	0.448111	STE20-related kinase adaptor alpha	72149	FALSE	FALSE	FALSE	FALSE
ENSMUSG00000069633	Pex11g	7.80019	0.601674	0.68459	0.878883	0.379465	0.518976	peroxisomal biogenesis factor 11 gamma	69129	FALSE	FALSE	FALSE	FALSE
ENSMUSG00000069662	Marcks	44.4549	1.35077	0.336128	4.0186	5.85454e-05	0.00030085	myristoylated alanine rich protein kinase C substrate	17118	FALSE	FALSE	FALSE	FALSE
ENSMUSG00000069678	Pcgf1	59.3113	-0.703595	0.305659	-2.30189	0.0213413	0.0542992	polycomb group ring finger 1	69837	TRUE	FALSE	FALSE	FALSE
ENSMUSG00000069682	NA	2427.83	-0.145368	0.136476	-1.06515	0.286807	0.423975	NA	NA	FALSE	FALSE	FALSE	FALSE
ENSMUSG00000069712	Semp2l2b	0.984674	-0.395266	2.15715	-0.183235	0.854614	NA	SUMO/sentrin specific peptidase 2-like 2B	114671	FALSE	FALSE	FALSE	FALSE
ENSMUSG00000069727	Zfp975	169.243	0.809003	0.205214	3.94225	8.07208e-05	0.000402489	zinc finger protein 975	434179	FALSE	FALSE	FALSE	FALSE
ENSMUSG00000069729	Arid1b	29.1299	-0.738776	0.739608	-0.998874	0.317856	0.456551	AT-rich interaction domain 1B	239985	TRUE	FALSE	FALSE	FALSE
ENSMUSG00000069733	Ube2u	0.550135	0.63025	2.50507	0.25159	0.801358	NA	ubiquitin-conjugating enzyme E2U (putative)	381534	FALSE	FALSE	FALSE	FALSE
ENSMUSG00000069743	Zfp820	170.017	-1.83669	0.225393	-8.14884	3.67427e-16	6.72347e-15	zinc finger protein 820	75424	FALSE	FALSE	FALSE	FALSE
ENSMUSG00000069744	Psmb3	1024.67	0.450176	0.126084	3.57043	0.000356393	0.00153439	proteasome (prosome, macropain) subunit, beta type 3	26446	FALSE	FALSE	FALSE	FALSE
ENSMUSG00000069755	NA	236.042	-1.88425	0.194733	-9.67609	3.81024e-22	1.08208e-20	NA	NA	FALSE	FALSE	FALSE	FALSE
ENSMUSG00000069763	Tmem100	0.405188	-1.68231	3.52945	-0.476649	0.633612	NA	transmembrane protein 100	67888	FALSE	FALSE	FALSE	FALSE
ENSMUSG00000069769	Msi2	74.2542	0.897215	0.279918	3.20528	0.00134931	0.00498113	musashi RNA-binding protein 2	76626	FALSE	FALSE	FALSE	FALSE
ENSMUSG00000069785	NA	2.00905	-1.03575	1.31011	-0.790586	0.429185	0.567574	NA	NA	FALSE	FALSE	FALSE	FALSE
ENSMUSG00000069793	Slfn9	49.5452	-1.90701	0.395891	-4.81701	1.45724e-06	9.81698e-06	schlafen 9	237886	FALSE	FALSE	FALSE	FALSE
ENSMUSG00000069804	Gm10277	2.16307	0.419033	1.77482	0.236099	0.813356	0.878731	predicted gene 10277	791303	FALSE	FALSE	FALSE	FALSE
ENSMUSG00000069805	Fbp1	11.5508	-0.780016	0.54944	-1.41965	0.155708	0.266607	fructose bisphosphatase 1	14121	FALSE	FALSE	FALSE	FALSE
ENSMUSG00000069806	Cacng7	13.4308	0.934639	0.620407	1.50649	0.131941	0.234652	calcium channel, voltage-dependent, gamma subunit 7	81904	FALSE	FALSE	FALSE	FALSE
ENSMUSG00000069808	Tlcd3a	22.6742	0.0556214	0.564439	0.0985428	0.921501	0.950239	TLC domain containing 3A	116972	FALSE	FALSE	FALSE	FALSE
ENSMUSG00000069814	Ccdc92b	8.57296	0.637444	0.723098	0.881546	0.378022	0.517629	coiled-coil domain containing 92B	432582	FALSE	FALSE	FALSE	FALSE
ENSMUSG00000069823	Or1e16	2.86625	-5.32943	1.65835	-3.2137	0.00131035	0.00485317	olfactory receptor family 1 subfamily E member 16	258923	FALSE	FALSE	FALSE	FALSE
ENSMUSG00000069824	NA	0.480763	-1.82289	3.49304	-0.521862	0.601766	NA	NA	NA	FALSE	FALSE	FALSE	FALSE
ENSMUSG00000069825	NA	0.264805	1.0086	3.48381	0.289511	0.77219	NA	NA	NA	FALSE	FALSE	FALSE	FALSE
ENSMUSG00000069833	Ahnak	92.0973	0.589727	0.520743	1.13247	0.257436	0.390119	AHNAK nucleoprotein	66395	FALSE	FALSE	FALSE	FALSE
ENSMUSG00000069835	Sat2	6.32849	1.75136	1.05478	1.66041	0.0968325	0.184413	spermidine/spermine N1-acetyl transferase 2	69215	FALSE	FALSE	FALSE	FALSE
ENSMUSG00000069844	Sco1	81.9904	0.133333	0.242074	0.550794	0.581775	0.703246	SCO1 cytochrome c oxidase assembly protein	52892	FALSE	FALSE	FALSE	FALSE
ENSMUSG00000069855	Slc47a2	1.36214	0.625877	2.00461	0.312218	0.754875	0.836715	solute carrier family 47, member 2	380701	FALSE	FALSE	FALSE	FALSE
ENSMUSG00000069867	Pabpn1l	4.56328	-0.904542	0.851878	-1.06182	0.288317	0.42565	poly(A)binding protein nuclear 1-like	382035	FALSE	FALSE	FALSE	FALSE
ENSMUSG00000069874	Irgm2	2.29052	-1.94781	2.11337	-0.921661	0.356706	0.496741	immunity-related GTPase family M member 2	54396	FALSE	FALSE	FALSE	FALSE
ENSMUSG00000069890	NA	4.80242	1.03789	0.911619	1.13851	0.254907	0.387593	NA	NA	FALSE	FALSE	FALSE	FALSE
ENSMUSG00000069892	9930111J21Rik2	131.359	-2.61545	0.272443	-9.60001	7.9933e-22	2.23746e-20	RIKEN cDNA 9930111J21 gene 2	245240	FALSE	FALSE	FALSE	FALSE
ENSMUSG00000069893	9930111J21Rik1	1.61817	-3.00292	1.69279	-1.77395	0.0760711	0.152008	RIKEN cDNA 9930111J21 gene 1	667214	FALSE	FALSE	FALSE	FALSE
ENSMUSG00000069895	Atxn1l	32.2234	-1.07211	0.707156	-1.51609	0.129496	0.231225	ataxin 1-like	52335	FALSE	FALSE	FALSE	FALSE
ENSMUSG00000069899	Sft2d1rt	2.63952	2.52421	1.53051	1.64926	0.0990945	0.18758	SFT2 domain containing 1, retrotransposed	100039624	FALSE	FALSE	FALSE	FALSE
ENSMUSG00000069910	Spdl1	254.842	-1.39383	0.198126	-7.0351	1.9912e-12	2.65124e-11	spindle apparatus coiled-coil protein 1	70385	FALSE	FALSE	FALSE	FALSE
ENSMUSG00000069911	Insyn2b	0.677365	2.36791	2.58289	0.916767	0.359265	NA	inhibitory synaptic factor family member 2B	574403	FALSE	FALSE	FALSE	FALSE
ENSMUSG00000069913	NA	0.381546	-0.367653	3.21964	-0.114191	0.909087	NA	NA	NA	FALSE	FALSE	FALSE	FALSE
ENSMUSG00000069917	Hba-a2	1.14524	2.02672	2.44479	0.828997	0.407106	0.545865	hemoglobin alpha, adult chain 2	110257	FALSE	FALSE	FALSE	FALSE
ENSMUSG00000069919	Hba-a1	1.14069	-2.55964	2.11846	-1.20825	0.22695	0.355964	hemoglobin alpha, adult chain 1	15122	FALSE	FALSE	FALSE	FALSE
ENSMUSG00000069920	B3gnt9	1.51817	-0.662563	1.751	-0.378391	0.70514	0.800408	UDP-GlcNAc:betaGal beta-1,3-N-acetylglucosaminyltransferase 9	97440	FALSE	FALSE	FALSE	FALSE
ENSMUSG00000069939	NA	15.9654	-0.681528	0.744223	-0.915758	0.359794	0.499442	NA	NA	FALSE	FALSE	FALSE	FALSE
ENSMUSG00000069962	Gm5356	0.190492	-1.75324	3.53381	-0.496131	0.619802	NA	proteasome (prosome, macropain) subunit, beta type 3 pseudogene	384862	FALSE	FALSE	FALSE	FALSE
ENSMUSG00000069986	Gm8054	1.20264	0.543764	1.667	0.326194	0.744278	0.828753	Rpl21 pseudogene	666340	FALSE	FALSE	FALSE	FALSE
ENSMUSG00000069998	Or2z8	0.380985	-2.58051	3.52065	-0.732963	0.463581	NA	olfactory receptor family 2 subfamily Z member 8	404315	FALSE	FALSE	FALSE	FALSE
ENSMUSG00000070000	Fcho1	13.641	0.437791	0.553934	0.79033	0.429335	0.56758	FCH domain only 1	74015	FALSE	FALSE	FALSE	FALSE
ENSMUSG00000070002	Ell	37.4074	-0.0873095	0.385092	-0.226724	0.820638	0.883953	elongation factor RNA polymerase II	13716	FALSE	FALSE	FALSE	FALSE
ENSMUSG00000070003	Ssbp4	45.3431	0.756292	0.420794	1.7973	0.0722887	0.146166	single stranded DNA binding protein 4	76900	FALSE	FALSE	FALSE	FALSE
ENSMUSG00000070025	Gm10284	0.522202	0.734029	3.43229	0.21386	0.830656	NA	glyceraldehyde-3-phosphate dehydrogenase pseudogene	100040634	FALSE	FALSE	FALSE	FALSE
ENSMUSG00000070031	Sp140	304.02	-7.95923	0.384079	-20.7229	2.15395e-95	3.88696e-93	Sp140 nuclear body protein	434484	FALSE	FALSE	FALSE	FALSE
ENSMUSG00000070034	Sp110	1219.11	-8.14605	0.249495	-32.6501	7.98361e-234	3.76183e-231	Sp110 nuclear body protein	109032	TRUE	FALSE	FALSE	FALSE
ENSMUSG00000070044	Fam149a	0.194498	0.498571	3.52381	0.141486	0.887486	NA	family with sequence similarity 149, member A	212326	FALSE	FALSE	FALSE	FALSE
ENSMUSG00000070047	Fat1	227.849	0.360752	0.176238	2.04695	0.0406628	0.0922761	FAT atypical cadherin 1	14107	FALSE	FALSE	FALSE	FALSE
ENSMUSG00000070056	Mfhas1	1.67115	-0.0936064	1.70511	-0.0548974	0.95622	0.97291	malignant fibrous histiocytoma amplified sequence 1	52065	FALSE	FALSE	FALSE	FALSE
ENSMUSG00000070271	NA	0.781495	-2.65542	2.58877	-1.02575	0.305011	NA	NA	NA	FALSE	FALSE	FALSE	FALSE
ENSMUSG00000070282	NA	20.5978	-0.928422	0.436144	-2.1287	0.0332789	0.0784369	NA	NA	FALSE	FALSE	FALSE	FALSE
ENSMUSG00000070283	Ndufaf3	71.1186	0.886805	0.31672	2.79997	0.00511076	0.0159334	NADH:ubiquinone oxidoreductase complex assembly factor 3	66706	FALSE	FALSE	FALSE	FALSE
ENSMUSG00000070284	Gmppb	85.3844	0.644821	0.267886	2.40707	0.016081	0.0427291	GDP-mannose pyrophosphorylase B	331026	FALSE	FALSE	FALSE	FALSE
ENSMUSG00000070287	Slc35g2	4.44375	-0.888022	0.915023	-0.970491	0.331802	0.47111	solute carrier family 35, member G2	245020	FALSE	FALSE	FALSE	FALSE
ENSMUSG00000070291	Ddx43	21.8733	0.208882	0.419907	0.497448	0.618873	0.733406	DEAD box helicase 43	100048658	FALSE	FALSE	FALSE	FALSE
ENSMUSG00000070298	Trcg1	0.211071	-1.75324	3.53381	-0.496131	0.619802	NA	taste receptor cell gene 1	541610	FALSE	FALSE	FALSE	FALSE
ENSMUSG00000070304	Scn2b	1.25701	0.300713	2.04297	0.147194	0.882979	0.925423	sodium channel, voltage-gated, type II, beta	72821	FALSE	FALSE	FALSE	FALSE
ENSMUSG00000070305	Mpzl3	8.37306	0.204289	0.696274	0.293403	0.769214	0.845911	myelin protein zero-like 3	319742	FALSE	FALSE	FALSE	FALSE
ENSMUSG00000070313	Pate14	0.992785	0.20296	2.12944	0.0953112	0.924068	NA	prostate and testis expressed 14	235973	FALSE	FALSE	FALSE	FALSE
ENSMUSG00000070319	Eif3g	709.102	0.488133	0.119511	4.08443	4.41853e-05	0.000233203	eukaryotic translation initiation factor 3, subunit G	53356	FALSE	FALSE	FALSE	FALSE
ENSMUSG00000070324	Fbxw22	15.6635	-0.80696	0.491586	-1.64154	0.100685	0.18993	F-box and WD-40 domain protein 22	382156	FALSE	FALSE	FALSE	FALSE
ENSMUSG00000070327	Rnf213	33.026	-0.189234	0.45456	-0.416301	0.67719	0.779242	ring finger protein 213	672511	FALSE	FALSE	FALSE	FALSE
ENSMUSG00000070330	Tmem235	0.190492	-1.75324	3.53381	-0.496131	0.619802	NA	transmembrane protein 235	546519	FALSE	FALSE	FALSE	FALSE
ENSMUSG00000070331	Qrich2	2.05011	1.83099	1.63554	1.1195	0.262926	0.396481	glutamine rich 2	217341	FALSE	FALSE	FALSE	FALSE
ENSMUSG00000070332	Trim80	0.69048	-0.513463	2.74188	-0.187267	0.851451	NA	tripartite motif-containing 80	432613	FALSE	FALSE	FALSE	FALSE
ENSMUSG00000070336	Fbxo47	5.24227	-2.4403	1.01775	-2.39775	0.0164963	0.0436186	F-box protein 47	72973	FALSE	FALSE	FALSE	FALSE
ENSMUSG00000070337	Gpr179	0.291747	1.13255	3.47565	0.325852	0.744536	NA	G protein-coupled receptor 179	217143	FALSE	FALSE	FALSE	FALSE
ENSMUSG00000070343	Gm10288	2.65317	4.33896	2.63249	1.64823	NA	NA	ribosomal protein L11 pseudogene	100040540	FALSE	FALSE	FALSE	FALSE
ENSMUSG00000070345	Hsf5	3.7131	-0.695731	1.17737	-0.590921	0.554573	0.679927	heat shock transcription factor family member 5	327992	FALSE	FALSE	FALSE	FALSE
ENSMUSG00000070348	Ccnd1	187.778	0.878772	0.352312	2.4943	0.0126206	0.0347312	cyclin D1	12443	FALSE	FALSE	FALSE	FALSE
ENSMUSG00000070354	NA	0.15161	0.333736	3.53064	0.0945258	0.924691	NA	NA	NA	FALSE	FALSE	FALSE	FALSE
ENSMUSG00000070366	Plpp4	2.38768	-2.4639	1.72112	-1.43157	0.152267	0.261931	phospholipid phosphatase 4	381925	FALSE	FALSE	FALSE	FALSE
ENSMUSG00000070371	Prss36	24.5404	0.834762	0.469846	1.77667	0.0756224	0.151396	serine protease 36	77613	FALSE	FALSE	FALSE	FALSE
ENSMUSG00000070372	Capza1	252.993	0.0592871	0.18908	0.313555	0.753859	0.836345	capping actin protein of muscle Z-line subunit alpha 1	12340	FALSE	FALSE	FALSE	FALSE
ENSMUSG00000070378	Or1a1	0.51385	-2.77633	3.32885	-0.83402	0.404269	NA	olfactory receptor family 1 subfamily A member 1	404316	FALSE	FALSE	FALSE	FALSE
ENSMUSG00000070380	Or3a1b	0.422142	-2.61264	3.51847	-0.74255	0.457754	NA	olfactory receptor family 3 subfamily A member 1B	258701	FALSE	FALSE	FALSE	FALSE
ENSMUSG00000070385	Ampd1	5.79281	0.119755	1.11105	0.107785	0.914166	0.945433	adenosine monophosphate deaminase 1	229665	FALSE	FALSE	FALSE	FALSE
ENSMUSG00000070388	Fbxo39	0.194498	0.498571	3.52381	0.141486	0.887486	NA	F-box protein 39	628100	FALSE	FALSE	FALSE	FALSE
ENSMUSG00000070394	Tmem256	111.978	0.986974	0.221346	4.45896	8.23578e-06	4.94176e-05	transmembrane protein 256	69186	FALSE	FALSE	FALSE	FALSE
ENSMUSG00000070407	Hs3st3b1	10.8351	2.02244	0.679298	2.97725	0.00290843	0.00978882	heparan sulfate (glucosamine) 3-O-sulfotransferase 3B1	54710	FALSE	FALSE	FALSE	FALSE
ENSMUSG00000070417	Or6a2	5.42586	-3.07518	1.19929	-2.56416	0.0103424	0.0292837	olfactory receptor family 6 subfamily A member 2	18317	FALSE	FALSE	FALSE	FALSE
ENSMUSG00000070419	Cyp3a57	0.211071	-1.75324	3.53381	-0.496131	0.619802	NA	cytochrome P450, family 3, subfamily a, polypeptide 57	622127	FALSE	FALSE	FALSE	FALSE
ENSMUSG00000070420	Zscan25	0.594029	-0.420224	2.51583	-0.167032	0.867345	NA	zinc finger and SCAN domain containing 25	666311	FALSE	FALSE	FALSE	FALSE
ENSMUSG00000070421	Or52n4	0.773707	-1.76937	3.0493	-0.580254	0.561743	NA	olfactory receptor family 52 subfamily N member 4	259051	FALSE	FALSE	FALSE	FALSE
ENSMUSG00000070424	Art5	1.74999	-0.0680949	1.6296	-0.0417862	0.966669	0.979371	ADP-ribosyltransferase 5	11875	FALSE	FALSE	FALSE	FALSE
ENSMUSG00000070425	Xntrpc	2.89142	-1.03063	1.61779	-0.637058	0.524087	0.654188	Xndc1-transient receptor potential cation channel, subfamily C, member 2 readthrough	102443351	FALSE	FALSE	FALSE	FALSE
ENSMUSG00000070426	Rnf121	49.3162	0.712455	0.342513	2.08008	0.0375183	0.0866698	ring finger protein 121	75212	FALSE	FALSE	FALSE	FALSE
ENSMUSG00000070427	Il18bp	3.62013	2.09074	1.09988	1.90089	0.0573169	0.121823	interleukin 18 binding protein	16068	FALSE	FALSE	FALSE	FALSE
ENSMUSG00000070436	Serpinh1	5.17719	-1.48185	1.07094	-1.3837	0.166452	0.280696	serine (or cysteine) peptidase inhibitor, clade H, member 1	12406	FALSE	FALSE	FALSE	FALSE
ENSMUSG00000070443	Gm10291	0.463765	0.329802	2.65228	0.124346	0.901041	NA	glyceraldehyde-3-phosphate dehydrogenase pseudogene	100041748	FALSE	FALSE	FALSE	FALSE
ENSMUSG00000070448	Vmn2r89	7.75095	-3.41116	0.804189	-4.24174	2.21793e-05	0.00012384	vomeronasal 2, receptor 89	22301	FALSE	FALSE	FALSE	FALSE
ENSMUSG00000070458	Vmn2r73	11.2999	-2.16194	0.563697	-3.83529	0.000125417	0.000601656	vomeronasal 2, receptor 73	620928	FALSE	FALSE	FALSE	FALSE
ENSMUSG00000070459	NA	0.153318	-1.75324	3.53381	-0.496131	0.619802	NA	NA	NA	FALSE	FALSE	FALSE	FALSE
ENSMUSG00000070460	Or5ae2	0.33116	-2.46003	3.52645	-0.697595	0.485431	NA	olfactory receptor family 5 subfamily AE member 2	258410	FALSE	FALSE	FALSE	FALSE
ENSMUSG00000070462	Tlnrd1	20.2059	1.09507	0.472827	2.31601	0.0205577	0.0525623	talin rod domain containing 1	80889	FALSE	FALSE	FALSE	FALSE
ENSMUSG00000070465	NA	0.0882683	-0.310563	3.53381	-0.0878832	0.92997	NA	NA	NA	FALSE	FALSE	FALSE	FALSE
ENSMUSG00000070469	Adamtsl3	1.8575	-4.0904	1.81295	-2.25622	0.024057	0.0598531	ADAMTS-like 3	269959	FALSE	FALSE	FALSE	FALSE
ENSMUSG00000070473	Cldn3	10.0821	1.36551	0.68245	2.0009	0.0454032	0.100848	claudin 3	12739	FALSE	FALSE	FALSE	FALSE
ENSMUSG00000070476	Fam217b	2.3491	1.71196	1.30644	1.3104	0.19006	0.310566	family with sequence similarity 217, member B	71532	FALSE	FALSE	FALSE	FALSE
ENSMUSG00000070490	Gm10293	1.49556	-0.895907	1.80101	-0.497446	0.618874	0.733406	glyceraldehyde-3-phosphate dehydrogenase pseudogene	100039762	FALSE	FALSE	FALSE	FALSE
ENSMUSG00000070493	Chchd2	3133.25	-0.0806818	0.0950139	-0.849158	0.395793	0.53548	coiled-coil-helix-coiled-coil-helix domain containing 2	14004	FALSE	FALSE	FALSE	FALSE
ENSMUSG00000070495	Ctcfl	89.5537	-2.08108	0.316799	-6.56909	5.06231e-11	5.84163e-10	CCCTC-binding factor like	664799	TRUE	FALSE	FALSE	FALSE
ENSMUSG00000070498	Tmem132b	0.266245	-1.03157	3.53381	-0.291913	0.770353	NA	transmembrane protein 132B	208151	FALSE	FALSE	FALSE	FALSE
ENSMUSG00000070501	Ifi214	0.571477	-3.14176	3.47943	-0.902954	0.36655	NA	interferon activated gene 214	545384	FALSE	FALSE	FALSE	FALSE
ENSMUSG00000070504	Fcrl6	0.227415	0.81605	3.4979	0.233297	0.815531	NA	Fc receptor-like 6	677296	FALSE	FALSE	FALSE	FALSE
ENSMUSG00000070509	Rgma	1.15792	-2.53161	2.11999	-1.19416	0.232416	0.362227	repulsive guidance molecule family member A	244058	FALSE	FALSE	FALSE	FALSE
ENSMUSG00000070520	Nsmce3	151.134	-0.555085	0.200537	-2.76799	0.00564034	0.0173391	NSE3 homolog, SMC5-SMC6 complex component	66647	FALSE	FALSE	FALSE	FALSE
ENSMUSG00000070522	NA	1.90472	-4.89277	2.25963	-2.16529	0.0303651	0.0728177	NA	NA	FALSE	FALSE	FALSE	FALSE
ENSMUSG00000070524	Fcrlb	0.16558	-1.75324	3.53381	-0.496131	0.619802	NA	Fc receptor-like B	435653	FALSE	FALSE	FALSE	FALSE
ENSMUSG00000070526	Peg12	4.63602	0.71351	1.2536	0.56917	0.569241	0.692983	paternally expressed 12	27412	FALSE	FALSE	FALSE	FALSE
ENSMUSG00000070527	Mkrn3	19.1571	-0.302891	0.531608	-0.569764	0.568838	0.692592	makorin, ring finger protein, 3	22652	FALSE	FALSE	FALSE	FALSE
ENSMUSG00000070529	Wfdc10	0.267013	1.01918	3.48308	0.292609	0.769821	NA	WAP four-disulfide core domain 10	629756	FALSE	FALSE	FALSE	FALSE
ENSMUSG00000070532	Ccdc190	0.455487	-1.69334	3.04297	-0.556476	0.577886	NA	coiled-coil domain containing 190	78465	FALSE	FALSE	FALSE	FALSE
ENSMUSG00000070544	Top1	640.945	-1.06773	0.145731	-7.32672	2.35851e-13	3.39621e-12	topoisomerase (DNA) I	21969	FALSE	FALSE	TRUE	TRUE
ENSMUSG00000070547	Mrgprb1	19.019	-7.50569	1.17689	-6.37756	1.79929e-10	1.96785e-09	MAS-related GPR, member B1	233231	FALSE	FALSE	FALSE	FALSE
ENSMUSG00000070550	Mrgprb4	0.211071	-1.75324	3.53381	-0.496131	0.619802	NA	MAS-related GPR, member B4	233230	FALSE	FALSE	FALSE	FALSE
ENSMUSG00000070563	Spaca4	0.0882683	-0.310563	3.53381	-0.0878832	0.92997	NA	sperm acrosome associated 4	69363	FALSE	FALSE	FALSE	FALSE
ENSMUSG00000070564	Ntn5	1.23282	-1.18299	1.83989	-0.642969	0.520244	0.650996	netrin 5	243967	FALSE	FALSE	FALSE	FALSE
ENSMUSG00000070565	Rasal2	17.8898	0.743733	0.705732	1.05385	0.291953	0.429592	RAS protein activator like 2	226525	FALSE	FALSE	FALSE	FALSE
ENSMUSG00000070568	Slc6a21	0.484831	1.88582	2.93308	0.64295	0.520257	NA	solute carrier family 6 member 21	76713	FALSE	FALSE	FALSE	FALSE
ENSMUSG00000070570	Slc17a7	2.81054	0.104284	1.49519	0.0697466	0.944395	0.965105	solute carrier family 17 (sodium-dependent inorganic phosphate cotransporter), member 7	72961	FALSE	FALSE	FALSE	FALSE
ENSMUSG00000070572	NA	31.4177	1.20876	0.672815	1.79657	0.0724033	0.146299	NA	NA	FALSE	FALSE	FALSE	FALSE
ENSMUSG00000070576	Mn1	7.97213	0.532091	0.690457	0.770636	0.440923	0.57863	meningioma 1	433938	FALSE	FALSE	FALSE	FALSE
ENSMUSG00000070577	Gm572	0.153318	-1.75324	3.53381	-0.496131	0.619802	NA	predicted gene 572	230909	FALSE	FALSE	FALSE	FALSE
ENSMUSG00000070583	Fv1	3.96059	-2.09125	1.03745	-2.01576	0.0438256	0.0978691	Friend virus susceptibility 1	14349	FALSE	FALSE	FALSE	FALSE
ENSMUSG00000070594	Cfhr4	2.74284	-3.33572	1.41952	-2.34989	0.0187787	0.0487293	complement factor H-related 4	214403	FALSE	FALSE	FALSE	FALSE
ENSMUSG00000070601	Vmn2r84	1.63681	-2.52232	1.9355	-1.30319	0.192511	0.313545	vomeronasal 2, receptor 84	625068	FALSE	FALSE	FALSE	FALSE
ENSMUSG00000070604	Vsig10l	4.73706	0.118743	1.01751	0.1167	0.907098	0.940302	V-set and immunoglobulin domain containing 10 like	75690	FALSE	FALSE	FALSE	FALSE
ENSMUSG00000070605	Zfp992	455.683	-0.329889	0.170822	-1.93118	0.0534603	0.115111	zinc finger protein 992	433791	FALSE	FALSE	FALSE	FALSE
ENSMUSG00000070616	Gm13040	163.688	-11.3134	2.794	-4.04916	5.14019e-05	0.000267299	predicted gene 13040	100040854	FALSE	FALSE	FALSE	FALSE
ENSMUSG00000070617	Pramel23	3.76182	-1.7487	1.03561	-1.68857	0.0913025	0.175956	PRAME like 23	277667	FALSE	FALSE	FALSE	FALSE
ENSMUSG00000070618	Pramel20	1163.37	-9.66974	0.410907	-23.5327	1.88885e-122	4.57723e-120	PRAME like 20	329986	FALSE	FALSE	FALSE	FALSE
ENSMUSG00000070619	Pramel31	1409.56	-9.633	0.425332	-22.6482	1.45269e-113	3.20026e-111	PRAME like 31	433779	FALSE	FALSE	FALSE	FALSE
ENSMUSG00000070637	Srarp	0.08974	-0.310563	3.53381	-0.0878832	0.92997	NA	steroid receptor associated and regulated protein	277744	FALSE	FALSE	FALSE	FALSE
ENSMUSG00000070639	Lrrc8b	21.9621	-0.1745	0.472941	-0.368967	0.712152	0.805081	leucine rich repeat containing 8 family, member B	433926	FALSE	FALSE	FALSE	FALSE
ENSMUSG00000070641	NA	0.375752	-2.50611	3.52506	-0.710943	0.47712	NA	NA	NA	FALSE	FALSE	FALSE	FALSE
ENSMUSG00000070643	Sox13	17.4546	0.743566	0.565219	1.31553	0.18833	0.308616	SRY (sex determining region Y)-box 13	20668	FALSE	FALSE	FALSE	FALSE
ENSMUSG00000070644	Etnk2	22.4627	1.33906	0.434207	3.08393	0.00204288	0.00717905	ethanolamine kinase 2	214253	FALSE	FALSE	FALSE	FALSE
ENSMUSG00000070645	Ren1	0.280506	-0.996054	3.53381	-0.281864	0.778048	NA	renin 1 structural	19701	FALSE	FALSE	FALSE	FALSE
ENSMUSG00000070667	NA	0.291747	1.13255	3.47565	0.325852	0.744536	NA	NA	NA	FALSE	FALSE	FALSE	FALSE
ENSMUSG00000070677	Pramel48	7.51367	-2.39182	0.831897	-2.87514	0.00403845	0.013036	PRAME like 48	320549	FALSE	FALSE	FALSE	FALSE
ENSMUSG00000070686	Pramel34	32.5687	-1.21051	0.44762	-2.70432	0.00684438	0.0205344	PRAME like 34	381654	FALSE	FALSE	FALSE	FALSE
ENSMUSG00000070687	Htr1d	0.30322	1.22533	3.46998	0.353122	0.723997	NA	5-hydroxytryptamine (serotonin) receptor 1D	15552	FALSE	FALSE	FALSE	FALSE
ENSMUSG00000070690	Albfm1	0.305011	-1.01003	3.53381	-0.285819	0.775017	NA	albumin superfamily member 1	622307	FALSE	FALSE	FALSE	FALSE
ENSMUSG00000070691	Runx3	1.4917	-1.24828	1.559	-0.800692	0.42331	0.562079	runt related transcription factor 3	12399	FALSE	FALSE	FALSE	FALSE
ENSMUSG00000070692	Rps12-ps10	0.268666	-0.947317	3.53381	-0.268072	0.788644	NA	ribosomal protein S12, pseudogene 10	670832	FALSE	FALSE	FALSE	FALSE
ENSMUSG00000070695	Cntnap5a	0.263903	-1.04291	3.53381	-0.295122	0.7679	NA	contactin associated protein-like 5A	636808	FALSE	FALSE	FALSE	FALSE
ENSMUSG00000070697	Utp3	329.737	-0.454561	0.14984	-3.03364	0.00241624	0.00832385	UTP3 small subunit processome component	65961	FALSE	FALSE	FALSE	FALSE
ENSMUSG00000070699	Sars2	65.4702	0.715765	0.32324	2.21435	0.026805	0.0655366	seryl-aminoacyl-tRNA synthetase 2	71984	FALSE	FALSE	FALSE	FALSE
ENSMUSG00000070702	Csn1s1	0.502429	-2.41819	3.39965	-0.711305	0.476896	NA	casein alpha s1	12990	FALSE	FALSE	FALSE	FALSE
ENSMUSG00000070705	Eid2b	13.8371	0.0428048	0.526136	0.0813569	0.935158	0.95948	EP300 interacting inhibitor of differentiation 2B	434156	TRUE	FALSE	FALSE	FALSE
ENSMUSG00000070708	Gtsf1l	148.409	1.35978	0.212873	6.38776	1.68338e-10	1.84943e-09	gametocyte specific factor 1-like	68236	FALSE	FALSE	FALSE	FALSE
ENSMUSG00000070709	Zfp974	10.0996	1.51043	0.927082	1.62923	0.103264	0.193704	zinc finger protein 974	73430	FALSE	FALSE	FALSE	FALSE
ENSMUSG00000070713	Hmgn2-ps	329.573	-0.665843	0.180217	-3.69467	0.000220172	0.00100236	high mobility group nucleosomal binding domain 2, pseudogene	100042405	FALSE	FALSE	FALSE	FALSE
ENSMUSG00000070719	Pla2g4d	0.600568	-1.04888	2.87119	-0.365311	0.714879	NA	phospholipase A2, group IVD	78390	FALSE	FALSE	FALSE	FALSE
ENSMUSG00000070730	Rmdn3	66.8271	0.0887664	0.315565	0.281294	0.778485	0.852275	regulator of microtubule dynamics 3	67809	FALSE	FALSE	FALSE	FALSE
ENSMUSG00000070732	Rbm44	23.5282	-0.667012	0.493192	-1.35244	0.176235	0.293172	RNA binding motif protein 44	329207	FALSE	FALSE	FALSE	FALSE
ENSMUSG00000070733	Fryl	62.2479	-0.742451	0.382893	-1.93905	0.0524948	0.113378	FRY like transcription coactivator	72313	FALSE	FALSE	FALSE	FALSE
ENSMUSG00000070737	Tmem35b	13.5046	-0.224614	0.619592	-0.362519	0.716964	0.808527	transmembrane protein 35B	100039968	FALSE	FALSE	FALSE	FALSE
ENSMUSG00000070738	Dgkd	57.4984	0.02097	0.353598	0.0593047	0.952709	0.970794	diacylglycerol kinase, delta	227333	FALSE	FALSE	FALSE	FALSE
ENSMUSG00000070777	Ceacam20	16.5942	2.28315	0.627343	3.6394	0.000273279	0.00121256	CEA cell adhesion molecule 20	71601	FALSE	FALSE	FALSE	FALSE
ENSMUSG00000070778	Rpl7a-ps8	0.283121	1.09371	3.47814	0.314452	0.753178	NA	ribosomal protein L7A, pseudogene 8	243872	FALSE	FALSE	FALSE	FALSE
ENSMUSG00000070780	Rbm47	116.321	1.35234	0.335796	4.02728	5.64252e-05	0.000290659	RNA binding motif protein 47	245945	FALSE	FALSE	FALSE	FALSE
ENSMUSG00000070802	Pnma8b	0.308499	-1.03303	3.53381	-0.292327	0.770036	NA	PNMA family member 8B	434128	FALSE	FALSE	FALSE	FALSE
ENSMUSG00000070803	Cited4	4.39096	-2.27048	1.10854	-2.04817	0.0405438	0.0920799	Cbp/p300-interacting transactivator, with Glu/Asp-rich carboxy-terminal domain, 4	56222	FALSE	FALSE	FALSE	FALSE
ENSMUSG00000070806	Zmynd12	1.30846	-2.43338	2.28826	-1.06342	0.287594	0.424921	zinc finger, MYND domain containing 12	332934	FALSE	FALSE	FALSE	FALSE
ENSMUSG00000070808	Bicra	11.6016	-0.577785	0.552266	-1.04621	0.295465	0.433449	BRD4 interacting chromatin remodeling complex associated protein	243842	FALSE	FALSE	FALSE	FALSE
ENSMUSG00000070811	Sult2a2	0.153318	-1.75324	3.53381	-0.496131	0.619802	NA	sulfotransferase family 2A, dehydroepiandrosterone (DHEA)-preferring, member 2	100043194	FALSE	FALSE	FALSE	FALSE
ENSMUSG00000070814	Zswim9	70.7768	-3.70583	0.394975	-9.38245	6.44589e-21	1.68477e-19	zinc finger SWIM-type containing 9	321008	FALSE	FALSE	FALSE	FALSE
ENSMUSG00000070815	Vmn1r87	31.1651	-2.04509	0.418402	-4.88785	1.01943e-06	7.0181e-06	vomeronasal 1 receptor 87	171261	FALSE	FALSE	FALSE	FALSE
ENSMUSG00000070816	Vmn1r86	21.7377	-0.596918	0.424016	-1.40777	0.159198	0.271199	vomeronasal 1 receptor 86	100312473	FALSE	FALSE	FALSE	FALSE
ENSMUSG00000070817	Vmn1r85	0.76197	-3.55905	3.45558	-1.02994	0.303037	NA	vomeronasal 1 receptor 85	252909	FALSE	FALSE	FALSE	FALSE
ENSMUSG00000070820	Or13p5	0.0882683	-0.310563	3.53381	-0.0878832	0.92997	NA	olfactory receptor family 13 subfamily P member 5	258851	FALSE	FALSE	FALSE	FALSE
ENSMUSG00000070822	Zscan18	43.2583	0.735984	0.326876	2.25157	0.0243493	0.0604829	zinc finger and SCAN domain containing 18	232875	FALSE	FALSE	FALSE	FALSE
ENSMUSG00000070828	Zscan4f	35283.6	-10.5799	0.223302	-47.3795	0	0	zinc finger and SCAN domain containing 4F	665902	FALSE	FALSE	FALSE	FALSE
ENSMUSG00000070837	Aurkc	29.7297	-1.31253	0.529583	-2.47843	0.0131964	0.0360293	aurora kinase C	20871	TRUE	FALSE	FALSE	FALSE
ENSMUSG00000070844	Vmn2r42	0.190492	-1.75324	3.53381	-0.496131	0.619802	NA	vomeronasal 2, receptor 42	22310	FALSE	FALSE	FALSE	FALSE
ENSMUSG00000070847	Vmn2r30	2.92237	-3.90009	1.49945	-2.60103	0.00929456	0.0267091	vomeronasal 2, receptor 30	22306	FALSE	FALSE	FALSE	FALSE
ENSMUSG00000070853	NA	0.472877	0.120617	3.49057	0.0345549	0.972435	NA	NA	NA	FALSE	FALSE	FALSE	FALSE
ENSMUSG00000070855	Or10ag54	19.2817	-3.20394	0.557017	-5.75196	8.82136e-09	8.00196e-08	olfactory receptor family 10 subfamily AG member 54	257875	FALSE	FALSE	FALSE	FALSE
ENSMUSG00000070856	Or10ag53	0.571477	-3.14176	3.47943	-0.902954	0.36655	NA	olfactory receptor family 10 subfamily AG member 53	258294	FALSE	FALSE	FALSE	FALSE
ENSMUSG00000070858	Nicol1	2.38107	-0.328631	1.21711	-0.27001	0.787152	0.858956	NELL2 interacting cell ontogeny regulator 1	381633	FALSE	FALSE	FALSE	FALSE
ENSMUSG00000070866	Zfp804a	0.264537	-0.650485	3.53381	-0.184075	0.853955	NA	zinc finger protein 804A	241514	FALSE	FALSE	FALSE	FALSE
ENSMUSG00000070867	Trabd2b	28.3511	-8.77676	1.12077	-7.83102	4.83946e-15	8.11986e-14	TraB domain containing 2B	666048	FALSE	FALSE	FALSE	FALSE
ENSMUSG00000070870	Cryge	1.27477	-1.01611	1.81242	-0.560637	0.575045	0.698096	crystallin, gamma E	12968	FALSE	FALSE	FALSE	FALSE
ENSMUSG00000070871	Ccnyl1	45.997	-0.195695	0.301127	-0.649876	0.515772	0.646316	cyclin Y-like 1	227210	FALSE	FALSE	FALSE	FALSE
ENSMUSG00000070880	Gad1	13.8319	1.22878	0.786246	1.56285	0.118089	0.215206	glutamate decarboxylase 1	14415	FALSE	FALSE	FALSE	FALSE
ENSMUSG00000070883	Cfap210	11.5592	-0.18195	0.564951	-0.322063	0.747405	0.831032	cilia and flagella associated protein 210	75051	FALSE	FALSE	FALSE	FALSE
ENSMUSG00000070890	Pramel19	1910.37	-10.8228	0.462308	-23.4105	3.34311e-121	7.9872e-119	PRAME like 19	332923	FALSE	FALSE	FALSE	FALSE
ENSMUSG00000070902	Zfp352	950.134	-9.55467	0.459417	-20.7974	4.57079e-96	8.42763e-94	zinc finger protein 352	236537	FALSE	FALSE	FALSE	FALSE
ENSMUSG00000070923	Klhl9	280.119	-0.457553	0.189865	-2.40989	0.0159574	0.0424605	kelch-like 9	242521	FALSE	FALSE	FALSE	FALSE
ENSMUSG00000070933	Speer4d	24.813	-8.58651	1.10092	-7.79939	6.22079e-15	1.03151e-13	spermatogenesis associated glutamate (E)-rich protein 4D	360220	FALSE	FALSE	FALSE	FALSE
ENSMUSG00000070934	Rraga	261.859	-0.782455	0.141581	-5.52655	3.26588e-08	2.74934e-07	Ras-related GTP binding A	68441	FALSE	FALSE	FALSE	FALSE
ENSMUSG00000070939	Tgfbrap1	11.8864	0.0181006	0.556553	0.0325227	0.974055	0.984209	transforming growth factor, beta receptor associated protein 1	73122	FALSE	FALSE	FALSE	FALSE
ENSMUSG00000070942	Il1rl2	1.55082	-3.57921	1.86728	-1.9168	0.0552636	0.118169	interleukin 1 receptor-like 2	107527	FALSE	FALSE	FALSE	FALSE
ENSMUSG00000070953	Rabepk	79.0847	1.07619	0.255609	4.21028	2.5505e-05	0.000140742	Rab9 effector protein with kelch motifs	227746	FALSE	FALSE	FALSE	FALSE
ENSMUSG00000070960	Gm19680	11.9216	6.50166	1.16885	5.56246	2.66001e-08	2.26061e-07	polyamine oxidase (exo-N4-amino) pseudogene	100503415	FALSE	FALSE	FALSE	FALSE
ENSMUSG00000070972	Dnajc25	19.4196	0.021029	0.50642	0.0415249	0.966877	0.979524	DnaJ heat shock protein family (Hsp40) member C25	72429	FALSE	FALSE	FALSE	FALSE
ENSMUSG00000070985	Acnat1	1.228	-2.45208	1.74335	-1.40653	0.159566	0.271699	acyl-coenzyme A amino acid N-acyltransferase 1	230161	FALSE	FALSE	FALSE	FALSE
ENSMUSG00000070990	Foxe1	0.0972488	-0.310563	3.53381	-0.0878832	0.92997	NA	forkhead box E1	110805	FALSE	FALSE	FALSE	FALSE
ENSMUSG00000071000	Or13c7	0.190492	-1.75324	3.53381	-0.496131	0.619802	NA	olfactory receptor family 13 subfamily C member 7	29845	FALSE	FALSE	FALSE	FALSE
ENSMUSG00000071005	Ccl19	0.153318	-1.75324	3.53381	-0.496131	0.619802	NA	C-C motif chemokine ligand 19	24047	FALSE	FALSE	FALSE	FALSE
ENSMUSG00000071014	Ndufb6	472.243	0.255037	0.138426	1.8424	0.0654162	0.135291	NADH:ubiquinone oxidoreductase subunit B6	230075	FALSE	FALSE	FALSE	FALSE
ENSMUSG00000071037	Camkmt	30.2911	-0.256168	0.370384	-0.691628	0.489171	0.622892	calmodulin-lysine N-methyltransferase	73582	FALSE	FALSE	FALSE	FALSE
ENSMUSG00000071040	NA	0.291747	1.13255	3.47565	0.325852	0.744536	NA	NA	NA	FALSE	FALSE	FALSE	FALSE
ENSMUSG00000071042	Rasgrp3	5.16751	0.659271	1.03064	0.639673	0.522385	0.652856	RAS, guanyl releasing protein 3	240168	FALSE	FALSE	FALSE	FALSE
ENSMUSG00000071052	Rpl7a-ps5	1.40863	-2.03774	1.96695	-1.03599	0.300206	0.438621	ribosomal protein L7A, pseudogene 5	674419	FALSE	FALSE	FALSE	FALSE
ENSMUSG00000071054	Safb	65.645	-0.128903	0.353697	-0.364445	0.715526	0.807603	scaffold attachment factor B	224903	TRUE	FALSE	TRUE	FALSE
ENSMUSG00000071064	Zfp827	6.01911	3.16553	1.14494	2.76481	0.00569565	0.0174869	zinc finger protein 827	622675	FALSE	FALSE	FALSE	FALSE
ENSMUSG00000071068	Treml2	1.37106	-1.35381	2.06047	-0.657042	0.511154	0.641941	triggering receptor expressed on myeloid cells-like 2	328833	FALSE	FALSE	FALSE	FALSE
ENSMUSG00000071072	Ptges3	2468.01	-0.213184	0.128763	-1.65563	0.0977974	0.185629	prostaglandin E synthase 3	56351	FALSE	FALSE	FALSE	FALSE
ENSMUSG00000071073	Lrrc73	0.467344	-2.00009	3.51854	-0.568442	0.569735	NA	leucine rich repeat containing 73	224813	FALSE	FALSE	FALSE	FALSE
ENSMUSG00000071074	Yipf3	165.493	-0.576992	0.247679	-2.3296	0.0198275	0.0508826	Yip1 domain family, member 3	28064	FALSE	FALSE	FALSE	FALSE
ENSMUSG00000071076	Jund	14.675	0.570714	0.592152	0.963797	0.335148	0.474036	jun D proto-oncogene	16478	FALSE	FALSE	FALSE	FALSE
ENSMUSG00000071078	Nr2c2ap	56.7658	0.875244	0.27425	3.19141	0.00141581	0.00520624	nuclear receptor 2C2-associated protein	75692	FALSE	FALSE	FALSE	FALSE
ENSMUSG00000071089	Trim75	205.11	-4.83711	0.291711	-16.5819	9.4273e-62	1.00576e-59	tripartite motif-containing 75	333307	FALSE	FALSE	FALSE	FALSE
ENSMUSG00000071102	Gm10313	0.075805	-0.310563	3.53381	-0.0878832	0.92997	NA	glyceraldehyde-3-phosphate dehydrogenase pseudogene	100039875	FALSE	FALSE	FALSE	FALSE
ENSMUSG00000071103	Cfap96	1.47793	-1.40734	1.94247	-0.724511	0.468752	0.604994	cilia and flagella associated protein 96	69479	FALSE	FALSE	FALSE	FALSE
ENSMUSG00000071104	Ccdc110	0.470901	-1.82174	3.50549	-0.519682	0.603285	NA	coiled-coil domain containing 110	212392	FALSE	FALSE	FALSE	FALSE
ENSMUSG00000071112	Spx	1.7244	-1.98544	1.87554	-1.05859	0.289785	0.427148	spexin hormone	319552	FALSE	FALSE	FALSE	FALSE
ENSMUSG00000071113	Mboat4	1.82943	-0.888333	1.69844	-0.523029	0.600954	0.719352	membrane bound O-acyltransferase domain containing 4	234155	FALSE	FALSE	FALSE	FALSE
ENSMUSG00000071141	NA	0.187044	0.469594	3.52563	0.133195	0.89404	NA	NA	NA	FALSE	FALSE	FALSE	FALSE
ENSMUSG00000071151	Gm4799	0.30322	1.22533	3.46998	0.353122	0.723997	NA	predicted gene 4799	216185	FALSE	FALSE	FALSE	FALSE
ENSMUSG00000071172	Srsf3	3477	0.00317851	0.127818	0.0248674	0.980161	0.98772	serine and arginine-rich splicing factor 3	20383	TRUE	FALSE	FALSE	FALSE
ENSMUSG00000071176	Arhgef10	14.9999	-1.35733	0.677082	-2.00467	0.044998	0.100118	Rho guanine nucleotide exchange factor 10	234094	FALSE	FALSE	FALSE	FALSE
ENSMUSG00000071180	Smim15	372.579	-0.526898	0.216319	-2.43575	0.0148612	0.0399762	small integral membrane protein 15	75616	FALSE	FALSE	FALSE	FALSE
ENSMUSG00000071192	Wfikkn1	1.46215	-0.436802	1.54295	-0.283095	0.777104	0.851222	WAP, FS, Ig, KU, and NTR-containing protein 1	215001	FALSE	FALSE	FALSE	FALSE
ENSMUSG00000071202	Ccdc78	0.777396	-0.320078	2.27795	-0.140511	0.888256	NA	coiled-coil domain containing 78	381077	FALSE	FALSE	FALSE	FALSE
ENSMUSG00000071203	Naip5	61.0036	-3.26051	0.517333	-6.30253	2.92819e-10	3.09283e-09	NLR family, apoptosis inhibitory protein 5	17951	FALSE	FALSE	FALSE	FALSE
ENSMUSG00000071226	Cecr2	308.742	-1.71389	0.240682	-7.12097	1.07172e-12	1.4602e-11	CECR2, histone acetyl-lysine reader	330409	TRUE	FALSE	FALSE	FALSE
ENSMUSG00000071229	Timm8a2	3.87349	0.342408	1.12057	0.305565	0.759936	0.840338	translocase of inner mitochondrial membrane 8A2	223262	FALSE	FALSE	FALSE	FALSE
ENSMUSG00000071230	Npw	3.31377	-0.745551	1.13169	-0.658793	0.510028	0.640955	neuropeptide W	381073	FALSE	FALSE	FALSE	FALSE
ENSMUSG00000071234	Syndig1l	0.675892	1.37354	3.20077	0.429127	0.667831	NA	synapse differentiation inducing 1 like	627191	FALSE	FALSE	FALSE	FALSE
ENSMUSG00000071235	Vrtn	8.41135	-0.703134	0.714347	-0.984303	0.324967	0.463812	vertebrae development associated	432677	FALSE	FALSE	FALSE	FALSE
ENSMUSG00000071252	2210408I21Rik	31.0652	-0.694259	0.337024	-2.05997	0.0394016	0.0899434	RIKEN cDNA 2210408I21 gene	72371	FALSE	FALSE	FALSE	FALSE
ENSMUSG00000071253	Slc25a16	110.61	-1.30925	0.321889	-4.06741	4.75387e-05	0.000249042	solute carrier family 25 (mitochondrial carrier, Graves disease autoantigen), member 16	73132	FALSE	FALSE	FALSE	FALSE
ENSMUSG00000071256	Zfp213	18.1255	0.378956	0.44011	0.861049	0.389211	0.52826	zinc finger protein 213	449521	FALSE	FALSE	FALSE	FALSE
ENSMUSG00000071262	Zfp957	6.17251	-0.88209	0.897582	-0.98274	0.325736	0.464753	zinc finger protein 957	105590	TRUE	FALSE	FALSE	FALSE
ENSMUSG00000071265	NA	4.48343	-4.63829	1.44369	-3.2128	0.00131447	0.00486631	NA	NA	FALSE	FALSE	FALSE	FALSE
ENSMUSG00000071266	Zfp946	79.2467	-1.48763	0.266421	-5.58375	2.35391e-08	2.01156e-07	zinc finger protein 946	74149	FALSE	FALSE	FALSE	FALSE
ENSMUSG00000071267	Zfp942	88.2829	-1.08163	0.251376	-4.30283	1.68627e-05	9.64075e-05	zinc finger protein 942	73233	FALSE	FALSE	FALSE	FALSE
ENSMUSG00000071273	NA	0.0882683	-0.310563	3.53381	-0.0878832	0.92997	NA	NA	NA	FALSE	FALSE	FALSE	FALSE
ENSMUSG00000071275	Fpr-rs6	0.190492	-1.75324	3.53381	-0.496131	0.619802	NA	formyl peptide receptor, related sequence 6	321020	FALSE	FALSE	FALSE	FALSE
ENSMUSG00000071281	Zfp65	88.6657	-1.51378	0.33161	-4.56494	4.99631e-06	3.08752e-05	zinc finger protein 65	235907	FALSE	FALSE	FALSE	FALSE
ENSMUSG00000071291	Zfp58	56.6922	-1.31864	0.329485	-4.00212	6.27765e-05	0.00032123	zinc finger protein 58	238693	FALSE	FALSE	FALSE	FALSE
ENSMUSG00000071294	NA	0.291747	1.13255	3.47565	0.325852	0.744536	NA	NA	NA	FALSE	FALSE	FALSE	FALSE
ENSMUSG00000071302	Zfp1006	159.592	-0.336711	0.171986	-1.95778	0.0502563	0.109505	zinc finger protein 1006	72139	FALSE	FALSE	FALSE	FALSE
ENSMUSG00000071303	Rps8-ps1	0.828614	1.57902	2.28823	0.690063	0.490154	NA	ribosomal protein S8, pseudogene 1	629732	FALSE	FALSE	FALSE	FALSE
ENSMUSG00000071317	Bves	4.11685	-1.90534	1.32204	-1.4412	0.149527	0.258161	blood vessel epicardial substance	23828	FALSE	FALSE	FALSE	FALSE
ENSMUSG00000071322	Tcp10a	0.153318	-1.75324	3.53381	-0.496131	0.619802	NA	t-complex protein 10a	21461	FALSE	FALSE	FALSE	FALSE
ENSMUSG00000071324	Armc2	10.4407	-0.78616	0.594837	-1.32164	0.186288	0.306054	armadillo repeat containing 2	213402	FALSE	FALSE	FALSE	FALSE
ENSMUSG00000071332	NA	0.4487	1.76812	3.44307	0.513529	0.607581	NA	NA	NA	FALSE	FALSE	FALSE	FALSE
ENSMUSG00000071335	NA	1.31247	-1.92425	2.65418	-0.72499	0.468458	0.604661	NA	NA	FALSE	FALSE	FALSE	FALSE
ENSMUSG00000071337	Tia1	128.317	0.199015	0.221862	0.897021	0.369707	0.509576	cytotoxic granule-associated RNA binding protein 1	21841	FALSE	FALSE	FALSE	FALSE
ENSMUSG00000071340	Trappc3l	1.33243	0.330615	1.60764	0.205652	0.837063	0.89539	trafficking protein particle complex 3 like	692132	FALSE	FALSE	FALSE	FALSE
ENSMUSG00000071341	Egr4	0.459953	-2.86664	3.49924	-0.81922	0.412661	NA	early growth response 4	13656	FALSE	FALSE	FALSE	FALSE
ENSMUSG00000071342	Lsmem1	1.72426	-4.05258	2.19053	-1.85004	0.0643072	0.133616	leucine-rich single-pass membrane protein 1	380755	FALSE	FALSE	FALSE	FALSE
ENSMUSG00000071343	Gm10327	3.12432	-0.789799	1.13928	-0.693241	0.488158	0.622042	glyceraldehyde-3-phosphate dehydrogenase pseudogene	100041399	FALSE	FALSE	FALSE	FALSE
ENSMUSG00000071350	Setdb2	75.0523	-1.19029	0.285273	-4.17245	3.01337e-05	0.000164148	SET domain, bifurcated 2	239122	TRUE	FALSE	FALSE	FALSE
ENSMUSG00000071356	Reg3b	0.459953	-2.86664	3.49924	-0.81922	0.412661	NA	regenerating islet-derived 3 beta	18489	FALSE	FALSE	FALSE	FALSE
ENSMUSG00000071359	Tbpl1	249.256	-2.5833	0.247553	-10.4353	1.71015e-25	6.00605e-24	TATA box binding protein-like 1	237336	FALSE	FALSE	FALSE	FALSE
ENSMUSG00000071361	Mcpt9	0.306635	-2.39604	3.5295	-0.67886	0.497226	NA	mast cell protease 9	17232	FALSE	FALSE	FALSE	FALSE
ENSMUSG00000071362	NA	13.8957	0.258301	0.530754	0.486667	0.626494	0.738771	NA	NA	FALSE	FALSE	FALSE	FALSE
ENSMUSG00000071369	Map3k5	10.4993	-0.442064	0.876565	-0.504315	0.61404	0.730125	mitogen-activated protein kinase kinase kinase 5	26408	FALSE	FALSE	FALSE	FALSE
ENSMUSG00000071379	Hpcal1	41.1413	0.479561	0.313428	1.53005	0.126004	0.226253	hippocalcin-like 1	53602	FALSE	FALSE	FALSE	FALSE
ENSMUSG00000071392	Ect2l	0.17948	0.463966	3.52627	0.131574	0.895321	NA	epithelial cell transforming sequence 2 oncogene-like	100045792	FALSE	FALSE	FALSE	FALSE
ENSMUSG00000071398	2410004P03Rik	24.3077	-3.61081	0.537037	-6.72358	1.77308e-11	2.15449e-10	RIKEN cDNA 2410004P03 gene	73667	FALSE	FALSE	FALSE	FALSE
ENSMUSG00000071414	NA	0.16558	-1.75324	3.53381	-0.496131	0.619802	NA	NA	NA	FALSE	FALSE	FALSE	FALSE
ENSMUSG00000071415	Rpl23	4103.36	-0.130311	0.130456	-0.998889	0.317848	0.456551	ribosomal protein L23	65019	FALSE	FALSE	FALSE	FALSE
ENSMUSG00000071424	Grid2	2.37446	-5.18865	1.64299	-3.15804	0.00158831	0.00575696	glutamate receptor, ionotropic, delta 2	14804	FALSE	FALSE	FALSE	FALSE
ENSMUSG00000071451	Psmg4	105.368	0.0716714	0.216773	0.330629	0.740925	0.826755	proteasome (prosome, macropain) assembly chaperone 4	69666	FALSE	FALSE	FALSE	FALSE
ENSMUSG00000071452	Serpinb9h	3.56535	-0.955433	1.1951	-0.799458	0.424025	0.562856	serine (or cysteine) peptidase inhibitor, clade B, member 9h	544923	FALSE	FALSE	FALSE	FALSE
ENSMUSG00000071454	Dtnb	812.873	-2.13028	0.257913	-8.25969	1.46057e-16	2.76514e-15	dystrobrevin, beta	13528	FALSE	FALSE	FALSE	FALSE
ENSMUSG00000071470	Ccnb1ip1	280.865	-1.40387	0.21882	-6.41565	1.40228e-10	1.55368e-09	cyclin B1 interacting protein 1	239083	FALSE	FALSE	FALSE	FALSE
ENSMUSG00000071475	Rpl21-ps5	0.16558	-1.75324	3.53381	-0.496131	0.619802	NA	ribosomal protein L21, pseudogene 5	545172	FALSE	FALSE	FALSE	FALSE
ENSMUSG00000071477	Zfp777	11.8423	0.429656	0.587275	0.73161	0.464407	0.600749	zinc finger protein 777	72306	FALSE	FALSE	FALSE	FALSE
ENSMUSG00000071478	H2ac7	189.112	-0.496056	0.224218	-2.21238	0.0269402	0.0658292	H2A clustered histone 7	319165	FALSE	FALSE	FALSE	FALSE
ENSMUSG00000071489	Ptgdr	0.194498	0.498571	3.52381	0.141486	0.887486	NA	prostaglandin D receptor	19214	FALSE	FALSE	FALSE	FALSE
ENSMUSG00000071491	Vmn1r209	8.9924	-4.33068	0.926822	-4.67261	2.97403e-06	1.89537e-05	vomeronasal 1 receptor 209	432736	FALSE	FALSE	FALSE	FALSE
ENSMUSG00000071493	Vmn1r208	6.10588	-0.60597	0.758275	-0.799144	0.424207	0.562965	vomeronasal 1 receptor 208	171252	FALSE	FALSE	FALSE	FALSE
ENSMUSG00000071497	Nutf2-ps1	725.159	0.346784	0.206005	1.68337	0.0923027	0.17734	nuclear transport factor 2, pseudogene 1	100043462	FALSE	FALSE	FALSE	FALSE
ENSMUSG00000071506	Tmem139	2.37243	-0.222967	1.19142	-0.187144	0.851548	0.90529	transmembrane protein 139	109218	FALSE	FALSE	FALSE	FALSE
ENSMUSG00000071516	H2ac13	13.5418	2.75347	3.26171	0.844179	0.398569	0.538607	H2A clustered histone 13	319191	FALSE	FALSE	FALSE	FALSE
ENSMUSG00000071517	Prss3l	1.21359	-4.24338	2.15073	-1.97299	0.0484966	0.106382	serine protease 3 like	100040233	FALSE	FALSE	FALSE	FALSE
ENSMUSG00000071528	Atp5mk	754.196	0.4344	0.128933	3.36919	0.000753895	0.00297749	ATP synthase membrane subunit k	66477	FALSE	FALSE	FALSE	FALSE
ENSMUSG00000071531	Gprin2	0.16558	-1.75324	3.53381	-0.496131	0.619802	NA	G protein regulated inducer of neurite outgrowth 2	432839	FALSE	FALSE	FALSE	FALSE
ENSMUSG00000071532	Gm10335	2.00085	0.0194008	1.76226	0.0110091	0.991216	0.994088	ribosomal protein L23A pseudogene	100039571	FALSE	FALSE	FALSE	FALSE
ENSMUSG00000071533	Pcnp	606.562	0.255681	0.154299	1.65705	0.0975094	0.185245	PEST proteolytic signal containing nuclear protein	76302	FALSE	FALSE	FALSE	FALSE
ENSMUSG00000071537	Klrg2	4.07228	3.67713	1.40896	2.60981	0.00905912	0.0261299	killer cell lectin-like receptor subfamily G, member 2	74253	FALSE	FALSE	FALSE	FALSE
ENSMUSG00000071547	Nt5dc2	125.321	1.23514	0.276331	4.46976	7.83056e-06	4.71195e-05	5'-nucleotidase domain containing 2	70021	FALSE	FALSE	FALSE	FALSE
ENSMUSG00000071550	Cfap44	1.50431	-4.36714	2.53269	-1.72431	0.0846517	0.165737	cilia and flagella associated protein 44	212517	FALSE	FALSE	FALSE	FALSE
ENSMUSG00000071551	Akr1c19	1.27262	-2.79996	2.13549	-1.31116	0.189805	0.310239	aldo-keto reductase family 1, member C19	432720	FALSE	FALSE	FALSE	FALSE
ENSMUSG00000071552	Tigit	0.333618	-0.219601	3.52523	-0.0622941	0.950329	NA	T cell immunoreceptor with Ig and ITIM domains	100043314	FALSE	FALSE	FALSE	FALSE
ENSMUSG00000071553	Cpa2	9.41001	-0.92423	0.677891	-1.36339	0.172759	0.289063	carboxypeptidase A2, pancreatic	232680	FALSE	FALSE	FALSE	FALSE
ENSMUSG00000071561	Cstdc5	0.16558	-1.75324	3.53381	-0.496131	0.619802	NA	cystatin domain containing 5	100034684	FALSE	FALSE	FALSE	FALSE
ENSMUSG00000071568	NA	6.45671	0.797411	0.793586	1.00482	0.314984	0.453649	NA	NA	FALSE	FALSE	FALSE	FALSE
ENSMUSG00000071573	Rnls	4.13273	0.130288	1.04971	0.124118	0.901222	0.936841	renalase, FAD-dependent amine oxidase	67795	FALSE	FALSE	FALSE	FALSE
ENSMUSG00000071604	Entrep1	1.01619	-3.10894	2.8014	-1.10978	0.267095	0.401589	endosomal transmembrane epsin interactor 1	381217	FALSE	FALSE	FALSE	FALSE
ENSMUSG00000071613	NA	1.69384	0.90271	2.293	0.39368	0.693817	0.791847	NA	NA	FALSE	FALSE	FALSE	FALSE
ENSMUSG00000071629	Or5b120	0.380985	-2.58051	3.52065	-0.732963	0.463581	NA	olfactory receptor family 5 subfamily B member 120	258691	FALSE	FALSE	FALSE	FALSE
ENSMUSG00000071632	2510002D24Rik	20.7444	-0.410721	0.509305	-0.806435	0.419992	0.559078	RIKEN cDNA 2510002D24 gene	72307	FALSE	FALSE	FALSE	FALSE
ENSMUSG00000071633	Gm4952	0.211071	-1.75324	3.53381	-0.496131	0.619802	NA	predicted gene 4952	240549	FALSE	FALSE	FALSE	FALSE
ENSMUSG00000071636	Rimbp3	3.02475	-1.87177	1.29474	-1.44567	0.14827	0.256434	RIMS binding protein 3	239731	FALSE	FALSE	FALSE	FALSE
ENSMUSG00000071637	Cebpd	9.73369	-0.602064	0.796648	-0.755747	0.449801	0.587329	CCAAT/enhancer binding protein delta	12609	FALSE	FALSE	FALSE	FALSE
ENSMUSG00000071644	Eef1g	4696.5	0.481928	0.110929	4.34447	1.39611e-05	8.09374e-05	eukaryotic translation elongation factor 1 gamma	67160	FALSE	FALSE	TRUE	FALSE
ENSMUSG00000071645	Tut1	101.885	0.302927	0.230669	1.31325	0.189098	0.3095	terminal uridylyl transferase 1, U6 snRNA-specific	70044	FALSE	FALSE	FALSE	FALSE
ENSMUSG00000071646	Mta2	205.089	0.174144	0.213624	0.815189	0.414964	0.553949	metastasis-associated gene family, member 2	23942	TRUE	FALSE	FALSE	FALSE
ENSMUSG00000071647	Eml3	16.5514	1.19664	0.659994	1.81311	0.0698151	0.142272	echinoderm microtubule associated protein like 3	225898	FALSE	FALSE	FALSE	FALSE
ENSMUSG00000071648	Rom1	0.449274	1.76793	2.98003	0.59326	0.553007	NA	rod outer segment membrane protein 1	19881	FALSE	FALSE	FALSE	FALSE
ENSMUSG00000071649	B3gat3	14.9517	0.247475	0.531734	0.465412	0.641636	0.750523	beta-1,3-glucuronyltransferase 3	72727	FALSE	FALSE	FALSE	FALSE
ENSMUSG00000071650	Ganab	313.54	1.11373	0.229926	4.84386	1.27339e-06	8.65752e-06	alpha glucosidase 2 alpha neutral subunit	14376	FALSE	FALSE	FALSE	FALSE
ENSMUSG00000071652	Ints5	153.084	0.214611	0.245763	0.873243	0.38253	0.521592	integrator complex subunit 5	109077	FALSE	FALSE	FALSE	TRUE
ENSMUSG00000071653	1810009A15Rik	451.994	0.907154	0.172264	5.26606	1.39383e-07	1.08159e-06	RIKEN cDNA 1810009A15 gene	66276	FALSE	FALSE	FALSE	FALSE
ENSMUSG00000071654	Uqcc3	94.7063	0.55099	0.211814	2.60129	0.0092875	0.0266933	ubiquinol-cytochrome c reductase complex assembly factor 3	107197	FALSE	FALSE	FALSE	FALSE
ENSMUSG00000071655	Ubxn1	397.474	0.6669	0.140542	4.74521	2.08294e-06	1.36263e-05	UBX domain protein 1	225896	FALSE	FALSE	FALSE	FALSE
ENSMUSG00000071656	Lrrn4cl	47.2613	-2.09898	0.35513	-5.91044	3.41187e-09	3.22607e-08	LRRN4 C-terminal like	68852	FALSE	FALSE	FALSE	FALSE
ENSMUSG00000071657	Bscl2	111.187	0.981446	0.239062	4.1054	4.03616e-05	0.000214962	BSCL2 lipid droplet biogenesis associated, seipin	14705	FALSE	FALSE	FALSE	FALSE
ENSMUSG00000071658	Gng3	168.422	1.58775	0.263099	6.03481	1.59148e-09	1.5641e-08	guanine nucleotide binding protein (G protein), gamma 3	14704	FALSE	FALSE	FALSE	FALSE
ENSMUSG00000071659	Hnrnpul2	67.7624	0.752417	0.306994	2.45092	0.0142492	0.0385624	heterogeneous nuclear ribonucleoprotein U-like 2	68693	FALSE	FALSE	TRUE	FALSE
ENSMUSG00000071660	Ttc9c	252.704	-0.062426	0.184543	-0.338273	0.735157	0.82228	tetratricopeptide repeat domain 9C	70387	FALSE	FALSE	FALSE	FALSE
ENSMUSG00000071661	Zbtb3	15.805	0.786606	0.530837	1.48182	0.138387	0.243059	zinc finger and BTB domain containing 3	75291	FALSE	FALSE	FALSE	FALSE
ENSMUSG00000071662	Polr2g	640.95	-0.582461	0.138298	-4.21162	2.53541e-05	0.000140092	polymerase (RNA) II (DNA directed) polypeptide G	67710	FALSE	FALSE	FALSE	FALSE
ENSMUSG00000071665	Foxr2	9.77819	1.6819	0.833404	2.01811	0.0435796	0.0974224	forkhead box R2	436240	FALSE	FALSE	FALSE	FALSE
ENSMUSG00000071669	Snx29	8.7804	0.163927	0.634066	0.258532	0.795996	0.865267	sorting nexin 29	74478	FALSE	FALSE	FALSE	FALSE
ENSMUSG00000071671	Gm10343	0.522791	0.751058	2.9299	0.256343	0.797686	NA	60S ribosomal protein L30-like	108168304	FALSE	FALSE	FALSE	FALSE
ENSMUSG00000071686	Tex13a	0.766588	-3.59331	3.45391	-1.04036	0.298172	NA	testis expressed 13A	67944	FALSE	FALSE	FALSE	FALSE
ENSMUSG00000071691	Top6bl	0.908874	0.29982	2.22317	0.134862	0.892721	NA	TOP6B like initiator of meiotic double strand breaks	381196	FALSE	FALSE	FALSE	FALSE
ENSMUSG00000071708	Sms	277.199	0.355677	0.199567	1.78224	0.0747096	0.149852	spermine synthase	20603	FALSE	FALSE	FALSE	FALSE
ENSMUSG00000071711	Mpst	0.746391	2.5035	2.54299	0.98447	0.324884	NA	mercaptopyruvate sulfurtransferase	246221	FALSE	FALSE	FALSE	FALSE
ENSMUSG00000071713	Csf2rb	1.54456	-1.96769	1.95463	-1.00668	0.314088	0.452897	colony stimulating factor 2 receptor, beta, low-affinity (granulocyte-macrophage)	12983	FALSE	FALSE	FALSE	FALSE
ENSMUSG00000071714	Csf2rb2	0.211071	-1.75324	3.53381	-0.496131	0.619802	NA	colony stimulating factor 2 receptor, beta 2, low-affinity (granulocyte-macrophage)	12984	FALSE	FALSE	FALSE	FALSE
ENSMUSG00000071715	Ncf4	0.153318	-1.75324	3.53381	-0.496131	0.619802	NA	neutrophil cytosolic factor 4	17972	FALSE	FALSE	FALSE	FALSE
ENSMUSG00000071716	Apol7e	0.658407	2.3171	3.10577	0.746061	0.45563	NA	apolipoprotein L 7e	666348	FALSE	FALSE	FALSE	FALSE
ENSMUSG00000071719	Nalf2	1.46887	2.60074	1.81974	1.42918	0.152952	0.263002	NALCN channel auxiliary factor 2	620592	FALSE	FALSE	FALSE	FALSE
ENSMUSG00000071722	Spin4	30.6752	-1.70438	0.47213	-3.60997	0.000306228	0.00133811	spindlin family, member 4	270624	FALSE	FALSE	FALSE	FALSE
ENSMUSG00000071723	Gspt2	43.2239	0.0110542	0.350036	0.0315802	0.974807	0.984734	G1 to S phase transition 2	14853	FALSE	FALSE	FALSE	FALSE
ENSMUSG00000071724	Smpd5	1.12222	3.08316	2.26624	1.36047	0.173681	0.290147	sphingomyelin phosphodiesterase 5	100503915	FALSE	FALSE	FALSE	FALSE
ENSMUSG00000071726	Gm5941	8.58626	-5.53154	1.18509	-4.6676	3.04734e-06	1.93821e-05	predicted gene 5941	546347	FALSE	FALSE	FALSE	FALSE
ENSMUSG00000071748	Styx-ps	6.22959	-0.397365	2.54216	-0.15631	0.875789	0.920675	serine/threonine/tyrosine interacting protein, pseudogene	100040244	FALSE	FALSE	FALSE	FALSE
ENSMUSG00000071750	Gm7713	0.502391	-2.97786	3.36411	-0.885186	0.376056	NA	glyceraldehyde-3-phosphate dehydrogenase pseudogene	665613	FALSE	FALSE	FALSE	FALSE
ENSMUSG00000071757	Zhx2	0.407742	-1.69792	3.15027	-0.538977	0.589903	NA	zinc fingers and homeoboxes 2	387609	FALSE	FALSE	FALSE	FALSE
ENSMUSG00000071763	NA	0.15161	0.333736	3.53064	0.0945258	0.924691	NA	NA	NA	FALSE	FALSE	FALSE	FALSE
ENSMUSG00000071767	Rhox7a	0.56607	-3.12313	2.79995	-1.11542	0.264668	NA	reproductive homeobox 7A	547168	FALSE	FALSE	FALSE	FALSE
ENSMUSG00000071771	Rhox4b	0.187033	0.470048	3.52564	0.133323	0.893938	NA	reproductive homeobox 4B	57737	FALSE	FALSE	FALSE	FALSE
ENSMUSG00000071773	Rhox1	1.21241	1.35922	1.69767	0.80064	0.42334	0.562079	reproductive homeobox 1	385343	FALSE	FALSE	FALSE	FALSE
ENSMUSG00000071793	NA	269.47	0.231312	0.190287	1.21559	0.224141	0.35268	NA	NA	FALSE	FALSE	FALSE	FALSE
ENSMUSG00000071796	NA	821.203	0.74594	0.118736	6.28235	3.33493e-10	3.4834e-09	NA	NA	FALSE	FALSE	FALSE	FALSE
ENSMUSG00000071815	Fthl17e	4.37966	-2.76052	1.10937	-2.48836	0.0128333	0.0352011	ferritin, heavy polypeptide-like 17, member E	83457	FALSE	FALSE	FALSE	FALSE
ENSMUSG00000071847	Apcdd1	7.0328	-2.59992	1.34777	-1.92905	0.0537244	0.115607	adenomatosis polyposis coli down-regulated 1	494504	FALSE	FALSE	FALSE	FALSE
ENSMUSG00000071855	Ccdc112	30.3265	-0.627973	0.395783	-1.58666	0.112589	0.207187	coiled-coil domain containing 112	240261	FALSE	FALSE	FALSE	FALSE
ENSMUSG00000071856	Mcc	45.6608	0.406186	0.554137	0.733006	0.463555	0.599838	mutated in colorectal cancers	328949	FALSE	FALSE	FALSE	FALSE
ENSMUSG00000071862	Lrrtm2	7.34419	-0.23786	0.680394	-0.349591	0.726645	0.81511	leucine rich repeat transmembrane neuronal 2	107065	FALSE	FALSE	FALSE	FALSE
ENSMUSG00000071866	Ppia	13630.9	0.0982822	0.0994044	0.98871	0.322805	0.461387	peptidylprolyl isomerase A	268373	FALSE	FALSE	TRUE	FALSE
ENSMUSG00000071893	Vmn1r4	0.15161	0.333736	3.53064	0.0945258	0.924691	NA	vomeronasal 1 receptor 4	171194	FALSE	FALSE	FALSE	FALSE
ENSMUSG00000071909	Nutm2	0.153318	-1.75324	3.53381	-0.496131	0.619802	NA	NUT family member 2	328250	FALSE	FALSE	FALSE	FALSE
ENSMUSG00000071937	Adam25	5.23146	-2.36204	0.901034	-2.62148	0.00875483	0.0253557	ADAM metallopeptidase domain 25	23793	FALSE	FALSE	FALSE	FALSE
ENSMUSG00000071984	Fndc1	1.88105	0.163426	1.33264	0.122633	0.902397	0.937218	fibronectin type III domain containing 1	68655	FALSE	FALSE	FALSE	FALSE
ENSMUSG00000072049	Vmn2r121	0.271639	-1.06384	3.53381	-0.301046	0.763379	NA	vomeronasal 2, receptor 121	100038941	FALSE	FALSE	FALSE	FALSE
ENSMUSG00000072066	Zfp1008	51.9519	-0.418333	0.349502	-1.19694	0.23133	0.360898	zinc finger protein 1008	211378	FALSE	FALSE	FALSE	FALSE
ENSMUSG00000072082	Ccnf	767.85	-0.194887	0.163423	-1.19253	0.233052	0.362885	cyclin F	12449	FALSE	FALSE	FALSE	FALSE
ENSMUSG00000072115	Ang	5.25567	-2.6495	1.0355	-2.55868	0.0105071	0.0296856	angiogenin, ribonuclease, RNase A family, 5	11727	FALSE	FALSE	FALSE	FALSE
ENSMUSG00000072145	BC061237	0.951039	0.499266	2.20332	0.226597	0.820737	NA	cDNA sequence BC061237	385138	FALSE	FALSE	FALSE	FALSE
ENSMUSG00000072188	Speer4e2	8.16944	-6.98505	1.31694	-5.30402	1.13282e-07	8.89634e-07	spermatogenesis associated glutamate (E)-rich protein 4E2	100503549	FALSE	FALSE	FALSE	FALSE
ENSMUSG00000072214	Septin5	1.4976	-1.55633	1.97987	-0.786077	0.431823	0.569818	septin 5	18951	FALSE	FALSE	FALSE	FALSE
ENSMUSG00000072235	Tuba1a	1325.11	0.208548	0.12774	1.6326	0.102554	0.192756	tubulin, alpha 1A	22142	FALSE	FALSE	FALSE	FALSE
ENSMUSG00000072244	Trim6	9057.25	-2.95247	0.236574	-12.4801	9.58316e-36	5.72391e-34	tripartite motif-containing 6	94088	FALSE	FALSE	FALSE	FALSE
ENSMUSG00000072249	Fthl17f	31.5928	-4.02475	0.550535	-7.31061	2.65926e-13	3.80346e-12	ferritin, heavy polypeptide-like 17, member F	434729	FALSE	FALSE	FALSE	FALSE
ENSMUSG00000072255	Rpl31-ps17	0.194498	0.498571	3.52381	0.141486	0.887486	NA	ribosomal protein L31, pseudogene 17	673582	FALSE	FALSE	FALSE	FALSE
ENSMUSG00000072258	Taf1a	57.8805	0.381658	0.28144	1.35609	0.175069	0.291691	TATA-box binding protein associated factor, RNA polymerase I, A	21339	FALSE	FALSE	FALSE	FALSE
ENSMUSG00000072294	Klf12	61.4702	-0.549032	0.336273	-1.6327	0.102532	0.192737	Kruppel-like transcription factor 12	16597	FALSE	FALSE	FALSE	FALSE
ENSMUSG00000072295	C2cd6	0.259629	0.300374	3.50989	0.0855793	0.931801	NA	C2 calcium dependent domain containing 6	73463	FALSE	FALSE	FALSE	FALSE
ENSMUSG00000072324	Gm8420	73.0362	-0.25267	0.233194	-1.08352	0.278578	0.414949	ribosomal protein L15 pseudogene	667014	FALSE	FALSE	FALSE	FALSE
ENSMUSG00000072419	Dppa2	3602.24	-2.98917	0.171827	-17.3963	8.79415e-68	1.08098e-65	developmental pluripotency associated 2	73703	FALSE	FALSE	FALSE	FALSE
ENSMUSG00000072421	NA	0.15161	0.333736	3.53064	0.0945258	0.924691	NA	NA	NA	FALSE	FALSE	FALSE	FALSE
ENSMUSG00000072423	Psmb11	8.17111	-3.38688	0.869066	-3.89715	9.73327e-05	0.000476495	proteasome (prosome, macropain) subunit, beta type, 11	73902	FALSE	FALSE	FALSE	FALSE
ENSMUSG00000072437	Nanos1	19.4936	-0.932096	0.614854	-1.51596	0.129529	0.23126	nanos C2HC-type zinc finger 1	332397	FALSE	FALSE	FALSE	FALSE
ENSMUSG00000072473	1700024G13Rik	2.14189	1.75359	1.5616	1.12294	0.261462	0.39473	RIKEN cDNA 1700024G13 gene	67085	FALSE	FALSE	FALSE	FALSE
ENSMUSG00000072476	Rnf26rt	20.3641	0.106452	0.613339	0.173561	0.86221	0.911596	ring finger protein 26, retrotransposed	668155	FALSE	FALSE	FALSE	FALSE
ENSMUSG00000072479	Xlr5b	0.380985	-2.58051	3.52065	-0.732963	0.463581	NA	X-linked lymphocyte-regulated 5B	627081	FALSE	FALSE	FALSE	FALSE
ENSMUSG00000072487	Mroh5	0.075805	-0.310563	3.53381	-0.0878832	0.92997	NA	maestro heat-like repeat family member 5	268816	FALSE	FALSE	FALSE	FALSE
ENSMUSG00000072492	NA	4.29386	0.290213	0.972199	0.298512	0.765312	0.843706	NA	NA	FALSE	FALSE	FALSE	FALSE
ENSMUSG00000072501	Phf20l1	75.5875	-0.424677	0.296589	-1.43187	0.152181	0.261809	PHD finger protein 20-like 1	239510	TRUE	FALSE	FALSE	FALSE
ENSMUSG00000072511	Hhla1	0.298057	-1.01504	3.53381	-0.287236	0.773932	NA	HERV-H LTR-associating 1	654498	FALSE	FALSE	FALSE	FALSE
ENSMUSG00000072553	Gm525	0.455467	0.275524	3.03472	0.0907905	0.927659	NA	predicted gene 525	217071	FALSE	FALSE	FALSE	FALSE
ENSMUSG00000072568	Lratd2	19.1868	-1.76374	0.460657	-3.82875	0.000128795	0.000615943	LRAT domain containing 1	399603	FALSE	FALSE	FALSE	FALSE
ENSMUSG00000072571	Tmem253	4.97766	1.07991	1.03039	1.04806	0.294611	0.432496	transmembrane protein 253	619301	FALSE	FALSE	FALSE	FALSE
ENSMUSG00000072572	Slc39a2	4.47155	-2.60088	1.03558	-2.51152	0.0120213	0.0333852	solute carrier family 39 (zinc transporter), member 2	214922	FALSE	FALSE	FALSE	FALSE
ENSMUSG00000072574	NA	7.08181	-4.27793	1.18159	-3.62049	0.000294041	0.00129118	NA	NA	FALSE	FALSE	FALSE	FALSE
ENSMUSG00000072582	Ptrh2	169.092	0.87618	0.178401	4.91128	9.04829e-07	6.26986e-06	peptidyl-tRNA hydrolase 2	217057	FALSE	FALSE	FALSE	FALSE
ENSMUSG00000072584	NA	0.245126	-1.05406	3.53381	-0.298277	0.765492	NA	NA	NA	FALSE	FALSE	FALSE	FALSE
ENSMUSG00000072594	NA	0.187039	0.469773	3.52563	0.133245	0.894	NA	NA	NA	FALSE	FALSE	FALSE	FALSE
ENSMUSG00000072595	4930503E14Rik	1.80833	-3.10426	1.55797	-1.99251	0.0463152	0.102404	RIKEN cDNA 4930503E14 gene	74954	FALSE	FALSE	FALSE	FALSE
ENSMUSG00000072601	Ear1	0.190492	-1.75324	3.53381	-0.496131	0.619802	NA	eosinophil-associated, ribonuclease A family, member 1	13586	FALSE	FALSE	FALSE	FALSE
ENSMUSG00000072605	Gm10376	0.211071	-1.75324	3.53381	-0.496131	0.619802	NA	predicted gene 10376	100042130	FALSE	FALSE	FALSE	FALSE
ENSMUSG00000072620	Slfn2	17.317	-8.0743	1.16144	-6.952	3.60144e-12	4.66345e-11	schlafen 2	20556	FALSE	FALSE	FALSE	FALSE
ENSMUSG00000072621	NA	30.6478	-5.61564	0.668802	-8.39656	4.59749e-17	8.99506e-16	NA	NA	FALSE	FALSE	FALSE	FALSE
ENSMUSG00000072623	Zfp9	187.861	-2.82005	0.21526	-13.1007	3.2641e-39	2.20593e-37	zinc finger protein 9	22750	FALSE	FALSE	FALSE	FALSE
ENSMUSG00000072640	Lyrm9	67.854	3.07416	0.556131	5.52776	3.24344e-08	2.73316e-07	LYR motif containing 9	66274	FALSE	FALSE	FALSE	FALSE
ENSMUSG00000072647	Adam1a	4.61017	-1.1203	0.98626	-1.13591	0.255994	0.388722	a disintegrin and metallopeptidase domain 1a	280668	FALSE	FALSE	FALSE	FALSE
ENSMUSG00000072653	NA	16.1673	-2.42237	0.559926	-4.32623	1.51685e-05	8.73989e-05	NA	NA	FALSE	FALSE	FALSE	FALSE
ENSMUSG00000072662	Mansc4	1.85411	0.0839408	1.846	0.0454716	0.963731	0.978071	MANSC domain containing 4	545893	FALSE	FALSE	FALSE	FALSE
ENSMUSG00000072663	Spef2	1.89595	-0.479686	1.58246	-0.303127	0.761793	0.841585	sperm flagellar 2	320277	FALSE	FALSE	FALSE	FALSE
ENSMUSG00000072664	Ugt3a1	1.2734	-0.179388	1.63321	-0.109838	0.912538	0.944138	UDP glycosyltransferases 3 family, polypeptide A1	105887	FALSE	FALSE	FALSE	FALSE
ENSMUSG00000072672	NA	0.891986	-2.93088	2.89995	-1.01067	0.312175	NA	NA	NA	FALSE	FALSE	FALSE	FALSE
ENSMUSG00000072674	NA	10.2989	0.67794	0.877403	0.772667	0.43972	0.577409	NA	NA	FALSE	FALSE	FALSE	FALSE
ENSMUSG00000072675	NA	131.27	-6.24512	0.963479	-6.48185	9.06074e-11	1.0226e-09	NA	NA	FALSE	FALSE	FALSE	FALSE
ENSMUSG00000072676	Tmem254	5.35346	1.85463	1.40874	1.31651	0.188002	0.308212	transmembrane protein 254	66039	FALSE	FALSE	FALSE	FALSE
ENSMUSG00000072680	NA	35.5843	0.922074	1.58043	0.583431	0.559603	0.68445	NA	NA	FALSE	FALSE	FALSE	FALSE
ENSMUSG00000072692	NA	240.242	1.6109	1.0186	1.58148	0.113768	0.208744	NA	NA	FALSE	FALSE	FALSE	FALSE
ENSMUSG00000072693	NA	23.5936	7.48631	1.09877	6.81336	9.53432e-12	1.18484e-10	NA	NA	FALSE	FALSE	FALSE	FALSE
ENSMUSG00000072694	1500011B03Rik	199.515	-0.0276401	0.153783	-0.179735	0.857361	0.908396	RIKEN cDNA 1500011B03 gene	66236	FALSE	FALSE	FALSE	FALSE
ENSMUSG00000072704	Smim10l1	86.0212	-0.38743	0.218975	-1.76929	0.076846	0.153195	small integral membrane protein 10 like 1	381820	FALSE	FALSE	FALSE	FALSE
ENSMUSG00000072707	Or2t1	21.8441	-2.52782	0.525672	-4.80873	1.5189e-06	1.01999e-05	olfactory receptor family 2 subfamily T member 1	18330	FALSE	FALSE	FALSE	FALSE
ENSMUSG00000072708	Or1e22	0.720279	-3.48052	2.29062	-1.51947	0.128644	NA	olfactory receptor family 1 subfamily E member 22	259024	FALSE	FALSE	FALSE	FALSE
ENSMUSG00000072709	Or1e21	0.355245	-0.336083	3.294	-0.102029	0.918734	NA	olfactory receptor family 1 subfamily E member 21	259027	FALSE	FALSE	FALSE	FALSE
ENSMUSG00000072714	Rpl21-ps4	0.08974	-0.310563	3.53381	-0.0878832	0.92997	NA	ribosomal protein L21, pseudogene 4	382843	FALSE	FALSE	FALSE	FALSE
ENSMUSG00000072720	Myo18b	2.49532	-2.0816	1.76166	-1.18161	0.237359	0.367614	myosin XVIIIb	74376	FALSE	FALSE	FALSE	FALSE
ENSMUSG00000072722	Ccdc121rt2	0.701931	-1.66411	3.13188	-0.531346	0.595179	NA	coiled-coil domain containing 121, retrogene 2	625464	FALSE	FALSE	FALSE	FALSE
ENSMUSG00000072723	NA	0.241134	-0.758349	3.53381	-0.214598	0.830081	NA	NA	NA	FALSE	FALSE	FALSE	FALSE
ENSMUSG00000072754	Lrcol1	2.78535	-1.29091	1.41697	-0.911035	0.362277	0.502026	leucine rich colipase-like 1	381667	FALSE	FALSE	FALSE	FALSE
ENSMUSG00000072762	4930522L14Rik	141.026	-0.203159	0.219405	-0.925954	0.35447	0.494195	RIKEN cDNA 4930522L14 gene	100041734	FALSE	FALSE	FALSE	FALSE
ENSMUSG00000072763	Zfp1007	126.083	-0.173484	0.221006	-0.784972	0.43247	0.570583	zinc finger protein 1007	77200	FALSE	FALSE	FALSE	FALSE
ENSMUSG00000072770	Acrbp	10.4378	1.89446	0.695611	2.72345	0.00646044	0.0195136	proacrosin binding protein	54137	FALSE	FALSE	FALSE	FALSE
ENSMUSG00000072772	Grcc10	159.063	0.200063	0.188143	1.06336	0.287619	0.424921	gene rich cluster, C10 gene	14790	FALSE	FALSE	FALSE	FALSE
ENSMUSG00000072774	Zfp951	168.271	-1.75807	0.341936	-5.14152	2.72525e-07	2.03113e-06	zinc finger protein 951	626391	FALSE	FALSE	FALSE	FALSE
ENSMUSG00000072778	Vmn2r27	6.4376	-1.65691	0.91042	-1.81994	0.0687683	0.140646	vomeronasal 2, receptor27	232367	FALSE	FALSE	FALSE	FALSE
ENSMUSG00000072780	Vmn2r24	69.44	-4.00966	0.360514	-11.1221	9.79535e-29	4.12304e-27	vomeronasal 2, receptor 24	243628	FALSE	FALSE	FALSE	FALSE
ENSMUSG00000072789	Gm10420	1.98119	-1.09328	1.462	-0.747798	0.454582	0.592119	predicted gene 10420	108169197	FALSE	FALSE	FALSE	FALSE
ENSMUSG00000072791	Abcb5	380.178	-11.1923	0.987927	-11.3291	9.42184e-30	4.2506e-28	ATP-binding cassette, sub-family B member 5	77706	FALSE	FALSE	FALSE	FALSE
ENSMUSG00000072812	NA	4.51296	2.14195	1.28405	1.66812	0.0952925	0.18193	NA	NA	FALSE	FALSE	FALSE	FALSE
ENSMUSG00000072813	Pramel55	5.87539	-1.47141	0.910644	-1.61579	0.106139	0.197763	PRAME like 55	665943	FALSE	FALSE	FALSE	FALSE
ENSMUSG00000072814	Pramel54	983.84	-10.6321	0.586323	-18.1335	1.73291e-73	2.2787e-71	PRAME like 54	666209	FALSE	FALSE	FALSE	FALSE
ENSMUSG00000072821	Pramel53	248.983	-11.9183	1.04683	-11.3851	4.96075e-30	2.25921e-28	PRAME like 53	622744	FALSE	FALSE	FALSE	FALSE
ENSMUSG00000072822	Pramel37	535.907	-9.54793	0.571017	-16.7209	9.22553e-63	1.00963e-60	PRAME like 37	381724	FALSE	FALSE	FALSE	FALSE
ENSMUSG00000072825	Cep170b	21.5545	0.148596	0.676934	0.219514	0.82625	0.888275	centrosomal protein 170B	217882	FALSE	FALSE	FALSE	FALSE
ENSMUSG00000072845	Tmprss11a	18.8444	-2.49691	0.551199	-4.52997	5.89927e-06	3.6074e-05	transmembrane protease, serine 11a	194597	FALSE	FALSE	FALSE	FALSE
ENSMUSG00000072849	Serpina1e	0.581924	-3.16112	3.21658	-0.982756	0.325728	NA	serine (or cysteine) peptidase inhibitor, clade A, member 1E	20704	FALSE	FALSE	FALSE	FALSE
ENSMUSG00000072852	NA	0.075805	-0.310563	3.53381	-0.0878832	0.92997	NA	NA	NA	FALSE	FALSE	FALSE	FALSE
ENSMUSG00000072872	Rybp	144.016	0.110454	0.291629	0.378747	0.704876	0.800161	RING1 and YY1 binding protein	56353	TRUE	FALSE	FALSE	FALSE
ENSMUSG00000072875	Gpr27	1.51088	2.62917	1.69983	1.54673	0.121929	0.220523	G protein-coupled receptor 27	14761	FALSE	FALSE	FALSE	FALSE
ENSMUSG00000072888	Samt2	0.63783	-3.33073	3.07481	-1.08323	0.278706	NA	spermatogenesis associated multipass transmembrane protein 2	434881	FALSE	FALSE	FALSE	FALSE
ENSMUSG00000072889	Nfxl1	48.3892	-0.357184	0.41059	-0.869929	0.384339	0.523582	nuclear transcription factor, X-box binding-like 1	100978	FALSE	FALSE	FALSE	FALSE
ENSMUSG00000072898	NA	1.69568	0.503603	2.20919	0.227958	0.819679	0.883088	NA	NA	FALSE	FALSE	FALSE	FALSE
ENSMUSG00000072905	Eif1ad3	14710.8	-10.7517	0.222298	-48.3662	0	0	eukaryotic translation initiation factor 1A domain containing 3	100039042	FALSE	FALSE	FALSE	FALSE
ENSMUSG00000072915	Gm12258	10.3932	0.894309	0.82114	1.08911	0.276107	0.412239	predicted gene 12258	108167848	FALSE	FALSE	FALSE	FALSE
ENSMUSG00000072919	Noxred1	28.1807	1.526	0.388908	3.92381	8.71612e-05	0.000431431	NADP+ dependent oxidoreductase domain containing 1	71275	FALSE	FALSE	FALSE	FALSE
ENSMUSG00000072923	Gm10439	1.83071	-4.07413	1.92486	-2.11658	0.0342953	0.0804858	predicted gene 10439	382243	FALSE	FALSE	FALSE	FALSE
ENSMUSG00000072930	Gm15107	2.25307	-5.13335	1.84464	-2.78285	0.00538838	0.0166611	predicted gene 15107	434864	FALSE	FALSE	FALSE	FALSE
ENSMUSG00000072931	Gm15080	1.44455	-3.67516	2.57905	-1.42501	0.154156	0.264455	predicted gene 15080	666184	FALSE	FALSE	FALSE	FALSE
ENSMUSG00000072934	Trpc5os	1.69283	-3.15633	1.78719	-1.76609	0.0773811	0.153918	transient receptor potential cation channel, subfamily C, member 5, opposite strand	100503240	FALSE	FALSE	FALSE	FALSE
ENSMUSG00000072944	Nup62cl	188.029	-0.320028	0.282115	-1.13439	0.256633	0.389345	nucleoporin 62 C-terminal like	279706	FALSE	FALSE	FALSE	FALSE
ENSMUSG00000072945	Ripply1	0.350918	1.41451	2.81414	0.502644	0.615214	NA	ripply transcriptional repressor 1	622473	FALSE	FALSE	FALSE	FALSE
ENSMUSG00000072946	Ptgr2	72.3865	-0.370872	0.357371	-1.03778	0.299374	0.437782	prostaglandin reductase 2	77219	FALSE	FALSE	FALSE	FALSE
ENSMUSG00000072949	Acot1	35.9846	-1.71676	0.485225	-3.53807	0.000403059	0.00170586	acyl-CoA thioesterase 1	26897	FALSE	FALSE	FALSE	FALSE
ENSMUSG00000072955	Tmsb15l	46.0948	-3.0912	0.392446	-7.87677	3.35946e-15	5.69865e-14	thymosin beta 15b like	399591	FALSE	FALSE	FALSE	FALSE
ENSMUSG00000072964	Bhlhb9	94.488	0.655364	0.228403	2.86933	0.00411339	0.0132362	basic helix-loop-helix domain containing, class B9	70237	FALSE	FALSE	FALSE	FALSE
ENSMUSG00000072966	Gprasp2	37.933	0.374881	0.533028	0.703305	0.481866	0.616472	G protein-coupled receptor associated sorting protein 2	245607	FALSE	FALSE	FALSE	FALSE
ENSMUSG00000072969	Armcx5	61.3437	-1.13851	0.300511	-3.7886	0.0001515	0.000716249	armadillo repeat containing, X-linked 5	494468	FALSE	FALSE	FALSE	FALSE
ENSMUSG00000072972	Adam4	5.69968	0.0214784	1.13797	0.0188743	0.984941	0.990242	a disintegrin and metallopeptidase domain 4	11498	FALSE	FALSE	FALSE	FALSE
ENSMUSG00000072974	Gm4787	3.24679	2.3901	1.35115	1.76894	0.0769035	0.15322	predicted gene 4787	214321	FALSE	FALSE	FALSE	FALSE
ENSMUSG00000072980	Oip5	191.985	-0.147415	0.209059	-0.705133	0.480728	0.615569	Opa interacting protein 5	70645	FALSE	FALSE	FALSE	FALSE
ENSMUSG00000072995	Cpxcr1	21.5367	-8.38516	1.09694	-7.64412	2.10387e-14	3.34784e-13	CPX chromosome region, candidate 1	382239	FALSE	FALSE	FALSE	FALSE
ENSMUSG00000073002	Vamp5	1.09131	-4.08039	2.61856	-1.55826	0.119172	0.216784	vesicle-associated membrane protein 5	53620	FALSE	FALSE	FALSE	FALSE
ENSMUSG00000073007	Tent5d	0.424651	0.115164	3.10012	0.0371482	0.970367	NA	terminal nucleotidyltransferase 5D	213449	FALSE	FALSE	FALSE	FALSE
ENSMUSG00000073010	Gm5127	3.22685	-5.63182	1.50646	-3.73844	0.000185169	0.000857497	predicted gene 5127	331493	FALSE	FALSE	FALSE	FALSE
ENSMUSG00000073016	Uprt	7.95369	-1.15148	0.838134	-1.37386	0.169485	0.284848	uracil phosphoribosyltransferase	331487	FALSE	FALSE	FALSE	FALSE
ENSMUSG00000073018	NA	31.7397	-1.44853	0.399921	-3.62203	0.000292298	0.00128486	NA	NA	FALSE	FALSE	FALSE	FALSE
ENSMUSG00000073027	Dmrtc1b	0.727716	1.34427	2.64758	0.507735	0.611639	NA	DMRT-like family C1b	632708	FALSE	FALSE	FALSE	FALSE
ENSMUSG00000073043	Atoh1	2.70107	-4.63272	1.55797	-2.97357	0.0029436	0.00988563	atonal bHLH transcription factor 1	11921	FALSE	FALSE	FALSE	FALSE
ENSMUSG00000073060	NA	0.190492	-1.75324	3.53381	-0.496131	0.619802	NA	NA	NA	FALSE	FALSE	FALSE	FALSE
ENSMUSG00000073062	Zxdb	1.04693	0.859272	2.10989	0.407258	0.683818	0.784075	zinc finger, X-linked, duplicated B	668166	FALSE	FALSE	FALSE	FALSE
ENSMUSG00000073063	Hbq1b	0.833152	0.790054	2.6408	0.299172	0.764809	NA	hemoglobin, theta 1B	544763	FALSE	FALSE	FALSE	FALSE
ENSMUSG00000073077	Cfap47	7.46387	-1.41008	0.723575	-1.94877	0.0513224	0.111285	cilia and flagella associated protein 47	636104	FALSE	FALSE	FALSE	FALSE
ENSMUSG00000073079	Srp54a	234.566	-0.877292	0.233931	-3.75021	0.000176683	0.00082309	signal recognition particle 54A	24067	FALSE	FALSE	FALSE	FALSE
ENSMUSG00000073085	Cldn34b4	0.49674	-2.96352	3.49184	-0.848698	0.396049	NA	claudin 34B4	619294	FALSE	FALSE	FALSE	FALSE
ENSMUSG00000073094	Smim9	0.242137	-1.03787	3.53381	-0.293698	0.768989	NA	small integral membrane protein 9	434800	FALSE	FALSE	FALSE	FALSE
ENSMUSG00000073096	Lrrc61	10.073	0.962404	1.06232	0.905942	0.364967	0.504476	leucine rich repeat containing 61	243371	FALSE	FALSE	FALSE	FALSE
ENSMUSG00000073102	Drc1	2.7942	-0.863645	1.46489	-0.589562	0.555485	0.680879	dynein regulatory complex subunit 1	381738	FALSE	FALSE	FALSE	FALSE
ENSMUSG00000073111	Or2a12	1.95835	-0.800088	1.49819	-0.534037	0.593316	0.71303	olfactory receptor family 2 subfamily A member 12	258292	FALSE	FALSE	FALSE	FALSE
ENSMUSG00000073116	Speer4a2	3.6465	-5.08615	1.43388	-3.54712	0.000389461	0.00165622	spermatogenesis associated glutamate (E)-rich protein 4A2	100039045	FALSE	FALSE	FALSE	FALSE
ENSMUSG00000073117	Gm7347	3.45151	-5.74261	1.6806	-3.417	0.000633143	0.00255471	predicted gene 7347	664804	FALSE	FALSE	FALSE	FALSE
ENSMUSG00000073119	Speer4a1	7.99383	-5.50867	1.19577	-4.60679	4.08937e-06	2.56349e-05	spermatogenesis associated glutamate (E)-rich protein 4A1	75657	FALSE	FALSE	FALSE	FALSE
ENSMUSG00000073125	Xlr3b	8.8969	-1.42685	0.898468	-1.58809	0.112267	0.206683	X-linked lymphocyte-regulated 3B	574437	FALSE	FALSE	FALSE	FALSE
ENSMUSG00000073130	Pasd1	3.64299	-3.38083	1.81297	-1.8648	0.0622094	0.130241	PAS domain containing repressor 1	382221	FALSE	FALSE	FALSE	FALSE
ENSMUSG00000073131	Vma21	107.34	-0.0144493	0.236728	-0.0610374	0.951329	0.969921	VMA21 vacuolar H+-ATPase homolog (S. cerevisiae)	67048	FALSE	FALSE	FALSE	FALSE
ENSMUSG00000073139	Tmem185a	58.2392	-0.257279	0.328515	-0.783158	0.433534	0.571321	transmembrane protein 185A	236848	FALSE	FALSE	FALSE	FALSE
ENSMUSG00000073155	Stmp1	275.431	0.767278	0.221972	3.45664	0.000546959	0.00224108	short transmembrane mitochondrial protein 1	67705	FALSE	FALSE	FALSE	FALSE
ENSMUSG00000073158	9030624G23Rik	57.6797	-0.955265	0.257	-3.71698	0.000201619	0.000925592	RIKEN cDNA 9030624G23 gene	66808	FALSE	FALSE	FALSE	FALSE
ENSMUSG00000073176	Zfp449	15.8351	-0.369954	0.65563	-0.564273	0.572569	0.695778	zinc finger protein 449	78619	FALSE	FALSE	FALSE	FALSE
ENSMUSG00000073177	Gm773	0.08974	-0.310563	3.53381	-0.0878832	0.92997	NA	predicted gene 773	331416	FALSE	FALSE	FALSE	FALSE
ENSMUSG00000073179	NA	1.47458	-2.84541	1.68399	-1.68968	0.0910884	0.175603	NA	NA	FALSE	FALSE	FALSE	FALSE
ENSMUSG00000073197	5730507C01Rik	151.565	-1.70737	0.2075	-8.2283	1.89894e-16	3.55931e-15	RIKEN cDNA 5730507C01 gene	236366	FALSE	FALSE	FALSE	FALSE
ENSMUSG00000073207	Ccdc160	21.2148	0.964766	0.409696	2.35483	0.0185311	0.0481679	coiled-coil domain containing 160	434778	FALSE	FALSE	FALSE	FALSE
ENSMUSG00000073208	Speer4c1	6.39948	-5.57831	1.39936	-3.98633	6.71045e-05	0.000341215	spermatogenesis associated glutamate (E)-rich protein 4C1	100502967	FALSE	FALSE	FALSE	FALSE
ENSMUSG00000073209	Klf14	0.598844	-0.281616	3.3028	-0.0852659	0.93205	NA	Kruppel-like transcription factor 14	619665	FALSE	FALSE	FALSE	FALSE
ENSMUSG00000073233	NA	0.48359	-2.93052	3.40449	-0.860781	0.389359	NA	NA	NA	FALSE	FALSE	FALSE	FALSE
ENSMUSG00000073234	Fam237b	2.5994	-3.36236	1.49443	-2.24992	0.024454	0.0607073	family with sequence similarity 237, member B	667705	FALSE	FALSE	FALSE	FALSE
ENSMUSG00000073243	Gm9	1.78643	1.31763	1.47478	0.893444	0.37162	0.511256	predicted gene 9	194854	FALSE	FALSE	FALSE	FALSE
ENSMUSG00000073255	Gm14632	0.25362	0.953068	3.48764	0.27327	0.784645	NA	predicted gene 14632	100042144	FALSE	FALSE	FALSE	FALSE
ENSMUSG00000073291	NA	0.211071	-1.75324	3.53381	-0.496131	0.619802	NA	NA	NA	FALSE	FALSE	FALSE	FALSE
ENSMUSG00000073293	Nudt10	4.89465	-0.0210082	0.848317	-0.0247645	0.980243	0.98772	nudix hydrolase 10	102954	FALSE	FALSE	FALSE	FALSE
ENSMUSG00000073294	Ezhip	56.758	-1.3377	0.307545	-4.34961	1.36379e-05	7.91714e-05	EZH inhibitory protein	102991	FALSE	FALSE	FALSE	FALSE
ENSMUSG00000073295	Nudt11	7.936	0.155609	0.680815	0.228563	0.819209	0.882641	nudix hydrolase 11	58242	FALSE	FALSE	FALSE	FALSE
ENSMUSG00000073371	NA	15.3729	-0.623345	0.47716	-1.30637	0.191428	0.312231	NA	NA	FALSE	FALSE	FALSE	FALSE
ENSMUSG00000073380	Arrdc5	0.763544	-2.66153	2.57121	-1.03513	0.300609	NA	arrestin domain containing 5	76920	FALSE	FALSE	FALSE	FALSE
ENSMUSG00000073386	9830107B12Rik	0.380985	-2.58051	3.52065	-0.732963	0.463581	NA	RIKEN cDNA 9830107B12 gene	328829	FALSE	FALSE	FALSE	FALSE
ENSMUSG00000073399	Trim40	0.398633	-1.64313	3.52971	-0.465514	0.641564	NA	tripartite motif-containing 40	195359	FALSE	FALSE	FALSE	FALSE
ENSMUSG00000073402	H2-T26	2.70552	-5.4042	1.7573	-3.07529	0.00210297	0.00736277	histocompatibility 2, T region locus 26	667977	FALSE	FALSE	FALSE	FALSE
ENSMUSG00000073403	NA	3763.61	-2.7686	0.25482	-10.8649	1.69347e-27	6.69612e-26	NA	NA	FALSE	FALSE	FALSE	FALSE
ENSMUSG00000073405	NA	7.10428	-3.95343	1.00018	-3.95272	7.72683e-05	0.00038698	NA	NA	FALSE	FALSE	FALSE	FALSE
ENSMUSG00000073406	H2-Bl	76.4753	-2.4328	0.283181	-8.59096	8.62421e-18	1.795e-16	histocompatibility 2, blastocyst	14963	FALSE	FALSE	FALSE	FALSE
ENSMUSG00000073407	Gm6034	0.297516	-1.0116	3.53381	-0.286264	0.774676	NA	predicted gene 6034	547347	FALSE	FALSE	FALSE	FALSE
ENSMUSG00000073408	Mucl3	2.01061	-0.740256	1.69564	-0.436565	0.662427	0.766595	mucin like 3	268949	FALSE	FALSE	FALSE	FALSE
ENSMUSG00000073409	H2-Q6	11.2778	-1.08554	0.606489	-1.78988	0.0734733	0.14795	histocompatibility 2, Q region locus 6	110557	FALSE	FALSE	FALSE	FALSE
ENSMUSG00000073411	H2-D1	75.1676	-1.8072	0.32124	-5.62569	1.84769e-08	1.60319e-07	histocompatibility 2, D region locus 1	14964	FALSE	FALSE	FALSE	FALSE
ENSMUSG00000073412	Lst1	0.337784	1.36511	3.28538	0.41551	0.677769	NA	leukocyte specific transcript 1	16988	FALSE	FALSE	FALSE	FALSE
ENSMUSG00000073413	Ly6g6d	3.44123	0.305024	1.02567	0.29739	0.766169	0.843931	lymphocyte antigen 6 family member G6D	114654	FALSE	FALSE	FALSE	FALSE
ENSMUSG00000073414	Mpig6b	3.0947	-1.65368	1.53916	-1.0744	0.282642	0.419762	megakaryocyte and platelet inhibitory receptor G6b	106722	FALSE	FALSE	FALSE	FALSE
ENSMUSG00000073418	C4b	3.66319	0.444303	1.06031	0.419031	0.675194	0.777777	complement C4B (Chido blood group)	12268	FALSE	FALSE	FALSE	FALSE
ENSMUSG00000073421	H2-Ab1	3.30321	-2.10527	1.26332	-1.66646	0.0956209	0.182352	histocompatibility 2, class II antigen A, beta 1	14961	FALSE	FALSE	FALSE	FALSE
ENSMUSG00000073422	Hsd17b8	15.6241	0.869177	0.526333	1.65138	0.0986604	0.187013	hydroxysteroid 17-beta dehydrogenase 8	14979	FALSE	FALSE	FALSE	FALSE
ENSMUSG00000073423	Zfp414	45.4622	0.819776	0.319123	2.56884	0.0102041	0.0289354	zinc finger protein 414	328801	FALSE	FALSE	FALSE	FALSE
ENSMUSG00000073427	Gm4924	123.312	-0.382421	0.236974	-1.61377	0.106578	0.198494	predicted gene 4924	237412	FALSE	FALSE	FALSE	FALSE
ENSMUSG00000073433	Arhgdig	14.4986	1.41188	0.5369	2.62969	0.00854627	0.0248578	Rho GDP dissociation inhibitor gamma	14570	FALSE	FALSE	FALSE	FALSE
ENSMUSG00000073434	Wdr90	10.1487	3.03505	0.825988	3.67445	0.000238363	0.00107422	WD repeat domain 90	106618	FALSE	FALSE	FALSE	FALSE
ENSMUSG00000073435	Nme3	59.1038	0.972772	0.288417	3.37279	0.000744096	0.00294193	NME/NM23 nucleoside diphosphate kinase 3	79059	FALSE	FALSE	FALSE	FALSE
ENSMUSG00000073436	Eme2	24.3647	-2.33978	0.65282	-3.58412	0.00033822	0.00146321	essential meiotic structure-specific endonuclease subunit 2	193838	FALSE	TRUE	FALSE	FALSE
ENSMUSG00000073448	Gm10509	6.96052	-1.13578	0.753222	-1.50789	0.131582	0.234161	predicted gene 10509	100310809	FALSE	FALSE	FALSE	FALSE
ENSMUSG00000073458	Smok2a	0.190492	-1.75324	3.53381	-0.496131	0.619802	NA	sperm motility kinase 2A	27263	FALSE	FALSE	FALSE	FALSE
ENSMUSG00000073460	Pnldc1	65.5167	1.00874	0.479372	2.10429	0.0353534	0.0825125	poly(A)-specific ribonuclease (PARN)-like domain containing 1	240023	FALSE	FALSE	FALSE	FALSE
ENSMUSG00000073468	Sft2d1	157.693	0.464876	0.183415	2.53456	0.0112589	0.0315054	SFT2 domain containing 1	106489	FALSE	FALSE	FALSE	FALSE
ENSMUSG00000073471	Rsph3a	9.96017	-0.237982	0.61791	-0.38514	0.700134	0.796719	radial spoke 3A homolog (Chlamydomonas)	66832	FALSE	FALSE	FALSE	FALSE
ENSMUSG00000073481	Mtarc2	90.8296	0.138555	0.298438	0.464266	0.642457	0.751309	mitochondrial amidoxime reducing component 2	67247	FALSE	FALSE	FALSE	FALSE
ENSMUSG00000073489	Ifi204	0.451472	0.140261	3.04098	0.0461237	0.963212	NA	interferon activated gene 204	15951	FALSE	FALSE	FALSE	FALSE
ENSMUSG00000073491	Ifi213	6.41092	-4.18811	1.05989	-3.95145	7.76796e-05	0.000388811	interferon activated gene 213	623121	FALSE	FALSE	FALSE	FALSE
ENSMUSG00000073492	NA	0.306635	-2.39604	3.5295	-0.67886	0.497226	NA	NA	NA	FALSE	FALSE	FALSE	FALSE
ENSMUSG00000073497	NA	52.6418	-4.84207	0.497428	-9.73423	2.15447e-22	6.15257e-21	NA	NA	FALSE	FALSE	FALSE	FALSE
ENSMUSG00000073514	Dok6	2.54257	-1.16556	1.56738	-0.743635	0.457097	0.594429	docking protein 6	623279	FALSE	FALSE	FALSE	FALSE
ENSMUSG00000073542	Cep76	131.192	-1.20901	0.210747	-5.73678	9.64941e-09	8.72046e-08	centrosomal protein 76	225659	FALSE	FALSE	FALSE	FALSE
ENSMUSG00000073555	Iigp1c	0.398662	-1.69554	3.52936	-0.48041	0.630936	NA	interferon inducible GTPase 1C	240327	FALSE	FALSE	FALSE	FALSE
ENSMUSG00000073557	Ppp1r12b	24.9546	-2.4526	0.56398	-4.34873	1.36926e-05	7.94618e-05	protein phosphatase 1, regulatory subunit 12B	329251	FALSE	FALSE	FALSE	FALSE
ENSMUSG00000073563	Csnk1g3	75.4821	-1.1653	0.340226	-3.42507	0.000614641	0.00248834	casein kinase 1, gamma 3	70425	FALSE	FALSE	FALSE	FALSE
ENSMUSG00000073565	Prr16	0.075805	-0.310563	3.53381	-0.0878832	0.92997	NA	proline rich 16	71373	FALSE	FALSE	FALSE	FALSE
ENSMUSG00000073568	Arl14epl	23.8516	0.436862	0.423307	1.03202	0.302062	0.440726	ADP-ribosylation factor-like 14 effector protein-like	381142	FALSE	FALSE	FALSE	FALSE
ENSMUSG00000073574	Grxcr2	0.190492	-1.75324	3.53381	-0.496131	0.619802	NA	glutaredoxin, cysteine rich 2	332309	FALSE	FALSE	FALSE	FALSE
ENSMUSG00000073591	Pcdhb22	1.33942	-1.50469	1.80665	-0.832865	0.404921	0.543881	protocadherin beta 22	93893	FALSE	FALSE	FALSE	FALSE
ENSMUSG00000073598	Smim33	0.543761	0.750594	2.89362	0.259396	0.79533	NA	small integral membrane protein 33	73449	FALSE	FALSE	FALSE	FALSE
ENSMUSG00000073599	Ecscr	5.10783	2.06091	0.986301	2.08953	0.0366596	0.0850351	endothelial cell surface expressed chemotaxis and apoptosis regulator	68545	FALSE	FALSE	FALSE	FALSE
ENSMUSG00000073600	Prob1	2.09386	-2.93496	2.14122	-1.37069	0.170471	0.286193	proline rich basic protein 1	381148	FALSE	FALSE	FALSE	FALSE
ENSMUSG00000073607	NA	0.543738	-3.07604	3.28283	-0.93701	0.348753	NA	NA	NA	FALSE	FALSE	FALSE	FALSE
ENSMUSG00000073608	Gal3st2c	9.13324	-2.20526	0.714306	-3.08727	0.00202004	0.00710765	galactose-3-O-sulfotransferase 2C	619597	FALSE	FALSE	FALSE	FALSE
ENSMUSG00000073609	D2hgdh	31.7649	0.0702104	0.418702	0.167686	0.86683	0.914259	D-2-hydroxyglutarate dehydrogenase	98314	FALSE	FALSE	FALSE	FALSE
ENSMUSG00000073616	Cops9	171.291	0.362969	0.189257	1.91786	0.0551287	0.117955	COP9 signalosome subunit 9	66915	FALSE	FALSE	FALSE	FALSE
ENSMUSG00000073633	Fbxo36	14.2675	-0.134367	0.593211	-0.226508	0.820807	0.884056	F-box protein 36	66153	FALSE	FALSE	FALSE	FALSE
ENSMUSG00000073639	Rab18	348.202	0.288159	0.208425	1.38255	0.166802	0.281148	RAB18, member RAS oncogene family	19330	FALSE	FALSE	FALSE	FALSE
ENSMUSG00000073640	Rpl27-ps3	201.452	10.5806	1.03653	10.2076	1.83291e-24	6.08446e-23	ribosomal protein L27, pseudogene 3	621100	FALSE	FALSE	FALSE	FALSE
ENSMUSG00000073643	Wdfy1	100.199	0.44857	0.270808	1.65642	0.0976376	0.185406	WD repeat and FYVE domain containing 1	69368	FALSE	FALSE	FALSE	FALSE
ENSMUSG00000073647	NA	32.4497	-0.193084	0.568322	-0.339744	0.734049	0.821242	NA	NA	FALSE	FALSE	FALSE	FALSE
ENSMUSG00000073650	Catip	7.40403	2.18974	0.807446	2.71193	0.00668917	0.0201328	ciliogenesis associated TTC17 interacting protein	241112	FALSE	FALSE	FALSE	FALSE
ENSMUSG00000073658	Crygb	0.923345	-3.83571	2.37624	-1.61419	0.106487	NA	crystallin, gamma B	12965	FALSE	FALSE	FALSE	FALSE
ENSMUSG00000073664	Nbeal1	102.7	0.208343	0.331272	0.628917	0.529403	0.65852	neurobeachin like 1	269198	FALSE	FALSE	FALSE	FALSE
ENSMUSG00000073676	Hspe1	1924.95	0.882392	0.134121	6.57907	4.73413e-11	5.48532e-10	heat shock protein 1 (chaperonin 10)	15528	FALSE	FALSE	FALSE	FALSE
ENSMUSG00000073678	Pgap1	62.344	1.41819	0.47374	2.9936	0.00275706	0.00935922	post-GPI attachment to proteins 1	241062	FALSE	FALSE	FALSE	FALSE
ENSMUSG00000073680	Tmem88b	123.028	-3.12907	0.319818	-9.78388	1.32047e-22	3.84204e-21	transmembrane protein 88B	320587	FALSE	FALSE	FALSE	FALSE
ENSMUSG00000073684	Faap20	42.7415	1.23093	0.327402	3.7597	0.00017012	0.000795846	Fanconi anemia core complex associated protein 20	67513	FALSE	FALSE	FALSE	FALSE
ENSMUSG00000073700	Klhl21	30.2604	0.500826	0.415478	1.20542	0.228041	0.35728	kelch-like 21	242785	FALSE	FALSE	FALSE	FALSE
ENSMUSG00000073702	Rpl31	1927.69	-0.12697	0.154969	-0.819322	0.412603	0.551579	ribosomal protein L31	114641	FALSE	FALSE	FALSE	FALSE
ENSMUSG00000073705	Cenps	52.4557	0.713429	0.272606	2.61707	0.00886873	0.0256374	centromere protein S	69928	FALSE	FALSE	FALSE	FALSE
ENSMUSG00000073716	NA	25.0378	-1.58058	0.412566	-3.83109	0.000127577	0.000610636	NA	NA	FALSE	FALSE	FALSE	FALSE
ENSMUSG00000073721	Pramel15	3.11412	-0.895416	1.02549	-0.873159	0.382577	0.521592	PRAME like 15	627009	FALSE	FALSE	FALSE	FALSE
ENSMUSG00000073722	Spata31e2	0.16558	-1.75324	3.53381	-0.496131	0.619802	NA	spermatogenesis associated 31 subfamily E member 2	210940	FALSE	FALSE	FALSE	FALSE
ENSMUSG00000073723	Pramel61	58.4036	-9.82627	3.38432	-2.90347	0.00369053	0.0120459	PRAME like 60	100041077	FALSE	FALSE	FALSE	FALSE
ENSMUSG00000073724	Pramel4	266.706	-2.49052	0.308758	-8.06627	7.24809e-16	1.30105e-14	PRAME like 4	347710	FALSE	FALSE	FALSE	FALSE
ENSMUSG00000073725	Lmbrd1	65.6303	0.56194	0.347505	1.61707	0.105864	0.197423	LMBR1 domain containing 1	68421	FALSE	FALSE	FALSE	FALSE
ENSMUSG00000073733	Cplane2	65.9541	-4.23299	0.610322	-6.93567	4.04314e-12	5.21153e-11	ciliogenesis and planar polarity effector 2	76166	FALSE	FALSE	FALSE	FALSE
ENSMUSG00000073737	Gm10566	1.41109	0.761353	1.48508	0.512669	0.608183	0.725194	glyceraldehyde-3-phosphate dehydrogenase pseudogene	100039959	FALSE	FALSE	FALSE	FALSE
ENSMUSG00000073747	Zpld2	0.190492	-1.75324	3.53381	-0.496131	0.619802	NA	zona pellucida like domain containing 2	665186	FALSE	FALSE	FALSE	FALSE
ENSMUSG00000073753	NA	0.08974	-0.310563	3.53381	-0.0878832	0.92997	NA	NA	NA	FALSE	FALSE	FALSE	FALSE
ENSMUSG00000073755	5730409E04Rik	1.05304	2.04147	2.09859	0.972781	0.330662	0.470083	RIKEN cDNA 5730409E04Rik gene	230757	FALSE	FALSE	FALSE	FALSE
ENSMUSG00000073758	Sh3d21	7.28581	-0.14791	0.826231	-0.179018	0.857923	0.908707	SH3 domain containing 21	66938	FALSE	FALSE	FALSE	FALSE
ENSMUSG00000073764	Gm12888	0.190492	-1.75324	3.53381	-0.496131	0.619802	NA	predicted gene 12888	545677	FALSE	FALSE	FALSE	FALSE
ENSMUSG00000073768	Or10ak16	7.72235	-3.2763	0.782804	-4.18533	2.84748e-05	0.000155863	olfactory receptor family 10 subfamily AK member 16	258331	FALSE	FALSE	FALSE	FALSE
ENSMUSG00000073769	Or10ak9	0.075805	-0.310563	3.53381	-0.0878832	0.92997	NA	olfactory receptor family 10 subfamily AK member 9	258159	FALSE	FALSE	FALSE	FALSE
ENSMUSG00000073771	Btbd19	59.6509	0.732425	0.303204	2.41562	0.0157085	0.0418572	BTB domain containing 19	78611	FALSE	FALSE	FALSE	FALSE
ENSMUSG00000073775	Kti12	157.677	-0.346132	0.168049	-2.05971	0.0394264	0.0899879	KTI12 homolog, chromatin associated	100087	FALSE	FALSE	FALSE	FALSE
ENSMUSG00000073785	Krtap5-5	0.0882683	-0.310563	3.53381	-0.0878832	0.92997	NA	keratin associated protein 5-5	114666	FALSE	FALSE	FALSE	FALSE
ENSMUSG00000073791	Efcab7	39.1368	-0.244827	0.573054	-0.427232	0.669211	0.772811	EF-hand calcium binding domain 7	230500	FALSE	FALSE	FALSE	FALSE
ENSMUSG00000073792	Alg6	66.1073	1.21878	0.360655	3.37936	0.000726556	0.00288147	ALG6 alpha-1,3-glucosyltransferase	320438	FALSE	FALSE	FALSE	FALSE
ENSMUSG00000073794	I0C0044D17Rik	6.72646	-4.16378	1.05866	-3.93308	8.38632e-05	0.000416688	RIKEN cDNA I0C0044D17 gene	545660	FALSE	FALSE	FALSE	FALSE
ENSMUSG00000073795	Spef1l	1.64762	2.87407	1.71297	1.67783	0.093381	0.179026	sperm flagellar 1 like	381933	FALSE	FALSE	FALSE	FALSE
ENSMUSG00000073802	Cdkn2b	8.9834	-2.29738	0.670165	-3.42808	0.000607871	0.00246623	cyclin dependent kinase inhibitor 2B	12579	FALSE	FALSE	FALSE	FALSE
ENSMUSG00000073805	Insyn2a	5.77362	1.64541	0.825225	1.9939	0.0461634	0.102175	inhibitory synaptic factor 2A	627214	FALSE	FALSE	FALSE	FALSE
ENSMUSG00000073838	Tufm	411.644	0.682774	0.182756	3.73599	0.000186979	0.000864936	Tu translation elongation factor, mitochondrial	233870	FALSE	FALSE	FALSE	FALSE
ENSMUSG00000073840	NA	0.153318	-1.75324	3.53381	-0.496131	0.619802	NA	NA	NA	FALSE	FALSE	FALSE	FALSE
ENSMUSG00000073856	Iqck	8.93201	-1.92279	0.709363	-2.71059	0.00671626	0.0201964	IQ motif containing K	434232	FALSE	FALSE	FALSE	FALSE
ENSMUSG00000073878	Ccl21f	0.153318	-1.75324	3.53381	-0.496131	0.619802	NA	C-C motif chemokine ligand 21F	100504346	FALSE	FALSE	FALSE	FALSE
ENSMUSG00000073879	Gm54215	1.94995	-4.91001	2.26046	-2.17213	0.0298457	0.071764	predicted gene, 54215	118568644	FALSE	FALSE	FALSE	FALSE
ENSMUSG00000073888	Ccl27a	4.90341	0.150711	0.811202	0.185787	0.852612	0.905993	C-C motif chemokine ligand 27A	20301	FALSE	FALSE	FALSE	FALSE
ENSMUSG00000073889	Il11ra1	8.1808	1.00858	0.761794	1.32396	0.185518	0.305232	interleukin 11 receptor subunit alpha 1	16157	FALSE	FALSE	FALSE	FALSE
ENSMUSG00000073893	Or5p52	42.7251	-2.68432	0.352461	-7.61593	2.61797e-14	4.13488e-13	olfactory receptor family 5 subfamily P member 52	258770	FALSE	FALSE	FALSE	FALSE
ENSMUSG00000073894	Rbmxl2	31.6701	0.971987	0.448414	2.16761	0.0301884	0.0724514	RNA binding motif protein, X-linked-like 2	76572	FALSE	FALSE	FALSE	FALSE
ENSMUSG00000073896	Or2d36	10.4823	-5.29802	1.04406	-5.07444	3.88634e-07	2.84278e-06	olfactory receptor family 2 subfamily D member 36	258597	FALSE	FALSE	FALSE	FALSE
ENSMUSG00000073897	Or10a4	0.710883	-1.62439	2.40229	-0.676184	0.498924	NA	olfactory receptor family 10 subfamily A member 4	18314	FALSE	FALSE	FALSE	FALSE
ENSMUSG00000073898	Or10a5	10.2489	-4.9214	0.949824	-5.18138	2.20248e-07	1.65826e-06	olfactory receptor family 10 subfamily A member 5	259036	FALSE	FALSE	FALSE	FALSE
ENSMUSG00000073900	Or2ag20	2.66576	-3.7142	1.47784	-2.51326	0.011962	0.0332423	olfactory receptor family 2 subfamily AG member 20	257902	FALSE	FALSE	FALSE	FALSE
ENSMUSG00000073907	Or56b35	0.16558	-1.75324	3.53381	-0.496131	0.619802	NA	olfactory receptor family 56 subfamily B member 35	258745	FALSE	FALSE	FALSE	FALSE
ENSMUSG00000073910	Mob3b	56.0921	-2.72211	0.430757	-6.31937	2.62626e-10	2.79305e-09	MOB kinase activator 3B	214944	FALSE	FALSE	FALSE	FALSE
ENSMUSG00000073915	Or52e7	3.54718	-1.25116	1.10319	-1.13413	0.256742	0.389409	olfactory receptor family 52 subfamily E member 7	259099	FALSE	FALSE	FALSE	FALSE
ENSMUSG00000073917	Or52n3	2.20864	-5.05463	2.18523	-2.31309	0.0207177	0.0529268	olfactory receptor family 52 subfamily N member 3	258810	FALSE	FALSE	FALSE	FALSE
ENSMUSG00000073920	Or56b2	0.422142	-2.61264	3.51847	-0.74255	0.457754	NA	olfactory receptor family 56 subfamily B member 2	258743	FALSE	FALSE	FALSE	FALSE
ENSMUSG00000073923	Or56b1	0.573138	0.771766	3.33565	0.231369	0.817028	NA	olfactory receptor family 56 subfamily B member 1	258309	FALSE	FALSE	FALSE	FALSE
ENSMUSG00000073924	Or52p1	5.58915	-1.83127	0.7982	-2.29426	0.0217758	0.0552307	olfactory receptor family 52 subfamily P member 1	259078	FALSE	FALSE	FALSE	FALSE
ENSMUSG00000073925	Or52u1	0.190492	-1.75324	3.53381	-0.496131	0.619802	NA	olfactory receptor family 52 subfamily U member 1	258377	FALSE	FALSE	FALSE	FALSE
ENSMUSG00000073926	Or52d3	1.8737	-2.59507	1.70634	-1.52084	0.128299	0.229596	olfactory receptor family 52 subfamily D member 3	57250	FALSE	FALSE	FALSE	FALSE
ENSMUSG00000073927	Or52h7	0.380985	-2.58051	3.52065	-0.732963	0.463581	NA	olfactory receptor family 52 subfamily H member 7	259050	FALSE	FALSE	FALSE	FALSE
ENSMUSG00000073931	Or52d1	1.31911	-1.89587	2.03273	-0.932672	0.350989	0.490391	olfactory receptor family 52 subfamily D member 1	259058	FALSE	FALSE	FALSE	FALSE
ENSMUSG00000073932	Or51i2	0.075805	-0.310563	3.53381	-0.0878832	0.92997	NA	olfactory receptor family 51 subfamily I member 2	259075	FALSE	FALSE	FALSE	FALSE
ENSMUSG00000073937	Or51k2	0.190492	-1.75324	3.53381	-0.496131	0.619802	NA	olfactory receptor family 51 subfamily K member 2	258351	FALSE	FALSE	FALSE	FALSE
ENSMUSG00000073940	Hbb-bt	0.17948	0.463966	3.52627	0.131574	0.895321	NA	hemoglobin, beta adult t chain	101488143	FALSE	FALSE	FALSE	FALSE
ENSMUSG00000073947	Or51ah3	0.075805	-0.310563	3.53381	-0.0878832	0.92997	NA	olfactory receptor family 51 subfamily AH member 3	259084	FALSE	FALSE	FALSE	FALSE
ENSMUSG00000073951	Or52ab7	0.194498	0.498571	3.52381	0.141486	0.887486	NA	olfactory receptor family 52 subfamily AB member 7	257975	FALSE	FALSE	FALSE	FALSE
ENSMUSG00000073952	Or52ab2	0.374226	1.50012	3.45515	0.434168	0.664166	NA	olfactory receptor family 52 subfamily AB member 2	258135	FALSE	FALSE	FALSE	FALSE
ENSMUSG00000073953	Or52e19	1.20111	-2.55142	1.9252	-1.32528	0.18508	0.304747	olfactory receptor family 52 subfamily E member 19	100041187	FALSE	FALSE	FALSE	FALSE
ENSMUSG00000073956	Or52j3	0.153318	-1.75324	3.53381	-0.496131	0.619802	NA	olfactory receptor family 52 subfamily J member 3	404317	FALSE	FALSE	FALSE	FALSE
ENSMUSG00000073968	Trim68	7.90142	-0.515117	0.778503	-0.661676	0.508179	0.639532	tripartite motif-containing 68	101700	FALSE	FALSE	FALSE	FALSE
ENSMUSG00000073973	Or52k2	46.5559	-2.77506	0.39777	-6.97656	3.02501e-12	3.93507e-11	olfactory receptor family 52 subfamily K member 2	259106	FALSE	FALSE	FALSE	FALSE
ENSMUSG00000073974	Or52p2	0.176537	0.447654	3.52743	0.126907	0.899014	NA	olfactory receptor family 52 subfamily P member 2	258750	FALSE	FALSE	FALSE	FALSE
ENSMUSG00000073982	Rhog	25.9006	-0.711638	0.39564	-1.7987	0.0720663	0.145843	ras homolog family member G	56212	FALSE	FALSE	FALSE	FALSE
ENSMUSG00000073987	Ggh	46.5331	0.321478	0.325283	0.988304	0.323004	0.461633	gamma-glutamyl hydrolase	14590	FALSE	FALSE	FALSE	FALSE
ENSMUSG00000073988	Ttpa	67.7697	0.642129	0.292541	2.195	0.0281635	0.0683947	tocopherol (alpha) transfer protein	50500	FALSE	FALSE	FALSE	FALSE
ENSMUSG00000073997	Or2at1	0.075805	-0.310563	3.53381	-0.0878832	0.92997	NA	olfactory receptor family 2 subfamily AT member 1	258353	FALSE	FALSE	FALSE	FALSE
ENSMUSG00000074006	Omp	1.54644	0.799041	1.9427	0.411305	0.680849	0.78178	olfactory marker protein	18378	FALSE	FALSE	FALSE	FALSE
ENSMUSG00000074011	LOC100862180	67.3889	-10.0328	1.06824	-9.39186	5.89488e-21	1.54552e-19	PRAME family member 8-like	100862180	FALSE	FALSE	FALSE	FALSE
ENSMUSG00000074026	NA	0.0882683	-0.310563	3.53381	-0.0878832	0.92997	NA	NA	NA	FALSE	FALSE	FALSE	FALSE
ENSMUSG00000074028	Slc22a13	0.380985	-2.58051	3.52065	-0.732963	0.463581	NA	solute carrier family 22 (organic cation transporter), member 13	102570	FALSE	FALSE	FALSE	FALSE
ENSMUSG00000074030	Exoc8	29.1881	0.564308	0.361095	1.56277	0.118107	0.215212	exocyst complex component 8	102058	FALSE	FALSE	FALSE	FALSE
ENSMUSG00000074034	Gm5921	0.689036	0.0297313	1.998	0.0148805	0.988127	NA	ribosomal protein S2 pseudogene	546164	FALSE	FALSE	FALSE	FALSE
ENSMUSG00000074037	Mc1r	0.504946	1.94442	3.37615	0.575929	0.564663	NA	melanocortin 1 receptor	17199	FALSE	FALSE	FALSE	FALSE
ENSMUSG00000074059	Fbxw18	27.4026	-0.928769	0.459197	-2.02259	0.0431152	0.0965369	F-box and WD-40 domain protein 18	546161	FALSE	FALSE	FALSE	FALSE
ENSMUSG00000074060	Fbxw15	32.6002	-0.602925	0.392122	-1.53759	0.124148	0.223653	F-box and WD-40 domain protein 15	382105	FALSE	FALSE	FALSE	FALSE
ENSMUSG00000074061	Fbxw19	34.0835	-0.874124	0.420999	-2.07631	0.0378653	0.0872393	F-box and WD-40 domain protein 19	235612	FALSE	FALSE	FALSE	FALSE
ENSMUSG00000074062	Fbxw16	24.384	-0.792165	0.462685	-1.7121	0.0868774	0.169216	F-box and WD-40 domain protein 16	320083	FALSE	FALSE	FALSE	FALSE
ENSMUSG00000074063	Osgin1	1.41125	0.252562	1.92817	0.130986	0.895787	0.933253	oxidative stress induced growth inhibitor 1	71839	FALSE	FALSE	FALSE	FALSE
ENSMUSG00000074064	Mlycd	6.00894	-1.05	0.923813	-1.13659	0.255709	0.388499	malonyl-CoA decarboxylase	56690	FALSE	FALSE	FALSE	FALSE
ENSMUSG00000074071	Fam169b	61.3394	-2.1875	0.324266	-6.74599	1.51992e-11	1.8602e-10	family with sequence similarity 169, member B	434197	FALSE	FALSE	FALSE	FALSE
ENSMUSG00000074088	Snrnp40	736.639	0.0132601	0.139964	0.0947396	0.924522	0.951964	small nuclear ribonucleoprotein 40 (U5)	66585	FALSE	FALSE	FALSE	FALSE
ENSMUSG00000074092	NA	0.153318	-1.75324	3.53381	-0.496131	0.619802	NA	NA	NA	FALSE	FALSE	FALSE	FALSE
ENSMUSG00000074093	Svip	29.643	0.637603	0.661398	0.964024	0.335034	0.473954	small VCP/p97-interacting protein	75744	FALSE	FALSE	FALSE	FALSE
ENSMUSG00000074102	Rbm15b	44.2855	-0.0693762	0.321401	-0.215856	0.8291	0.890185	RNA binding motif protein 15B	109095	FALSE	FALSE	FALSE	FALSE
ENSMUSG00000074108	Rpl10-ps2	0.08974	-0.310563	3.53381	-0.0878832	0.92997	NA	ribosomal protein L10, pseudogene 2	234703	FALSE	FALSE	FALSE	FALSE
ENSMUSG00000074109	Mrgprx2	79.1107	-9.31355	1.06056	-8.78172	1.60999e-18	3.51484e-17	MAS-related GPR, member X2	243978	FALSE	FALSE	FALSE	FALSE
ENSMUSG00000074115	Saa1	0.211071	-1.75324	3.53381	-0.496131	0.619802	NA	serum amyloid A 1	20208	FALSE	FALSE	FALSE	FALSE
ENSMUSG00000074121	Ntf5	2.76386	1.29559	1.3761	0.941493	0.346452	0.486134	neurotrophin 5	78405	FALSE	FALSE	FALSE	FALSE
ENSMUSG00000074123	Prr23a4	17.4206	-2.87699	0.545854	-5.27062	1.35965e-07	1.05603e-06	proline rich 23A, member 4	546157	FALSE	FALSE	FALSE	FALSE
ENSMUSG00000074129	Rpl13a	6057.11	-0.250084	0.141707	-1.7648	0.0775974	0.154276	ribosomal protein L13A	22121	FALSE	FALSE	FALSE	FALSE
ENSMUSG00000074139	Plscr1l1	0.344968	-2.449	3.52606	-0.694543	0.487342	NA	phospholipid scramblase 1 like 1	78459	FALSE	FALSE	FALSE	FALSE
ENSMUSG00000074141	Il4i1	1.77877	-2.13976	1.64679	-1.29935	0.193824	0.315138	interleukin 4 induced 1	14204	FALSE	FALSE	FALSE	FALSE
ENSMUSG00000074151	Nlrc5	2.78149	-2.36873	1.57767	-1.50141	0.133249	0.236459	NLR family, CARD domain containing 5	434341	FALSE	FALSE	FALSE	FALSE
ENSMUSG00000074155	Klk5	0.194498	0.498571	3.52381	0.141486	0.887486	NA	kallikrein related-peptidase 5	68668	FALSE	FALSE	FALSE	FALSE
ENSMUSG00000074156	Ces1h	0.211071	-1.75324	3.53381	-0.496131	0.619802	NA	carboxylesterase 1H	75704	FALSE	FALSE	FALSE	FALSE
ENSMUSG00000074158	Zfp976	93.7559	-0.74287	0.308645	-2.40687	0.0160898	0.0427391	zinc finger protein 976	208111	FALSE	FALSE	FALSE	FALSE
ENSMUSG00000074164	NA	1.25729	-3.44473	1.81124	-1.90187	0.0571886	0.121596	NA	NA	FALSE	FALSE	FALSE	FALSE
ENSMUSG00000074165	Zfp788	57.0947	-0.301761	0.261442	-1.15422	0.248411	0.380047	zinc finger protein 788	67607	FALSE	FALSE	FALSE	FALSE
ENSMUSG00000074166	AW146154	34.3767	-0.653758	0.397986	-1.64266	0.100452	0.189611	expressed sequence AW146154	101835	FALSE	FALSE	FALSE	FALSE
ENSMUSG00000074170	Plekhf1	25.6049	0.46157	0.509008	0.906804	0.364511	0.504212	pleckstrin homology domain containing, family F (with FYVE domain) member 1	72287	FALSE	FALSE	FALSE	FALSE
ENSMUSG00000074179	Gsta5	2.93676	-3.78306	1.68423	-2.24616	0.0246938	0.0611682	glutathione S-transferase alpha 5	100042314	FALSE	FALSE	FALSE	FALSE
ENSMUSG00000074182	Znhit6	227.391	-0.227504	0.186743	-1.21827	0.223121	0.351714	zinc finger, HIT type 6	229937	FALSE	FALSE	FALSE	FALSE
ENSMUSG00000074183	Gsta1	0.306635	-2.39604	3.5295	-0.67886	0.497226	NA	glutathione S-transferase, alpha 1 (Ya)	14857	FALSE	FALSE	FALSE	FALSE
ENSMUSG00000074184	NA	0.15161	0.333736	3.53064	0.0945258	0.924691	NA	NA	NA	FALSE	FALSE	FALSE	FALSE
ENSMUSG00000074194	Zfp791	7.85574	-2.50608	0.879253	-2.85024	0.00436858	0.0139477	zinc finger protein 791	244556	FALSE	FALSE	FALSE	FALSE
ENSMUSG00000074195	Clca4b	0.266648	1.01744	3.4832	0.292098	0.770212	NA	chloride channel accessory 4B	99709	FALSE	FALSE	FALSE	FALSE
ENSMUSG00000074196	NA	0.766812	-0.56219	2.65353	-0.211865	0.832213	NA	NA	NA	FALSE	FALSE	FALSE	FALSE
ENSMUSG00000074199	Krtdap	1.94011	0.470926	1.8208	0.258637	0.795916	0.865234	keratinocyte differentiation associated protein	64661	FALSE	FALSE	FALSE	FALSE
ENSMUSG00000074203	G430095P16Rik	2.28503	2.50617	1.79277	1.39793	0.162134	0.275029	RIKEN cDNA G430095P16 gene	619292	FALSE	FALSE	FALSE	FALSE
ENSMUSG00000074207	Adh1	1.33799	-1.90821	2.26149	-0.843782	0.398791	0.538762	alcohol dehydrogenase 1 (class I)	11522	FALSE	FALSE	FALSE	FALSE
ENSMUSG00000074211	Sdhaf1	37.6899	1.07073	0.334412	3.20183	0.00136558	0.00504012	succinate dehydrogenase complex assembly factor 1	68332	FALSE	FALSE	FALSE	FALSE
ENSMUSG00000074212	Dnajb14	6558.16	-2.72412	0.235616	-11.5617	6.44183e-31	3.05231e-29	DnaJ heat shock protein family (Hsp40) member B14	70604	FALSE	FALSE	FALSE	FALSE
ENSMUSG00000074215	NA	5.02184	-1.59096	1.08902	-1.46091	0.144041	0.250628	NA	NA	FALSE	FALSE	FALSE	FALSE
ENSMUSG00000074217	Misp3	5.17806	0.704946	0.943057	0.747512	0.454755	0.592201	MISP family member 3	70134	FALSE	FALSE	FALSE	FALSE
ENSMUSG00000074218	Cox7a1	43.4346	-0.692538	0.323561	-2.14036	0.0323257	0.0765946	cytochrome c oxidase subunit 7A1	12865	FALSE	FALSE	FALSE	FALSE
ENSMUSG00000074220	Zfp382	11.7557	-0.347405	0.620294	-0.560066	0.575435	0.698419	zinc finger protein 382	233060	FALSE	FALSE	FALSE	FALSE
ENSMUSG00000074221	Zfp568	196.022	1.19007	0.192975	6.16698	6.96055e-10	7.08341e-09	zinc finger protein 568	243905	FALSE	FALSE	FALSE	FALSE
ENSMUSG00000074224	4932431P20Rik	0.211071	-1.75324	3.53381	-0.496131	0.619802	NA	RIKEN cDNA 4932431P20 gene	114675	FALSE	FALSE	FALSE	FALSE
ENSMUSG00000074227	Spint2	539.992	0.835998	0.128986	6.48131	9.09283e-11	1.02486e-09	serine protease inhibitor, Kunitz type 2	20733	FALSE	FALSE	FALSE	FALSE
ENSMUSG00000074238	Ap1ar	48.9146	1.43364	0.427872	3.35063	0.000806281	0.00316303	adaptor-related protein complex 1 associated regulatory protein	211556	FALSE	FALSE	FALSE	FALSE
ENSMUSG00000074240	Cib3	0.33116	-2.46003	3.52645	-0.697595	0.485431	NA	calcium and integrin binding family member 3	234421	FALSE	FALSE	FALSE	FALSE
ENSMUSG00000074247	Dda1	223.353	0.442326	0.188643	2.34478	0.0190382	0.0492483	DET1 and DDB1 associated 1	66498	FALSE	FALSE	FALSE	FALSE
ENSMUSG00000074250	NA	50.8854	-6.60361	0.719389	-9.17948	4.33198e-20	1.06498e-18	NA	NA	FALSE	FALSE	FALSE	FALSE
ENSMUSG00000074254	Cyp2a4	0.190492	-1.75324	3.53381	-0.496131	0.619802	NA	cytochrome P450, family 2, subfamily a, polypeptide 4	13086	FALSE	FALSE	FALSE	FALSE
ENSMUSG00000074259	Gramd2a	6.70948	1.28185	0.84416	1.5185	0.128889	0.230409	GRAM domain containing 2A	546134	FALSE	FALSE	FALSE	FALSE
ENSMUSG00000074261	Erich4	0.153318	-1.75324	3.53381	-0.496131	0.619802	NA	glutamate rich 4	632778	FALSE	FALSE	FALSE	FALSE
ENSMUSG00000074264	Amy1	12.731	-5.04709	0.892746	-5.65344	1.57266e-08	1.37724e-07	amylase 1, salivary	11722	FALSE	FALSE	FALSE	FALSE
ENSMUSG00000074268	Amy2a5	1.1812	-3.39877	2.03905	-1.66684	0.0955465	0.182251	amylase 2a5	109959	FALSE	FALSE	FALSE	FALSE
ENSMUSG00000074269	Rec114	12.0649	-0.699692	0.574599	-1.21771	0.223336	0.351956	REC114 meiotic recombination protein	73673	FALSE	FALSE	FALSE	FALSE
ENSMUSG00000074272	Ceacam1	103.742	1.59056	0.233418	6.81419	9.47957e-12	1.17976e-10	CEA cell adhesion molecule 1	26365	FALSE	FALSE	FALSE	FALSE
ENSMUSG00000074277	Phldb3	7.11662	-2.63021	1.17736	-2.23399	0.0254834	0.0627851	pleckstrin homology like domain, family B, member 3	232970	FALSE	FALSE	FALSE	FALSE
ENSMUSG00000074280	NA	14.4366	0.507474	0.536374	0.946119	0.344088	0.483857	NA	NA	FALSE	FALSE	FALSE	FALSE
ENSMUSG00000074282	Zfp94	12.256	1.29009	0.662958	1.94596	0.0516591	0.111872	zinc finger protein 94	22756	FALSE	FALSE	FALSE	FALSE
ENSMUSG00000074283	Zfp109	9.79837	0.101698	0.742486	0.13697	0.891055	0.930323	zinc finger protein 109	56869	FALSE	FALSE	FALSE	FALSE
ENSMUSG00000074291	Vmn1r168	0.547242	-1.12778	2.92427	-0.385662	0.699747	NA	vomeronasal 1 receptor 168	100043101	FALSE	FALSE	FALSE	FALSE
ENSMUSG00000074300	Smim31	0.356146	-2.49945	3.52453	-0.709158	0.478226	NA	small integral membrane protein 31	407795	FALSE	FALSE	FALSE	FALSE
ENSMUSG00000074305	Peak1	67.6906	0.664264	0.24334	2.72978	0.00633766	0.019192	pseudopodium-enriched atypical kinase 1	244895	FALSE	FALSE	FALSE	FALSE
ENSMUSG00000074311	Vmn1r139	1.20545	-1.76164	1.7193	-1.02463	0.305539	0.443928	vomeronasal 1 receptor 139	667444	FALSE	FALSE	FALSE	FALSE
ENSMUSG00000074336	Apoc4	274.883	-2.14644	0.217151	-9.88456	4.85731e-23	1.45317e-21	apolipoprotein C-IV	11425	FALSE	FALSE	FALSE	FALSE
ENSMUSG00000074340	Ovgp1	12.7221	-3.88061	0.905478	-4.28571	1.82159e-05	0.000103551	oviductal glycoprotein 1	12659	FALSE	FALSE	FALSE	FALSE
ENSMUSG00000074342	I830077J02Rik	2.49998	-2.14171	1.70393	-1.25692	0.208782	0.333831	RIKEN cDNA I830077J02 gene	433638	FALSE	FALSE	FALSE	FALSE
ENSMUSG00000074345	Tnfaip8l3	0.320607	-0.376306	3.40548	-0.1105	0.912013	NA	tumor necrosis factor, alpha-induced protein 8-like 3	244882	FALSE	FALSE	FALSE	FALSE
ENSMUSG00000074358	Ccdc61	20.3864	0.681884	0.479512	1.42204	0.155015	0.265661	coiled-coil domain containing 61	232933	FALSE	FALSE	FALSE	FALSE
ENSMUSG00000074359	Psg23	47.0783	-5.08304	0.465318	-10.9238	8.87026e-28	3.58253e-26	pregnancy-specific beta-1-glycoprotein 23	56868	FALSE	FALSE	FALSE	FALSE
ENSMUSG00000074361	C5ar2	5.72899	-3.01383	1.15266	-2.61467	0.00893138	0.0257921	complement component 5a receptor 2	319430	FALSE	FALSE	FALSE	FALSE
ENSMUSG00000074364	Ehd2	4.1475	-0.441246	0.893735	-0.49371	0.621511	0.735451	EH-domain containing 2	259300	FALSE	FALSE	FALSE	FALSE
ENSMUSG00000074365	Crxos	23.7591	-1.53824	0.483054	-3.18442	0.00145047	0.005321	cone-rod homeobox, opposite strand	546024	FALSE	FALSE	FALSE	FALSE
ENSMUSG00000074366	Obox5	71.4487	-1.03269	0.318523	-3.24213	0.00118639	0.00443864	oocyte specific homeobox 5	252829	FALSE	FALSE	FALSE	FALSE
ENSMUSG00000074369	Obox2	144.588	-0.934239	0.228502	-4.08854	4.34102e-05	0.000229684	oocyte specific homeobox 2	246792	FALSE	FALSE	FALSE	FALSE
ENSMUSG00000074377	Sult2a4	0.256986	-1.04719	3.53381	-0.296335	0.766975	NA	sulfotransferase family 2A, dehydroepiandrosterone (DHEA)-preferring, member 4	434121	FALSE	FALSE	FALSE	FALSE
ENSMUSG00000074384	AI429214	3.82536	-1.021	1.14415	-0.892364	0.372198	0.511761	expressed sequence AI429214	621080	FALSE	FALSE	FALSE	FALSE
ENSMUSG00000074397	Foxr1	44.5825	-0.718516	0.378658	-1.89753	0.0577574	0.122636	forkhead box R1	382074	FALSE	FALSE	FALSE	FALSE
ENSMUSG00000074403	H3c13	52.5785	0.654321	0.354322	1.84668	0.0647932	0.134281	H3 clustered histone 13	319154	FALSE	FALSE	FALSE	FALSE
ENSMUSG00000074405	Zfp865	15.039	0.195456	0.697974	0.280034	0.779452	0.852912	zinc finger protein 865	319748	FALSE	FALSE	FALSE	FALSE
ENSMUSG00000074406	Zfp628	3.51998	-0.743068	1.02467	-0.725179	0.468342	0.604557	zinc finger protein 628	232816	FALSE	FALSE	FALSE	FALSE
ENSMUSG00000074412	Gm10689	1.18392	-0.250763	1.78013	-0.140867	0.887975	0.928765	predicted gene 10689	100113396	FALSE	FALSE	FALSE	FALSE
ENSMUSG00000074417	Pira11	0.591318	-3.18214	3.20159	-0.993923	0.320261	NA	paired-Ig-like receptor A11	18724	FALSE	FALSE	FALSE	FALSE
ENSMUSG00000074418	Pira2-ps2	0.075805	-0.310563	3.53381	-0.0878832	0.92997	NA	paired-Ig-like receptor A2, pseudogene 2	101055673	FALSE	FALSE	FALSE	FALSE
ENSMUSG00000074420	NA	0.16558	-1.75324	3.53381	-0.496131	0.619802	NA	NA	NA	FALSE	FALSE	FALSE	FALSE
ENSMUSG00000074424	Spopfm2	910.78	-10.1829	0.764353	-13.3222	1.72019e-40	1.21077e-38	speckle-type BTB/POZ protein family member 2	100043188	TRUE	FALSE	FALSE	FALSE
ENSMUSG00000074437	Defa29	1.15895	-3.28158	2.04745	-1.60277	0.108986	0.201933	defensin, alpha, 29	13218	FALSE	FALSE	FALSE	FALSE
ENSMUSG00000074440	Defa3	0.96802	0.695974	2.48476	0.280097	0.779403	NA	defensin, alpha, 3	13237	FALSE	FALSE	FALSE	FALSE
ENSMUSG00000074441	Defa40	0.987362	-3.91681	2.3747	-1.6494	0.0990665	NA	defensin, alpha, 40	100041787	FALSE	FALSE	FALSE	FALSE
ENSMUSG00000074442	Defa31	8.21111	1.89171	0.844679	2.23956	0.0251194	0.0620776	defensin, alpha, 31	13226	FALSE	FALSE	FALSE	FALSE
ENSMUSG00000074444	Defa30	2.67372	0.247408	1.23558	0.200236	0.841296	0.898404	defensin, alpha, 30	100038927	FALSE	FALSE	FALSE	FALSE
ENSMUSG00000074446	Defa23	1.50256	-1.12259	2.58657	-0.434006	0.664284	0.76843	defensin, alpha, 23	497114	FALSE	FALSE	FALSE	FALSE
ENSMUSG00000074452	Pate2	0.614447	0.578013	2.77368	0.208392	0.834923	NA	prostate and testis expressed 2	330921	FALSE	FALSE	FALSE	FALSE
ENSMUSG00000074457	S100a16	10.9763	0.700093	0.769528	0.909769	0.362944	0.50254	S100 calcium binding protein A16	67860	FALSE	FALSE	FALSE	FALSE
ENSMUSG00000074472	Zfp872	11.4817	-2.55676	0.842408	-3.03506	0.00240489	0.00828813	zinc finger protein 872	619310	FALSE	FALSE	FALSE	FALSE
ENSMUSG00000074476	Spc24	717.567	-0.500274	0.20246	-2.47098	0.0134744	0.0367234	SPC24, NDC80 kinetochore complex component, homolog (S. cerevisiae)	67629	FALSE	FALSE	FALSE	FALSE
ENSMUSG00000074479	NA	65.5219	1.10055	0.32543	3.38182	0.000720078	0.00286125	NA	NA	FALSE	FALSE	FALSE	FALSE
ENSMUSG00000074480	Mex3a	30.824	1.5477	0.420961	3.67659	0.000236374	0.00106582	mex3 RNA binding family member A	72640	FALSE	FALSE	FALSE	FALSE
ENSMUSG00000074482	NA	2.32224	-5.16067	1.92703	-2.67804	0.00740538	0.0219927	NA	NA	FALSE	FALSE	FALSE	FALSE
ENSMUSG00000074485	NA	0.153318	-1.75324	3.53381	-0.496131	0.619802	NA	NA	NA	FALSE	FALSE	FALSE	FALSE
ENSMUSG00000074489	Bglap3	11.8488	-0.481978	0.609783	-0.790408	0.42929	0.56758	bone gamma-carboxyglutamate protein 3	12095	FALSE	FALSE	FALSE	FALSE
ENSMUSG00000074491	Clec4g	0.0972488	-0.310563	3.53381	-0.0878832	0.92997	NA	C-type lectin domain family 4, member g	75863	FALSE	FALSE	FALSE	FALSE
ENSMUSG00000074500	Zfp558	8.64505	-1.21601	0.726014	-1.67491	0.0939514	0.179936	zinc finger protein 558	72230	FALSE	FALSE	FALSE	FALSE
ENSMUSG00000074501	NA	9.41844	-3.0125	0.83074	-3.62628	0.000287533	0.00126785	NA	NA	FALSE	FALSE	FALSE	FALSE
ENSMUSG00000074502	Ubtfl1	327.736	-8.44737	0.451007	-18.73	2.81824e-78	3.8553e-76	upstream binding transcription factor, RNA polymerase I-like 1	546118	FALSE	FALSE	FALSE	FALSE
ENSMUSG00000074505	Fat3	3.05729	-3.89347	1.53213	-2.54122	0.0110466	0.0310238	FAT atypical cadherin 3	270120	FALSE	FALSE	FALSE	FALSE
ENSMUSG00000074506	NA	30.9927	0.0687579	1.60218	0.0429151	0.965769	0.978796	NA	NA	FALSE	FALSE	FALSE	FALSE
ENSMUSG00000074513	Arfip1	105.941	-0.670381	0.223107	-3.00475	0.00265798	0.00906137	ADP-ribosylation factor interacting protein 1	99889	FALSE	FALSE	FALSE	FALSE
ENSMUSG00000074516	NA	0.627096	1.10137	2.41058	0.456891	0.647749	NA	NA	NA	FALSE	FALSE	FALSE	FALSE
ENSMUSG00000074519	Zfp971	17.2722	-0.101742	0.519355	-0.1959	0.844688	0.900481	zinc finger protein 971	626848	FALSE	FALSE	FALSE	FALSE
ENSMUSG00000074521	NA	34.134	-1.60313	0.429673	-3.73105	0.000190684	0.000879677	NA	NA	FALSE	FALSE	FALSE	FALSE
ENSMUSG00000074527	Gm14296	190.732	-2.69636	0.308233	-8.74779	2.17565e-18	4.72543e-17	predicted gene 14296	102639598	FALSE	FALSE	FALSE	FALSE
ENSMUSG00000074529	Zfp972	806.209	-8.41924	0.339509	-24.7983	9.35168e-136	2.68869e-133	zinc finger protein 972	78703	FALSE	FALSE	FALSE	FALSE
ENSMUSG00000074547	Rps8-ps4	0.501903	-2.97658	3.36512	-0.884539	0.376405	NA	ribosomal protein S8, pseudogene 4	100502877	FALSE	FALSE	FALSE	FALSE
ENSMUSG00000074553	NA	0.427121	-1.74092	3.10755	-0.560223	0.575327	NA	NA	NA	FALSE	FALSE	FALSE	FALSE
ENSMUSG00000074564	NA	232.484	-4.07518	0.290271	-14.0392	8.96899e-45	7.14277e-43	NA	NA	FALSE	FALSE	FALSE	FALSE
ENSMUSG00000074569	Gcnt7	0.0972488	-0.310563	3.53381	-0.0878832	0.92997	NA	glucosaminyl (N-acetyl) transferase family member 7	654821	FALSE	FALSE	FALSE	FALSE
ENSMUSG00000074570	Cass4	8.26956	0.510433	1.02763	0.496707	0.619396	0.733813	Cas scaffolding protein family member 4	320664	FALSE	FALSE	FALSE	FALSE
ENSMUSG00000074575	Kcng1	2.67392	-2.11484	1.41648	-1.49302	0.135431	0.239453	potassium voltage-gated channel, subfamily G, member 1	241794	FALSE	FALSE	FALSE	FALSE
ENSMUSG00000074576	Mocs3	10.2796	0.11404	0.633587	0.179991	0.85716	0.908396	molybdenum cofactor synthesis 3	69372	FALSE	FALSE	FALSE	FALSE
ENSMUSG00000074579	Lekr1	10.8125	1.86501	0.670432	2.78181	0.00540568	0.0167025	leucine, glutamate and lysine rich 1	624866	FALSE	FALSE	FALSE	FALSE
ENSMUSG00000074580	NA	7.48607	-0.74301	0.740381	-1.00355	0.315595	0.454163	NA	NA	FALSE	FALSE	FALSE	FALSE
ENSMUSG00000074582	Arfgef2	82.3796	-0.0251159	0.278338	-0.090235	0.9281	0.954548	ADP ribosylation factor guanine nucleotide exchange factor 2	99371	FALSE	FALSE	FALSE	FALSE
ENSMUSG00000074589	NA	0.0882683	-0.310563	3.53381	-0.0878832	0.92997	NA	NA	NA	FALSE	FALSE	FALSE	FALSE
ENSMUSG00000074591	Ankub1	1.37975	-0.626247	2.29464	-0.272918	0.784917	0.857122	ankyrin repeat and ubiquitin domain containing 1	242037	FALSE	FALSE	FALSE	FALSE
ENSMUSG00000074593	Spint5	1.40575	-4.45284	2.10669	-2.11367	0.0345432	0.0809438	serine protease inhibitor, Kunitz type 5	641368	FALSE	FALSE	FALSE	FALSE
ENSMUSG00000074594	Wfdc9	0.211071	-1.75324	3.53381	-0.496131	0.619802	NA	WAP four-disulfide core domain 9	629754	FALSE	FALSE	FALSE	FALSE
ENSMUSG00000074604	Mgst2	7.98589	-3.41612	0.988991	-3.45415	0.000552039	0.0022608	microsomal glutathione S-transferase 2	211666	FALSE	FALSE	FALSE	FALSE
ENSMUSG00000074607	Tox2	1.19868	-0.677617	1.96584	-0.344696	0.730323	0.818077	TOX high mobility group box family member 2	269389	FALSE	FALSE	FALSE	FALSE
ENSMUSG00000074619	Fundc2b	0.075805	-0.310563	3.53381	-0.0878832	0.92997	NA	FUN14 domain containing 2B	73297	FALSE	FALSE	FALSE	FALSE
ENSMUSG00000074622	Mafb	3.77658	-2.43036	1.39094	-1.74728	0.0805896	0.159385	MAF bZIP transcription factor B	16658	FALSE	FALSE	FALSE	FALSE
ENSMUSG00000074625	Arhgap40	0.448396	1.77581	3.44511	0.515458	0.606233	NA	Rho GTPase activating protein 40	545481	FALSE	FALSE	FALSE	FALSE
ENSMUSG00000074627	Mroh8	5.34302	-3.12734	1.15375	-2.71059	0.00671627	0.0201964	maestro heat-like repeat family member 8	629499	FALSE	FALSE	FALSE	FALSE
ENSMUSG00000074634	Tmem267	19.0952	-1.76783	0.508332	-3.47771	0.000505711	0.0020872	transmembrane protein 267	633640	FALSE	FALSE	FALSE	FALSE
ENSMUSG00000074637	Sox2	119.127	1.47649	0.261899	5.63763	1.72404e-08	1.50359e-07	SRY (sex determining region Y)-box 2	20674	FALSE	FALSE	TRUE	FALSE
ENSMUSG00000074639	Rdh16f2	0.996482	-2.0211	2.86618	-0.705153	0.480715	0.615569	RDH16 family member 2	216454	FALSE	FALSE	FALSE	FALSE
ENSMUSG00000074643	Cpne1	205.917	-0.49096	0.258349	-1.90038	0.0573838	0.121904	copine I	266692	FALSE	FALSE	FALSE	FALSE
ENSMUSG00000074646	6430550D23Rik	3.44322	-0.694834	1.44813	-0.479813	0.63136	0.742599	RIKEN cDNA 6430550D23 gene	320095	FALSE	FALSE	FALSE	FALSE
ENSMUSG00000074647	Fam83c	0.634217	2.27806	3.14135	0.725185	0.468338	NA	family with sequence similarity 83, member C	71405	FALSE	FALSE	FALSE	FALSE
ENSMUSG00000074649	Mmp24os1	5.55931	0.358152	0.784968	0.456263	0.648201	0.75544	matrix metallopeptidase 24 opposite strand transcript 1	613262	FALSE	FALSE	FALSE	FALSE
ENSMUSG00000074651	Mcidas	0.467934	0.222865	3.00954	0.0740527	0.940968	NA	multiciliate differentiation and DNA synthesis associated cell cycle protein	622408	FALSE	FALSE	FALSE	FALSE
ENSMUSG00000074652	Myh7b	2.08076	2.12702	1.64365	1.29408	0.195638	0.317357	myosin, heavy chain 7B, cardiac muscle, beta	668940	FALSE	FALSE	FALSE	FALSE
ENSMUSG00000074653	Lrrc31	19.3376	1.60479	0.715619	2.24252	0.0249278	0.061658	leucine rich repeat containing 31	320352	FALSE	FALSE	FALSE	FALSE
ENSMUSG00000074655	Gm1527	3.90916	-5.93626	1.41334	-4.20017	2.66709e-05	0.000146699	predicted gene 1527	385263	FALSE	FALSE	FALSE	FALSE
ENSMUSG00000074656	Eif2s2	3977.51	-0.425922	0.141301	-3.0143	0.00257575	0.00880896	eukaryotic translation initiation factor 2 subunit 2 beta	67204	FALSE	FALSE	FALSE	FALSE
ENSMUSG00000074657	Kif5a	12.2806	1.07317	0.585329	1.83345	0.0667363	0.137468	kinesin family member 5A	16572	FALSE	FALSE	FALSE	FALSE
ENSMUSG00000074665	Bpifb4	4.86221	-1.11541	0.958261	-1.16399	0.244427	0.375665	BPI fold containing family B, member 4	381399	FALSE	FALSE	FALSE	FALSE
ENSMUSG00000074671	Tspyl3	7.93332	-1.06776	0.689406	-1.54881	0.121426	0.219918	TSPY-like 3	241732	FALSE	FALSE	FALSE	FALSE
ENSMUSG00000074673	Ttll9	4.67092	0.201261	0.989289	0.20344	0.838791	0.896617	tubulin tyrosine ligase-like family, member 9	74711	FALSE	FALSE	FALSE	FALSE
ENSMUSG00000074677	Sirpb1c	0.71792	2.44706	3.42079	0.71535	0.474393	NA	signal-regulatory protein beta 1C	100038947	FALSE	FALSE	FALSE	FALSE
ENSMUSG00000074678	Defb25	39.122	-9.24824	1.08034	-8.56045	1.12424e-17	2.31438e-16	defensin beta 25	654459	FALSE	FALSE	FALSE	FALSE
ENSMUSG00000074680	Defb26	0.571477	-3.14176	3.47943	-0.902954	0.36655	NA	defensin beta 26	654457	FALSE	FALSE	FALSE	FALSE
ENSMUSG00000074681	Defb23	0.176537	0.447654	3.52743	0.126907	0.899014	NA	defensin beta 23	629114	FALSE	FALSE	FALSE	FALSE
ENSMUSG00000074682	Zcchc3	59.2792	0.484137	0.253031	1.91336	0.0557026	0.118913	zinc finger, CCHC domain containing 3	67917	FALSE	FALSE	FALSE	FALSE
ENSMUSG00000074698	Csnk2a1	561.032	-0.780873	0.202517	-3.85583	0.000115337	0.000555498	casein kinase 2, alpha 1 polypeptide	12995	TRUE	FALSE	FALSE	FALSE
ENSMUSG00000074715	Ccl28	0.0972488	-0.310563	3.53381	-0.0878832	0.92997	NA	C-C motif chemokine ligand 28	56838	FALSE	FALSE	FALSE	FALSE
ENSMUSG00000074720	NA	0.211071	-1.75324	3.53381	-0.496131	0.619802	NA	NA	NA	FALSE	FALSE	FALSE	FALSE
ENSMUSG00000074731	Zfp345	216.385	-2.05436	0.19478	-10.5471	5.24036e-26	1.89536e-24	zinc finger protein 345	545471	FALSE	FALSE	FALSE	FALSE
ENSMUSG00000074733	Zfp950	88.927	-1.55417	0.39271	-3.95754	7.57266e-05	0.000379932	zinc finger protein 950	414758	FALSE	FALSE	FALSE	FALSE
ENSMUSG00000074734	NA	1.53384	-0.563182	1.59661	-0.352737	0.724285	0.813538	NA	NA	FALSE	FALSE	FALSE	FALSE
ENSMUSG00000074736	Syndig1	9.13185	0.437628	0.835153	0.524009	0.600272	0.718793	synapse differentiation inducing 1	433485	FALSE	FALSE	FALSE	FALSE
ENSMUSG00000074738	Fndc10	8.80005	0.683079	0.947562	0.72088	0.470983	0.606858	fibronectin type III domain containing 10	230991	FALSE	FALSE	FALSE	FALSE
ENSMUSG00000074743	Thbd	1.78563	-1.68527	1.9106	-0.882064	0.377742	0.517371	thrombomodulin	21824	FALSE	FALSE	FALSE	FALSE
ENSMUSG00000074746	Pdzd8	60.2192	0.389149	0.399603	0.97384	0.330136	0.469521	PDZ domain containing 8	107368	FALSE	FALSE	FALSE	FALSE
ENSMUSG00000074748	Atxn7l3b	196.157	-0.464915	0.314385	-1.47881	0.139192	0.244295	ataxin 7-like 3B	382423	FALSE	FALSE	FALSE	FALSE
ENSMUSG00000074749	Kiz	23.1642	0.799558	0.403043	1.9838	0.0472779	0.104112	kizuna centrosomal protein	228730	FALSE	FALSE	FALSE	FALSE
ENSMUSG00000074754	Smim26	51.684	1.03733	0.309501	3.35163	0.00080337	0.0031538	small integral membrane protein 26	228715	FALSE	FALSE	FALSE	FALSE
ENSMUSG00000074764	Sel1l2	1.03952	-3.21686	2.34804	-1.37002	0.170681	0.286512	sel-1 suppressor of lin-12-like 2 (C. elegans)	228684	FALSE	FALSE	FALSE	FALSE
ENSMUSG00000074766	Ism1	0.73331	-3.50402	2.5675	-1.36476	0.172328	NA	isthmin 1, angiogenesis inhibitor	319909	FALSE	FALSE	FALSE	FALSE
ENSMUSG00000074768	Bhmt	3.72983	-1.35529	1.02067	-1.32784	0.184232	0.303646	betaine-homocysteine methyltransferase	12116	FALSE	FALSE	FALSE	FALSE
ENSMUSG00000074771	Ankef1	5.1319	-3.23008	1.16882	-2.76354	0.00571787	0.0175393	ankyrin repeat and EF-hand domain containing 1	319196	FALSE	FALSE	FALSE	FALSE
ENSMUSG00000074781	Ube2n	721.155	0.523278	0.139104	3.76178	0.00016871	0.000790124	ubiquitin-conjugating enzyme E2N	93765	TRUE	TRUE	FALSE	FALSE
ENSMUSG00000074785	Plxnc1	4.7	-0.59373	0.865015	-0.686381	0.492473	0.625567	plexin C1	54712	FALSE	FALSE	FALSE	FALSE
ENSMUSG00000074793	Hspa12b	47.14	-4.69265	1.16197	-4.03852	5.3789e-05	0.000278858	heat shock protein 12B	72630	FALSE	FALSE	FALSE	FALSE
ENSMUSG00000074794	Arrdc3	833.633	-2.96933	0.179903	-16.5052	3.36855e-61	3.54911e-59	arrestin domain containing 3	105171	FALSE	FALSE	FALSE	FALSE
ENSMUSG00000074796	Slc4a11	82.6364	1.41347	0.337535	4.18764	2.81875e-05	0.00015444	solute carrier family 4, sodium bicarbonate transporter-like, member 11	269356	FALSE	FALSE	FALSE	FALSE
ENSMUSG00000074797	Itpa	264.895	0.347073	0.162819	2.13165	0.033036	0.0779401	inosine triphosphatase (nucleoside triphosphate pyrophosphatase)	16434	FALSE	FALSE	FALSE	FALSE
ENSMUSG00000074802	Gas2l3	132.674	-0.867422	0.248868	-3.48547	0.000491265	0.00203649	growth arrest-specific 2 like 3	237436	FALSE	FALSE	FALSE	FALSE
ENSMUSG00000074804	NA	22.0177	-6.34889	1.0295	-6.16697	6.96105e-10	7.08341e-09	NA	NA	FALSE	FALSE	FALSE	FALSE
ENSMUSG00000074811	Hps6	9.08542	0.0666948	0.690435	0.0965982	0.923045	0.951079	HPS6, biogenesis of lysosomal organelles complex 2 subunit 3	20170	FALSE	FALSE	FALSE	FALSE
ENSMUSG00000074817	Papolb	19.6506	-1.23717	0.463191	-2.67098	0.00756312	0.0223624	poly (A) polymerase beta (testis specific)	56522	FALSE	FALSE	FALSE	FALSE
ENSMUSG00000074818	Pdzd7	1.55949	-1.10998	2.2117	-0.501867	0.615761	0.731674	PDZ domain containing 7	100503041	FALSE	FALSE	FALSE	FALSE
ENSMUSG00000074824	Rslcan18	16.9284	-1.30138	0.608389	-2.13906	0.0324311	0.0767907	regulator of sex-limitation candidate 18	432770	FALSE	FALSE	FALSE	FALSE
ENSMUSG00000074825	Itpripl1	81.9296	1.31892	0.298058	4.42503	9.64288e-06	5.72531e-05	inositol 1,4,5-triphosphate receptor interacting protein-like 1	73338	FALSE	FALSE	FALSE	FALSE
ENSMUSG00000074826	Ramacl	1.09842	0.770769	1.86921	0.412351	0.680082	0.781251	RNA guanine-7 methyltransferase activating subunit like	100038538	FALSE	FALSE	FALSE	FALSE
ENSMUSG00000074829	2010315B03Rik	15.6778	-0.925775	0.489212	-1.89238	0.0584406	0.123831	RIKEN cDNA 2010315B03 gene	630836	FALSE	FALSE	FALSE	FALSE
ENSMUSG00000074830	NA	287.345	-0.438146	0.18688	-2.34453	0.019051	0.0492701	NA	NA	FALSE	FALSE	FALSE	FALSE
ENSMUSG00000074832	Zfp998	415.068	-0.202171	0.1793	-1.12756	0.259508	0.392268	zinc finger protein 998	76803	FALSE	FALSE	FALSE	FALSE
ENSMUSG00000074837	NA	0.380985	-2.58051	3.52065	-0.732963	0.463581	NA	NA	NA	FALSE	FALSE	FALSE	FALSE
ENSMUSG00000074841	LOC118568056	0.16558	-1.75324	3.53381	-0.496131	0.619802	NA	chromobox protein homolog 3-like	118568056	FALSE	FALSE	FALSE	FALSE
ENSMUSG00000074847	Gm10775	3.4294	-1.16662	1.07689	-1.08332	0.278665	0.414949	predicted gene 10775	100038683	FALSE	FALSE	FALSE	FALSE
ENSMUSG00000074849	Spata31d1c	0.190492	-1.75324	3.53381	-0.496131	0.619802	NA	spermatogenesis associated 31 subfamily D, member 1C	238683	FALSE	FALSE	FALSE	FALSE
ENSMUSG00000074852	Hpse2	0.47753	-2.39105	3.44294	-0.694478	0.487383	NA	heparanase 2	545291	FALSE	FALSE	FALSE	FALSE
ENSMUSG00000074862	BC025920	20.4494	-1.78058	0.453406	-3.92712	8.59686e-05	0.000426274	zinc finger protein pseudogene	268319	FALSE	FALSE	FALSE	FALSE
ENSMUSG00000074863	Platr25	235.137	-1.07691	0.250057	-4.30666	1.65738e-05	9.49161e-05	pluripotency associated transcript 25	435366	FALSE	FALSE	FALSE	FALSE
ENSMUSG00000074865	Zfp934	235.569	0.479644	0.18945	2.53177	0.0113487	0.0317252	zinc finger protein 934	77117	FALSE	FALSE	FALSE	FALSE
ENSMUSG00000074867	Zfp808	273.231	-0.00341055	0.241283	-0.0141351	0.988722	0.992584	zinc finger protein 808	630579	FALSE	FALSE	FALSE	FALSE
ENSMUSG00000074868	NA	1.91514	3.86456	1.61484	2.39315	0.0167044	0.044116	NA	NA	FALSE	FALSE	FALSE	FALSE
ENSMUSG00000074870	Cts3	0.215856	-0.812131	3.53381	-0.229817	0.818234	NA	cathepsin 3	117066	FALSE	FALSE	FALSE	FALSE
ENSMUSG00000074871	Ctsm	1.62231	-0.213829	1.72466	-0.123983	0.901329	0.936841	cathepsin M	64139	FALSE	FALSE	FALSE	FALSE
ENSMUSG00000074874	Ctla2b	0.16558	-1.75324	3.53381	-0.496131	0.619802	NA	cytotoxic T lymphocyte-associated protein 2 beta	13025	FALSE	FALSE	FALSE	FALSE
ENSMUSG00000074877	NA	3.39453	-2.45604	1.68155	-1.46058	0.14413	0.250731	NA	NA	FALSE	FALSE	FALSE	FALSE
ENSMUSG00000074882	Cyp2c68	0.263215	-1.03592	3.53381	-0.293146	0.76941	NA	cytochrome P450, family 2, subfamily c, polypeptide 68	433247	FALSE	FALSE	FALSE	FALSE
ENSMUSG00000074884	Serf2	971.362	0.611133	0.117481	5.20196	1.97201e-07	1.4967e-06	small EDRK-rich factor 2	378702	FALSE	FALSE	FALSE	FALSE
ENSMUSG00000074886	Grk6	88.4814	1.19197	0.257121	4.63581	3.55536e-06	2.24116e-05	G protein-coupled receptor kinase 6	26385	FALSE	FALSE	FALSE	FALSE
ENSMUSG00000074890	Lcmt2	53.6263	-0.739448	0.276077	-2.67842	0.00739709	0.0219749	leucine carboxyl methyltransferase 2	329504	FALSE	FALSE	FALSE	FALSE
ENSMUSG00000074895	Eif4e1b	5.07322	-1.3932	0.995605	-1.39935	0.161707	0.274523	eukaryotic translation initiation factor 4E family member 1B	218268	FALSE	FALSE	FALSE	FALSE
ENSMUSG00000074899	Sptbn5	0.434266	-1.74221	3.08694	-0.564379	0.572496	NA	spectrin beta, non-erythrocytic 5	640524	FALSE	FALSE	FALSE	FALSE
ENSMUSG00000074909	Ranbp6	122.611	-2.31515	0.263795	-8.77632	1.68912e-18	3.68285e-17	RAN binding protein 6	240614	FALSE	FALSE	FALSE	FALSE
ENSMUSG00000074913	Gm815	0.624541	-2.34011	3.20866	-0.729311	0.465811	NA	predicted gene 815	329047	FALSE	FALSE	FALSE	FALSE
ENSMUSG00000074916	Chst14	5.52296	-0.186318	1.16855	-0.159444	0.873319	0.918933	carbohydrate sulfotransferase 14	72136	FALSE	FALSE	FALSE	FALSE
ENSMUSG00000074918	Inafm2	2.16908	-2.03022	1.35869	-1.49424	0.135112	0.239064	InaF motif containing 2	100043272	FALSE	FALSE	FALSE	FALSE
ENSMUSG00000074922	Pabir1	14.8351	-0.339358	0.510859	-0.664289	0.506505	0.63842	PP2A A alpha (PPP2R1A) and B55A (PPP2R2A) interacting phosphatase regulator 1	68034	FALSE	FALSE	FALSE	FALSE
ENSMUSG00000074923	Pak6	5.72948	-0.311574	1.03953	-0.299726	0.764386	0.843281	p21 (RAC1) activated kinase 6	214230	FALSE	FALSE	FALSE	FALSE
ENSMUSG00000074925	Ptar1	119.788	-1.17278	0.411085	-2.85289	0.0043324	0.0138348	protein prenyltransferase alpha subunit repeat containing 1	72351	FALSE	FALSE	FALSE	FALSE
ENSMUSG00000074934	Grem1	0.734689	-0.164185	3.11487	-0.0527102	0.957963	NA	gremlin 1, DAN family BMP antagonist	23892	FALSE	FALSE	FALSE	FALSE
ENSMUSG00000074946	Or4f60	0.16558	-1.75324	3.53381	-0.496131	0.619802	NA	olfactory receptor family 4 subfamily F member 60	258257	FALSE	FALSE	FALSE	FALSE
ENSMUSG00000074947	Or4f59	5.23062	-2.82343	0.978312	-2.88602	0.00390143	0.0126418	olfactory receptor family 4 subfamily F member 59	258359	FALSE	FALSE	FALSE	FALSE
ENSMUSG00000074955	Or4f56	1.59728	-3.81124	1.87232	-2.03557	0.0417933	0.0942489	olfactory receptor family 4 subfamily F member 56	258396	FALSE	FALSE	FALSE	FALSE
ENSMUSG00000074965	Or4k35	31.1932	-6.21806	0.75701	-8.21398	2.13971e-16	4.00014e-15	olfactory receptor family 4 subfamily K member 35	258391	FALSE	FALSE	FALSE	FALSE
ENSMUSG00000074966	Or4f52	0.633213	-3.27363	3.47115	-0.943096	0.345632	NA	olfactory receptor family 4 subfamily F member 52	257980	FALSE	FALSE	FALSE	FALSE
ENSMUSG00000074968	Ano3	21.3658	1.03527	0.585761	1.76739	0.0771637	0.153576	anoctamin 3	228432	FALSE	FALSE	FALSE	FALSE
ENSMUSG00000074978	Actg-ps1	0.283365	-0.995168	3.53381	-0.281613	0.77824	NA	actin, gamma, pseudogene 1	621269	FALSE	FALSE	FALSE	FALSE
ENSMUSG00000074981	NA	44.441	-8.36569	1.06598	-7.84791	4.23033e-15	7.13311e-14	NA	NA	FALSE	FALSE	FALSE	FALSE
ENSMUSG00000074991	Gabrr3	0.777078	0.211995	1.91871	0.110488	0.912022	NA	gamma-aminobutyric acid type A receptor subunit rho 3	328699	FALSE	FALSE	FALSE	FALSE
ENSMUSG00000074994	Qser1	123.92	0.559695	0.231257	2.42023	0.0155109	0.0414479	glutamine and serine rich 1	99003	FALSE	FALSE	FALSE	FALSE
ENSMUSG00000074995	Or5ac19	0.153318	-1.75324	3.53381	-0.496131	0.619802	NA	olfactory receptor family 5 subfamily AC member 19	258996	FALSE	FALSE	FALSE	FALSE
ENSMUSG00000074997	Pin1rt1	2.14676	-2.32059	1.34751	-1.72213	0.0850459	0.166279	peptidyl-prolyl cis/trans isomerase, NIMA-interacting 1, retrogene 1	241593	FALSE	FALSE	FALSE	FALSE
ENSMUSG00000075000	Nrbf2	148.511	-0.311883	0.259016	-1.20411	0.228548	0.357677	nuclear receptor binding factor 2	641340	FALSE	FALSE	FALSE	FALSE
ENSMUSG00000075002	Ftdc1	25.3697	-0.822553	0.507166	-1.62186	0.104833	0.195953	ferritin domain containing 1	328695	FALSE	FALSE	FALSE	FALSE
ENSMUSG00000075012	Fjx1	11.2225	-1.13176	0.699367	-1.61826	0.105606	0.197074	four jointed box 1	14221	FALSE	FALSE	FALSE	FALSE
ENSMUSG00000075014	NA	16296.5	-5.14075	0.299098	-17.1875	3.29257e-66	3.79945e-64	NA	NA	FALSE	FALSE	FALSE	FALSE
ENSMUSG00000075015	NA	3706.4	-5.19037	0.267456	-19.4064	6.81097e-84	1.01346e-81	NA	NA	FALSE	FALSE	FALSE	FALSE
ENSMUSG00000075023	Accsl	100.294	0.251983	0.319652	0.788305	0.430519	0.568406	1-aminocyclopropane-1-carboxylate synthase (inactive)-like	381411	FALSE	FALSE	FALSE	FALSE
ENSMUSG00000075028	Prdm11	14.4311	-1.75303	0.621121	-2.82237	0.00476704	0.0150359	PR domain containing 11	100042784	TRUE	FALSE	FALSE	FALSE
ENSMUSG00000075031	H2bc3	12.3262	-2.65406	0.665739	-3.98665	6.70135e-05	0.000340854	H2B clustered histone 3	319178	FALSE	FALSE	FALSE	FALSE
ENSMUSG00000075033	Nxpe3	5.5658	0.0082475	0.853206	0.00966649	0.992287	0.99475	neurexophilin and PC-esterase domain family, member 3	385658	FALSE	FALSE	FALSE	FALSE
ENSMUSG00000075040	Zfp408	16.2031	1.24252	0.476906	2.60537	0.00917751	0.0264219	zinc finger protein 408	381410	FALSE	FALSE	FALSE	FALSE
ENSMUSG00000075044	Slc22a29	0.0972488	-0.310563	3.53381	-0.0878832	0.92997	NA	solute carrier family 22. member 29	236293	FALSE	FALSE	FALSE	FALSE
ENSMUSG00000075045	Duxf4	14.462	-5.75213	0.980533	-5.86633	4.45542e-09	4.16633e-08	double homeobox family member 4	245263	FALSE	FALSE	FALSE	FALSE
ENSMUSG00000075046	Duxf3	146.11	-11.1501	1.04105	-10.7104	9.09387e-27	3.4665e-25	double homeobox family member 3	74399	FALSE	FALSE	FALSE	FALSE
ENSMUSG00000075054	Yae1d1	308.729	-0.588304	0.219354	-2.68198	0.00731882	0.0217882	Yae1 domain containing 1	67008	FALSE	FALSE	FALSE	FALSE
ENSMUSG00000075062	Or4b12	15.4594	-2.07081	0.505385	-4.09748	4.17667e-05	0.000221819	olfactory receptor family 4 subfamily B member 12	258789	FALSE	FALSE	FALSE	FALSE
ENSMUSG00000075064	Or4x15	13.0864	-22.1576	3.38761	-6.54077	NA	NA	olfactory receptor family 4 subfamily X member 15	257665	FALSE	FALSE	FALSE	FALSE
ENSMUSG00000075065	Or4b1	0.642869	-2.44665	2.43137	-1.00628	0.314279	NA	olfactory receptor family 4 subfamily B member 1	258987	FALSE	FALSE	FALSE	FALSE
ENSMUSG00000075067	Or4x12-ps1	1.36813	0.748113	2.02484	0.369468	0.711779	0.804873	olfactory receptor family 4 subfamily X member 12, pseudogene 1	258204	FALSE	FALSE	FALSE	FALSE
ENSMUSG00000075068	Or4c3d	0.380985	-2.58051	3.52065	-0.732963	0.463581	NA	olfactory receptor family 4 subfamily C member 3D	57272	FALSE	FALSE	FALSE	FALSE
ENSMUSG00000075069	Or4c3	0.67341	-0.663527	2.74087	-0.242087	0.808713	NA	olfactory receptor family 4 subfamily C member 3	258206	FALSE	FALSE	FALSE	FALSE
ENSMUSG00000075073	Or4a47	2.91491	-5.49137	1.48263	-3.70381	0.000212386	0.000970296	olfactory receptor family 4 subfamily A member 47	258985	FALSE	FALSE	FALSE	FALSE
ENSMUSG00000075074	Or4a81	1.63719	-3.92104	1.67168	-2.34556	0.0189984	0.0491564	olfactory receptor family 4 subfamily A member 81	258468	FALSE	FALSE	FALSE	FALSE
ENSMUSG00000075078	Or4a77	27.2328	-2.8443	0.493629	-5.76203	8.31094e-09	7.55917e-08	olfactory receptor family 4 subfamily A member 77	258967	FALSE	FALSE	FALSE	FALSE
ENSMUSG00000075081	Or4a74	112.84	-2.7638	0.300973	-9.18288	4.1972e-20	1.03484e-18	olfactory receptor family 4 subfamily A member 74	258968	FALSE	FALSE	FALSE	FALSE
ENSMUSG00000075091	Or4c125	2.89314	-2.48374	1.28154	-1.93809	0.0526124	0.113588	olfactory receptor family 4 subfamily C member 125	258974	FALSE	FALSE	FALSE	FALSE
ENSMUSG00000075095	Or4c15b	0.17948	0.463966	3.52627	0.131574	0.895321	NA	olfactory receptor family 4 subfamily C member 15B	257921	FALSE	FALSE	FALSE	FALSE
ENSMUSG00000075097	Or4c121	1.899	-4.12099	1.88053	-2.1914	0.0284228	0.0689456	olfactory receptor family 4 subfamily C member 121	258969	FALSE	FALSE	FALSE	FALSE
ENSMUSG00000075099	NA	21.1773	-4.72334	0.639456	-7.3865	1.5074e-13	2.22542e-12	NA	NA	FALSE	FALSE	FALSE	FALSE
ENSMUSG00000075100	Or4c118	0.380985	-2.58051	3.52065	-0.732963	0.463581	NA	olfactory receptor family 4 subfamily C member 118	258894	FALSE	FALSE	FALSE	FALSE
ENSMUSG00000075101	Or4c117	0.72858	-3.49806	2.98968	-1.17004	0.241983	NA	olfactory receptor family 4 subfamily C member 117	258177	FALSE	FALSE	FALSE	FALSE
ENSMUSG00000075102	Or4c116	1.62899	-0.874496	1.4161	-0.617539	0.536879	0.664993	olfactory receptor family 4 subfamily C member 116	258904	FALSE	FALSE	FALSE	FALSE
ENSMUSG00000075104	Or4c114	0.597722	-2.18425	3.24622	-0.672861	0.501036	NA	olfactory receptor family 4 subfamily C member 114	258901	FALSE	FALSE	FALSE	FALSE
ENSMUSG00000075107	Or4c111	1.16132	-4.14812	2.22003	-1.86849	0.0616933	0.129438	olfactory receptor family 4 subfamily C member 111	258895	FALSE	FALSE	FALSE	FALSE
ENSMUSG00000075110	Or4c109	0.190492	-1.75324	3.53381	-0.496131	0.619802	NA	olfactory receptor family 4 subfamily C member 109	258899	FALSE	FALSE	FALSE	FALSE
ENSMUSG00000075113	Or4c29	1.63989	-1.50836	1.7194	-0.877262	0.380345	0.519802	olfactory receptor family 4 subfamily C member 29	258453	FALSE	FALSE	FALSE	FALSE
ENSMUSG00000075114	Or4p8	0.211071	-1.75324	3.53381	-0.496131	0.619802	NA	olfactory receptor family 4 subfamily P member 8	258774	FALSE	FALSE	FALSE	FALSE
ENSMUSG00000075115	Or4a67	0.972815	-3.11146	1.95158	-1.59433	0.110862	NA	olfactory receptor family 4 subfamily A member 67	257887	FALSE	FALSE	FALSE	FALSE
ENSMUSG00000075117	Or4p23	3.05417	-3.01748	1.26252	-2.39005	0.0168463	0.0444146	olfactory receptor family 4 subfamily P member 23	404330	FALSE	FALSE	FALSE	FALSE
ENSMUSG00000075119	Or4a27	0.214813	0.350679	3.51679	0.0997157	0.92057	NA	olfactory receptor family 4 subfamily A member 27	433449	FALSE	FALSE	FALSE	FALSE
ENSMUSG00000075120	Or4a66	0.493948	-1.95135	3.45652	-0.564543	0.572385	NA	olfactory receptor family 4 subfamily A member 66	258456	FALSE	FALSE	FALSE	FALSE
ENSMUSG00000075121	Or4c103	1.50663	0.260567	1.73262	0.150389	0.880458	0.923801	olfactory receptor family 4 subfamily C member 103	258748	FALSE	FALSE	FALSE	FALSE
ENSMUSG00000075122	Cd80	10.9974	-0.214361	0.688432	-0.311376	0.755515	0.837142	CD80 antigen	12519	FALSE	FALSE	FALSE	FALSE
ENSMUSG00000075125	Or4p20	0.422142	-2.61264	3.51847	-0.74255	0.457754	NA	olfactory receptor family 4 subfamily P member 20	258060	FALSE	FALSE	FALSE	FALSE
ENSMUSG00000075127	Or4p18	0.264718	-1.0218	3.53381	-0.289149	0.772467	NA	olfactory receptor family 4 subfamily P member 18	258919	FALSE	FALSE	FALSE	FALSE
ENSMUSG00000075132	Or5d43	295.688	-4.66871	0.203431	-22.9499	1.47852e-116	3.34402e-114	olfactory receptor family 5 subfamily D member 43	404329	FALSE	FALSE	FALSE	FALSE
ENSMUSG00000075136	Or5d37	0.153318	-1.75324	3.53381	-0.496131	0.619802	NA	olfactory receptor family 5 subfamily D member 37	258634	FALSE	FALSE	FALSE	FALSE
ENSMUSG00000075140	Or5d18	0.962022	0.701653	1.95166	0.359516	0.719209	NA	olfactory receptor family 5 subfamily D member 18	117004	FALSE	FALSE	FALSE	FALSE
ENSMUSG00000075141	Or9m1b	22.8902	-2.21206	0.512505	-4.31617	1.58762e-05	9.10748e-05	olfactory receptor family 9 subfamily M member 1B	258643	FALSE	FALSE	FALSE	FALSE
ENSMUSG00000075144	Or5l13	19.4574	-2.45544	0.557662	-4.40309	1.06718e-05	6.29655e-05	olfactory receptor family 5 subfamily L member 13	258814	FALSE	FALSE	FALSE	FALSE
ENSMUSG00000075159	Or5aq1	0.294882	-1.08178	3.53381	-0.306122	0.759512	NA	olfactory receptor family 5 subfamily AQ member 1	258765	FALSE	FALSE	FALSE	FALSE
ENSMUSG00000075160	Or5aq7	0.291637	-1.11081	3.53381	-0.314338	0.753264	NA	olfactory receptor family 5 subfamily AQ member 7	258766	FALSE	FALSE	FALSE	FALSE
ENSMUSG00000075161	Or5aq6	0.417898	-1.80315	3.12747	-0.576552	0.564242	NA	olfactory receptor family 5 subfamily AQ member 6	258762	FALSE	FALSE	FALSE	FALSE
ENSMUSG00000075163	Or5aq1b	0.190492	-1.75324	3.53381	-0.496131	0.619802	NA	olfactory receptor family 5 subfamily AQ member 1B	258841	FALSE	FALSE	FALSE	FALSE
ENSMUSG00000075164	Or5j1	0.321925	-0.389066	3.40061	-0.114411	0.908912	NA	olfactory receptor family 5 subfamily J member 1	258747	FALSE	FALSE	FALSE	FALSE
ENSMUSG00000075166	Or8i2	0.153318	-1.75324	3.53381	-0.496131	0.619802	NA	olfactory receptor family 8 subfamily I member 2	258763	FALSE	FALSE	FALSE	FALSE
ENSMUSG00000075172	Or8k40	1.17417	-3.38515	1.85181	-1.82802	0.0675463	0.138662	olfactory receptor family 8 subfamily K member 40	258844	FALSE	FALSE	FALSE	FALSE
ENSMUSG00000075174	Or8k3b	1.07399	-3.2356	2.40009	-1.34812	0.177621	0.295043	olfactory receptor family 8 subfamily K member 3B	258843	FALSE	FALSE	FALSE	FALSE
ENSMUSG00000075176	Or8k38	0.514555	-3.00325	3.33963	-0.899277	0.368505	NA	olfactory receptor family 8 subfamily K member 38	258583	FALSE	FALSE	FALSE	FALSE
ENSMUSG00000075179	Or8k32	0.418549	-2.50576	3.51759	-0.71235	0.476248	NA	olfactory receptor family 8 subfamily K member 32	258402	FALSE	FALSE	FALSE	FALSE
ENSMUSG00000075189	Or8k53	0.423497	-1.75895	3.11123	-0.565355	0.571832	NA	olfactory receptor family 8 subfamily K member 53	259023	FALSE	FALSE	FALSE	FALSE
ENSMUSG00000075193	Or8k20	0.380985	-2.58051	3.52065	-0.732963	0.463581	NA	olfactory receptor family 8 subfamily K member 20	404324	FALSE	FALSE	FALSE	FALSE
ENSMUSG00000075195	Or8k17	7.04325	-4.77978	1.07789	-4.4344	9.23285e-06	5.49726e-05	olfactory receptor family 8 subfamily K member 17	259016	FALSE	FALSE	FALSE	FALSE
ENSMUSG00000075197	Or8k1	0.190492	-1.75324	3.53381	-0.496131	0.619802	NA	olfactory receptor family 8 subfamily K member 1	258575	FALSE	FALSE	FALSE	FALSE
ENSMUSG00000075199	Or8u8	15.3097	-4.23613	0.802789	-5.27676	1.31487e-07	1.02266e-06	olfactory receptor family 8 subfamily U member 8	18352	FALSE	FALSE	FALSE	FALSE
ENSMUSG00000075202	Or5al1	0.76197	-3.55905	3.45558	-1.02994	0.303037	NA	olfactory receptor family 5 subfamily AL member 1	257941	FALSE	FALSE	FALSE	FALSE
ENSMUSG00000075204	Or5al5	0.211071	-1.75324	3.53381	-0.496131	0.619802	NA	olfactory receptor family 5 subfamily AL member 5	257950	FALSE	FALSE	FALSE	FALSE
ENSMUSG00000075205	Or8u10	0.0882683	-0.310563	3.53381	-0.0878832	0.92997	NA	olfactory receptor family 8 subfamily U member 10	259151	FALSE	FALSE	FALSE	FALSE
ENSMUSG00000075210	Or9g3	18.1469	-6.70689	1.10693	-6.05901	1.36961e-09	1.35482e-08	olfactory receptor family 9 subfamily G member 3	258561	FALSE	FALSE	FALSE	FALSE
ENSMUSG00000075222	Or5ak20	0.603571	-3.24715	3.15607	-1.02886	0.303546	NA	olfactory receptor family 5 subfamily AK member 20	258166	FALSE	FALSE	FALSE	FALSE
ENSMUSG00000075223	Or5ak4	0.858921	-3.70216	2.86155	-1.29376	0.195748	NA	olfactory receptor family 5 subfamily AK member 4	257951	FALSE	FALSE	FALSE	FALSE
ENSMUSG00000075224	Lrrc55	0.0972488	-0.310563	3.53381	-0.0878832	0.92997	NA	leucine rich repeat containing 55	241528	FALSE	FALSE	FALSE	FALSE
ENSMUSG00000075225	Ccdc162	4.23596	0.336834	0.952396	0.35367	0.723586	0.813282	coiled-coil domain containing 162	75973	FALSE	FALSE	FALSE	FALSE
ENSMUSG00000075227	Znhit2	54.9588	-0.780447	0.324902	-2.4021	0.0163013	0.043206	zinc finger, HIT domain containing 2	29805	FALSE	FALSE	FALSE	FALSE
ENSMUSG00000075229	Mix23	319.141	0.739175	0.193468	3.82065	0.0001331	0.000634387	mitochondrial matrix import factor 23	381045	FALSE	FALSE	FALSE	FALSE
ENSMUSG00000075232	Amd1	1291.9	-0.718247	0.162579	-4.41784	9.96905e-06	5.90245e-05	S-adenosylmethionine decarboxylase 1	11702	FALSE	FALSE	FALSE	FALSE
ENSMUSG00000075245	NA	0.0882683	-0.310563	3.53381	-0.0878832	0.92997	NA	NA	NA	FALSE	FALSE	FALSE	FALSE
ENSMUSG00000075249	Fsip2	1.90491	-4.87319	1.97778	-2.46397	0.0137408	0.0373593	fibrous sheath-interacting protein 2	241516	FALSE	FALSE	FALSE	FALSE
ENSMUSG00000075254	Heg1	7.3808	1.48205	0.810111	1.82944	0.0673335	0.138333	heart development protein with EGF-like domains 1	77446	FALSE	FALSE	FALSE	FALSE
ENSMUSG00000075256	Cerkl	2.42247	-1.02945	1.54245	-0.667412	0.504509	0.636755	ceramide kinase-like	228094	FALSE	FALSE	FALSE	FALSE
ENSMUSG00000075266	Cenpw	493.817	-0.795411	0.155233	-5.12399	2.99132e-07	2.2158e-06	centromere protein W	66311	FALSE	FALSE	FALSE	FALSE
ENSMUSG00000075267	Pjvk	0.747866	0.404863	2.64801	0.152893	0.878483	NA	pejvakin	381375	FALSE	FALSE	FALSE	FALSE
ENSMUSG00000075269	Bex6	14.6625	-5.26068	0.898556	-5.8546	4.78168e-09	4.45424e-08	brain expressed family member 6	328660	FALSE	FALSE	FALSE	FALSE
ENSMUSG00000075270	Pde11a	0.306635	-2.39604	3.5295	-0.67886	0.497226	NA	phosphodiesterase 11A	241489	FALSE	FALSE	FALSE	FALSE
ENSMUSG00000075271	Ift70a1	76.1417	0.115184	0.288823	0.398804	0.690038	0.788701	intraflagellar transport 70A1	78802	FALSE	FALSE	FALSE	FALSE
ENSMUSG00000075272	Ift70a2	2.09662	0.112749	1.7596	0.0640764	0.948909	0.968493	intraflagellar transport 70A2	620631	FALSE	FALSE	FALSE	FALSE
ENSMUSG00000075273	Ift70b	205.662	-4.72044	0.329036	-14.3463	1.12379e-46	9.29898e-45	intraflagellar transport 70B	72421	FALSE	FALSE	FALSE	FALSE
ENSMUSG00000075276	Gm13653	0.341915	1.38174	3.27386	0.422051	0.672988	NA	predicted gene 13653	108168770	FALSE	FALSE	FALSE	FALSE
ENSMUSG00000075279	Mrpl23-ps1	79.9685	1.1918	0.959203	1.24249	0.214056	0.340559	mitichondrial ribosomal protein L23, pseudogene 1	100040519	FALSE	FALSE	FALSE	FALSE
ENSMUSG00000075284	Wipf1	8.19145	2.64577	0.9896	2.67358	0.00750472	0.022213	WAS/WASL interacting protein family, member 1	215280	FALSE	FALSE	FALSE	FALSE
ENSMUSG00000075289	Carns1	5.2131	-2.68452	1.62425	-1.65277	0.0983778	0.18656	carnosine synthase 1	107239	FALSE	FALSE	FALSE	FALSE
ENSMUSG00000075296	Aldh3b2	0.406891	1.63698	3.4487	0.474667	0.635024	NA	aldehyde dehydrogenase 3 family, member B2	621603	FALSE	FALSE	FALSE	FALSE
ENSMUSG00000075297	H60b	2.19439	0.411049	1.22418	0.335775	0.73704	0.823774	histocompatibility 60b	667281	FALSE	FALSE	FALSE	FALSE
ENSMUSG00000075302	Erich2	0.341981	-0.384052	3.53069	-0.108775	0.913381	NA	glutamate rich 2	66748	FALSE	FALSE	FALSE	FALSE
ENSMUSG00000075304	Sp5	9.79313	1.1823	0.644548	1.83432	0.0666072	0.137269	trans-acting transcription factor 5	64406	FALSE	FALSE	FALSE	FALSE
ENSMUSG00000075307	Klhl41	722.768	-2.21126	0.283929	-7.78807	6.80387e-15	1.12489e-13	kelch-like 41	228003	FALSE	FALSE	FALSE	FALSE
ENSMUSG00000075312	NA	6.56373	-0.172825	0.865605	-0.199657	0.841748	0.898623	NA	NA	FALSE	FALSE	FALSE	FALSE
ENSMUSG00000075316	Scn9a	1.23379	0.309334	2.0886	0.148106	0.882259	0.925006	sodium channel, voltage-gated, type IX, alpha	20274	FALSE	FALSE	FALSE	FALSE
ENSMUSG00000075318	Scn2a	9.18157	0.18042	0.94608	0.190703	0.848759	0.90323	sodium channel, voltage-gated, type II, alpha	110876	FALSE	FALSE	FALSE	FALSE
ENSMUSG00000075324	Fign	9.75924	-0.250823	0.729913	-0.343634	0.731122	0.818736	fidgetin	60344	FALSE	FALSE	FALSE	FALSE
ENSMUSG00000075327	Zbtb2	52.2025	0.256238	0.301183	0.850772	0.394896	0.534436	zinc finger and BTB domain containing 2	381990	FALSE	FALSE	FALSE	FALSE
ENSMUSG00000075334	Rprm	2.31816	0.53218	1.3757	0.386842	0.698873	0.795851	reprimo, TP53 dependent G2 arrest mediator candidate	67874	FALSE	FALSE	FALSE	FALSE
ENSMUSG00000075359	NA	0.194498	0.498571	3.52381	0.141486	0.887486	NA	NA	NA	FALSE	FALSE	FALSE	FALSE
ENSMUSG00000075370	Igll1	0.90966	2.79746	3.39334	0.824398	0.409714	NA	immunoglobulin lambda-like polypeptide 1	16136	FALSE	FALSE	FALSE	FALSE
ENSMUSG00000075376	Rc3h2	137.089	-0.829566	0.211444	-3.92334	8.73289e-05	0.000432135	ring finger and CCCH-type zinc finger domains 2	319817	FALSE	FALSE	FALSE	FALSE
ENSMUSG00000075377	Or1b1	0.176537	0.447654	3.52743	0.126907	0.899014	NA	olfactory receptor family 1 subfamily B member 1	259053	FALSE	FALSE	FALSE	FALSE
ENSMUSG00000075378	Or12k8	12.2915	-2.25953	0.623145	-3.62602	0.000287828	0.00126882	olfactory receptor family 12 subfamily K member 8	258365	FALSE	FALSE	FALSE	FALSE
ENSMUSG00000075382	Or1n1b	0.275165	-1.08336	3.53381	-0.306571	0.75917	NA	olfactory receptor family 1 subfamily N member 1B	258943	FALSE	FALSE	FALSE	FALSE
ENSMUSG00000075383	Or1n1	32.9885	-1.66484	0.423878	-3.92763	8.57863e-05	0.000425495	olfactory receptor family 1 subfamily N member 1	258944	FALSE	FALSE	FALSE	FALSE
ENSMUSG00000075387	Or1j13	0.190492	-1.75324	3.53381	-0.496131	0.619802	NA	olfactory receptor family 1 subfamily J member 13	258952	FALSE	FALSE	FALSE	FALSE
ENSMUSG00000075390	Rpl36-ps8	0.533493	-1.94153	3.38118	-0.574217	0.565821	NA	ribosomal protein L36, pseudogene 8	625336	FALSE	FALSE	FALSE	FALSE
ENSMUSG00000075391	Glo1-ps	149.128	1.09973	0.209634	5.24597	1.55459e-07	1.19823e-06	glyoxalase 1, pseudogene	654354	FALSE	FALSE	FALSE	FALSE
ENSMUSG00000075394	Hoxc4	0.456231	0.396318	3.47618	0.11401	0.90923	NA	homeobox C4	15423	FALSE	FALSE	FALSE	FALSE
ENSMUSG00000075395	NA	4.64178	-3.08296	1.05845	-2.91271	0.00358306	0.0117447	NA	NA	FALSE	FALSE	FALSE	FALSE
ENSMUSG00000075408	Smim41	1.10034	-1.48156	1.94213	-0.762856	0.445549	0.583258	small integral membrane protein 41	77717	FALSE	FALSE	FALSE	FALSE
ENSMUSG00000075410	Prcd	7.50702	1.69717	0.78659	2.15764	0.0309562	0.0739904	photoreceptor disc component	100038570	FALSE	FALSE	FALSE	FALSE
ENSMUSG00000075415	Fnbp1	49.9192	0.961864	0.305909	3.14428	0.00166496	0.00600908	formin binding protein 1	14269	FALSE	FALSE	FALSE	FALSE
ENSMUSG00000075419	Dolk	41.1618	-0.225598	0.323705	-0.696924	0.48585	0.620173	dolichol kinase	227697	FALSE	FALSE	FALSE	FALSE
ENSMUSG00000075420	Smim6	0.831536	-0.521281	1.87191	-0.278475	0.780647	NA	small integral membrane protein 6	68528	FALSE	FALSE	FALSE	FALSE
ENSMUSG00000075427	Or10ad1c	4.0992	-4.93406	1.34075	-3.68008	0.000233161	0.00105329	olfactory receptor family 10 subfamily AD member 1C	545140	FALSE	FALSE	FALSE	FALSE
ENSMUSG00000075467	Dnlz	23.4878	1.24912	0.414803	3.01135	0.00260087	0.00888413	DNL-type zinc finger	52838	FALSE	FALSE	FALSE	FALSE
ENSMUSG00000075469	Gm17205	1.00897	-0.914119	1.93917	-0.471396	0.637358	0.74727	pleckstrin homology domain-containing, family A (phosphoinositide binding specific) member 3 pseudogene	100418470	FALSE	FALSE	FALSE	FALSE
ENSMUSG00000075470	Alg10b	80.5284	0.655842	0.285316	2.29865	0.0215246	0.0546806	ALG10 alpha-1,2-glucosyltransferase	380959	FALSE	FALSE	FALSE	FALSE
ENSMUSG00000075478	Slitrk1	0.153318	-1.75324	3.53381	-0.496131	0.619802	NA	SLIT and NTRK-like family, member 1	76965	FALSE	FALSE	FALSE	FALSE
ENSMUSG00000075486	Commd6	96.0071	0.0652784	0.229531	0.284399	0.776105	0.850584	COMM domain containing 6	66200	FALSE	FALSE	FALSE	FALSE
ENSMUSG00000075502	Kbtbd6	33.0861	-1.38306	0.393913	-3.51109	0.000446267	0.00187007	kelch repeat and BTB (POZ) domain containing 6	432879	FALSE	FALSE	FALSE	FALSE
ENSMUSG00000075510	Fam187a	0.16558	-1.75324	3.53381	-0.496131	0.619802	NA	family with sequence similarity 187, member A	66784	FALSE	FALSE	FALSE	FALSE
ENSMUSG00000075520	Malrd1	2.03527	-1.73997	1.48575	-1.17111	0.241555	0.372398	MAM and LDL receptor class A domain containing 1	102635496	FALSE	FALSE	FALSE	FALSE
ENSMUSG00000075524	4930407I10Rik	0.645017	-2.34591	2.73522	-0.85767	0.391075	NA	RIKEN cDNA 4930407I10 gene	328573	FALSE	FALSE	FALSE	FALSE
ENSMUSG00000075528	Aarsd1	205.158	-0.0413582	0.201766	-0.204981	0.837587	0.895838	alanyl-tRNA synthetase domain containing 1	69684	FALSE	FALSE	FALSE	FALSE
ENSMUSG00000075551	Cyp3a41a	0.211071	-1.75324	3.53381	-0.496131	0.619802	NA	cytochrome P450, family 3, subfamily a, polypeptide 41A	53973	FALSE	FALSE	FALSE	FALSE
ENSMUSG00000075566	Krtap4-6	0.211071	-1.75324	3.53381	-0.496131	0.619802	NA	keratin associated protein 4-6	68768	FALSE	FALSE	FALSE	FALSE
ENSMUSG00000075567	Krtap1-4	0.190492	-1.75324	3.53381	-0.496131	0.619802	NA	keratin associated protein 1-4	629873	FALSE	FALSE	FALSE	FALSE
ENSMUSG00000075569	Pms2	0.475177	-0.67697	3.06208	-0.221082	0.825029	NA	PMS1 homolog2, mismatch repair system component	18861	FALSE	FALSE	FALSE	FALSE
ENSMUSG00000075571	Defb30	1.86805	0.934101	1.72734	0.540775	0.588662	0.708758	defensin beta 30	73670	FALSE	FALSE	FALSE	FALSE
ENSMUSG00000075581	Gm16409	2.59599	-0.0522977	1.11971	-0.0467066	0.962747	0.977382	ribosomal protein S6 pseudogene	100043734	FALSE	FALSE	FALSE	FALSE
ENSMUSG00000075587	Gm11531	1.39468	-2.74906	1.805	-1.52302	0.127753	0.228835	ribosomal protein L17 pseudogene	100040242	FALSE	FALSE	FALSE	FALSE
ENSMUSG00000075588	Hoxb2	5.08843	-4.80973	1.44401	-3.33083	0.00086588	0.00336647	homeobox B2	103889	FALSE	FALSE	FALSE	FALSE
ENSMUSG00000075590	Nrbp2	3.42753	4.70598	1.44501	3.2567	0.00112715	0.00423945	nuclear receptor binding protein 2	223649	FALSE	FALSE	FALSE	FALSE
ENSMUSG00000075592	Nynrin	13.0726	0.411703	0.529364	0.777732	0.436727	0.574145	NYN domain and retroviral integrase containing	277154	FALSE	FALSE	FALSE	FALSE
ENSMUSG00000075593	Gal3st4	3.29283	0.995827	1.21159	0.821918	0.411123	0.550009	galactose-3-O-sulfotransferase 4	330217	FALSE	FALSE	FALSE	FALSE
ENSMUSG00000075595	Zfp652	46.0706	0.885272	0.373373	2.37101	0.0177396	0.0463696	zinc finger protein 652	268469	FALSE	FALSE	FALSE	FALSE
ENSMUSG00000075599	Smok3a	0.08974	-0.310563	3.53381	-0.0878832	0.92997	NA	sperm motility kinase 3A	545814	FALSE	FALSE	FALSE	FALSE
ENSMUSG00000075600	Zc3h3	63.9937	0.264256	0.241033	1.09635	0.272927	0.408511	zinc finger CCCH type containing 3	223642	FALSE	FALSE	FALSE	FALSE
ENSMUSG00000075602	Ly6a	15.4902	-0.362694	0.53036	-0.683865	0.494061	0.627114	lymphocyte antigen 6 family member A	110454	FALSE	FALSE	FALSE	FALSE
ENSMUSG00000075604	Cyp11b1	0.33116	-2.46003	3.52645	-0.697595	0.485431	NA	cytochrome P450, family 11, subfamily b, polypeptide 1	110115	FALSE	FALSE	FALSE	FALSE
ENSMUSG00000075609	Gm7935	0.153318	-1.75324	3.53381	-0.496131	0.619802	NA	splicing factor 3b, subunit 4 pseudogene	666113	FALSE	FALSE	FALSE	FALSE
ENSMUSG00000075610	Tmem92	1760.24	-9.21264	0.334361	-27.553	4.07466e-167	1.35526e-164	transmembrane protein 92	544806	FALSE	FALSE	FALSE	FALSE
ENSMUSG00000075611	NA	9.34956	-5.03242	1.0573	-4.75968	1.93901e-06	1.27536e-05	NA	NA	FALSE	FALSE	FALSE	FALSE
ENSMUSG00000075700	Selenot	144.052	-0.193031	0.256764	-0.751786	0.45218	0.589572	selenoprotein T	69227	FALSE	FALSE	FALSE	FALSE
ENSMUSG00000075701	Selenos	138.781	-0.0833125	0.203744	-0.408907	0.682608	0.783205	selenoprotein S	109815	FALSE	FALSE	FALSE	FALSE
ENSMUSG00000075702	Selenom	33.6582	-0.601781	0.36647	-1.6421	0.100569	0.189761	selenoprotein M	114679	FALSE	FALSE	FALSE	FALSE
ENSMUSG00000075703	Selenoi	180.077	-0.609416	0.211037	-2.88772	0.00388043	0.0125834	selenoprotein I	28042	FALSE	FALSE	FALSE	FALSE
ENSMUSG00000075704	Txnrd2	12.3552	1.61043	0.819054	1.9662	0.0492752	0.107748	thioredoxin reductase 2	26462	FALSE	FALSE	FALSE	FALSE
ENSMUSG00000075705	Msrb1	38.8818	-0.216114	0.362313	-0.596484	0.550852	0.676961	methionine sulfoxide reductase B1	27361	FALSE	FALSE	FALSE	FALSE
ENSMUSG00000075706	Gpx4	2161.83	-0.711047	0.212967	-3.33877	0.000841513	0.00328529	glutathione peroxidase 4	625249	FALSE	FALSE	FALSE	FALSE
ENSMUSG00000075707	Dio3	0.956614	-2.98685	2.1409	-1.39514	0.162975	NA	deiodinase, iodothyronine type III	107585	FALSE	FALSE	FALSE	FALSE
ENSMUSG00000076430	Hus1b	11.1981	-1.82679	0.693557	-2.63395	0.00843989	0.0246116	HUS1 checkpoint clamp component B	210554	FALSE	FALSE	FALSE	FALSE
ENSMUSG00000076431	Sox4	35.0721	1.77352	0.365038	4.85845	1.18309e-06	8.08243e-06	SRY (sex determining region Y)-box 4	20677	FALSE	FALSE	FALSE	FALSE
ENSMUSG00000076432	Ywhaq	3860.41	-0.372237	0.127133	-2.92793	0.00341228	0.0112572	tyrosine 3-monooxygenase/tryptophan 5-monooxygenase activation protein theta	22630	FALSE	FALSE	FALSE	FALSE
ENSMUSG00000076433	Cep295nl	0.49674	-2.96352	3.49184	-0.848698	0.396049	NA	CEP295 N-terminal like	58251	FALSE	FALSE	FALSE	FALSE
ENSMUSG00000076434	Wfdc3	2.80273	-1.32159	1.14446	-1.15477	0.248185	0.379823	WAP four-disulfide core domain 3	71856	FALSE	FALSE	FALSE	FALSE
ENSMUSG00000076435	Acsf2	6.9782	-1.06496	0.875845	-1.21592	0.224015	0.352603	acyl-CoA synthetase family member 2	264895	FALSE	FALSE	FALSE	FALSE
ENSMUSG00000076436	Oxct2a	0.361697	1.45538	3.45736	0.42095	0.673792	NA	3-oxoacid CoA transferase 2A	64059	FALSE	FALSE	FALSE	FALSE
ENSMUSG00000076437	Selenoh	612.934	0.179116	0.150859	1.1873	0.235108	0.36508	selenoprotein H	72657	FALSE	FALSE	FALSE	FALSE
ENSMUSG00000076438	Oxct2b	0.946971	-0.20732	2.47635	-0.0837199	0.933279	NA	3-oxoacid CoA transferase 2B	353371	FALSE	FALSE	FALSE	FALSE
ENSMUSG00000076439	Mog	0.364091	0.0197507	3.29143	0.00600064	0.995212	NA	myelin oligodendrocyte glycoprotein	17441	FALSE	FALSE	FALSE	FALSE
ENSMUSG00000076441	Ass1	855.528	0.314996	0.154104	2.04406	0.0409481	0.0928117	argininosuccinate synthetase 1	11898	FALSE	FALSE	FALSE	FALSE
ENSMUSG00000076490	NA	0.0972488	-0.310563	3.53381	-0.0878832	0.92997	NA	NA	NA	FALSE	FALSE	FALSE	FALSE
ENSMUSG00000076501	Igkv2-137	0.401948	-2.58195	3.51998	-0.733514	0.463245	NA	immunoglobulin kappa chain variable 2-137	692187	FALSE	FALSE	FALSE	FALSE
ENSMUSG00000076533	Igkv4-90	0.634462	-0.259057	2.47763	-0.104559	0.916726	NA	immunoglobulin kappa chain variable 4-90	434034	FALSE	FALSE	FALSE	FALSE
ENSMUSG00000076541	Igkv4-79	1.45734	-4.49748	2.06239	-2.18071	0.0292046	0.0704491	immunoglobulin kappa variable 4-79	213684	FALSE	FALSE	FALSE	FALSE
ENSMUSG00000076548	Igkv4-69	0.190492	-1.75324	3.53381	-0.496131	0.619802	NA	immunoglobulin kappa variable 4-69	628541	FALSE	FALSE	FALSE	FALSE
ENSMUSG00000076587	Igkv6-20	0.16558	-1.75324	3.53381	-0.496131	0.619802	NA	immunoglobulin kappa variable 6-20	108024	FALSE	FALSE	FALSE	FALSE
ENSMUSG00000076609	Igkc	0.267136	1.01977	3.48304	0.292781	0.76969	NA	immunoglobulin kappa constant	16071	FALSE	FALSE	FALSE	FALSE
ENSMUSG00000076613	Ighg2b	2.9972	0.266758	1.04845	0.25443	0.799163	0.867486	immunoglobulin heavy constant gamma 2B	16016	FALSE	FALSE	FALSE	FALSE
ENSMUSG00000076614	NA	1.00302	0.245068	1.80183	0.136011	0.891813	0.930802	NA	NA	FALSE	FALSE	FALSE	FALSE
ENSMUSG00000076615	Ighg3	1.10332	-4.00418	2.69454	-1.48603	0.13727	0.241497	Immunoglobulin heavy constant gamma 3	380795	FALSE	FALSE	FALSE	FALSE
ENSMUSG00000076617	Ighm	5.91938	-4.42267	1.16075	-3.81019	0.000138859	0.000660164	immunoglobulin heavy constant mu	16019	FALSE	FALSE	FALSE	FALSE
ENSMUSG00000076665	Ighv7-1	0.380985	-2.58051	3.52065	-0.732963	0.463581	NA	immunoglobulin heavy variable 7-1	780799	FALSE	FALSE	FALSE	FALSE
ENSMUSG00000076759	Trav2	0.380985	-2.58051	3.52065	-0.732963	0.463581	NA	T cell receptor alpha variable 2	100042372	FALSE	FALSE	FALSE	FALSE
ENSMUSG00000076778	Trav13d-1	0.16534	0.381405	3.53006	0.108045	0.91396	NA	T cell receptor alpha variable 13D-1	640931	FALSE	FALSE	FALSE	FALSE
ENSMUSG00000076795	Trav8d-2	0.176537	0.447654	3.52743	0.126907	0.899014	NA	T cell receptor alpha variable 8D-2	667604	FALSE	FALSE	FALSE	FALSE
ENSMUSG00000076821	Trav8n-2	0.285037	1.10242	3.47759	0.317006	0.751239	NA	T cell receptor alpha variable 8n-2	100126458	FALSE	FALSE	FALSE	FALSE
ENSMUSG00000076823	Trav13n-4	0.08974	-0.310563	3.53381	-0.0878832	0.92997	NA	T cell receptor alpha variable 13N-4	100126460	FALSE	FALSE	FALSE	FALSE
ENSMUSG00000076839	Trav13-1	0.15161	0.333736	3.53064	0.0945258	0.924691	NA	T cell receptor alpha variable 13-1	100126469	FALSE	FALSE	FALSE	FALSE
ENSMUSG00000076861	Trav18	0.163976	0.379682	3.52983	0.107564	0.914342	NA	T cell receptor alpha variable 18	547427	FALSE	FALSE	FALSE	FALSE
ENSMUSG00000076862	Trav19	1.45276	-0.662905	1.45486	-0.455649	0.648642	0.755589	T cell receptor alpha variable 19	547428	FALSE	FALSE	FALSE	FALSE
ENSMUSG00000076911	Traj18	0.075805	-0.310563	3.53381	-0.0878832	0.92997	NA	T cell receptor alpha joining 18	100124371	FALSE	FALSE	FALSE	FALSE
ENSMUSG00000076934	Iglv1	0.290473	-0.97426	3.53381	-0.275697	0.782781	NA	immunoglobulin lambda variable 1	16142	FALSE	FALSE	FALSE	FALSE
ENSMUSG00000076937	Iglc2	1.24408	-1.19152	1.66805	-0.714321	0.475028	0.61054	immunoglobulin lambda constant 2	110786	FALSE	FALSE	FALSE	FALSE
ENSMUSG00000076940	Iglv2	0.654647	-1.37293	2.75358	-0.498598	0.618063	NA	immunoglobulin lambda variable 2	110612	FALSE	FALSE	FALSE	FALSE
ENSMUSG00000077450	Rab11b	268.23	0.405565	0.201831	2.00943	0.0444919	0.0991352	RAB11B, member RAS oncogene family	19326	FALSE	FALSE	FALSE	FALSE
ENSMUSG00000078123	Gm5071	0.50798	-2.99572	2.88225	-1.03937	0.298633	NA	predicted gene 5071	278087	FALSE	FALSE	FALSE	FALSE
ENSMUSG00000078125	NA	0.472961	0.379334	3.00859	0.126083	0.899666	NA	NA	NA	FALSE	FALSE	FALSE	FALSE
ENSMUSG00000078126	Rpl23a-ps3	0.867834	0.771522	2.54753	0.302851	0.762004	NA	ribosomal protein L23A, pseudogene 3	100041163	FALSE	FALSE	FALSE	FALSE
ENSMUSG00000078127	Fam170b	0.190492	-1.75324	3.53381	-0.496131	0.619802	NA	family with sequence similarity 170, member B	105511	FALSE	FALSE	FALSE	FALSE
ENSMUSG00000078128	Gm2178	0.500466	-0.867905	3.00619	-0.288706	0.772806	NA	ribosomal protein L34 pseudogene	100039353	FALSE	FALSE	FALSE	FALSE
ENSMUSG00000078129	Actl10	0.977064	-2.21371	2.86349	-0.773083	0.439474	NA	actin-like 10	70362	FALSE	FALSE	FALSE	FALSE
ENSMUSG00000078130	Krtap4-24	0.08974	-0.310563	3.53381	-0.0878832	0.92997	NA	keratin associated protein 4-24	546511	FALSE	FALSE	FALSE	FALSE
ENSMUSG00000078134	Srsf3-ps	3.81986	-0.191586	0.988196	-0.193874	0.846274	0.901492	serine and arginine rich splicing factor 3, pseudogene	100502754	FALSE	FALSE	FALSE	FALSE
ENSMUSG00000078153	Psme2b	0.53844	2.03154	3.43318	0.591735	0.554028	NA	protease (prosome, macropain) activator subunit 2B	621823	FALSE	FALSE	FALSE	FALSE
ENSMUSG00000078154	Cdk2ap1rt	0.26922	1.02968	3.48237	0.295683	0.767472	NA	cyclin dependent kinase 2 associated protein 1 retrotransposed	100039945	FALSE	FALSE	FALSE	FALSE
ENSMUSG00000078157	Fem1al	1.4085	-0.681356	1.99618	-0.34133	0.732855	0.820231	fem-1 homolog A like	216622	FALSE	FALSE	FALSE	FALSE
ENSMUSG00000078162	Gm2574	3.81929	-2.14025	3.24597	-0.659357	0.509667	0.640746	glyceraldehyde-3-phosphate dehydrogenase pseudogene	100040053	FALSE	FALSE	FALSE	FALSE
ENSMUSG00000078180	Gm20900	0.455065	0.280777	3.03572	0.0924909	0.926308	NA	60S ribosomal protein L23a pseudogene	105243593	FALSE	FALSE	FALSE	FALSE
ENSMUSG00000078182	NA	0.434072	-1.67989	3.09205	-0.543293	0.586928	NA	NA	NA	FALSE	FALSE	FALSE	FALSE
ENSMUSG00000078183	NA	2.71424	0.682732	1.26249	0.540781	0.588659	0.708758	NA	NA	FALSE	FALSE	FALSE	FALSE
ENSMUSG00000078184	NA	11.779	-0.339242	0.526257	-0.644632	0.519165	0.649846	NA	NA	FALSE	FALSE	TRUE	FALSE
ENSMUSG00000078185	Chml	28.3694	0.0517496	0.519865	0.0995443	0.920706	0.949707	choroideremia-like	12663	FALSE	FALSE	FALSE	FALSE
ENSMUSG00000078192	Gm7290	0.211071	-1.75324	3.53381	-0.496131	0.619802	NA	ribosomal protein L13 pseudogene	640264	FALSE	FALSE	FALSE	FALSE
ENSMUSG00000078193	Rpl35rt	319.035	0.813752	0.337118	2.41385	0.0157851	0.0420415	ribosomal protein L35, retrotransposed	100038991	FALSE	FALSE	FALSE	FALSE
ENSMUSG00000078198	NA	0.938005	-3.04819	2.14756	-1.41937	0.15579	NA	NA	NA	FALSE	FALSE	FALSE	FALSE
ENSMUSG00000078201	Tmem203	22.2752	-0.814168	0.422704	-1.9261	0.0540924	0.116222	transmembrane protein 203	227615	FALSE	FALSE	FALSE	FALSE
ENSMUSG00000078202	Nrarp	7.41612	-1.52158	0.85655	-1.77641	0.0756657	0.151412	Notch-regulated ankyrin repeat protein	67122	FALSE	FALSE	FALSE	FALSE
ENSMUSG00000078206	Fthl17d	30.2932	-8.12529	1.08739	-7.47228	7.88171e-14	1.19054e-12	ferritin, heavy polypeptide-like 17, member D	100042782	FALSE	FALSE	FALSE	FALSE
ENSMUSG00000078212	NA	0.0882683	-0.310563	3.53381	-0.0878832	0.92997	NA	NA	NA	FALSE	FALSE	FALSE	FALSE
ENSMUSG00000078234	Klhdc7a	129.118	-3.80177	0.308769	-12.3127	7.74003e-35	4.45065e-33	kelch domain containing 7A	242721	FALSE	FALSE	FALSE	FALSE
ENSMUSG00000078235	Fam43b	2.06815	1.4953	1.47226	1.01565	0.309798	0.448234	family with sequence similarity 43, member B	625638	FALSE	FALSE	FALSE	FALSE
ENSMUSG00000078240	NA	25.1426	0.109282	0.404541	0.270138	0.787054	0.858956	NA	NA	FALSE	FALSE	FALSE	FALSE
ENSMUSG00000078249	Hmga1b	998.262	0.748154	0.117779	6.35221	2.12244e-10	2.29027e-09	high mobility group AT-hook 1B	111241	FALSE	FALSE	FALSE	FALSE
ENSMUSG00000078253	Krtap16-1	0.190492	-1.75324	3.53381	-0.496131	0.619802	NA	keratin associated protein 16-1	100504183	FALSE	FALSE	FALSE	FALSE
ENSMUSG00000078258	Krtap4-26	8.66802	-7.06479	1.23655	-5.71332	1.10792e-08	9.92799e-08	keratin associated protein 4-26	670496	FALSE	FALSE	FALSE	FALSE
ENSMUSG00000078259	Krtap4-20	0.76197	-3.55905	3.45558	-1.02994	0.303037	NA	keratin associated protein 4-20	670482	FALSE	FALSE	FALSE	FALSE
ENSMUSG00000078260	Krtap4-21	0.974662	-3.89771	2.38091	-1.63707	0.101616	NA	keratin associated protein 4-21	670472	FALSE	FALSE	FALSE	FALSE
ENSMUSG00000078261	Krtap4-23	0.153318	-1.75324	3.53381	-0.496131	0.619802	NA	keratin associated protein 4-23	670464	FALSE	FALSE	FALSE	FALSE
ENSMUSG00000078289	NA	0.0972488	-0.310563	3.53381	-0.0878832	0.92997	NA	NA	NA	FALSE	FALSE	FALSE	FALSE
ENSMUSG00000078291	Gm3940	0.176537	0.447654	3.52743	0.126907	0.899014	NA	ribosomal protein L23A pseudogene	100042634	FALSE	FALSE	FALSE	FALSE
ENSMUSG00000078300	Gm2606	12.5904	-1.59719	1.00397	-1.59087	0.111638	0.205794	glyceraldehyde-3-phosphate dehydrogenase pseudogene	100040109	FALSE	FALSE	FALSE	FALSE
ENSMUSG00000078302	Foxd1	0.435948	1.72818	3.00415	0.575265	0.565112	NA	forkhead box D1	15229	FALSE	FALSE	FALSE	FALSE
ENSMUSG00000078307	AI593442	1.99127	-1.38817	1.25979	-1.10191	0.2705	0.405595	expressed sequence AI593442	330941	FALSE	FALSE	FALSE	FALSE
ENSMUSG00000078317	F8a	10.9453	-0.548123	0.535277	-1.024	0.305836	0.444245	factor 8-associated gene A	14070	FALSE	FALSE	FALSE	FALSE
ENSMUSG00000078320	Tex13c1	2.10497	-5.01752	1.89814	-2.64339	0.00820796	0.024022	TEX13 family member C1	637093	FALSE	FALSE	FALSE	FALSE
ENSMUSG00000078348	Sf3b5	552.514	0.0944493	0.143811	0.656761	0.511335	0.642086	splicing factor 3b, subunit 5	66125	FALSE	FALSE	FALSE	FALSE
ENSMUSG00000078350	Smim1	4.68413	-1.0692	1.06117	-1.00757	0.313663	0.452514	small integral membrane protein 1	68859	FALSE	FALSE	FALSE	FALSE
ENSMUSG00000078365	Mos	20.3397	-0.816077	0.468059	-1.74354	0.0812399	0.160372	Moloney sarcoma oncogene	17451	FALSE	FALSE	FALSE	FALSE
ENSMUSG00000078370	Gm6316	0.907545	-0.481028	2.00775	-0.239586	0.810651	NA	glyceraldehyde-3-phosphate dehydrogenase pseudogene	622339	FALSE	FALSE	FALSE	FALSE
ENSMUSG00000078377	Gm4294	0.583493	2.14059	3.42958	0.624154	0.532527	NA	ribosomal protein L15 pseudogene	100043209	FALSE	FALSE	FALSE	FALSE
ENSMUSG00000078427	Sarnp	709.269	0.809701	0.129176	6.26819	3.6528e-10	3.80138e-09	SAP domain containing ribonucleoprotein	66118	FALSE	FALSE	FALSE	FALSE
ENSMUSG00000078429	Ctdsp2	56.0476	0.581492	0.350252	1.66021	0.0968721	0.184427	CTD small phosphatase 2	52468	FALSE	FALSE	FALSE	FALSE
ENSMUSG00000078435	AU041133	38.8095	-2.16098	0.361664	-5.97512	2.29924e-09	2.21602e-08	expressed sequence AU041133	216177	FALSE	FALSE	FALSE	FALSE
ENSMUSG00000078439	Smim24	2.53545	1.4821	1.44421	1.02624	0.304778	0.443239	small integral membrane protein 24	72273	FALSE	FALSE	FALSE	FALSE
ENSMUSG00000078440	Dohh	168.166	-0.0927693	0.191059	-0.485553	0.627284	0.739445	deoxyhypusine hydroxylase/monooxygenase	102115	FALSE	FALSE	FALSE	FALSE
ENSMUSG00000078442	Tektl1	1.02906	0.975484	2.10304	0.463845	0.642758	0.751576	tektin like 1	70976	FALSE	FALSE	FALSE	FALSE
ENSMUSG00000078451	Ppil6	0.630233	2.24439	2.64989	0.846973	0.39701	NA	peptidylprolyl isomerase (cyclophilin)-like 6	73075	FALSE	FALSE	FALSE	FALSE
ENSMUSG00000078452	Raet1a	52.8488	1.35683	0.323063	4.1999	2.67036e-05	0.000146831	retinoic acid early transcript 1, alpha	19368	FALSE	FALSE	FALSE	FALSE
ENSMUSG00000078453	Abracl	116.978	-0.153552	0.241713	-0.635264	0.525256	0.655089	ABRA C-terminal like	73112	FALSE	FALSE	FALSE	FALSE
ENSMUSG00000078480	NA	17.564	-0.234705	0.462679	-0.507275	0.611962	0.728471	NA	NA	FALSE	FALSE	FALSE	FALSE
ENSMUSG00000078485	Plekhn1	11.2874	0.555277	0.635574	0.873663	0.382302	0.521427	pleckstrin homology domain containing, family N member 1	231002	FALSE	FALSE	FALSE	FALSE
ENSMUSG00000078486	Perm1	0.178016	0.455774	3.52686	0.129229	0.897176	NA	PPARGC1 and ESRR induced regulator, muscle 1	74183	FALSE	FALSE	FALSE	FALSE
ENSMUSG00000078487	Ankrd65	0.075805	-0.310563	3.53381	-0.0878832	0.92997	NA	ankyrin repeat domain 65	242805	FALSE	FALSE	FALSE	FALSE
ENSMUSG00000078490	Cfap74	23.1143	0.473013	0.534229	0.885412	0.375934	0.515686	cilia and flagella associated protein 74	544678	FALSE	FALSE	FALSE	FALSE
ENSMUSG00000078491	Gm13090	0.153318	-1.75324	3.53381	-0.496131	0.619802	NA	predicted gene 13090	105704528	FALSE	FALSE	FALSE	FALSE
ENSMUSG00000078495	Zfp984	740.194	-0.596086	0.168467	-3.53831	0.000402699	0.00170476	zinc finger protein 984	100041677	FALSE	FALSE	FALSE	FALSE
ENSMUSG00000078496	Zfp982	246.425	-0.437683	0.183345	-2.38721	0.0169768	0.0447169	zinc finger protein 982	195531	FALSE	FALSE	FALSE	FALSE
ENSMUSG00000078497	Zfp978	821.762	-1.88219	0.248989	-7.55933	4.0514e-14	6.30494e-13	zinc finger protein 978	108168963	FALSE	FALSE	FALSE	FALSE
ENSMUSG00000078498	Zfp988	1071.66	-1.06532	0.161219	-6.60791	3.89793e-11	4.56949e-10	zinc finger protein 988	115489950	FALSE	FALSE	FALSE	FALSE
ENSMUSG00000078500	NA	191.539	-1.35648	0.261045	-5.19634	2.0325e-07	1.53985e-06	NA	NA	FALSE	FALSE	FALSE	FALSE
ENSMUSG00000078502	Zfp268	507.053	-0.592755	0.160579	-3.69136	0.000223055	0.00101385	zinc finger protein 268	433801	FALSE	FALSE	FALSE	FALSE
ENSMUSG00000078503	Zfp990	1989.25	-0.529295	0.151809	-3.48658	0.000489237	0.00202958	zinc finger protein 990	101056073	FALSE	FALSE	FALSE	FALSE
ENSMUSG00000078505	Aadacl4fm4	0.153318	-1.75324	3.53381	-0.496131	0.619802	NA	AADACL4 family member 4	230890	FALSE	FALSE	FALSE	FALSE
ENSMUSG00000078506	Aadacl4fm2	1.68951	-1.81536	1.72107	-1.05478	0.291524	0.429115	AADACL4 family member 2	627085	FALSE	FALSE	FALSE	FALSE
ENSMUSG00000078507	Aadacl3	0.0972488	-0.310563	3.53381	-0.0878832	0.92997	NA	arylacetamide deacetylase like 3	230883	FALSE	FALSE	FALSE	FALSE
ENSMUSG00000078508	Pramel30	26.8524	-3.60446	0.577741	-6.23888	4.40722e-10	4.55573e-09	PRAME like 30	626995	FALSE	FALSE	FALSE	FALSE
ENSMUSG00000078509	Pramel14	5.63372	-4.31725	1.27687	-3.38112	0.000721915	0.00286587	PRAME like 14	626943	FALSE	FALSE	FALSE	FALSE
ENSMUSG00000078510	Pramel28	66.1905	-10.0079	1.05925	-9.44813	3.44924e-21	9.22861e-20	PRAME like 28	626922	FALSE	FALSE	FALSE	FALSE
ENSMUSG00000078511	Pramel16	1213.77	-9.91646	0.419309	-23.6495	1.19331e-123	2.97678e-121	PRAME like 16	329984	FALSE	FALSE	FALSE	FALSE
ENSMUSG00000078512	Pramel11	290.355	-11.4544	1.04831	-10.9266	8.59766e-28	3.48072e-26	PRAME like 11	195555	FALSE	FALSE	FALSE	FALSE
ENSMUSG00000078513	Pramel22	0.153318	-1.75324	3.53381	-0.496131	0.619802	NA	PRAME like 22	277668	FALSE	FALSE	FALSE	FALSE
ENSMUSG00000078515	Ddi2	140.008	-0.0871057	0.240064	-0.362844	0.716722	0.808522	DNA-damage inducible protein 2	68817	FALSE	FALSE	FALSE	FALSE
ENSMUSG00000078517	Emc1	126.793	0.951452	0.222112	4.28366	1.83841e-05	0.000104367	ER membrane protein complex subunit 1	230866	FALSE	FALSE	FALSE	FALSE
ENSMUSG00000078518	Gm13030	0.0972488	-0.310563	3.53381	-0.0878832	0.92997	NA	predicted gene 13030	105734733	FALSE	FALSE	FALSE	FALSE
ENSMUSG00000078521	Aunip	41.9726	0.406954	0.332253	1.22483	0.220638	0.348806	aurora kinase A and ninein interacting protein	69885	FALSE	FALSE	FALSE	FALSE
ENSMUSG00000078528	Gm17068	0.08974	-0.310563	3.53381	-0.0878832	0.92997	NA	glyceraldehyde-3-phosphate dehydrogenase pseudogene	100158259	FALSE	FALSE	FALSE	FALSE
ENSMUSG00000078532	Nkain1	0.422874	1.65601	3.04805	0.543301	0.586922	NA	Na+/K+ transporting ATPase interacting 1	67149	FALSE	FALSE	FALSE	FALSE
ENSMUSG00000078537	Tcstv5a	1324.34	-10.2198	0.46864	-21.8074	1.97482e-105	3.94104e-103	Tcstv family member 5A	333467	FALSE	FALSE	FALSE	FALSE
ENSMUSG00000078546	Zfp995	53.8225	-0.598737	0.294447	-2.03343	0.0420095	0.0946126	zinc finger protein 995	70081	FALSE	FALSE	FALSE	FALSE
ENSMUSG00000078552	Dcdc2b	0.08974	-0.310563	3.53381	-0.0878832	0.92997	NA	doublecortin domain containing 2b	100504491	FALSE	FALSE	FALSE	FALSE
ENSMUSG00000078554	Fam229a	0.34478	-0.311823	3.52777	-0.088391	0.929566	NA	family with sequence similarity 229, member A	68233	FALSE	FALSE	FALSE	FALSE
ENSMUSG00000078566	Bnip3	343.068	-0.59463	0.227448	-2.61436	0.00893946	0.0258111	BCL2/adenovirus E1B interacting protein 3	12176	FALSE	FALSE	FALSE	FALSE
ENSMUSG00000078570	1110065P20Rik	14.406	0.145428	0.626351	0.232183	0.816396	0.880557	RIKEN cDNA 1110065P20 gene	68920	FALSE	FALSE	FALSE	FALSE
ENSMUSG00000078572	Ndufaf8	56.4786	0.460318	0.376577	1.22237	0.221566	0.350044	NADH:ubiquinone oxidoreductase complex assembly factor 8	208501	FALSE	FALSE	FALSE	FALSE
ENSMUSG00000078577	Tmco2	0.306635	-2.39604	3.5295	-0.67886	0.497226	NA	transmembrane and coiled-coil domains 2	69469	FALSE	FALSE	FALSE	FALSE
ENSMUSG00000078578	Ube2d3	7919.78	-1.41553	0.225807	-6.26877	3.63907e-10	3.78941e-09	ubiquitin-conjugating enzyme E2D 3	66105	FALSE	FALSE	FALSE	FALSE
ENSMUSG00000078580	Zfp764l1	8.65968	-1.12022	0.653222	-1.71492	0.0863596	0.168381	zinc finger protein 764 like 1	101604	FALSE	FALSE	FALSE	FALSE
ENSMUSG00000078584	AU022252	419.387	-1.03436	0.329282	-3.14125	0.00168227	0.00606509	expressed sequence AU022252	230696	FALSE	FALSE	FALSE	FALSE
ENSMUSG00000078586	NA	0.15161	0.333736	3.53064	0.0945258	0.924691	NA	NA	NA	FALSE	FALSE	FALSE	FALSE
ENSMUSG00000078588	Ccdc24	1.19367	3.16517	2.23068	1.41893	0.155921	0.266809	coiled-coil domain containing 24	381546	FALSE	FALSE	FALSE	FALSE
ENSMUSG00000078591	Hs3st4	0.254267	-1.02163	3.53381	-0.289103	0.772503	NA	heparan sulfate (glucosamine) 3-O-sulfotransferase 4	628779	FALSE	FALSE	FALSE	FALSE
ENSMUSG00000078592	NA	4.08613	1.58265	1.08876	1.45363	0.146049	0.25342	NA	NA	FALSE	FALSE	FALSE	FALSE
ENSMUSG00000078597	Cyp4a12b	0.483819	-2.93111	3.40401	-0.861077	0.389196	NA	cytochrome P450, family 4, subfamily a, polypeptide 12B	13118	FALSE	FALSE	FALSE	FALSE
ENSMUSG00000078598	Skint5	1.01669	-2.32571	2.50205	-0.929522	0.352619	0.492221	selection and upkeep of intraepithelial T cells 5	242627	FALSE	FALSE	FALSE	FALSE
ENSMUSG00000078599	Skint8	9.49697	-3.27213	0.760881	-4.30046	1.70447e-05	9.73825e-05	selection and upkeep of intraepithelial T cells 8	639774	FALSE	FALSE	FALSE	FALSE
ENSMUSG00000078607	1810010H24Rik	2.96108	1.5976	1.15332	1.38521	0.165988	0.28008	RIKEN cDNA 1810010H24 gene	69066	FALSE	FALSE	FALSE	FALSE
ENSMUSG00000078612	Fyb2	1.75029	-1.16183	1.46693	-0.792018	0.42835	0.566823	FYN binding protein 2	242594	FALSE	FALSE	FALSE	FALSE
ENSMUSG00000078619	Smarcd2	59.0503	1.52876	0.358237	4.26746	1.97714e-05	0.00011172	SWI/SNF related, matrix associated, actin dependent regulator of chromatin, subfamily d, member 2	83796	TRUE	FALSE	FALSE	FALSE
ENSMUSG00000078622	Ccdc47	229.173	0.0182883	0.246727	0.0741236	0.940912	0.963097	coiled-coil domain containing 47	67163	FALSE	FALSE	FALSE	FALSE
ENSMUSG00000078624	Or51ab3	53.2692	-2.38661	0.358577	-6.65577	2.81819e-11	3.36181e-10	olfactory receptor family 51 subfamily AB member 3	259104	FALSE	FALSE	FALSE	FALSE
ENSMUSG00000078625	Prame62	92.2379	-8.07703	0.769694	-10.4938	9.2221e-26	3.27269e-24	PRAME like 62	381536	FALSE	FALSE	FALSE	FALSE
ENSMUSG00000078626	Gm12790	68.9134	-8.58296	1.03854	-8.26444	1.40357e-16	2.66316e-15	predicted gene 12790	115489970	FALSE	FALSE	FALSE	FALSE
ENSMUSG00000078627	Marchf10	0.153318	-1.75324	3.53381	-0.496131	0.619802	NA	membrane associated ring-CH-type finger 10	632687	FALSE	FALSE	FALSE	FALSE
ENSMUSG00000078630	Tomt	2.89099	-4.1751	1.47003	-2.84015	0.00450923	0.0143401	transmembrane O-methyltransferase	791260	FALSE	FALSE	FALSE	FALSE
ENSMUSG00000078636	Gm7336	26.4352	-1.31688	0.77914	-1.69017	0.0909957	0.175464	glyceraldehyde-3-phosphate dehydrogenase pseudogene	654473	FALSE	FALSE	FALSE	FALSE
ENSMUSG00000078640	Gm11627	10.1086	1.67566	0.627843	2.66892	0.00760966	0.0224765	predicted gene 11627	100040792	FALSE	FALSE	FALSE	FALSE
ENSMUSG00000078650	G6pc1	0.075805	-0.310563	3.53381	-0.0878832	0.92997	NA	glucose-6-phosphatase catalytic subunit 1	14377	FALSE	FALSE	FALSE	FALSE
ENSMUSG00000078651	Aoc2	41.7657	-1.59403	0.453539	-3.51465	0.000440338	0.00184796	amine oxidase copper containing 2	237940	FALSE	FALSE	FALSE	FALSE
ENSMUSG00000078652	Psme3	265.105	0.7823	0.22939	3.41035	0.00064879	0.00260977	proteaseome (prosome, macropain) activator subunit 3 (PA28 gamma, Ki)	19192	FALSE	FALSE	FALSE	FALSE
ENSMUSG00000078653	Cntd1	13.0718	-1.22289	0.912325	-1.34041	0.180113	0.298248	cyclin N-terminal domain containing 1	68107	FALSE	FALSE	FALSE	FALSE
ENSMUSG00000078656	Vps25	332.989	0.28828	0.133734	2.15561	0.0311139	0.0743021	vacuolar protein sorting 25	28084	FALSE	FALSE	FALSE	FALSE
ENSMUSG00000078670	Fam174b	19.6325	-1.25052	0.506449	-2.46919	0.0135421	0.0368793	family with sequence similarity 174, member B	100038347	FALSE	FALSE	FALSE	FALSE
ENSMUSG00000078671	Chd2	92.1254	0.597238	0.281151	2.12426	0.0336482	0.0791643	chromodomain helicase DNA binding protein 2	244059	TRUE	FALSE	FALSE	FALSE
ENSMUSG00000078676	Casc3	59.3081	-0.247108	0.334632	-0.738447	0.460243	0.597284	exon junction complex subunit	192160	FALSE	FALSE	FALSE	FALSE
ENSMUSG00000078677	NA	0.16558	-1.75324	3.53381	-0.496131	0.619802	NA	NA	NA	FALSE	FALSE	FALSE	FALSE
ENSMUSG00000078681	Tm2d3	107.119	0.544476	0.260793	2.08777	0.0368187	0.0853331	TM2 domain containing 3	68634	FALSE	FALSE	FALSE	FALSE
ENSMUSG00000078683	Mup1	0.190492	-1.75324	3.53381	-0.496131	0.619802	NA	major urinary protein 1	17840	FALSE	FALSE	FALSE	FALSE
ENSMUSG00000078684	NA	71.1034	0.447622	0.329316	1.35925	0.174068	0.290535	NA	NA	FALSE	FALSE	FALSE	FALSE
ENSMUSG00000078686	Mup9	0.190492	-1.75324	3.53381	-0.496131	0.619802	NA	major urinary protein 9	100038948	FALSE	FALSE	FALSE	FALSE
ENSMUSG00000078688	Mup2	0.190492	-1.75324	3.53381	-0.496131	0.619802	NA	major urinary protein 2	17841	FALSE	FALSE	FALSE	FALSE
ENSMUSG00000078689	Mup6	66.1099	0.146473	0.349396	0.419217	0.675057	0.777762	major urinary protein 6	620807	FALSE	FALSE	FALSE	FALSE
ENSMUSG00000078695	Cisd3	134.406	1.51619	0.234508	6.46542	1.01018e-10	1.13331e-09	CDGSH iron sulfur domain 3	217149	FALSE	FALSE	FALSE	FALSE
ENSMUSG00000078713	Tomm5	568.08	0.94557	0.1512	6.25376	4.00675e-10	4.15189e-09	translocase of outer mitochondrial membrane 5	68512	FALSE	FALSE	FALSE	FALSE
ENSMUSG00000078716	Tmem8b	2.69488	3.42119	1.88532	1.81465	0.0695778	0.141925	transmembrane protein 8B	242409	FALSE	FALSE	FALSE	FALSE
ENSMUSG00000078722	NA	22.5733	-6.96502	1.10339	-6.31238	2.74775e-10	2.91313e-09	NA	NA	FALSE	FALSE	FALSE	FALSE
ENSMUSG00000078737	NA	3.21599	1.96751	1.12072	1.75558	0.0791597	0.156996	NA	NA	FALSE	FALSE	FALSE	FALSE
ENSMUSG00000078747	Gm20878	0.733208	-3.5065	2.98398	-1.17511	0.239952	NA	predicted gene, 20878	100041579	FALSE	FALSE	FALSE	FALSE
ENSMUSG00000078762	Haus5	75.0632	0.00828461	0.239259	0.0346262	0.972378	0.9831	HAUS augmin-like complex, subunit 5	71909	FALSE	FALSE	FALSE	FALSE
ENSMUSG00000078765	U2af1l4	88.5245	0.680247	0.298467	2.27913	0.0226592	0.0569433	U2 small nuclear RNA auxiliary factor 1-like 4	233073	FALSE	FALSE	FALSE	FALSE
ENSMUSG00000078768	Zfp566	114.183	0.17032	0.222542	0.765338	0.44407	0.581995	zinc finger protein 566	72556	FALSE	FALSE	FALSE	FALSE
ENSMUSG00000078771	Evi2a	0.075805	-0.310563	3.53381	-0.0878832	0.92997	NA	ecotropic viral integration site 2a	14017	FALSE	FALSE	FALSE	FALSE
ENSMUSG00000078773	Rad54b	112.266	1.30221	0.29861	4.36092	1.29519e-05	7.54476e-05	RAD54 homolog B (S. cerevisiae)	623474	TRUE	TRUE	FALSE	FALSE
ENSMUSG00000078776	Fcgbpl1	7.88049	0.413237	0.826135	0.500205	0.616931	0.732163	Fc fragment of IgG binding protein like 1	319482	FALSE	FALSE	FALSE	FALSE
ENSMUSG00000078779	Zfp59	90.9375	1.50435	0.353755	4.25252	2.11378e-05	0.000118646	zinc finger protein 59	22717	FALSE	FALSE	FALSE	FALSE
ENSMUSG00000078784	Rbis	754.255	0.332036	0.121933	2.7231	0.00646733	0.0195309	ribosomal biogenesis factor	69126	FALSE	FALSE	FALSE	FALSE
ENSMUSG00000078786	Actmap	72.5686	-0.829559	0.355145	-2.33583	0.0194999	0.0502408	actin maturation protease	414069	FALSE	FALSE	FALSE	FALSE
ENSMUSG00000078787	Cyp2t4	1.20261	-1.22852	1.80691	-0.679902	0.496567	0.629447	cytochrome P450, family 2, subfamily t, polypeptide 4	384724	FALSE	FALSE	FALSE	FALSE
ENSMUSG00000078789	Dph1	82.5436	-0.447497	0.259499	-1.72447	0.0846236	0.165701	diphthamide biosynthesis 1	116905	FALSE	FALSE	FALSE	FALSE
ENSMUSG00000078793	Ceacam23	0.190492	-1.75324	3.53381	-0.496131	0.619802	NA	CEA cell adhesion moleculen23	381852	FALSE	FALSE	FALSE	FALSE
ENSMUSG00000078794	Dact3	16.5951	-1.89836	0.548636	-3.46015	0.000539881	0.00221422	dishevelled-binding antagonist of beta-catenin 3	629378	FALSE	FALSE	FALSE	FALSE
ENSMUSG00000078796	Zfp541	0.634079	0.880178	2.72802	0.322643	0.746966	NA	zinc finger protein 541	666528	TRUE	FALSE	FALSE	FALSE
ENSMUSG00000078799	Sult2a5	1.4907	-1.68159	1.6026	-1.04928	0.294047	0.431892	sulfotransferase family 2A, dehydroepiandrosterone (DHEA)-preferring, member 5	434264	FALSE	FALSE	FALSE	FALSE
ENSMUSG00000078808	Vmn1r58	42.4879	-2.82834	0.37742	-7.49388	6.68657e-14	1.01817e-12	vomeronasal 1 receptor 58	81014	FALSE	FALSE	FALSE	FALSE
ENSMUSG00000078810	Gp6	24.5436	-2.29603	0.611592	-3.75418	0.00017391	0.000811787	glycoprotein 6 platelet	243816	FALSE	FALSE	FALSE	FALSE
ENSMUSG00000078812	Eif5a	4943.5	0.62151	0.118647	5.23832	1.62042e-07	1.24546e-06	eukaryotic translation initiation factor 5A	276770	FALSE	FALSE	TRUE	FALSE
ENSMUSG00000078813	Leng1	46.1689	-1.7993	0.301696	-5.96396	2.46193e-09	2.36343e-08	leukocyte receptor cluster (LRC) member 1	69757	FALSE	FALSE	FALSE	FALSE
ENSMUSG00000078815	Cacng6	5.97974	0.237577	0.872505	0.272293	0.785397	0.857481	calcium channel, voltage-dependent, gamma subunit 6	54378	FALSE	FALSE	FALSE	FALSE
ENSMUSG00000078816	Prkcg	0.075805	-0.310563	3.53381	-0.0878832	0.92997	NA	protein kinase C, gamma	18752	FALSE	TRUE	FALSE	FALSE
ENSMUSG00000078817	Nlrp12	199.622	0.357696	0.366631	0.975627	0.329249	0.468466	NLR family, pyrin domain containing 12	378425	FALSE	FALSE	FALSE	FALSE
ENSMUSG00000078851	H2ac25	20.756	-0.846438	0.478454	-1.76911	0.0768755	0.153213	H2A clustered histone 25	319162	FALSE	FALSE	FALSE	FALSE
ENSMUSG00000078853	Igtp	1.70061	-0.425687	1.87995	-0.226435	0.820863	0.884056	interferon gamma induced GTPase	16145	FALSE	FALSE	FALSE	FALSE
ENSMUSG00000078861	Zfp931	56.347	-0.163548	0.316168	-0.517282	0.604959	0.722773	zinc finger protein 931	353208	FALSE	FALSE	FALSE	FALSE
ENSMUSG00000078862	Gm14326	53.7058	-0.964591	0.360187	-2.67803	0.00740565	0.0219927	predicted gene 14326	665211	FALSE	FALSE	FALSE	FALSE
ENSMUSG00000078864	Gm14322	44.6099	0.233473	0.37383	0.624543	0.532271	0.660829	predicted gene 14322	626802	FALSE	FALSE	FALSE	FALSE
ENSMUSG00000078865	NA	51.7195	0.429847	0.366763	1.172	0.241197	0.371982	NA	NA	FALSE	FALSE	FALSE	FALSE
ENSMUSG00000078866	Zfp970	34.7053	0.106116	0.344894	0.307678	0.758327	0.839271	zinc finger protein 970	628308	FALSE	FALSE	FALSE	FALSE
ENSMUSG00000078867	Gm14418	67.3372	0.198334	0.330553	0.600008	0.548501	0.674708	novel KRAB box and zinc finger, C2H2 type domain containing protein	668066	FALSE	FALSE	FALSE	FALSE
ENSMUSG00000078868	NA	57.6692	-0.15957	0.364745	-0.437484	0.66176	0.766077	NA	NA	FALSE	FALSE	FALSE	FALSE
ENSMUSG00000078869	Zfp1010	30.1987	-0.156802	0.400666	-0.391353	0.695536	0.793115	zinc finger protein 1010	115489547	FALSE	FALSE	FALSE	FALSE
ENSMUSG00000078870	Gm14410	35.3138	0.128357	0.440682	0.291269	0.770845	0.846882	predicted gene 14410	100043403	FALSE	FALSE	FALSE	FALSE
ENSMUSG00000078872	NA	129.688	-0.805761	0.245369	-3.28387	0.00102392	0.00389607	NA	NA	FALSE	FALSE	FALSE	FALSE
ENSMUSG00000078875	Gm14419	34.2486	-1.06407	0.382302	-2.78332	0.00538063	0.0166433	predicted gene 14419	627901	FALSE	FALSE	FALSE	FALSE
ENSMUSG00000078877	Gm14295	102.364	-1.32319	0.298685	-4.43005	9.42133e-06	5.60161e-05	predicted gene 14295	100039123	FALSE	FALSE	FALSE	FALSE
ENSMUSG00000078878	Gm14305	40.2077	-0.527127	0.328581	-1.60425	0.108659	0.201594	predicted gene 14305	100043387	FALSE	FALSE	FALSE	FALSE
ENSMUSG00000078879	Zfp973	11.6628	1.45583	0.667833	2.17993	0.0292624	0.0705583	zinc finger protein 973	545490	FALSE	FALSE	FALSE	FALSE
ENSMUSG00000078880	Gm14308	70.355	-1.05477	0.451593	-2.33566	0.019509	0.0502478	predicted gene 14308	100043381	FALSE	FALSE	FALSE	FALSE
ENSMUSG00000078881	Gm14434	26.164	-0.27051	1.63256	-0.165696	0.868396	0.91556	predicted gene 14434	668039	FALSE	FALSE	FALSE	FALSE
ENSMUSG00000078886	Gm2026	61.1035	-0.504816	0.41008	-1.23102	0.218315	0.345858	predicted gene 2026	100039060	FALSE	FALSE	FALSE	FALSE
ENSMUSG00000078887	Gm6710	52.3639	-1.24288	0.311074	-3.99544	6.45739e-05	0.000329335	predicted gene 6710	626832	FALSE	FALSE	FALSE	FALSE
ENSMUSG00000078889	Gm14288	19.6277	0.280254	0.756889	0.37027	0.711181	0.804365	predicted gene 14288	13999	FALSE	FALSE	FALSE	FALSE
ENSMUSG00000078894	2210418O10Rik	288.522	0.436893	0.198273	2.20349	0.02756	0.0671502	RIKEN cDNA 2210418O10 gene	100504263	FALSE	FALSE	FALSE	FALSE
ENSMUSG00000078895	NA	0.425536	1.69705	3.44604	0.492464	0.622391	NA	NA	NA	FALSE	FALSE	FALSE	FALSE
ENSMUSG00000078896	Zfp965	34.595	-2.7631	0.404174	-6.8364	8.12105e-12	1.01816e-10	zinc finger protein 965	100503949	FALSE	FALSE	FALSE	FALSE
ENSMUSG00000078897	Gm4724	16.2237	-2.29072	0.692534	-3.30774	0.00094051	0.00360866	predicted gene 4724	100043915	FALSE	FALSE	FALSE	FALSE
ENSMUSG00000078898	Zfp968	14.0289	-2.39255	0.842248	-2.84067	0.00450182	0.0143192	zinc finger protein 968	100043914	FALSE	FALSE	FALSE	FALSE
ENSMUSG00000078899	Gm14430	627.633	0.833377	0.222793	3.74058	0.000183595	0.000851139	predicted gene 14430	627914	FALSE	FALSE	FALSE	FALSE
ENSMUSG00000078901	Zfp1009	13.5125	-1.07041	3.23877	-0.330499	0.741023	0.826755	zinc finger protein 1009	100503353	FALSE	FALSE	FALSE	FALSE
ENSMUSG00000078902	NA	102.44	-0.235769	0.269189	-0.875846	0.381114	0.520476	NA	NA	FALSE	FALSE	FALSE	FALSE
ENSMUSG00000078903	Gm14391	71.8253	1.17171	0.301476	3.88657	0.000101671	0.00049563	predicted gene 14391	665001	FALSE	FALSE	FALSE	FALSE
ENSMUSG00000078905	Gm14393	36.5918	-0.203304	0.416933	-0.487618	0.625821	0.738541	predicted gene 14393	664987	FALSE	FALSE	FALSE	FALSE
ENSMUSG00000078906	Gm14444	87.611	-0.368061	0.263384	-1.39743	0.162284	0.2752	predicted gene 14444	105244402	FALSE	FALSE	FALSE	FALSE
ENSMUSG00000078907	Fam186b	25.1126	-4.62643	0.69289	-6.677	2.43881e-11	2.92779e-10	family with sequence similarity 186, member B	545136	FALSE	FALSE	FALSE	FALSE
ENSMUSG00000078908	Mon1b	16.9389	-0.0511022	0.512749	-0.0996632	0.920612	0.949668	MON1 homolog B, secretory traffciking associated	270096	FALSE	FALSE	FALSE	FALSE
ENSMUSG00000078917	NA	19.4696	-5.73124	0.903158	-6.34577	2.21316e-10	2.37907e-09	NA	NA	FALSE	FALSE	FALSE	FALSE
ENSMUSG00000078919	Dpm1	121.712	-1.34007	0.268397	-4.99288	5.94862e-07	4.2469e-06	dolichyl-phosphate mannosyltransferase subunit 1, catalytic	13480	FALSE	FALSE	FALSE	FALSE
ENSMUSG00000078920	Ifi47	0.330965	1.3385	3.46351	0.386457	0.699158	NA	interferon gamma inducible protein 47	15953	FALSE	FALSE	FALSE	FALSE
ENSMUSG00000078921	Tgtp2	0.887037	2.76262	2.43012	1.13682	0.255612	NA	T cell specific GTPase 2	100039796	FALSE	FALSE	FALSE	FALSE
ENSMUSG00000078923	Ube2v1	799.9	0.433401	0.109574	3.95533	7.64292e-05	0.000382891	ubiquitin-conjugating enzyme E2 variant 1	66589	FALSE	TRUE	FALSE	FALSE
ENSMUSG00000078926	Cdc20b	0.0882683	-0.310563	3.53381	-0.0878832	0.92997	NA	cell division cycle 20B	238896	FALSE	FALSE	FALSE	FALSE
ENSMUSG00000078931	Pdf	30.4672	0.825158	0.400256	2.06158	0.0392481	0.0896533	peptide deformylase (mitochondrial)	68023	FALSE	FALSE	FALSE	FALSE
ENSMUSG00000078932	Redic1	42.1053	-2.43878	0.346567	-7.03695	1.9649e-12	2.61974e-11	regulator of DNA class I crossover intermediates 1	545126	FALSE	FALSE	FALSE	FALSE
ENSMUSG00000078937	Cpt1b	3.00702	1.95008	1.53333	1.27179	0.203447	0.327551	carnitine palmitoyltransferase 1b, muscle	12895	FALSE	FALSE	FALSE	FALSE
ENSMUSG00000078938	Syce3	5.65243	-0.587862	0.744127	-0.790003	0.429526	0.567644	synaptonemal complex central element protein 3	75459	FALSE	FALSE	FALSE	FALSE
ENSMUSG00000078941	Taf9	781.025	-0.134228	0.135701	-0.989143	0.322593	0.461201	TATA-box binding protein associated factor 9	108143	FALSE	FALSE	FALSE	FALSE
ENSMUSG00000078942	Naip6	1.4274	-2.10055	2.03647	-1.03147	0.302322	0.440968	NLR family, apoptosis inhibitory protein 6	17952	FALSE	FALSE	FALSE	FALSE
ENSMUSG00000078945	Naip2	47.9703	-3.76299	0.421959	-8.91791	4.75174e-19	1.08338e-17	NLR family, apoptosis inhibitory protein 2	17948	FALSE	FALSE	FALSE	FALSE
ENSMUSG00000078949	R3hdml	6.93878	0.555779	0.713698	0.778732	0.436138	0.573682	R3H domain containing-like	100043899	FALSE	FALSE	FALSE	FALSE
ENSMUSG00000078954	Arhgap8	136.418	-2.78471	0.285127	-9.76656	1.56677e-22	4.5336e-21	Rho GTPase activating protein 8	73167	FALSE	FALSE	FALSE	FALSE
ENSMUSG00000078958	Atp6ap1l	0.244287	-0.885442	3.53381	-0.250563	0.802152	NA	ATPase, H+ transporting, lysosomal accessory protein 1-like	435376	FALSE	FALSE	FALSE	FALSE
ENSMUSG00000078963	Hsbp1l1	3.02742	1.04804	1.19906	0.874053	0.382089	0.521242	heat shock factor binding protein 1-like 1	66255	FALSE	FALSE	FALSE	FALSE
ENSMUSG00000078964	Ces1b	0.16558	-1.75324	3.53381	-0.496131	0.619802	NA	carboxylesterase 1B	382044	FALSE	FALSE	FALSE	FALSE
ENSMUSG00000078965	Gm12033	3.71352	2.45641	1.61868	1.51754	0.129129	0.230741	glyceraldehyde-3-phosphate dehydrogenase pseudogene	100042746	FALSE	FALSE	FALSE	FALSE
ENSMUSG00000078967	Gapdh-ps16	2.34619	-1.70102	1.53738	-1.10644	0.268536	0.403222	glyceraldehyde-3-phosphate dehydrogenase, pseudogene 16	100041325	FALSE	FALSE	FALSE	FALSE
ENSMUSG00000078970	Dnaaf10	178.359	-0.0105691	0.189713	-0.0557113	0.955572	0.972692	dynein axonemal assembly factor 10	103784	FALSE	FALSE	FALSE	FALSE
ENSMUSG00000078974	Sec61g	227.013	0.488914	0.165159	2.96027	0.0030737	0.0102677	SEC61 translocon subunit gamma	20335	FALSE	FALSE	FALSE	FALSE
ENSMUSG00000078994	Zfp429	4.10574	0.0243528	1.14949	0.0211857	0.983098	0.989397	zinc finger protein 429	72807	FALSE	FALSE	FALSE	FALSE
ENSMUSG00000078995	Zfp456	23.9931	-0.441141	0.465226	-0.94823	0.343012	0.482704	zinc finger protein 456	408065	FALSE	FALSE	FALSE	FALSE
ENSMUSG00000079003	Samd1	32.9246	1.04247	0.389321	2.67765	0.0074141	0.02201	sterile alpha motif domain containing 1	666704	FALSE	FALSE	FALSE	FALSE
ENSMUSG00000079006	Gm14151	0.380985	-2.58051	3.52065	-0.732963	0.463581	NA	predicted gene 14151	433486	FALSE	FALSE	FALSE	FALSE
ENSMUSG00000079007	Tcl1b4	13.7343	-1.02458	0.58749	-1.744	0.0811586	0.160233	T cell leukemia/lymphoma 1B, 4	27380	FALSE	FALSE	FALSE	FALSE
ENSMUSG00000079008	Zfp1005	202.539	-2.39983	0.22065	-10.8762	1.49696e-27	5.93293e-26	zinc finger protein 1005	100216455	FALSE	FALSE	FALSE	FALSE
ENSMUSG00000079009	Zfp1004	190.207	-2.24721	0.238573	-9.41939	4.53728e-21	1.20072e-19	zinc finger protein 1004	100271882	FALSE	FALSE	FALSE	FALSE
ENSMUSG00000079010	NA	4.72702	-1.63921	0.982095	-1.66909	0.0950986	0.181703	NA	NA	FALSE	FALSE	FALSE	FALSE
ENSMUSG00000079012	Serpina3m	1.57941	-2.92282	2.19796	-1.32979	0.183589	0.302792	serine (or cysteine) peptidase inhibitor, clade A, member 3M	20717	FALSE	FALSE	FALSE	FALSE
ENSMUSG00000079014	Serpina3i	3.04775	3.85715	1.49149	2.58611	0.00970665	0.0277195	serine (or cysteine) peptidase inhibitor, clade A, member 3I	628900	FALSE	FALSE	FALSE	FALSE
ENSMUSG00000079017	Ifi27l2a	0.340333	-0.317255	3.53168	-0.0898314	0.928421	NA	interferon, alpha-inducible protein 27 like 2A	76933	FALSE	FALSE	FALSE	FALSE
ENSMUSG00000079018	Ly6c1	2.33884	-0.146422	1.41948	-0.103152	0.917842	0.947791	lymphocyte antigen 6 family member C1	17067	FALSE	FALSE	FALSE	FALSE
ENSMUSG00000079019	Insl3	1.72201	0.522987	1.63766	0.31935	0.749461	0.832773	insulin-like 3	16336	FALSE	FALSE	FALSE	FALSE
ENSMUSG00000079020	Slc45a4	33.8599	1.37599	0.392961	3.50158	0.000462502	0.00192952	solute carrier family 45, member 4	106068	FALSE	FALSE	FALSE	FALSE
ENSMUSG00000079022	Col22a1	6.32275	-0.00656372	1.07177	-0.00612418	0.995114	0.996877	collagen, type XXII, alpha 1	69700	FALSE	FALSE	FALSE	FALSE
ENSMUSG00000079025	Gsdmc	0.153318	-1.75324	3.53381	-0.496131	0.619802	NA	gasdermin C	83492	FALSE	FALSE	FALSE	FALSE
ENSMUSG00000079029	Eif1ad7	19580.8	-10.6881	0.247565	-43.173	0	0	eukaryotic translation initiation factor 1A domain containing 7	435337	FALSE	FALSE	FALSE	FALSE
ENSMUSG00000079031	Eif1ad2	4103.4	-11.2584	1.01384	-11.1047	1.19029e-28	4.97312e-27	eukaryotic translation initiation factor 1A domain containing 2	544881	FALSE	FALSE	FALSE	FALSE
ENSMUSG00000079033	Mef2b	5.97586	-0.3253	0.832164	-0.390908	0.695865	0.793372	myocyte enhancer factor 2B	17259	FALSE	FALSE	FALSE	FALSE
ENSMUSG00000079034	Eif1ad8	15324.4	-10.8228	0.238125	-45.45	0	0	eukaryotic translation initiation factor 1A domain containing 8	666806	FALSE	FALSE	FALSE	FALSE
ENSMUSG00000079036	Alkbh1	187.144	0.452826	0.300353	1.50765	0.131645	0.234248	alkB homolog 1, histone H2A dioxygenase	211064	TRUE	TRUE	FALSE	FALSE
ENSMUSG00000079037	Prnp	77.145	-3.03859	0.371387	-8.18174	2.79767e-16	5.18654e-15	prion protein	19122	FALSE	FALSE	FALSE	FALSE
ENSMUSG00000079038	Zfp781a	84.5362	-1.87619	0.29399	-6.38181	1.75009e-10	1.91899e-09	zinc finger protein 781A	211135	FALSE	FALSE	FALSE	FALSE
ENSMUSG00000079042	Apela	48.4467	0.736106	0.336431	2.18798	0.0286707	0.0694141	apelin receptor early endogenous ligand	100038489	FALSE	FALSE	FALSE	FALSE
ENSMUSG00000079043	Fastkd5	139.116	0.224114	0.187801	1.19336	0.232728	0.362558	FAST kinase domains 5	380601	FALSE	FALSE	FALSE	FALSE
ENSMUSG00000079049	Serpinb1c	3.54683	-1.61892	1.03251	-1.56795	0.116894	0.213395	serine (or cysteine) peptidase inhibitor, clade B, member 1c	380839	FALSE	FALSE	FALSE	FALSE
ENSMUSG00000079051	Vinac1	0.306635	-2.39604	3.5295	-0.67886	0.497226	NA	vinculin/alpha-catenin family member 1	668894	FALSE	FALSE	FALSE	FALSE
ENSMUSG00000079056	Kcnip3	6.15436	0.996986	1.02505	0.972626	0.330739	0.470153	Kv channel interacting protein 3, calsenilin	56461	FALSE	FALSE	FALSE	FALSE
ENSMUSG00000079057	Cyp4v3	0.991595	-0.351419	1.9608	-0.179222	0.857763	NA	cytochrome P450, family 4, subfamily v, polypeptide 3	102294	FALSE	FALSE	FALSE	FALSE
ENSMUSG00000079058	Adam34	0.571477	-3.14176	3.47943	-0.902954	0.36655	NA	a disintegrin and metallopeptidase domain 34	252866	FALSE	FALSE	FALSE	FALSE
ENSMUSG00000079071	Slc28a2b	1.68858	-3.39315	1.83176	-1.8524	0.0639681	0.133137	solute carrier family 28 member 2b	381417	FALSE	FALSE	FALSE	FALSE
ENSMUSG00000079083	Jrkl	21.5192	-1.55048	0.456664	-3.39524	0.000685682	0.0027374	Jrk-like	77532	FALSE	FALSE	FALSE	FALSE
ENSMUSG00000079084	Ccdc82	638.131	-3.29587	0.20179	-16.3332	5.73132e-60	5.85665e-58	coiled-coil domain containing 82	66396	FALSE	FALSE	FALSE	FALSE
ENSMUSG00000079092	Prl2c2	0.0882683	-0.310563	3.53381	-0.0878832	0.92997	NA	prolactin family 2, subfamily c, member 2	18811	FALSE	FALSE	FALSE	FALSE
ENSMUSG00000079103	Tgm7	0.190492	-1.75324	3.53381	-0.496131	0.619802	NA	transglutaminase 7	640543	FALSE	FALSE	FALSE	FALSE
ENSMUSG00000079104	Prps1l3	296.213	-0.339735	0.203458	-1.6698	0.0949583	0.181476	phosphoribosyl pyrophosphate synthetase 1-like 3	328099	FALSE	FALSE	FALSE	FALSE
ENSMUSG00000079105	C7	0.153318	-1.75324	3.53381	-0.496131	0.619802	NA	complement component 7	109828	FALSE	FALSE	FALSE	FALSE
ENSMUSG00000079108	Srp54c	251.13	-0.449088	0.181036	-2.48065	0.0131142	0.0358684	signal recognition particle 54C	100101806	FALSE	FALSE	FALSE	FALSE
ENSMUSG00000079109	Pms2	89.1044	0.919071	0.368503	2.49407	0.0126289	0.0347484	PMS1 homolog2, mismatch repair system component	18861	FALSE	TRUE	FALSE	FALSE
ENSMUSG00000079110	Capn3	11.3541	1.17676	0.579555	2.03046	0.0423098	0.0950723	calpain 3	12335	FALSE	FALSE	FALSE	FALSE
ENSMUSG00000079111	Kdelr2	347.716	0.799971	0.198095	4.03832	5.38352e-05	0.000278927	KDEL (Lys-Asp-Glu-Leu) endoplasmic reticulum protein retention receptor 2	66913	FALSE	FALSE	FALSE	FALSE
ENSMUSG00000079112	Fam90a1a	91.1725	-6.77543	0.531741	-12.742	3.45552e-37	2.13927e-35	family with sequence similarity 90, member A1A	97476	FALSE	FALSE	FALSE	FALSE
ENSMUSG00000079138	NA	0.16558	-1.75324	3.53381	-0.496131	0.619802	NA	NA	NA	FALSE	FALSE	FALSE	FALSE
ENSMUSG00000079139	Gm4204	0.379025	1.54359	3.45302	0.447026	0.654856	NA	nucleosome assembly protein 1-like 1 pseudogene	100043064	FALSE	FALSE	FALSE	FALSE
ENSMUSG00000079144	A130010J15Rik	34.613	0.688091	0.444787	1.54701	0.12186	0.220445	RIKEN cDNA A130010J15 gene	319266	FALSE	FALSE	FALSE	FALSE
ENSMUSG00000079157	Nalf1	3.01981	-0.903383	1.16534	-0.775213	0.438214	0.57561	NALCN channel auxiliary factor 1	270028	FALSE	FALSE	FALSE	FALSE
ENSMUSG00000079162	Trim43b	237.46	-2.42096	0.351315	-6.89114	5.53482e-12	7.01174e-11	tripartite motif-containing 43B	666747	FALSE	FALSE	FALSE	FALSE
ENSMUSG00000079164	Tlr5	0.0882683	-0.310563	3.53381	-0.0878832	0.92997	NA	toll-like receptor 5	53791	FALSE	FALSE	FALSE	FALSE
ENSMUSG00000079165	Sap25	52.474	0.667949	0.401557	1.6634	0.0962327	0.183353	sin3 associated polypeptide	751865	TRUE	FALSE	FALSE	FALSE
ENSMUSG00000079168	Cd209g	0.415191	-1.45739	3.53177	-0.412652	0.679862	NA	CD209g antigen	70192	FALSE	FALSE	FALSE	FALSE
ENSMUSG00000079169	NA	1.05536	-4.01724	3.16783	-1.26814	0.204748	0.329045	NA	NA	FALSE	FALSE	FALSE	FALSE
ENSMUSG00000079173	Zan	9960.62	-2.70785	0.246694	-10.9766	4.95373e-28	2.02971e-26	zonadhesin	22635	FALSE	FALSE	FALSE	FALSE
ENSMUSG00000079177	Fam228a	1.19011	2.48068	2.00051	1.24003	0.214965	0.341748	family with sequence similarity 228, member A	74855	FALSE	FALSE	FALSE	FALSE
ENSMUSG00000079184	Mphosph8	309.514	0.029224	0.247331	0.118157	0.905943	0.939392	M-phase phosphoprotein 8	75339	TRUE	FALSE	FALSE	FALSE
ENSMUSG00000079190	LOC100041057	25.4554	-7.1354	1.09074	-6.5418	6.07818e-11	6.97121e-10	nuclear body protein SP140-like	100041057	FALSE	FALSE	FALSE	FALSE
ENSMUSG00000079192	NA	0.0972488	-0.310563	3.53381	-0.0878832	0.92997	NA	NA	NA	FALSE	FALSE	FALSE	FALSE
ENSMUSG00000079197	Psme2	118.721	1.17299	0.241367	4.85976	1.17527e-06	8.03231e-06	proteasome (prosome, macropain) activator subunit 2 (PA28 beta)	19188	FALSE	FALSE	FALSE	FALSE
ENSMUSG00000079215	Zfp664	66.1938	1.1082	0.359549	3.08218	0.0020549	0.00720936	zinc finger protein 664	269704	FALSE	FALSE	FALSE	FALSE
ENSMUSG00000079222	LOC664787	150.803	-7.89067	0.619596	-12.7352	3.76907e-37	2.3249e-35	Sp110 nuclear body protein pseudogene	664787	FALSE	FALSE	FALSE	FALSE
ENSMUSG00000079224	NA	3.7927	4.84847	3.39049	1.43002	NA	NA	NA	NA	FALSE	FALSE	FALSE	FALSE
ENSMUSG00000079225	NA	86.4264	-1.07744	1.72273	-0.625427	0.531691	0.660585	NA	NA	FALSE	FALSE	FALSE	FALSE
ENSMUSG00000079227	Ccr5	46.9202	-2.90445	0.359807	-8.07225	6.90121e-16	1.24405e-14	C-C motif chemokine receptor 5	12774	FALSE	FALSE	FALSE	FALSE
ENSMUSG00000079235	Ccdc13	0.262902	0.991055	3.48636	0.284266	0.776206	NA	coiled-coil domain containing 13	100502861	FALSE	FALSE	FALSE	FALSE
ENSMUSG00000079243	Xirp1	0.438571	-1.83323	3.08371	-0.594487	0.552187	NA	xin actin-binding repeat containing 1	22437	FALSE	FALSE	FALSE	FALSE
ENSMUSG00000079244	Gm5622	0.190492	-1.75324	3.53381	-0.496131	0.619802	NA	predicted gene 5622	434459	FALSE	FALSE	FALSE	FALSE
ENSMUSG00000079259	Trim71	303.37	1.75503	0.21965	7.99013	1.34793e-15	2.34752e-14	tripartite motif-containing 71	636931	FALSE	FALSE	FALSE	FALSE
ENSMUSG00000079260	Tmppe	21.605	-0.874513	0.536673	-1.62951	0.103205	0.19368	transmembrane protein with metallophosphoesterase domain	100504715	FALSE	FALSE	FALSE	FALSE
ENSMUSG00000079261	Gm15217	0.49674	-2.96352	3.49184	-0.848698	0.396049	NA	predicted gene 15217	100041724	FALSE	FALSE	FALSE	FALSE
ENSMUSG00000079262	Slco1a6	3.8744	-3.58939	1.28197	-2.79989	0.00511197	0.0159343	solute carrier organic anion transporter family, member 1a6	28254	FALSE	FALSE	FALSE	FALSE
ENSMUSG00000079263	Slco1a8	0.08974	-0.310563	3.53381	-0.0878832	0.92997	NA	solute carrier organic anion transporter family, member 1a8	625716	FALSE	FALSE	FALSE	FALSE
ENSMUSG00000079265	NA	7.41711	-2.29929	1.0945	-2.10077	0.0356611	0.0831276	NA	NA	FALSE	FALSE	FALSE	FALSE
ENSMUSG00000079266	NA	0.356163	-2.49927	3.52451	-0.70911	0.478256	NA	NA	NA	FALSE	FALSE	FALSE	FALSE
ENSMUSG00000079267	Gm5930	0.153318	-1.75324	3.53381	-0.496131	0.619802	NA	predicted gene 5930	546250	FALSE	FALSE	FALSE	FALSE
ENSMUSG00000079277	Hoxd3	0.344257	-2.45297	3.5264	-0.6956	0.486679	NA	homeobox D3	15434	FALSE	FALSE	FALSE	FALSE
ENSMUSG00000079283	2310009B15Rik	31.63	0.342596	0.447699	0.765239	0.444129	0.582027	RIKEN cDNA 2310009B15 gene	69549	FALSE	FALSE	FALSE	FALSE
ENSMUSG00000079299	Klrb1	23.684	-7.72814	1.09103	-7.08336	1.407e-12	1.89722e-11	killer cell lectin-like receptor subfamily B member 1	100043861	FALSE	FALSE	FALSE	FALSE
ENSMUSG00000079304	Tex52	0.526563	-3.03684	3.31514	-0.916052	0.359639	NA	testis expressed 52	71149	FALSE	FALSE	FALSE	FALSE
ENSMUSG00000079311	Gm3222	2.43392	0.0566318	1.10136	0.05142	0.958991	0.975167	glyceraldehyde-3-phosphate dehydrogenase pseudogene	100041236	FALSE	FALSE	FALSE	FALSE
ENSMUSG00000079316	Rab9	246.472	-0.387922	0.173509	-2.23575	0.0253681	0.0625737	RAB9, member RAS oncogene family	56382	FALSE	FALSE	FALSE	FALSE
ENSMUSG00000079317	Trappc2	90.8502	-0.121811	0.272746	-0.44661	0.655157	0.761089	trafficking protein particle complex 2	66226	FALSE	FALSE	FALSE	FALSE
ENSMUSG00000079323	NA	0.55528	-1.04432	2.91444	-0.358326	0.720099	NA	NA	NA	FALSE	FALSE	FALSE	FALSE
ENSMUSG00000079324	4932414N04Rik	64.8146	-6.72832	0.628097	-10.7122	8.91906e-27	3.40752e-25	RIKEN cDNA 4932414N04 gene	75721	FALSE	FALSE	FALSE	FALSE
ENSMUSG00000079330	Lemd1	11.6493	0.968175	0.814471	1.18872	0.234551	0.364455	LEM domain containing 1	213409	FALSE	FALSE	FALSE	FALSE
ENSMUSG00000079334	Naa80	17.3297	-0.0023284	0.482863	-0.00482207	0.996153	0.997452	N(alpha)-acetyltransferase 80, NatH catalytic subunit	56441	FALSE	FALSE	FALSE	FALSE
ENSMUSG00000079339	Ifit1bl1	0.95071	-3.04029	2.17067	-1.40063	0.161326	NA	interferon induced protein with tetratricpeptide repeats 1B like 1	667373	FALSE	FALSE	FALSE	FALSE
ENSMUSG00000079343	C1s2	0.165515	0.37838	3.52966	0.1072	0.91463	NA	complement component 1, s subcomponent 2	317677	FALSE	FALSE	FALSE	FALSE
ENSMUSG00000079349	Magea5	0.16558	-1.75324	3.53381	-0.496131	0.619802	NA	MAGE family member A5	17141	FALSE	FALSE	FALSE	FALSE
ENSMUSG00000079355	Ackr4	2.98899	0.352904	1.59646	0.221054	0.825051	0.887315	atypical chemokine receptor 4	252837	FALSE	FALSE	FALSE	FALSE
ENSMUSG00000079356	Mettl4-ps1	0.425452	-1.76522	3.10623	-0.568284	0.569842	NA	methyltransferase 4, pseudogene 1	668740	FALSE	FALSE	FALSE	FALSE
ENSMUSG00000079357	Gm11100	4.47698	-2.7309	1.19922	-2.27722	0.022773	0.057204	predicted gene 11100	102633458	FALSE	FALSE	FALSE	FALSE
ENSMUSG00000079363	Gbp4	4.32536	1.99001	1.58998	1.2516	0.210717	0.336239	guanylate binding protein 4	17472	FALSE	FALSE	FALSE	FALSE
ENSMUSG00000079364	Gm3558	16.741	0.918233	0.521481	1.76082	0.0782692	0.155411	predicted gene 3558	100041874	FALSE	FALSE	FALSE	FALSE
ENSMUSG00000079374	NA	39.9885	-8.57042	1.10689	-7.7428	9.72519e-15	1.59082e-13	NA	NA	FALSE	FALSE	FALSE	FALSE
ENSMUSG00000079386	Gm3173	0.33116	-2.46003	3.52645	-0.697595	0.485431	NA	predicted gene 3173	100169868	FALSE	FALSE	FALSE	FALSE
ENSMUSG00000079387	Luzp4	4.20262	-6.01938	1.63058	-3.69156	0.000222883	0.00101334	leucine zipper protein 4	434865	FALSE	FALSE	FALSE	FALSE
ENSMUSG00000079388	2610042L04Rik	4.20006	-1.30922	0.975517	-1.34207	0.179572	0.297701	RIKEN cDNA 2610042L04 gene	554327	FALSE	FALSE	FALSE	FALSE
ENSMUSG00000079389	NA	7.04778	-0.897531	0.82073	-1.09358	0.274141	0.410003	NA	NA	FALSE	FALSE	FALSE	FALSE
ENSMUSG00000079391	Gm2974	25.3093	1.32225	1.33505	0.990412	0.321973	0.460508	predicted gene 2974	101055754	FALSE	FALSE	FALSE	FALSE
ENSMUSG00000079395	Gm15114	2.66963	-5.38112	2.0969	-2.56622	0.0102813	0.0291397	predicted gene 15114	100034729	FALSE	FALSE	FALSE	FALSE
ENSMUSG00000079396	Gm3411	13.2912	1.39832	0.635926	2.19888	0.0278866	0.0678195	predicted gene 3411	100861615	FALSE	FALSE	FALSE	FALSE
ENSMUSG00000079409	Gm5795	2.36005	-3.74385	1.8979	-1.97262	0.0485385	0.106442	predicted gene 5795	544990	FALSE	FALSE	FALSE	FALSE
ENSMUSG00000079410	Gm2897	4.34528	0.882248	1.17762	0.74918	0.453749	0.59139	predicted gene 2897	100040671	FALSE	FALSE	FALSE	FALSE
ENSMUSG00000079415	Cntf	1.23508	-1.83748	2.69508	-0.681793	0.49537	0.6284	ciliary neurotrophic factor	12803	FALSE	FALSE	FALSE	FALSE
ENSMUSG00000079418	Atg4a	36.8447	-0.771286	0.495078	-1.55791	0.119255	0.216889	autophagy related 4A, cysteine peptidase	666468	FALSE	FALSE	FALSE	FALSE
ENSMUSG00000079419	Ms4a6c	0.921519	0.426936	2.29144	0.186318	0.852196	NA	membrane-spanning 4-domains, subfamily A, member 6C	73656	FALSE	FALSE	FALSE	FALSE
ENSMUSG00000079423	Pramel57	1.18365	-4.18634	2.57011	-1.62886	0.103343	0.193788	PRAME like 57	100041354	FALSE	FALSE	FALSE	FALSE
ENSMUSG00000079424	Pramel47	5.65221	-2.08422	0.940324	-2.2165	0.0266575	0.0652325	PRAME like 47	100041296	FALSE	FALSE	FALSE	FALSE
ENSMUSG00000079426	Arpc4	415.216	0.830957	0.174482	4.76243	1.9128e-06	1.25909e-05	actin related protein 2/3 complex, subunit 4	68089	FALSE	FALSE	FALSE	FALSE
ENSMUSG00000079427	Mthfsl	27.2016	-0.134234	0.403686	-0.332521	0.739496	0.825731	5, 10-methenyltetrahydrofolate synthetase-like	100039707	FALSE	FALSE	FALSE	FALSE
ENSMUSG00000079428	Tceal7	6.49597	-1.92773	0.930048	-2.07272	0.0381986	0.0878619	transcription elongation factor A (SII)-like 7	100040972	FALSE	FALSE	FALSE	FALSE
ENSMUSG00000079429	Mroh2a	8.54973	-2.69384	1.16982	-2.30278	0.0212911	0.0541877	maestro heat-like repeat family member 2A	100040766	FALSE	FALSE	FALSE	FALSE
ENSMUSG00000079435	Rpl36a	2556.6	-0.164358	0.119358	-1.37702	0.168506	0.283456	ribosomal protein L36A	19982	FALSE	FALSE	FALSE	FALSE
ENSMUSG00000079436	Kcnj13	1.61284	1.318	1.78179	0.739706	0.459479	0.596661	potassium inwardly-rectifying channel, subfamily J, member 13	100040591	FALSE	FALSE	FALSE	FALSE
ENSMUSG00000079440	Alpi	0.190492	-1.75324	3.53381	-0.496131	0.619802	NA	alkaline phosphatase, intestinal	76768	FALSE	FALSE	FALSE	FALSE
ENSMUSG00000079442	St6galnac4	13.4432	1.32508	0.677075	1.95706	0.0503404	0.109646	ST6 (alpha-N-acetyl-neuraminyl-2,3-beta-galactosyl-1,3)-N-acetylgalactosaminide alpha-2,6-sialyltransferase 4	20448	FALSE	FALSE	FALSE	FALSE
ENSMUSG00000079444	NA	0.241294	0.889669	3.4923	0.254752	0.798915	NA	NA	NA	FALSE	FALSE	FALSE	FALSE
ENSMUSG00000079445	B3gnt7	147.591	1.09479	0.210887	5.19138	2.08737e-07	1.5786e-06	UDP-GlcNAc:betaGal beta-1,3-N-acetylglucosaminyltransferase 7	227327	FALSE	FALSE	FALSE	FALSE
ENSMUSG00000079450	Cldn34c1	18.8796	-2.90077	0.588294	-4.93082	8.18851e-07	5.71377e-06	claudin 34C1	73061	FALSE	FALSE	FALSE	FALSE
ENSMUSG00000079451	Tmprss11g	0.933743	-3.84458	2.37042	-1.6219	0.104824	NA	transmembrane protease, serine 11g	320454	FALSE	FALSE	FALSE	FALSE
ENSMUSG00000079455	NA	1355.8	-9.85195	0.361978	-27.217	4.08619e-163	1.30781e-160	NA	NA	FALSE	FALSE	FALSE	FALSE
ENSMUSG00000079457	Gm7609	2.08393	-4.1874	2.1289	-1.96693	0.049191	0.107615	predicted pseudogene 7609	665378	FALSE	FALSE	FALSE	FALSE
ENSMUSG00000079460	Tex16	0.330873	1.33819	3.46352	0.386366	0.699226	NA	testis expressed gene 16	83556	FALSE	FALSE	FALSE	FALSE
ENSMUSG00000079462	Gm15737	0.291747	1.13255	3.47565	0.325852	0.744536	NA	predicted gene 15737	115490424	FALSE	FALSE	FALSE	FALSE
ENSMUSG00000079465	Col4a3	1.64716	-0.739235	1.94471	-0.380126	0.703852	0.799213	collagen, type IV, alpha 3	12828	FALSE	FALSE	FALSE	FALSE
ENSMUSG00000079469	Pigb	92.3076	0.00847487	0.277424	0.0305485	0.97563	0.9852	phosphatidylinositol glycan anchor biosynthesis, class B	55981	FALSE	FALSE	FALSE	FALSE
ENSMUSG00000079470	Utp14b	80.1302	-2.50157	0.343793	-7.27639	3.42876e-13	4.8382e-12	UTP14B small subunit processome component	195434	FALSE	FALSE	TRUE	FALSE
ENSMUSG00000079471	Mymx	195.896	1.59108	0.229774	6.92457	4.37287e-12	5.61096e-11	myomixer, myoblast fusion factor	653016	FALSE	FALSE	FALSE	FALSE
ENSMUSG00000079477	Rab7	649.43	0.319393	0.129566	2.46509	0.0136977	0.0372543	RAB7, member RAS oncogene family	19349	FALSE	FALSE	TRUE	FALSE
ENSMUSG00000079478	Znrd2	235.886	0.935946	0.183272	5.10686	3.27563e-07	2.41165e-06	zinc ribbon domain containing 2	56390	FALSE	FALSE	FALSE	FALSE
ENSMUSG00000079479	Fam236f	2.89361	2.86466	1.52287	1.88109	0.0599592	0.126488	family with sequence similarity 236, member F	668339	FALSE	FALSE	FALSE	FALSE
ENSMUSG00000079480	Pin4	179.42	0.355487	0.165709	2.14525	0.0319328	0.0758756	peptidyl-prolyl cis/trans isomerase, NIMA-interacting, 4 (parvulin)	69713	FALSE	FALSE	FALSE	FALSE
ENSMUSG00000079481	Nhsl2	5.1611	-1.4769	1.22679	-1.20388	0.228637	0.35775	NHS like 2	100042480	FALSE	FALSE	FALSE	FALSE
ENSMUSG00000079484	Phyhd1	13.3806	-2.79517	0.711658	-3.92769	8.57666e-05	0.000425495	phytanoyl-CoA dioxygenase domain containing 1	227696	FALSE	FALSE	FALSE	FALSE
ENSMUSG00000079487	Med12	55.2523	0.96948	0.904637	1.07168	0.283865	0.420909	mediator complex subunit 12	59024	FALSE	FALSE	FALSE	FALSE
ENSMUSG00000079491	H2-T10	4.56733	-2.05616	0.984885	-2.08771	0.0368236	0.0853331	histocompatibility 2, T region locus 10	15024	FALSE	FALSE	FALSE	FALSE
ENSMUSG00000079492	H2-T27	18.1333	-3.88267	0.611249	-6.35202	2.12499e-10	2.29156e-09	histocompatibility 2, T region locus 27	100529082	FALSE	FALSE	FALSE	FALSE
ENSMUSG00000079494	Nat8f5	0.211071	-1.75324	3.53381	-0.496131	0.619802	NA	N-acetyltransferase 8 (GCN5-related) family member 5	69049	FALSE	FALSE	FALSE	FALSE
ENSMUSG00000079495	Nat8f6	0.27224	-0.779594	3.53381	-0.22061	0.825396	NA	N-acetyltransferase 8 (GCN5-related) family member 6	100504710	FALSE	FALSE	FALSE	FALSE
ENSMUSG00000079502	Cfap77	2.28613	1.43743	1.21845	1.17973	0.238109	0.368413	cilia and flagella associated protein 77	329375	FALSE	FALSE	FALSE	FALSE
ENSMUSG00000079507	H2-Q1	1.75771	-4.7745	1.69355	-2.81922	0.00481406	0.0151533	histocompatibility 2, Q region locus 1	15006	FALSE	FALSE	FALSE	FALSE
ENSMUSG00000079508	Apoo	184.654	0.0311325	0.176772	0.176117	0.860202	0.910155	apolipoprotein O	68316	FALSE	FALSE	FALSE	FALSE
ENSMUSG00000079509	Zfx	183.758	-1.45248	0.226347	-6.41705	1.38936e-10	1.54037e-09	zinc finger protein X-linked	22764	FALSE	FALSE	FALSE	FALSE
ENSMUSG00000079511	NA	1.08936	-0.470335	2.12791	-0.221032	0.825068	0.887315	NA	NA	FALSE	FALSE	FALSE	FALSE
ENSMUSG00000079519	Gm14743	0.075805	-0.310563	3.53381	-0.0878832	0.92997	NA	predicted gene 14743	236874	FALSE	FALSE	FALSE	FALSE
ENSMUSG00000079521	Gm5938	0.190492	-1.75324	3.53381	-0.496131	0.619802	NA	predicted gene 5938	546335	FALSE	FALSE	FALSE	FALSE
ENSMUSG00000079523	Tmsb10	2554.23	0.698675	0.104607	6.67902	2.40545e-11	2.89182e-10	thymosin beta 10	19240	FALSE	FALSE	FALSE	FALSE
ENSMUSG00000079532	Ctag2l2	1.02957	-4.00697	2.64341	-1.51583	0.129562	0.231291	CTAG2 like 2	628518	FALSE	FALSE	FALSE	FALSE
ENSMUSG00000079534	Pwwp4c	0.422142	-2.61264	3.51847	-0.74255	0.457754	NA	PWWP domain containing 4C	434797	FALSE	FALSE	FALSE	FALSE
ENSMUSG00000079536	Ctag2l1	4.02344	-5.97788	1.58486	-3.77187	0.000162029	0.00076157	CTAG2 like 1	628456	FALSE	FALSE	FALSE	FALSE
ENSMUSG00000079547	H2-DMb1	4.04467	1.03028	1.41042	0.730473	0.465101	0.601334	histocompatibility 2, class II, locus Mb1	14999	FALSE	FALSE	FALSE	FALSE
ENSMUSG00000079550	Mpp4	1.21348	0.92953	1.8183	0.511208	0.609205	0.726056	membrane protein, palmitoylated 4 (MAGUK p55 subfamily member 4)	227157	FALSE	FALSE	FALSE	FALSE
ENSMUSG00000079553	Kifc1	31.8882	-0.322409	0.40099	-0.804034	0.421377	0.560174	kinesin family member C1	100502766	FALSE	FALSE	FALSE	FALSE
ENSMUSG00000079554	Aox2	0.17948	0.463966	3.52627	0.131574	0.895321	NA	aldehyde oxidase 2	213043	FALSE	FALSE	FALSE	FALSE
ENSMUSG00000079555	Haus3	400.278	-0.780533	0.186792	-4.17862	2.93288e-05	0.000159918	HAUS augmin-like complex, subunit 3	231123	FALSE	FALSE	FALSE	FALSE
ENSMUSG00000079557	Marchf2	19.7837	0.779539	0.519722	1.49991	0.133637	0.237022	membrane associated ring-CH-type finger 2	224703	FALSE	FALSE	FALSE	FALSE
ENSMUSG00000079560	Hoxa3	0.371036	1.48887	3.45568	0.430848	0.666579	NA	homeobox A3	15400	FALSE	FALSE	FALSE	FALSE
ENSMUSG00000079562	Maea	362.83	0.102355	0.151562	0.675335	0.499463	0.632521	macrophage erythroblast attacher	59003	FALSE	FALSE	FALSE	FALSE
ENSMUSG00000079566	Spin2d	0.571477	-3.14176	3.47943	-0.902954	0.36655	NA	spindlin family, member 2D	100504429	FALSE	FALSE	FALSE	FALSE
ENSMUSG00000079579	Gm6760	0.501582	-2.97574	3.36579	-0.884113	0.376635	NA	predicted gene 6760	627470	FALSE	FALSE	FALSE	FALSE
ENSMUSG00000079580	Tmem217	1.08724	0.77104	1.88584	0.408858	0.682644	0.783205	transmembrane protein 217	71138	FALSE	FALSE	FALSE	FALSE
ENSMUSG00000079583	Gm7073	0.0972488	-0.310563	3.53381	-0.0878832	0.92997	NA	predicted gene 7073	631784	FALSE	FALSE	FALSE	FALSE
ENSMUSG00000079584	Tm9sf5	27.3756	-2.20121	0.509574	-4.3197	1.56239e-05	8.98097e-05	transmembrane 9 superfamily member 5	245423	FALSE	FALSE	FALSE	FALSE
ENSMUSG00000079588	Tmem182	0.690083	1.27118	2.087	0.609094	0.542462	NA	transmembrane protein 182	381339	FALSE	FALSE	FALSE	FALSE
ENSMUSG00000079592	C1qtnf5	1.76006	-1.38075	1.74257	-0.792365	0.428148	0.566644	C1q and tumor necrosis factor related protein 5	235312	FALSE	FALSE	FALSE	FALSE
ENSMUSG00000079597	Cstdc4	0.879695	-2.00354	2.56115	-0.78228	0.43405	NA	cystatin domain containing 4	433016	FALSE	FALSE	FALSE	FALSE
ENSMUSG00000079598	Clec2l	1.02352	1.88682	2.14473	0.879747	0.378996	0.518613	C-type lectin domain family 2, member L	665180	FALSE	FALSE	FALSE	FALSE
ENSMUSG00000079605	Zbtb9	53.6204	-0.763663	0.290863	-2.62551	0.00865204	0.025088	zinc finger and BTB domain containing 9	474156	FALSE	FALSE	FALSE	FALSE
ENSMUSG00000079606	Fsip2l	0.194498	0.498571	3.52381	0.141486	0.887486	NA	fibrous sheath-interacting protein 2-like	209005	FALSE	FALSE	FALSE	FALSE
ENSMUSG00000079608	Stard6	3.28423	-2.02389	1.24973	-1.61947	0.105346	0.196762	StAR related lipid transfer domain containing 6	170461	FALSE	FALSE	FALSE	FALSE
ENSMUSG00000079610	Ankrd39	22.9886	0.682971	0.527596	1.2945	0.195494	0.31731	ankyrin repeat domain 39	109346	FALSE	FALSE	FALSE	FALSE
ENSMUSG00000079614	Seh1l	557.386	0.784079	0.170135	4.60856	4.05474e-06	2.54272e-05	SEH1-like (S. cerevisiae	72124	FALSE	FALSE	FALSE	FALSE
ENSMUSG00000079620	NA	1.21449	-2.1927	2.32311	-0.943864	0.345239	0.484974	NA	NA	FALSE	FALSE	FALSE	FALSE
ENSMUSG00000079625	Tm4sf19	0.16558	-1.75324	3.53381	-0.496131	0.619802	NA	transmembrane 4 L six family member 19	277203	FALSE	FALSE	FALSE	FALSE
ENSMUSG00000079626	Rhox7b	0.15161	0.333736	3.53064	0.0945258	0.924691	NA	reproductive homeobox 7B	436198	FALSE	FALSE	FALSE	FALSE
ENSMUSG00000079627	Rhox2h	0.08974	-0.310563	3.53381	-0.0878832	0.92997	NA	reproductive homeobox 2H	622301	FALSE	FALSE	FALSE	FALSE
ENSMUSG00000079628	Rhox4g	0.0972488	-0.310563	3.53381	-0.0878832	0.92997	NA	reproductive homeobox 4G	664608	FALSE	FALSE	FALSE	FALSE
ENSMUSG00000079630	Rhox4f	0.353073	1.42392	3.45897	0.411659	0.68059	NA	reproductive homeobox 4F	636177	FALSE	FALSE	FALSE	FALSE
ENSMUSG00000079635	Rhox4c	0.380985	-2.58051	3.52065	-0.732963	0.463581	NA	reproductive homeobox 4C	434759	FALSE	FALSE	FALSE	FALSE
ENSMUSG00000079641	Rpl39	2913.92	-0.11821	0.134313	-0.880108	0.378801	0.518486	ribosomal protein L39	67248	FALSE	FALSE	FALSE	FALSE
ENSMUSG00000079644	Gm1110	0.241129	-1.02676	3.53381	-0.290554	0.771393	NA	predicted gene 1110	382064	FALSE	FALSE	FALSE	FALSE
ENSMUSG00000079654	Prrt4	0.0972488	-0.310563	3.53381	-0.0878832	0.92997	NA	proline-rich transmembrane protein 4	101359	FALSE	FALSE	FALSE	FALSE
ENSMUSG00000079655	Gm5168	0.16558	-1.75324	3.53381	-0.496131	0.619802	NA	predicted gene 5168	382275	FALSE	FALSE	FALSE	FALSE
ENSMUSG00000079657	Rab26	4.56275	4.24996	1.29999	3.26923	0.00107842	0.00407693	RAB26, member RAS oncogene family	328778	FALSE	FALSE	FALSE	FALSE
ENSMUSG00000079658	Eloc	1249.42	-1.03449	0.135485	-7.63549	2.24959e-14	3.57301e-13	elongin C	67923	FALSE	FALSE	FALSE	FALSE
ENSMUSG00000079659	Tmem243	449.058	-2.46404	0.249129	-9.89061	4.57256e-23	1.37039e-21	transmembrane protein 243, mitochondrial	652925	FALSE	FALSE	FALSE	FALSE
ENSMUSG00000079666	Pttg1ip2	0.190492	-1.75324	3.53381	-0.496131	0.619802	NA	PTTG1IP family member 2	381716	FALSE	FALSE	FALSE	FALSE
ENSMUSG00000079677	Fdx2	103.377	0.991707	0.240625	4.12138	3.76606e-05	0.000202484	ferredoxin 2	68165	FALSE	FALSE	FALSE	FALSE
ENSMUSG00000079679	Vwde	1.13659	0.656864	1.86194	0.352784	0.724251	0.813538	von Willebrand factor D and EGF domains	232585	FALSE	FALSE	FALSE	FALSE
ENSMUSG00000079681	Zglp1	6.5115	0.861175	0.84579	1.01819	0.308588	0.446941	zinc finger, GATA-like protein 1	100009600	FALSE	FALSE	FALSE	FALSE
ENSMUSG00000079685	Ulbp1	8.45364	-1.17529	1.01833	-1.15414	0.248443	0.380047	UL16 binding protein 1	77777	FALSE	FALSE	FALSE	FALSE
ENSMUSG00000079697	NA	0.16558	-1.75324	3.53381	-0.496131	0.619802	NA	NA	NA	FALSE	FALSE	FALSE	FALSE
ENSMUSG00000079698	Vmn2r93	0.882065	-2.92375	2.22742	-1.31262	0.189313	NA	vomeronasal 2, receptor 93	627132	FALSE	FALSE	FALSE	FALSE
ENSMUSG00000079700	Fpr3	0.380985	-2.58051	3.52065	-0.732963	0.463581	NA	formyl peptide receptor 3	14294	FALSE	FALSE	FALSE	FALSE
ENSMUSG00000079701	Ssxb3	0.16558	-1.75324	3.53381	-0.496131	0.619802	NA	SSX member B3	278174	FALSE	FALSE	FALSE	FALSE
ENSMUSG00000079707	Dynlt2a1	13.2263	1.22395	0.600608	2.03785	0.0415651	0.0938215	dynein light chain Tctex-type 2A1	21647	FALSE	FALSE	FALSE	FALSE
ENSMUSG00000079710	Dynlt2a2	46.7758	0.210072	0.419276	0.501035	0.616347	0.731845	dynein light chain Tctex-type 2A2	100041639	FALSE	FALSE	FALSE	FALSE
ENSMUSG00000079711	NA	0.31746	1.2843	3.46655	0.370485	0.711021	NA	NA	NA	FALSE	FALSE	FALSE	FALSE
ENSMUSG00000079737	NA	93.9071	-1.27197	0.239829	-5.30365	1.13508e-07	8.9099e-07	NA	NA	FALSE	FALSE	FALSE	FALSE
ENSMUSG00000079741	NA	11.271	-0.180466	0.644243	-0.280121	0.779384	0.852912	NA	NA	FALSE	FALSE	FALSE	FALSE
ENSMUSG00000079794	NA	1.39027	-3.58312	2.01144	-1.78137	0.074852	0.150102	NA	NA	FALSE	FALSE	FALSE	FALSE
ENSMUSG00000079800	NA	419.725	-6.17798	0.316688	-19.5081	9.37763e-85	1.44612e-82	NA	NA	FALSE	FALSE	FALSE	FALSE
ENSMUSG00000079806	NA	0.514202	-1.90222	3.41878	-0.556402	0.577936	NA	NA	NA	FALSE	FALSE	FALSE	FALSE
ENSMUSG00000079808	LOC102638047	361.561	-7.55328	0.380445	-19.8538	1.02228e-87	1.66739e-85	sp110 nuclear body protein-like	102638047	TRUE	FALSE	FALSE	FALSE
ENSMUSG00000079834	NA	2.63073	-2.74416	1.28654	-2.13297	0.0329268	0.0777366	NA	NA	FALSE	FALSE	FALSE	FALSE
ENSMUSG00000079845	Xlr4a	0.987361	-0.324787	2.49211	-0.130326	0.896308	NA	X-linked lymphocyte-regulated 4A	434794	FALSE	FALSE	FALSE	FALSE
ENSMUSG00000079852	Klra4	0.341917	1.38171	3.27387	0.422043	0.672994	NA	killer cell lectin-like receptor, subfamily A, member 4	16635	FALSE	FALSE	FALSE	FALSE
ENSMUSG00000079871	NA	5.20832	-0.863039	0.881185	-0.979407	0.327379	0.466627	NA	NA	FALSE	FALSE	FALSE	FALSE
ENSMUSG00000079889	Gm11951	0.08974	-0.310563	3.53381	-0.0878832	0.92997	NA	predicted gene 11951	100504679	FALSE	FALSE	FALSE	FALSE
ENSMUSG00000079890	NA	0.751839	-3.53226	2.55277	-1.38369	0.166452	NA	NA	NA	FALSE	FALSE	FALSE	FALSE
ENSMUSG00000079915	Gm16073	0.0882683	-0.310563	3.53381	-0.0878832	0.92997	NA	ribosomal protein S2 pseudogene	100416277	FALSE	FALSE	FALSE	FALSE
ENSMUSG00000079941	Cox5b-ps	0.0882683	-0.310563	3.53381	-0.0878832	0.92997	NA	cytochrome c oxidase subunit 5B, pseudogene	100040340	FALSE	FALSE	FALSE	FALSE
ENSMUSG00000079942	Rpl28-ps3	13.3727	-7.69615	1.15012	-6.69159	2.20764e-11	2.65778e-10	ribosomal protein L28, pseudogene 3	100039645	FALSE	FALSE	FALSE	FALSE
ENSMUSG00000079965	NA	1.99776	0.608279	1.42041	0.42824	0.668476	0.772331	NA	NA	FALSE	FALSE	FALSE	FALSE
ENSMUSG00000079966	NA	2.71365	0.230648	1.27377	0.181075	0.856309	0.908058	NA	NA	FALSE	FALSE	FALSE	FALSE
ENSMUSG00000080002	NA	0.153318	-1.75324	3.53381	-0.496131	0.619802	NA	NA	NA	FALSE	FALSE	FALSE	FALSE
ENSMUSG00000080021	NA	0.786528	1.52564	2.05014	0.744162	0.456778	NA	NA	NA	FALSE	FALSE	FALSE	FALSE
ENSMUSG00000080051	NA	0.865682	-3.75644	2.83693	-1.32412	0.185462	NA	NA	NA	FALSE	FALSE	FALSE	FALSE
ENSMUSG00000080054	NA	1.30769	-1.29052	2.06441	-0.625129	0.531887	0.660585	NA	NA	FALSE	FALSE	FALSE	FALSE
ENSMUSG00000080057	Gm12378	0.0972488	-0.310563	3.53381	-0.0878832	0.92997	NA	predicted gene 12378	277771	FALSE	FALSE	FALSE	FALSE
ENSMUSG00000080059	Rps19-ps3	0.530852	0.772216	2.91939	0.264512	0.791385	NA	ribosomal protein S19, pseudogene 3	277692	FALSE	FALSE	FALSE	FALSE
ENSMUSG00000080069	NA	0.172927	0.379202	3.52977	0.10743	0.914448	NA	NA	NA	FALSE	FALSE	FALSE	FALSE
ENSMUSG00000080072	NA	0.190492	-1.75324	3.53381	-0.496131	0.619802	NA	NA	NA	FALSE	FALSE	FALSE	FALSE
ENSMUSG00000080076	H2ac14-ps	0.534094	2.02043	3.31273	0.609899	0.541929	NA	H2A clustered histone 14, pseudogene	319174	FALSE	FALSE	FALSE	FALSE
ENSMUSG00000080115	Eef1akmt3	107.837	-2.38381	0.320239	-7.44385	9.77932e-14	1.46543e-12	EEF1A lysine methyltransferase 3	100504608	FALSE	FALSE	FALSE	FALSE
ENSMUSG00000080142	NA	0.075805	-0.310563	3.53381	-0.0878832	0.92997	NA	NA	NA	FALSE	FALSE	FALSE	FALSE
ENSMUSG00000080152	H3f4	0.695076	-1.59902	2.71017	-0.590008	0.555185	NA	H3.4 histone, cluster member	382523	FALSE	FALSE	FALSE	FALSE
ENSMUSG00000080158	NA	37.6746	-9.19302	1.07315	-8.56637	1.06801e-17	2.20665e-16	NA	NA	FALSE	FALSE	FALSE	FALSE
ENSMUSG00000080180	Gm17235	0.075805	-0.310563	3.53381	-0.0878832	0.92997	NA	annexin A2 pseudogene	100416021	FALSE	FALSE	FALSE	FALSE
ENSMUSG00000080198	Rpl10a-ps4	0.799312	0.463904	2.60785	0.177888	0.858811	NA	ribosomal protein L10A, pseudogene 4	625861	FALSE	FALSE	FALSE	FALSE
ENSMUSG00000080205	NA	0.165459	0.379286	3.52978	0.107453	0.91443	NA	NA	NA	FALSE	FALSE	FALSE	FALSE
ENSMUSG00000080222	NA	0.684973	-1.42306	2.42454	-0.58694	0.557244	NA	NA	NA	FALSE	FALSE	FALSE	FALSE
ENSMUSG00000080223	Gm13768	0.534738	2.02209	3.32128	0.608827	0.542639	NA	protein tyrosine phosphatase, receptor type, J pseudogene	627525	FALSE	FALSE	FALSE	FALSE
ENSMUSG00000080237	NA	0.266995	1.01909	3.48309	0.292583	0.769841	NA	NA	NA	FALSE	FALSE	FALSE	FALSE
ENSMUSG00000080242	NA	236.429	-0.569867	0.169895	-3.35422	0.000795883	0.00312875	NA	NA	FALSE	FALSE	FALSE	FALSE
ENSMUSG00000080254	NA	2.2677	0.699494	1.2241	0.571434	0.567705	0.69176	NA	NA	FALSE	FALSE	FALSE	FALSE
ENSMUSG00000080268	Brms1	82.1239	-0.673741	0.308503	-2.18391	0.0289692	0.0699907	breast cancer metastasis-suppressor 1	107392	TRUE	FALSE	FALSE	FALSE
ENSMUSG00000080283	NA	0.153318	-1.75324	3.53381	-0.496131	0.619802	NA	NA	NA	FALSE	FALSE	FALSE	FALSE
ENSMUSG00000080298	NA	0.185507	0.459968	3.5266	0.130428	0.896228	NA	NA	NA	FALSE	FALSE	FALSE	FALSE
ENSMUSG00000080303	Gm12419	0.255104	-0.951166	3.53381	-0.269161	0.787805	NA	predicted gene 12419	100417804	FALSE	FALSE	FALSE	FALSE
ENSMUSG00000080316	Spaca6	12.4595	-1.34694	0.636567	-2.11594	0.0343495	0.0805789	sperm acrosome associated 6	75202	FALSE	FALSE	FALSE	FALSE
ENSMUSG00000080317	Vmn2r-ps94	0.0972488	-0.310563	3.53381	-0.0878832	0.92997	NA	vomeronasal 2, receptor, pseudogene 94	619864	FALSE	FALSE	FALSE	FALSE
ENSMUSG00000080321	NA	0.211071	-1.75324	3.53381	-0.496131	0.619802	NA	NA	NA	FALSE	FALSE	FALSE	FALSE
ENSMUSG00000080695	Gm5394	0.0882683	-0.310563	3.53381	-0.0878832	0.92997	NA	glycerol-3-phosphate dehydrogenase 1-like pseudogene	385419	FALSE	FALSE	FALSE	FALSE
ENSMUSG00000080700	NA	0.506935	-0.962981	2.99375	-0.321664	0.747707	NA	NA	NA	FALSE	FALSE	FALSE	FALSE
ENSMUSG00000080704	NA	0.165379	0.38067	3.52997	0.107839	0.914123	NA	NA	NA	FALSE	FALSE	FALSE	FALSE
ENSMUSG00000080709	NA	8.7651	1.71202	0.905634	1.89041	0.0587038	0.124241	NA	NA	FALSE	FALSE	FALSE	FALSE
ENSMUSG00000080710	Gm8107	0.33116	-2.46003	3.52645	-0.697595	0.485431	NA	heat shock protein 1-like pseudogene	666447	FALSE	FALSE	FALSE	FALSE
ENSMUSG00000080711	NA	0.075805	-0.310563	3.53381	-0.0878832	0.92997	NA	NA	NA	FALSE	FALSE	FALSE	FALSE
ENSMUSG00000080712	H2bc26	0.075805	-0.310563	3.53381	-0.0878832	0.92997	NA	H2B clustered histone 26	382522	FALSE	FALSE	FALSE	FALSE
ENSMUSG00000080713	NA	0.075805	-0.310563	3.53381	-0.0878832	0.92997	NA	NA	NA	FALSE	FALSE	FALSE	FALSE
ENSMUSG00000080717	B230307C23Rik	83.5301	-0.520655	0.285495	-1.82369	0.0681984	0.139632	RIKEN cDNA B230307C23 gene	245305	FALSE	FALSE	FALSE	FALSE
ENSMUSG00000080718	Gm8019	0.438941	1.73759	2.61193	0.66525	0.50589	NA	ribosomal protein S7 pseudogene	666277	FALSE	FALSE	FALSE	FALSE
ENSMUSG00000080726	Gm15366	0.08974	-0.310563	3.53381	-0.0878832	0.92997	NA	UPF0492 protein C20orf94 homolog	100504390	FALSE	FALSE	FALSE	FALSE
ENSMUSG00000080731	Rps2-ps9	2.09241	-0.965707	1.40957	-0.685107	0.493277	0.626306	ribosomal protein S2, pseudogene 9	666682	FALSE	FALSE	FALSE	FALSE
ENSMUSG00000080737	Gm6982	0.08974	-0.310563	3.53381	-0.0878832	0.92997	NA	shugoshin 1 pseudogene	100534312	FALSE	FALSE	FALSE	FALSE
ENSMUSG00000080746	Rpsa-ps12	0.524378	-1.00949	2.61444	-0.38612	0.699408	NA	ribosomal protein SA, pseudogene 12	666774	FALSE	FALSE	FALSE	FALSE
ENSMUSG00000080747	NA	0.239789	-1.01082	3.53381	-0.286044	0.774845	NA	NA	NA	FALSE	FALSE	FALSE	FALSE
ENSMUSG00000080753	NA	0.075805	-0.310563	3.53381	-0.0878832	0.92997	NA	NA	NA	FALSE	FALSE	FALSE	FALSE
ENSMUSG00000080756	Gm12633	2.8157	-2.82108	1.28658	-2.19269	0.0283295	0.0687487	zinc finger protein 352 pseudogene	619842	FALSE	FALSE	FALSE	FALSE
ENSMUSG00000080759	Gm15573	0.0882683	-0.310563	3.53381	-0.0878832	0.92997	NA	dynactin subunit 5 pseudogene	108169143	FALSE	FALSE	FALSE	FALSE
ENSMUSG00000080762	NA	0.571477	-3.14176	3.47943	-0.902954	0.36655	NA	NA	NA	FALSE	FALSE	FALSE	FALSE
ENSMUSG00000080768	NA	0.16558	-1.75324	3.53381	-0.496131	0.619802	NA	NA	NA	FALSE	FALSE	FALSE	FALSE
ENSMUSG00000080770	Gm11278	0.190492	-1.75324	3.53381	-0.496131	0.619802	NA	sperm motility kinase X-like	102635439	FALSE	FALSE	FALSE	FALSE
ENSMUSG00000080772	Gm12543	0.256884	-1.04629	3.53381	-0.29608	0.767169	NA	sorting nexin 2 pseudogene	100416087	FALSE	FALSE	FALSE	FALSE
ENSMUSG00000080775	Gm6368	0.285033	-1.00991	3.53381	-0.285786	0.775042	NA	heat shock protein 90 alpha (cytosolic), class B member 1 pseudogene	622901	FALSE	FALSE	FALSE	FALSE
ENSMUSG00000080776	Gm12174	0.0972488	-0.310563	3.53381	-0.0878832	0.92997	NA	predicted gene 12174	620678	FALSE	FALSE	FALSE	FALSE
ENSMUSG00000080779	NA	0.163974	0.379706	3.52984	0.10757	0.914336	NA	NA	NA	FALSE	FALSE	FALSE	FALSE
ENSMUSG00000080780	NA	0.08974	-0.310563	3.53381	-0.0878832	0.92997	NA	NA	NA	FALSE	FALSE	FALSE	FALSE
ENSMUSG00000080781	NA	0.211071	-1.75324	3.53381	-0.496131	0.619802	NA	NA	NA	FALSE	FALSE	FALSE	FALSE
ENSMUSG00000080783	NA	0.299491	-0.968466	3.53381	-0.274057	0.784041	NA	NA	NA	FALSE	FALSE	FALSE	FALSE
ENSMUSG00000080790	NA	0.297857	-1.01377	3.53381	-0.286878	0.774205	NA	NA	NA	FALSE	FALSE	FALSE	FALSE
ENSMUSG00000080791	NA	0.577794	-0.434609	2.52851	-0.171883	0.863529	NA	NA	NA	FALSE	FALSE	FALSE	FALSE
ENSMUSG00000080795	Gm6783	0.239959	0.882887	3.4928	0.252774	0.800443	NA	forkhead box N3 pseudogene	627734	FALSE	FALSE	FALSE	FALSE
ENSMUSG00000080797	NA	3.84098	-0.458551	1.10439	-0.415209	0.677989	0.779763	NA	NA	FALSE	FALSE	FALSE	FALSE
ENSMUSG00000080798	Gm5135	0.15161	0.333736	3.53064	0.0945258	0.924691	NA	ribosomal protein S7 pseudogene	333830	FALSE	FALSE	FALSE	FALSE
ENSMUSG00000080801	NA	0.379025	1.54359	3.45302	0.447026	0.654856	NA	NA	NA	FALSE	FALSE	FALSE	FALSE
ENSMUSG00000080808	Gm12608	0.211071	-1.75324	3.53381	-0.496131	0.619802	NA	heat shock protein 1 (chaperonin) pseudogene 8	664785	FALSE	FALSE	FALSE	FALSE
ENSMUSG00000080809	NA	0.524457	-1.984	3.40367	-0.5829	0.559961	NA	NA	NA	FALSE	FALSE	FALSE	FALSE
ENSMUSG00000080813	Gm14828	0.0882683	-0.310563	3.53381	-0.0878832	0.92997	NA	serologically defined colon cancer antigen 3 pseudogene	100417958	FALSE	FALSE	FALSE	FALSE
ENSMUSG00000080819	NA	0.482916	-2.92879	3.40592	-0.859911	0.389838	NA	NA	NA	FALSE	FALSE	FALSE	FALSE
ENSMUSG00000080829	NA	0.176537	0.447654	3.52743	0.126907	0.899014	NA	NA	NA	FALSE	FALSE	FALSE	FALSE
ENSMUSG00000080831	NA	0.0882683	-0.310563	3.53381	-0.0878832	0.92997	NA	NA	NA	FALSE	FALSE	FALSE	FALSE
ENSMUSG00000080832	NA	0.0972488	-0.310563	3.53381	-0.0878832	0.92997	NA	NA	NA	FALSE	FALSE	FALSE	FALSE
ENSMUSG00000080835	NA	2.1188	-5.0423	1.62874	-3.09583	0.00196262	0.00693436	NA	NA	FALSE	FALSE	FALSE	FALSE
ENSMUSG00000080839	NA	0.190492	-1.75324	3.53381	-0.496131	0.619802	NA	NA	NA	FALSE	FALSE	FALSE	FALSE
ENSMUSG00000080844	NA	2.97504	-5.53597	1.63187	-3.39241	0.000692797	0.00276256	NA	NA	FALSE	FALSE	FALSE	FALSE
ENSMUSG00000080845	NA	0.676506	-2.52004	3.12167	-0.807274	0.419508	NA	NA	NA	FALSE	FALSE	FALSE	FALSE
ENSMUSG00000080847	Gm4773	0.176537	0.447654	3.52743	0.126907	0.899014	NA	prohibitin pseudogene	211705	FALSE	FALSE	FALSE	FALSE
ENSMUSG00000080848	NA	1.59115	3.59463	1.70429	2.10917	0.0349301	0.0816705	NA	NA	FALSE	FALSE	FALSE	FALSE
ENSMUSG00000080850	NA	0.442352	-1.70942	3.52463	-0.484993	0.627682	NA	NA	NA	FALSE	FALSE	FALSE	FALSE
ENSMUSG00000080862	NA	0.317256	-0.392597	3.53056	-0.111199	0.911458	NA	NA	NA	FALSE	FALSE	FALSE	FALSE
ENSMUSG00000080866	Gm5687	0.15161	0.333736	3.53064	0.0945258	0.924691	NA	ribosomal protein S8 pseudogene	435556	FALSE	FALSE	FALSE	FALSE
ENSMUSG00000080870	Gm14111	0.08974	-0.310563	3.53381	-0.0878832	0.92997	NA	glyceraldehyde-3-phosphate dehydrogenase pseudogene	668918	FALSE	FALSE	FALSE	FALSE
ENSMUSG00000080873	NA	0.211071	-1.75324	3.53381	-0.496131	0.619802	NA	NA	NA	FALSE	FALSE	FALSE	FALSE
ENSMUSG00000080874	NA	0.190492	-1.75324	3.53381	-0.496131	0.619802	NA	NA	NA	FALSE	FALSE	FALSE	FALSE
ENSMUSG00000080876	NA	0.306635	-2.39604	3.5295	-0.67886	0.497226	NA	NA	NA	FALSE	FALSE	FALSE	FALSE
ENSMUSG00000080877	Rpl22-ps1	0.305104	-0.342818	3.5313	-0.0970798	0.922663	NA	ribosomal protein L22, pseudogene 1	627737	FALSE	FALSE	FALSE	FALSE
ENSMUSG00000080885	Rpl10-ps6	12.0321	-0.744074	0.558118	-1.33319	0.182471	0.301314	ribosomal protein L10, pseudogene 6	100043010	FALSE	FALSE	FALSE	FALSE
ENSMUSG00000080886	Gm14847	0.178002	0.455719	3.52686	0.129214	0.897189	NA	ribosomal protein L18A pseudogene	100416438	FALSE	FALSE	FALSE	FALSE
ENSMUSG00000080888	NA	16.5523	0.564903	0.714197	0.790963	0.428966	0.567372	NA	NA	FALSE	FALSE	FALSE	FALSE
ENSMUSG00000080893	Ndufa12-ps	72.3799	-0.186689	0.253159	-0.737437	0.460857	0.597898	NADH:ubiquinone oxidoreductase subunit A12, pseudogene	112590811	FALSE	FALSE	FALSE	FALSE
ENSMUSG00000080895	NA	0.855732	1.69482	2.20553	0.76844	0.442226	NA	NA	NA	FALSE	FALSE	FALSE	FALSE
ENSMUSG00000080902	NA	0.557	-0.575854	3.35442	-0.17167	0.863697	NA	NA	NA	FALSE	FALSE	FALSE	FALSE
ENSMUSG00000080906	NA	0.211071	-1.75324	3.53381	-0.496131	0.619802	NA	NA	NA	FALSE	FALSE	FALSE	FALSE
ENSMUSG00000080913	NA	0.190492	-1.75324	3.53381	-0.496131	0.619802	NA	NA	NA	FALSE	FALSE	FALSE	FALSE
ENSMUSG00000080914	Gm7129	0.732544	1.34698	2.68194	0.50224	0.615499	NA	glyceraldehyde-3-phosphate dehydrogenase pseudogene	634019	FALSE	FALSE	FALSE	FALSE
ENSMUSG00000080915	Gm6446	0.16558	-1.75324	3.53381	-0.496131	0.619802	NA	predicted gene 6446	623697	FALSE	FALSE	FALSE	FALSE
ENSMUSG00000080916	Gm12463	12.4798	-0.511432	1.02152	-0.500658	0.616612	0.731951	aurora kinase C pseudogene	545618	FALSE	FALSE	FALSE	FALSE
ENSMUSG00000080917	Pira2-ps1	0.153318	-1.75324	3.53381	-0.496131	0.619802	NA	paired-Ig-like receptor A2, pseudogene 1	100502662	FALSE	FALSE	FALSE	FALSE
ENSMUSG00000080922	NA	0.560746	0.799595	2.50229	0.319545	0.749313	NA	NA	NA	FALSE	FALSE	FALSE	FALSE
ENSMUSG00000080929	NA	0.08974	-0.310563	3.53381	-0.0878832	0.92997	NA	NA	NA	FALSE	FALSE	FALSE	FALSE
ENSMUSG00000080932	Gm10224	4.46322	0.307159	1.04572	0.293729	0.768965	0.845802	predicted pseudogene 10224	100043805	FALSE	FALSE	FALSE	FALSE
ENSMUSG00000080936	Or1j22-ps1	0.766185	0.241597	2.62403	0.0920712	0.926641	NA	olfactory receptor family 1 subfamily J member 22, pseudogene 1	258092	FALSE	FALSE	FALSE	FALSE
ENSMUSG00000080937	NA	2.26015	-5.14027	1.89561	-2.71167	0.00669443	0.020145	NA	NA	FALSE	FALSE	FALSE	FALSE
ENSMUSG00000080944	Gm12967	0.66742	-0.0937213	2.7987	-0.0334874	0.973286	NA	predicted gene 12967	100040532	FALSE	FALSE	FALSE	FALSE
ENSMUSG00000080950	NA	0.936242	1.84864	1.94499	0.95046	0.341879	NA	NA	NA	FALSE	FALSE	FALSE	FALSE
ENSMUSG00000080954	NA	0.662321	-3.37538	3.46526	-0.974064	0.330025	NA	NA	NA	FALSE	FALSE	FALSE	FALSE
ENSMUSG00000080957	NA	0.237858	-1.00189	3.53381	-0.283514	0.776783	NA	NA	NA	FALSE	FALSE	FALSE	FALSE
ENSMUSG00000080966	NA	0.422142	-2.61264	3.51847	-0.74255	0.457754	NA	NA	NA	FALSE	FALSE	FALSE	FALSE
ENSMUSG00000080969	NA	0.239892	-1.01962	3.53381	-0.288533	0.772939	NA	NA	NA	FALSE	FALSE	FALSE	FALSE
ENSMUSG00000080971	Gm16128	0.153318	-1.75324	3.53381	-0.496131	0.619802	NA	ribosomal protein 10 pseudogene	100416328	FALSE	FALSE	FALSE	FALSE
ENSMUSG00000080972	Gm16061	0.496778	0.669932	2.93725	0.228081	0.819583	NA	40S ribosomal protein S2 pseudogene	102641305	FALSE	FALSE	FALSE	FALSE
ENSMUSG00000080974	Gm9009	0.342182	1.38275	3.27312	0.422455	0.672693	NA	predicted pseudogene 9009	108168448	FALSE	FALSE	FALSE	FALSE
ENSMUSG00000080989	Gm14048	1.22197	-1.43304	2.35895	-0.60749	0.543526	0.670728	proteasome (prosome, macropain) 26S subunit, non-ATPase, 11 pseudogene	100418329	FALSE	FALSE	FALSE	FALSE
ENSMUSG00000080990	Or10al2	856.515	-8.94857	0.366598	-24.4098	1.34689e-131	3.56989e-129	olfactory receptor family 10 subfamily AL member 2	404308	FALSE	FALSE	FALSE	FALSE
ENSMUSG00000080994	Gm13464	1.07206	3.02506	2.33858	1.29354	0.195823	0.317566	glyceraldehyde-3-phosphate dehydrogenase pseudogene	100041245	FALSE	FALSE	FALSE	FALSE
ENSMUSG00000080996	Gm4986	0.362921	-2.46292	3.52724	-0.698257	0.485016	NA	ribosomal protein L17 pseudogene	245391	FALSE	FALSE	FALSE	FALSE
ENSMUSG00000080999	H2ac5-ps	1.12845	-3.27749	2.37964	-1.37731	0.168418	0.283392	H2A clustered histone 5, pseudogene	115488175	FALSE	FALSE	FALSE	FALSE
ENSMUSG00000081003	NA	0.492042	0.270322	2.97079	0.0909933	0.927498	NA	NA	NA	FALSE	FALSE	FALSE	FALSE
ENSMUSG00000081005	NA	0.520759	1.98641	2.87802	0.6902	0.490068	NA	NA	NA	FALSE	FALSE	FALSE	FALSE
ENSMUSG00000081007	NA	221.319	-11.0129	1.04586	-10.5301	6.27988e-26	2.25213e-24	NA	NA	FALSE	FALSE	FALSE	FALSE
ENSMUSG00000081010	NA	0.379025	1.54359	3.45302	0.447026	0.654856	NA	NA	NA	FALSE	FALSE	FALSE	FALSE
ENSMUSG00000081013	NA	0.194498	0.498571	3.52381	0.141486	0.887486	NA	NA	NA	FALSE	FALSE	FALSE	FALSE
ENSMUSG00000081014	NA	0.0972488	-0.310563	3.53381	-0.0878832	0.92997	NA	NA	NA	FALSE	FALSE	FALSE	FALSE
ENSMUSG00000081016	Or51q1b-ps1	0.17948	0.463966	3.52627	0.131574	0.895321	NA	olfactory receptor family 51 subfamily Q member 1B, pseudogene 1	258193	FALSE	FALSE	FALSE	FALSE
ENSMUSG00000081017	Gm15000	6.28665	-6.59952	1.28726	-5.12679	2.94727e-07	2.18603e-06	zinc finger protein 259 pseudogene	100416658	FALSE	FALSE	FALSE	FALSE
ENSMUSG00000081023	Gm15766	0.276355	1.06282	3.48016	0.305395	0.760066	NA	ribosomal protein L5 pseudogene	100416271	FALSE	FALSE	FALSE	FALSE
ENSMUSG00000081030	NA	0.190492	-1.75324	3.53381	-0.496131	0.619802	NA	NA	NA	FALSE	FALSE	FALSE	FALSE
ENSMUSG00000081037	Gm13929	0.35037	-0.219576	3.32051	-0.0661271	0.947277	NA	L-threonine dehydrogenase pseudogene	433463	FALSE	FALSE	FALSE	FALSE
ENSMUSG00000081042	Psmb7-ps2	1.68436	1.34282	1.69077	0.794203	0.427077	0.565668	proteasome (prosome, macropain) subunit, beta type 7, pseudogene 2	111283	FALSE	FALSE	FALSE	FALSE
ENSMUSG00000081043	NA	0.265256	-1.05596	3.53381	-0.298817	0.76508	NA	NA	NA	FALSE	FALSE	FALSE	FALSE
ENSMUSG00000081044	AU015836	34.5219	-1.17146	0.439112	-2.66778	0.00763531	0.0225405	expressed sequence AU015836	385493	FALSE	FALSE	FALSE	FALSE
ENSMUSG00000081045	NA	0.190492	-1.75324	3.53381	-0.496131	0.619802	NA	NA	NA	FALSE	FALSE	FALSE	FALSE
ENSMUSG00000081048	Gm11760	0.190492	-1.75324	3.53381	-0.496131	0.619802	NA	ribosomal protein L7A pseudogene	100384873	FALSE	FALSE	FALSE	FALSE
ENSMUSG00000081049	NA	0.211071	-1.75324	3.53381	-0.496131	0.619802	NA	NA	NA	FALSE	FALSE	FALSE	FALSE
ENSMUSG00000081051	Gm15427	0.641927	2.28296	3.14227	0.726531	0.467513	NA	predicted pseudogene 15427	100041686	FALSE	FALSE	FALSE	FALSE
ENSMUSG00000081052	Gm6305	0.291747	1.13255	3.47565	0.325852	0.744536	NA	Wdr45 like pseudogene	622271	FALSE	FALSE	FALSE	FALSE
ENSMUSG00000081056	NA	0.08974	-0.310563	3.53381	-0.0878832	0.92997	NA	NA	NA	FALSE	FALSE	FALSE	FALSE
ENSMUSG00000081058	H3c15	67.2908	1.24659	0.334007	3.73223	0.000189795	0.000876289	H3 clustered histone 15	97114	FALSE	FALSE	FALSE	FALSE
ENSMUSG00000081063	NA	0.633213	-3.27363	3.47115	-0.943096	0.345632	NA	NA	NA	FALSE	FALSE	FALSE	FALSE
ENSMUSG00000081064	NA	0.0972488	-0.310563	3.53381	-0.0878832	0.92997	NA	NA	NA	FALSE	FALSE	FALSE	FALSE
ENSMUSG00000081068	Gm12804	0.190492	-1.75324	3.53381	-0.496131	0.619802	NA	microfibrillar-associated protein 1B pseudogene	100417659	FALSE	FALSE	FALSE	FALSE
ENSMUSG00000081069	Gm13928	0.661447	-2.46472	3.15658	-0.78082	0.434909	NA	SUMO1/sentrin specific peptidase 1 pseudogene	668827	FALSE	FALSE	FALSE	FALSE
ENSMUSG00000081070	Gm13181	0.08974	-0.310563	3.53381	-0.0878832	0.92997	NA	presenilin associated, rhomboid-like pseudogene	666495	FALSE	FALSE	FALSE	FALSE
ENSMUSG00000081076	Rpsa-ps4	1.66867	-1.46651	1.55083	-0.945625	0.34434	0.484143	ribosomal protein S4, pseudogene 4	432548	FALSE	FALSE	FALSE	FALSE
ENSMUSG00000081077	Gm13899	0.498129	1.92531	3.39184	0.567629	0.570287	NA	metal response element binding transcription factor 2 pseudogene	100418218	FALSE	FALSE	FALSE	FALSE
ENSMUSG00000081078	NA	3.58312	-5.00683	1.3732	-3.64611	0.000266242	0.00118475	NA	NA	FALSE	FALSE	FALSE	FALSE
ENSMUSG00000081094	Rpl19-ps11	1.85841	0.754996	1.5874	0.475619	0.634346	0.745077	ribosomal protein L19, pseudogene 11	100041511	FALSE	FALSE	FALSE	FALSE
ENSMUSG00000081096	NA	1.15747	-0.686344	1.85905	-0.369191	0.711985	0.804946	NA	NA	FALSE	FALSE	FALSE	FALSE
ENSMUSG00000081099	Gm5270	0.190492	-1.75324	3.53381	-0.496131	0.619802	NA	glyceraldehyde-3-phosphate dehydrogenase pseudogene	383769	FALSE	FALSE	FALSE	FALSE
ENSMUSG00000081101	Gm12024	0.190492	-1.75324	3.53381	-0.496131	0.619802	NA	serine/arginine repetitive matrix 1 pseudogene	100417654	FALSE	FALSE	FALSE	FALSE
ENSMUSG00000081103	NA	0.16558	-1.75324	3.53381	-0.496131	0.619802	NA	NA	NA	FALSE	FALSE	FALSE	FALSE
ENSMUSG00000081104	NA	0.251491	0.942422	3.48842	0.270157	0.787039	NA	NA	NA	FALSE	FALSE	FALSE	FALSE
ENSMUSG00000081118	NA	0.0972488	-0.310563	3.53381	-0.0878832	0.92997	NA	NA	NA	FALSE	FALSE	FALSE	FALSE
ENSMUSG00000081121	Gm12791	0.190492	-1.75324	3.53381	-0.496131	0.619802	NA	growth factor receptor bound protein 2 pseudogene	665362	FALSE	FALSE	FALSE	FALSE
ENSMUSG00000081126	NA	0.0882683	-0.310563	3.53381	-0.0878832	0.92997	NA	NA	NA	FALSE	FALSE	FALSE	FALSE
ENSMUSG00000081136	NA	0.08974	-0.310563	3.53381	-0.0878832	0.92997	NA	NA	NA	FALSE	FALSE	FALSE	FALSE
ENSMUSG00000081137	NA	9.87091	0.317819	0.568682	0.558869	0.576251	0.699003	NA	NA	FALSE	FALSE	FALSE	FALSE
ENSMUSG00000081142	NA	0.075805	-0.310563	3.53381	-0.0878832	0.92997	NA	NA	NA	FALSE	FALSE	FALSE	FALSE
ENSMUSG00000081143	NA	4.57214	-1.50684	0.881345	-1.70971	0.0873194	0.170038	NA	NA	FALSE	FALSE	FALSE	FALSE
ENSMUSG00000081144	Vmn2r-ps2	0.190492	-1.75324	3.53381	-0.496131	0.619802	NA	vomeronasal 2, receptor, pseudogene 2	100041126	FALSE	FALSE	FALSE	FALSE
ENSMUSG00000081146	Gm6207	0.731743	-3.49982	2.95599	-1.18398	0.236422	NA	preferentially expressed antigen in melanoma-like 3 pseudogene	621246	FALSE	FALSE	FALSE	FALSE
ENSMUSG00000081150	Gm12684	0.38392	0.159596	3.49497	0.0456646	0.963578	NA	glyceraldehyde-3-phosphate dehydrogenase pseudogene	665212	FALSE	FALSE	FALSE	FALSE
ENSMUSG00000081151	NA	0.49674	-2.96352	3.49184	-0.848698	0.396049	NA	NA	NA	FALSE	FALSE	FALSE	FALSE
ENSMUSG00000081152	NA	4.5659	-6.13396	1.42067	-4.31765	1.57701e-05	9.0558e-05	NA	NA	FALSE	FALSE	FALSE	FALSE
ENSMUSG00000081153	Gm11401	0.0882683	-0.310563	3.53381	-0.0878832	0.92997	NA	predicted gene 11401	665250	FALSE	FALSE	FALSE	FALSE
ENSMUSG00000081159	Gm6023	0.0882683	-0.310563	3.53381	-0.0878832	0.92997	NA	predicted gene 6023	547166	FALSE	FALSE	FALSE	FALSE
ENSMUSG00000081161	NA	1.23978	-3.38285	2.0273	-1.66865	0.0951876	0.181832	NA	NA	FALSE	FALSE	FALSE	FALSE
ENSMUSG00000081168	Gm13730	0.190492	-1.75324	3.53381	-0.496131	0.619802	NA	3-phosphoglycerate dehydrogenase pseudogene	228238	FALSE	FALSE	FALSE	FALSE
ENSMUSG00000081170	Gm12922	0.458625	-1.7209	3.03669	-0.566702	0.570916	NA	ribosomal protein S2 pseudogene	100039110	FALSE	FALSE	FALSE	FALSE
ENSMUSG00000081176	NA	10.1172	-6.51681	1.17696	-5.53698	3.07732e-08	2.59704e-07	NA	NA	FALSE	FALSE	FALSE	FALSE
ENSMUSG00000081179	NA	96.915	-2.75066	0.293183	-9.38204	6.47112e-21	1.68876e-19	NA	NA	FALSE	FALSE	FALSE	FALSE
ENSMUSG00000081185	NA	0.16558	-1.75324	3.53381	-0.496131	0.619802	NA	NA	NA	FALSE	FALSE	FALSE	FALSE
ENSMUSG00000081187	NA	0.780788	-1.88934	2.64828	-0.713423	0.475584	NA	NA	NA	FALSE	FALSE	FALSE	FALSE
ENSMUSG00000081188	NA	0.153318	-1.75324	3.53381	-0.496131	0.619802	NA	NA	NA	FALSE	FALSE	FALSE	FALSE
ENSMUSG00000081194	Gm8424	0.503316	-2.98027	3.3622	-0.886406	0.375399	NA	polypyrimidine tract binding protein 1 pseudogene	667021	FALSE	FALSE	FALSE	FALSE
ENSMUSG00000081195	Rhox2-ps	0.542985	0.718677	2.89338	0.248386	0.803836	NA	reproductive homeobox 2, pseudogene	622311	FALSE	FALSE	FALSE	FALSE
ENSMUSG00000081196	NA	0.0972488	-0.310563	3.53381	-0.0878832	0.92997	NA	NA	NA	FALSE	FALSE	FALSE	FALSE
ENSMUSG00000081206	NA	0.0972488	-0.310563	3.53381	-0.0878832	0.92997	NA	NA	NA	FALSE	FALSE	FALSE	FALSE
ENSMUSG00000081208	NA	5.55793	-1.3972	0.764589	-1.82739	0.0676413	0.138759	NA	NA	FALSE	FALSE	FALSE	FALSE
ENSMUSG00000081210	Gm12933	0.254224	-1.0212	3.53381	-0.28898	0.772597	NA	ribosomal protein S2 pseudogene	620877	FALSE	FALSE	FALSE	FALSE
ENSMUSG00000081211	Gm14886	0.705914	-3.45588	2.5909	-1.33385	0.182251	NA	baculoviral IAP repeat-containing 6 pseudogene	100417579	FALSE	FALSE	FALSE	FALSE
ENSMUSG00000081214	NA	1.16019	2.22571	1.82855	1.2172	0.223529	0.352128	NA	NA	FALSE	FALSE	FALSE	FALSE
ENSMUSG00000081218	Gm4297	0.190492	-1.75324	3.53381	-0.496131	0.619802	NA	predicted gene 4297	100043216	FALSE	FALSE	FALSE	FALSE
ENSMUSG00000081219	NA	7.10505	-5.23729	1.24749	-4.19826	2.68971e-05	0.000147847	NA	NA	FALSE	FALSE	FALSE	FALSE
ENSMUSG00000081220	NA	0.637689	-3.3305	3.07501	-1.08309	0.27877	NA	NA	NA	FALSE	FALSE	FALSE	FALSE
ENSMUSG00000081221	Gm14760	6.13569	5.54433	1.56153	3.55058	0.000384381	0.00163867	glyceraldehyde-3-phosphate dehydrogenase pseudogene	654474	FALSE	FALSE	FALSE	FALSE
ENSMUSG00000081222	NA	0.153318	-1.75324	3.53381	-0.496131	0.619802	NA	NA	NA	FALSE	FALSE	FALSE	FALSE
ENSMUSG00000081225	Cyp2j12	1.805	-4.80906	2.08428	-2.3073	0.0210379	0.0536318	cytochrome P450, family 2, subfamily j, polypeptide 12	242546	FALSE	FALSE	FALSE	FALSE
ENSMUSG00000081226	NA	0.0972488	-0.310563	3.53381	-0.0878832	0.92997	NA	NA	NA	FALSE	FALSE	FALSE	FALSE
ENSMUSG00000081228	NA	0.0972488	-0.310563	3.53381	-0.0878832	0.92997	NA	NA	NA	FALSE	FALSE	FALSE	FALSE
ENSMUSG00000081230	Gm9097	0.0882683	-0.310563	3.53381	-0.0878832	0.92997	NA	ribosomal protein SA pseudogene	668308	FALSE	FALSE	FALSE	FALSE
ENSMUSG00000081232	Gm14373	0.075805	-0.310563	3.53381	-0.0878832	0.92997	NA	La ribonucleoprotein domain family, member 4 pseudogene	627412	FALSE	FALSE	FALSE	FALSE
ENSMUSG00000081234	Or12e8	8.9128	-2.50168	0.679046	-3.68411	0.000229506	0.00103927	olfactory receptor family 12 subfamily E member 8	259031	FALSE	FALSE	FALSE	FALSE
ENSMUSG00000081248	NA	0.17948	0.463966	3.52627	0.131574	0.895321	NA	NA	NA	FALSE	FALSE	FALSE	FALSE
ENSMUSG00000081249	NA	14.3895	-3.87603	0.731383	-5.29959	1.16062e-07	9.10199e-07	NA	NA	FALSE	FALSE	FALSE	FALSE
ENSMUSG00000081251	NA	3.01735	0.064475	1.29427	0.0498159	0.960269	0.975684	NA	NA	FALSE	FALSE	FALSE	FALSE
ENSMUSG00000081255	Gm5380	11.142	-2.63811	0.623231	-4.23295	2.30644e-05	0.000128529	chaperonin containing Tcp1, subunit 7 (eta) pseudogene	385326	FALSE	FALSE	FALSE	FALSE
ENSMUSG00000081256	NA	0.635044	1.18858	2.78021	0.427513	0.669006	NA	NA	NA	FALSE	FALSE	FALSE	FALSE
ENSMUSG00000081258	NA	0.153318	-1.75324	3.53381	-0.496131	0.619802	NA	NA	NA	FALSE	FALSE	FALSE	FALSE
ENSMUSG00000081260	Gm13149	0.0882683	-0.310563	3.53381	-0.0878832	0.92997	NA	predicted gene 13149	102631940	FALSE	FALSE	FALSE	FALSE
ENSMUSG00000081264	Gm14021	0.519945	1.9844	2.83965	0.698819	0.484665	NA	septin 2 pseudogene	100415947	FALSE	FALSE	FALSE	FALSE
ENSMUSG00000081265	NA	1.0963	-3.17846	2.39647	-1.32631	0.184737	0.304331	NA	NA	FALSE	FALSE	FALSE	FALSE
ENSMUSG00000081272	NA	0.710695	-3.46776	2.98056	-1.16346	0.244643	NA	NA	NA	FALSE	FALSE	FALSE	FALSE
ENSMUSG00000081274	Gm15727	0.16558	-1.75324	3.53381	-0.496131	0.619802	NA	60S ribosomal protein L27a pseudogene	108169066	FALSE	FALSE	FALSE	FALSE
ENSMUSG00000081279	Vmn1r-ps2	0.380985	-2.58051	3.52065	-0.732963	0.463581	NA	vomeronasal 1 receptor, pseudogene 2	100039124	FALSE	FALSE	FALSE	FALSE
ENSMUSG00000081281	Rpl7-ps9	0.625695	-0.261039	2.48776	-0.104929	0.916432	NA	ribosomal protein L7, pseudogene 9	621983	FALSE	FALSE	FALSE	FALSE
ENSMUSG00000081285	Gm18859	0.422142	-2.61264	3.51847	-0.74255	0.457754	NA	predicted gene, 18859	100417838	FALSE	FALSE	FALSE	FALSE
ENSMUSG00000081287	Or2av10-ps1	0.422142	-2.61264	3.51847	-0.74255	0.457754	NA	olfactory receptor family 2 subfamily AV member 10, pseudogene 1	258044	FALSE	FALSE	FALSE	FALSE
ENSMUSG00000081296	NA	1.52773	-0.298891	1.70939	-0.174852	0.861196	0.910866	NA	NA	FALSE	FALSE	FALSE	FALSE
ENSMUSG00000081297	NA	0.373142	1.49484	3.19319	0.468134	0.639689	NA	NA	NA	FALSE	FALSE	FALSE	FALSE
ENSMUSG00000081301	NA	1.11418	-1.42284	2.42417	-0.58694	0.557244	0.682542	NA	NA	FALSE	FALSE	FALSE	FALSE
ENSMUSG00000081303	Gm16011	0.190492	-1.75324	3.53381	-0.496131	0.619802	NA	ankyrin repeat domain 35 pseudogene	100416872	FALSE	FALSE	FALSE	FALSE
ENSMUSG00000081304	NA	0.227415	0.81605	3.4979	0.233297	0.815531	NA	NA	NA	FALSE	FALSE	FALSE	FALSE
ENSMUSG00000081305	NA	6.79261	-1.39318	0.929312	-1.49915	0.133835	0.237299	NA	NA	FALSE	FALSE	FALSE	FALSE
ENSMUSG00000081309	NA	3.34283	-1.69144	3.28396	-0.515062	0.606509	0.723962	NA	NA	FALSE	FALSE	FALSE	FALSE
ENSMUSG00000081319	Gm12936	0.190492	-1.75324	3.53381	-0.496131	0.619802	NA	60S ribosomal protein L36a-like	102635893	FALSE	FALSE	FALSE	FALSE
ENSMUSG00000081320	NA	0.0972488	-0.310563	3.53381	-0.0878832	0.92997	NA	NA	NA	FALSE	FALSE	FALSE	FALSE
ENSMUSG00000081321	Gm15304	28.5443	-8.79075	1.09692	-8.01404	1.11001e-15	1.9512e-14	zinc finger, MYM-type 5 pseudogene	100415768	FALSE	FALSE	FALSE	FALSE
ENSMUSG00000081339	Gm16044	0.075805	-0.310563	3.53381	-0.0878832	0.92997	NA	pentatricopeptide repeat domain 3 pseudogene	100417490	FALSE	FALSE	FALSE	FALSE
ENSMUSG00000081340	NA	0.258721	-0.979942	3.53381	-0.277305	0.781546	NA	NA	NA	FALSE	FALSE	FALSE	FALSE
ENSMUSG00000081342	NA	0.318778	-2.42813	3.52794	-0.688258	0.49129	NA	NA	NA	FALSE	FALSE	FALSE	FALSE
ENSMUSG00000081343	Gm16071	0.669635	-2.4229	3.14729	-0.769837	0.441396	NA	ribosomal protein L7A pseudogene	100384881	FALSE	FALSE	FALSE	FALSE
ENSMUSG00000081348	NA	0.190492	-1.75324	3.53381	-0.496131	0.619802	NA	NA	NA	FALSE	FALSE	FALSE	FALSE
ENSMUSG00000081355	Gm15264	1.07412	-2.40117	2.17682	-1.10306	0.269999	0.404951	tuftelin 1 pseudogene	100042801	FALSE	FALSE	FALSE	FALSE
ENSMUSG00000081360	NA	0.0882683	-0.310563	3.53381	-0.0878832	0.92997	NA	NA	NA	FALSE	FALSE	FALSE	FALSE
ENSMUSG00000081372	NA	0.422142	-2.61264	3.51847	-0.74255	0.457754	NA	NA	NA	FALSE	FALSE	FALSE	FALSE
ENSMUSG00000081373	Gm16436	0.250428	-1.0301	3.53381	-0.291498	0.77067	NA	karyopherin (importin) alpha 2 pseudogene	100534336	FALSE	FALSE	FALSE	FALSE
ENSMUSG00000081375	NA	0.35896	1.44563	3.45786	0.41807	0.675896	NA	NA	NA	FALSE	FALSE	FALSE	FALSE
ENSMUSG00000081376	NA	0.08974	-0.310563	3.53381	-0.0878832	0.92997	NA	NA	NA	FALSE	FALSE	FALSE	FALSE
ENSMUSG00000081378	Rps13-ps4	0.572764	0.975882	2.81416	0.346775	0.72876	NA	ribosomal protein S13, pseudogene 4	628061	FALSE	FALSE	FALSE	FALSE
ENSMUSG00000081384	NA	0.0882683	-0.310563	3.53381	-0.0878832	0.92997	NA	NA	NA	FALSE	FALSE	FALSE	FALSE
ENSMUSG00000081388	Gm11801	0.0972488	-0.310563	3.53381	-0.0878832	0.92997	NA	predicted gene 11801	101055960	FALSE	FALSE	FALSE	FALSE
ENSMUSG00000081394	Gm13215	0.283721	-0.998407	3.53381	-0.28253	0.777537	NA	predicted gene 13215	664894	FALSE	FALSE	FALSE	FALSE
ENSMUSG00000081398	NA	0.566616	-3.12398	2.7993	-1.11598	0.264429	NA	NA	NA	FALSE	FALSE	FALSE	FALSE
ENSMUSG00000081399	Gm14921	0.190492	-1.75324	3.53381	-0.496131	0.619802	NA	glyceraldehyde-3-phosphate dehydrogenase pseudogene	100158261	FALSE	FALSE	FALSE	FALSE
ENSMUSG00000081400	Gm13680	1.16625	-1.24216	1.69984	-0.730755	0.464929	0.601157	ribosomal protein S4, X-linked pseudogene	545429	FALSE	FALSE	FALSE	FALSE
ENSMUSG00000081402	Gm15455	59.8277	-7.38362	0.825602	-8.94332	3.77649e-19	8.72759e-18	predicted gene 15455	433287	FALSE	FALSE	FALSE	FALSE
ENSMUSG00000081404	NA	0.269633	1.02984	3.48234	0.295733	0.767434	NA	NA	NA	FALSE	FALSE	FALSE	FALSE
ENSMUSG00000081405	Gm13142	1.22603	-1.42485	1.86341	-0.764648	0.444481	0.582354	predicted gene 13142	100041561	FALSE	FALSE	FALSE	FALSE
ENSMUSG00000081408	NA	0.075805	-0.310563	3.53381	-0.0878832	0.92997	NA	NA	NA	FALSE	FALSE	FALSE	FALSE
ENSMUSG00000081422	NA	0.0972488	-0.310563	3.53381	-0.0878832	0.92997	NA	NA	NA	FALSE	FALSE	FALSE	FALSE
ENSMUSG00000081423	NA	0.16558	-1.75324	3.53381	-0.496131	0.619802	NA	NA	NA	FALSE	FALSE	FALSE	FALSE
ENSMUSG00000081429	NA	0.165415	0.380026	3.52988	0.10766	0.914266	NA	NA	NA	FALSE	FALSE	FALSE	FALSE
ENSMUSG00000081431	NA	0.535601	-0.933813	2.94998	-0.316549	0.751586	NA	NA	NA	FALSE	FALSE	FALSE	FALSE
ENSMUSG00000081434	Gm14165	247.598	-1.07874	0.17519	-6.15755	7.38796e-10	7.48638e-09	ribosomal protein, large, P0 pseudogene	628060	FALSE	FALSE	FALSE	FALSE
ENSMUSG00000081440	Gm12464	0.919906	-3.85518	3.28245	-1.17448	0.240203	NA	glyceraldehyde-3-phosphate dehydrogenase pseudogene	195514	FALSE	FALSE	FALSE	FALSE
ENSMUSG00000081441	Gm6161	0.194498	0.498571	3.52381	0.141486	0.887486	NA	heterogeneous nuclear ribonucleoprotein A3 pseudogene	620542	FALSE	FALSE	FALSE	FALSE
ENSMUSG00000081442	Gm14682	0.0882683	-0.310563	3.53381	-0.0878832	0.92997	NA	H3 histone, family 3B pseudogene	100416300	FALSE	FALSE	FALSE	FALSE
ENSMUSG00000081443	NA	0.264805	1.0086	3.48381	0.289511	0.77219	NA	NA	NA	FALSE	FALSE	FALSE	FALSE
ENSMUSG00000081445	Rpl23a-ps4	5.62641	-6.43859	1.35516	-4.75118	2.02232e-06	1.32632e-05	ribosomal protein L23A, pseudogene 4	383801	FALSE	FALSE	FALSE	FALSE
ENSMUSG00000081451	NA	0.445344	1.75807	3.44348	0.510551	0.609665	NA	NA	NA	FALSE	FALSE	FALSE	FALSE
ENSMUSG00000081453	NA	1.51847	1.78117	1.57508	1.13085	0.25812	0.390902	NA	NA	FALSE	FALSE	FALSE	FALSE
ENSMUSG00000081455	NA	0.826612	-0.310842	2.56709	-0.121087	0.903622	NA	NA	NA	FALSE	FALSE	FALSE	FALSE
ENSMUSG00000081456	Gm7781	0.190492	-1.75324	3.53381	-0.496131	0.619802	NA	predicted gene 7781	665773	FALSE	FALSE	FALSE	FALSE
ENSMUSG00000081460	NA	0.641965	1.219	2.73003	0.446516	0.655224	NA	NA	NA	FALSE	FALSE	FALSE	FALSE
ENSMUSG00000081461	NA	0.306635	-2.39604	3.5295	-0.67886	0.497226	NA	NA	NA	FALSE	FALSE	FALSE	FALSE
ENSMUSG00000081466	Gm14912	0.0882683	-0.310563	3.53381	-0.0878832	0.92997	NA	heat shock protein 90, alpha (cytosolic), class A member 1 pseudogene	100418312	FALSE	FALSE	FALSE	FALSE
ENSMUSG00000081467	Gm13337	0.0972488	-0.310563	3.53381	-0.0878832	0.92997	NA	3-phosphoglycerate dehydrogenase pseudogene	637235	FALSE	FALSE	FALSE	FALSE
ENSMUSG00000081471	NA	33.6733	-2.01767	0.433674	-4.65249	3.27949e-06	2.07963e-05	NA	NA	FALSE	FALSE	FALSE	FALSE
ENSMUSG00000081473	Gm4853	0.176537	0.447654	3.52743	0.126907	0.899014	NA	ATP synthase, H+ transporting, mitochondrial F0 complex, subunit g pseudogene	227112	FALSE	FALSE	FALSE	FALSE
ENSMUSG00000081478	NA	108.262	-10.7173	1.05376	-10.1705	2.68558e-24	8.86293e-23	NA	NA	FALSE	FALSE	FALSE	FALSE
ENSMUSG00000081480	Gm13608	0.0972488	-0.310563	3.53381	-0.0878832	0.92997	NA	BTG3 associated nuclear protein pseudogene	100417346	FALSE	FALSE	FALSE	FALSE
ENSMUSG00000081487	Gm13689	0.483989	1.88721	3.4194	0.551912	0.581008	NA	N-glycanase 1 pseudogene	100416042	FALSE	FALSE	FALSE	FALSE
ENSMUSG00000081490	NA	0.553468	-3.09522	2.81641	-1.09899	0.271771	NA	NA	NA	FALSE	FALSE	FALSE	FALSE
ENSMUSG00000081491	Gm12778	0.810798	0.236854	2.3022	0.102882	0.918057	NA	60S ribosomal protein L35a pseudogene	108167496	FALSE	FALSE	FALSE	FALSE
ENSMUSG00000081494	Gm14130	0.33116	-2.46003	3.52645	-0.697595	0.485431	NA	glyceraldehyde-3-phosphate dehydrogenase pseudogene	667048	FALSE	FALSE	FALSE	FALSE
ENSMUSG00000081497	NA	0.253641	0.953151	3.48764	0.273294	0.784627	NA	NA	NA	FALSE	FALSE	FALSE	FALSE
ENSMUSG00000081502	NA	0.49674	-2.96352	3.49184	-0.848698	0.396049	NA	NA	NA	FALSE	FALSE	FALSE	FALSE
ENSMUSG00000081516	Gm12470	0.16558	-1.75324	3.53381	-0.496131	0.619802	NA	single stranded DNA binding protein 4 pseudogene	100534358	FALSE	FALSE	FALSE	FALSE
ENSMUSG00000081522	Gm13170	6.09808	0.0157893	0.788659	0.0200205	0.984027	0.989745	high mobility group box 2 pseudogene	626480	FALSE	FALSE	FALSE	FALSE
ENSMUSG00000081523	NA	0.16558	-1.75324	3.53381	-0.496131	0.619802	NA	NA	NA	FALSE	FALSE	FALSE	FALSE
ENSMUSG00000081528	NA	0.336213	1.35874	3.28989	0.413006	0.679602	NA	NA	NA	FALSE	FALSE	FALSE	FALSE
ENSMUSG00000081534	Slc48a1	13.2599	0.270616	0.765769	0.353392	0.723795	0.813376	solute carrier family 48 (heme transporter), member 1	67739	FALSE	FALSE	FALSE	FALSE
ENSMUSG00000081539	Gm11990	0.190492	-1.75324	3.53381	-0.496131	0.619802	NA	general transcription factor II A, 1 pseudogene	638720	FALSE	FALSE	FALSE	FALSE
ENSMUSG00000081541	NA	1.20974	-0.422151	2.04139	-0.206796	0.83617	0.894825	NA	NA	FALSE	FALSE	FALSE	FALSE
ENSMUSG00000081550	Gm15877	0.153318	-1.75324	3.53381	-0.496131	0.619802	NA	ribosomal protein L5 pseudogene	100416231	FALSE	FALSE	FALSE	FALSE
ENSMUSG00000081551	NA	16.4391	-1.66679	0.535325	-3.1136	0.00184822	0.00657673	NA	NA	FALSE	FALSE	FALSE	FALSE
ENSMUSG00000081555	Gm6427	0.190492	-1.75324	3.53381	-0.496131	0.619802	NA	replication factor C (activator 1) 4 pseudogene	623412	FALSE	FALSE	FALSE	FALSE
ENSMUSG00000081557	NA	7.12866	-2.04726	0.708458	-2.88974	0.00385557	0.0125151	NA	NA	FALSE	FALSE	FALSE	FALSE
ENSMUSG00000081559	Gm12411	1.48816	0.870569	1.66315	0.523445	0.600665	0.719111	predicted gene 12411	100040140	FALSE	FALSE	FALSE	FALSE
ENSMUSG00000081560	NA	0.153318	-1.75324	3.53381	-0.496131	0.619802	NA	NA	NA	FALSE	FALSE	FALSE	FALSE
ENSMUSG00000081562	NA	0.26922	1.02968	3.48237	0.295683	0.767472	NA	NA	NA	FALSE	FALSE	FALSE	FALSE
ENSMUSG00000081564	Gm13717	0.17948	0.463966	3.52627	0.131574	0.895321	NA	predicted gene 13717	102633026	FALSE	FALSE	FALSE	FALSE
ENSMUSG00000081565	Rps12-ps5	0.190492	-1.75324	3.53381	-0.496131	0.619802	NA	ribosomal protein S12, pseudogene 5	668354	FALSE	FALSE	FALSE	FALSE
ENSMUSG00000081574	NA	4.04182	-0.682289	1.09913	-0.620752	0.534763	0.662904	NA	NA	FALSE	FALSE	FALSE	FALSE
ENSMUSG00000081575	NA	0.190492	-1.75324	3.53381	-0.496131	0.619802	NA	NA	NA	FALSE	FALSE	FALSE	FALSE
ENSMUSG00000081585	NA	1.1176	0.99536	1.87022	0.532216	0.594577	0.713888	NA	NA	FALSE	FALSE	FALSE	FALSE
ENSMUSG00000081586	NA	14.9673	-7.85521	1.18963	-6.60306	4.02747e-11	4.71484e-10	NA	NA	FALSE	FALSE	FALSE	FALSE
ENSMUSG00000081593	Gm11841	22.6039	-1.35912	0.404851	-3.35709	0.000787662	0.00309787	poly A binding protein, cytoplasmic 4 pseudogene	623671	FALSE	FALSE	FALSE	FALSE
ENSMUSG00000081594	NA	0.436588	1.73025	3.00294	0.576187	0.564489	NA	NA	NA	FALSE	FALSE	FALSE	FALSE
ENSMUSG00000081595	NA	1.74626	-4.74581	2.0247	-2.34396	0.0190803	0.0493384	NA	NA	FALSE	FALSE	FALSE	FALSE
ENSMUSG00000081600	NA	2.05124	-2.07171	1.64729	-1.25765	0.20852	0.333597	NA	NA	FALSE	FALSE	FALSE	FALSE
ENSMUSG00000081603	NA	0.251993	-1.04931	3.53381	-0.296935	0.766516	NA	NA	NA	FALSE	FALSE	FALSE	FALSE
ENSMUSG00000081605	Gm15953	0.923338	-3.83194	2.12664	-1.80188	0.0715647	NA	ubiquitin-like, containing PHD and RING finger domains, 1 pseudogene	100418310	FALSE	FALSE	FALSE	FALSE
ENSMUSG00000081607	Gm15294	0.4487	1.76812	3.44307	0.513529	0.607581	NA	glyceraldehyde-3-phosphate dehydrogenase pseudogene	666488	FALSE	FALSE	FALSE	FALSE
ENSMUSG00000081608	Gm16210	0.0972488	-0.310563	3.53381	-0.0878832	0.92997	NA	60S ribosomal protein L15 pseudogene	115487443	FALSE	FALSE	FALSE	FALSE
ENSMUSG00000081611	NA	0.291747	1.13255	3.47565	0.325852	0.744536	NA	NA	NA	FALSE	FALSE	FALSE	FALSE
ENSMUSG00000081614	Gm9436	1.35485	-4.38576	2.53177	-1.73229	0.0832221	0.163429	heat shock protein 8 pseudogene	668994	FALSE	FALSE	FALSE	FALSE
ENSMUSG00000081618	NA	0.380985	-2.58051	3.52065	-0.732963	0.463581	NA	NA	NA	FALSE	FALSE	FALSE	FALSE
ENSMUSG00000081619	NA	1.34878	1.62598	1.73693	0.936121	0.349211	0.488751	NA	NA	FALSE	FALSE	FALSE	FALSE
ENSMUSG00000081620	Gm14633	0.16558	-1.75324	3.53381	-0.496131	0.619802	NA	40S ribosomal protein S23 pseudogene	102639974	FALSE	FALSE	FALSE	FALSE
ENSMUSG00000081621	NA	0.380985	-2.58051	3.52065	-0.732963	0.463581	NA	NA	NA	FALSE	FALSE	FALSE	FALSE
ENSMUSG00000081622	Gm5937	0.709087	0.0648292	2.15402	0.0300969	0.97599	NA	predicted gene 5937	546331	FALSE	FALSE	FALSE	FALSE
ENSMUSG00000081627	NA	0.642764	-1.36616	2.79331	-0.489081	0.624785	NA	NA	NA	FALSE	FALSE	FALSE	FALSE
ENSMUSG00000081630	Gm11498	0.190492	-1.75324	3.53381	-0.496131	0.619802	NA	crumbs homolog 1 pseudogene	100417326	FALSE	FALSE	FALSE	FALSE
ENSMUSG00000081633	Gm8522	0.904163	1.7237	2.49174	0.691765	0.489085	NA	predicted gene 8522	667218	FALSE	FALSE	FALSE	FALSE
ENSMUSG00000081640	Rplp0-ps1	148.589	-1.38021	0.22297	-6.1901	6.01268e-10	6.14786e-09	ribosomal protein lateral stalk subunit P0, pseudogene 1	668300	FALSE	FALSE	FALSE	FALSE
ENSMUSG00000081642	NA	0.535409	-0.943504	2.61164	-0.361269	0.717899	NA	NA	NA	FALSE	FALSE	FALSE	FALSE
ENSMUSG00000081648	NA	0.821379	0.203828	2.29612	0.0887706	0.929264	NA	NA	NA	FALSE	FALSE	FALSE	FALSE
ENSMUSG00000081650	NA	10.2105	-2.67896	0.756133	-3.54298	0.000395633	0.00167862	NA	NA	FALSE	FALSE	FALSE	FALSE
ENSMUSG00000081657	NA	0.0972488	-0.310563	3.53381	-0.0878832	0.92997	NA	NA	NA	FALSE	FALSE	FALSE	FALSE
ENSMUSG00000081660	NA	0.459953	-2.86664	3.49924	-0.81922	0.412661	NA	NA	NA	FALSE	FALSE	FALSE	FALSE
ENSMUSG00000081662	NA	0.607545	-2.29234	2.77606	-0.825755	0.408943	NA	NA	NA	FALSE	FALSE	FALSE	FALSE
ENSMUSG00000081664	Gm15544	0.343216	-2.46022	3.52701	-0.697536	0.485467	NA	serine hydroxymethyltransferase 2 pseudogene	384647	FALSE	FALSE	FALSE	FALSE
ENSMUSG00000081665	Pira1	0.185517	0.459563	3.52659	0.130314	0.896318	NA	paired-Ig-like receptor A1	18722	FALSE	FALSE	FALSE	FALSE
ENSMUSG00000081666	Gm11677	1.10195	1.11581	1.99975	0.557977	0.57686	0.699207	predicted gene 11677	629967	FALSE	FALSE	FALSE	FALSE
ENSMUSG00000081668	NA	2.14223	-5.05478	1.84077	-2.74602	0.00603228	0.0183807	NA	NA	FALSE	FALSE	FALSE	FALSE
ENSMUSG00000081669	NA	0.924218	-0.698462	2.22721	-0.313604	0.753822	NA	NA	NA	FALSE	FALSE	FALSE	FALSE
ENSMUSG00000081670	Gm15697	2.70923	-2.7818	1.29878	-2.14185	0.0322054	0.0763523	kinesin family member 11 pseudogene	621228	FALSE	FALSE	FALSE	FALSE
ENSMUSG00000081675	Gm12712	1.51847	-0.761454	1.7296	-0.44025	0.659756	0.7646	predicted gene 12712	108167910	FALSE	FALSE	FALSE	FALSE
ENSMUSG00000081677	NA	0.17948	0.463966	3.52627	0.131574	0.895321	NA	NA	NA	FALSE	FALSE	FALSE	FALSE
ENSMUSG00000081681	NA	0.567254	-3.12825	3.24099	-0.965217	0.334436	NA	NA	NA	FALSE	FALSE	FALSE	FALSE
ENSMUSG00000081683	Fzd10	15.6775	0.594952	0.555833	1.07038	0.284449	0.421519	frizzled class receptor 10	93897	FALSE	FALSE	FALSE	FALSE
ENSMUSG00000081684	Rps2-ps13	5.89407	-0.0345696	1.35558	-0.0255016	0.979655	0.987631	ribosomal protein S2, pseudogene 13	546298	FALSE	FALSE	FALSE	FALSE
ENSMUSG00000081703	Gm6285	0.649004	0.00109533	2.73984	0.000399779	0.999681	NA	predicted gene 6285	622098	FALSE	FALSE	FALSE	FALSE
ENSMUSG00000081707	Gm11343	0.163975	0.379697	3.52984	0.107568	0.914338	NA	ribosomal protein L17 pseudogene	100416503	FALSE	FALSE	FALSE	FALSE
ENSMUSG00000081715	Rps11-ps3	0.506362	-0.925926	2.64143	-0.35054	0.725934	NA	ribosomal protein S11, pseudogene 3	383992	FALSE	FALSE	FALSE	FALSE
ENSMUSG00000081719	Gm13726	0.190492	-1.75324	3.53381	-0.496131	0.619802	NA	ribosomal protein L7A pseudogene	667920	FALSE	FALSE	FALSE	FALSE
ENSMUSG00000081721	Gm13882	0.294948	-0.994672	3.53381	-0.281473	0.778348	NA	glyceraldehyde-3-phosphate dehydrogenase pseudogene	100043349	FALSE	FALSE	FALSE	FALSE
ENSMUSG00000081723	Gm15931	0.211071	-1.75324	3.53381	-0.496131	0.619802	NA	predicted gene 15931	112136069	FALSE	FALSE	FALSE	FALSE
ENSMUSG00000081724	Or10al7	1.83236	-2.62183	1.55805	-1.68277	0.0924204	0.177525	olfactory receptor family 10 subfamily AL member 7	258324	FALSE	FALSE	FALSE	FALSE
ENSMUSG00000081732	NA	0.176537	0.447654	3.52743	0.126907	0.899014	NA	NA	NA	FALSE	FALSE	FALSE	FALSE
ENSMUSG00000081738	NA	0.15161	0.333736	3.53064	0.0945258	0.924691	NA	NA	NA	FALSE	FALSE	FALSE	FALSE
ENSMUSG00000081739	NA	316.225	-3.76839	0.340098	-11.0803	1.56356e-28	6.51663e-27	NA	NA	FALSE	FALSE	FALSE	FALSE
ENSMUSG00000081745	Gm15549	0.613808	-2.25695	2.76701	-0.815662	0.414693	NA	ribosomal protein 10 pseudogene	100416244	FALSE	FALSE	FALSE	FALSE
ENSMUSG00000081747	Rpl7a-ps9	0.255954	-0.958228	3.53381	-0.27116	0.786268	NA	ribosomal protein L7A, pseudogene 9	623355	FALSE	FALSE	FALSE	FALSE
ENSMUSG00000081748	NA	1.79431	-1.61888	1.30785	-1.23782	0.215782	0.342791	NA	NA	FALSE	FALSE	FALSE	FALSE
ENSMUSG00000081749	NA	0.075805	-0.310563	3.53381	-0.0878832	0.92997	NA	NA	NA	FALSE	FALSE	FALSE	FALSE
ENSMUSG00000081751	NA	0.178006	0.455734	3.52686	0.129218	0.897185	NA	NA	NA	FALSE	FALSE	FALSE	FALSE
ENSMUSG00000081752	NA	149.632	-0.278515	0.230236	-1.20969	0.226397	0.355228	NA	NA	FALSE	FALSE	FALSE	FALSE
ENSMUSG00000081763	Gm9435	0.520481	-3.02024	3.32608	-0.908048	0.363853	NA	ribosomal protein L6 pseudogene	668991	FALSE	FALSE	FALSE	FALSE
ENSMUSG00000081766	2210409E12Rik	30.372	-2.5828	0.474035	-5.44854	5.07858e-08	4.17479e-07	transcription elongation factor B (SIII), polypeptide 2 pseudogene	72381	FALSE	FALSE	FALSE	FALSE
ENSMUSG00000081767	NA	0.211071	-1.75324	3.53381	-0.496131	0.619802	NA	NA	NA	FALSE	FALSE	FALSE	FALSE
ENSMUSG00000081768	Gm12755	0.856754	-3.74402	2.44688	-1.53012	0.125986	NA	predicted gene 12755	100043865	FALSE	FALSE	FALSE	FALSE
ENSMUSG00000081769	Gm12216	0.421488	1.67286	3.03466	0.551251	0.581462	NA	predicted gene 12216	622459	FALSE	FALSE	FALSE	FALSE
ENSMUSG00000081775	Gm12420	0.241765	0.892265	3.49208	0.255511	0.798329	NA	serine incorporator 3 pseudogene	624465	FALSE	FALSE	FALSE	FALSE
ENSMUSG00000081783	Gm15599	0.075805	-0.310563	3.53381	-0.0878832	0.92997	NA	tubulin, alpha 1B pseudogene	100416143	FALSE	FALSE	FALSE	FALSE
ENSMUSG00000081784	NA	0.662321	-3.37538	3.46526	-0.974064	0.330025	NA	NA	NA	FALSE	FALSE	FALSE	FALSE
ENSMUSG00000081792	NA	0.991566	-2.13481	2.43616	-0.876301	0.380866	NA	NA	NA	FALSE	FALSE	FALSE	FALSE
ENSMUSG00000081797	Gm8662	0.0882683	-0.310563	3.53381	-0.0878832	0.92997	NA	predicted gene 8662	667487	FALSE	FALSE	FALSE	FALSE
ENSMUSG00000081805	NA	4.5577	-3.99663	1.25878	-3.17499	0.00149842	0.00547323	NA	NA	FALSE	FALSE	FALSE	FALSE
ENSMUSG00000081807	NA	21.5193	-2.83552	0.696933	-4.06857	4.73034e-05	0.000248039	NA	NA	FALSE	FALSE	FALSE	FALSE
ENSMUSG00000081809	Gm15539	0.08974	-0.310563	3.53381	-0.0878832	0.92997	NA	predicted gene 15539	100416290	FALSE	FALSE	FALSE	FALSE
ENSMUSG00000081810	Gm11878	0.75747	1.49414	2.67196	0.559193	0.57603	NA	predicted gene 11878	664911	FALSE	FALSE	FALSE	FALSE
ENSMUSG00000081817	Gm13590	0.187033	0.470061	3.52564	0.133326	0.893935	NA	soc-2 (suppressor of clear) homolog pseudogene	100418071	FALSE	FALSE	FALSE	FALSE
ENSMUSG00000081824	NA	83.4516	1.05959	0.223027	4.75093	2.02479e-06	1.32714e-05	NA	NA	FALSE	FALSE	FALSE	FALSE
ENSMUSG00000081829	Gm15460	2.72594	-2.27065	1.31977	-1.72049	0.0853434	0.166764	protein (peptidyl-prolyl cis/trans isomerase) NIMA-interacting, 4 (parvulin) pseudogene	112841584	FALSE	FALSE	FALSE	FALSE
ENSMUSG00000081831	NA	0.08974	-0.310563	3.53381	-0.0878832	0.92997	NA	NA	NA	FALSE	FALSE	FALSE	FALSE
ENSMUSG00000081833	NA	0.471045	-1.79265	3.51247	-0.510368	0.609793	NA	NA	NA	FALSE	FALSE	FALSE	FALSE
ENSMUSG00000081834	NA	0.272186	-0.941861	3.53381	-0.266528	0.789832	NA	NA	NA	FALSE	FALSE	FALSE	FALSE
ENSMUSG00000081838	NA	0.153318	-1.75324	3.53381	-0.496131	0.619802	NA	NA	NA	FALSE	FALSE	FALSE	FALSE
ENSMUSG00000081849	Zar1-ps	0.075805	-0.310563	3.53381	-0.0878832	0.92997	NA	zygote arrest 1, pseudogene	102637480	FALSE	FALSE	FALSE	FALSE
ENSMUSG00000081851	NA	2.6713	-4.56871	1.67388	-2.72941	0.00634485	0.0192055	NA	NA	FALSE	FALSE	FALSE	FALSE
ENSMUSG00000081855	Rpl17-ps5	0.339972	-0.284979	3.53215	-0.0806814	0.935695	NA	ribosomal protein L17, pseudogene 5	100042067	FALSE	FALSE	FALSE	FALSE
ENSMUSG00000081858	NA	0.16558	-1.75324	3.53381	-0.496131	0.619802	NA	NA	NA	FALSE	FALSE	FALSE	FALSE
ENSMUSG00000081859	NA	1.28697	-1.34794	1.71927	-0.784017	0.43303	0.570914	NA	NA	FALSE	FALSE	FALSE	FALSE
ENSMUSG00000081860	NA	0.0882683	-0.310563	3.53381	-0.0878832	0.92997	NA	NA	NA	FALSE	FALSE	FALSE	FALSE
ENSMUSG00000081865	NA	1.68866	1.00712	1.42616	0.706175	0.48008	0.615174	NA	NA	FALSE	FALSE	FALSE	FALSE
ENSMUSG00000081869	NA	0.0972488	-0.310563	3.53381	-0.0878832	0.92997	NA	NA	NA	FALSE	FALSE	FALSE	FALSE
ENSMUSG00000081872	NA	0.075805	-0.310563	3.53381	-0.0878832	0.92997	NA	NA	NA	FALSE	FALSE	FALSE	FALSE
ENSMUSG00000081873	NA	0.458316	1.79642	3.44191	0.521926	0.601722	NA	NA	NA	FALSE	FALSE	FALSE	FALSE
ENSMUSG00000081875	Gm15223	0.0972488	-0.310563	3.53381	-0.0878832	0.92997	NA	predicted gene 15223	100040795	FALSE	FALSE	FALSE	FALSE
ENSMUSG00000081884	NA	0.190492	-1.75324	3.53381	-0.496131	0.619802	NA	NA	NA	FALSE	FALSE	FALSE	FALSE
ENSMUSG00000081885	Gm13231	91.2503	-2.67903	0.388641	-6.89334	5.44987e-12	6.91445e-11	SWI/SNF related, matrix associated, actin dependent regulator of chromatin, subfamily a, member 5 pseudogene	545703	FALSE	FALSE	FALSE	FALSE
ENSMUSG00000081887	Gm12097	1.33959	-3.55362	1.98711	-1.78834	0.0737216	0.148362	coiled-coil domain containing 47 pseudogene	100534353	FALSE	FALSE	FALSE	FALSE
ENSMUSG00000081894	NA	0.760201	2.53437	2.5322	1.00086	0.316896	NA	NA	NA	FALSE	FALSE	FALSE	FALSE
ENSMUSG00000081895	Rpl17-ps10	0.64143	2.2819	3.14293	0.726043	0.467813	NA	ribosomal protein L17, pseudogene 10	100042880	FALSE	FALSE	FALSE	FALSE
ENSMUSG00000081896	NA	0.0972488	-0.310563	3.53381	-0.0878832	0.92997	NA	NA	NA	FALSE	FALSE	FALSE	FALSE
ENSMUSG00000081897	Gm15067	0.0882683	-0.310563	3.53381	-0.0878832	0.92997	NA	predicted gene 15067	102635960	FALSE	FALSE	FALSE	FALSE
ENSMUSG00000081916	Gm12899	0.571477	-3.14176	3.47943	-0.902954	0.36655	NA	predicted gene 12899	100417388	FALSE	FALSE	FALSE	FALSE
ENSMUSG00000081924	NA	0.211071	-1.75324	3.53381	-0.496131	0.619802	NA	NA	NA	FALSE	FALSE	FALSE	FALSE
ENSMUSG00000081929	Rps11-ps2	0.249303	0.929999	3.4893	0.266529	0.789832	NA	ribosomal protein S11, pseudogene 2	115487824	FALSE	FALSE	FALSE	FALSE
ENSMUSG00000081931	NA	0.26922	1.02968	3.48237	0.295683	0.767472	NA	NA	NA	FALSE	FALSE	FALSE	FALSE
ENSMUSG00000081933	NA	0.075805	-0.310563	3.53381	-0.0878832	0.92997	NA	NA	NA	FALSE	FALSE	FALSE	FALSE
ENSMUSG00000081934	NA	0.190492	-1.75324	3.53381	-0.496131	0.619802	NA	NA	NA	FALSE	FALSE	FALSE	FALSE
ENSMUSG00000081941	NA	5.35991	0.968348	0.92737	1.04419	0.296399	0.43448	NA	NA	FALSE	FALSE	FALSE	FALSE
ENSMUSG00000081943	NA	0.165376	0.380719	3.52997	0.107853	0.914112	NA	NA	NA	FALSE	FALSE	FALSE	FALSE
ENSMUSG00000081944	NA	0.59176	-0.297658	2.5204	-0.118099	0.905989	NA	NA	NA	FALSE	FALSE	FALSE	FALSE
ENSMUSG00000081945	Or52d13	27.4793	-2.54649	0.490952	-5.18684	2.13897e-07	1.61403e-06	olfactory receptor family 52 subfamily D member 13	546989	FALSE	FALSE	FALSE	FALSE
ENSMUSG00000081946	Gm11472	0.0972488	-0.310563	3.53381	-0.0878832	0.92997	NA	ribosomal protein L17 pseudogene	668950	FALSE	FALSE	FALSE	FALSE
ENSMUSG00000081948	NA	10.7953	-2.04316	0.567992	-3.59717	0.000321693	0.00139848	NA	NA	FALSE	FALSE	FALSE	FALSE
ENSMUSG00000081949	NA	0.729249	-3.49636	2.95876	-1.1817	0.237325	NA	NA	NA	FALSE	FALSE	FALSE	FALSE
ENSMUSG00000081962	Gm12773	0.08974	-0.310563	3.53381	-0.0878832	0.92997	NA	zinc finger protein 329 pseudogene	100416703	FALSE	FALSE	FALSE	FALSE
ENSMUSG00000081964	Gm11873	0.267586	1.02191	3.4829	0.293407	0.769211	NA	tubulin, alpha 4A pseudogene	100416132	FALSE	FALSE	FALSE	FALSE
ENSMUSG00000081965	NA	10.7707	-0.265713	0.621754	-0.427361	0.669116	0.772755	NA	NA	FALSE	FALSE	FALSE	FALSE
ENSMUSG00000081967	NA	0.422142	-2.61264	3.51847	-0.74255	0.457754	NA	NA	NA	FALSE	FALSE	FALSE	FALSE
ENSMUSG00000081968	Rpl23a-ps2	1.14182	-0.241485	1.67819	-0.143896	0.885583	0.927064	ribosomal protein L23A, pseudogene 2	668461	FALSE	FALSE	FALSE	FALSE
ENSMUSG00000081971	NA	0.153318	-1.75324	3.53381	-0.496131	0.619802	NA	NA	NA	FALSE	FALSE	FALSE	FALSE
ENSMUSG00000081974	Gm11960	38.2075	-1.26031	0.3804	-3.31313	0.000922585	0.00354871	glyceraldehyde-3-phosphate dehydrogenase pseudogene	100041006	FALSE	FALSE	FALSE	FALSE
ENSMUSG00000081978	NA	11.1984	-7.44308	1.18099	-6.30241	2.93047e-10	3.09331e-09	NA	NA	FALSE	FALSE	FALSE	FALSE
ENSMUSG00000081979	Rps8-ps3	0.581314	2.15218	2.41032	0.8929	0.37191	NA	ribosomal protein S8, pseudogene 3	666391	FALSE	FALSE	FALSE	FALSE
ENSMUSG00000081980	NA	0.33116	-2.46003	3.52645	-0.697595	0.485431	NA	NA	NA	FALSE	FALSE	FALSE	FALSE
ENSMUSG00000081984	Dnajb3	10.6768	-2.51135	0.692838	-3.62472	0.00028927	0.00127485	DnaJ heat shock protein family (Hsp40) member B3	15504	FALSE	FALSE	FALSE	FALSE
ENSMUSG00000081988	Gm15746	0.0882683	-0.310563	3.53381	-0.0878832	0.92997	NA	predicted gene 15746	100416761	FALSE	FALSE	FALSE	FALSE
ENSMUSG00000081992	Gm13408	2.67666	-2.71534	1.50905	-1.79937	0.0719607	0.145717	ribosomal protein S3A pseudogene	623448	FALSE	FALSE	FALSE	FALSE
ENSMUSG00000081995	NA	0.15161	0.333736	3.53064	0.0945258	0.924691	NA	NA	NA	FALSE	FALSE	FALSE	FALSE
ENSMUSG00000081998	NA	2.02927	-0.639822	1.4924	-0.428721	0.668126	0.772084	NA	NA	FALSE	FALSE	FALSE	FALSE
ENSMUSG00000081999	NA	0.504828	-0.944159	3.46309	-0.272635	0.785134	NA	NA	NA	FALSE	FALSE	FALSE	FALSE
ENSMUSG00000082000	NA	0.569581	-0.984576	2.90575	-0.338837	0.734733	NA	NA	NA	FALSE	FALSE	FALSE	FALSE
ENSMUSG00000082006	Gm13649	0.33116	-2.46003	3.52645	-0.697595	0.485431	NA	proteasome (prosome, macropain) subunit, beta type 3 pseudogene	667906	FALSE	FALSE	FALSE	FALSE
ENSMUSG00000082007	NA	0.211071	-1.75324	3.53381	-0.496131	0.619802	NA	NA	NA	FALSE	FALSE	FALSE	FALSE
ENSMUSG00000082009	NA	0.211071	-1.75324	3.53381	-0.496131	0.619802	NA	NA	NA	FALSE	FALSE	FALSE	FALSE
ENSMUSG00000082010	Or5d42-ps1	0.571477	-3.14176	3.47943	-0.902954	0.36655	NA	olfactory receptor family 5 subfamily D member 42, pseudogene 1	257896	FALSE	FALSE	FALSE	FALSE
ENSMUSG00000082012	Gm5257	0.165422	0.379915	3.52987	0.107629	0.91429	NA	ribosomal protein L7A pseudogene	383531	FALSE	FALSE	FALSE	FALSE
ENSMUSG00000082013	Gm13216	0.08974	-0.310563	3.53381	-0.0878832	0.92997	NA	ribosomal protein L19 pseudogene	666599	FALSE	FALSE	FALSE	FALSE
ENSMUSG00000082023	Gm14407	6.66384	-1.08372	0.882316	-1.22827	0.219346	0.347184	60S ribosomal protein L27a pseudogene	108168840	FALSE	FALSE	FALSE	FALSE
ENSMUSG00000082026	Gm5764	0.08974	-0.310563	3.53381	-0.0878832	0.92997	NA	ribosomal protein SA pseudogene	436243	FALSE	FALSE	FALSE	FALSE
ENSMUSG00000082028	NA	0.0972488	-0.310563	3.53381	-0.0878832	0.92997	NA	NA	NA	FALSE	FALSE	FALSE	FALSE
ENSMUSG00000082030	NA	0.401553	-2.58822	3.52014	-0.735261	0.46218	NA	NA	NA	FALSE	FALSE	FALSE	FALSE
ENSMUSG00000082032	NA	0.075805	-0.310563	3.53381	-0.0878832	0.92997	NA	NA	NA	FALSE	FALSE	FALSE	FALSE
ENSMUSG00000082033	NA	1.10685	-4.09624	2.22489	-1.8411	0.0656067	0.135635	NA	NA	FALSE	FALSE	FALSE	FALSE
ENSMUSG00000082035	NA	0.894585	-1.86205	2.5214	-0.738499	0.460211	NA	NA	NA	FALSE	FALSE	FALSE	FALSE
ENSMUSG00000082036	NA	0.190492	-1.75324	3.53381	-0.496131	0.619802	NA	NA	NA	FALSE	FALSE	FALSE	FALSE
ENSMUSG00000082039	Gm15653	0.211071	-1.75324	3.53381	-0.496131	0.619802	NA	40S ribosomal protein S2 pseudogene	100862249	FALSE	FALSE	FALSE	FALSE
ENSMUSG00000082045	Gm11585	1.02758	2.9676	2.75839	1.07585	0.281996	0.41898	Ppih pseudogene	666411	FALSE	FALSE	FALSE	FALSE
ENSMUSG00000082051	Gm16072	0.190492	-1.75324	3.53381	-0.496131	0.619802	NA	ecotropic viral integration site 5 pseudogene	100417609	FALSE	FALSE	FALSE	FALSE
ENSMUSG00000082052	Ywhaq-ps2	0.420689	0.290129	3.11949	0.0930052	0.925899	NA	tyrosine 3-monooxygenase/tryptophan 5-monooxygenase activation protein theta, pseudogene 2	664895	FALSE	FALSE	FALSE	FALSE
ENSMUSG00000082057	Gm15789	0.497627	1.92388	3.39283	0.567041	0.570686	NA	heat shock protein 1 (chaperonin) pseudogene	100417476	FALSE	FALSE	FALSE	FALSE
ENSMUSG00000082060	NA	0.0972488	-0.310563	3.53381	-0.0878832	0.92997	NA	NA	NA	FALSE	FALSE	FALSE	FALSE
ENSMUSG00000082062	NA	3874.54	-0.0635615	0.137941	-0.460787	0.644951	0.752791	NA	NA	FALSE	FALSE	FALSE	FALSE
ENSMUSG00000082063	NA	0.520805	-3.02317	3.32582	-0.909	0.36335	NA	NA	NA	FALSE	FALSE	FALSE	FALSE
ENSMUSG00000082064	Rpl5-ps2	0.474779	0.33805	3.00344	0.112554	0.910384	NA	ribisomal protein L5, pseudogene 2	668936	FALSE	FALSE	FALSE	FALSE
ENSMUSG00000082068	Gm2673	0.461498	-1.81327	3.52184	-0.514864	0.606648	NA	CWF19-like 1, cell cycle control pseudogene	100040228	FALSE	FALSE	FALSE	FALSE
ENSMUSG00000082072	NA	0.253741	0.953656	3.4876	0.273442	0.784514	NA	NA	NA	FALSE	FALSE	FALSE	FALSE
ENSMUSG00000082076	NA	0.546793	-3.0836	3.27719	-0.940927	0.346742	NA	NA	NA	FALSE	FALSE	FALSE	FALSE
ENSMUSG00000082078	NA	0.17948	0.463966	3.52627	0.131574	0.895321	NA	NA	NA	FALSE	FALSE	FALSE	FALSE
ENSMUSG00000082079	Dnmt3c	0.898121	1.73095	2.97216	0.582387	0.560306	NA	DNA methyltransferase 3C	668932	TRUE	FALSE	TRUE	FALSE
ENSMUSG00000082080	Gm9246	0.190492	-1.75324	3.53381	-0.496131	0.619802	NA	zinc finger, MYND-type containing 8 pseudogene 2	668565	FALSE	FALSE	FALSE	FALSE
ENSMUSG00000082082	NA	442.463	-1.34471	0.227298	-5.91604	3.29783e-09	3.12171e-08	NA	NA	FALSE	FALSE	FALSE	FALSE
ENSMUSG00000082084	NA	0.190492	-1.75324	3.53381	-0.496131	0.619802	NA	NA	NA	FALSE	FALSE	FALSE	FALSE
ENSMUSG00000082088	Sp110-ps2	11.8202	-6.02662	1.13668	-5.30195	1.14573e-07	8.98933e-07	Sp110 nuclear body protein, pseudogene 2	624083	FALSE	FALSE	FALSE	FALSE
ENSMUSG00000082090	Gm16481	0.26922	1.02968	3.48237	0.295683	0.767472	NA	ATP-binding cassette, sub-family F (GCN20), member 2 pseudogene	675380	FALSE	FALSE	FALSE	FALSE
ENSMUSG00000082095	NA	0.16558	-1.75324	3.53381	-0.496131	0.619802	NA	NA	NA	FALSE	FALSE	FALSE	FALSE
ENSMUSG00000082098	NA	0.211071	-1.75324	3.53381	-0.496131	0.619802	NA	NA	NA	FALSE	FALSE	FALSE	FALSE
ENSMUSG00000082101	Slfn14	0.190492	-1.75324	3.53381	-0.496131	0.619802	NA	schlafen 14	237890	FALSE	FALSE	FALSE	FALSE
ENSMUSG00000082103	NA	0.436989	0.377232	2.70357	0.139531	0.889031	NA	NA	NA	FALSE	FALSE	FALSE	FALSE
ENSMUSG00000082107	NA	0.363161	-2.46164	3.52713	-0.697916	0.48523	NA	NA	NA	FALSE	FALSE	FALSE	FALSE
ENSMUSG00000082108	NA	1.79691	-1.12494	1.35547	-0.829929	0.406579	0.545524	NA	NA	FALSE	FALSE	FALSE	FALSE
ENSMUSG00000082109	Rpl19-ps12	0.281395	-0.976223	3.53381	-0.276252	0.782354	NA	ribosomal protein L19, pseudogene 12	208428	FALSE	FALSE	FALSE	FALSE
ENSMUSG00000082110	Gm11196	0.0882683	-0.310563	3.53381	-0.0878832	0.92997	NA	protein (peptidyl-prolyl cis/trans isomerase) NIMA-interacting, 4 (parvulin) pseudogene	112841581	FALSE	FALSE	FALSE	FALSE
ENSMUSG00000082111	NA	0.599051	-1.05904	2.8725	-0.368681	0.712366	NA	NA	NA	FALSE	FALSE	FALSE	FALSE
ENSMUSG00000082112	NA	0.846553	0.514408	2.28997	0.224636	0.822263	NA	NA	NA	FALSE	FALSE	FALSE	FALSE
ENSMUSG00000082117	Gm4994	3.61077	-1.63825	1.11311	-1.47177	0.141082	0.246744	predicted gene 4994	245600	FALSE	FALSE	FALSE	FALSE
ENSMUSG00000082118	NA	0.361132	-2.475	3.52821	-0.701489	0.482998	NA	NA	NA	FALSE	FALSE	FALSE	FALSE
ENSMUSG00000082120	NA	0.211071	-1.75324	3.53381	-0.496131	0.619802	NA	NA	NA	FALSE	FALSE	FALSE	FALSE
ENSMUSG00000082121	Gm8199	3.74382	-0.757589	0.979743	-0.773253	0.439373	0.577053	ribosomal protein, large, P0 pseudogene	666628	FALSE	FALSE	FALSE	FALSE
ENSMUSG00000082123	NA	0.318726	-2.42803	3.52793	-0.688229	0.491308	NA	NA	NA	FALSE	FALSE	FALSE	FALSE
ENSMUSG00000082128	Gm11824	0.594358	-2.27803	2.79478	-0.815102	0.415014	NA	ribosomal protein SA pseudogene	433687	FALSE	FALSE	FALSE	FALSE
ENSMUSG00000082132	NA	0.08974	-0.310563	3.53381	-0.0878832	0.92997	NA	NA	NA	FALSE	FALSE	FALSE	FALSE
ENSMUSG00000082140	NA	0.459201	0.365076	2.66002	0.137246	0.890837	NA	NA	NA	FALSE	FALSE	FALSE	FALSE
ENSMUSG00000082145	NA	0.16558	-1.75324	3.53381	-0.496131	0.619802	NA	NA	NA	FALSE	FALSE	FALSE	FALSE
ENSMUSG00000082148	Gm12266	0.075805	-0.310563	3.53381	-0.0878832	0.92997	NA	glyceraldehyde-3-phosphate dehydrogenase pseudogene	667892	FALSE	FALSE	FALSE	FALSE
ENSMUSG00000082149	NA	0.0972488	-0.310563	3.53381	-0.0878832	0.92997	NA	NA	NA	FALSE	FALSE	FALSE	FALSE
ENSMUSG00000082151	Gm11810	0.0882683	-0.310563	3.53381	-0.0878832	0.92997	NA	predicted gene 11810	100039478	FALSE	FALSE	FALSE	FALSE
ENSMUSG00000082152	NA	0.34003	-0.292368	3.53204	-0.082776	0.93403	NA	NA	NA	FALSE	FALSE	FALSE	FALSE
ENSMUSG00000082155	NA	0.190492	-1.75324	3.53381	-0.496131	0.619802	NA	NA	NA	FALSE	FALSE	FALSE	FALSE
ENSMUSG00000082157	NA	0.153318	-1.75324	3.53381	-0.496131	0.619802	NA	NA	NA	FALSE	FALSE	FALSE	FALSE
ENSMUSG00000082163	Gm14276	5.05037	0.66709	0.853416	0.78167	0.434409	0.571984	ribosomal protein S2 pseudogene	668943	FALSE	FALSE	FALSE	FALSE
ENSMUSG00000082164	NA	49.1429	-9.57429	1.08016	-8.86377	7.73564e-19	1.71753e-17	NA	NA	FALSE	FALSE	FALSE	FALSE
ENSMUSG00000082169	Gm12369	0.15161	0.333736	3.53064	0.0945258	0.924691	NA	malate dehydrogenase 2, NAD (mitochondrial) pseudogene	100417941	FALSE	FALSE	FALSE	FALSE
ENSMUSG00000082171	Rpl27-ps2	0.33116	-2.46003	3.52645	-0.697595	0.485431	NA	ribosomal protein L27, pseudogene 2	194960	FALSE	FALSE	FALSE	FALSE
ENSMUSG00000082176	NA	0.176537	0.447654	3.52743	0.126907	0.899014	NA	NA	NA	FALSE	FALSE	FALSE	FALSE
ENSMUSG00000082179	NA	0.16558	-1.75324	3.53381	-0.496131	0.619802	NA	NA	NA	FALSE	FALSE	FALSE	FALSE
ENSMUSG00000082180	NA	2.78648	-5.42544	1.53647	-3.5311	0.00041383	0.00174492	NA	NA	FALSE	FALSE	FALSE	FALSE
ENSMUSG00000082183	NA	0.153318	-1.75324	3.53381	-0.496131	0.619802	NA	NA	NA	FALSE	FALSE	FALSE	FALSE
ENSMUSG00000082185	NA	0.473712	-2.90448	3.42672	-0.847598	0.396662	NA	NA	NA	FALSE	FALSE	FALSE	FALSE
ENSMUSG00000082186	NA	0.422142	-2.61264	3.51847	-0.74255	0.457754	NA	NA	NA	FALSE	FALSE	FALSE	FALSE
ENSMUSG00000082189	NA	1.49417	-4.52414	1.87047	-2.41872	0.0155752	0.0415738	NA	NA	FALSE	FALSE	FALSE	FALSE
ENSMUSG00000082190	Gm13641	0.242431	0.895898	3.49178	0.256573	0.797508	NA	60S ribosomal protein L21 pseudogene	115489459	FALSE	FALSE	FALSE	FALSE
ENSMUSG00000082193	Rpl5-ps1	1.01531	0.791541	1.80106	0.439486	0.66031	0.764928	ribosomal protein L5, pseudogene 1	665407	FALSE	FALSE	FALSE	FALSE
ENSMUSG00000082195	NA	266.816	-2.91886	0.216815	-13.4625	2.60144e-41	1.86195e-39	NA	NA	FALSE	FALSE	FALSE	FALSE
ENSMUSG00000082199	NA	0.459953	-2.86664	3.49924	-0.81922	0.412661	NA	NA	NA	FALSE	FALSE	FALSE	FALSE
ENSMUSG00000082200	NA	0.0972488	-0.310563	3.53381	-0.0878832	0.92997	NA	NA	NA	FALSE	FALSE	FALSE	FALSE
ENSMUSG00000082204	Gm7722	0.0882683	-0.310563	3.53381	-0.0878832	0.92997	NA	ribosomal protein SA pseudogene	665632	FALSE	FALSE	FALSE	FALSE
ENSMUSG00000082208	NA	0.947436	1.72549	2.12878	0.810553	0.417623	NA	NA	NA	FALSE	FALSE	FALSE	FALSE
ENSMUSG00000082210	NA	0.0882683	-0.310563	3.53381	-0.0878832	0.92997	NA	NA	NA	FALSE	FALSE	FALSE	FALSE
ENSMUSG00000082211	Defa27	0.075805	-0.310563	3.53381	-0.0878832	0.92997	NA	defensin, alpha, 27	100041811	FALSE	FALSE	FALSE	FALSE
ENSMUSG00000082213	Gm12102	0.211071	-1.75324	3.53381	-0.496131	0.619802	NA	GPN-loop GTPase 1 pseudogene	100416151	FALSE	FALSE	FALSE	FALSE
ENSMUSG00000082214	NA	1.25679	1.37739	1.80404	0.763501	0.445165	0.582844	NA	NA	FALSE	FALSE	FALSE	FALSE
ENSMUSG00000082217	Gm1401	0.33116	-2.46003	3.52645	-0.697595	0.485431	NA	zinc finger protein 212 pseudogene	102634733	FALSE	FALSE	FALSE	FALSE
ENSMUSG00000082229	Nap1l2	15.3615	-1.60562	0.509122	-3.15371	0.0016121	0.00583446	nucleosome assembly protein 1-like 2	17954	TRUE	FALSE	FALSE	FALSE
ENSMUSG00000082247	NA	0.0882683	-0.310563	3.53381	-0.0878832	0.92997	NA	NA	NA	FALSE	FALSE	FALSE	FALSE
ENSMUSG00000082248	NA	0.187056	0.469081	3.52562	0.13305	0.894154	NA	NA	NA	FALSE	FALSE	FALSE	FALSE
ENSMUSG00000082250	NA	0.422142	-2.61264	3.51847	-0.74255	0.457754	NA	NA	NA	FALSE	FALSE	FALSE	FALSE
ENSMUSG00000082253	NA	0.211071	-1.75324	3.53381	-0.496131	0.619802	NA	NA	NA	FALSE	FALSE	FALSE	FALSE
ENSMUSG00000082255	NA	0.190492	-1.75324	3.53381	-0.496131	0.619802	NA	NA	NA	FALSE	FALSE	FALSE	FALSE
ENSMUSG00000082260	Gm7429	0.075805	-0.310563	3.53381	-0.0878832	0.92997	NA	predicted pseudogene 7429	664969	FALSE	FALSE	FALSE	FALSE
ENSMUSG00000082262	NA	0.0972488	-0.310563	3.53381	-0.0878832	0.92997	NA	NA	NA	FALSE	FALSE	FALSE	FALSE
ENSMUSG00000082263	NA	0.153318	-1.75324	3.53381	-0.496131	0.619802	NA	NA	NA	FALSE	FALSE	FALSE	FALSE
ENSMUSG00000082264	NA	0.553537	2.06845	3.28847	0.629001	0.529348	NA	NA	NA	FALSE	FALSE	FALSE	FALSE
ENSMUSG00000082277	NA	0.499937	-1.89622	3.45129	-0.549423	0.582715	NA	NA	NA	FALSE	FALSE	FALSE	FALSE
ENSMUSG00000082279	NA	0.17948	0.463966	3.52627	0.131574	0.895321	NA	NA	NA	FALSE	FALSE	FALSE	FALSE
ENSMUSG00000082280	Gm5847	0.726563	-3.49563	2.99199	-1.16833	0.242674	NA	3-phosphoglycerate dehydrogenase pseudogene	545530	FALSE	FALSE	FALSE	FALSE
ENSMUSG00000082284	NA	0.33116	-2.46003	3.52645	-0.697595	0.485431	NA	NA	NA	FALSE	FALSE	FALSE	FALSE
ENSMUSG00000082286	NA	11.8288	-2.37817	0.699734	-3.39868	0.000677121	0.00270832	NA	NA	FALSE	FALSE	FALSE	FALSE
ENSMUSG00000082289	NA	0.361264	-0.324925	3.27508	-0.0992113	0.92097	NA	NA	NA	FALSE	FALSE	FALSE	FALSE
ENSMUSG00000082292	NA	0.075805	-0.310563	3.53381	-0.0878832	0.92997	NA	NA	NA	FALSE	FALSE	FALSE	FALSE
ENSMUSG00000082296	NA	0.075805	-0.310563	3.53381	-0.0878832	0.92997	NA	NA	NA	FALSE	FALSE	FALSE	FALSE
ENSMUSG00000082303	Gm13633	0.190492	-1.75324	3.53381	-0.496131	0.619802	NA	F-box and WD-40 domain protein 2 pseudogene	100417398	FALSE	FALSE	FALSE	FALSE
ENSMUSG00000082305	Gm2420	0.194498	0.498571	3.52381	0.141486	0.887486	NA	predicted gene 2420	100039775	FALSE	FALSE	FALSE	FALSE
ENSMUSG00000082308	NA	0.194498	0.498571	3.52381	0.141486	0.887486	NA	NA	NA	FALSE	FALSE	FALSE	FALSE
ENSMUSG00000082309	NA	0.08974	-0.310563	3.53381	-0.0878832	0.92997	NA	NA	NA	FALSE	FALSE	FALSE	FALSE
ENSMUSG00000082313	NA	0.178006	0.455734	3.52686	0.129218	0.897185	NA	NA	NA	FALSE	FALSE	FALSE	FALSE
ENSMUSG00000082315	NA	6.71806	-1.14986	0.843065	-1.36391	0.172596	0.288877	NA	NA	FALSE	FALSE	FALSE	FALSE
ENSMUSG00000082316	Vmn1r221	0.824393	-3.69836	2.43628	-1.51803	0.129006	NA	vomeronasal 1 receptor 221	100312485	FALSE	FALSE	FALSE	FALSE
ENSMUSG00000082322	Gm9164	0.08974	-0.310563	3.53381	-0.0878832	0.92997	NA	glyceraldehyde-3-phosphate dehydrogenase pseudogene	668426	FALSE	FALSE	FALSE	FALSE
ENSMUSG00000082324	Gm14615	0.369954	-0.183844	3.52422	-0.0521659	0.958397	NA	zinc finger protein 7 pseudogene	100416293	FALSE	FALSE	FALSE	FALSE
ENSMUSG00000082325	NA	0.075805	-0.310563	3.53381	-0.0878832	0.92997	NA	NA	NA	FALSE	FALSE	FALSE	FALSE
ENSMUSG00000082328	NA	0.532664	0.760309	2.27602	0.334052	0.738341	NA	NA	NA	FALSE	FALSE	FALSE	FALSE
ENSMUSG00000082330	NA	0.306635	-2.39604	3.5295	-0.67886	0.497226	NA	NA	NA	FALSE	FALSE	FALSE	FALSE
ENSMUSG00000082332	Gm13384	2.88051	-1.17264	1.15223	-1.01771	0.308816	0.447183	TRAF-interacting protein pseudogene	634939	FALSE	FALSE	FALSE	FALSE
ENSMUSG00000082333	NA	11.1792	-7.44586	1.20234	-6.19282	5.90985e-10	6.04637e-09	NA	NA	FALSE	FALSE	FALSE	FALSE
ENSMUSG00000082336	Gm8401	0.16558	-1.75324	3.53381	-0.496131	0.619802	NA	YTH domain family 2 pseudogene	666981	FALSE	FALSE	FALSE	FALSE
ENSMUSG00000082343	NA	3.36393	-5.69385	1.47524	-3.85962	0.000113564	0.00054789	NA	NA	FALSE	FALSE	FALSE	FALSE
ENSMUSG00000082345	NA	31.6745	-4.64628	0.587413	-7.90974	2.57936e-15	4.41065e-14	NA	NA	FALSE	FALSE	FALSE	FALSE
ENSMUSG00000082348	Gm12807	0.153318	-1.75324	3.53381	-0.496131	0.619802	NA	predicted gene 12807	102635892	FALSE	FALSE	FALSE	FALSE
ENSMUSG00000082352	LOC118568704	614.6	-6.97895	0.259497	-26.8941	2.57321e-159	7.93623e-157	high mobility group protein B1-like	118568704	FALSE	FALSE	FALSE	FALSE
ENSMUSG00000082354	NA	0.153318	-1.75324	3.53381	-0.496131	0.619802	NA	NA	NA	FALSE	FALSE	FALSE	FALSE
ENSMUSG00000082361	Btc	0.969501	0.660806	2.2291	0.296445	0.76689	NA	betacellulin, epidermal growth factor family member	12223	FALSE	FALSE	FALSE	FALSE
ENSMUSG00000082362	NA	0.0972488	-0.310563	3.53381	-0.0878832	0.92997	NA	NA	NA	FALSE	FALSE	FALSE	FALSE
ENSMUSG00000082365	NA	1.0005	-2.3127	1.98493	-1.16513	0.243967	0.375196	NA	NA	FALSE	FALSE	FALSE	FALSE
ENSMUSG00000082376	NA	1.33345	-4.36781	2.96132	-1.47495	0.140226	0.245551	NA	NA	FALSE	FALSE	FALSE	FALSE
ENSMUSG00000082377	NA	2.61016	-0.0510116	1.42538	-0.035788	0.971451	0.982438	NA	NA	FALSE	FALSE	FALSE	FALSE
ENSMUSG00000082379	NA	0.253757	-1.01647	3.53381	-0.287642	0.773621	NA	NA	NA	FALSE	FALSE	FALSE	FALSE
ENSMUSG00000082390	Gm12136	8.72513	-6.33849	1.18995	-5.3267	1.00014e-07	7.8909e-07	eukaryotic translation initiation factor 4A1 pseudogene	382508	FALSE	FALSE	FALSE	FALSE
ENSMUSG00000082394	NA	0.075805	-0.310563	3.53381	-0.0878832	0.92997	NA	NA	NA	FALSE	FALSE	FALSE	FALSE
ENSMUSG00000082395	NA	0.190492	-1.75324	3.53381	-0.496131	0.619802	NA	NA	NA	FALSE	FALSE	FALSE	FALSE
ENSMUSG00000082396	NA	0.433214	0.281779	3.48339	0.080892	0.935528	NA	NA	NA	FALSE	FALSE	FALSE	FALSE
ENSMUSG00000082397	NA	0.190492	-1.75324	3.53381	-0.496131	0.619802	NA	NA	NA	FALSE	FALSE	FALSE	FALSE
ENSMUSG00000082402	NA	0.190492	-1.75324	3.53381	-0.496131	0.619802	NA	NA	NA	FALSE	FALSE	FALSE	FALSE
ENSMUSG00000082406	NA	1.19133	-4.22133	2.20415	-1.91518	0.0554698	0.118535	NA	NA	FALSE	FALSE	FALSE	FALSE
ENSMUSG00000082408	Gm13545	0.08974	-0.310563	3.53381	-0.0878832	0.92997	NA	60S ribosomal protein L29 pseudogene	108168759	FALSE	FALSE	FALSE	FALSE
ENSMUSG00000082410	Gm12011	0.590139	-3.17955	3.20349	-0.992526	0.320941	NA	predicted gene 12011	665660	FALSE	FALSE	FALSE	FALSE
ENSMUSG00000082418	Gm13126	0.380985	-2.58051	3.52065	-0.732963	0.463581	NA	integrator complex subunit 5 pseudogene	666194	FALSE	FALSE	FALSE	FALSE
ENSMUSG00000082419	Gm11425	0.241843	-1.01757	3.53381	-0.287953	0.773383	NA	60S ribosomal protein L12 pseudogene	102635048	FALSE	FALSE	FALSE	FALSE
ENSMUSG00000082424	Gm13292	0.733554	-0.0119608	3.11959	-0.00383409	0.996941	NA	glyceraldehyde-3-phosphate dehydrogenase pseudogene	100040898	FALSE	FALSE	FALSE	FALSE
ENSMUSG00000082431	NA	0.0972488	-0.310563	3.53381	-0.0878832	0.92997	NA	NA	NA	FALSE	FALSE	FALSE	FALSE
ENSMUSG00000082432	NA	0.499082	-2.96908	3.37101	-0.880769	0.378443	NA	NA	NA	FALSE	FALSE	FALSE	FALSE
ENSMUSG00000082436	NA	0.361847	-2.46947	3.52777	-0.700009	0.483922	NA	NA	NA	FALSE	FALSE	FALSE	FALSE
ENSMUSG00000082450	Mageb7-ps	0.380985	-2.58051	3.52065	-0.732963	0.463581	NA	MAGE family member B7, pseudogene	637027	FALSE	FALSE	FALSE	FALSE
ENSMUSG00000082451	NA	0.759126	-3.54507	2.54632	-1.39223	0.163852	NA	NA	NA	FALSE	FALSE	FALSE	FALSE
ENSMUSG00000082454	Gm12183	1894.42	-10.5986	0.436436	-24.2844	2.86555e-130	7.3649e-128	DEAD (Asp-Glu-Ala-Asp) box polypeptide 5 pseudogene	432554	FALSE	FALSE	FALSE	FALSE
ENSMUSG00000082455	Gm13665	0.690445	2.39377	2.22752	1.07463	0.282539	NA	ribosomal protein L17 pseudogene	100416286	FALSE	FALSE	FALSE	FALSE
ENSMUSG00000082457	Gm13776	0.4487	1.76812	3.44307	0.513529	0.607581	NA	dyskeratosis congenita 1, dyskerin homolog pseudogene	100418134	FALSE	FALSE	FALSE	FALSE
ENSMUSG00000082461	Gm8844	0.479342	-1.81856	3.49591	-0.520196	0.602927	NA	ATP-binding cassette, sub-family F (GCN20), member 1 pseudogene	667852	FALSE	FALSE	FALSE	FALSE
ENSMUSG00000082463	Gm15765	0.0882683	-0.310563	3.53381	-0.0878832	0.92997	NA	tubulin, beta 6 pseudogene	100416113	FALSE	FALSE	FALSE	FALSE
ENSMUSG00000082464	NA	1.51058	-4.54669	2.4678	-1.84241	0.0654152	0.135291	NA	NA	FALSE	FALSE	FALSE	FALSE
ENSMUSG00000082465	Rps6-ps3	0.44946	0.426579	3.06494	0.13918	0.889308	NA	ribosomal protein S6, pseudogene 3	434404	FALSE	FALSE	FALSE	FALSE
ENSMUSG00000082473	Kif22-ps	0.194498	0.498571	3.52381	0.141486	0.887486	NA	kinesin family member 22, pseudogene	110032	FALSE	FALSE	FALSE	FALSE
ENSMUSG00000082474	NA	0.83993	-0.969789	2.0725	-0.467932	0.639834	NA	NA	NA	FALSE	FALSE	FALSE	FALSE
ENSMUSG00000082475	NA	0.400124	-1.65225	3.52965	-0.468107	0.639708	NA	NA	NA	FALSE	FALSE	FALSE	FALSE
ENSMUSG00000082480	Gm11687	0.79637	-2.71669	2.27131	-1.19609	0.231662	NA	ribosomal protein S2 pseudogene	627160	FALSE	FALSE	FALSE	FALSE
ENSMUSG00000082481	Rps12-ps19	0.587924	1.02451	2.79784	0.366181	0.71423	NA	ribosomal protein S12, pseudogene 19	115487787	FALSE	FALSE	FALSE	FALSE
ENSMUSG00000082484	NA	0.190492	-1.75324	3.53381	-0.496131	0.619802	NA	NA	NA	FALSE	FALSE	FALSE	FALSE
ENSMUSG00000082491	NA	0.075805	-0.310563	3.53381	-0.0878832	0.92997	NA	NA	NA	FALSE	FALSE	FALSE	FALSE
ENSMUSG00000082496	Gm6798	0.364898	-0.0932951	3.28024	-0.0284415	0.97731	NA	developmental pluripotency associated 5 pseudogene	627857	FALSE	FALSE	FALSE	FALSE
ENSMUSG00000082499	NA	0.372519	-0.377112	3.52812	-0.106888	0.914878	NA	NA	NA	FALSE	FALSE	FALSE	FALSE
ENSMUSG00000082500	NA	0.613271	-3.27539	3.47105	-0.943632	0.345358	NA	NA	NA	FALSE	FALSE	FALSE	FALSE
ENSMUSG00000082507	NA	0.293022	-0.981212	3.53381	-0.277664	0.78127	NA	NA	NA	FALSE	FALSE	FALSE	FALSE
ENSMUSG00000082508	NA	0.653051	0.0519487	2.43211	0.0213595	0.982959	NA	NA	NA	FALSE	FALSE	FALSE	FALSE
ENSMUSG00000082510	NA	0.0882683	-0.310563	3.53381	-0.0878832	0.92997	NA	NA	NA	FALSE	FALSE	FALSE	FALSE
ENSMUSG00000082515	NA	0.527538	-3.03909	3.31327	-0.917249	0.359012	NA	NA	NA	FALSE	FALSE	FALSE	FALSE
ENSMUSG00000082516	NA	0.153318	-1.75324	3.53381	-0.496131	0.619802	NA	NA	NA	FALSE	FALSE	FALSE	FALSE
ENSMUSG00000082519	NA	0.075805	-0.310563	3.53381	-0.0878832	0.92997	NA	NA	NA	FALSE	FALSE	FALSE	FALSE
ENSMUSG00000082520	NA	1.95773	-3.28276	1.71112	-1.91848	0.0550498	0.117861	NA	NA	FALSE	FALSE	FALSE	FALSE
ENSMUSG00000082534	Gm13712	0.0882683	-0.310563	3.53381	-0.0878832	0.92997	NA	CTAGE family, member 5 pseudogene	100306931	FALSE	FALSE	FALSE	FALSE
ENSMUSG00000082535	Gm7860	0.690617	0.0496287	3.17271	0.0156424	0.98752	NA	ribosomal protein S2 pseudogene	665947	FALSE	FALSE	FALSE	FALSE
ENSMUSG00000082536	NA	271.602	-0.201635	0.163665	-1.232	0.21795	0.345457	NA	NA	FALSE	FALSE	FALSE	FALSE
ENSMUSG00000082543	NA	0.17948	0.463966	3.52627	0.131574	0.895321	NA	NA	NA	FALSE	FALSE	FALSE	FALSE
ENSMUSG00000082546	Gm14898	0.075805	-0.310563	3.53381	-0.0878832	0.92997	NA	guanosine diphosphate (GDP) dissociation inhibitor 2 pseudogene	100418178	FALSE	FALSE	FALSE	FALSE
ENSMUSG00000082552	Gm11850	0.306635	-2.39604	3.5295	-0.67886	0.497226	NA	predicted gene 11850	115489932	FALSE	FALSE	FALSE	FALSE
ENSMUSG00000082554	Gm15806	0.075805	-0.310563	3.53381	-0.0878832	0.92997	NA	aldo-keto reductase family 1, member B8 pseudogene	100417786	FALSE	FALSE	FALSE	FALSE
ENSMUSG00000082555	NA	0.54063	-3.06807	3.28863	-0.932934	0.350854	NA	NA	NA	FALSE	FALSE	FALSE	FALSE
ENSMUSG00000082560	NA	0.08974	-0.310563	3.53381	-0.0878832	0.92997	NA	NA	NA	FALSE	FALSE	FALSE	FALSE
ENSMUSG00000082561	Gm15580	2.63098	-0.22398	1.1328	-0.197723	0.843262	0.899469	predicted gene 15580	102638628	FALSE	FALSE	FALSE	FALSE
ENSMUSG00000082569	Gm12634	3.19566	-5.62243	1.55369	-3.61876	0.000296014	0.00129849	glyceraldehyde-3-phosphate dehydrogenase pseudogene	435792	FALSE	FALSE	FALSE	FALSE
ENSMUSG00000082575	Eef2-ps2	0.262689	-1.03041	3.53381	-0.291587	0.770602	NA	eukaryotic translation elongation factor 2, pseudogene 2	433776	FALSE	FALSE	FALSE	FALSE
ENSMUSG00000082576	NA	0.607476	-0.404624	2.49424	-0.162224	0.87113	NA	NA	NA	FALSE	FALSE	FALSE	FALSE
ENSMUSG00000082585	NA	479.801	0.726067	0.179156	4.0527	5.06302e-05	0.000263691	NA	NA	FALSE	FALSE	FALSE	FALSE
ENSMUSG00000082588	NA	26.6175	0.625449	0.371224	1.68483	0.0920213	0.176983	NA	NA	FALSE	FALSE	FALSE	FALSE
ENSMUSG00000082593	NA	35.3198	-4.15871	0.585468	-7.10322	1.21879e-12	1.64736e-11	NA	NA	FALSE	FALSE	FALSE	FALSE
ENSMUSG00000082596	Gm14227	1.28582	-4.31216	1.92713	-2.23761	0.0252464	0.0623187	proteasome (prosome, macropain) subunit, beta type 3 pseudogene	668931	FALSE	FALSE	FALSE	FALSE
ENSMUSG00000082597	NA	0.075805	-0.310563	3.53381	-0.0878832	0.92997	NA	NA	NA	FALSE	FALSE	FALSE	FALSE
ENSMUSG00000082599	NA	0.0972488	-0.310563	3.53381	-0.0878832	0.92997	NA	NA	NA	FALSE	FALSE	FALSE	FALSE
ENSMUSG00000082605	Gm16148	0.16558	-1.75324	3.53381	-0.496131	0.619802	NA	ribosomal protein S2 pseudogene	100416325	FALSE	FALSE	FALSE	FALSE
ENSMUSG00000082606	NA	0.211071	-1.75324	3.53381	-0.496131	0.619802	NA	NA	NA	FALSE	FALSE	FALSE	FALSE
ENSMUSG00000082608	Gm7670	0.211071	-1.75324	3.53381	-0.496131	0.619802	NA	ribosomal protein 10 pseudogene	665519	FALSE	FALSE	FALSE	FALSE
ENSMUSG00000082609	Gm15464	0.546677	0.823324	2.89244	0.284647	0.775914	NA	predicted gene 15464	100504573	FALSE	FALSE	FALSE	FALSE
ENSMUSG00000082615	Gm13239	4.01374	-1.20963	1.27476	-0.948909	0.342667	0.482459	high mobility group box 3 pseudogene	666349	FALSE	FALSE	FALSE	FALSE
ENSMUSG00000082632	NA	1.65512	1.11777	1.6893	0.661674	0.50818	0.639532	NA	NA	FALSE	FALSE	FALSE	FALSE
ENSMUSG00000082633	Gm15779	0.0972488	-0.310563	3.53381	-0.0878832	0.92997	NA	60S ribosomal protein L27 pseudogene	108169179	FALSE	FALSE	FALSE	FALSE
ENSMUSG00000082639	Gm2012	0.190492	-1.75324	3.53381	-0.496131	0.619802	NA	predicted gene 2012	100039030	FALSE	FALSE	FALSE	FALSE
ENSMUSG00000082645	NA	3.09355	-2.86405	1.24803	-2.29486	0.0217409	0.0551505	NA	NA	FALSE	FALSE	FALSE	FALSE
ENSMUSG00000082655	Gm7857	0.0882683	-0.310563	3.53381	-0.0878832	0.92997	NA	60S ribosomal protein L34 pseudogene	108168456	FALSE	FALSE	FALSE	FALSE
ENSMUSG00000082658	NA	0.76197	-3.55905	3.45558	-1.02994	0.303037	NA	NA	NA	FALSE	FALSE	FALSE	FALSE
ENSMUSG00000082660	NA	0.08974	-0.310563	3.53381	-0.0878832	0.92997	NA	NA	NA	FALSE	FALSE	FALSE	FALSE
ENSMUSG00000082662	NA	0.16558	-1.75324	3.53381	-0.496131	0.619802	NA	NA	NA	FALSE	FALSE	FALSE	FALSE
ENSMUSG00000082663	Trav13-3	0.855232	-0.82488	2.58781	-0.318756	0.749911	NA	T cell receptor alpha variable 13-3	432910	FALSE	FALSE	FALSE	FALSE
ENSMUSG00000082665	Gm11470	0.075805	-0.310563	3.53381	-0.0878832	0.92997	NA	GLE1 RNA export mediator pseudogene	383774	FALSE	FALSE	FALSE	FALSE
ENSMUSG00000082675	NA	0.0972488	-0.310563	3.53381	-0.0878832	0.92997	NA	NA	NA	FALSE	FALSE	FALSE	FALSE
ENSMUSG00000082676	NA	0.153318	-1.75324	3.53381	-0.496131	0.619802	NA	NA	NA	FALSE	FALSE	FALSE	FALSE
ENSMUSG00000082684	Gm12774	0.30322	1.22533	3.46998	0.353122	0.723997	NA	39S ribosomal protein L27, mitochondrial pseudogene	115486445	FALSE	FALSE	FALSE	FALSE
ENSMUSG00000082686	Gm12961	0.08974	-0.310563	3.53381	-0.0878832	0.92997	NA	predicted gene 12961	100417901	FALSE	FALSE	FALSE	FALSE
ENSMUSG00000082689	Gm14156	0.190492	-1.75324	3.53381	-0.496131	0.619802	NA	ribosomal protein L7A pseudogene	668930	FALSE	FALSE	FALSE	FALSE
ENSMUSG00000082691	NA	23.6897	7.49548	1.13504	6.60372	4.00956e-11	4.69711e-10	NA	NA	FALSE	FALSE	FALSE	FALSE
ENSMUSG00000082699	NA	0.190492	-1.75324	3.53381	-0.496131	0.619802	NA	NA	NA	FALSE	FALSE	FALSE	FALSE
ENSMUSG00000082701	Gm14460	0.287306	-1.0285	3.53381	-0.291046	0.771016	NA	ribosomal protein 10 pseudogene	383717	FALSE	FALSE	FALSE	FALSE
ENSMUSG00000082705	NA	0.376651	-2.50021	3.52459	-0.709364	0.478099	NA	NA	NA	FALSE	FALSE	FALSE	FALSE
ENSMUSG00000082715	NA	0.15161	0.333736	3.53064	0.0945258	0.924691	NA	NA	NA	FALSE	FALSE	FALSE	FALSE
ENSMUSG00000082716	Rpl31-ps5	0.153318	-1.75324	3.53381	-0.496131	0.619802	NA	ribosomal protein L31, pseudogene 5	622367	FALSE	FALSE	FALSE	FALSE
ENSMUSG00000082717	NA	0.16558	-1.75324	3.53381	-0.496131	0.619802	NA	NA	NA	FALSE	FALSE	FALSE	FALSE
ENSMUSG00000082724	NA	17.23	0.986174	0.462592	2.13184	0.0330196	0.0779124	NA	NA	FALSE	FALSE	FALSE	FALSE
ENSMUSG00000082727	NA	16.8652	-4.54408	0.866206	-5.24596	1.55474e-07	1.19823e-06	NA	NA	FALSE	FALSE	FALSE	FALSE
ENSMUSG00000082737	Gm12026	0.662321	-3.37538	3.46526	-0.974064	0.330025	NA	predicted gene 12026	635455	FALSE	FALSE	FALSE	FALSE
ENSMUSG00000082739	NA	0.0972488	-0.310563	3.53381	-0.0878832	0.92997	NA	NA	NA	FALSE	FALSE	FALSE	FALSE
ENSMUSG00000082740	NA	1.1395	2.11845	2.00278	1.05776	0.290166	0.427458	NA	NA	FALSE	FALSE	FALSE	FALSE
ENSMUSG00000082741	NA	0.338619	1.36875	3.46186	0.39538	0.692563	NA	NA	NA	FALSE	FALSE	FALSE	FALSE
ENSMUSG00000082746	Rps12-ps1	0.27103	-0.954641	3.53381	-0.270145	0.787049	NA	ribosomal protein S12, pseudogene 1	30964	FALSE	FALSE	FALSE	FALSE
ENSMUSG00000082758	Gm13024	20.4363	-4.45377	0.639842	-6.96073	3.38513e-12	4.39006e-11	high mobility group box 2 pseudogene	666282	FALSE	FALSE	FALSE	FALSE
ENSMUSG00000082759	Gm14826	0.16558	-1.75324	3.53381	-0.496131	0.619802	NA	predicted gene 14826	670263	FALSE	FALSE	FALSE	FALSE
ENSMUSG00000082762	Gm12366	13.5101	-0.951209	0.798135	-1.19179	0.233344	0.363138	ribosomal protein S2 pseudogene	620559	FALSE	FALSE	FALSE	FALSE
ENSMUSG00000082765	NA	26.3648	0.199324	0.413706	0.481802	0.629947	0.741451	NA	NA	FALSE	FALSE	FALSE	FALSE
ENSMUSG00000082766	NA	0.276877	-1.00665	3.53381	-0.284862	0.77575	NA	NA	NA	FALSE	FALSE	FALSE	FALSE
ENSMUSG00000082769	Gm15793	0.42154	-1.6955	3.12066	-0.543314	0.586914	NA	predicted gene 15793	102640707	FALSE	FALSE	FALSE	FALSE
ENSMUSG00000082772	NA	1.99095	-4.92362	1.77168	-2.77906	0.0054516	0.0168198	NA	NA	FALSE	FALSE	FALSE	FALSE
ENSMUSG00000082776	NA	2.66442	-2.77376	1.33461	-2.07833	0.0376791	0.0869238	NA	NA	FALSE	FALSE	FALSE	FALSE
ENSMUSG00000082778	Gm15191	0.977883	-0.868911	2.11822	-0.410208	0.681653	NA	glyceraldehyde-3-phosphate dehydrogenase pseudogene	675514	FALSE	FALSE	FALSE	FALSE
ENSMUSG00000082780	Rps11-ps5	3.36973	0.490803	0.963836	0.509218	0.610599	0.727206	ribosomal protein S11, pseudogene 5	115486467	FALSE	FALSE	FALSE	FALSE
ENSMUSG00000082786	NA	0.190492	-1.75324	3.53381	-0.496131	0.619802	NA	NA	NA	FALSE	FALSE	FALSE	FALSE
ENSMUSG00000082792	Gm12176	0.172998	0.378468	3.52967	0.107225	0.914611	NA	40S ribosomal protein S2 pseudogene	101055721	FALSE	FALSE	FALSE	FALSE
ENSMUSG00000082797	NA	0.306635	-2.39604	3.5295	-0.67886	0.497226	NA	NA	NA	FALSE	FALSE	FALSE	FALSE
ENSMUSG00000082799	NA	0.08974	-0.310563	3.53381	-0.0878832	0.92997	NA	NA	NA	FALSE	FALSE	FALSE	FALSE
ENSMUSG00000082804	Rpl17-ps1	0.380985	-2.58051	3.52065	-0.732963	0.463581	NA	ribosomal protein L17, pseudogene 1	433313	FALSE	FALSE	FALSE	FALSE
ENSMUSG00000082806	Rpl13-ps1	0.888122	-0.186288	2.54599	-0.0731692	0.941672	NA	ribosomal protein L13, pseudogene 1	234848	FALSE	FALSE	FALSE	FALSE
ENSMUSG00000082809	Gm14150	17.3814	0.599887	0.500107	1.19952	0.230327	0.359834	tubulin, alpha 1B pseudogene	100043840	FALSE	FALSE	FALSE	FALSE
ENSMUSG00000082815	Cbr1b	0.611834	-0.48221	2.81407	-0.171357	0.863943	NA	carbonyl reductase 1B	435489	FALSE	FALSE	FALSE	FALSE
ENSMUSG00000082816	Gm11953	0.8004	-0.915341	2.6191	-0.349487	0.726724	NA	glyceraldehyde-3-phosphate dehydrogenase pseudogene	100041720	FALSE	FALSE	FALSE	FALSE
ENSMUSG00000082825	Gm15741	0.190492	-1.75324	3.53381	-0.496131	0.619802	NA	TRAF3 interacting protein 2 pseudogene	100417107	FALSE	FALSE	FALSE	FALSE
ENSMUSG00000082826	NA	0.075805	-0.310563	3.53381	-0.0878832	0.92997	NA	NA	NA	FALSE	FALSE	FALSE	FALSE
ENSMUSG00000082827	NA	0.17948	0.463966	3.52627	0.131574	0.895321	NA	NA	NA	FALSE	FALSE	FALSE	FALSE
ENSMUSG00000082829	Gm15780	0.781291	2.57159	2.15763	1.19186	0.233316	NA	SEH1-like (S. cerevisiae pseudogene	100416845	FALSE	FALSE	FALSE	FALSE
ENSMUSG00000082831	NA	18.1145	-1.49387	0.517303	-2.88779	0.00387954	0.0125829	NA	NA	FALSE	FALSE	FALSE	FALSE
ENSMUSG00000082833	NA	0.194498	0.498571	3.52381	0.141486	0.887486	NA	NA	NA	FALSE	FALSE	FALSE	FALSE
ENSMUSG00000082845	NA	0.190492	-1.75324	3.53381	-0.496131	0.619802	NA	NA	NA	FALSE	FALSE	FALSE	FALSE
ENSMUSG00000082852	Gm12021	0.211071	-1.75324	3.53381	-0.496131	0.619802	NA	signal transducing adaptor molecule (SH3 domain and ITAM motif) 1 pseudogene	665796	FALSE	FALSE	FALSE	FALSE
ENSMUSG00000082855	NA	0.42451	-1.71773	3.52656	-0.487084	0.626198	NA	NA	NA	FALSE	FALSE	FALSE	FALSE
ENSMUSG00000082860	NA	0.709169	-1.48804	2.70227	-0.550664	0.581864	NA	NA	NA	FALSE	FALSE	FALSE	FALSE
ENSMUSG00000082861	NA	0.24019	0.88416	3.49269	0.253146	0.800156	NA	NA	NA	FALSE	FALSE	FALSE	FALSE
ENSMUSG00000082867	Gm15730	0.253593	0.952946	3.48764	0.273235	0.784673	NA	60S ribosomal protein L27 pseudogene	108169022	FALSE	FALSE	FALSE	FALSE
ENSMUSG00000082869	NA	0.211071	-1.75324	3.53381	-0.496131	0.619802	NA	NA	NA	FALSE	FALSE	FALSE	FALSE
ENSMUSG00000082870	Gm12165	0.0882683	-0.310563	3.53381	-0.0878832	0.92997	NA	predicted gene 12165	667037	FALSE	FALSE	FALSE	FALSE
ENSMUSG00000082874	Rpl15-ps1	0.0972488	-0.310563	3.53381	-0.0878832	0.92997	NA	ribosomal protein L15, pseudogene 1	382494	FALSE	FALSE	FALSE	FALSE
ENSMUSG00000082884	NA	0.08974	-0.310563	3.53381	-0.0878832	0.92997	NA	NA	NA	FALSE	FALSE	FALSE	FALSE
ENSMUSG00000082894	Gm6480	21.1311	-2.47887	0.657515	-3.77006	0.000163206	0.000766559	OTU domain containing 6B pseudogene	624187	FALSE	FALSE	FALSE	FALSE
ENSMUSG00000082895	Rpsa-ps9	1.06534	0.0603528	1.98287	0.030437	0.975719	0.9852	ribosomal protein SA, pseudogene 9	665412	FALSE	FALSE	FALSE	FALSE
ENSMUSG00000082896	NA	1.61425	1.11704	1.61431	0.691962	0.488961	0.622738	NA	NA	FALSE	FALSE	FALSE	FALSE
ENSMUSG00000082898	Gm12041	0.075805	-0.310563	3.53381	-0.0878832	0.92997	NA	ribosomal protein, large, P0 pseudogene	100417243	FALSE	FALSE	FALSE	FALSE
ENSMUSG00000082903	Gm14083	0.190492	-1.75324	3.53381	-0.496131	0.619802	NA	predicted gene 14083	100416179	FALSE	FALSE	FALSE	FALSE
ENSMUSG00000082905	Gm7823	0.075805	-0.310563	3.53381	-0.0878832	0.92997	NA	lymphocyte cytosolic protein 1 pseudogene	665854	FALSE	FALSE	FALSE	FALSE
ENSMUSG00000082906	NA	0.190492	-1.75324	3.53381	-0.496131	0.619802	NA	NA	NA	FALSE	FALSE	FALSE	FALSE
ENSMUSG00000082908	NA	7.5866	0.927836	2.52982	0.36676	0.713798	0.806404	NA	NA	FALSE	FALSE	FALSE	FALSE
ENSMUSG00000082912	Gm8770	0.190492	-1.75324	3.53381	-0.496131	0.619802	NA	SET domain-containing protein 8 pseudogene	667700	FALSE	FALSE	FALSE	FALSE
ENSMUSG00000082913	NA	0.613271	-3.27539	3.47105	-0.943632	0.345358	NA	NA	NA	FALSE	FALSE	FALSE	FALSE
ENSMUSG00000082917	NA	0.367269	-0.160241	3.52426	-0.0454681	0.963734	NA	NA	NA	FALSE	FALSE	FALSE	FALSE
ENSMUSG00000082920	Gm13864	0.16558	-1.75324	3.53381	-0.496131	0.619802	NA	ribosomal protein L7A pseudogene	100384877	FALSE	FALSE	FALSE	FALSE
ENSMUSG00000082925	Gm13135	201.793	-3.31053	0.284139	-11.6511	2.26603e-31	1.11417e-29	SWI/SNF related, matrix associated, actin dependent regulator of chromatin, subfamily a, member 5 pseudogene	545716	FALSE	FALSE	FALSE	FALSE
ENSMUSG00000082926	NA	0.909096	-0.270583	2.22837	-0.121426	0.903353	NA	NA	NA	FALSE	FALSE	FALSE	FALSE
ENSMUSG00000082927	Gm5863	0.211071	-1.75324	3.53381	-0.496131	0.619802	NA	glyceraldehyde-3-phosphate dehydrogenase pseudogene	545741	FALSE	FALSE	FALSE	FALSE
ENSMUSG00000082931	NA	0.454344	0.359898	3.04618	0.118147	0.905951	NA	NA	NA	FALSE	FALSE	FALSE	FALSE
ENSMUSG00000082935	Gm7658	2.20735	-0.429838	1.15332	-0.372696	0.709375	0.803333	eukaryotic translation initiation factor 3, subunit M pseudogene	665489	FALSE	FALSE	FALSE	FALSE
ENSMUSG00000082936	Gm16166	0.415813	1.66606	3.44739	0.48328	0.628897	NA	ribosomal protein L7A pseudogene	100384883	FALSE	FALSE	FALSE	FALSE
ENSMUSG00000082951	NA	0.211071	-1.75324	3.53381	-0.496131	0.619802	NA	NA	NA	FALSE	FALSE	FALSE	FALSE
ENSMUSG00000082953	Gm13217	0.08974	-0.310563	3.53381	-0.0878832	0.92997	NA	solute carrier family 25, member 36 pseudogene	100417571	FALSE	FALSE	FALSE	FALSE
ENSMUSG00000082957	Gm15303	19.281	-8.22725	1.11294	-7.39237	1.44235e-13	2.13124e-12	zinc finger, MYM-type 5 pseudogene	665969	FALSE	FALSE	FALSE	FALSE
ENSMUSG00000082958	NA	0.744313	-3.51938	2.55829	-1.37568	0.168921	NA	NA	NA	FALSE	FALSE	FALSE	FALSE
ENSMUSG00000082969	Gm12630	2.01847	-2.68059	1.59839	-1.67706	0.0935306	0.179252	ribosomal protein L7A pseudogene	100384871	FALSE	FALSE	FALSE	FALSE
ENSMUSG00000082978	Rpsa-ps11	0.760112	-0.911051	3.06076	-0.297655	0.765967	NA	ribosomal protein SA, pseudogene 11	433712	FALSE	FALSE	FALSE	FALSE
ENSMUSG00000082980	Or4x13	1.30545	-2.71187	1.74801	-1.5514	0.120806	0.218934	olfactory receptor family 4 subfamily X member 13	258330	FALSE	FALSE	FALSE	FALSE
ENSMUSG00000082988	NA	0.380985	-2.58051	3.52065	-0.732963	0.463581	NA	NA	NA	FALSE	FALSE	FALSE	FALSE
ENSMUSG00000082990	Gm14052	1.72548	1.38731	1.62197	0.855324	0.392372	0.531614	heterogeneous nuclear ribonucleoprotein A3 pseudogene	626513	FALSE	FALSE	FALSE	FALSE
ENSMUSG00000082994	NA	1.2146	-4.24262	2.15053	-1.97283	0.0485155	0.106409	NA	NA	FALSE	FALSE	FALSE	FALSE
ENSMUSG00000082998	Gm11221	2.4218	-0.337332	1.37268	-0.245747	0.805878	0.872597	Fcf1 pseudogene	622491	FALSE	FALSE	FALSE	FALSE
ENSMUSG00000083004	Gm13413	0.163989	0.379429	3.5298	0.107493	0.914398	NA	predicted gene 13413	100504342	FALSE	FALSE	FALSE	FALSE
ENSMUSG00000083007	NA	0.26922	1.02968	3.48237	0.295683	0.767472	NA	NA	NA	FALSE	FALSE	FALSE	FALSE
ENSMUSG00000083009	NA	0.08974	-0.310563	3.53381	-0.0878832	0.92997	NA	NA	NA	FALSE	FALSE	FALSE	FALSE
ENSMUSG00000083011	Gm12816	0.241662	0.891701	3.49213	0.255346	0.798456	NA	predicted gene 12816	433745	FALSE	FALSE	FALSE	FALSE
ENSMUSG00000083012	Fam220a	6.97517	1.02212	1.16912	0.87426	0.381977	0.521163	family with sequence similarity 220, member A	67238	FALSE	FALSE	FALSE	FALSE
ENSMUSG00000083014	NA	0.0972488	-0.310563	3.53381	-0.0878832	0.92997	NA	NA	NA	FALSE	FALSE	FALSE	FALSE
ENSMUSG00000083016	NA	0.190492	-1.75324	3.53381	-0.496131	0.619802	NA	NA	NA	FALSE	FALSE	FALSE	FALSE
ENSMUSG00000083019	NA	0.330248	-1.27641	3.53381	-0.361198	0.717951	NA	NA	NA	FALSE	FALSE	FALSE	FALSE
ENSMUSG00000083022	NA	0.42433	0.333624	3.48141	0.0958301	0.923656	NA	NA	NA	FALSE	FALSE	FALSE	FALSE
ENSMUSG00000083027	Gm13140	9.125	-2.22782	0.676479	-3.29326	0.000990345	0.00378055	SWI/SNF related, matrix associated, actin dependent regulator of chromatin, subfamily a, member 5 pseudogene	626288	FALSE	FALSE	FALSE	FALSE
ENSMUSG00000083032	LOC118567730	0.503186	-2.97993	3.36246	-0.886235	0.375491	NA	60S ribosomal protein L9-like	118567730	FALSE	FALSE	FALSE	FALSE
ENSMUSG00000083038	NA	52.0431	-4.72333	0.521041	-9.06518	1.24399e-19	2.96791e-18	NA	NA	FALSE	FALSE	FALSE	FALSE
ENSMUSG00000083041	Gmfg-ps	0.26922	1.02968	3.48237	0.295683	0.767472	NA	glia maturation factor, gamma, pseudogene	100040018	FALSE	FALSE	FALSE	FALSE
ENSMUSG00000083044	Gm12416	0.954491	-0.924263	2.15334	-0.429223	0.667761	NA	glyceraldehyde-3-phosphate dehydrogenase pseudogene	668010	FALSE	FALSE	FALSE	FALSE
ENSMUSG00000083049	NA	0.15161	0.333736	3.53064	0.0945258	0.924691	NA	NA	NA	FALSE	FALSE	FALSE	FALSE
ENSMUSG00000083052	Gm12285	0.211071	-1.75324	3.53381	-0.496131	0.619802	NA	ubiquitin C pseudogene	433423	FALSE	FALSE	FALSE	FALSE
ENSMUSG00000083055	Gm14140	0.211071	-1.75324	3.53381	-0.496131	0.619802	NA	REX4, RNA exonuclease 4 homolog pseudogene	279056	FALSE	FALSE	FALSE	FALSE
ENSMUSG00000083061	NA	1541.18	0.12768	0.136599	0.934708	0.349939	0.489386	NA	NA	FALSE	FALSE	FALSE	FALSE
ENSMUSG00000083064	NA	2.46845	0.129099	1.21877	0.105925	0.915641	0.946382	NA	NA	FALSE	FALSE	FALSE	FALSE
ENSMUSG00000083068	NA	2.83311	-3.24573	1.51152	-2.14733	0.0317673	0.0755564	NA	NA	FALSE	FALSE	FALSE	FALSE
ENSMUSG00000083076	NA	0.0882683	-0.310563	3.53381	-0.0878832	0.92997	NA	NA	NA	FALSE	FALSE	FALSE	FALSE
ENSMUSG00000083081	Gm13223	2.76335	-0.82848	1.03826	-0.797953	0.424897	0.563441	carnitine deficiency-associated gene expressed in ventricle 3 pseudogene	100418367	FALSE	FALSE	FALSE	FALSE
ENSMUSG00000083084	NA	0.0882683	-0.310563	3.53381	-0.0878832	0.92997	NA	NA	NA	FALSE	FALSE	FALSE	FALSE
ENSMUSG00000083087	Gm11249	8.7999	0.36796	0.794419	0.46318	0.643235	0.751961	ribosomal protein S2 pseudogene	433715	FALSE	FALSE	FALSE	FALSE
ENSMUSG00000083088	Gm14153	0.153318	-1.75324	3.53381	-0.496131	0.619802	NA	heterogeneous nuclear ribonucleoprotein H1 pseudogene	100417862	FALSE	FALSE	FALSE	FALSE
ENSMUSG00000083097	NA	121.847	0.0281845	0.201887	0.139605	0.888972	0.929224	NA	NA	FALSE	FALSE	FALSE	FALSE
ENSMUSG00000083100	NA	0.165336	0.381489	3.53008	0.108068	0.913942	NA	NA	NA	FALSE	FALSE	FALSE	FALSE
ENSMUSG00000083104	NA	0.732326	0.0860667	1.98228	0.0434179	0.965368	NA	NA	NA	FALSE	FALSE	FALSE	FALSE
ENSMUSG00000083107	Gm5303	0.306635	-2.39604	3.5295	-0.67886	0.497226	NA	kelch domain containing pseudogene	384360	FALSE	FALSE	FALSE	FALSE
ENSMUSG00000083111	NA	22.9841	-0.0193549	0.479019	-0.0404053	0.96777	0.980252	NA	NA	FALSE	FALSE	FALSE	FALSE
ENSMUSG00000083114	NA	1.44447	0.833544	1.66137	0.50172	0.615864	0.731674	NA	NA	FALSE	FALSE	FALSE	FALSE
ENSMUSG00000083116	NA	1.10919	-0.604923	2.10186	-0.287803	0.773497	0.848673	NA	NA	FALSE	FALSE	FALSE	FALSE
ENSMUSG00000083121	NA	0.24913	-1.01222	3.53381	-0.286439	0.774542	NA	NA	NA	FALSE	FALSE	FALSE	FALSE
ENSMUSG00000083122	NA	0.08974	-0.310563	3.53381	-0.0878832	0.92997	NA	NA	NA	FALSE	FALSE	FALSE	FALSE
ENSMUSG00000083123	NA	0.53361	-0.875566	2.95693	-0.296107	0.767149	NA	NA	NA	FALSE	FALSE	FALSE	FALSE
ENSMUSG00000083128	NA	1.35896	-4.41322	1.9396	-2.27532	0.0228865	0.0574069	NA	NA	FALSE	FALSE	FALSE	FALSE
ENSMUSG00000083139	NA	0.33116	-2.46003	3.52645	-0.697595	0.485431	NA	NA	NA	FALSE	FALSE	FALSE	FALSE
ENSMUSG00000083140	NA	0.391639	-1.65608	3.52962	-0.469194	0.638931	NA	NA	NA	FALSE	FALSE	FALSE	FALSE
ENSMUSG00000083144	Gm14334	0.190492	-1.75324	3.53381	-0.496131	0.619802	NA	spindlin family, member 2 pseudogene	668957	FALSE	FALSE	FALSE	FALSE
ENSMUSG00000083145	Gm12579	0.42903	-1.70853	3.09977	-0.551179	0.581511	NA	predicted gene 12579	675306	FALSE	FALSE	FALSE	FALSE
ENSMUSG00000083152	NA	0.241125	-1.00853	3.53381	-0.285395	0.775342	NA	NA	NA	FALSE	FALSE	FALSE	FALSE
ENSMUSG00000083156	Gm12201	0.190492	-1.75324	3.53381	-0.496131	0.619802	NA	tubulin alpha-4 pseudogene	382518	FALSE	FALSE	FALSE	FALSE
ENSMUSG00000083157	NA	0.0972488	-0.310563	3.53381	-0.0878832	0.92997	NA	NA	NA	FALSE	FALSE	FALSE	FALSE
ENSMUSG00000083159	Gm12180	0.190492	-1.75324	3.53381	-0.496131	0.619802	NA	chaperonin subunit 7 (eta) pseudogene	192895	FALSE	FALSE	FALSE	FALSE
ENSMUSG00000083161	NA	2.33094	-0.936438	1.14686	-0.816521	0.414202	0.553194	NA	NA	FALSE	FALSE	FALSE	FALSE
ENSMUSG00000083167	Vmn1r-ps97	0.590779	-3.18095	3.20246	-0.993285	0.320571	NA	vomeronasal 1 receptor, pseudogene 97	100312527	FALSE	FALSE	FALSE	FALSE
ENSMUSG00000083175	NA	0.16558	-1.75324	3.53381	-0.496131	0.619802	NA	NA	NA	FALSE	FALSE	FALSE	FALSE
ENSMUSG00000083190	Cyp4a30-ps	4.93234	-1.29766	0.951241	-1.36417	0.172513	0.28885	cytochrome P450, family 4, subfamily a, member 30, pseudogene	546842	FALSE	FALSE	FALSE	FALSE
ENSMUSG00000083193	4930595D18Rik	0.76197	-3.55905	3.45558	-1.02994	0.303037	NA	RIKEN cDNA 4930595D18 gene	78062	FALSE	FALSE	FALSE	FALSE
ENSMUSG00000083196	NA	0.190492	-1.75324	3.53381	-0.496131	0.619802	NA	NA	NA	FALSE	FALSE	FALSE	FALSE
ENSMUSG00000083200	Gm15066	117.335	-3.11676	0.420756	-7.40751	1.28691e-13	1.90821e-12	eukaryotic translation elongation factor pseudogene	100039243	FALSE	FALSE	FALSE	FALSE
ENSMUSG00000083201	NA	3.34245	-3.68864	1.34355	-2.74545	0.00604286	0.0184097	NA	NA	FALSE	FALSE	FALSE	FALSE
ENSMUSG00000083204	NA	0.190492	-1.75324	3.53381	-0.496131	0.619802	NA	NA	NA	FALSE	FALSE	FALSE	FALSE
ENSMUSG00000083206	Gm11338	0.16558	-1.75324	3.53381	-0.496131	0.619802	NA	family with sequence similarity 113, member A pseudogene	100504088	FALSE	FALSE	FALSE	FALSE
ENSMUSG00000083207	Gm14780	0.699245	-2.52332	3.08827	-0.817063	0.413892	NA	valyl-tRNA synthetase pseudogene	100302595	FALSE	FALSE	FALSE	FALSE
ENSMUSG00000083208	NA	0.0882683	-0.310563	3.53381	-0.0878832	0.92997	NA	NA	NA	FALSE	FALSE	FALSE	FALSE
ENSMUSG00000083209	NA	0.997289	0.846579	2.2184	0.381617	0.702745	0.798384	NA	NA	FALSE	FALSE	FALSE	FALSE
ENSMUSG00000083214	NA	0.380985	-2.58051	3.52065	-0.732963	0.463581	NA	NA	NA	FALSE	FALSE	FALSE	FALSE
ENSMUSG00000083218	NA	2.01039	-4.95743	1.65335	-2.99842	0.00271386	0.00922735	NA	NA	FALSE	FALSE	FALSE	FALSE
ENSMUSG00000083219	NA	0.332623	-0.369046	3.36497	-0.109673	0.912669	NA	NA	NA	FALSE	FALSE	FALSE	FALSE
ENSMUSG00000083224	NA	0.356184	-2.49906	3.52449	-0.709054	0.478291	NA	NA	NA	FALSE	FALSE	FALSE	FALSE
ENSMUSG00000083226	NA	0.226062	-1.00153	3.53381	-0.283414	0.77686	NA	NA	NA	FALSE	FALSE	FALSE	FALSE
ENSMUSG00000083227	NA	71.514	-9.34395	1.07951	-8.65573	4.89769e-18	1.03333e-16	NA	NA	FALSE	FALSE	FALSE	FALSE
ENSMUSG00000083230	NA	0.422142	-2.61264	3.51847	-0.74255	0.457754	NA	NA	NA	FALSE	FALSE	FALSE	FALSE
ENSMUSG00000083233	NA	0.08974	-0.310563	3.53381	-0.0878832	0.92997	NA	NA	NA	FALSE	FALSE	FALSE	FALSE
ENSMUSG00000083235	Gm13246	0.190492	-1.75324	3.53381	-0.496131	0.619802	NA	60S acidic ribosomal protein P1 pseudogene	115489952	FALSE	FALSE	FALSE	FALSE
ENSMUSG00000083236	Gm7222	0.512926	0.72831	2.2973	0.317029	0.751222	NA	ribosomal protein S2 pseudogene	637800	FALSE	FALSE	FALSE	FALSE
ENSMUSG00000083239	NA	0.190492	-1.75324	3.53381	-0.496131	0.619802	NA	NA	NA	FALSE	FALSE	FALSE	FALSE
ENSMUSG00000083245	Gm11185	0.831687	0.582108	2.57093	0.226419	0.820875	NA	glyceraldehyde-3-phosphate dehydrogenase pseudogene	667985	FALSE	FALSE	FALSE	FALSE
ENSMUSG00000083246	Gm11839	17.8591	-0.768137	0.495143	-1.55134	0.120819	0.218935	poly A binding protein, cytoplasmic 4 pseudogene	230010	FALSE	FALSE	FALSE	FALSE
ENSMUSG00000083250	NA	0.08974	-0.310563	3.53381	-0.0878832	0.92997	NA	NA	NA	FALSE	FALSE	FALSE	FALSE
ENSMUSG00000083255	Gm12738	0.075805	-0.310563	3.53381	-0.0878832	0.92997	NA	ribosomal protein L9 pseudogene	665728	FALSE	FALSE	FALSE	FALSE
ENSMUSG00000083258	Gm5939	39.2889	-9.24985	1.12652	-8.21101	2.19335e-16	4.09304e-15	zinc finger CCCH-type containing 18 pseudogene	546337	FALSE	FALSE	FALSE	FALSE
ENSMUSG00000083260	NA	0.176537	0.447654	3.52743	0.126907	0.899014	NA	NA	NA	FALSE	FALSE	FALSE	FALSE
ENSMUSG00000083261	Gm7816	0.15161	0.333736	3.53064	0.0945258	0.924691	NA	DnaJ (Hsp40) homolog, subfamily A, member 1 pseudogene	665839	FALSE	FALSE	FALSE	FALSE
ENSMUSG00000083268	NA	0.153318	-1.75324	3.53381	-0.496131	0.619802	NA	NA	NA	FALSE	FALSE	FALSE	FALSE
ENSMUSG00000083270	Gm13498	137.828	-9.01441	0.872882	-10.3272	5.3099e-25	1.81231e-23	heat shock protein 90 alpha (cytosolic), class B member 1 pseudogene	227885	FALSE	FALSE	FALSE	FALSE
ENSMUSG00000083276	Gm13551	0.0882683	-0.310563	3.53381	-0.0878832	0.92997	NA	predicted gene 13551	100504666	FALSE	FALSE	FALSE	FALSE
ENSMUSG00000083282	Ctsf	26.0552	1.77127	0.455601	3.88776	0.000101174	0.000493448	cathepsin F	56464	FALSE	FALSE	FALSE	FALSE
ENSMUSG00000083284	NA	0.521667	-3.02342	3.32369	-0.909658	0.363003	NA	NA	NA	FALSE	FALSE	FALSE	FALSE
ENSMUSG00000083287	NA	15.0918	0.120825	2.82153	0.0428225	0.965843	0.978796	NA	NA	FALSE	FALSE	FALSE	FALSE
ENSMUSG00000083290	NA	0.33116	-2.46003	3.52645	-0.697595	0.485431	NA	NA	NA	FALSE	FALSE	FALSE	FALSE
ENSMUSG00000083291	NA	0.190492	-1.75324	3.53381	-0.496131	0.619802	NA	NA	NA	FALSE	FALSE	FALSE	FALSE
ENSMUSG00000083297	Vmn1r-ps114	0.176537	0.447654	3.52743	0.126907	0.899014	NA	vomeronasal 1 receptor, pseudogene 114	100312543	FALSE	FALSE	FALSE	FALSE
ENSMUSG00000083306	NA	1.91497	0.364952	1.26583	0.28831	0.77311	0.848537	NA	NA	FALSE	FALSE	FALSE	FALSE
ENSMUSG00000083307	AA414768	2.73504	0.751584	1.22825	0.611916	0.540594	0.668179	expressed sequence AA414768	245350	FALSE	FALSE	FALSE	FALSE
ENSMUSG00000083310	Gm5760	0.16558	-1.75324	3.53381	-0.496131	0.619802	NA	glyceraldehyde-3-phosphate dehydrogenase pseudogene	436219	FALSE	FALSE	FALSE	FALSE
ENSMUSG00000083314	NA	0.16558	-1.75324	3.53381	-0.496131	0.619802	NA	NA	NA	FALSE	FALSE	FALSE	FALSE
ENSMUSG00000083316	NA	0.33116	-2.46003	3.52645	-0.697595	0.485431	NA	NA	NA	FALSE	FALSE	FALSE	FALSE
ENSMUSG00000083317	NA	1.17056	-0.264435	1.86853	-0.14152	0.887459	0.928455	NA	NA	FALSE	FALSE	FALSE	FALSE
ENSMUSG00000083319	Gm11284	0.504933	-1.9665	2.96607	-0.662998	0.507332	NA	Ewing's tumor-associated antigen 1 pseudogene	665703	FALSE	FALSE	FALSE	FALSE
ENSMUSG00000083325	Gm14121	3.32241	-0.352882	1.21904	-0.289475	0.772218	0.847943	BTB (POZ) domain containing 1 pseudogene	545472	FALSE	FALSE	FALSE	FALSE
ENSMUSG00000083326	NA	0.15161	0.333736	3.53064	0.0945258	0.924691	NA	NA	NA	FALSE	FALSE	FALSE	FALSE
ENSMUSG00000083327	NA	0.921231	-1.97212	2.49606	-0.790093	0.429473	NA	NA	NA	FALSE	FALSE	FALSE	FALSE
ENSMUSG00000083328	Gm11826	0.153318	-1.75324	3.53381	-0.496131	0.619802	NA	predicted gene 11826	100039988	FALSE	FALSE	FALSE	FALSE
ENSMUSG00000083332	Gm7599	0.356514	-0.344546	3.29041	-0.104712	0.916604	NA	NSA2 ribosome biogenesis homolog pseudogene	665356	FALSE	FALSE	FALSE	FALSE
ENSMUSG00000083335	Gm13397	0.15161	0.333736	3.53064	0.0945258	0.924691	NA	ribosomal protein L6 pseudogene	665315	FALSE	FALSE	FALSE	FALSE
ENSMUSG00000083337	Gm11539	0.0972488	-0.310563	3.53381	-0.0878832	0.92997	NA	ribosomal protein L18 pseudogene	100039639	FALSE	FALSE	FALSE	FALSE
ENSMUSG00000083338	Gm12475	9.47045	-7.20077	1.19708	-6.01528	1.79572e-09	1.75466e-08	polymerase (DNA-directed), delta 3, accessory subunit pseudogene	666724	FALSE	FALSE	FALSE	FALSE
ENSMUSG00000083339	NA	0.983583	-3.91232	2.37653	-1.64623	0.099717	NA	NA	NA	FALSE	FALSE	FALSE	FALSE
ENSMUSG00000083340	NA	0.194498	0.498571	3.52381	0.141486	0.887486	NA	NA	NA	FALSE	FALSE	FALSE	FALSE
ENSMUSG00000083344	Gm7363	0.211071	-1.75324	3.53381	-0.496131	0.619802	NA	predicted gene 7363	664841	FALSE	FALSE	FALSE	FALSE
ENSMUSG00000083346	Gm8260	0.08974	-0.310563	3.53381	-0.0878832	0.92997	NA	prothymosin alpha pseudogene	102632622	FALSE	FALSE	FALSE	FALSE
ENSMUSG00000083353	NA	0.08974	-0.310563	3.53381	-0.0878832	0.92997	NA	NA	NA	FALSE	FALSE	FALSE	FALSE
ENSMUSG00000083356	NA	0.08974	-0.310563	3.53381	-0.0878832	0.92997	NA	NA	NA	FALSE	FALSE	FALSE	FALSE
ENSMUSG00000083359	Gm12656	0.08974	-0.310563	3.53381	-0.0878832	0.92997	NA	predicted gene 12656	100418440	FALSE	FALSE	FALSE	FALSE
ENSMUSG00000083364	NA	50.3112	1.62088	0.528829	3.06503	0.00217646	0.00758563	NA	NA	FALSE	FALSE	FALSE	FALSE
ENSMUSG00000083377	NA	0.0972488	-0.310563	3.53381	-0.0878832	0.92997	NA	NA	NA	FALSE	FALSE	FALSE	FALSE
ENSMUSG00000083378	NA	0.190492	-1.75324	3.53381	-0.496131	0.619802	NA	NA	NA	FALSE	FALSE	FALSE	FALSE
ENSMUSG00000083380	Ndufb4c	165.348	0.703083	0.200439	3.50772	0.00045197	0.0018907	NADH:ubiquinone oxidoreductase subunit B4C	100041273	FALSE	FALSE	FALSE	FALSE
ENSMUSG00000083382	NA	1.15997	1.03371	2.11042	0.48981	0.624268	0.737315	NA	NA	FALSE	FALSE	FALSE	FALSE
ENSMUSG00000083385	NA	0.16558	-1.75324	3.53381	-0.496131	0.619802	NA	NA	NA	FALSE	FALSE	FALSE	FALSE
ENSMUSG00000083388	NA	0.190492	-1.75324	3.53381	-0.496131	0.619802	NA	NA	NA	FALSE	FALSE	FALSE	FALSE
ENSMUSG00000083390	Gm13121	0.460907	-1.73486	3.03578	-0.571471	0.567681	NA	high mobility group box 2 pseudogene	100041232	FALSE	FALSE	FALSE	FALSE
ENSMUSG00000083391	Gm14148	0.211071	-1.75324	3.53381	-0.496131	0.619802	NA	glyceraldehyde-3-phosphate dehydrogenase pseudogene	100043839	FALSE	FALSE	FALSE	FALSE
ENSMUSG00000083392	NA	0.422142	-2.61264	3.51847	-0.74255	0.457754	NA	NA	NA	FALSE	FALSE	FALSE	FALSE
ENSMUSG00000083393	NA	0.16558	-1.75324	3.53381	-0.496131	0.619802	NA	NA	NA	FALSE	FALSE	FALSE	FALSE
ENSMUSG00000083394	Gm11703	1.0943	-1.54432	2.12364	-0.727205	0.4671	0.603368	predicted gene 11703	108167871	FALSE	FALSE	FALSE	FALSE
ENSMUSG00000083396	Gm15542	8.05768	0.88895	1.29795	0.684885	0.493416	0.626437	DnaJ (Hsp40) homolog, subfamily A, member 1 pseudogene	100043546	FALSE	FALSE	FALSE	FALSE
ENSMUSG00000083398	NA	0.401832	-2.58361	3.52002	-0.733974	0.462964	NA	NA	NA	FALSE	FALSE	FALSE	FALSE
ENSMUSG00000083403	Gm13041	1.83737	-4.00157	2.09273	-1.91213	0.0558599	0.119189	predicted gene 13041	626700	FALSE	FALSE	FALSE	FALSE
ENSMUSG00000083410	NA	27.3211	-4.46291	0.578834	-7.71017	1.25653e-14	2.03383e-13	NA	NA	FALSE	FALSE	FALSE	FALSE
ENSMUSG00000083411	NA	19.7721	1.81497	2.05352	0.883837	0.376784	0.516476	NA	NA	FALSE	FALSE	FALSE	FALSE
ENSMUSG00000083412	NA	0.380985	-2.58051	3.52065	-0.732963	0.463581	NA	NA	NA	FALSE	FALSE	FALSE	FALSE
ENSMUSG00000083416	NA	0.16558	-1.75324	3.53381	-0.496131	0.619802	NA	NA	NA	FALSE	FALSE	FALSE	FALSE
ENSMUSG00000083418	Or8u37-ps1	0.190492	-1.75324	3.53381	-0.496131	0.619802	NA	olfactory receptor family 8 subfamily U member 37, pseudogene 1	258081	FALSE	FALSE	FALSE	FALSE
ENSMUSG00000083421	Gm14776	0.380985	-2.58051	3.52065	-0.732963	0.463581	NA	nucleophosmin 1 pseudogene	100416068	FALSE	FALSE	FALSE	FALSE
ENSMUSG00000083429	NA	0.402739	0.205079	3.15442	0.0650133	0.948163	NA	NA	NA	FALSE	FALSE	FALSE	FALSE
ENSMUSG00000083431	NA	0.633814	-2.36436	2.74617	-0.860966	0.389257	NA	NA	NA	FALSE	FALSE	FALSE	FALSE
ENSMUSG00000083434	Gm12760	0.401784	-2.58434	3.52004	-0.734178	0.46284	NA	60S ribosomal protein L21-like	105242907	FALSE	FALSE	FALSE	FALSE
ENSMUSG00000083439	NA	0.411096	-1.69492	3.52668	-0.480601	0.6308	NA	NA	NA	FALSE	FALSE	FALSE	FALSE
ENSMUSG00000083443	NA	0.17948	0.463966	3.52627	0.131574	0.895321	NA	NA	NA	FALSE	FALSE	FALSE	FALSE
ENSMUSG00000083454	Gm13226	11.3229	-6.68378	1.16258	-5.74909	8.97258e-09	8.13478e-08	predicted gene 13226	545701	FALSE	FALSE	FALSE	FALSE
ENSMUSG00000083457	NA	0.190492	-1.75324	3.53381	-0.496131	0.619802	NA	NA	NA	FALSE	FALSE	FALSE	FALSE
ENSMUSG00000083460	Gm12182	0.782775	-2.70215	2.55991	-1.05556	0.291168	NA	glyceraldehyde-3-phosphate dehydrogenase pseudogene	667163	FALSE	FALSE	FALSE	FALSE
ENSMUSG00000083462	NA	1.23306	0.610021	1.7821	0.342305	0.732121	0.819626	NA	NA	FALSE	FALSE	FALSE	FALSE
ENSMUSG00000083465	NA	1.20267	-4.23052	2.20036	-1.92265	0.0545238	0.117045	NA	NA	FALSE	FALSE	FALSE	FALSE
ENSMUSG00000083467	NA	0.178002	0.455719	3.52686	0.129214	0.897189	NA	NA	NA	FALSE	FALSE	FALSE	FALSE
ENSMUSG00000083469	Gm14281	0.15161	0.333736	3.53064	0.0945258	0.924691	NA	chromosome segregation 1-like pseudogene	100417991	FALSE	FALSE	FALSE	FALSE
ENSMUSG00000083471	Gm12118	2.30447	3.31223	1.52522	2.17164	0.0298828	0.0717992	high mobility group box 2 pseudogene	666269	FALSE	FALSE	FALSE	FALSE
ENSMUSG00000083473	NA	0.60847	-0.467244	2.49467	-0.187297	0.851428	NA	NA	NA	FALSE	FALSE	FALSE	FALSE
ENSMUSG00000083474	Gm15267	0.075805	-0.310563	3.53381	-0.0878832	0.92997	NA	predicted gene 15267	100040394	FALSE	FALSE	FALSE	FALSE
ENSMUSG00000083477	NA	0.292469	-0.977209	3.53381	-0.276531	0.78214	NA	NA	NA	FALSE	FALSE	FALSE	FALSE
ENSMUSG00000083482	Gm14706	0.30478	-1.00843	3.53381	-0.285366	0.775364	NA	40S ribosomal protein S27-like	100502580	FALSE	FALSE	FALSE	FALSE
ENSMUSG00000083483	Gm14044	0.777163	0.437224	2.33387	0.187339	0.851395	NA	ribosomal protein L27A pseudogene	668899	FALSE	FALSE	FALSE	FALSE
ENSMUSG00000083486	Gm14521	0.517012	-3.01437	3.3329	-0.904428	0.365768	NA	elongin-B pseudogene	115489146	FALSE	FALSE	FALSE	FALSE
ENSMUSG00000083489	NA	35.098	-8.35532	1.10061	-7.59156	3.16075e-14	4.95983e-13	NA	NA	FALSE	FALSE	FALSE	FALSE
ENSMUSG00000083496	Gm11263	0.704694	-1.56061	2.18771	-0.71335	0.475629	NA	ribosomal protein S6 pseudogene	667922	FALSE	FALSE	FALSE	FALSE
ENSMUSG00000083498	Gm14172	0.253851	0.954193	3.48756	0.273599	0.784393	NA	predicted gene 14172	100416181	FALSE	FALSE	FALSE	FALSE
ENSMUSG00000083500	NA	6.59161	-0.284321	0.970704	-0.292902	0.769597	0.846162	NA	NA	FALSE	FALSE	FALSE	FALSE
ENSMUSG00000083502	NA	0.868541	2.7243	2.10472	1.29437	0.195537	NA	NA	NA	FALSE	FALSE	FALSE	FALSE
ENSMUSG00000083505	NA	0.211071	-1.75324	3.53381	-0.496131	0.619802	NA	NA	NA	FALSE	FALSE	FALSE	FALSE
ENSMUSG00000083507	NA	0.507978	-2.99571	2.88225	-1.03936	0.298635	NA	NA	NA	FALSE	FALSE	FALSE	FALSE
ENSMUSG00000083518	NA	0.463466	1.8113	3.44133	0.526337	0.598654	NA	NA	NA	FALSE	FALSE	FALSE	FALSE
ENSMUSG00000083522	NA	0.0882683	-0.310563	3.53381	-0.0878832	0.92997	NA	NA	NA	FALSE	FALSE	FALSE	FALSE
ENSMUSG00000083530	NA	0.616865	-3.23444	3.16216	-1.02286	0.306375	NA	NA	NA	FALSE	FALSE	FALSE	FALSE
ENSMUSG00000083534	H2-M6-ps	26.3548	1.97226	0.484512	4.0706	4.68926e-05	0.000246038	histocompatibility 2, M region locus 6, pseudogene	14994	FALSE	FALSE	FALSE	FALSE
ENSMUSG00000083536	NA	0.227415	0.81605	3.4979	0.233297	0.815531	NA	NA	NA	FALSE	FALSE	FALSE	FALSE
ENSMUSG00000083538	NA	0.380985	-2.58051	3.52065	-0.732963	0.463581	NA	NA	NA	FALSE	FALSE	FALSE	FALSE
ENSMUSG00000083539	Gm12466	0.845311	-3.72942	2.45431	-1.51954	0.128628	NA	ribosomal protein L13 pseudogene	100041026	FALSE	FALSE	FALSE	FALSE
ENSMUSG00000083544	NA	0.190492	-1.75324	3.53381	-0.496131	0.619802	NA	NA	NA	FALSE	FALSE	FALSE	FALSE
ENSMUSG00000083546	NA	0.075805	-0.310563	3.53381	-0.0878832	0.92997	NA	NA	NA	FALSE	FALSE	FALSE	FALSE
ENSMUSG00000083548	Gm11514	0.274447	-0.957629	3.53381	-0.270991	0.786398	NA	predicted gene 11514	100504149	FALSE	FALSE	FALSE	FALSE
ENSMUSG00000083549	Gm11227	0.194498	0.498571	3.52381	0.141486	0.887486	NA	predicted gene 11227	100039565	FALSE	FALSE	FALSE	FALSE
ENSMUSG00000083553	NA	0.250838	-1.00174	3.53381	-0.283474	0.776814	NA	NA	NA	FALSE	FALSE	FALSE	FALSE
ENSMUSG00000083554	NA	0.16558	-1.75324	3.53381	-0.496131	0.619802	NA	NA	NA	FALSE	FALSE	FALSE	FALSE
ENSMUSG00000083555	Gm12035	0.380193	1.52108	3.4541	0.440369	0.65967	NA	ribosomal protein L15 pseudogene	665953	FALSE	FALSE	FALSE	FALSE
ENSMUSG00000083556	NA	8.81712	-7.09639	1.22009	-5.81629	6.01691e-09	5.56818e-08	NA	NA	FALSE	FALSE	FALSE	FALSE
ENSMUSG00000083562	Gm13234	0.628297	-0.474738	2.48102	-0.191348	0.848253	NA	predicted gene 13234	666334	FALSE	FALSE	FALSE	FALSE
ENSMUSG00000083563	NA	13.3598	-0.878548	0.511609	-1.71723	0.0859378	0.167685	NA	NA	FALSE	FALSE	FALSE	FALSE
ENSMUSG00000083569	Gm13666	0.173001	0.37844	3.52967	0.107217	0.914617	NA	ribosomal protein L7A pseudogene	620110	FALSE	FALSE	FALSE	FALSE
ENSMUSG00000083576	NA	5.72187	-0.128652	0.967149	-0.133022	0.894176	0.93232	NA	NA	FALSE	FALSE	FALSE	FALSE
ENSMUSG00000083580	Rpsa-ps3	0.778953	-3.5834	2.93583	-1.22058	0.222246	NA	ribosomal protein SA, pseudogene 3	100042146	FALSE	FALSE	FALSE	FALSE
ENSMUSG00000083585	NA	0.240533	0.886036	3.49254	0.253694	0.799732	NA	NA	NA	FALSE	FALSE	FALSE	FALSE
ENSMUSG00000083594	Gm13722	59.1498	-2.65813	0.361234	-7.35847	1.86032e-13	2.71105e-12	ring finger protein (C3H2C3 type) 6 pseudogene	100041372	FALSE	FALSE	FALSE	FALSE
ENSMUSG00000083595	Gm9200	0.748876	1.42242	2.2787	0.624223	0.532481	NA	zinc finger protein 277 pseudogene	668490	FALSE	FALSE	FALSE	FALSE
ENSMUSG00000083609	NA	0.276168	1.06193	3.48023	0.305134	0.760264	NA	NA	NA	FALSE	FALSE	FALSE	FALSE
ENSMUSG00000083610	NA	0.944229	-0.371256	2.53769	-0.146296	0.883687	NA	NA	NA	FALSE	FALSE	FALSE	FALSE
ENSMUSG00000083614	Gm12795	0.571477	-3.14176	3.47943	-0.902954	0.36655	NA	ribosomal protein L9 pseudogene	100416255	FALSE	FALSE	FALSE	FALSE
ENSMUSG00000083618	Gm11771	0.153318	-1.75324	3.53381	-0.496131	0.619802	NA	NADPH-dependent carbonyl reductase pseudogene	667778	FALSE	FALSE	FALSE	FALSE
ENSMUSG00000083619	Gm14414	0.422143	1.68526	3.44655	0.48897	0.624863	NA	ribosomal protein S8 pseudogene	621442	FALSE	FALSE	FALSE	FALSE
ENSMUSG00000083620	NA	0.08974	-0.310563	3.53381	-0.0878832	0.92997	NA	NA	NA	FALSE	FALSE	FALSE	FALSE
ENSMUSG00000083621	Gm14586	1.33479	0.53832	2.29799	0.234257	0.814785	0.87975	predicted gene 14586	100041925	FALSE	FALSE	FALSE	FALSE
ENSMUSG00000083623	Gm7224	3.12968	-2.97555	1.26834	-2.34601	0.0189756	0.0491049	F-box protein 34 pseudogene	637913	FALSE	FALSE	FALSE	FALSE
ENSMUSG00000083628	Gm2030	0.897162	-2.94593	2.8959	-1.01728	0.309022	NA	predicted gene 2030	100039065	FALSE	FALSE	FALSE	FALSE
ENSMUSG00000083633	NA	0.075805	-0.310563	3.53381	-0.0878832	0.92997	NA	NA	NA	FALSE	FALSE	FALSE	FALSE
ENSMUSG00000083642	NA	0.999002	1.9229	1.88968	1.01758	0.308878	0.447208	NA	NA	FALSE	FALSE	FALSE	FALSE
ENSMUSG00000083644	NA	0.49674	-2.96352	3.49184	-0.848698	0.396049	NA	NA	NA	FALSE	FALSE	FALSE	FALSE
ENSMUSG00000083646	NA	0.380985	-2.58051	3.52065	-0.732963	0.463581	NA	NA	NA	FALSE	FALSE	FALSE	FALSE
ENSMUSG00000083649	Rasl2-9	5.28008	-3.89927	1.26898	-3.07276	0.00212086	0.00741319	RAS-like, family 2, locus 9	19428	FALSE	FALSE	FALSE	FALSE
ENSMUSG00000083650	NA	0.487187	-0.857314	3.03361	-0.282605	0.77748	NA	NA	NA	FALSE	FALSE	FALSE	FALSE
ENSMUSG00000083654	Gm11875	0.211071	-1.75324	3.53381	-0.496131	0.619802	NA	predicted gene 11875	100418304	FALSE	FALSE	FALSE	FALSE
ENSMUSG00000083655	NA	1.29413	-1.86342	2.0501	-0.90894	0.363382	0.502996	NA	NA	FALSE	FALSE	FALSE	FALSE
ENSMUSG00000083657	NA	22.9044	0.722862	0.6327	1.1425	0.253245	0.385676	NA	NA	FALSE	FALSE	FALSE	FALSE
ENSMUSG00000083660	NA	0.211071	-1.75324	3.53381	-0.496131	0.619802	NA	NA	NA	FALSE	FALSE	FALSE	FALSE
ENSMUSG00000083666	NA	0.190492	-1.75324	3.53381	-0.496131	0.619802	NA	NA	NA	FALSE	FALSE	FALSE	FALSE
ENSMUSG00000083674	NA	1.50607	1.79332	1.91312	0.93738	0.348563	0.488207	NA	NA	FALSE	FALSE	FALSE	FALSE
ENSMUSG00000083678	NA	0.211071	-1.75324	3.53381	-0.496131	0.619802	NA	NA	NA	FALSE	FALSE	FALSE	FALSE
ENSMUSG00000083684	Gm14034	0.075805	-0.310563	3.53381	-0.0878832	0.92997	NA	ribosomal protein S9 pseudogene	100041792	FALSE	FALSE	FALSE	FALSE
ENSMUSG00000083685	NA	0.15161	0.333736	3.53064	0.0945258	0.924691	NA	NA	NA	FALSE	FALSE	FALSE	FALSE
ENSMUSG00000083686	NA	0.422142	-2.61264	3.51847	-0.74255	0.457754	NA	NA	NA	FALSE	FALSE	FALSE	FALSE
ENSMUSG00000083688	NA	0.190492	-1.75324	3.53381	-0.496131	0.619802	NA	NA	NA	FALSE	FALSE	FALSE	FALSE
ENSMUSG00000083689	Gm14094	9.49178	-0.837409	0.583805	-1.4344	0.151458	0.260831	ribosomal protein L15 pseudogene	100043785	FALSE	FALSE	FALSE	FALSE
ENSMUSG00000083692	Gm9575	0.306635	-2.39604	3.5295	-0.67886	0.497226	NA	protease (prosome, macropain) 26S subunit, ATPase 1 pseudogene	672778	FALSE	FALSE	FALSE	FALSE
ENSMUSG00000083693	NA	0.075805	-0.310563	3.53381	-0.0878832	0.92997	NA	NA	NA	FALSE	FALSE	FALSE	FALSE
ENSMUSG00000083695	Rnf138rt1	0.985543	-3.91464	2.3756	-1.64786	0.0993824	NA	ring finger protein 138, retrogene 1	74264	FALSE	FALSE	FALSE	FALSE
ENSMUSG00000083698	Gm12687	0.460919	-1.81031	3.52192	-0.514012	0.607243	NA	non-SMC element 1 homolog pseudogene	100417847	FALSE	FALSE	FALSE	FALSE
ENSMUSG00000083700	NA	0.277563	-1.01202	3.53381	-0.286383	0.774585	NA	NA	NA	FALSE	FALSE	FALSE	FALSE
ENSMUSG00000083705	NA	4.2962	-0.1893	0.890054	-0.212684	0.831573	0.891952	NA	NA	FALSE	FALSE	FALSE	FALSE
ENSMUSG00000083706	Or10ag56	0.190492	-1.75324	3.53381	-0.496131	0.619802	NA	olfactory receptor family 10 subfamily AG member 56	404328	FALSE	FALSE	FALSE	FALSE
ENSMUSG00000083708	NA	1.28598	3.29233	1.80296	1.82607	0.06784	0.139049	NA	NA	FALSE	FALSE	FALSE	FALSE
ENSMUSG00000083709	NA	0.16558	-1.75324	3.53381	-0.496131	0.619802	NA	NA	NA	FALSE	FALSE	FALSE	FALSE
ENSMUSG00000083713	NA	0.359478	1.44581	3.22695	0.448043	0.654122	NA	NA	NA	FALSE	FALSE	FALSE	FALSE
ENSMUSG00000083716	Gm13436	0.08974	-0.310563	3.53381	-0.0878832	0.92997	NA	ribosomal protein L18 pseudogene	624088	FALSE	FALSE	FALSE	FALSE
ENSMUSG00000083718	NA	6.55157	-0.567443	0.767184	-0.739643	0.459517	0.596661	NA	NA	FALSE	FALSE	FALSE	FALSE
ENSMUSG00000083720	Gm12901	4.09216	-0.897458	0.901163	-0.995889	0.319304	0.458043	ribosomal protein L11 pseudogene	194197	FALSE	FALSE	FALSE	FALSE
ENSMUSG00000083722	NA	0.623286	1.1561	2.8053	0.412111	0.680258	NA	NA	NA	FALSE	FALSE	FALSE	FALSE
ENSMUSG00000083723	NA	0.2744	-0.986132	3.53381	-0.279056	0.780202	NA	NA	NA	FALSE	FALSE	FALSE	FALSE
ENSMUSG00000083728	NA	3.49373	1.58109	1.1007	1.43644	0.150878	0.260149	NA	NA	FALSE	FALSE	FALSE	FALSE
ENSMUSG00000083731	Gm16202	12.1721	-7.55535	1.18202	-6.39192	1.63818e-10	1.8021e-09	sorting nexin 4 pseudogene	100416091	FALSE	FALSE	FALSE	FALSE
ENSMUSG00000083732	NA	0.744501	-1.84691	2.15972	-0.85516	0.392462	NA	NA	NA	FALSE	FALSE	FALSE	FALSE
ENSMUSG00000083733	Gm13035	0.401834	-2.58358	3.52002	-0.733967	0.462969	NA	predicted gene 13035	102637947	FALSE	FALSE	FALSE	FALSE
ENSMUSG00000083734	NA	0.0882683	-0.310563	3.53381	-0.0878832	0.92997	NA	NA	NA	FALSE	FALSE	FALSE	FALSE
ENSMUSG00000083735	NA	9.54305	-7.21175	2.25982	-3.19129	0.00141639	0.00520725	NA	NA	FALSE	FALSE	FALSE	FALSE
ENSMUSG00000083740	NA	0.190492	-1.75324	3.53381	-0.496131	0.619802	NA	NA	NA	FALSE	FALSE	FALSE	FALSE
ENSMUSG00000083742	Vmn1r-ps3	1.03488	-3.98408	2.71404	-1.46795	0.142117	0.24812	vomeronasal 1 receptor, pseudogene 3	100039141	FALSE	FALSE	FALSE	FALSE
ENSMUSG00000083743	NA	0.250169	-1.02669	3.53381	-0.290534	0.771408	NA	NA	NA	FALSE	FALSE	FALSE	FALSE
ENSMUSG00000083749	Gm13100	1.56478	-4.58971	2.37546	-1.93214	0.0533421	0.114915	oogenesin 2 pseudogene	194224	FALSE	FALSE	FALSE	FALSE
ENSMUSG00000083752	NA	0.380985	-2.58051	3.52065	-0.732963	0.463581	NA	NA	NA	FALSE	FALSE	FALSE	FALSE
ENSMUSG00000083754	Gm7803	0.273698	-0.979954	3.53381	-0.277308	0.781544	NA	heterogeneous nuclear ribonucleoprotein F pseudogene	665816	FALSE	FALSE	FALSE	FALSE
ENSMUSG00000083757	NA	177.308	-0.454983	0.192939	-2.35817	0.0183654	0.047781	NA	NA	FALSE	FALSE	FALSE	FALSE
ENSMUSG00000083760	NA	0.558892	-2.16239	2.83581	-0.762531	0.445743	NA	NA	NA	FALSE	FALSE	FALSE	FALSE
ENSMUSG00000083761	NA	0.424264	0.285442	3.10115	0.0920438	0.926663	NA	NA	NA	FALSE	FALSE	FALSE	FALSE
ENSMUSG00000083763	Gm9050	0.597804	1.05832	2.79169	0.379098	0.704615	NA	predicted gene 9050	668217	FALSE	FALSE	FALSE	FALSE
ENSMUSG00000083764	Gm11516	0.08974	-0.310563	3.53381	-0.0878832	0.92997	NA	chaperonin containing Tcp1, subunit 3 (gamma) pseudogene	638903	FALSE	FALSE	FALSE	FALSE
ENSMUSG00000083767	Gm11405	0.211071	-1.75324	3.53381	-0.496131	0.619802	NA	zinc finger protein 384 pseudogene	100039774	FALSE	FALSE	FALSE	FALSE
ENSMUSG00000083768	Gm15362	4.06245	-5.98299	1.47607	-4.05333	5.04944e-05	0.000263064	WW domain binding protein 2 pseudogene	628474	FALSE	FALSE	FALSE	FALSE
ENSMUSG00000083771	NA	0.239611	-1.0086	3.53381	-0.285413	0.775328	NA	NA	NA	FALSE	FALSE	FALSE	FALSE
ENSMUSG00000083772	Gm15566	0.08974	-0.310563	3.53381	-0.0878832	0.92997	NA	ribosomal protein L19 pseudogene	666044	FALSE	FALSE	FALSE	FALSE
ENSMUSG00000083773	Gm13394	1.85555	1.00059	2.53482	0.394737	0.693037	0.791273	glyceraldehyde-3-phosphate dehydrogenase pseudogene	100033452	FALSE	FALSE	FALSE	FALSE
ENSMUSG00000083774	NA	1.23464	-1.81382	1.68916	-1.0738	0.282913	0.419975	NA	NA	FALSE	FALSE	FALSE	FALSE
ENSMUSG00000083783	NA	0.08974	-0.310563	3.53381	-0.0878832	0.92997	NA	NA	NA	FALSE	FALSE	FALSE	FALSE
ENSMUSG00000083784	Gm14729	0.08974	-0.310563	3.53381	-0.0878832	0.92997	NA	melanoma antigen, family A, 4 pseudogene	100417190	FALSE	FALSE	FALSE	FALSE
ENSMUSG00000083796	NA	0.624007	2.24487	3.16661	0.708918	0.478375	NA	NA	NA	FALSE	FALSE	FALSE	FALSE
ENSMUSG00000083798	Gm14584	2.7013	-2.04432	1.49654	-1.36603	0.171929	0.288099	casein kinase 1, gamma 3 pseudogene	100040609	FALSE	FALSE	FALSE	FALSE
ENSMUSG00000083805	NA	0.896005	2.76333	2.12593	1.29982	0.193662	NA	NA	NA	FALSE	FALSE	FALSE	FALSE
ENSMUSG00000083812	NA	0.0882683	-0.310563	3.53381	-0.0878832	0.92997	NA	NA	NA	FALSE	FALSE	FALSE	FALSE
ENSMUSG00000083816	Gm13033	2.39562	1.83715	1.35567	1.35516	0.175366	0.292013	prostaglandin-endoperoxide synthase 2 pseudogene	100038703	FALSE	FALSE	FALSE	FALSE
ENSMUSG00000083817	Gm14400	0.559864	0.810149	2.86372	0.282901	0.777253	NA	predicted gene 14400	100039198	FALSE	FALSE	FALSE	FALSE
ENSMUSG00000083820	Ndufs6b	0.437979	0.409596	3.08959	0.132573	0.894531	NA	NADH:ubiquinone oxidoreductase subunit S6B	623286	FALSE	FALSE	FALSE	FALSE
ENSMUSG00000083822	Hmgb1-ps5	3.88374	-4.37712	1.31989	-3.31627	0.000912283	0.00351786	high mobility group box 1, pseudogene 5	100043312	FALSE	FALSE	FALSE	FALSE
ENSMUSG00000083826	Gm13039	0.709319	1.37734	2.07345	0.664277	0.506513	NA	ribosomal protein L7A pseudogene	100384872	FALSE	FALSE	FALSE	FALSE
ENSMUSG00000083830	Gm8839	0.713777	-1.61302	2.71827	-0.593399	0.552914	NA	ATP-binding cassette, sub-family F (GCN20), member 1 pseudogene	667841	FALSE	FALSE	FALSE	FALSE
ENSMUSG00000083832	Gm13771	0.16558	-1.75324	3.53381	-0.496131	0.619802	NA	cytochrome c oxidase subunit 7B, mitochondrial pseudogene	102633523	FALSE	FALSE	FALSE	FALSE
ENSMUSG00000083834	NA	0.403137	-1.6703	3.52953	-0.473236	0.636045	NA	NA	NA	FALSE	FALSE	FALSE	FALSE
ENSMUSG00000083836	NA	0.26922	1.02968	3.48237	0.295683	0.767472	NA	NA	NA	FALSE	FALSE	FALSE	FALSE
ENSMUSG00000083838	NA	0.16558	-1.75324	3.53381	-0.496131	0.619802	NA	NA	NA	FALSE	FALSE	FALSE	FALSE
ENSMUSG00000083841	NA	1.1171	-0.669851	1.86344	-0.35947	0.719244	0.809782	NA	NA	FALSE	FALSE	FALSE	FALSE
ENSMUSG00000083844	NA	17.4629	0.914746	0.700382	1.30607	0.19153	0.312336	NA	NA	FALSE	FALSE	FALSE	FALSE
ENSMUSG00000083849	Gm13477	1.05346	-1.7286	2.15648	-0.801586	0.422793	0.561572	centromere protein C1 pseudogene	100416285	FALSE	FALSE	FALSE	FALSE
ENSMUSG00000083852	Gm13007	0.490852	-0.976202	3.01333	-0.323962	0.745967	NA	predicted gene 13007	669445	FALSE	FALSE	FALSE	FALSE
ENSMUSG00000083855	NA	56.4815	-3.6209	0.334135	-10.8367	2.30757e-27	9.06094e-26	NA	NA	FALSE	FALSE	FALSE	FALSE
ENSMUSG00000083856	NA	0.075805	-0.310563	3.53381	-0.0878832	0.92997	NA	NA	NA	FALSE	FALSE	FALSE	FALSE
ENSMUSG00000083863	NA	4.42962	-0.0314767	0.895263	-0.0351592	0.971953	0.982728	NA	NA	FALSE	FALSE	FALSE	FALSE
ENSMUSG00000083868	Gm12477	0.422142	-2.61264	3.51847	-0.74255	0.457754	NA	ribosomal protein L18 pseudogene	100416401	FALSE	FALSE	FALSE	FALSE
ENSMUSG00000083870	NA	0.194498	0.498571	3.52381	0.141486	0.887486	NA	NA	NA	FALSE	FALSE	FALSE	FALSE
ENSMUSG00000083874	Gm7494	0.08974	-0.310563	3.53381	-0.0878832	0.92997	NA	ribosomal protein L23a pseudogene	115490194	FALSE	FALSE	FALSE	FALSE
ENSMUSG00000083875	NA	1.0901	0.90802	2.12191	0.427927	0.668704	0.772437	NA	NA	FALSE	FALSE	FALSE	FALSE
ENSMUSG00000083877	NA	0.992432	-3.92997	2.70004	-1.45553	0.145523	NA	NA	NA	FALSE	FALSE	FALSE	FALSE
ENSMUSG00000083887	NA	0.0972488	-0.310563	3.53381	-0.0878832	0.92997	NA	NA	NA	FALSE	FALSE	FALSE	FALSE
ENSMUSG00000083889	NA	0.15161	0.333736	3.53064	0.0945258	0.924691	NA	NA	NA	FALSE	FALSE	FALSE	FALSE
ENSMUSG00000083890	Gm15703	0.282986	1.09311	3.47818	0.314276	0.753311	NA	ribonuclease H2, large subunit pseudogene	677155	FALSE	FALSE	FALSE	FALSE
ENSMUSG00000083894	NA	1.83996	-0.116809	1.43723	-0.0812734	0.935225	0.95949	NA	NA	FALSE	FALSE	FALSE	FALSE
ENSMUSG00000083897	NA	0.0972488	-0.310563	3.53381	-0.0878832	0.92997	NA	NA	NA	FALSE	FALSE	FALSE	FALSE
ENSMUSG00000083899	Gm12346	2.93363	0.881609	1.41286	0.623991	0.532634	0.661231	heat shock protein 1, alpha pseudogene	544800	FALSE	FALSE	FALSE	FALSE
ENSMUSG00000083900	NA	0.075805	-0.310563	3.53381	-0.0878832	0.92997	NA	NA	NA	FALSE	FALSE	FALSE	FALSE
ENSMUSG00000083902	NA	30.4281	-1.16881	0.397441	-2.94083	0.00327331	0.0108596	NA	NA	FALSE	FALSE	FALSE	FALSE
ENSMUSG00000083906	NA	0.88463	1.73279	1.98282	0.873903	0.382171	NA	NA	NA	FALSE	FALSE	FALSE	FALSE
ENSMUSG00000083907	Plk-ps1	0.0972488	-0.310563	3.53381	-0.0878832	0.92997	NA	polo like kinase, pseudogene 1	18818	FALSE	FALSE	FALSE	FALSE
ENSMUSG00000083909	NA	0.251795	0.943915	3.48832	0.270593	0.786704	NA	NA	NA	FALSE	FALSE	FALSE	FALSE
ENSMUSG00000083910	Gm13604	0.075805	-0.310563	3.53381	-0.0878832	0.92997	NA	60S ribosomal protein L21 pseudogene	105244187	FALSE	FALSE	FALSE	FALSE
ENSMUSG00000083911	Gm4342	0.33342	-0.227786	3.52545	-0.0646118	0.948483	NA	predicted gene 4342	100043296	FALSE	FALSE	FALSE	FALSE
ENSMUSG00000083914	Rps18-ps1	0.51616	1.97498	2.46035	0.802725	0.422133	NA	ribosomal protein S18, pseudogene 1	100039979	FALSE	FALSE	FALSE	FALSE
ENSMUSG00000083916	Gm15476	0.41374	-1.67614	3.13552	-0.534564	0.592951	NA	zinc finger protein 707 pseudogene	632216	FALSE	FALSE	FALSE	FALSE
ENSMUSG00000083927	NA	2.03672	-4.97547	1.74259	-2.85522	0.00430076	0.0137519	NA	NA	FALSE	FALSE	FALSE	FALSE
ENSMUSG00000083929	NA	0.823373	-3.69707	2.46877	-1.49754	0.134254	NA	NA	NA	FALSE	FALSE	FALSE	FALSE
ENSMUSG00000083935	NA	0.0972488	-0.310563	3.53381	-0.0878832	0.92997	NA	NA	NA	FALSE	FALSE	FALSE	FALSE
ENSMUSG00000083936	NA	0.211071	-1.75324	3.53381	-0.496131	0.619802	NA	NA	NA	FALSE	FALSE	FALSE	FALSE
ENSMUSG00000083943	NA	0.0972488	-0.310563	3.53381	-0.0878832	0.92997	NA	NA	NA	FALSE	FALSE	FALSE	FALSE
ENSMUSG00000083947	Or10al6	0.0972488	-0.310563	3.53381	-0.0878832	0.92997	NA	olfactory receptor family 10 subfamily AL member 6	258285	FALSE	FALSE	FALSE	FALSE
ENSMUSG00000083953	NA	0.273829	-0.994463	3.53381	-0.281414	0.778393	NA	NA	NA	FALSE	FALSE	FALSE	FALSE
ENSMUSG00000083958	NA	0.190492	-1.75324	3.53381	-0.496131	0.619802	NA	NA	NA	FALSE	FALSE	FALSE	FALSE
ENSMUSG00000083961	NA	0.0972488	-0.310563	3.53381	-0.0878832	0.92997	NA	NA	NA	FALSE	FALSE	FALSE	FALSE
ENSMUSG00000083970	Gm15081	0.190492	-1.75324	3.53381	-0.496131	0.619802	NA	lysyl-tRNA synthetase pseudogene	100416303	FALSE	FALSE	FALSE	FALSE
ENSMUSG00000083979	NA	0.075805	-0.310563	3.53381	-0.0878832	0.92997	NA	NA	NA	FALSE	FALSE	FALSE	FALSE
ENSMUSG00000083985	NA	0.364653	1.4661	3.45683	0.424116	0.671481	NA	NA	NA	FALSE	FALSE	FALSE	FALSE
ENSMUSG00000083988	Rps10-ps4	0.398601	-1.69706	3.52667	-0.481208	0.630369	NA	ribosomal protein S10, pseudogene 4	108169091	FALSE	FALSE	FALSE	FALSE
ENSMUSG00000083989	Gm12607	0.766314	-0.0592889	2.37452	-0.0249688	0.98008	NA	ribosomal protein L17 pseudogene	100416402	FALSE	FALSE	FALSE	FALSE
ENSMUSG00000083990	NA	0.153318	-1.75324	3.53381	-0.496131	0.619802	NA	NA	NA	FALSE	FALSE	FALSE	FALSE
ENSMUSG00000083991	NA	0.380985	-2.58051	3.52065	-0.732963	0.463581	NA	NA	NA	FALSE	FALSE	FALSE	FALSE
ENSMUSG00000083992	Gm11478	254.065	-0.173183	0.187297	-0.924643	0.355152	0.494985	predicted gene 11478	100504632	FALSE	FALSE	FALSE	FALSE
ENSMUSG00000083995	NA	0.609109	-0.45448	2.84019	-0.160018	0.872867	NA	NA	NA	FALSE	FALSE	FALSE	FALSE
ENSMUSG00000083996	NA	1.42095	-2.1874	1.97891	-1.10536	0.269004	0.40378	NA	NA	FALSE	FALSE	FALSE	FALSE
ENSMUSG00000084009	Rhox7-ps1	0.694672	0.00675108	2.72861	0.00247418	0.998026	NA	reproductive homeobox 7, pseudogene 1	665331	FALSE	FALSE	FALSE	FALSE
ENSMUSG00000084011	NA	0.17948	0.463966	3.52627	0.131574	0.895321	NA	NA	NA	FALSE	FALSE	FALSE	FALSE
ENSMUSG00000084013	NA	0.190492	-1.75324	3.53381	-0.496131	0.619802	NA	NA	NA	FALSE	FALSE	FALSE	FALSE
ENSMUSG00000084017	Rpl21-ps9	0.264805	1.0086	3.48381	0.289511	0.77219	NA	ribosomal protein L21, pseudogene 9	669792	FALSE	FALSE	FALSE	FALSE
ENSMUSG00000084022	Gm16459	11.3928	-2.29504	0.81403	-2.81935	0.00481203	0.0151497	pyruvate kinase, muscle pseudogene	671250	FALSE	FALSE	FALSE	FALSE
ENSMUSG00000084024	NA	0.761246	1.48264	2.33455	0.635086	0.525372	NA	NA	NA	FALSE	FALSE	FALSE	FALSE
ENSMUSG00000084031	Gm7416	0.29254	-1.06645	3.53381	-0.301786	0.762816	NA	methionine aminopeptidase 2 pseudogene	664945	FALSE	FALSE	FALSE	FALSE
ENSMUSG00000084033	NA	1.50119	-2.83304	2.06491	-1.37199	0.170066	0.285627	NA	NA	FALSE	FALSE	FALSE	FALSE
ENSMUSG00000084034	Gm12617	24.9435	-5.4203	0.838834	-6.46171	1.03529e-10	1.16072e-09	Uba52 pseudogene	668206	FALSE	FALSE	FALSE	FALSE
ENSMUSG00000084045	NA	0.190492	-1.75324	3.53381	-0.496131	0.619802	NA	NA	NA	FALSE	FALSE	FALSE	FALSE
ENSMUSG00000084047	NA	0.176537	0.447654	3.52743	0.126907	0.899014	NA	NA	NA	FALSE	FALSE	FALSE	FALSE
ENSMUSG00000084050	NA	8.56444	-0.0609503	0.822861	-0.0740712	0.940954	0.963097	NA	NA	FALSE	FALSE	FALSE	FALSE
ENSMUSG00000084052	NA	0.241581	-1.01433	3.53381	-0.287035	0.774086	NA	NA	NA	FALSE	FALSE	FALSE	FALSE
ENSMUSG00000084063	Gm5934	0.947737	-3.02236	2.48043	-1.21848	0.22304	NA	predicted gene 5934	546272	FALSE	FALSE	FALSE	FALSE
ENSMUSG00000084067	NA	0.194498	0.498571	3.52381	0.141486	0.887486	NA	NA	NA	FALSE	FALSE	FALSE	FALSE
ENSMUSG00000084069	NA	0.08974	-0.310563	3.53381	-0.0878832	0.92997	NA	NA	NA	FALSE	FALSE	FALSE	FALSE
ENSMUSG00000084072	Gm11285	0.075805	-0.310563	3.53381	-0.0878832	0.92997	NA	predicted gene 11285	665690	FALSE	FALSE	FALSE	FALSE
ENSMUSG00000084078	Or1v1-ps1	0.190492	-1.75324	3.53381	-0.496131	0.619802	NA	olfactory receptor family 1 subfamily V member 1, pseudogene 1	257999	FALSE	FALSE	FALSE	FALSE
ENSMUSG00000084081	Gm12057	0.15161	0.333736	3.53064	0.0945258	0.924691	NA	methionine aminopeptidase 2 pseudogene	100042846	FALSE	FALSE	FALSE	FALSE
ENSMUSG00000084088	NA	0.187001	0.471522	3.52567	0.13374	0.893608	NA	NA	NA	FALSE	FALSE	FALSE	FALSE
ENSMUSG00000084094	Gm13961	0.401554	-2.58819	3.52014	-0.735253	0.462186	NA	RB1-inducible coiled-coil 1 pseudogene	623301	FALSE	FALSE	FALSE	FALSE
ENSMUSG00000084105	NA	0.0882683	-0.310563	3.53381	-0.0878832	0.92997	NA	NA	NA	FALSE	FALSE	FALSE	FALSE
ENSMUSG00000084106	Gm6136	0.982988	-0.0882635	2.17098	-0.040656	0.96757	NA	ribosomal protein L6 pseudogene	620213	FALSE	FALSE	FALSE	FALSE
ENSMUSG00000084107	NA	0.366906	-0.184504	3.52496	-0.0523421	0.958256	NA	NA	NA	FALSE	FALSE	FALSE	FALSE
ENSMUSG00000084108	NA	0.16558	-1.75324	3.53381	-0.496131	0.619802	NA	NA	NA	FALSE	FALSE	FALSE	FALSE
ENSMUSG00000084111	Gm15710	1.10245	-4.11923	2.59662	-1.58638	0.112653	0.207259	ribosomal protein L13 pseudogene	100040605	FALSE	FALSE	FALSE	FALSE
ENSMUSG00000084116	Gm12460	0.178003	0.455721	3.52686	0.129214	0.897188	NA	predicted gene 12460	666681	FALSE	FALSE	FALSE	FALSE
ENSMUSG00000084119	NA	0.211071	-1.75324	3.53381	-0.496131	0.619802	NA	NA	NA	FALSE	FALSE	FALSE	FALSE
ENSMUSG00000084120	Gm11624	0.0882683	-0.310563	3.53381	-0.0878832	0.92997	NA	microtubule-associated protein pseudogene	276809	FALSE	FALSE	FALSE	FALSE
ENSMUSG00000084123	NA	44.1243	-9.42454	1.06765	-8.82736	1.07173e-18	2.36407e-17	NA	NA	FALSE	FALSE	FALSE	FALSE
ENSMUSG00000084127	Gm13169	8.46191	-1.05648	0.860064	-1.22838	0.219306	0.347154	protein phosphatase 2, regulatory subunit B', alpha pseudogene	100534388	FALSE	FALSE	FALSE	FALSE
ENSMUSG00000084128	Esrp2	17.0865	1.65804	0.525674	3.15412	0.00160984	0.0058275	epithelial splicing regulatory protein 2	77411	FALSE	FALSE	FALSE	FALSE
ENSMUSG00000084131	Rpl3-ps2	1.52283	-2.14396	1.74641	-1.22764	0.219584	0.347495	ribosomal protein L3, pseudogene 2	628388	FALSE	FALSE	FALSE	FALSE
ENSMUSG00000084132	NA	0.17948	0.463966	3.52627	0.131574	0.895321	NA	NA	NA	FALSE	FALSE	FALSE	FALSE
ENSMUSG00000084133	Gm12856	0.0972488	-0.310563	3.53381	-0.0878832	0.92997	NA	predicted gene 12856	100415963	FALSE	FALSE	FALSE	FALSE
ENSMUSG00000084136	Vmn1r207	10.8975	-2.22796	0.628395	-3.54548	0.000391893	0.00166442	vomeronasal 1 receptor 207	432735	FALSE	FALSE	FALSE	FALSE
ENSMUSG00000084137	NA	0.185519	0.459468	3.52659	0.130287	0.89634	NA	NA	NA	FALSE	FALSE	FALSE	FALSE
ENSMUSG00000084139	NA	0.075805	-0.310563	3.53381	-0.0878832	0.92997	NA	NA	NA	FALSE	FALSE	FALSE	FALSE
ENSMUSG00000084149	NA	0.317022	1.2827	3.46663	0.370015	0.711372	NA	NA	NA	FALSE	FALSE	FALSE	FALSE
ENSMUSG00000084154	Gm15644	0.190492	-1.75324	3.53381	-0.496131	0.619802	NA	protein (peptidyl-prolyl cis/trans isomerase) NIMA-interacting, 4 (parvulin) pseudogene	112841587	FALSE	FALSE	FALSE	FALSE
ENSMUSG00000084163	NA	0.153318	-1.75324	3.53381	-0.496131	0.619802	NA	NA	NA	FALSE	FALSE	FALSE	FALSE
ENSMUSG00000084164	Gm13902	0.190492	-1.75324	3.53381	-0.496131	0.619802	NA	high mobility group box 2 pseudogene	677260	FALSE	FALSE	FALSE	FALSE
ENSMUSG00000084166	Gm6451	0.780135	0.28493	2.07759	0.137145	0.890916	NA	NSA2 ribosome biogenesis homolog pseudogene	623804	FALSE	FALSE	FALSE	FALSE
ENSMUSG00000084168	NA	0.211071	-1.75324	3.53381	-0.496131	0.619802	NA	NA	NA	FALSE	FALSE	FALSE	FALSE
ENSMUSG00000084169	NA	8.72131	0.850129	0.643603	1.32089	0.186538	0.306345	NA	NA	FALSE	FALSE	FALSE	FALSE
ENSMUSG00000084182	Taar7c-ps	0.16558	-1.75324	3.53381	-0.496131	0.619802	NA	trace amine-associated receptor 7C, pseudogene	435205	FALSE	FALSE	FALSE	FALSE
ENSMUSG00000084183	Gm12009	0.153318	-1.75324	3.53381	-0.496131	0.619802	NA	eukaryotic translation elongation factor pseudogene	432537	FALSE	FALSE	FALSE	FALSE
ENSMUSG00000084186	NA	0.339904	-0.244849	3.35268	-0.0730307	0.941782	NA	NA	NA	FALSE	FALSE	FALSE	FALSE
ENSMUSG00000084205	Gm8061	0.16558	-1.75324	3.53381	-0.496131	0.619802	NA	transcription elongation factor B (SIII), polypeptide 2 pseudogene	666359	FALSE	FALSE	FALSE	FALSE
ENSMUSG00000084206	NA	0.16558	-1.75324	3.53381	-0.496131	0.619802	NA	NA	NA	FALSE	FALSE	FALSE	FALSE
ENSMUSG00000084208	NA	0.190492	-1.75324	3.53381	-0.496131	0.619802	NA	NA	NA	FALSE	FALSE	FALSE	FALSE
ENSMUSG00000084212	NA	0.075805	-0.310563	3.53381	-0.0878832	0.92997	NA	NA	NA	FALSE	FALSE	FALSE	FALSE
ENSMUSG00000084215	NA	0.0882683	-0.310563	3.53381	-0.0878832	0.92997	NA	NA	NA	FALSE	FALSE	FALSE	FALSE
ENSMUSG00000084222	NA	0.422142	-2.61264	3.51847	-0.74255	0.457754	NA	NA	NA	FALSE	FALSE	FALSE	FALSE
ENSMUSG00000084226	Gm13426	0.0882683	-0.310563	3.53381	-0.0878832	0.92997	NA	predicted gene 13426	100416172	FALSE	FALSE	FALSE	FALSE
ENSMUSG00000084230	NA	0.882683	2.74634	3.41381	0.804477	0.421121	NA	NA	NA	FALSE	FALSE	FALSE	FALSE
ENSMUSG00000084235	NA	12.5712	-1.43049	0.696904	-2.05264	0.0401073	0.0912841	NA	NA	FALSE	FALSE	FALSE	FALSE
ENSMUSG00000084249	Gm12267	0.08974	-0.310563	3.53381	-0.0878832	0.92997	NA	ribosomal protein S4, X-linked pseudogene	674310	FALSE	FALSE	FALSE	FALSE
ENSMUSG00000084252	NA	0.075805	-0.310563	3.53381	-0.0878832	0.92997	NA	NA	NA	FALSE	FALSE	FALSE	FALSE
ENSMUSG00000084256	NA	5.46758	-6.39648	1.5648	-4.08774	4.356e-05	0.000230333	NA	NA	FALSE	FALSE	FALSE	FALSE
ENSMUSG00000084260	NA	1.40787	-2.16962	2.03065	-1.06843	0.285325	0.422299	NA	NA	FALSE	FALSE	FALSE	FALSE
ENSMUSG00000084261	NA	0.0882683	-0.310563	3.53381	-0.0878832	0.92997	NA	NA	NA	FALSE	FALSE	FALSE	FALSE
ENSMUSG00000084262	NA	0.701013	-1.67865	2.72582	-0.615835	0.538003	NA	NA	NA	FALSE	FALSE	FALSE	FALSE
ENSMUSG00000084265	NA	0.351258	-0.230009	3.31785	-0.0693248	0.944731	NA	NA	NA	FALSE	FALSE	FALSE	FALSE
ENSMUSG00000084272	NA	0.985323	-3.92104	2.74608	-1.42786	0.153331	NA	NA	NA	FALSE	FALSE	FALSE	FALSE
ENSMUSG00000084274	NA	1.69852	-0.0261796	1.80268	-0.0145226	0.988413	0.992446	NA	NA	FALSE	FALSE	FALSE	FALSE
ENSMUSG00000084284	NA	0.153318	-1.75324	3.53381	-0.496131	0.619802	NA	NA	NA	FALSE	FALSE	FALSE	FALSE
ENSMUSG00000084288	NA	0.367416	-0.30067	3.52756	-0.0852345	0.932075	NA	NA	NA	FALSE	FALSE	FALSE	FALSE
ENSMUSG00000084289	NA	0.0972488	-0.310563	3.53381	-0.0878832	0.92997	NA	NA	NA	FALSE	FALSE	FALSE	FALSE
ENSMUSG00000084292	Gm13535	0.227415	0.81605	3.4979	0.233297	0.815531	NA	cytoskeleton associated protein 2 pseudogene	100417439	FALSE	FALSE	FALSE	FALSE
ENSMUSG00000084298	NA	0.422142	-2.61264	3.51847	-0.74255	0.457754	NA	NA	NA	FALSE	FALSE	FALSE	FALSE
ENSMUSG00000084312	NA	0.190492	-1.75324	3.53381	-0.496131	0.619802	NA	NA	NA	FALSE	FALSE	FALSE	FALSE
ENSMUSG00000084314	Rps15a-ps3	0.533202	0.753651	2.27534	0.331225	0.740474	NA	ribosomal protein S15A, pseudogene 3	108168715	FALSE	FALSE	FALSE	FALSE
ENSMUSG00000084316	NA	0.963074	-1.32648	2.16919	-0.611507	0.540864	NA	NA	NA	FALSE	FALSE	FALSE	FALSE
ENSMUSG00000084319	NA	579.949	-0.473806	0.22748	-2.08285	0.0372646	0.086202	NA	NA	FALSE	FALSE	FALSE	FALSE
ENSMUSG00000084320	Gm14125	0.380985	-2.58051	3.52065	-0.732963	0.463581	NA	mitochondrial ribosomal protein L47 pseudogene	100417574	FALSE	FALSE	FALSE	FALSE
ENSMUSG00000084323	NA	1.96103	-4.91812	2.2586	-2.17751	0.0294428	0.0709428	NA	NA	FALSE	FALSE	FALSE	FALSE
ENSMUSG00000084325	Gm15550	0.254689	0.958262	3.4873	0.274786	0.78348	NA	5-aminoimidazole-4-carboxamide ribonucleotide formyltransferase/IMP cyclohydrolase pseudogene	665747	FALSE	FALSE	FALSE	FALSE
ENSMUSG00000084328	NA	0.732045	0.0909078	2.39402	0.0379728	0.969709	NA	NA	NA	FALSE	FALSE	FALSE	FALSE
ENSMUSG00000084329	Gm6733	0.460923	0.405743	3.03633	0.13363	0.893695	NA	signal recognition particle receptor ('docking protein') pseudogene	627119	FALSE	FALSE	FALSE	FALSE
ENSMUSG00000084330	NA	0.512336	0.74374	2.91634	0.255025	0.798704	NA	NA	NA	FALSE	FALSE	FALSE	FALSE
ENSMUSG00000084333	Gm11599	0.17948	0.463966	3.52627	0.131574	0.895321	NA	40S ribosomal protein S2-like	108167598	FALSE	FALSE	FALSE	FALSE
ENSMUSG00000084335	NA	0.913561	-1.12854	2.53207	-0.445699	0.655815	NA	NA	NA	FALSE	FALSE	FALSE	FALSE
ENSMUSG00000084336	Or4x6	9.71458	-1.84647	0.623841	-2.95983	0.00307806	0.0102802	olfactory receptor family 4 subfamily X member 6	258339	FALSE	FALSE	FALSE	FALSE
ENSMUSG00000084342	Gm11224	0.190492	-1.75324	3.53381	-0.496131	0.619802	NA	eukaryotic translation initiation factor 3, subunit C pseudogene	242497	FALSE	FALSE	FALSE	FALSE
ENSMUSG00000084344	NA	0.0882683	-0.310563	3.53381	-0.0878832	0.92997	NA	NA	NA	FALSE	FALSE	FALSE	FALSE
ENSMUSG00000084345	Rpl17-ps4	0.248936	-1.00935	3.53381	-0.285625	0.775165	NA	ribosomal protein L17, pseudogene 4	435787	FALSE	FALSE	FALSE	FALSE
ENSMUSG00000084347	NA	0.428133	1.70502	3.01896	0.564771	0.572229	NA	NA	NA	FALSE	FALSE	FALSE	FALSE
ENSMUSG00000084349	Rpl3-ps1	6257.13	0.352735	0.111761	3.15615	0.00159867	0.005792	ribosomal protein L3, pseudogene 1	100043000	FALSE	FALSE	FALSE	FALSE
ENSMUSG00000084350	NA	46.8223	-0.570357	0.434287	-1.31332	0.189076	0.309494	NA	NA	FALSE	FALSE	FALSE	FALSE
ENSMUSG00000084359	NA	0.211071	-1.75324	3.53381	-0.496131	0.619802	NA	NA	NA	FALSE	FALSE	FALSE	FALSE
ENSMUSG00000084362	NA	0.15161	0.333736	3.53064	0.0945258	0.924691	NA	NA	NA	FALSE	FALSE	FALSE	FALSE
ENSMUSG00000084367	Gm15142	0.76197	-3.55905	3.45558	-1.02994	0.303037	NA	predicted gene 15142	100040899	FALSE	FALSE	FALSE	FALSE
ENSMUSG00000084370	Gm15442	5.04893	2.21761	1.12467	1.97179	0.048634	0.1066	zinc finger protein 114 pseudogene	100041691	FALSE	FALSE	FALSE	FALSE
ENSMUSG00000084372	NA	21.3142	-4.62923	0.618159	-7.48873	6.95435e-14	1.05516e-12	NA	NA	FALSE	FALSE	FALSE	FALSE
ENSMUSG00000084373	Rps2-ps4	0.278137	-0.981618	3.53381	-0.277779	0.781182	NA	ribosomal protein S2, pseudogene 4	667731	FALSE	FALSE	FALSE	FALSE
ENSMUSG00000084374	NA	0.546167	-3.08291	3.27857	-0.940323	0.347052	NA	NA	NA	FALSE	FALSE	FALSE	FALSE
ENSMUSG00000084377	Gm15302	0.345383	-2.44693	3.52588	-0.693991	0.487688	NA	zinc finger, MYM-type 5 pseudogene	100415769	FALSE	FALSE	FALSE	FALSE
ENSMUSG00000084378	NA	0.0972488	-0.310563	3.53381	-0.0878832	0.92997	NA	NA	NA	FALSE	FALSE	FALSE	FALSE
ENSMUSG00000084381	AA413626	1.0538	-0.0763909	1.93327	-0.0395139	0.968481	0.980504	ribosomal protein L17 pseudogene	100359413	FALSE	FALSE	FALSE	FALSE
ENSMUSG00000084383	Gm13370	17.0088	7.01504	3.38496	2.07242	0.0382266	0.0878761	ribosomal protein L21 pseudogene	100046290	FALSE	FALSE	FALSE	FALSE
ENSMUSG00000084399	Gm15666	0.847755	-2.82836	2.5444	-1.1116	0.266309	NA	keratin 19 pseudogene	100416011	FALSE	FALSE	FALSE	FALSE
ENSMUSG00000084400	NA	0.190492	-1.75324	3.53381	-0.496131	0.619802	NA	NA	NA	FALSE	FALSE	FALSE	FALSE
ENSMUSG00000084401	NA	1.89619	-0.90718	1.47993	-0.61299	0.539883	0.667767	NA	NA	FALSE	FALSE	FALSE	FALSE
ENSMUSG00000084404	NA	0.0972488	-0.310563	3.53381	-0.0878832	0.92997	NA	NA	NA	FALSE	FALSE	FALSE	FALSE
ENSMUSG00000084407	NA	0.318738	-2.42805	3.52794	-0.688236	0.491304	NA	NA	NA	FALSE	FALSE	FALSE	FALSE
ENSMUSG00000084408	NA	1.05751	-2.24024	2.39982	-0.933503	0.350561	0.489953	NA	NA	FALSE	FALSE	FALSE	FALSE
ENSMUSG00000084411	Gm11510	0.0972488	-0.310563	3.53381	-0.0878832	0.92997	NA	predicted gene 11510	100416733	FALSE	FALSE	FALSE	FALSE
ENSMUSG00000084413	Gm12017	0.661306	1.24119	2.35792	0.526392	0.598616	NA	glyceraldehyde-3-phosphate dehydrogenase pseudogene	327871	FALSE	FALSE	FALSE	FALSE
ENSMUSG00000084755	NA	0.186999	0.471601	3.52568	0.133762	0.893591	NA	NA	NA	FALSE	FALSE	FALSE	FALSE
ENSMUSG00000084786	Ubl5	361.796	0.0789209	0.145563	0.542176	0.587697	0.708376	ubiquitin-like 5	66177	FALSE	FALSE	FALSE	FALSE
ENSMUSG00000084793	NA	0.555771	-1.03377	3.36502	-0.30721	0.758683	NA	NA	NA	FALSE	FALSE	FALSE	FALSE
ENSMUSG00000084817	NA	0.075805	-0.310563	3.53381	-0.0878832	0.92997	NA	NA	NA	FALSE	FALSE	FALSE	FALSE
ENSMUSG00000084831	NA	0.211071	-1.75324	3.53381	-0.496131	0.619802	NA	NA	NA	FALSE	FALSE	FALSE	FALSE
ENSMUSG00000084845	Tmem240	1.20142	-2.50321	2.06087	-1.21464	0.224505	0.353043	transmembrane protein 240	381582	FALSE	FALSE	FALSE	FALSE
ENSMUSG00000084858	NA	2.65746	0.7206	1.86027	0.387363	0.698488	0.795588	NA	NA	FALSE	FALSE	FALSE	FALSE
ENSMUSG00000084883	Ccdc85c	58.2885	0.947958	0.30645	3.09335	0.00197911	0.00698246	coiled-coil domain containing 85C	668158	FALSE	FALSE	FALSE	FALSE
ENSMUSG00000084897	NA	20.5288	-3.49158	0.54927	-6.35677	2.06046e-10	2.22622e-09	NA	NA	FALSE	FALSE	FALSE	FALSE
ENSMUSG00000084902	Cdhr18	17.2837	-3.96108	0.717835	-5.51809	3.427e-08	2.87926e-07	cadherin related family member 18	238939	FALSE	FALSE	FALSE	FALSE
ENSMUSG00000084927	Slco1a7	0.707148	-0.591648	2.72621	-0.217022	0.828191	NA	solute carrier organic anion transporter family, member 1a7	435927	FALSE	FALSE	FALSE	FALSE
ENSMUSG00000084957	Bbip1	93.404	-0.800766	0.229828	-3.4842	0.000493611	0.00204522	BBSome interacting protein 1	100503572	FALSE	FALSE	FALSE	FALSE
ENSMUSG00000084965	Gm13857	0.190492	-1.75324	3.53381	-0.496131	0.619802	NA	aldo-keto reductase family 1, member B7 pseudogene	102635489	FALSE	FALSE	FALSE	FALSE
ENSMUSG00000084989	Crocc2	10.2901	2.52215	0.865499	2.9141	0.00356714	0.0117039	ciliary rootlet coiled-coil, rootletin family member 2	381284	FALSE	FALSE	FALSE	FALSE
ENSMUSG00000085006	NA	0.0882683	-0.310563	3.53381	-0.0878832	0.92997	NA	NA	NA	FALSE	FALSE	FALSE	FALSE
ENSMUSG00000085007	Smim43	48.507	-4.81335	0.452534	-10.6364	2.01697e-26	7.48664e-25	small integral membrane protein 43	100503068	FALSE	FALSE	FALSE	FALSE
ENSMUSG00000085028	NA	7.89361	-0.0119768	0.964321	-0.01242	0.990091	0.993311	NA	NA	FALSE	FALSE	FALSE	FALSE
ENSMUSG00000085042	NA	9.05391	1.29419	0.679798	1.90378	0.0569384	0.12117	NA	NA	FALSE	FALSE	FALSE	FALSE
ENSMUSG00000085066	Gm4989	0.771497	0.256536	2.36234	0.108594	0.913525	NA	synaptophysin-like protein pseudogene	245472	FALSE	FALSE	FALSE	FALSE
ENSMUSG00000085079	Khdc1b	58.2297	-0.802477	0.307941	-2.60594	0.00916219	0.0263868	KH domain containing 1B	98582	FALSE	FALSE	FALSE	FALSE
ENSMUSG00000085099	NA	0.587734	1.04045	2.44317	0.425861	0.670209	NA	NA	NA	FALSE	FALSE	FALSE	FALSE
ENSMUSG00000085103	Gm16357	0.275482	1.05866	3.48046	0.304172	0.760997	NA	predicted gene 16357	102640026	FALSE	FALSE	FALSE	FALSE
ENSMUSG00000085111	Ascl4	3.06897	0.0764542	1.36249	0.0561135	0.955251	0.972508	achaete-scute family bHLH transcription factor 4	67341	FALSE	FALSE	FALSE	FALSE
ENSMUSG00000085116	Gm2735	0.235585	-0.980393	3.53381	-0.277432	0.781448	NA	60S ribosomal protein L37 pseudogene	108167656	FALSE	FALSE	FALSE	FALSE
ENSMUSG00000085139	Sertm2	4.2127	1.09843	1.0437	1.05244	0.292596	0.430357	serine rich and transmembrane domain containing 2	319764	FALSE	FALSE	FALSE	FALSE
ENSMUSG00000085172	NA	0.15161	0.333736	3.53064	0.0945258	0.924691	NA	NA	NA	FALSE	FALSE	FALSE	FALSE
ENSMUSG00000085173	Gm2869	0.920212	-3.82742	2.37781	-1.60964	0.107477	NA	zinc finger, MYM-type 5 pseudogene	100040619	FALSE	FALSE	FALSE	FALSE
ENSMUSG00000085232	Gm11962	0.153318	-1.75324	3.53381	-0.496131	0.619802	NA	polymerase (RNA) II (DNA directed) polypeptide D pseudogene	382478	FALSE	FALSE	FALSE	FALSE
ENSMUSG00000085272	Sbk3	0.652531	1.30118	2.7573	0.471903	0.636996	NA	SH3 domain binding kinase family, member 3	381835	FALSE	FALSE	FALSE	FALSE
ENSMUSG00000085328	NA	779.933	-1.56641	0.19822	-7.90237	2.73658e-15	4.67008e-14	NA	NA	FALSE	FALSE	FALSE	FALSE
ENSMUSG00000085342	NA	0.0882683	-0.310563	3.53381	-0.0878832	0.92997	NA	NA	NA	FALSE	FALSE	FALSE	FALSE
ENSMUSG00000085361	NA	1.35054	0.865273	1.65772	0.521967	0.601693	0.719932	NA	NA	FALSE	FALSE	FALSE	FALSE
ENSMUSG00000085401	NA	0.190492	-1.75324	3.53381	-0.496131	0.619802	NA	NA	NA	FALSE	FALSE	FALSE	FALSE
ENSMUSG00000085442	Gm3362	1.33976	-2.71782	2.05206	-1.32444	0.185358	0.305058	60S ribosomal protein L23a pseudogene	108168233	FALSE	FALSE	FALSE	FALSE
ENSMUSG00000085466	NA	0.60211	-2.21098	2.78275	-0.794531	0.426886	NA	NA	NA	FALSE	FALSE	FALSE	FALSE
ENSMUSG00000085481	Gm16304	0.342424	-2.46817	3.52766	-0.699661	0.484139	NA	predicted gene 16304	115487123	FALSE	FALSE	FALSE	FALSE
ENSMUSG00000085500	NA	0.153318	-1.75324	3.53381	-0.496131	0.619802	NA	NA	NA	FALSE	FALSE	FALSE	FALSE
ENSMUSG00000085513	NA	0.636213	2.27074	3.14992	0.720889	0.470978	NA	NA	NA	FALSE	FALSE	FALSE	FALSE
ENSMUSG00000085521	NA	4.89044	0.316555	0.903247	0.350463	0.725991	0.814807	NA	NA	FALSE	FALSE	FALSE	FALSE
ENSMUSG00000085547	NA	0.571477	-3.14176	3.47943	-0.902954	0.36655	NA	NA	NA	FALSE	FALSE	FALSE	FALSE
ENSMUSG00000085601	Meiosin	7.21839	-3.52686	1.04333	-3.38039	0.00072384	0.00287284	meiosis initiator	243866	FALSE	FALSE	FALSE	FALSE
ENSMUSG00000085603	NA	59.6409	-3.07421	0.397283	-7.73808	1.00929e-14	1.64464e-13	NA	NA	FALSE	FALSE	FALSE	FALSE
ENSMUSG00000085608	NA	0.0972488	-0.310563	3.53381	-0.0878832	0.92997	NA	NA	NA	FALSE	FALSE	FALSE	FALSE
ENSMUSG00000085625	NA	0.0882683	-0.310563	3.53381	-0.0878832	0.92997	NA	NA	NA	FALSE	FALSE	FALSE	FALSE
ENSMUSG00000085642	NA	10.2473	-0.678229	0.714729	-0.948932	0.342655	0.482459	NA	NA	FALSE	FALSE	FALSE	FALSE
ENSMUSG00000085666	NA	71.0833	0.841406	0.314765	2.67312	0.00751488	0.0222392	NA	NA	FALSE	FALSE	FALSE	FALSE
ENSMUSG00000085682	NA	0.0882683	-0.310563	3.53381	-0.0878832	0.92997	NA	NA	NA	FALSE	FALSE	FALSE	FALSE
ENSMUSG00000085699	NA	0.194498	0.498571	3.52381	0.141486	0.887486	NA	NA	NA	FALSE	FALSE	FALSE	FALSE
ENSMUSG00000085787	NA	43.0046	8.35249	1.06114	7.87122	3.512e-15	5.94551e-14	NA	NA	FALSE	FALSE	FALSE	FALSE
ENSMUSG00000085793	Lin52	78.33	0.00458523	0.246029	0.018637	0.985131	0.990242	lin-52 DREAM MuvB core complex component	217708	FALSE	FALSE	FALSE	FALSE
ENSMUSG00000085795	Zfp703	1.42206	-2.98064	2.22167	-1.34162	0.179718	0.297866	zinc finger protein 703	353310	FALSE	FALSE	FALSE	FALSE
ENSMUSG00000085799	NA	0.33116	-2.46003	3.52645	-0.697595	0.485431	NA	NA	NA	FALSE	FALSE	FALSE	FALSE
ENSMUSG00000085812	Gm15843	0.075805	-0.310563	3.53381	-0.0878832	0.92997	NA	ribosomal protein L17 pseudogene	100416317	FALSE	FALSE	FALSE	FALSE
ENSMUSG00000085815	NA	3.94619	-5.93102	1.64579	-3.60376	0.000313649	0.00136772	NA	NA	FALSE	FALSE	FALSE	FALSE
ENSMUSG00000085861	Armh2	0.15161	0.333736	3.53064	0.0945258	0.924691	NA	armadillo-like helical domain containing 2	666145	FALSE	FALSE	FALSE	FALSE
ENSMUSG00000085867	NA	6.06847	-6.54325	1.31706	-4.96809	6.76155e-07	4.78698e-06	NA	NA	FALSE	FALSE	FALSE	FALSE
ENSMUSG00000085893	Gm12091	5.08147	-3.06134	1.07152	-2.857	0.00427661	0.0136853	ribosomal protein S2 pseudogene	666403	FALSE	FALSE	FALSE	FALSE
ENSMUSG00000085897	Gm11604	1.33549	-1.92242	2.312	-0.831497	0.405693	0.544573	ribosomal protein S6 pseudogene	666613	FALSE	FALSE	FALSE	FALSE
ENSMUSG00000085915	NA	0.190492	-1.75324	3.53381	-0.496131	0.619802	NA	NA	NA	FALSE	FALSE	FALSE	FALSE
ENSMUSG00000085924	Gm8980	0.190492	-1.75324	3.53381	-0.496131	0.619802	NA	predicted gene 8980	668112	FALSE	FALSE	FALSE	FALSE
ENSMUSG00000085925	Rtl1	38.0888	2.46646	0.410971	6.00155	1.95447e-09	1.90021e-08	retrotransposon Gaglike 1	353326	FALSE	FALSE	FALSE	FALSE
ENSMUSG00000085933	Tmem61	0.380985	-2.58051	3.52065	-0.732963	0.463581	NA	transmembrane protein 61	329909	FALSE	FALSE	FALSE	FALSE
ENSMUSG00000085934	NA	0.291747	1.13255	3.47565	0.325852	0.744536	NA	NA	NA	FALSE	FALSE	FALSE	FALSE
ENSMUSG00000085957	Syna	0.176537	0.447654	3.52743	0.126907	0.899014	NA	syncytin a	214292	FALSE	FALSE	FALSE	FALSE
ENSMUSG00000085966	NA	0.190492	-1.75324	3.53381	-0.496131	0.619802	NA	NA	NA	FALSE	FALSE	FALSE	FALSE
ENSMUSG00000085978	NA	0.401663	-2.58627	3.52009	-0.734717	0.462512	NA	NA	NA	FALSE	FALSE	FALSE	FALSE
ENSMUSG00000085998	NA	0.351895	-0.00683642	3.3131	-0.00206345	0.998354	NA	NA	NA	FALSE	FALSE	FALSE	FALSE
ENSMUSG00000086004	Gm7805	0.609134	-0.38861	2.49349	-0.15585	0.876151	NA	39S ribosomal protein L20, mitochondrial pseudogene	108168352	FALSE	FALSE	FALSE	FALSE
ENSMUSG00000086022	Rad51ap2	9.76639	-2.60972	0.77709	-3.35832	0.000784185	0.00308491	RAD51 associated protein 2	209550	FALSE	FALSE	FALSE	FALSE
ENSMUSG00000086040	Wipf3	8.93073	0.803692	0.784182	1.02488	0.30542	0.443793	WAS/WASL interacting protein family, member 3	330319	FALSE	FALSE	FALSE	FALSE
ENSMUSG00000086123	NA	0.480666	1.86026	3.43942	0.540864	0.588602	NA	NA	NA	FALSE	FALSE	FALSE	FALSE
ENSMUSG00000086147	NA	199.078	-0.457955	0.212415	-2.15594	0.0310881	0.0742638	NA	NA	FALSE	FALSE	FALSE	FALSE
ENSMUSG00000086158	Pierce2	91.5243	-2.11723	0.290375	-7.29138	3.06806e-13	4.35147e-12	piercer of microtubule wall 2	546143	FALSE	FALSE	FALSE	FALSE
ENSMUSG00000086167	NA	1.27549	3.28174	1.8394	1.78414	0.0744008	0.149326	NA	NA	FALSE	FALSE	FALSE	FALSE
ENSMUSG00000086174	NA	0.49674	-2.96352	3.49184	-0.848698	0.396049	NA	NA	NA	FALSE	FALSE	FALSE	FALSE
ENSMUSG00000086176	NA	0.227753	-1.0188	3.53381	-0.2883	0.773117	NA	NA	NA	FALSE	FALSE	FALSE	FALSE
ENSMUSG00000086225	Gm8661	0.0882683	-0.310563	3.53381	-0.0878832	0.92997	NA	predicted gene 8661	667486	FALSE	FALSE	FALSE	FALSE
ENSMUSG00000086228	Ubap1l	5.63883	4.02366	1.16952	3.44043	0.000580793	0.00236486	ubiquitin-associated protein 1-like	208080	FALSE	FALSE	FALSE	FALSE
ENSMUSG00000086235	NA	0.16558	-1.75324	3.53381	-0.496131	0.619802	NA	NA	NA	FALSE	FALSE	FALSE	FALSE
ENSMUSG00000086260	Gm16259	0.81258	0.625565	2.5912	0.241419	0.80923	NA	ribosomal protein L17 pseudogene	100416521	FALSE	FALSE	FALSE	FALSE
ENSMUSG00000086261	Gm3765	6.88253	-0.153707	1.00033	-0.153657	0.87788	0.922073	PWP1 homolog pseudogene	100042278	FALSE	FALSE	FALSE	FALSE
ENSMUSG00000086278	NA	5.1553	-2.61527	1.09925	-2.37914	0.017353	0.0455524	NA	NA	FALSE	FALSE	FALSE	FALSE
ENSMUSG00000086316	Nbdy	68.8347	0.326118	0.30277	1.07711	0.281429	0.418248	negative regulator of P-body association	70123	FALSE	FALSE	FALSE	FALSE
ENSMUSG00000086322	Zfp593os	6.89698	-0.452323	1.03288	-0.437925	0.661441	0.765872	Zfp593 opposite strand	77490	FALSE	FALSE	FALSE	FALSE
ENSMUSG00000086361	Gm6569	0.190492	-1.75324	3.53381	-0.496131	0.619802	NA	predicted gene 6569	102634429	FALSE	FALSE	FALSE	FALSE
ENSMUSG00000086373	NA	0.16558	-1.75324	3.53381	-0.496131	0.619802	NA	NA	NA	FALSE	FALSE	FALSE	FALSE
ENSMUSG00000086414	NA	1465.84	-3.19046	0.267835	-11.912	1.02457e-32	5.43118e-31	NA	NA	FALSE	FALSE	FALSE	FALSE
ENSMUSG00000086420	NA	0.737881	0.0291692	2.65901	0.0109699	0.991247	NA	NA	NA	FALSE	FALSE	FALSE	FALSE
ENSMUSG00000086477	NA	257.114	-2.10275	0.353212	-5.95322	2.62922e-09	2.51074e-08	NA	NA	FALSE	FALSE	FALSE	FALSE
ENSMUSG00000086513	NA	0.153318	-1.75324	3.53381	-0.496131	0.619802	NA	NA	NA	FALSE	FALSE	FALSE	FALSE
ENSMUSG00000086580	NA	2250.03	-9.7017	0.316865	-30.6177	7.10779e-206	2.94072e-203	NA	NA	FALSE	FALSE	FALSE	FALSE
ENSMUSG00000086583	Gm15500	8231.57	0.163032	0.0946877	1.72179	0.0851076	0.166361	ribosomal protein L5 pseudogene	100043295	FALSE	FALSE	FALSE	FALSE
ENSMUSG00000086596	Susd5	1.64097	-3.88093	1.83921	-2.1101	0.0348497	0.0815162	sushi domain containing 5	382111	FALSE	FALSE	FALSE	FALSE
ENSMUSG00000086598	Btbd18	13.2105	-1.70191	0.752416	-2.26193	0.0237017	0.0590646	BTB domain containing 18	100270744	FALSE	FALSE	FALSE	FALSE
ENSMUSG00000086670	NA	0.08974	-0.310563	3.53381	-0.0878832	0.92997	NA	NA	NA	FALSE	FALSE	FALSE	FALSE
ENSMUSG00000086688	NA	0.17948	0.463966	3.52627	0.131574	0.895321	NA	NA	NA	FALSE	FALSE	FALSE	FALSE
ENSMUSG00000086699	NA	2.04243	-1.1135	1.46319	-0.761008	0.446653	0.584206	NA	NA	FALSE	FALSE	FALSE	FALSE
ENSMUSG00000086721	NA	0.08974	-0.310563	3.53381	-0.0878832	0.92997	NA	NA	NA	FALSE	FALSE	FALSE	FALSE
ENSMUSG00000086726	Gm9458	37.8611	-9.20165	1.82975	-5.02892	4.93238e-07	3.5725e-06	predicted gene 9458	669402	FALSE	FALSE	FALSE	FALSE
ENSMUSG00000086727	Alyreffm1	532.824	-6.69125	0.364282	-18.3683	2.35549e-75	3.14615e-73	Aly/REF export factor family member 1	70988	FALSE	FALSE	TRUE	TRUE
ENSMUSG00000086743	NA	0.614172	-3.22918	3.16617	-1.0199	0.307775	NA	NA	NA	FALSE	FALSE	FALSE	FALSE
ENSMUSG00000086784	Isoc2a	44.3517	-3.27742	0.624428	-5.24868	1.53193e-07	1.1828e-06	isochorismatase domain containing 2a	664994	FALSE	FALSE	FALSE	FALSE
ENSMUSG00000086842	NA	9.4204	-1.64816	0.774736	-2.12738	0.0333885	0.0786405	NA	NA	FALSE	FALSE	FALSE	FALSE
ENSMUSG00000086846	NA	0.0972488	-0.310563	3.53381	-0.0878832	0.92997	NA	NA	NA	FALSE	FALSE	FALSE	FALSE
ENSMUSG00000086882	NA	0.08974	-0.310563	3.53381	-0.0878832	0.92997	NA	NA	NA	FALSE	FALSE	FALSE	FALSE
ENSMUSG00000086906	NA	4.93365	-5.50689	1.29516	-4.25192	2.1195e-05	0.000118814	NA	NA	FALSE	FALSE	FALSE	FALSE
ENSMUSG00000086922	NA	154.72	1.21007	1.79997	0.672273	0.50141	0.634307	NA	NA	FALSE	FALSE	FALSE	FALSE
ENSMUSG00000086925	Gm6286	0.211071	-1.75324	3.53381	-0.496131	0.619802	NA	ribosomal protein L7A pseudogene	622102	FALSE	FALSE	FALSE	FALSE
ENSMUSG00000086936	Gm9697	0.844798	-1.84093	2.57681	-0.714422	0.474966	NA	predicted gene 9697	676915	FALSE	FALSE	FALSE	FALSE
ENSMUSG00000086962	Faxdc2	20.7491	-1.84495	0.653861	-2.82162	0.0047782	0.015068	fatty acid hydroxylase domain containing 2	676527	FALSE	FALSE	FALSE	FALSE
ENSMUSG00000086965	NA	5.80032	-1.35659	0.928284	-1.4614	0.143907	0.25042	NA	NA	FALSE	FALSE	FALSE	FALSE
ENSMUSG00000086996	NA	0.33116	-2.46003	3.52645	-0.697595	0.485431	NA	NA	NA	FALSE	FALSE	FALSE	FALSE
ENSMUSG00000087006	Gm13889	0.362774	1.45858	3.21873	0.453154	0.650438	NA	predicted gene 13889	620695	FALSE	FALSE	FALSE	FALSE
ENSMUSG00000087007	Gm2231	0.460572	-1.80853	3.52196	-0.513499	0.607602	NA	predicted gene 2231	100039429	FALSE	FALSE	FALSE	FALSE
ENSMUSG00000087052	NA	0.185537	0.458752	3.52657	0.130085	0.8965	NA	NA	NA	FALSE	FALSE	FALSE	FALSE
ENSMUSG00000087075	Lbhd2	0.733344	1.18744	2.67643	0.443666	0.657284	NA	LBH domain containing 2	380787	FALSE	FALSE	FALSE	FALSE
ENSMUSG00000087121	Gm7847	0.153318	-1.75324	3.53381	-0.496131	0.619802	NA	predicted gene 7847	115488907	FALSE	FALSE	FALSE	FALSE
ENSMUSG00000087141	Plcxd2	1.6629	1.80007	1.68361	1.06917	0.284994	0.422066	phosphatidylinositol-specific phospholipase C, X domain containing 2	433022	FALSE	FALSE	FALSE	FALSE
ENSMUSG00000087150	NA	1.06444	-4.04882	2.01485	-2.00949	0.0444848	0.0991345	NA	NA	FALSE	FALSE	FALSE	FALSE
ENSMUSG00000087153	Gm6483	4.59051	0.574052	0.95012	0.604189	0.545718	0.672308	cadherin 11 pseudogene	624198	FALSE	FALSE	FALSE	FALSE
ENSMUSG00000087166	L1td1	489.222	0.931219	0.17088	5.44956	5.04939e-08	4.15387e-07	LINE-1 type transposase domain containing 1	381591	FALSE	FALSE	FALSE	FALSE
ENSMUSG00000087181	NA	0.194498	0.498571	3.52381	0.141486	0.887486	NA	NA	NA	FALSE	FALSE	FALSE	FALSE
ENSMUSG00000087194	Skint6	0.211071	-1.75324	3.53381	-0.496131	0.619802	NA	selection and upkeep of intraepithelial T cells 6	230622	FALSE	FALSE	FALSE	FALSE
ENSMUSG00000087207	NA	391.423	-0.872188	0.200376	-4.35275	1.34443e-05	7.81281e-05	NA	NA	FALSE	FALSE	FALSE	FALSE
ENSMUSG00000087230	Mroh3	0.684057	-2.39725	2.69717	-0.8888	0.374111	NA	maestro heat-like repeat family member 3	76422	FALSE	FALSE	FALSE	FALSE
ENSMUSG00000087233	NA	0.47919	0.273615	3.48371	0.0785412	0.937398	NA	NA	NA	FALSE	FALSE	FALSE	FALSE
ENSMUSG00000087235	NA	0.211071	-1.75324	3.53381	-0.496131	0.619802	NA	NA	NA	FALSE	FALSE	FALSE	FALSE
ENSMUSG00000087236	Kif28	1.40563	1.95076	2.06709	0.943723	0.345311	0.484974	kinesin family member 28	383592	FALSE	FALSE	FALSE	FALSE
ENSMUSG00000087239	NA	0.521767	-1.03428	2.96492	-0.348838	0.727211	NA	NA	NA	FALSE	FALSE	FALSE	FALSE
ENSMUSG00000087244	NA	2.61287	1.18148	1.24529	0.948753	0.342746	0.48249	NA	NA	FALSE	FALSE	FALSE	FALSE
ENSMUSG00000087247	Alkal1	3.42689	-5.74421	1.4425	-3.98212	6.83035e-05	0.000346688	ALK and LTK ligand 1	620393	FALSE	FALSE	FALSE	FALSE
ENSMUSG00000087260	Lamtor5	279.808	-0.104361	0.17049	-0.612124	0.540456	0.668108	late endosomal/lysosomal adaptor, MAPK and MTOR activator 5	68576	FALSE	FALSE	FALSE	FALSE
ENSMUSG00000087286	Gm9013	0.343113	1.38619	3.27057	0.423837	0.671685	NA	ribosomal protein S2 pseudogene	668162	FALSE	FALSE	FALSE	FALSE
ENSMUSG00000087303	Lipo2	9.64749	0.550137	0.689124	0.798314	0.424688	0.563296	lipase, member O2	101055671	FALSE	FALSE	FALSE	FALSE
ENSMUSG00000087364	Gm13398	0.211071	-1.75324	3.53381	-0.496131	0.619802	NA	predicted gene 13398	102640749	FALSE	FALSE	FALSE	FALSE
ENSMUSG00000087370	Tmem170b	28.7344	0.662382	0.404634	1.63699	0.101632	0.191342	transmembrane protein 170B	621976	FALSE	FALSE	FALSE	FALSE
ENSMUSG00000087376	Gm15517	0.49674	-2.96352	3.49184	-0.848698	0.396049	NA	predicted gene 15517	628854	FALSE	FALSE	FALSE	FALSE
ENSMUSG00000087385	Frg2f1	9.49445	-3.38337	1.01164	-3.34444	0.000824491	0.003227	FSHD region gene 2 family member 1	433752	FALSE	FALSE	FALSE	FALSE
ENSMUSG00000087403	Kantr	134.863	-2.15233	0.338128	-6.36544	1.94733e-10	2.11747e-09	Kdm5c adjacent non-coding transcript	72997	FALSE	FALSE	FALSE	FALSE
ENSMUSG00000087408	Gdf1	0.981221	2.88613	2.77836	1.03879	0.298903	NA	growth differentiation factor 1	14559	FALSE	FALSE	FALSE	FALSE
ENSMUSG00000087412	Gm15501	107.462	0.75687	0.274876	2.75349	0.00589627	0.0180181	predicted pseudogene 15501	100040298	FALSE	FALSE	FALSE	FALSE
ENSMUSG00000087444	Gm5475	0.08974	-0.310563	3.53381	-0.0878832	0.92997	NA	predicted gene 5475	432982	FALSE	FALSE	FALSE	FALSE
ENSMUSG00000087457	NA	0.0882683	-0.310563	3.53381	-0.0878832	0.92997	NA	NA	NA	FALSE	FALSE	FALSE	FALSE
ENSMUSG00000087468	Gm7023	0.190492	-1.75324	3.53381	-0.496131	0.619802	NA	actin, beta pseudogene	630028	FALSE	FALSE	FALSE	FALSE
ENSMUSG00000087512	Ccdc201	2.9452	-1.35929	1.12486	-1.2084	0.226892	0.355905	coiled coil domain 201	100041347	FALSE	FALSE	FALSE	FALSE
ENSMUSG00000087522	Gm371	0.803656	-1.79822	2.32091	-0.774791	0.438463	NA	germ cell-less homolog 1 pseudogene	236914	FALSE	FALSE	FALSE	FALSE
ENSMUSG00000087542	NA	2.42832	-0.787814	1.42344	-0.553457	0.579951	0.701778	NA	NA	FALSE	FALSE	FALSE	FALSE
ENSMUSG00000087598	Zfp111	59.6304	-0.389696	0.288678	-1.34993	0.177038	0.294248	zinc finger protein 111	56707	FALSE	FALSE	FALSE	FALSE
ENSMUSG00000087610	NA	0.211071	-1.75324	3.53381	-0.496131	0.619802	NA	NA	NA	FALSE	FALSE	FALSE	FALSE
ENSMUSG00000087635	NA	0.956522	-3.91359	2.69235	-1.45359	0.146059	NA	NA	NA	FALSE	FALSE	FALSE	FALSE
ENSMUSG00000087642	Ighe	1.06005	-4.0446	2.68444	-1.50668	0.131892	0.234589	Immunoglobulin heavy constant epsilon	380792	FALSE	FALSE	FALSE	FALSE
ENSMUSG00000087651	1500009L16Rik	178.182	0.427512	0.186654	2.2904	0.0219982	0.055645	RIKEN cDNA 1500009L16 gene	69784	FALSE	FALSE	FALSE	FALSE
ENSMUSG00000087663	NA	0.176537	0.447654	3.52743	0.126907	0.899014	NA	NA	NA	FALSE	FALSE	FALSE	FALSE
ENSMUSG00000087666	Trav13-5	0.317092	-0.321954	3.41922	-0.09416	0.924982	NA	T cell receptor alpha variable 13-5	219060	FALSE	FALSE	FALSE	FALSE
ENSMUSG00000087679	Tmem250	58.0648	1.18496	0.42431	2.79268	0.0052274	0.0162404	transmembrane protein 250	109299	FALSE	FALSE	FALSE	FALSE
ENSMUSG00000087687	Pet100	50.361	1.20677	0.315863	3.82054	0.000133158	0.000634482	PET100 homolog	100503890	FALSE	FALSE	FALSE	FALSE
ENSMUSG00000087701	NA	0.355855	1.43422	3.45844	0.4147	0.678361	NA	NA	NA	FALSE	FALSE	FALSE	FALSE
ENSMUSG00000089628	NA	0.264805	1.0086	3.48381	0.289511	0.77219	NA	NA	NA	FALSE	FALSE	FALSE	FALSE
ENSMUSG00000089630	Gm6903	0.380985	-2.58051	3.52065	-0.732963	0.463581	NA	TNF receptor associated factor 4 pseudogene	628681	FALSE	FALSE	FALSE	FALSE
ENSMUSG00000089639	NA	0.08974	-0.310563	3.53381	-0.0878832	0.92997	NA	NA	NA	FALSE	FALSE	FALSE	FALSE
ENSMUSG00000089640	NA	1.74947	3.73328	1.98926	1.87672	0.0605566	0.127431	NA	NA	FALSE	FALSE	FALSE	FALSE
ENSMUSG00000089645	NA	0.77204	-0.872705	2.10408	-0.414768	0.678311	NA	NA	NA	FALSE	FALSE	FALSE	FALSE
ENSMUSG00000089646	NA	0.075805	-0.310563	3.53381	-0.0878832	0.92997	NA	NA	NA	FALSE	FALSE	FALSE	FALSE
ENSMUSG00000089648	Gm15790	0.0972488	-0.310563	3.53381	-0.0878832	0.92997	NA	nucleoporin 54 pseudogene	100534274	FALSE	FALSE	FALSE	FALSE
ENSMUSG00000089657	Gm16585	0.493873	0.667662	2.94166	0.226968	0.820449	NA	ribosomal protein S8 pseudogene	100416220	FALSE	FALSE	FALSE	FALSE
ENSMUSG00000089661	Mia	27.289	0.901788	0.385819	2.33733	0.019422	0.0500691	MIA SH3 domain containing	12587	FALSE	FALSE	FALSE	FALSE
ENSMUSG00000089662	NA	4.25168	-2.53017	1.06136	-2.38388	0.0171312	0.0450327	NA	NA	FALSE	FALSE	FALSE	FALSE
ENSMUSG00000089665	Fcor	8.67665	1.29375	0.724283	1.78626	0.0740578	0.14887	Foxo1 corepressor	100503924	FALSE	FALSE	FALSE	FALSE
ENSMUSG00000089667	NA	2.22174	-5.10331	1.8613	-2.7418	0.00611031	0.0185785	NA	NA	FALSE	FALSE	FALSE	FALSE
ENSMUSG00000089669	Tnfsf13	3.17806	2.12349	1.70325	1.24673	0.212497	0.338618	tumor necrosis factor (ligand) superfamily, member 13	69583	FALSE	FALSE	FALSE	FALSE
ENSMUSG00000089673	NA	0.0972488	-0.310563	3.53381	-0.0878832	0.92997	NA	NA	NA	FALSE	FALSE	FALSE	FALSE
ENSMUSG00000089678	Agxt2	0.380985	-2.58051	3.52065	-0.732963	0.463581	NA	alanine-glyoxylate aminotransferase 2	268782	FALSE	FALSE	FALSE	FALSE
ENSMUSG00000089682	Bcl2l2	6.14208	0.880917	0.998331	0.88239	0.377566	0.517172	BCL2-like 2	12050	FALSE	FALSE	FALSE	FALSE
ENSMUSG00000089686	NA	0.194498	0.498571	3.52381	0.141486	0.887486	NA	NA	NA	FALSE	FALSE	FALSE	FALSE
ENSMUSG00000089687	Rab42	1.74238	-3.95286	1.87019	-2.11362	0.0345477	0.0809438	RAB42, member RAS oncogene family	242681	FALSE	FALSE	FALSE	FALSE
ENSMUSG00000089689	Gm4982	31.5145	-8.93385	1.16782	-7.65001	2.00959e-14	3.20683e-13	TD and POZ domain containing 3 pseudogene	245290	FALSE	FALSE	FALSE	FALSE
ENSMUSG00000089696	NA	354.316	-10.9308	1.00915	-10.8317	2.43509e-27	9.49574e-26	NA	NA	FALSE	FALSE	FALSE	FALSE
ENSMUSG00000089704	Galnt2	2.65798	-0.60897	1.85016	-0.329145	0.742046	0.827412	polypeptide N-acetylgalactosaminyltransferase 2	108148	FALSE	FALSE	FALSE	FALSE
ENSMUSG00000089715	Cbx6	79.5762	-0.882543	0.382974	-2.30445	0.0211976	0.0539653	chromobox 6	494448	TRUE	FALSE	FALSE	FALSE
ENSMUSG00000089716	NA	81.0854	-7.57258	0.777089	-9.7448	1.94155e-22	5.57266e-21	NA	NA	FALSE	FALSE	FALSE	FALSE
ENSMUSG00000089717	4930552N02Rik	0.211071	-1.75324	3.53381	-0.496131	0.619802	NA	RIKEN cDNA 4930552N02 gene	75367	FALSE	FALSE	FALSE	FALSE
ENSMUSG00000089722	Cd300ld5	0.895845	-3.80019	2.77052	-1.37165	0.170173	NA	CD300 molecule like family member D5	100043125	FALSE	FALSE	FALSE	FALSE
ENSMUSG00000089728	Clec2f	0.829452	-3.70637	2.43278	-1.52351	0.127631	NA	C-type lectin domain family 2, member f	435921	FALSE	FALSE	FALSE	FALSE
ENSMUSG00000089735	Gm8428	0.190492	-1.75324	3.53381	-0.496131	0.619802	NA	lysyl-tRNA synthetase pseudogene	667028	FALSE	FALSE	FALSE	FALSE
ENSMUSG00000089736	Tgfbr3l	0.602534	0.036774	2.82284	0.0130273	0.989606	NA	transforming growth factor, beta receptor III-like	100044509	FALSE	FALSE	FALSE	FALSE
ENSMUSG00000089753	Cd300ld2	0.380985	-2.58051	3.52065	-0.732963	0.463581	NA	CD300 molecule like family member D2	629970	FALSE	FALSE	FALSE	FALSE
ENSMUSG00000089756	Zfp966	35.8257	0.884515	0.372019	2.37761	0.0174253	0.0456998	zinc finger protein 966	667962	FALSE	FALSE	FALSE	FALSE
ENSMUSG00000089762	Ier5l	5.50494	1.03744	0.903706	1.14799	0.250973	0.383192	immediate early response 5-like	72500	FALSE	FALSE	FALSE	FALSE
ENSMUSG00000089764	Gm16580	5.28001	1.34744	0.843318	1.59779	0.110091	0.203561	poly(A) binding protein, cytoplasmic 1 pseudogene	100417756	FALSE	FALSE	FALSE	FALSE
ENSMUSG00000089768	Tmsb15b1	39.8406	-1.66677	0.331627	-5.02605	5.00685e-07	3.61871e-06	thymosin beta 15b1	666244	FALSE	FALSE	FALSE	FALSE
ENSMUSG00000089773	Skint1	0.153318	-1.75324	3.53381	-0.496131	0.619802	NA	selection and upkeep of intraepithelial T cells 1	639781	FALSE	FALSE	FALSE	FALSE
ENSMUSG00000089774	Slc5a3	56.577	-0.968802	0.317112	-3.05508	0.00224999	0.00781943	solute carrier family 5 (inositol transporters), member 3	53881	FALSE	FALSE	FALSE	FALSE
ENSMUSG00000089775	Gm16270	2.46587	-3.66375	1.72912	-2.11886	0.0341025	0.0800888	ADNP homeobox 2 pseudogene	100416105	FALSE	FALSE	FALSE	FALSE
ENSMUSG00000089782	NA	0.0882683	-0.310563	3.53381	-0.0878832	0.92997	NA	NA	NA	FALSE	FALSE	FALSE	FALSE
ENSMUSG00000089785	NA	1.36948	-1.45227	1.80597	-0.804151	0.42131	0.560172	NA	NA	FALSE	FALSE	FALSE	FALSE
ENSMUSG00000089789	Rdh1	182.822	-6.99776	0.425076	-16.4624	6.83553e-61	7.15747e-59	retinol dehydrogenase 1 (all trans)	107605	FALSE	FALSE	FALSE	FALSE
ENSMUSG00000089790	NA	12.0173	-2.32732	0.599066	-3.88492	0.000102363	0.000498532	NA	NA	FALSE	FALSE	FALSE	FALSE
ENSMUSG00000089791	NA	5.23467	-1.16294	0.799244	-1.45504	0.145657	0.252921	NA	NA	FALSE	FALSE	FALSE	FALSE
ENSMUSG00000089798	1700028K03Rik	3.93462	0.295176	1.24751	0.236611	0.812958	0.878555	RIKEN cDNA 1700028K03 gene	76421	FALSE	FALSE	FALSE	FALSE
ENSMUSG00000089800	Rps19-ps10	0.075805	-0.310563	3.53381	-0.0878832	0.92997	NA	ribosomal protein S19, pseudogene 10	668294	FALSE	FALSE	FALSE	FALSE
ENSMUSG00000089808	Gm7241	0.0882683	-0.310563	3.53381	-0.0878832	0.92997	NA	predicted pseudogene 7241	638532	FALSE	FALSE	FALSE	FALSE
ENSMUSG00000089809	A930011G23Rik	27.3235	-3.53833	0.504933	-7.00752	2.42581e-12	3.19729e-11	RIKEN cDNA A930011G23 gene	319818	FALSE	FALSE	FALSE	FALSE
ENSMUSG00000089811	NA	0.813894	0.631462	2.59059	0.243752	0.807423	NA	NA	NA	FALSE	FALSE	FALSE	FALSE
ENSMUSG00000089814	NA	0.0882683	-0.310563	3.53381	-0.0878832	0.92997	NA	NA	NA	FALSE	FALSE	FALSE	FALSE
ENSMUSG00000089818	Gm15950	616.201	-2.66352	0.248098	-10.7357	6.91554e-27	2.66005e-25	laminin, gamma 1 pseudogene	100416121	FALSE	FALSE	FALSE	FALSE
ENSMUSG00000089824	Rbm12	181.919	-0.485562	0.329808	-1.47226	0.140951	0.246566	RNA binding motif protein 12	75710	FALSE	FALSE	FALSE	FALSE
ENSMUSG00000089832	Shkbp1	60.7975	0.499922	0.369636	1.35247	0.176224	0.293172	Sh3kbp1 binding protein 1	192192	FALSE	FALSE	FALSE	FALSE
ENSMUSG00000089837	Npcd	0.328908	-0.370819	3.3767	-0.109817	0.912554	NA	neuronal pentraxin chromo domain	504193	FALSE	FALSE	FALSE	FALSE
ENSMUSG00000089844	Sp140l1	19.041	-4.89149	0.817511	-5.98339	2.18544e-09	2.11476e-08	Sp140 nuclear body protein like 1	381287	FALSE	FALSE	FALSE	FALSE
ENSMUSG00000089847	Timm10b	106.443	0.9511	0.233006	4.08187	4.46748e-05	0.000235421	translocase of inner mitochondrial membrane 10B	14356	FALSE	FALSE	FALSE	FALSE
ENSMUSG00000089857	Zfp882	33.7226	-0.825264	0.384518	-2.14623	0.0318549	0.0757116	zinc finger protein 882	382019	FALSE	FALSE	FALSE	FALSE
ENSMUSG00000089859	Or4x15	4194.37	-8.38046	0.205254	-40.8297	0	0	olfactory receptor family 4 subfamily X member 15	257665	FALSE	FALSE	FALSE	FALSE
ENSMUSG00000089861	NA	0.15161	0.333736	3.53064	0.0945258	0.924691	NA	NA	NA	FALSE	FALSE	FALSE	FALSE
ENSMUSG00000089862	Umad1	11.5514	-0.951969	0.705114	-1.35009	0.176987	0.294191	UMAP1-MVP12 associated (UMA) domain containing 1	100036521	FALSE	FALSE	FALSE	FALSE
ENSMUSG00000089872	Rps6kc1	21.0162	0.0975157	0.501641	0.194393	0.845868	0.901197	ribosomal protein S6 kinase polypeptide 1	320119	FALSE	FALSE	FALSE	FALSE
ENSMUSG00000089876	Tmem102	18.2279	-0.0629622	0.553034	-0.113849	0.909358	0.941896	transmembrane protein 102	380705	FALSE	FALSE	FALSE	FALSE
ENSMUSG00000089883	NA	0.746246	-2.59652	2.61327	-0.993588	0.320423	NA	NA	NA	FALSE	FALSE	FALSE	FALSE
ENSMUSG00000089885	NA	0.211071	-1.75324	3.53381	-0.496131	0.619802	NA	NA	NA	FALSE	FALSE	FALSE	FALSE
ENSMUSG00000089886	Gm16184	0.075805	-0.310563	3.53381	-0.0878832	0.92997	NA	ribosomal protein L14 pseudogene	100416336	FALSE	FALSE	FALSE	FALSE
ENSMUSG00000089893	Gm9141	6.25443	-6.6023	1.25298	-5.26926	1.36976e-07	1.0634e-06	TD and POZ domain containing 2 pseudogene	668385	FALSE	FALSE	FALSE	FALSE
ENSMUSG00000089901	NA	80.2496	-1.47694	0.310214	-4.76104	1.92595e-06	1.26726e-05	NA	NA	FALSE	FALSE	FALSE	FALSE
ENSMUSG00000089906	NA	0.075805	-0.310563	3.53381	-0.0878832	0.92997	NA	NA	NA	FALSE	FALSE	FALSE	FALSE
ENSMUSG00000089908	NA	0.341959	1.38154	3.46116	0.399154	0.689779	NA	NA	NA	FALSE	FALSE	FALSE	FALSE
ENSMUSG00000089911	Mfsd14a	512.389	-0.326456	0.162438	-2.00973	0.0444597	0.0991024	major facilitator superfamily domain containing 14A	15247	FALSE	FALSE	FALSE	FALSE
ENSMUSG00000089917	Uckl1	35.8135	0.538403	0.49518	1.08729	0.27691	0.413051	uridine-cytidine kinase 1-like 1	68556	FALSE	FALSE	FALSE	FALSE
ENSMUSG00000089932	NA	0.190492	-1.75324	3.53381	-0.496131	0.619802	NA	NA	NA	FALSE	FALSE	FALSE	FALSE
ENSMUSG00000089936	NA	1.71638	3.71023	2.37296	1.56354	0.117925	0.214953	NA	NA	FALSE	FALSE	FALSE	FALSE
ENSMUSG00000089937	NA	3.09769	-5.58656	1.74529	-3.20094	0.0013698	0.0050524	NA	NA	FALSE	FALSE	FALSE	FALSE
ENSMUSG00000089938	NA	2.38818	-5.2066	1.62321	-3.20759	0.00133853	0.00494848	NA	NA	FALSE	FALSE	FALSE	FALSE
ENSMUSG00000089945	Pakap	0.380985	-2.58051	3.52065	-0.732963	0.463581	NA	paralemmin A kinase anchor protein	677884	FALSE	FALSE	FALSE	FALSE
ENSMUSG00000089951	NA	12.0765	-1.88545	0.620648	-3.03787	0.00238254	0.00822468	NA	NA	FALSE	FALSE	FALSE	FALSE
ENSMUSG00000089953	Rnf224	0.264805	1.0086	3.48381	0.289511	0.77219	NA	ring finger protein 224	329360	FALSE	FALSE	FALSE	FALSE
ENSMUSG00000089958	Gm16165	0.17948	0.463966	3.52627	0.131574	0.895321	NA	tubulin, beta 2B pseudogene	100416118	FALSE	FALSE	FALSE	FALSE
ENSMUSG00000089973	Vmn1r190-ps	0.262848	-1.0321	3.53381	-0.292065	0.770237	NA	vomeronasal 1 receptor 190, pseudogene	252908	FALSE	FALSE	FALSE	FALSE
ENSMUSG00000089975	NA	0.253675	0.953293	3.48764	0.273335	0.784596	NA	NA	NA	FALSE	FALSE	FALSE	FALSE
ENSMUSG00000089976	Gm2389	0.0972488	-0.310563	3.53381	-0.0878832	0.92997	NA	Sp140 nuclear body protein pseudogene	100039723	FALSE	FALSE	FALSE	FALSE
ENSMUSG00000089978	NA	0.453121	-1.7694	3.523	-0.502243	0.615497	NA	NA	NA	FALSE	FALSE	FALSE	FALSE
ENSMUSG00000089984	Fbxo24	0.343528	1.38772	3.26943	0.424453	0.671235	NA	F-box protein 24	71176	FALSE	FALSE	FALSE	FALSE
ENSMUSG00000089987	NA	0.250093	-0.993518	3.53381	-0.281146	0.778598	NA	NA	NA	FALSE	FALSE	FALSE	FALSE
ENSMUSG00000089988	Gm16238	0.961442	-2.04326	2.54234	-0.803693	0.421575	NA	ribosomal protein L19 pseudogene	100191076	FALSE	FALSE	FALSE	FALSE
ENSMUSG00000089989	NA	1.09934	0.928057	2.09165	0.443697	0.657262	0.762699	NA	NA	FALSE	FALSE	FALSE	FALSE
ENSMUSG00000089991	NA	82.4992	-10.3219	1.06204	-9.71895	2.50344e-22	7.13711e-21	NA	NA	FALSE	FALSE	FALSE	FALSE
ENSMUSG00000089993	NA	0.938702	0.942635	2.19902	0.428661	0.66817	NA	NA	NA	FALSE	FALSE	FALSE	FALSE
ENSMUSG00000089996	Tmsb15b2	70.1377	-2.06336	0.297824	-6.92811	4.265e-12	5.4767e-11	thymosin beta 15b2	100034363	FALSE	FALSE	FALSE	FALSE
ENSMUSG00000089997	Cfap92	2.74129	3.59151	1.42026	2.52878	0.011446	0.0319814	cilia and flagella associated protein 92	613264	FALSE	FALSE	FALSE	FALSE
ENSMUSG00000089999	NA	0.27783	-0.979696	3.53381	-0.277235	0.7816	NA	NA	NA	FALSE	FALSE	FALSE	FALSE
ENSMUSG00000090000	Ier3ip1	259.77	0.729883	0.17767	4.10807	3.9898e-05	0.000212701	immediate early response 3 interacting protein 1	66191	FALSE	FALSE	FALSE	FALSE
ENSMUSG00000090001	NA	0.16558	-1.75324	3.53381	-0.496131	0.619802	NA	NA	NA	FALSE	FALSE	FALSE	FALSE
ENSMUSG00000090015	Gm15446	66.4119	-0.27217	0.306772	-0.887205	0.374969	0.514736	predicted gene 15446	100642166	FALSE	FALSE	FALSE	FALSE
ENSMUSG00000090019	Gimap1	4.32964	-3.48452	1.15898	-3.00653	0.00264248	0.00901535	GTPase, IMAP family member 1	16205	FALSE	FALSE	FALSE	FALSE
ENSMUSG00000090021	Gm6493	0.37653	-2.50094	3.52465	-0.709558	0.477979	NA	transportin 1 pseudogene	624311	FALSE	FALSE	FALSE	FALSE
ENSMUSG00000090027	Gm15740	0.17948	0.463966	3.52627	0.131574	0.895321	NA	vacuolar protein sorting 4a pseudogene	666603	FALSE	FALSE	FALSE	FALSE
ENSMUSG00000090035	Galnt4	5.52979	-1.76789	0.890036	-1.98632	0.0469983	0.103644	polypeptide N-acetylgalactosaminyltransferase 4	14426	FALSE	FALSE	FALSE	FALSE
ENSMUSG00000090041	Gm16027	0.08974	-0.310563	3.53381	-0.0878832	0.92997	NA	heterogeneous nuclear ribonucleoprotein C pseudogene	100417906	FALSE	FALSE	FALSE	FALSE
ENSMUSG00000090042	NA	1.03122	-1.49455	2.46396	-0.606562	0.544142	0.671195	NA	NA	FALSE	FALSE	FALSE	FALSE
ENSMUSG00000090043	NA	0.08974	-0.310563	3.53381	-0.0878832	0.92997	NA	NA	NA	FALSE	FALSE	FALSE	FALSE
ENSMUSG00000090051	Gm8194	0.211071	-1.75324	3.53381	-0.496131	0.619802	NA	ribosomal protein S2 pseudogene	666621	FALSE	FALSE	FALSE	FALSE
ENSMUSG00000090053	Pakap	1.59749	-0.258393	1.54125	-0.167651	0.866857	0.914259	paralemmin A kinase anchor protein	677884	FALSE	FALSE	FALSE	FALSE
ENSMUSG00000090066	1110002E22Rik	0.356366	-2.4973	3.52435	-0.708584	0.478582	NA	RIKEN cDNA 1110002E22 gene	102634333	FALSE	FALSE	FALSE	FALSE
ENSMUSG00000090067	Gm2976	0.16558	-1.75324	3.53381	-0.496131	0.619802	NA	ribosomal protein L7A pseudogene	100040805	FALSE	FALSE	FALSE	FALSE
ENSMUSG00000090077	Lime1	5.1683	3.38591	1.23073	2.75115	0.00593873	0.018138	Lck interacting transmembrane adaptor 1	72699	FALSE	FALSE	FALSE	FALSE
ENSMUSG00000090078	NA	2.93938	-1.78867	1.40868	-1.26975	0.204173	0.328502	NA	NA	FALSE	FALSE	FALSE	FALSE
ENSMUSG00000090083	Rnf8	88.865	0.100921	0.333055	0.303015	0.761878	0.841585	ring finger protein 8	58230	TRUE	TRUE	FALSE	TRUE
ENSMUSG00000090084	Srpx	0.380985	-2.58051	3.52065	-0.732963	0.463581	NA	sushi-repeat-containing protein	51795	FALSE	FALSE	FALSE	FALSE
ENSMUSG00000090089	NA	0.211071	-1.75324	3.53381	-0.496131	0.619802	NA	NA	NA	FALSE	FALSE	FALSE	FALSE
ENSMUSG00000090093	Gm14399	23.3623	0.278241	0.477502	0.582701	0.560095	0.684897	predicted gene 14399	100043761	FALSE	FALSE	FALSE	FALSE
ENSMUSG00000090098	NA	2.86751	-0.470248	1.35953	-0.34589	0.729425	0.817439	NA	NA	FALSE	FALSE	FALSE	FALSE
ENSMUSG00000090100	Ttbk2	21.6645	0.740589	0.630597	1.17443	0.240225	0.370819	tau tubulin kinase 2	140810	FALSE	FALSE	FALSE	FALSE
ENSMUSG00000090102	Tesl2	2.25392	-0.856207	1.46221	-0.585557	0.558173	0.683335	testin LIM domain protein like 2	245376	FALSE	FALSE	FALSE	FALSE
ENSMUSG00000090110	Cmc4	7.08114	0.349865	0.670241	0.521999	0.601671	0.719932	C-X9-C motif containing 4	105886298	FALSE	FALSE	FALSE	FALSE
ENSMUSG00000090111	NA	0.153318	-1.75324	3.53381	-0.496131	0.619802	NA	NA	NA	FALSE	FALSE	FALSE	FALSE
ENSMUSG00000090112	Shprh	111.114	0.573054	0.296511	1.93266	0.0532787	0.114793	SNF2 histone linker PHD RING helicase	268281	TRUE	FALSE	FALSE	FALSE
ENSMUSG00000090115	Usp49	20.1622	0.385252	0.559377	0.688717	0.491002	0.624586	ubiquitin specific peptidase 49	224836	TRUE	FALSE	FALSE	FALSE
ENSMUSG00000090121	Abhd12b	16.5446	-3.42722	0.629921	-5.44071	5.30681e-08	4.34666e-07	abhydrolase domain containing 12B	100504285	FALSE	FALSE	FALSE	FALSE
ENSMUSG00000090122	Kcne5	1.88389	-0.767299	1.70444	-0.450178	0.652582	0.758878	potassium voltage-gated channel subfamily E regulatory subunit 5	66240	FALSE	FALSE	FALSE	FALSE
ENSMUSG00000090125	Pou3f1	9.63918	-0.811556	0.661827	-1.22624	0.22011	0.3481	POU domain, class 3, transcription factor 1	18991	FALSE	FALSE	FALSE	FALSE
ENSMUSG00000090126	NA	0.670221	-1.58364	2.73825	-0.57834	0.563035	NA	NA	NA	FALSE	FALSE	FALSE	FALSE
ENSMUSG00000090129	Or10ad1	0.526081	-0.612976	2.96368	-0.206829	0.836143	NA	olfactory receptor family 10 subfamily AD member 1	634104	FALSE	FALSE	FALSE	FALSE
ENSMUSG00000090132	Cypt2	3.58082	-5.77947	1.64922	-3.50437	0.000457696	0.00191135	cysteine-rich perinuclear theca 2	245566	FALSE	FALSE	FALSE	FALSE
ENSMUSG00000090136	NA	833.532	0.583192	0.123998	4.70324	2.56063e-06	1.65156e-05	NA	NA	FALSE	FALSE	FALSE	FALSE
ENSMUSG00000090137	Uba52	2778.44	0.0176693	0.11547	0.153021	0.878382	0.922371	ubiquitin A-52 residue ribosomal protein fusion product 1	22186	FALSE	FALSE	FALSE	FALSE
ENSMUSG00000090145	Ugt1a6b	1.26771	-2.6132	2.28553	-1.14337	0.252885	0.385278	UDP glucuronosyltransferase 1 family, polypeptide A6B	394435	FALSE	FALSE	FALSE	FALSE
ENSMUSG00000090150	Acad11	122.214	-1.53782	0.292646	-5.25487	1.48127e-07	1.14577e-06	acyl-Coenzyme A dehydrogenase family, member 11	102632	FALSE	FALSE	FALSE	FALSE
ENSMUSG00000090173	Fbxw10	1.99721	1.18465	1.69926	0.697157	0.485705	0.620034	F-box and WD-40 domain protein 10	213980	FALSE	FALSE	FALSE	FALSE
ENSMUSG00000090176	Cd200r2	5.45823	-6.40992	1.28394	-4.99239	5.96376e-07	4.25592e-06	Cd200 receptor 2	271375	FALSE	FALSE	FALSE	FALSE
ENSMUSG00000090206	Spmip8	0.369149	1.48115	3.20287	0.462446	0.643762	NA	sperm microtubule inner protein 8	73407	FALSE	FALSE	FALSE	FALSE
ENSMUSG00000090210	Itga10	1.24325	-1.2421	2.08126	-0.596803	0.550639	0.676749	integrin, alpha 10	213119	FALSE	FALSE	FALSE	FALSE
ENSMUSG00000090213	Peds1	291.978	-3.79875	0.295668	-12.848	8.82146e-38	5.60443e-36	plasmanylethanolamine desaturase 1	407243	FALSE	FALSE	FALSE	FALSE
ENSMUSG00000090215	Trim34b	3.8392	0.289375	1.16636	0.248101	0.804056	0.871348	tripartite motif-containing 34B	434218	FALSE	FALSE	FALSE	FALSE
ENSMUSG00000090219	Or51a42	1.25883	-3.46614	2.05847	-1.68385	0.0922115	0.177237	olfactory receptor family 51 subfamily A member 42	259081	FALSE	FALSE	FALSE	FALSE
ENSMUSG00000090222	NA	0.0882683	-0.310563	3.53381	-0.0878832	0.92997	NA	NA	NA	FALSE	FALSE	FALSE	FALSE
ENSMUSG00000090223	Pcp4	0.340672	-0.33598	3.5314	-0.0951409	0.924203	NA	Purkinje cell protein 4	18546	FALSE	FALSE	FALSE	FALSE
ENSMUSG00000090231	Cfb	0.463295	1.81079	3.44135	0.526185	0.59876	NA	complement factor B	14962	FALSE	FALSE	FALSE	FALSE
ENSMUSG00000090236	Car15	0.613271	-3.27539	3.47105	-0.943632	0.345358	NA	carbonic anhydrase 15	80733	FALSE	FALSE	FALSE	FALSE
ENSMUSG00000090242	Rpl17-ps11	0.582033	-3.16134	3.21641	-0.982879	0.325667	NA	ribosomal protein L17, pseudogene 11	100418003	FALSE	FALSE	FALSE	FALSE
ENSMUSG00000090243	NA	0.819347	1.62232	2.56547	0.632367	0.527147	NA	NA	NA	FALSE	FALSE	FALSE	FALSE
ENSMUSG00000090247	Bloc1s1	76.1633	0.619062	0.274738	2.25328	0.0242413	0.0602586	biogenesis of lysosomal organelles complex-1, subunit 1	14533	FALSE	FALSE	FALSE	FALSE
ENSMUSG00000090258	Churc1	7514.55	-2.30901	0.283448	-8.14616	3.75669e-16	6.8595e-15	churchill domain containing 1	211151	FALSE	FALSE	FALSE	FALSE
ENSMUSG00000090264	Eif4ebp3	5.33409	-0.340017	1.58834	-0.214071	0.830492	0.891058	eukaryotic translation initiation factor 4E binding protein 3	108112	FALSE	FALSE	FALSE	FALSE
ENSMUSG00000090266	Mettl23	48.6261	0.279708	0.287611	0.972522	0.330791	0.470186	methyltransferase like 23	74319	FALSE	FALSE	FALSE	FALSE
ENSMUSG00000090268	Spopfm3	902.753	-9.99884	0.512668	-19.5035	1.02447e-84	1.56559e-82	speckle-type BTB/POZ protein family member 3	383977	TRUE	FALSE	FALSE	FALSE
ENSMUSG00000090272	Mndal	1.53193	-4.58366	2.06132	-2.22366	0.0261715	0.0642192	myeloid nuclear differentiation antigen like	100040462	FALSE	FALSE	FALSE	FALSE
ENSMUSG00000090273	Prr22	0.658426	-0.817845	2.73742	-0.298765	0.765119	NA	proline rich 22	100504446	FALSE	FALSE	FALSE	FALSE
ENSMUSG00000090290	Tarbp1	28.2127	0.97997	0.425755	2.30173	0.0213507	0.0543149	TAR RNA binding protein 1	212728	FALSE	FALSE	FALSE	FALSE
ENSMUSG00000090303	Vmn2r-ps3	0.53844	2.03154	3.43318	0.591735	0.554028	NA	vomeronasal 2, receptor, pseudogene 3	100124546	FALSE	FALSE	FALSE	FALSE
ENSMUSG00000090304	Vmn2r99	18.1099	-2.43123	0.541005	-4.49391	6.99262e-06	4.23175e-05	vomeronasal 2, receptor 99	665376	FALSE	FALSE	FALSE	FALSE
ENSMUSG00000090305	NA	0.370592	-0.14723	3.52317	-0.041789	0.966667	NA	NA	NA	FALSE	FALSE	FALSE	FALSE
ENSMUSG00000090306	NA	0.0972488	-0.310563	3.53381	-0.0878832	0.92997	NA	NA	NA	FALSE	FALSE	FALSE	FALSE
ENSMUSG00000090315	Vmn2r104	3.07021	-3.78102	1.42666	-2.65025	0.00804317	0.0236008	vomeronasal 2, receptor 104	22313	FALSE	FALSE	FALSE	FALSE
ENSMUSG00000090319	Gm4462	0.211071	-1.75324	3.53381	-0.496131	0.619802	NA	eukaryotic translation elongation factor 1 gamma pseudogene	100043475	FALSE	FALSE	FALSE	FALSE
ENSMUSG00000090323	NA	0.250096	-1.02573	3.53381	-0.290261	0.771616	NA	NA	NA	FALSE	FALSE	FALSE	FALSE
ENSMUSG00000090326	Dthd1	0.33116	-2.46003	3.52645	-0.697595	0.485431	NA	death domain containing 1	100322896	FALSE	FALSE	FALSE	FALSE
ENSMUSG00000090328	NA	0.211071	-1.75324	3.53381	-0.496131	0.619802	NA	NA	NA	FALSE	FALSE	FALSE	FALSE
ENSMUSG00000090331	NA	0.08974	-0.310563	3.53381	-0.0878832	0.92997	NA	NA	NA	FALSE	FALSE	FALSE	FALSE
ENSMUSG00000090334	NA	0.317198	-0.388191	3.53063	-0.109949	0.912449	NA	NA	NA	FALSE	FALSE	FALSE	FALSE
ENSMUSG00000090336	Cfap97d2	8.24886	-3.49059	0.911626	-3.82897	0.000128682	0.000615576	CFAP97 domain containing 2	403185	FALSE	FALSE	FALSE	FALSE
ENSMUSG00000090338	NA	0.261014	-1.01165	3.53381	-0.286277	0.774666	NA	NA	NA	FALSE	FALSE	FALSE	FALSE
ENSMUSG00000090346	Vmn1r5	0.190492	-1.75324	3.53381	-0.496131	0.619802	NA	vomeronasal 1 receptor 5	171192	FALSE	FALSE	FALSE	FALSE
ENSMUSG00000090351	NA	0.176537	0.447654	3.52743	0.126907	0.899014	NA	NA	NA	FALSE	FALSE	FALSE	FALSE
ENSMUSG00000090352	Vmn2r46	0.571477	-3.14176	3.47943	-0.902954	0.36655	NA	vomeronasal 2, receptor 46	100042894	FALSE	FALSE	FALSE	FALSE
ENSMUSG00000090353	NA	172.323	-3.18432	0.318348	-10.0027	1.48356e-23	4.60067e-22	NA	NA	FALSE	FALSE	FALSE	FALSE
ENSMUSG00000090356	Teddm3	0.226616	-1.00734	3.53381	-0.285056	0.775601	NA	transmembrane epididymal family member 3	66561	FALSE	FALSE	FALSE	FALSE
ENSMUSG00000090362	Vmn2r79	372.386	-2.74088	0.213195	-12.8562	7.93689e-38	5.08051e-36	vomeronasal 2, receptor 79	621430	FALSE	FALSE	FALSE	FALSE
ENSMUSG00000090363	NA	7.51286	1.56829	0.99238	1.58034	0.11403	0.209135	NA	NA	FALSE	FALSE	FALSE	FALSE
ENSMUSG00000090369	4933411K16Rik	0.445539	1.75866	3.44346	0.510724	0.609544	NA	RIKEN cDNA 4933411K16 gene	66765	FALSE	FALSE	FALSE	FALSE
ENSMUSG00000090381	NA	30.7968	1.7325	1.34958	1.28373	0.199237	0.322179	NA	NA	FALSE	FALSE	FALSE	FALSE
ENSMUSG00000090383	Vmn2r58	0.41049	0.066556	3.12793	0.021278	0.983024	NA	vomeronasal 2, receptor 58	628422	FALSE	FALSE	FALSE	FALSE
ENSMUSG00000090394	4930523C07Rik	0.153318	-1.75324	3.53381	-0.496131	0.619802	NA	RIKEN cDNA 4930523C07 gene	67647	FALSE	FALSE	FALSE	FALSE
ENSMUSG00000090404	NA	0.599612	-2.23591	3.26856	-0.684066	0.493933	NA	NA	NA	FALSE	FALSE	FALSE	FALSE
ENSMUSG00000090408	NA	0.16558	-1.75324	3.53381	-0.496131	0.619802	NA	NA	NA	FALSE	FALSE	FALSE	FALSE
ENSMUSG00000090411	Vmn1r174	0.837552	-3.71756	2.45959	-1.51146	0.130673	NA	vomeronasal 1 receptor 174	404291	FALSE	FALSE	FALSE	FALSE
ENSMUSG00000090417	Vmn2r94	34.9475	-7.04972	0.996346	-7.07558	1.48824e-12	2.00198e-11	vomeronasal 2, receptor 94	665227	FALSE	FALSE	FALSE	FALSE
ENSMUSG00000090429	Gm17271	0.075805	-0.310563	3.53381	-0.0878832	0.92997	NA	predicted gene, 17271	115488504	FALSE	FALSE	FALSE	FALSE
ENSMUSG00000090436	Vmn2r75	4.89611	-1.95303	1.05806	-1.84586	0.0649124	0.134462	vomeronasal 2, receptor 75	546981	FALSE	FALSE	FALSE	FALSE
ENSMUSG00000090440	1700049E17Rik2	1.98311	-0.949926	1.92862	-0.492541	0.622337	0.735971	tandem duplication of RIKEN cDNA 1700049E17 gene, gene 2	100041722	FALSE	FALSE	FALSE	FALSE
ENSMUSG00000090451	NA	0.242073	0.893949	3.49194	0.256003	0.797948	NA	NA	NA	FALSE	FALSE	FALSE	FALSE
ENSMUSG00000090460	NA	0.165378	0.380696	3.52997	0.107847	0.914117	NA	NA	NA	FALSE	FALSE	FALSE	FALSE
ENSMUSG00000090466	Gm17043	2.43874	-5.24756	2.11802	-2.47758	0.0132276	0.0360972	serine (or cysteine) preptidase inhibitor, clade A, member 1B pseudogene	100418375	FALSE	FALSE	FALSE	FALSE
ENSMUSG00000090470	Prr23a3	58.364	-0.275114	0.333261	-0.825521	0.409076	0.5479	proline rich 23A, member 3	71979	FALSE	FALSE	FALSE	FALSE
ENSMUSG00000090471	Gm4553	0.422142	-2.61264	3.51847	-0.74255	0.457754	NA	predicted gene 4553	100043617	FALSE	FALSE	FALSE	FALSE
ENSMUSG00000090472	NA	1.14295	-4.14506	3.09038	-1.34128	0.179829	0.297866	NA	NA	FALSE	FALSE	FALSE	FALSE
ENSMUSG00000090474	Gm9372	0.355371	-2.51078	3.52542	-0.712191	0.476346	NA	predicted gene 9372	668809	FALSE	FALSE	FALSE	FALSE
ENSMUSG00000090485	Gm17416	0.422142	-2.61264	3.51847	-0.74255	0.457754	NA	predicted gene, 17416	100579149	FALSE	FALSE	FALSE	FALSE
ENSMUSG00000090486	NA	10.8375	-0.0367166	0.702987	-0.0522295	0.958346	0.974724	NA	NA	FALSE	FALSE	FALSE	FALSE
ENSMUSG00000090487	Gm2888	5.68657	-5.02293	1.28185	-3.9185	8.9102e-05	0.000439883	predicted gene 2888	100040657	FALSE	FALSE	FALSE	FALSE
ENSMUSG00000090489	Gm17415	0.380985	-2.58051	3.52065	-0.732963	0.463581	NA	predicted gene, 17415	108167670	FALSE	FALSE	FALSE	FALSE
ENSMUSG00000090505	NA	0.33116	-2.46003	3.52645	-0.697595	0.485431	NA	NA	NA	FALSE	FALSE	FALSE	FALSE
ENSMUSG00000090509	Sfta2	3.58591	-2.55167	1.22135	-2.08922	0.0366875	0.0850876	surfactant associated 2	433102	FALSE	FALSE	FALSE	FALSE
ENSMUSG00000090516	Rps11-ps1	2.43971	0.192818	1.29821	0.148526	0.881927	0.924778	ribosomal protein S11, pseudogene 1	621119	FALSE	FALSE	FALSE	FALSE
ENSMUSG00000090523	Gypc	1.14198	2.16698	2.02656	1.06929	0.284939	0.422022	glycophorin C	71683	FALSE	FALSE	FALSE	FALSE
ENSMUSG00000090535	NA	2.14198	-5.057	1.6208	-3.12006	0.00180811	0.00645706	NA	NA	FALSE	FALSE	FALSE	FALSE
ENSMUSG00000090538	Gm4775	0.0972488	-0.310563	3.53381	-0.0878832	0.92997	NA	predicted gene 4775	212084	FALSE	FALSE	FALSE	FALSE
ENSMUSG00000090544	Gm6576	1.89635	0.0598905	1.46716	0.0408207	0.967439	0.979975	ribosomal protein S2 pseudogene	625311	FALSE	FALSE	FALSE	FALSE
ENSMUSG00000090553	Snrpe	1334.93	0.257584	0.130467	1.97432	0.0483458	0.106119	small nuclear ribonucleoprotein E	20643	FALSE	FALSE	FALSE	FALSE
ENSMUSG00000090556	NA	17.6238	-8.09542	1.13941	-7.1049	1.20408e-12	1.62911e-11	NA	NA	FALSE	FALSE	FALSE	FALSE
ENSMUSG00000090559	Gm17137	0.405696	1.63523	3.09244	0.528782	0.596956	NA	LAG1 homolog, ceramide synthase 2 pseudogene	100417489	FALSE	FALSE	FALSE	FALSE
ENSMUSG00000090572	Vmn2r109	0.0882683	-0.310563	3.53381	-0.0878832	0.92997	NA	vomeronasal 2, receptor 109	627814	FALSE	FALSE	FALSE	FALSE
ENSMUSG00000090577	NA	0.76197	-3.55905	3.45558	-1.02994	0.303037	NA	NA	NA	FALSE	FALSE	FALSE	FALSE
ENSMUSG00000090581	Vmn2r6	6.11524	-3.02851	1.03187	-2.93498	0.00333567	0.0110363	vomeronasal 2, receptor 6	667069	FALSE	FALSE	FALSE	FALSE
ENSMUSG00000090588	Muc21	1.58416	-4.50197	2.01872	-2.23011	0.0257398	0.0632973	mucin 21	672682	FALSE	FALSE	FALSE	FALSE
ENSMUSG00000090594	NA	0.190492	-1.75324	3.53381	-0.496131	0.619802	NA	NA	NA	FALSE	FALSE	FALSE	FALSE
ENSMUSG00000090602	NA	1.3672	-0.231193	1.50067	-0.154059	0.877563	0.921968	NA	NA	FALSE	FALSE	FALSE	FALSE
ENSMUSG00000090610	Gm3571	0.194498	0.498571	3.52381	0.141486	0.887486	NA	farnesyl diphosphate synthetase pseudogene	100041907	FALSE	FALSE	FALSE	FALSE
ENSMUSG00000090619	Vmn2r60	70.7699	-3.53262	0.350106	-10.0902	6.1076e-24	1.95478e-22	vomeronasal 2, receptor 60	637898	FALSE	FALSE	FALSE	FALSE
ENSMUSG00000090622	A930033H14Rik	0.0882683	-0.310563	3.53381	-0.0878832	0.92997	NA	RIKEN cDNA A930033H14 gene	320700	FALSE	FALSE	FALSE	FALSE
ENSMUSG00000090624	NA	0.936028	-3.85598	2.78128	-1.3864	0.165623	NA	NA	NA	FALSE	FALSE	FALSE	FALSE
ENSMUSG00000090626	Tex9	55.2834	0.566681	0.343793	1.64832	0.099287	0.187885	testis expressed gene 9	21778	FALSE	FALSE	FALSE	FALSE
ENSMUSG00000090627	NA	0.556707	-1.28628	2.91922	-0.440625	0.659484	NA	NA	NA	FALSE	FALSE	FALSE	FALSE
ENSMUSG00000090628	NA	0.633234	1.00571	3.24144	0.310265	0.756359	NA	NA	NA	FALSE	FALSE	FALSE	FALSE
ENSMUSG00000090631	Or2r2	0.0882683	-0.310563	3.53381	-0.0878832	0.92997	NA	olfactory receptor family 2 subfamily R member 2	259144	FALSE	FALSE	FALSE	FALSE
ENSMUSG00000090634	Gm8126	0.566697	0.66429	2.83166	0.234594	0.814524	NA	predicted gene 8126	108168152	FALSE	FALSE	FALSE	FALSE
ENSMUSG00000090636	NA	0.211071	-1.75324	3.53381	-0.496131	0.619802	NA	NA	NA	FALSE	FALSE	FALSE	FALSE
ENSMUSG00000090637	Gm6189	265.82	-10.5468	1.03398	-10.2002	1.97937e-24	6.55781e-23	GLE1 RNA export mediator pseudogene	620899	FALSE	FALSE	FALSE	FALSE
ENSMUSG00000090641	Zfp712	3.07072	-0.170833	1.31458	-0.129952	0.896604	0.933876	zinc finger protein 712	78251	FALSE	FALSE	FALSE	FALSE
ENSMUSG00000090643	NA	16.1314	-0.942926	0.694626	-1.35746	0.174636	0.291111	NA	NA	FALSE	FALSE	FALSE	FALSE
ENSMUSG00000090655	Vmn2r120	39.513	-1.33745	0.428578	-3.12066	0.00180445	0.00644533	vomeronasal 2, receptor 120	224916	FALSE	FALSE	FALSE	FALSE
ENSMUSG00000090658	Prss47	0.380985	-2.58051	3.52065	-0.732963	0.463581	NA	serine protease 47	218304	FALSE	FALSE	FALSE	FALSE
ENSMUSG00000090659	Zfp493	35.2987	0.455217	0.56686	0.80305	0.421946	0.56071	zinc finger protein 493	72958	FALSE	FALSE	FALSE	FALSE
ENSMUSG00000090662	Vmn2r45	0.190492	-1.75324	3.53381	-0.496131	0.619802	NA	vomeronasal 2, receptor 45	100042810	FALSE	FALSE	FALSE	FALSE
ENSMUSG00000090671	NA	1.7775	-4.78879	1.73615	-2.75828	0.0058107	0.0177951	NA	NA	FALSE	FALSE	FALSE	FALSE
ENSMUSG00000090674	NA	0.075805	-0.310563	3.53381	-0.0878832	0.92997	NA	NA	NA	FALSE	FALSE	FALSE	FALSE
ENSMUSG00000090675	Or5v1b	0.153318	-1.75324	3.53381	-0.496131	0.619802	NA	olfactory receptor family 5 subfamily V member 1B	545205	FALSE	FALSE	FALSE	FALSE
ENSMUSG00000090690	Gm8020	0.304924	-0.384193	3.53069	-0.108815	0.913349	NA	predicted gene 8020	102636509	FALSE	FALSE	FALSE	FALSE
ENSMUSG00000090691	Gm3667	7.34903	0.383518	0.667537	0.574528	0.565611	0.689852	predicted gene 3667	100042100	FALSE	FALSE	FALSE	FALSE
ENSMUSG00000090693	Trim43a	44.0481	-6.25825	0.741867	-8.4358	3.28934e-17	6.50316e-16	tripartite motif-containing 43A	547109	FALSE	FALSE	FALSE	FALSE
ENSMUSG00000090700	Cyp4f40	0.468506	1.82575	3.44076	0.530623	0.59568	NA	cytochrome P450, family 4, subfamily f, polypeptide 40	631304	FALSE	FALSE	FALSE	FALSE
ENSMUSG00000090707	NA	0.187043	0.469616	3.52563	0.133201	0.894035	NA	NA	NA	FALSE	FALSE	FALSE	FALSE
ENSMUSG00000090714	Zscan4d	18093.9	-10.4476	0.21341	-48.9557	0	0	zinc finger and SCAN domain containing 4D	545913	FALSE	FALSE	FALSE	FALSE
ENSMUSG00000090716	Gm3371	0.311094	-1.08763	3.53381	-0.307779	0.758251	NA	predicted gene 3371	100861814	FALSE	FALSE	FALSE	FALSE
ENSMUSG00000090728	NA	0.0972488	-0.310563	3.53381	-0.0878832	0.92997	NA	NA	NA	FALSE	FALSE	FALSE	FALSE
ENSMUSG00000090733	Rps27	4069.03	0.0377268	0.119241	0.31639	0.751706	0.834612	ribosomal protein S27	57294	FALSE	FALSE	FALSE	FALSE
ENSMUSG00000090740	Gm17079	0.24957	-1.01853	3.53381	-0.288224	0.773175	NA	predicted gene 17079	102640847	FALSE	FALSE	FALSE	FALSE
ENSMUSG00000090742	NA	0.075805	-0.310563	3.53381	-0.0878832	0.92997	NA	NA	NA	FALSE	FALSE	FALSE	FALSE
ENSMUSG00000090743	Gm17213	0.190492	-1.75324	3.53381	-0.496131	0.619802	NA	ubiquitin-like modifier activating enzyme 3 pseudogene	100417908	FALSE	FALSE	FALSE	FALSE
ENSMUSG00000090744	Gm6871	167.431	-0.395827	0.297813	-1.32912	0.18381	0.303098	predicted gene 6871	102642386	FALSE	FALSE	FALSE	FALSE
ENSMUSG00000090747	Esp8	0.211071	-1.75324	3.53381	-0.496131	0.619802	NA	exocrine gland secreted peptide 8	100126778	FALSE	FALSE	FALSE	FALSE
ENSMUSG00000090750	NA	0.380985	-2.58051	3.52065	-0.732963	0.463581	NA	NA	NA	FALSE	FALSE	FALSE	FALSE
ENSMUSG00000090751	Vmn2r63	27.172	-2.92087	0.639841	-4.56499	4.99522e-06	3.08752e-05	vomeronasal 2, receptor 63	435975	FALSE	FALSE	FALSE	FALSE
ENSMUSG00000090762	Vmn2r56	19.4244	-1.64576	0.564944	-2.91314	0.00357817	0.0117356	vomeronasal 2, receptor 56	629079	FALSE	FALSE	FALSE	FALSE
ENSMUSG00000090774	Vmn2r74	0.176537	0.447654	3.52743	0.126907	0.899014	NA	vomeronasal 2, receptor 74	546980	FALSE	FALSE	FALSE	FALSE
ENSMUSG00000090777	Ccdc188	0.571477	-3.14176	3.47943	-0.902954	0.36655	NA	coiled-coil domain containing 188	102638083	FALSE	FALSE	FALSE	FALSE
ENSMUSG00000090788	NA	4.07193	-2.14068	1.24179	-1.72386	0.084733	0.165858	NA	NA	FALSE	FALSE	FALSE	FALSE
ENSMUSG00000090795	NA	0.587405	-3.17226	3.20772	-0.988945	0.32269	NA	NA	NA	FALSE	FALSE	FALSE	FALSE
ENSMUSG00000090796	NA	0.211071	-1.75324	3.53381	-0.496131	0.619802	NA	NA	NA	FALSE	FALSE	FALSE	FALSE
ENSMUSG00000090798	NA	0.0882683	-0.310563	3.53381	-0.0878832	0.92997	NA	NA	NA	FALSE	FALSE	FALSE	FALSE
ENSMUSG00000090799	Klhl33	7.37142	-1.97094	0.695272	-2.83477	0.00458581	0.01454	kelch-like 33	546611	FALSE	FALSE	FALSE	FALSE
ENSMUSG00000090801	NA	0.318711	-2.428	3.52793	-0.688221	0.491314	NA	NA	NA	FALSE	FALSE	FALSE	FALSE
ENSMUSG00000090802	NA	0.075805	-0.310563	3.53381	-0.0878832	0.92997	NA	NA	NA	FALSE	FALSE	FALSE	FALSE
ENSMUSG00000090806	Vmn2r70	0.357137	-2.49118	3.52385	-0.70695	0.479598	NA	vomeronasal 2, receptor 70	670940	FALSE	FALSE	FALSE	FALSE
ENSMUSG00000090812	Samd15	196.371	-2.6958	0.406365	-6.63395	3.26826e-11	3.8796e-10	sterile alpha motif domain containing 15	238333	FALSE	FALSE	FALSE	FALSE
ENSMUSG00000090816	NA	0.190492	-1.75324	3.53381	-0.496131	0.619802	NA	NA	NA	FALSE	FALSE	FALSE	FALSE
ENSMUSG00000090824	Or2bd2	0.585566	2.14861	3.20822	0.66972	0.503036	NA	olfactory receptor family 2 subfamily BD member 2	257882	FALSE	FALSE	FALSE	FALSE
ENSMUSG00000090827	NA	0.633213	-3.27363	3.47115	-0.943096	0.345632	NA	NA	NA	FALSE	FALSE	FALSE	FALSE
ENSMUSG00000090840	Tex54	1.41645	-2.87426	1.8103	-1.58773	0.112348	0.206811	testis expressed 54	74307	FALSE	FALSE	FALSE	FALSE
ENSMUSG00000090841	Myl6	821.255	0.333365	0.117787	2.83024	0.0046513	0.0147147	myosin, light polypeptide 6, alkali, smooth muscle and non-muscle	17904	FALSE	FALSE	FALSE	FALSE
ENSMUSG00000090854	Alyreffm10	1307.13	-14.3108	1.05202	-13.6031	3.83686e-42	2.80538e-40	Aly/REF export factor family member 10	100043292	FALSE	FALSE	TRUE	TRUE
ENSMUSG00000090855	Gm17219	0.339569	1.37196	3.28032	0.418238	0.675773	NA	ribosomal protein S8, pseudogene 1 pseudogene	100417540	FALSE	FALSE	FALSE	FALSE
ENSMUSG00000090862	Rps13	773.395	0.015423	0.129827	0.118797	0.905436	0.939096	ribosomal protein S13	68052	FALSE	FALSE	FALSE	FALSE
ENSMUSG00000090863	NA	0.075805	-0.310563	3.53381	-0.0878832	0.92997	NA	NA	NA	FALSE	FALSE	FALSE	FALSE
ENSMUSG00000090874	Or4n4b	0.165368	0.380867	3.52999	0.107894	0.914079	NA	olfactory receptor family 4 subfamily N member 4B	258657	FALSE	FALSE	FALSE	FALSE
ENSMUSG00000090877	Hspa1b	14.2037	-4.84281	0.849783	-5.69889	1.20593e-08	1.07381e-07	heat shock protein 1B	15511	TRUE	FALSE	TRUE	FALSE
ENSMUSG00000090891	D6Ertd527e	44.086	-0.959892	0.386648	-2.4826	0.0130426	0.035713	DNA segment, Chr 6, ERATO Doi 527, expressed	52372	FALSE	FALSE	FALSE	FALSE
ENSMUSG00000090897	NA	0.190492	-1.75324	3.53381	-0.496131	0.619802	NA	NA	NA	FALSE	FALSE	FALSE	FALSE
ENSMUSG00000090900	Gm3326	0.828214	0.194279	2.57762	0.0753716	0.939919	NA	ribosomal protein L3 pseudogene	100041421	FALSE	FALSE	FALSE	FALSE
ENSMUSG00000090919	Pabpc4l	55.1071	-1.71249	0.408854	-4.18852	2.80779e-05	0.000153939	poly(A) binding protein, cytoplasmic 4-like	241989	FALSE	FALSE	FALSE	FALSE
ENSMUSG00000090935	Synj2bp	123.07	0.914324	0.243887	3.74896	0.000177568	0.000826589	synaptojanin 2 binding protein	24071	FALSE	FALSE	FALSE	FALSE
ENSMUSG00000090939	NA	0.425046	-1.69955	3.5249	-0.482154	0.629697	NA	NA	NA	FALSE	FALSE	FALSE	FALSE
ENSMUSG00000090941	NA	0.282182	-0.984023	3.53381	-0.27846	0.78066	NA	NA	NA	FALSE	FALSE	FALSE	FALSE
ENSMUSG00000090942	F830016B08Rik	75.0339	-2.37478	0.272	-8.73081	2.52849e-18	5.46379e-17	RIKEN cDNA F830016B08 gene	240328	FALSE	FALSE	FALSE	FALSE
ENSMUSG00000090946	Ccdc71l	9.44592	-1.23039	0.710058	-1.73281	0.0831296	0.163266	coiled-coil domain containing 71 like	72123	FALSE	FALSE	FALSE	FALSE
ENSMUSG00000090949	Vmn2r77	0.494216	-1.61041	2.97421	-0.541458	0.588192	NA	vomeronasal 2, receptor 77	546983	FALSE	FALSE	FALSE	FALSE
ENSMUSG00000090958	Lrrc32	0.730783	0.0229388	2.39156	0.00959154	0.992347	NA	leucine rich repeat containing 32	434215	FALSE	FALSE	FALSE	FALSE
ENSMUSG00000090961	Vmn2r8	0.359889	-2.47673	3.52261	-0.703096	0.481996	NA	vomeronasal 2, receptor 8	627479	FALSE	FALSE	FALSE	FALSE
ENSMUSG00000090963	NA	39.996	-0.331409	0.44379	-0.746771	0.455202	0.592641	NA	NA	FALSE	FALSE	FALSE	FALSE
ENSMUSG00000090966	Vmn2r116	7.44188	-2.80585	0.849252	-3.30391	0.000953455	0.00364972	vomeronasal 2, receptor 116	619697	FALSE	FALSE	FALSE	FALSE
ENSMUSG00000090981	NA	129.018	-0.391835	0.305586	-1.28224	0.199758	0.32296	NA	NA	FALSE	FALSE	FALSE	FALSE
ENSMUSG00000090989	Gm17042	2.68171	-5.36866	1.82913	-2.9351	0.00333445	0.0110344	serine (or cysteine) preptidase inhibitor, clade A, member 1B pseudogene	100418374	FALSE	FALSE	FALSE	FALSE
ENSMUSG00000090996	NA	4.14094	0.460671	1.19193	0.386492	0.699132	0.795878	NA	NA	FALSE	FALSE	FALSE	FALSE
ENSMUSG00000091002	Tcerg1l	1.37483	0.153745	1.6361	0.09397	0.925133	0.952331	transcription elongation regulator 1-like	70571	FALSE	FALSE	FALSE	FALSE
ENSMUSG00000091006	Vmn2r69	1.48163	-2.30095	1.68709	-1.36385	0.172614	0.288877	vomeronasal 2, receptor 69	330581	FALSE	FALSE	FALSE	FALSE
ENSMUSG00000091008	NA	1.78772	-4.79509	1.73492	-2.76388	0.00571194	0.0175243	NA	NA	FALSE	FALSE	FALSE	FALSE
ENSMUSG00000091012	Vmn1r34	1.56739	0.490627	1.9588	0.250473	0.802221	0.870263	vomeronasal 1 receptor 34	546901	FALSE	FALSE	FALSE	FALSE
ENSMUSG00000091013	Vmn1r1	76.4348	-2.87383	0.422611	-6.80018	1.04486e-11	1.29277e-10	vomeronasal 1 receptor 1	625823	FALSE	FALSE	FALSE	FALSE
ENSMUSG00000091014	NA	18.4096	-0.308098	0.477951	-0.644622	0.519172	0.649846	NA	NA	FALSE	FALSE	FALSE	FALSE
ENSMUSG00000091019	Gm7502	0.489361	-1.75093	2.98884	-0.585825	0.557993	NA	ribosomal protein S2 pseudogene	665121	FALSE	FALSE	FALSE	FALSE
ENSMUSG00000091020	Gm5828	1.41363	-1.01188	1.66159	-0.608981	0.542537	0.669849	TOX high mobility group box family member 4 pseudogene	545306	FALSE	FALSE	FALSE	FALSE
ENSMUSG00000091028	NA	90.3199	-5.4857	0.399193	-13.742	5.69004e-43	4.30894e-41	NA	NA	FALSE	FALSE	FALSE	FALSE
ENSMUSG00000091039	Krtap20-2	0.860498	-3.75091	2.41284	-1.55456	0.12005	NA	keratin associated protein 20-2	622935	FALSE	FALSE	FALSE	FALSE
ENSMUSG00000091043	Glyatl3	0.0972488	-0.310563	3.53381	-0.0878832	0.92997	NA	glycine-N-acyltransferase-like 3	435528	FALSE	FALSE	FALSE	FALSE
ENSMUSG00000091045	Vmn2r55	1.61985	-4.65729	2.03097	-2.29314	0.0218401	0.0553516	vomeronasal 2, receptor 55	100042499	FALSE	FALSE	FALSE	FALSE
ENSMUSG00000091049	Gm1979	5.67327	-5.30651	1.31732	-4.02828	5.61867e-05	0.000289519	predicted gene 1979	100038949	FALSE	FALSE	FALSE	FALSE
ENSMUSG00000091059	Vmn2r14	2.3341	-3.08728	1.47439	-2.09394	0.0362654	0.0842583	vomeronasal 2, receptor 14	231591	FALSE	FALSE	FALSE	FALSE
ENSMUSG00000091060	Myocos	6.33117	-0.468997	0.708097	-0.662334	0.507757	0.639203	myocilin opposite strand	100038657	FALSE	FALSE	FALSE	FALSE
ENSMUSG00000091071	NA	44.1117	-0.292018	0.305302	-0.95649	0.338825	0.47808	NA	NA	FALSE	FALSE	FALSE	FALSE
ENSMUSG00000091076	Vmn2r115	72.0008	-2.45483	0.325657	-7.53808	4.76952e-14	7.35999e-13	vomeronasal 2, receptor 115	638102	FALSE	FALSE	FALSE	FALSE
ENSMUSG00000091077	Gm21292	1.11298	-2.53126	2.77213	-0.913111	0.361184	0.500839	predicted gene, 21292	100861879	FALSE	FALSE	FALSE	FALSE
ENSMUSG00000091080	Prr23a1	8.59738	-0.926116	0.655068	-1.41377	0.157429	0.26874	proline rich 23A, member 1	623166	FALSE	FALSE	FALSE	FALSE
ENSMUSG00000091083	NA	0.190492	-1.75324	3.53381	-0.496131	0.619802	NA	NA	NA	FALSE	FALSE	FALSE	FALSE
ENSMUSG00000091086	Rpl6l	1.22677	-1.19806	2.08333	-0.575068	0.565245	0.689619	ribosomal protein L6-like	432502	FALSE	FALSE	FALSE	FALSE
ENSMUSG00000091091	Kcnmb3	0.075805	-0.310563	3.53381	-0.0878832	0.92997	NA	potassium large conductance calcium-activated channel, subfamily M, beta member 3	100502876	FALSE	FALSE	FALSE	FALSE
ENSMUSG00000091101	Alyreffm5	1158.5	-11.3249	0.923018	-12.2694	1.32227e-34	7.52673e-33	Aly/REF export factor family member 5	100043227	FALSE	FALSE	TRUE	TRUE
ENSMUSG00000091105	NA	2.50664	-0.991449	1.28899	-0.769169	0.441793	0.579638	NA	NA	FALSE	FALSE	FALSE	FALSE
ENSMUSG00000091110	Gm2832	11.3024	0.810998	0.656388	1.23555	0.216627	0.343875	predicted gene 2832	100040545	FALSE	FALSE	FALSE	FALSE
ENSMUSG00000091119	Ccdc152	2.84321	-4.78633	1.7678	-2.7075	0.00677923	0.0203663	coiled-coil domain containing 152	100039139	FALSE	FALSE	FALSE	FALSE
ENSMUSG00000091122	Gm8068	0.08974	-0.310563	3.53381	-0.0878832	0.92997	NA	predicted gene 8068	666376	FALSE	FALSE	FALSE	FALSE
ENSMUSG00000091131	Gm7945	0.363013	-0.393723	3.53055	-0.111519	0.911205	NA	predicted gene 7945	102634872	FALSE	FALSE	FALSE	FALSE
ENSMUSG00000091135	Lgals1-ps2	0.153318	-1.75324	3.53381	-0.496131	0.619802	NA	lectin, galactose binding, soluble 1, pseudogene 2	115488490	FALSE	FALSE	FALSE	FALSE
ENSMUSG00000091140	Gm17124	2.10928	-5.0199	1.89778	-2.64514	0.00816572	0.0239232	predicted gene 17124	108168153	FALSE	FALSE	FALSE	FALSE
ENSMUSG00000091144	Phf11c	14.2818	-1.4934	0.622669	-2.39839	0.0164672	0.0435777	PHD finger protein 11C	628705	TRUE	FALSE	FALSE	FALSE
ENSMUSG00000091146	NA	0.190492	-1.75324	3.53381	-0.496131	0.619802	NA	NA	NA	FALSE	FALSE	FALSE	FALSE
ENSMUSG00000091148	Gm3182	0.0882683	-0.310563	3.53381	-0.0878832	0.92997	NA	predicted gene 3182	100041177	FALSE	FALSE	FALSE	FALSE
ENSMUSG00000091151	Vmn1r224	1.35375	-3.64954	1.7607	-2.07277	0.0381933	0.0878619	vomeronasal 1 receptor 224	665525	FALSE	FALSE	FALSE	FALSE
ENSMUSG00000091155	Serpine3	0.836509	-3.71417	2.45983	-1.50993	0.131061	NA	serpin peptidase inhibitor, clade E (nexin, plasminogen activator inhibitor type 1), member 3	319433	FALSE	FALSE	FALSE	FALSE
ENSMUSG00000091163	Gm3962	0.742301	-3.52234	2.97446	-1.1842	0.236336	NA	vomeronasal 2, receptor 31 pseudogene	100042681	FALSE	FALSE	FALSE	FALSE
ENSMUSG00000091175	S100a7l2	1.72904	-0.643022	1.46341	-0.439401	0.660371	0.764947	S100 calcium binding protein A7 like 2	229550	FALSE	FALSE	FALSE	FALSE
ENSMUSG00000091183	Gm5141	58.2099	0.318966	0.34682	0.919687	0.357736	0.497686	predicted gene 5141	380850	FALSE	FALSE	FALSE	FALSE
ENSMUSG00000091185	NA	1.15906	-4.18006	3.07025	-1.36147	0.173364	0.289789	NA	NA	FALSE	FALSE	FALSE	FALSE
ENSMUSG00000091198	NA	2.46518	-5.26332	1.55161	-3.39218	0.000693392	0.00276428	NA	NA	FALSE	FALSE	FALSE	FALSE
ENSMUSG00000091227	NA	1.83517	-1.47468	1.64566	-0.896099	0.3702	0.510088	NA	NA	FALSE	FALSE	FALSE	FALSE
ENSMUSG00000091228	NA	560.591	0.780716	0.137402	5.682	1.3313e-08	1.1768e-07	NA	NA	FALSE	FALSE	FALSE	FALSE
ENSMUSG00000091230	H1f11-ps	0.190492	-1.75324	3.53381	-0.496131	0.619802	NA	H1.11 linker histone, pseudogene	629389	FALSE	FALSE	FALSE	FALSE
ENSMUSG00000091239	Vmn2r76	54.1709	-2.49476	0.357037	-6.98741	2.80012e-12	3.66177e-11	vomeronasal 2, receptor 76	675969	FALSE	FALSE	FALSE	FALSE
ENSMUSG00000091243	Vgll3	5.82999	-1.34524	0.868608	-1.54874	0.121445	0.219929	vestigial like family member 3	73569	FALSE	FALSE	FALSE	FALSE
ENSMUSG00000091248	Pate8	0.0882683	-0.310563	3.53381	-0.0878832	0.92997	NA	prostate and testis expressed 8	100312948	FALSE	FALSE	FALSE	FALSE
ENSMUSG00000091255	Speer4e1	30.0862	-8.86317	1.10182	-8.04411	8.68728e-16	1.54306e-14	spermatogenesis associated glutamate (E)-rich protein 4E1	624245	FALSE	FALSE	FALSE	FALSE
ENSMUSG00000091259	Vmn2r110	0.925405	-3.00583	2.8731	-1.0462	0.29547	NA	vomeronasal 2, receptor 110	224582	FALSE	FALSE	FALSE	FALSE
ENSMUSG00000091264	Smim13	42.4551	0.070406	0.403695	0.174404	0.861548	0.911012	small integral membrane protein 13	108934	FALSE	FALSE	FALSE	FALSE
ENSMUSG00000091269	Gm6682	12.8776	0.0733535	0.569582	0.128785	0.897528	0.934493	tubulin, alpha 1C pseudogene	626534	FALSE	FALSE	FALSE	FALSE
ENSMUSG00000091273	NA	1.95595	0.901113	1.34604	0.669456	0.503204	0.635629	NA	NA	FALSE	FALSE	FALSE	FALSE
ENSMUSG00000091275	NA	1.85434	-0.648809	1.49692	-0.433429	0.664703	0.768701	NA	NA	FALSE	FALSE	FALSE	FALSE
ENSMUSG00000091277	Gm1818	4.98365	-6.2757	3.39448	-1.8488	0.0644872	0.13385	predicted gene 1818	217536	FALSE	FALSE	FALSE	FALSE
ENSMUSG00000091286	NA	0.075805	-0.310563	3.53381	-0.0878832	0.92997	NA	NA	NA	FALSE	FALSE	FALSE	FALSE
ENSMUSG00000091289	NA	0.190492	-1.75324	3.53381	-0.496131	0.619802	NA	NA	NA	FALSE	FALSE	FALSE	FALSE
ENSMUSG00000091293	NA	0.418959	-1.68675	3.52672	-0.478276	0.632454	NA	NA	NA	FALSE	FALSE	FALSE	FALSE
ENSMUSG00000091304	NA	166.486	-6.66112	0.403391	-16.5128	2.96747e-61	3.14607e-59	NA	NA	FALSE	FALSE	FALSE	FALSE
ENSMUSG00000091307	NA	0.76197	-3.55905	3.45558	-1.02994	0.303037	NA	NA	NA	FALSE	FALSE	FALSE	FALSE
ENSMUSG00000091311	Spata31d1b	2.66296	2.05187	1.40265	1.46286	0.143506	0.24985	spermatogenesis associated 31 subfamily D, member 1B	238662	FALSE	FALSE	FALSE	FALSE
ENSMUSG00000091313	NA	1.32532	2.46274	1.76608	1.39446	0.163178	0.27655	NA	NA	FALSE	FALSE	FALSE	FALSE
ENSMUSG00000091318	Semp2l1	0.732365	1.2772	2.30911	0.553116	0.580184	NA	SUMO/sentrin specific peptidase 2-like 1	408191	FALSE	FALSE	FALSE	FALSE
ENSMUSG00000091337	Eid1	35.2815	-0.516367	0.36422	-1.41773	0.156268	0.267323	EP300 interacting inhibitor of differentiation 1	58521	TRUE	FALSE	FALSE	FALSE
ENSMUSG00000091345	Col6a5	9.00837	1.95822	1.02226	1.91558	0.0554181	0.11847	collagen, type VI, alpha 5	665033	FALSE	FALSE	FALSE	FALSE
ENSMUSG00000091347	NA	2.86443	0.773156	1.21407	0.636833	0.524234	0.654299	NA	NA	FALSE	FALSE	FALSE	FALSE
ENSMUSG00000091350	Vmn2r92	16.6814	-3.54703	0.627343	-5.65406	1.56705e-08	1.37374e-07	vomeronasal 2, receptor 92	627111	FALSE	FALSE	FALSE	FALSE
ENSMUSG00000091358	Speer5-ps1	9.03594	-1.55191	0.720969	-2.15253	0.0313553	0.0747758	spermatogenesis associated glutamate (E)-rich protein 5, pseudogene 1	70365	FALSE	FALSE	FALSE	FALSE
ENSMUSG00000091361	Gm5277	0.0882683	-0.310563	3.53381	-0.0878832	0.92997	NA	ribosomal protein L17 pseudogene	383883	FALSE	FALSE	FALSE	FALSE
ENSMUSG00000091363	Gm7701	0.08974	-0.310563	3.53381	-0.0878832	0.92997	NA	PRP19/PSO4 pre-mRNA processing factor 19 homolog pseudogene	665586	FALSE	FALSE	FALSE	FALSE
ENSMUSG00000091366	Gm17040	0.637268	-1.96951	2.74404	-0.717742	0.472917	NA	predicted gene 17040	100416276	FALSE	FALSE	FALSE	FALSE
ENSMUSG00000091367	NA	7.35224	-0.415306	0.728469	-0.570108	0.568604	0.692471	NA	NA	FALSE	FALSE	FALSE	FALSE
ENSMUSG00000091373	Gm8810	0.380985	-2.58051	3.52065	-0.732963	0.463581	NA	predicted gene 8810	667782	FALSE	FALSE	FALSE	FALSE
ENSMUSG00000091376	Aadacl2	0.211071	-1.75324	3.53381	-0.496131	0.619802	NA	arylacetamide deacetylase like 2	639634	FALSE	FALSE	FALSE	FALSE
ENSMUSG00000091381	Vmn2r83	1.28042	-4.30641	2.13094	-2.0209	0.04329	0.0968643	vomeronasal 2, receptor 83	625029	FALSE	FALSE	FALSE	FALSE
ENSMUSG00000091382	Vmn1r18	40.6981	-3.01804	0.410028	-7.36056	1.83145e-13	2.67127e-12	vomeronasal 1 receptor 18	171199	FALSE	FALSE	FALSE	FALSE
ENSMUSG00000091383	NA	9.32909	-2.78741	0.763666	-3.65005	0.000262193	0.00116765	NA	NA	FALSE	FALSE	FALSE	FALSE
ENSMUSG00000091386	Or2a55-ps1	0.571477	-3.14176	3.47943	-0.902954	0.36655	NA	olfactory receptor family 2 subfamily A member5, pseudogene 1	258106	FALSE	FALSE	FALSE	FALSE
ENSMUSG00000091387	Gcnt4	3.01525	-1.31648	0.999698	-1.31687	0.187881	0.308103	glucosaminyl (N-acetyl) transferase 4, core 2 (beta-1,6-N-acetylglucosaminyltransferase)	218476	FALSE	FALSE	FALSE	FALSE
ENSMUSG00000091400	NA	0.187074	0.468341	3.5256	0.13284	0.89432	NA	NA	NA	FALSE	FALSE	FALSE	FALSE
ENSMUSG00000091405	H4c14	8.59395	-1.33253	0.6528	-2.04126	0.0412253	0.093253	H4 clustered histone 14	97122	FALSE	FALSE	FALSE	FALSE
ENSMUSG00000091407	Vmn2r117	13.7327	-2.74119	0.673728	-4.06868	4.72795e-05	0.000247991	vomeronasal 2, receptor 117	619788	FALSE	FALSE	FALSE	FALSE
ENSMUSG00000091408	Gm6728	0.603134	1.03728	2.18491	0.474749	0.634966	NA	coenzyme Q2 homolog, prenyltransferase pseudogene	627022	FALSE	FALSE	FALSE	FALSE
ENSMUSG00000091410	NA	0.611591	-2.25991	2.77203	-0.815252	0.414928	NA	NA	NA	FALSE	FALSE	FALSE	FALSE
ENSMUSG00000091415	Ak9	388.389	-2.16368	0.201079	-10.7604	5.29561e-27	2.04623e-25	adenylate kinase 9	633979	FALSE	FALSE	FALSE	FALSE
ENSMUSG00000091418	NA	2.26599	2.28009	1.75318	1.30054	0.193415	0.314745	NA	NA	FALSE	FALSE	FALSE	FALSE
ENSMUSG00000091419	NA	0.429335	-1.72281	3.52426	-0.488841	0.624954	NA	NA	NA	FALSE	FALSE	FALSE	FALSE
ENSMUSG00000091429	NA	1.3328	-4.38697	2.19948	-1.99455	0.0460922	0.102057	NA	NA	FALSE	FALSE	FALSE	FALSE
ENSMUSG00000091449	Gm10269	0.178005	0.45573	3.52686	0.129217	0.897186	NA	ribosomal protein L35 pseudogene	100040823	FALSE	FALSE	FALSE	FALSE
ENSMUSG00000091450	Vmn2r11	6.56126	-3.43076	0.845404	-4.05813	4.94667e-05	0.000258027	vomeronasal 2, receptor 11	384219	FALSE	FALSE	FALSE	FALSE
ENSMUSG00000091453	NA	0.075805	-0.310563	3.53381	-0.0878832	0.92997	NA	NA	NA	FALSE	FALSE	FALSE	FALSE
ENSMUSG00000091455	Otogl	1.2799	-2.74077	2.10658	-1.30105	0.193242	0.314524	otogelin-like	628870	FALSE	FALSE	FALSE	FALSE
ENSMUSG00000091462	NA	0.892075	1.78797	2.51054	0.712186	0.476349	NA	NA	NA	FALSE	FALSE	FALSE	FALSE
ENSMUSG00000091468	Vmn2r82	1.51341	-2.68155	1.66617	-1.60941	0.107526	0.199974	vomeronasal 2, receptor 82	624845	FALSE	FALSE	FALSE	FALSE
ENSMUSG00000091472	Gm3739	9.51582	0.414998	0.596189	0.696084	0.486376	0.620626	predicted gene 3739	100042235	FALSE	FALSE	FALSE	FALSE
ENSMUSG00000091474	NA	207.272	0.65283	0.222793	2.93021	0.00338735	0.0111898	NA	NA	FALSE	FALSE	FALSE	FALSE
ENSMUSG00000091477	Gm8126	1.42943	-0.308388	1.97843	-0.155875	0.876131	0.920978	predicted gene 8126	108168152	FALSE	FALSE	FALSE	FALSE
ENSMUSG00000091490	Triml2	405.598	0.641721	0.15525	4.13348	3.57315e-05	0.000192784	tripartite motif family-like 2	622117	FALSE	FALSE	FALSE	FALSE
ENSMUSG00000091491	Vmn2r97	3797.77	1.34706	0.145991	9.22698	2.78383e-20	6.97519e-19	vomeronasal 2, receptor 97	627367	FALSE	FALSE	FALSE	FALSE
ENSMUSG00000091496	NA	0.075805	-0.310563	3.53381	-0.0878832	0.92997	NA	NA	NA	FALSE	FALSE	FALSE	FALSE
ENSMUSG00000091497	Mageb11	1.02766	-1.70878	2.42059	-0.705934	0.480229	0.615174	MAGE family member B11	212952	FALSE	FALSE	FALSE	FALSE
ENSMUSG00000091504	Vmn2r118	0.380985	-2.58051	3.52065	-0.732963	0.463581	NA	vomeronasal 2, receptor 118	383258	FALSE	FALSE	FALSE	FALSE
ENSMUSG00000091512	Lamtor3	221.033	0.128487	0.155444	0.826583	0.408474	0.547266	late endosomal/lysosomal adaptor, MAPK and MTOR activator 3	56692	FALSE	FALSE	FALSE	FALSE
ENSMUSG00000091531	Or12d2	19.6101	-2.35972	0.498996	-4.72894	2.257e-06	1.46913e-05	olfactory receptor family 12 subfamily D member 2	258218	FALSE	FALSE	FALSE	FALSE
ENSMUSG00000091534	NA	1.16808	-0.240581	1.81097	-0.132846	0.894315	0.932407	NA	NA	FALSE	FALSE	FALSE	FALSE
ENSMUSG00000091537	Tma7	728.296	0.886067	0.124104	7.13971	9.353e-13	1.27947e-11	translational machinery associated 7	66167	FALSE	FALSE	FALSE	FALSE
ENSMUSG00000091541	Vmn1r9	9.45253	-2.66946	0.797959	-3.34536	0.000821751	0.00321713	vomeronasal 1 receptor 9	171203	FALSE	FALSE	FALSE	FALSE
ENSMUSG00000091548	NA	0.075805	-0.310563	3.53381	-0.0878832	0.92997	NA	NA	NA	FALSE	FALSE	FALSE	FALSE
ENSMUSG00000091549	NA	20.7231	-0.0759418	0.518696	-0.146409	0.883598	0.926015	NA	NA	FALSE	FALSE	FALSE	FALSE
ENSMUSG00000091552	NA	408.288	-9.4364	1.26007	-7.48877	6.952e-14	1.05516e-12	NA	NA	FALSE	FALSE	FALSE	FALSE
ENSMUSG00000091556	Gm14569	2.61938	1.73587	1.52711	1.1367	0.255662	0.388499	predicted gene 14569	101055983	FALSE	FALSE	FALSE	FALSE
ENSMUSG00000091561	NA	1.58005	-2.04637	1.7455	-1.17237	0.24105	0.371822	NA	NA	FALSE	FALSE	FALSE	FALSE
ENSMUSG00000091563	Gm8108	5.8518	5.47298	1.586	3.45081	0.000558916	0.00228621	predicted gene 8108	623078	FALSE	FALSE	FALSE	FALSE
ENSMUSG00000091568	Gm8206	3.67701	0.0351468	1.291	0.0272244	0.978281	0.986715	predicted gene 8206	115488283	FALSE	FALSE	FALSE	FALSE
ENSMUSG00000091569	Gm8232	0.827901	-3.69559	3.39524	-1.08846	0.276391	NA	predicted gene 8232	666678	FALSE	FALSE	FALSE	FALSE
ENSMUSG00000091570	Gm7707	0.459953	-2.86664	3.49924	-0.81922	0.412661	NA	tetratricopeptide repeat domain 35 pseudogene	665601	FALSE	FALSE	FALSE	FALSE
ENSMUSG00000091572	Vmn2r3	127.602	-3.35545	0.444213	-7.55369	4.23089e-14	6.56621e-13	vomeronasal 2, receptor 3	637004	FALSE	FALSE	FALSE	FALSE
ENSMUSG00000091577	Gm6211	10.9206	-1.5158	0.563441	-2.69025	0.00713981	0.0213264	fibrillarin pseudogene	621312	FALSE	FALSE	FALSE	FALSE
ENSMUSG00000091585	LOC108168685	1849.27	-9.93168	0.36567	-27.1603	1.91572e-162	6.01784e-160	PRAME family member 8-like	108168685	FALSE	FALSE	FALSE	FALSE
ENSMUSG00000091586	Cyp4f17	19.8565	-0.596074	0.52753	-1.12993	0.258504	0.391216	cytochrome P450, family 4, subfamily f, polypeptide 17	208285	FALSE	FALSE	FALSE	FALSE
ENSMUSG00000091594	LOC115486519	96.7083	0.658392	0.31385	2.0978	0.0359232	0.0836007	zinc finger protein 120-like	115486519	FALSE	FALSE	FALSE	FALSE
ENSMUSG00000091595	NA	1.45321	-4.51163	2.42169	-1.86301	0.0624614	0.130645	NA	NA	FALSE	FALSE	FALSE	FALSE
ENSMUSG00000091601	Or2h1b	0.380985	-2.58051	3.52065	-0.732963	0.463581	NA	olfactory receptor family 2 subfamily H member 1B	258051	FALSE	FALSE	FALSE	FALSE
ENSMUSG00000091605	NA	1.16461	-3.51252	2.03098	-1.72946	0.0837259	0.164247	NA	NA	FALSE	FALSE	FALSE	FALSE
ENSMUSG00000091614	Tmem217b	26.9543	-2.81622	0.443002	-6.35711	2.05581e-10	2.22261e-09	transmembrane 217B	102640495	FALSE	FALSE	FALSE	FALSE
ENSMUSG00000091618	H60c	0.962031	-0.298949	1.82563	-0.163752	0.869927	NA	histocompatibility 60c	670558	FALSE	FALSE	FALSE	FALSE
ENSMUSG00000091620	Vmn2r23	6.67206	-2.70353	0.852735	-3.17043	0.00152215	0.00555156	vomeronasal 2, receptor 23	435916	FALSE	FALSE	FALSE	FALSE
ENSMUSG00000091624	Vmn2r9	0.190492	-1.75324	3.53381	-0.496131	0.619802	NA	vomeronasal 2, receptor 9	435864	FALSE	FALSE	FALSE	FALSE
ENSMUSG00000091625	Lsm5	415.228	0.256765	0.130017	1.97485	0.0482854	0.106	LSM5 homolog, U6 small nuclear RNA and mRNA degradation associated	66373	FALSE	FALSE	FALSE	FALSE
ENSMUSG00000091627	LOC118568143	0.211071	-1.75324	3.53381	-0.496131	0.619802	NA	disks large homolog 5-like	118568143	FALSE	FALSE	FALSE	FALSE
ENSMUSG00000091631	Vmn2r95	10.7325	-2.79237	0.814821	-3.42698	0.000610338	0.00247387	vomeronasal 2, receptor 95	328759	FALSE	FALSE	FALSE	FALSE
ENSMUSG00000091635	Vmn2r13	2.18979	-0.907862	1.28838	-0.704654	0.481026	0.615729	vomeronasal 2, receptor 13	231589	FALSE	FALSE	FALSE	FALSE
ENSMUSG00000091639	Gm3756	1.76023	0.39773	1.84998	0.214991	0.829774	0.890571	tubulin, alpha 1B pseudogene	100042266	FALSE	FALSE	FALSE	FALSE
ENSMUSG00000091649	Phf11b	2.32167	-2.26495	1.57016	-1.4425	0.149162	0.257752	PHD finger protein 11B	236451	TRUE	FALSE	FALSE	FALSE
ENSMUSG00000091652	Vmn1r57	1.65923	-2.61253	2.1457	-1.21756	0.223389	0.351958	vomeronasal 1 receptor 57	665150	FALSE	FALSE	FALSE	FALSE
ENSMUSG00000091655	NA	7.05064	5.74486	3.38719	1.69605	0.0898758	0.173759	NA	NA	FALSE	FALSE	FALSE	FALSE
ENSMUSG00000091665	Gm17101	0.380985	-2.58051	3.52065	-0.732963	0.463581	NA	heat shock protein 1 (chaperonin) pseudogene 17	100417473	FALSE	FALSE	FALSE	FALSE
ENSMUSG00000091670	Vmn2r105	1.10793	-2.4049	1.92813	-1.24727	0.212299	0.338397	vomeronasal 2, receptor 105	627743	FALSE	FALSE	FALSE	FALSE
ENSMUSG00000091679	Vmn2r96	0.571477	-3.14176	3.47943	-0.902954	0.36655	NA	vomeronasal 2, receptor 96	433070	FALSE	FALSE	FALSE	FALSE
ENSMUSG00000091692	4930433I11Rik	5.3214	-6.36141	1.31175	-4.84957	1.2373e-06	8.43918e-06	RIKEN cDNA 4930433I11 gene	243944	FALSE	FALSE	FALSE	FALSE
ENSMUSG00000091697	Eif3s6-ps2	35.9702	-0.0626155	0.313319	-0.199846	0.841601	0.898593	eukaryotic translation initiation factor 3, subunit 6, pseudogene 2	16343	FALSE	FALSE	FALSE	FALSE
ENSMUSG00000091698	Gm6526	0.532731	0.462604	2.88907	0.160122	0.872785	NA	predicted gene 6526	115488379	FALSE	FALSE	FALSE	FALSE
ENSMUSG00000091700	Gm7876	0.443588	0.392904	3.4763	0.113024	0.910012	NA	predicted gene 7876	108168186	FALSE	FALSE	FALSE	FALSE
ENSMUSG00000091705	H2-Q2	1.54267	0.944033	2.04667	0.461252	0.644618	0.752557	histocompatibility 2, Q region locus 2	15013	FALSE	FALSE	FALSE	FALSE
ENSMUSG00000091712	Sec14l5	2.96812	2.9543	1.54116	1.91694	0.0552458	0.118146	SEC14-like lipid binding 5	665119	FALSE	FALSE	FALSE	FALSE
ENSMUSG00000091718	Gm16506	0.727307	-3.49589	2.99112	-1.16876	0.242501	NA	predicted gene 16506	102634304	FALSE	FALSE	FALSE	FALSE
ENSMUSG00000091723	Gm17366	0.211071	-1.75324	3.53381	-0.496131	0.619802	NA	putative overexpressed in colon carcinoma 1 protein homolog	102631641	FALSE	FALSE	FALSE	FALSE
ENSMUSG00000091725	Gm8220	2.00298	-4.8795	2.01252	-2.42457	0.0153266	0.0410524	predicted gene 8220	666660	FALSE	FALSE	FALSE	FALSE
ENSMUSG00000091730	Gm17230	0.633213	-3.27363	3.47115	-0.943096	0.345632	NA	MYB binding protein (P160) 1a pseudogene	100417294	FALSE	FALSE	FALSE	FALSE
ENSMUSG00000091732	Gm17541	0.475321	0.341128	3.00265	0.113609	0.909548	NA	ribosomal protein L18A pseudogene	100416664	FALSE	FALSE	FALSE	FALSE
ENSMUSG00000091733	Gm8094	58.9178	-9.11444	1.08827	-8.37518	5.51395e-17	1.07386e-15	predicted gene 8094	666420	FALSE	FALSE	FALSE	FALSE
ENSMUSG00000091734	Vmn1r29	0.662775	1.04348	2.73787	0.381129	0.703108	NA	vomeronasal 1 receptor 29	113859	FALSE	FALSE	FALSE	FALSE
ENSMUSG00000091735	Gpr62	0.894383	-1.30598	2.55687	-0.510773	0.60951	NA	G protein-coupled receptor 62	436090	FALSE	FALSE	FALSE	FALSE
ENSMUSG00000091736	Yy2	82.4792	-1.08545	0.272466	-3.98379	6.78234e-05	0.000344354	Yy2 transcription factor	100073351	FALSE	FALSE	FALSE	FALSE
ENSMUSG00000091742	Gm5093	0.861918	-0.479565	2.23104	-0.214952	0.829805	NA	ribosomal protein L11 pseudogene	328825	FALSE	FALSE	FALSE	FALSE
ENSMUSG00000091749	NA	0.153318	-1.75324	3.53381	-0.496131	0.619802	NA	NA	NA	FALSE	FALSE	FALSE	FALSE
ENSMUSG00000091754	Gm3636	15.4224	0.562267	0.468112	1.20114	0.229698	0.35898	predicted gene 3636	100041151	FALSE	FALSE	FALSE	FALSE
ENSMUSG00000091756	Gm3095	0.291747	1.13255	3.47565	0.325852	0.744536	NA	predicted gene 3095	100041012	FALSE	FALSE	FALSE	FALSE
ENSMUSG00000091764	Zfp964	6.21976	-0.114697	0.942024	-0.121756	0.903093	0.937639	zinc finger protein 964	636741	FALSE	FALSE	FALSE	FALSE
ENSMUSG00000091779	Alyreffm11	78820.4	-10.4938	0.216742	-48.416	0	0	Aly/REF export factor family member 11	100861880	FALSE	FALSE	TRUE	TRUE
ENSMUSG00000091780	Sco2	13.6838	-0.2828	0.553314	-0.511103	0.609279	0.726092	SCO2 cytochrome c oxidase assembly protein	100126824	FALSE	FALSE	FALSE	FALSE
ENSMUSG00000091784	NA	0.433451	-1.74457	3.52367	-0.4951	0.62053	NA	NA	NA	FALSE	FALSE	FALSE	FALSE
ENSMUSG00000091785	NA	4.26969	-0.051038	0.891103	-0.0572751	0.954326	0.971906	NA	NA	FALSE	FALSE	FALSE	FALSE
ENSMUSG00000091786	Gm8425	0.0882683	-0.310563	3.53381	-0.0878832	0.92997	NA	60S ribosomal protein L7a pseudogene	115488618	FALSE	FALSE	FALSE	FALSE
ENSMUSG00000091788	NA	0.5682	-1.18615	3.34145	-0.354981	0.722604	NA	NA	NA	FALSE	FALSE	FALSE	FALSE
ENSMUSG00000091794	Vmn2r18	1.96652	-3.64443	1.5246	-2.39041	0.0168296	0.0443899	vomeronasal 2, receptor 18	632671	FALSE	FALSE	FALSE	FALSE
ENSMUSG00000091803	Cox16	108.693	0.757719	0.222217	3.40981	0.000650072	0.00261369	cytochrome c oxidase assembly protein 16	66272	FALSE	FALSE	FALSE	FALSE
ENSMUSG00000091805	Vmn2r108	43.6608	-2.53475	0.433408	-5.84841	4.96284e-09	4.61538e-08	vomeronasal 2, receptor 108	627805	FALSE	FALSE	FALSE	FALSE
ENSMUSG00000091808	NA	0.68698	-3.42355	3.00927	-1.13767	0.25526	NA	NA	NA	FALSE	FALSE	FALSE	FALSE
ENSMUSG00000091809	NA	0.190492	-1.75324	3.53381	-0.496131	0.619802	NA	NA	NA	FALSE	FALSE	FALSE	FALSE
ENSMUSG00000091811	Inafm1	1.92224	2.96642	1.59785	1.8565	0.063382	0.132232	InaF motif containing 1	66300	FALSE	FALSE	FALSE	FALSE
ENSMUSG00000091813	Ces2h	0.380985	-2.58051	3.52065	-0.732963	0.463581	NA	carboxylesterase 2H	436059	FALSE	FALSE	FALSE	FALSE
ENSMUSG00000091814	Gm8050	0.842172	2.68419	2.11413	1.26964	0.204212	NA	predicted gene 8050	100504200	FALSE	FALSE	FALSE	FALSE
ENSMUSG00000091818	Rpl19-ps4	0.16558	-1.75324	3.53381	-0.496131	0.619802	NA	ribosomal protein L19, pseudogene 4	382844	FALSE	FALSE	FALSE	FALSE
ENSMUSG00000091827	Speer4f2	0.355859	-2.50268	3.52479	-0.710025	0.477689	NA	spermatogenesis associated glutamate (E)-rich protein 4f2	100041749	FALSE	FALSE	FALSE	FALSE
ENSMUSG00000091831	Gm4707	1.90746	-0.758528	1.28187	-0.591735	0.554028	0.679536	ATP synthase, H+ transporting mitochondrial F1 complex, beta subunit pseudogene	100534390	FALSE	FALSE	FALSE	FALSE
ENSMUSG00000091832	NA	0.176537	0.447654	3.52743	0.126907	0.899014	NA	NA	NA	FALSE	FALSE	FALSE	FALSE
ENSMUSG00000091834	NA	29.0429	-8.8138	1.09894	-8.02031	1.05479e-15	1.86379e-14	NA	NA	FALSE	FALSE	FALSE	FALSE
ENSMUSG00000091844	Ccdc168	2.33085	-1.62807	1.86761	-0.871744	0.383348	0.522476	coiled-coil domain containing 168	102636082	FALSE	FALSE	FALSE	FALSE
ENSMUSG00000091845	Rpl36-ps12	13.2647	-0.328975	0.522565	-0.62954	0.528996	0.658208	ribosomal protein L36, pseudogene 12	100043718	FALSE	FALSE	FALSE	FALSE
ENSMUSG00000091859	Vmn2r100	0.869345	-1.9233	2.96258	-0.649199	0.51621	NA	vomeronasal 2, receptor 100	627537	FALSE	FALSE	FALSE	FALSE
ENSMUSG00000091863	Cldn34a	0.343178	1.38615	3.46093	0.400514	0.688778	NA	claudin 34A	635396	FALSE	FALSE	FALSE	FALSE
ENSMUSG00000091866	Gm6257	1.04974	1.00941	1.91714	0.526519	0.598528	0.717413	DnaJ (Hsp40) homolog, subfamily C, member 17 pseudogene	621763	FALSE	FALSE	FALSE	FALSE
ENSMUSG00000091873	Or4n4	0.16558	-1.75324	3.53381	-0.496131	0.619802	NA	olfactory receptor family 4 subfamily N member 4	258659	FALSE	FALSE	FALSE	FALSE
ENSMUSG00000091876	NA	0.165353	0.381151	3.53003	0.107974	0.914016	NA	NA	NA	FALSE	FALSE	FALSE	FALSE
ENSMUSG00000091879	Vmn2r17	5.27977	-2.80667	0.961126	-2.92019	0.00349816	0.0115133	vomeronasal 2, receptor 17	384221	FALSE	FALSE	FALSE	FALSE
ENSMUSG00000091882	Gm6337	17.3667	-6.70354	1.19423	-5.61329	1.98511e-08	1.71279e-07	predicted gene 6337	622640	FALSE	FALSE	FALSE	FALSE
ENSMUSG00000091888	Vmn2r80	0.571477	-3.14176	3.47943	-0.902954	0.36655	NA	vomeronasal 2, receptor 80	624765	FALSE	FALSE	FALSE	FALSE
ENSMUSG00000091894	NA	0.491507	0.272541	2.97181	0.0917088	0.926929	NA	NA	NA	FALSE	FALSE	FALSE	FALSE
ENSMUSG00000091896	Ube2d2a	397.592	-0.007407	0.160924	-0.0460279	0.963288	0.977814	ubiquitin-conjugating enzyme E2D 2A	56550	FALSE	FALSE	FALSE	FALSE
ENSMUSG00000091897	Gm17019	19.485	-8.24893	1.14986	-7.17387	7.29074e-13	1.00384e-11	predicted gene 17019	66773	FALSE	FALSE	FALSE	FALSE
ENSMUSG00000091898	Tnnc1	0.441224	1.74526	3.44408	0.506743	0.612335	NA	troponin C, cardiac/slow skeletal	21924	FALSE	FALSE	FALSE	FALSE
ENSMUSG00000091900	NA	1.19429	-1.75037	2.72435	-0.64249	0.520555	0.651193	NA	NA	FALSE	FALSE	FALSE	FALSE
ENSMUSG00000091902	NA	0.543035	-3.07426	3.28413	-0.936096	0.349224	NA	NA	NA	FALSE	FALSE	FALSE	FALSE
ENSMUSG00000091905	NA	0.844284	-3.69388	3.38741	-1.09047	0.275504	NA	NA	NA	FALSE	FALSE	FALSE	FALSE
ENSMUSG00000091923	Gm8267	3.78604	-4.09793	1.39959	-2.92795	0.00341203	0.0112572	predicted gene 8267	666744	FALSE	FALSE	FALSE	FALSE
ENSMUSG00000091924	Vmn1r185	0.557961	-1.36127	3.36146	-0.404964	0.685504	NA	vomeronasal 1 receptor 185	171265	FALSE	FALSE	FALSE	FALSE
ENSMUSG00000091930	Vmn2r52	175.144	-7.74266	0.503171	-15.3877	1.97889e-53	1.81448e-51	vomeronasal 2, receptor 52	384534	FALSE	FALSE	FALSE	FALSE
ENSMUSG00000091931	Gon7	537.898	-1.27475	0.226581	-5.62603	1.844e-08	1.60081e-07	GON7 subunit of KEOPS complex	100233175	FALSE	FALSE	FALSE	FALSE
ENSMUSG00000091941	NA	0.153318	-1.75324	3.53381	-0.496131	0.619802	NA	NA	NA	FALSE	FALSE	FALSE	FALSE
ENSMUSG00000091945	Vmn2r114	726.144	-2.73632	0.170338	-16.0641	4.55521e-58	4.46648e-56	vomeronasal 2, receptor 114	666002	FALSE	FALSE	FALSE	FALSE
ENSMUSG00000091952	NA	0.567462	-0.960235	3.35365	-0.286325	0.774629	NA	NA	NA	FALSE	FALSE	FALSE	FALSE
ENSMUSG00000091955	Tmsb10b	0.629445	2.25481	2.67989	0.841381	0.400135	NA	thymosin beta 10b	100043712	FALSE	FALSE	FALSE	FALSE
ENSMUSG00000091956	C2cd4b	7.48366	-3.49623	1.03661	-3.37276	0.000744198	0.00294193	C2 calcium-dependent domain containing 4B	75697	FALSE	FALSE	FALSE	FALSE
ENSMUSG00000091957	Rps2-ps10	3375.42	-0.164229	0.117232	-1.40089	0.161247	0.273906	ribosomal protein S2, pseudogene 10	667279	FALSE	FALSE	FALSE	FALSE
ENSMUSG00000091967	Vmn2r128	0.16558	-1.75324	3.53381	-0.496131	0.619802	NA	vomeronasal 2 receptor 128	667031	FALSE	FALSE	FALSE	FALSE
ENSMUSG00000091971	Hspa1a	55.0614	-5.96892	1.01685	-5.87	4.35806e-09	4.0843e-08	heat shock protein 1A	193740	TRUE	FALSE	TRUE	FALSE
ENSMUSG00000091987	Rbmyf3	4.22142	-6.03212	3.39651	-1.77598	0.0757367	0.151518	RNA binding motif protein Y-linked family member 3	100042881	FALSE	FALSE	FALSE	FALSE
ENSMUSG00000091990	NA	0.190492	-1.75324	3.53381	-0.496131	0.619802	NA	NA	NA	FALSE	FALSE	FALSE	FALSE
ENSMUSG00000091997	NA	0.948261	-0.203201	2.21781	-0.0916223	0.926998	NA	NA	NA	FALSE	FALSE	FALSE	FALSE
ENSMUSG00000092008	Cyp2c69	1.7497	-1.34081	1.66129	-0.807092	0.419614	0.558672	cytochrome P450, family 2, subfamily c, polypeptide 69	100043108	FALSE	FALSE	FALSE	FALSE
ENSMUSG00000092009	Myh15	1.94799	-4.10871	1.79478	-2.28926	0.0220644	0.0557709	myosin, heavy chain 15	667772	FALSE	FALSE	FALSE	FALSE
ENSMUSG00000092019	Eif1ad6	19325.5	-10.6697	0.203492	-52.433	0	0	eukaryotic translation initiation factor 1A domain containing 6	100042776	FALSE	FALSE	FALSE	FALSE
ENSMUSG00000092021	Gbp11	0.280435	-1.03334	3.53381	-0.292415	0.769969	NA	guanylate binding protein 11	634650	FALSE	FALSE	FALSE	FALSE
ENSMUSG00000092029	NA	4.50087	2.38878	1.1401	2.09523	0.0361506	0.0840146	NA	NA	FALSE	FALSE	FALSE	FALSE
ENSMUSG00000092032	Vmn2r59	132.5	-2.86456	0.283606	-10.1005	5.49595e-24	1.77239e-22	vomeronasal 2, receptor 59	628444	FALSE	FALSE	FALSE	FALSE
ENSMUSG00000092035	Peg10	37.5072	0.326075	1.84468	0.176765	0.859693	0.909843	paternally expressed 10	170676	FALSE	FALSE	FALSE	FALSE
ENSMUSG00000092039	Gm5501	0.856884	0.678331	2.03557	0.333239	0.738954	NA	developmental pluripotency associated 4 pseudogene	433161	FALSE	FALSE	FALSE	FALSE
ENSMUSG00000092040	Gm17198	0.153318	-1.75324	3.53381	-0.496131	0.619802	NA	serine (or cysteine) preptidase inhibitor, clade A, member 1B pseudogene	100418376	FALSE	FALSE	FALSE	FALSE
ENSMUSG00000092043	Esp6	0.228363	-1.02472	3.53381	-0.289977	0.771834	NA	exocrine gland secreted peptide 6	433107	FALSE	FALSE	FALSE	FALSE
ENSMUSG00000092048	Vmn2r85	0.51741	-3.01441	3.33419	-0.904092	0.365947	NA	vomeronasal 2, receptor 85	623734	FALSE	FALSE	FALSE	FALSE
ENSMUSG00000092049	Vmn2r4	3.70966	-3.74032	1.26521	-2.95628	0.00311378	0.0103893	vomeronasal 2, receptor 4	637053	FALSE	FALSE	FALSE	FALSE
ENSMUSG00000092051	NA	215.103	-3.01521	0.309369	-9.74635	1.91222e-22	5.49779e-21	NA	NA	FALSE	FALSE	FALSE	FALSE
ENSMUSG00000092054	Kif4-ps	0.422142	-2.61264	3.51847	-0.74255	0.457754	NA	kinesin family member 4, pseudogene	74947	FALSE	FALSE	FALSE	FALSE
ENSMUSG00000092056	Gm7289	0.0882683	-0.310563	3.53381	-0.0878832	0.92997	NA	nucleophosmin 1 pseudogene	640234	FALSE	FALSE	FALSE	FALSE
ENSMUSG00000092060	Bend4	29.9469	-0.394087	0.486329	-0.81033	0.417751	0.557056	BEN domain containing 4	666938	FALSE	FALSE	FALSE	FALSE
ENSMUSG00000092072	Gm4540	2.35906	-0.0445634	1.50518	-0.0296066	0.976381	0.985417	predicted gene 4540	100043594	FALSE	FALSE	FALSE	FALSE
ENSMUSG00000092073	Pramel58	6.27033	-0.680077	1.33132	-0.51083	0.60947	0.726167	PRAME like 58	621203	FALSE	FALSE	FALSE	FALSE
ENSMUSG00000092074	Dynlt1a	82.4369	0.996065	0.251391	3.96221	7.42579e-05	0.000373558	dynein light chain Tctex-type 1A	100310872	FALSE	FALSE	FALSE	FALSE
ENSMUSG00000092080	Vmn2r16	0.17948	0.463966	3.52627	0.131574	0.895321	NA	vomeronasal 2, receptor 16	384220	FALSE	FALSE	FALSE	FALSE
ENSMUSG00000092083	Kcnb2	2.84562	-5.46788	1.59251	-3.43349	0.000595867	0.00242158	potassium voltage gated channel, Shab-related subfamily, member 2	98741	FALSE	FALSE	FALSE	FALSE
ENSMUSG00000092107	Ear-ps4	0.211071	-1.75324	3.53381	-0.496131	0.619802	NA	eosinophil-associated, ribonuclease A family, pseudogene 4	497108	FALSE	FALSE	FALSE	FALSE
ENSMUSG00000092111	Vmn2r113	6.90754	-2.40419	0.908071	-2.64758	0.00810697	0.0237716	vomeronasal 2, receptor 113	434701	FALSE	FALSE	FALSE	FALSE
ENSMUSG00000092116	NA	1.55848	-0.889297	1.59354	-0.558063	0.576801	0.699207	NA	NA	FALSE	FALSE	FALSE	FALSE
ENSMUSG00000092118	Fancf	1.88988	1.04708	1.48891	0.703254	0.481897	0.616472	Fanconi anemia, complementation group F	100040608	FALSE	TRUE	FALSE	FALSE
ENSMUSG00000092120	Vmn2r90	28.3395	-3.45995	0.456402	-7.58093	3.43093e-14	5.36891e-13	vomeronasal 2, receptor 90	626942	FALSE	FALSE	FALSE	FALSE
ENSMUSG00000092124	NA	2.13348	-1.60148	1.34428	-1.19133	0.233525	0.363287	NA	NA	FALSE	FALSE	FALSE	FALSE
ENSMUSG00000092125	AA543401	1.58432	0.317569	1.61525	0.196607	0.844135	0.900004	myc-like oncogene, s-myc protein pseudogene	100417434	FALSE	FALSE	FALSE	FALSE
ENSMUSG00000092142	Gm6482	0.15161	0.333736	3.53064	0.0945258	0.924691	NA	predicted gene 6482	102635554	FALSE	FALSE	FALSE	FALSE
ENSMUSG00000092152	Gm17026	77.594	-7.78408	0.759166	-10.2535	1.14172e-24	3.83506e-23	predicted gene 17026	101056136	FALSE	FALSE	FALSE	FALSE
ENSMUSG00000092162	Vmn2r86	11.4846	-2.19672	0.65104	-3.37418	0.000740372	0.00292954	vomeronasal 2, receptor 86	625109	FALSE	FALSE	FALSE	FALSE
ENSMUSG00000092165	Gm21154	8.06202	-4.12444	1.10357	-3.73735	0.000185967	0.000860489	predicted gene, 21154	100861708	FALSE	FALSE	FALSE	FALSE
ENSMUSG00000092166	LOC108168684	1220.73	-10.6516	0.523398	-20.3508	4.56798e-92	7.90681e-90	PRAME family member 8-like	108168684	FALSE	FALSE	FALSE	FALSE
ENSMUSG00000092167	Gm3696	1.33329	0.127849	2.32157	0.0550698	0.956083	0.97291	predicted gene 3696	100042149	FALSE	FALSE	FALSE	FALSE
ENSMUSG00000092168	NA	0.355602	-2.50633	3.52507	-0.710999	0.477085	NA	NA	NA	FALSE	FALSE	FALSE	FALSE
ENSMUSG00000092178	Gm45351	15.6517	-1.80792	0.67448	-2.68047	0.00735192	0.0218752	predicted gene 45351	72716	FALSE	FALSE	FALSE	FALSE
ENSMUSG00000092181	NA	0.0972488	-0.310563	3.53381	-0.0878832	0.92997	NA	NA	NA	FALSE	FALSE	FALSE	FALSE
ENSMUSG00000092184	Gm18489	0.422142	-2.61264	3.51847	-0.74255	0.457754	NA	crumbs homolog 1 pseudogene	100417263	FALSE	FALSE	FALSE	FALSE
ENSMUSG00000092192	Dnaaf4	8.06915	1.45609	0.72704	2.00277	0.0452021	0.10048	dynein axonemal assembly factor 4	67685	FALSE	FALSE	FALSE	FALSE
ENSMUSG00000092193	NA	0.0882683	-0.310563	3.53381	-0.0878832	0.92997	NA	NA	NA	FALSE	FALSE	FALSE	FALSE
ENSMUSG00000092202	Stk19-ps1	0.211071	-1.75324	3.53381	-0.496131	0.619802	NA	serine/threonine kinase 19, pseudogene 1	114241	FALSE	FALSE	FALSE	FALSE
ENSMUSG00000092212	Slc22a13b	0.598246	1.05233	2.79112	0.377027	0.706153	NA	solute carrier family 22 (organic cation transporter), member 13b	109280	FALSE	FALSE	FALSE	FALSE
ENSMUSG00000092216	Gm19345	1.82895	1.91481	1.56062	1.22695	0.21984	0.347789	predicted gene, 19345	100502736	FALSE	FALSE	FALSE	FALSE
ENSMUSG00000092221	NA	0.571477	-3.14176	3.47943	-0.902954	0.36655	NA	NA	NA	FALSE	FALSE	FALSE	FALSE
ENSMUSG00000092223	Gm19807	0.075805	-0.310563	3.53381	-0.0878832	0.92997	NA	UPF0368 protein Cxorf26 homolog	100503634	FALSE	FALSE	FALSE	FALSE
ENSMUSG00000092224	NA	0.211071	-1.75324	3.53381	-0.496131	0.619802	NA	NA	NA	FALSE	FALSE	FALSE	FALSE
ENSMUSG00000092225	Gm2381	113.892	0.70901	0.247785	2.8614	0.00421778	0.0135299	zinc finger protein 936 pseudogene	100039706	FALSE	FALSE	FALSE	FALSE
ENSMUSG00000092230	NA	0.0882683	-0.310563	3.53381	-0.0878832	0.92997	NA	NA	NA	FALSE	FALSE	FALSE	FALSE
ENSMUSG00000092232	NA	1.89196	1.5713	1.79568	0.875046	0.381549	0.520861	NA	NA	FALSE	FALSE	FALSE	FALSE
ENSMUSG00000092237	Vmn1r-ps27	0.53844	2.03154	3.43318	0.591735	0.554028	NA	vomeronasal 1 receptor, pseudogene 27	113871	FALSE	FALSE	FALSE	FALSE
ENSMUSG00000092243	H2-T25	0.153318	-1.75324	3.53381	-0.496131	0.619802	NA	histocompatibility-2, T region locus 25	630294	FALSE	FALSE	FALSE	FALSE
ENSMUSG00000092247	Gm20426	3.17041	-0.524771	0.957238	-0.548214	0.583545	0.704582	TSR1 20S rRNA accumulation pseudogene	108169154	FALSE	FALSE	FALSE	FALSE
ENSMUSG00000092248	Vmn1r-ps63	0.16558	-1.75324	3.53381	-0.496131	0.619802	NA	vomeronasal 1 receptor, pseudogene 63	100312509	FALSE	FALSE	FALSE	FALSE
ENSMUSG00000092257	Gm2308	0.342405	-0.245687	3.52667	-0.0696656	0.94446	NA	glyceraldehyde-3-phosphate dehydrogenase pseudogene	100039556	FALSE	FALSE	FALSE	FALSE
ENSMUSG00000092260	Zfp963	27.4544	-1.40282	0.497188	-2.82151	0.00477986	0.015068	zinc finger protein 963	620419	FALSE	FALSE	FALSE	FALSE
ENSMUSG00000092278	NA	0.190492	-1.75324	3.53381	-0.496131	0.619802	NA	NA	NA	FALSE	FALSE	FALSE	FALSE
ENSMUSG00000092281	NA	0.249594	-1.01886	3.53381	-0.288317	0.773104	NA	NA	NA	FALSE	FALSE	FALSE	FALSE
ENSMUSG00000092284	NA	1.20183	-3.37472	2.03736	-1.65641	0.0976381	0.185406	NA	NA	FALSE	FALSE	FALSE	FALSE
ENSMUSG00000092292	Or14j2	1.28443	-2.63469	2.07357	-1.2706	0.20387	0.328106	olfactory receptor family 14 subfamily J member 2	258286	FALSE	FALSE	FALSE	FALSE
ENSMUSG00000092294	NA	0.571477	-3.14176	3.47943	-0.902954	0.36655	NA	NA	NA	FALSE	FALSE	FALSE	FALSE
ENSMUSG00000092295	NA	0.190492	-1.75324	3.53381	-0.496131	0.619802	NA	NA	NA	FALSE	FALSE	FALSE	FALSE
ENSMUSG00000092300	Cdk3	0.553644	-2.03066	2.84767	-0.713094	0.475788	NA	cyclin dependent kinase 3	69681	TRUE	FALSE	FALSE	FALSE
ENSMUSG00000092301	NA	0.260404	-1.00427	3.53381	-0.284188	0.776266	NA	NA	NA	FALSE	FALSE	FALSE	FALSE
ENSMUSG00000092303	Vmn1r-ps29	0.190492	-1.75324	3.53381	-0.496131	0.619802	NA	vomeronasal 1 receptor, pseudogene 29	100312490	FALSE	FALSE	FALSE	FALSE
ENSMUSG00000092312	NA	1.50887	-4.54233	2.15672	-2.10613	0.0351932	0.0822063	NA	NA	FALSE	FALSE	FALSE	FALSE
ENSMUSG00000092314	Gm3563	0.190492	-1.75324	3.53381	-0.496131	0.619802	NA	vomeronasal 2, receptor 39 pseudogene	100041883	FALSE	FALSE	FALSE	FALSE
ENSMUSG00000092325	NA	0.58138	-0.429184	2.88266	-0.148885	0.881645	NA	NA	NA	FALSE	FALSE	FALSE	FALSE
ENSMUSG00000092329	NA	26.419	0.692194	0.512198	1.35142	0.176562	0.293571	NA	NA	FALSE	FALSE	FALSE	FALSE
ENSMUSG00000092335	Zfp977	158.431	-1.08343	0.201054	-5.38874	7.09551e-08	5.69622e-07	zinc finger protein 977	637776	FALSE	FALSE	FALSE	FALSE
ENSMUSG00000092349	Smim40	313.156	-1.53603	0.241457	-6.36152	1.99771e-10	2.16531e-09	small integral membrane protein 40	474160	FALSE	FALSE	FALSE	FALSE
ENSMUSG00000092358	NA	0.425579	1.69718	3.44603	0.492504	0.622363	NA	NA	NA	FALSE	FALSE	FALSE	FALSE
ENSMUSG00000092360	NA	1.07141	3.02993	2.68607	1.12802	0.259313	0.392009	NA	NA	FALSE	FALSE	FALSE	FALSE
ENSMUSG00000092388	Or14o1-ps1	0.176537	0.447654	3.52743	0.126907	0.899014	NA	olfactory receptor family 14 subfamily O member 1, pseudogene 1	404377	FALSE	FALSE	FALSE	FALSE
ENSMUSG00000092390	LOC118568338	155.102	0.487095	0.206894	2.35432	0.0185565	0.0482115	zinc finger protein 431-like	118568338	FALSE	FALSE	FALSE	FALSE
ENSMUSG00000092411	Gm5594	0.190492	-1.75324	3.53381	-0.496131	0.619802	NA	vomeronasal 2, receptor 93 pseudogene	100534301	FALSE	FALSE	FALSE	FALSE
ENSMUSG00000092413	Or14j4	0.17948	0.463966	3.52627	0.131574	0.895321	NA	olfactory receptor family 14 subfamily J member 4	257908	FALSE	FALSE	FALSE	FALSE
ENSMUSG00000092416	Zfp141	264.931	0.680988	0.248761	2.73752	0.00619038	0.0187983	zinc finger protein 141	434178	FALSE	FALSE	FALSE	FALSE
ENSMUSG00000092417	Gpank1	70.3173	-0.690176	0.254751	-2.70922	0.00674416	0.0202767	G patch domain and ankyrin repeats 1	81845	FALSE	FALSE	FALSE	FALSE
ENSMUSG00000092427	NA	0.16558	-1.75324	3.53381	-0.496131	0.619802	NA	NA	NA	FALSE	FALSE	FALSE	FALSE
ENSMUSG00000092444	Gm18733	0.153318	-1.75324	3.53381	-0.496131	0.619802	NA	vacuolar protein sorting 52 pseudogene	100417644	FALSE	FALSE	FALSE	FALSE
ENSMUSG00000092458	NA	1.16798	-2.55062	2.38396	-1.06991	0.28466	0.42172	NA	NA	FALSE	FALSE	FALSE	FALSE
ENSMUSG00000092465	NA	5.11537	-0.837704	0.815024	-1.02783	0.304031	0.44257	NA	NA	FALSE	FALSE	FALSE	FALSE
ENSMUSG00000092468	Gm18520	0.0972488	-0.310563	3.53381	-0.0878832	0.92997	NA	crumbs homolog 1 pseudogene	100417307	FALSE	FALSE	FALSE	FALSE
ENSMUSG00000092470	NA	1.1654	-2.40178	2.12522	-1.13013	0.25842	0.391192	NA	NA	FALSE	FALSE	FALSE	FALSE
ENSMUSG00000092471	Cyp21a2-ps	0.153318	-1.75324	3.53381	-0.496131	0.619802	NA	cytochrome P450, family 21, subfamily a, polypeptide 2 pseudogene	632302	FALSE	FALSE	FALSE	FALSE
ENSMUSG00000092473	Vmn1r180	2.998	-2.37673	1.13678	-2.09075	0.0365504	0.0848508	vomeronasal 1 receptor 180	232962	FALSE	FALSE	FALSE	FALSE
ENSMUSG00000092489	Vmn1r-ps53	0.16558	-1.75324	3.53381	-0.496131	0.619802	NA	vomeronasal 1 receptor, pseudogene 53	628853	FALSE	FALSE	FALSE	FALSE
ENSMUSG00000092505	NA	0.329306	-0.236208	3.38467	-0.0697877	0.944363	NA	NA	NA	FALSE	FALSE	FALSE	FALSE
ENSMUSG00000092510	Gm18343	0.294685	-0.992875	3.53381	-0.280964	0.778738	NA	sperm associated antigen 7 pseudogene	100416974	FALSE	FALSE	FALSE	FALSE
ENSMUSG00000092512	NA	0.710401	-3.46734	2.9809	-1.16318	0.244755	NA	NA	NA	FALSE	FALSE	FALSE	FALSE
ENSMUSG00000092523	NA	0.629463	-0.379766	2.24139	-0.169433	0.865456	NA	NA	NA	FALSE	FALSE	FALSE	FALSE
ENSMUSG00000092524	Or14q1-ps1	0.190492	-1.75324	3.53381	-0.496131	0.619802	NA	olfactory receptor family 14 subfamily Q member 1, pseudogene 1	257805	FALSE	FALSE	FALSE	FALSE
ENSMUSG00000092526	Gm17907	0.0882683	-0.310563	3.53381	-0.0878832	0.92997	NA	peroxiredoxin 3 pseudogene	100416076	FALSE	FALSE	FALSE	FALSE
ENSMUSG00000092540	Gm8738	0.970416	1.94433	1.88846	1.02958	0.303205	NA	CDGSH iron-sulfur domain-containing protein 1 pseudogene	115487806	FALSE	FALSE	FALSE	FALSE
ENSMUSG00000092541	NA	0.827901	-3.69559	3.39524	-1.08846	0.276391	NA	NA	NA	FALSE	FALSE	FALSE	FALSE
ENSMUSG00000092544	NA	2.04001	-0.750156	2.12517	-0.352986	0.724099	0.813491	NA	NA	FALSE	FALSE	FALSE	FALSE
ENSMUSG00000092552	Gm4287	0.500377	-2.97255	3.3683	-0.882508	0.377502	NA	RAD23b homolog pseudogene	100043191	FALSE	FALSE	FALSE	FALSE
ENSMUSG00000092554	Gm18128	2.1969	3.27145	1.55802	2.09976	0.0357503	0.0832348	ribosomal protein L18A pseudogene	100416478	FALSE	FALSE	FALSE	FALSE
ENSMUSG00000092558	Med20	105.635	0.188701	0.240943	0.783176	0.433524	0.571321	mediator complex subunit 20	56771	FALSE	FALSE	FALSE	FALSE
ENSMUSG00000092560	NA	0.6388	-2.34806	2.73924	-0.857195	0.391337	NA	NA	NA	FALSE	FALSE	FALSE	FALSE
ENSMUSG00000092561	Gm4011	0.762714	-3.55115	2.54413	-1.39582	0.162768	NA	vomeronasal 2, receptor 28 pseudogene	100042754	FALSE	FALSE	FALSE	FALSE
ENSMUSG00000092571	NA	0.459953	-2.86664	3.49924	-0.81922	0.412661	NA	NA	NA	FALSE	FALSE	FALSE	FALSE
ENSMUSG00000092572	Serpinb10	0.16558	-1.75324	3.53381	-0.496131	0.619802	NA	serine (or cysteine) peptidase inhibitor, clade B (ovalbumin), member 10	241197	FALSE	FALSE	FALSE	FALSE
ENSMUSG00000092579	Vmn1r62	2.17222	-5.05935	1.93155	-2.61933	0.00881034	0.0254947	vomeronasal 1 receptor 62	81016	FALSE	FALSE	FALSE	FALSE
ENSMUSG00000092580	Vmn1r-ps45	0.16558	-1.75324	3.53381	-0.496131	0.619802	NA	vomeronasal 1 receptor, pseudogene 45	100312483	FALSE	FALSE	FALSE	FALSE
ENSMUSG00000092586	Ly6g6c	1.57	-0.363511	1.54651	-0.235053	0.814168	0.879371	lymphocyte antigen 6 family member G6C	68468	FALSE	FALSE	FALSE	FALSE
ENSMUSG00000092592	NA	8.53944	-1.38778	0.710377	-1.95359	0.0507502	0.110369	NA	NA	FALSE	FALSE	FALSE	FALSE
ENSMUSG00000092597	NA	0.075805	-0.310563	3.53381	-0.0878832	0.92997	NA	NA	NA	FALSE	FALSE	FALSE	FALSE
ENSMUSG00000092603	NA	0.075805	-0.310563	3.53381	-0.0878832	0.92997	NA	NA	NA	FALSE	FALSE	FALSE	FALSE
ENSMUSG00000092607	NA	92.5952	0.494345	0.25893	1.90918	0.0562389	0.119862	NA	NA	FALSE	FALSE	FALSE	FALSE
ENSMUSG00000092609	NA	2.15469	-2.39875	1.7709	-1.35454	0.175565	0.292214	NA	NA	FALSE	FALSE	FALSE	FALSE
ENSMUSG00000092617	NA	2.06438	-4.18812	1.64047	-2.55299	0.0106802	0.0301194	NA	NA	FALSE	FALSE	FALSE	FALSE
ENSMUSG00000092621	Vmn2r-ps66	0.075805	-0.310563	3.53381	-0.0878832	0.92997	NA	vomeronasal 2, receptor, pseudogene 66	620641	FALSE	FALSE	FALSE	FALSE
ENSMUSG00000092622	Khdc3	93.9547	1.18233	0.367352	3.21852	0.00128855	0.00478182	KH domain containing 3, subcortical maternal complex member	66991	FALSE	FALSE	FALSE	FALSE
ENSMUSG00000092624	NA	1.20433	-4.20833	2.54845	-1.65133	0.0986719	0.187014	NA	NA	FALSE	FALSE	FALSE	FALSE
ENSMUSG00000093382	Vmn1r-ps14	7.29631	-2.16226	0.726619	-2.97578	0.00292244	0.00982428	vomeronasal 1 receptor, pseudogene 14	626649	FALSE	FALSE	FALSE	FALSE
ENSMUSG00000093385	Gm21023	36.5269	-2.62734	0.354235	-7.41696	1.19842e-13	1.7801e-12	vomeronasal 2, receptor 25 pseudogene	100534307	FALSE	FALSE	FALSE	FALSE
ENSMUSG00000093392	NA	4.65674	-0.627489	1.17374	-0.534608	0.592921	0.712757	NA	NA	FALSE	FALSE	FALSE	FALSE
ENSMUSG00000093397	Obox4-ps29	0.802156	-3.65946	2.85272	-1.2828	0.199563	NA	oocyte specific homeobox 4, pseudogene 29	100042758	FALSE	FALSE	FALSE	FALSE
ENSMUSG00000093416	NA	18.5841	-2.36458	0.520532	-4.54262	5.55588e-06	3.40848e-05	NA	NA	FALSE	FALSE	FALSE	FALSE
ENSMUSG00000093419	NA	0.0882683	-0.310563	3.53381	-0.0878832	0.92997	NA	NA	NA	FALSE	FALSE	FALSE	FALSE
ENSMUSG00000093420	Obox4-ps33	113.833	-10.051	1.0748	-9.35154	8.63822e-21	2.2269e-19	oocyte specific homeobox 4, pseudogene 33	100042771	FALSE	FALSE	FALSE	FALSE
ENSMUSG00000093421	NA	0.952462	-3.88163	3.25996	-1.1907	0.233772	NA	NA	NA	FALSE	FALSE	FALSE	FALSE
ENSMUSG00000093426	Vmn2r-ps123	0.190492	-1.75324	3.53381	-0.496131	0.619802	NA	vomeronasal 2, receptor, pseudogene 123	210465	FALSE	FALSE	FALSE	FALSE
ENSMUSG00000093429	NA	0.0882683	-0.310563	3.53381	-0.0878832	0.92997	NA	NA	NA	FALSE	FALSE	FALSE	FALSE
ENSMUSG00000093444	Vmn1r-ps152	0.826195	-3.65756	2.89027	-1.26547	0.205702	NA	vomeronasal 1 receptor, pseudogene 152	100312520	FALSE	FALSE	FALSE	FALSE
ENSMUSG00000093445	Lrch4	45.3086	0.153949	0.40577	0.379399	0.704392	0.799719	leucine-rich repeats and calponin homology (CH) domain containing 4	231798	FALSE	FALSE	FALSE	FALSE
ENSMUSG00000093456	NA	0.264805	1.0086	3.48381	0.289511	0.77219	NA	NA	NA	FALSE	FALSE	FALSE	FALSE
ENSMUSG00000093485	NA	1.56158	-4.62018	2.37861	-1.94239	0.0520901	0.11269	NA	NA	FALSE	FALSE	FALSE	FALSE
ENSMUSG00000093504	Vmn1r-ps24	0.190492	-1.75324	3.53381	-0.496131	0.619802	NA	vomeronasal 1 receptor, pseudogene 24	546902	FALSE	FALSE	FALSE	FALSE
ENSMUSG00000093509	NA	2.06091	-5.01032	1.72594	-2.90295	0.00369668	0.0120613	NA	NA	FALSE	FALSE	FALSE	FALSE
ENSMUSG00000093513	Obox4-ps31	30.5449	-8.14854	1.13929	-7.15232	8.5325e-13	1.16912e-11	oocyte specific homeobox 4, pseudogene 31	100042765	FALSE	FALSE	FALSE	FALSE
ENSMUSG00000093525	NA	0.304943	-0.394245	3.53054	-0.111667	0.911087	NA	NA	NA	FALSE	FALSE	FALSE	FALSE
ENSMUSG00000093533	Vmn2r127	0.532074	-3.04616	2.84648	-1.07015	0.284552	NA	vomeronasal 2 receptor 127	665344	FALSE	FALSE	FALSE	FALSE
ENSMUSG00000093536	Smim17	0.586471	-0.505347	2.50365	-0.201844	0.840038	NA	small integral membrane protein 17	100042450	FALSE	FALSE	FALSE	FALSE
ENSMUSG00000093537	Gm7584	0.380985	-2.58051	3.52065	-0.732963	0.463581	NA	chromodomain protein, Y chromosome-like pseudogene	665321	FALSE	FALSE	FALSE	FALSE
ENSMUSG00000093543	NA	0.301734	-1.04564	3.53381	-0.295897	0.767309	NA	NA	NA	FALSE	FALSE	FALSE	FALSE
ENSMUSG00000093549	Obox4-ps36	1.06838	-4.05506	2.67954	-1.51334	0.130192	0.232126	oocyte specific homeobox 4, pseudogene 36	106780820	FALSE	FALSE	FALSE	FALSE
ENSMUSG00000093554	Obox4-ps26	0.523842	-3.03053	3.3191	-0.913058	0.361212	NA	oocyte specific homeobox 4, pseudogene 26	106780817	FALSE	FALSE	FALSE	FALSE
ENSMUSG00000093575	NA	4.60032	2.13858	1.14747	1.86374	0.0623584	0.130478	NA	NA	FALSE	FALSE	FALSE	FALSE
ENSMUSG00000093580	Gm20706	0.380985	-2.58051	3.52065	-0.732963	0.463581	NA	predicted gene 20706	102634112	FALSE	FALSE	FALSE	FALSE
ENSMUSG00000093584	NA	3.1656	-3.41347	1.95435	-1.7466	0.0807066	0.159552	NA	NA	FALSE	FALSE	FALSE	FALSE
ENSMUSG00000093589	NA	0.075805	-0.310563	3.53381	-0.0878832	0.92997	NA	NA	NA	FALSE	FALSE	FALSE	FALSE
ENSMUSG00000093593	NA	0.282992	1.09334	3.47814	0.314344	0.75326	NA	NA	NA	FALSE	FALSE	FALSE	FALSE
ENSMUSG00000093610	NA	2.45937	-0.544722	1.10896	-0.491202	0.623284	0.736778	NA	NA	FALSE	FALSE	FALSE	FALSE
ENSMUSG00000093623	NA	236.676	-11.8458	1.04048	-11.385	4.96777e-30	2.25921e-28	NA	NA	FALSE	FALSE	FALSE	FALSE
ENSMUSG00000093639	NA	0.747441	-0.794839	2.66141	-0.298653	0.765205	NA	NA	NA	FALSE	FALSE	FALSE	FALSE
ENSMUSG00000093651	Gm5873	0.16558	-1.75324	3.53381	-0.496131	0.619802	NA	farnesyl diphosphate synthetase pseudogene	545826	FALSE	FALSE	FALSE	FALSE
ENSMUSG00000093661	Eif4e3	12.6887	-0.401838	0.570041	-0.704929	0.480854	0.615603	eukaryotic translation initiation factor 4E member 3	66892	FALSE	FALSE	FALSE	FALSE
ENSMUSG00000093663	NA	0.190492	-1.75324	3.53381	-0.496131	0.619802	NA	NA	NA	FALSE	FALSE	FALSE	FALSE
ENSMUSG00000093664	Obox4-ps37	11.7998	-7.52634	1.2434	-6.05304	1.42135e-09	1.40176e-08	oocyte specific homeobox 4, pseudogene 37	106780821	FALSE	FALSE	FALSE	FALSE
ENSMUSG00000093665	Obox3-ps1	2.10208	-4.24926	2.0069	-2.11733	0.0342323	0.080349	oocyte specific homeobox 3, pseudogene 1	666352	FALSE	FALSE	FALSE	FALSE
ENSMUSG00000093666	Vmn1r-ps15	4.46005	-3.63325	1.14565	-3.17133	0.00151745	0.00553558	vomeronasal 1 receptor, pseudogene 15	626659	FALSE	FALSE	FALSE	FALSE
ENSMUSG00000093668	Pou5f2	1.09863	-2.29769	1.94569	-1.18091	0.237639	0.367831	POU domain class 5, transcription factor 2	75507	FALSE	FALSE	FALSE	FALSE
ENSMUSG00000093674	Rpl41	7318.24	-0.134327	0.111532	-1.20438	0.228441	0.35757	ribosomal protein L41	67945	FALSE	FALSE	FALSE	FALSE
ENSMUSG00000093681	Vmn2r-ps52	0.380985	-2.58051	3.52065	-0.732963	0.463581	NA	vomeronasal 2, receptor, pseudogene 52	100124553	FALSE	FALSE	FALSE	FALSE
ENSMUSG00000093686	Gm4705	0.342051	-0.217612	3.33616	-0.0652282	0.947992	NA	predicted gene 4705	100043876	FALSE	FALSE	FALSE	FALSE
ENSMUSG00000093687	NA	0.655647	-2.39781	2.41989	-0.990875	0.321747	NA	NA	NA	FALSE	FALSE	FALSE	FALSE
ENSMUSG00000093688	Gm8488	0.153318	-1.75324	3.53381	-0.496131	0.619802	NA	ARP1 actin-related protein 1A, centractin alpha pseudogene	667159	FALSE	FALSE	FALSE	FALSE
ENSMUSG00000093689	Vmn1r-ps52	0.211071	-1.75324	3.53381	-0.496131	0.619802	NA	vomeronasal 1 receptor, pseudogene 52	100312499	FALSE	FALSE	FALSE	FALSE
ENSMUSG00000093699	Vmn2r-ps9	0.190492	-1.75324	3.53381	-0.496131	0.619802	NA	vomeronasal 2, receptor, pseudogene 9	100124550	FALSE	FALSE	FALSE	FALSE
ENSMUSG00000093707	Obox4-ps9	4.78505	-6.21744	1.35458	-4.58992	4.43407e-06	2.75918e-05	oocyte specific homeobox 4, pseudogene 9	100042685	FALSE	FALSE	FALSE	FALSE
ENSMUSG00000093719	NA	12.5315	-7.61013	1.25253	-6.07579	1.23381e-09	1.22392e-08	NA	NA	FALSE	FALSE	FALSE	FALSE
ENSMUSG00000093727	NA	6.78501	-4.60249	1.11373	-4.13251	3.58828e-05	0.000193416	NA	NA	FALSE	FALSE	FALSE	FALSE
ENSMUSG00000093730	NA	0.08974	-0.310563	3.53381	-0.0878832	0.92997	NA	NA	NA	FALSE	FALSE	FALSE	FALSE
ENSMUSG00000093736	Obox4-ps38	0.590774	-3.18094	3.20247	-0.993278	0.320574	NA	oocyte specific homeobox 4, pseudogene 38	106780822	FALSE	FALSE	FALSE	FALSE
ENSMUSG00000093740	NA	0.380985	-2.58051	3.52065	-0.732963	0.463581	NA	NA	NA	FALSE	FALSE	FALSE	FALSE
ENSMUSG00000093743	Vmn1r-ps17	0.211071	-1.75324	3.53381	-0.496131	0.619802	NA	vomeronasal 1 receptor, pseudogene 17	666893	FALSE	FALSE	FALSE	FALSE
ENSMUSG00000093751	Gm3307	0.165371	0.380815	3.52999	0.10788	0.914091	NA	high mobility group box 2 pseudogene	100041386	FALSE	FALSE	FALSE	FALSE
ENSMUSG00000093752	NA	147.005	1.1666	0.230038	5.07132	3.9506e-07	2.88604e-06	NA	NA	FALSE	FALSE	FALSE	FALSE
ENSMUSG00000093755	Vmn1r39	8.54183	-2.91147	0.764565	-3.80801	0.000140087	0.000665631	vomeronasal 1 receptor 39	546903	FALSE	FALSE	FALSE	FALSE
ENSMUSG00000093758	NA	0.08974	-0.310563	3.53381	-0.0878832	0.92997	NA	NA	NA	FALSE	FALSE	FALSE	FALSE
ENSMUSG00000093769	H3c14	127.997	-4.21396	0.472055	-8.92685	4.3832e-19	1.0034e-17	H3 clustered histone 14	15077	FALSE	FALSE	FALSE	FALSE
ENSMUSG00000093773	Obox3-ps7	1.20794	-2.54241	1.92395	-1.32146	0.18635	0.306116	oocyte specific homeobox 3, pseudogene 7	100417000	FALSE	FALSE	FALSE	FALSE
ENSMUSG00000093774	Vmn1r-ps151	0.153318	-1.75324	3.53381	-0.496131	0.619802	NA	vomeronasal 1 receptor, pseudogene 151	100312519	FALSE	FALSE	FALSE	FALSE
ENSMUSG00000093779	NA	0.474357	-2.90623	3.42522	-0.84848	0.396171	NA	NA	NA	FALSE	FALSE	FALSE	FALSE
ENSMUSG00000093781	Vmn1r-ps47	0.346628	-2.44145	3.52539	-0.692532	0.488603	NA	vomeronasal 1 receptor, pseudogene 47	628521	FALSE	FALSE	FALSE	FALSE
ENSMUSG00000093789	Methig1	0.3811	-0.322581	3.21928	-0.100203	0.920183	NA	methyltransferase hypoxia inducible domain containing 1	554292	FALSE	FALSE	FALSE	FALSE
ENSMUSG00000093798	Gm8355	2.67556	-0.55684	1.1995	-0.464226	0.642486	0.751309	heat shock protein 8 pseudogene	666904	FALSE	FALSE	FALSE	FALSE
ENSMUSG00000093800	NA	0.354082	-0.339335	3.29722	-0.102916	0.91803	NA	NA	NA	FALSE	FALSE	FALSE	FALSE
ENSMUSG00000093803	Ppp2r3d	25.9568	0.148319	0.440747	0.336518	0.73648	0.823473	protein phosphatase 2 (formerly 2A), regulatory subunit B'', delta	19054	FALSE	FALSE	FALSE	FALSE
ENSMUSG00000093804	Or4f7	1.88981	-2.57579	1.64865	-1.56236	0.118203	0.215345	olfactory receptor family 4 subfamily F member 7	258397	FALSE	FALSE	FALSE	FALSE
ENSMUSG00000093805	Gal3st2b	0.874283	-1.56701	2.59969	-0.602767	0.546663	NA	galactose-3-O-sulfotransferase 2B	100041596	FALSE	FALSE	FALSE	FALSE
ENSMUSG00000093813	Trav9n-2	0.0972488	-0.310563	3.53381	-0.0878832	0.92997	NA	T cell receptor alpha variable 9N-2	667660	FALSE	FALSE	FALSE	FALSE
ENSMUSG00000093833	Gm7970	2.92212	-5.52192	1.73588	-3.18106	0.00146739	0.00537378	predicted gene 7970	666186	FALSE	FALSE	FALSE	FALSE
ENSMUSG00000093839	Or4d2b	0.190492	-1.75324	3.53381	-0.496131	0.619802	NA	olfactory receptor family 4 subfamily D member 2B	258406	FALSE	FALSE	FALSE	FALSE
ENSMUSG00000093847	NA	16945.2	-10.8506	0.236277	-45.9232	0	0	NA	NA	FALSE	FALSE	FALSE	FALSE
ENSMUSG00000093849	NA	0.075805	-0.310563	3.53381	-0.0878832	0.92997	NA	NA	NA	FALSE	FALSE	FALSE	FALSE
ENSMUSG00000093853	Vmn1r151	0.356267	-2.49823	3.52443	-0.708833	0.478428	NA	vomeronasal 1 receptor 151	435947	FALSE	FALSE	FALSE	FALSE
ENSMUSG00000093859	Gm7882	60.0434	-3.3873	0.504707	-6.71142	1.92737e-11	2.33362e-10	apurinic/apyrimidinic endonuclease 2 pseudogene	665994	FALSE	FALSE	FALSE	FALSE
ENSMUSG00000093862	Gm5117	682.863	-10.9533	0.751459	-14.576	3.99096e-48	3.43648e-46	trimethylguanosine synthase homolog pseudogene	330731	FALSE	FALSE	FALSE	FALSE
ENSMUSG00000093863	Gm7954	0.571477	-3.14176	3.47943	-0.902954	0.36655	NA	predicted gene 7954	102635067	FALSE	FALSE	FALSE	FALSE
ENSMUSG00000093866	Or6c1	16.8211	-2.38321	0.561168	-4.24687	2.16778e-05	0.00012128	olfactory receptor family 6 subfamily C member 1	258934	FALSE	FALSE	FALSE	FALSE
ENSMUSG00000093867	NA	1.12767	-2.37002	1.98416	-1.19447	0.232296	0.362135	NA	NA	FALSE	FALSE	FALSE	FALSE
ENSMUSG00000093877	Or6z1	0.153318	-1.75324	3.53381	-0.496131	0.619802	NA	olfactory receptor family 6 subfamily Z member 1	258915	FALSE	FALSE	FALSE	FALSE
ENSMUSG00000093880	NA	5.75982	2.63732	1.16872	2.25659	0.0240336	0.0598212	NA	NA	FALSE	FALSE	FALSE	FALSE
ENSMUSG00000093885	NA	1.07948	1.11732	1.7713	0.63079	0.528178	0.65764	NA	NA	FALSE	FALSE	FALSE	FALSE
ENSMUSG00000093887	Gm3033	0.422142	-2.61264	3.51847	-0.74255	0.457754	NA	alpha28-takusan pseudogene	100040906	FALSE	FALSE	FALSE	FALSE
ENSMUSG00000093894	Ighv1-53	0.16558	-1.75324	3.53381	-0.496131	0.619802	NA	immunoglobulin heavy variable 1-53	780931	FALSE	FALSE	FALSE	FALSE
ENSMUSG00000093898	NA	2.58607	4.30117	1.84573	2.33033	0.0197886	0.0508289	NA	NA	FALSE	FALSE	FALSE	FALSE
ENSMUSG00000093901	Or8c15	8.38351	-2.13261	0.717005	-2.97433	0.00293625	0.00986291	olfactory receptor family 8 subfamily C member 15	258333	FALSE	FALSE	FALSE	FALSE
ENSMUSG00000093904	Tomm20	1546.02	-0.0616159	0.148705	-0.41435	0.678618	0.780275	translocase of outer mitochondrial membrane 20	67952	FALSE	FALSE	FALSE	FALSE
ENSMUSG00000093910	Zfp853	0.604217	-2.31946	3.23454	-0.717092	0.473317	NA	zinc finger protein 853	330230	FALSE	FALSE	FALSE	FALSE
ENSMUSG00000093913	Obox4-ps28	2817.61	-10.1294	0.608636	-16.6428	3.41546e-62	3.69022e-60	oocyte specific homeobox 4, pseudogene 28	100042756	FALSE	FALSE	FALSE	FALSE
ENSMUSG00000093916	Gm379	7.55645	-5.39809	1.26265	-4.2752	1.90962e-05	0.00010812	syntaxin 3 pseudogene	236954	FALSE	FALSE	FALSE	FALSE
ENSMUSG00000093918	Rbmyf5	28.1283	-8.77289	3.38534	-2.59144	0.00955765	0.0273606	RNA binding motif protein Y-linked family member 5	100862365	FALSE	FALSE	FALSE	FALSE
ENSMUSG00000093919	NA	7.27284	-3.35642	1.0709	-3.13422	0.00172313	0.00619531	NA	NA	FALSE	FALSE	FALSE	FALSE
ENSMUSG00000093922	Rpl36-ps4	0.0882683	-0.310563	3.53381	-0.0878832	0.92997	NA	ribosomal protein L36, pseudogene 4	626888	FALSE	FALSE	FALSE	FALSE
ENSMUSG00000093924	Gm12623	1.98506	-2.55976	1.79591	-1.42532	0.154064	0.264325	poly A binding protein, cytoplasmic 4 pseudogene	100042448	FALSE	FALSE	FALSE	FALSE
ENSMUSG00000093927	Gm20918	0.190492	-1.75324	3.53381	-0.496131	0.619802	NA	predicted gene, 20918	108168642	FALSE	FALSE	FALSE	FALSE
ENSMUSG00000093930	Hmgcs1	436.554	0.218395	0.15714	1.38981	0.164587	0.278409	3-hydroxy-3-methylglutaryl-Coenzyme A synthase 1	208715	FALSE	FALSE	FALSE	FALSE
ENSMUSG00000093938	Evi2b	0.900244	1.69557	2.5676	0.660372	0.509015	NA	ecotropic viral integration site 2b	216984	FALSE	FALSE	FALSE	FALSE
ENSMUSG00000093940	Obox4-ps19	1144.03	-14.1189	1.04729	-13.4814	2.01312e-41	1.45313e-39	oocyte specific homeobox 4, pseudogene 19	100042731	FALSE	FALSE	FALSE	FALSE
ENSMUSG00000093942	Or13a18	2699.48	-0.798833	0.18439	-4.33231	1.47551e-05	8.52198e-05	olfactory receptor family 13 subfamily A member 18	18345	FALSE	FALSE	FALSE	FALSE
ENSMUSG00000093948	NA	7.61212	-4.37536	1.282	-3.41291	0.000642724	0.00258783	NA	NA	FALSE	FALSE	FALSE	FALSE
ENSMUSG00000093954	Gm16867	0.388995	1.55151	3.45264	0.44937	0.653165	NA	predicted gene, 16867	100862085	FALSE	FALSE	FALSE	FALSE
ENSMUSG00000093962	Msantd5f9	78.99	-9.5036	1.05555	-9.0035	2.18642e-19	5.12268e-18	Myb/SANT DNA binding domain containing 5 family member 9	623281	FALSE	FALSE	FALSE	FALSE
ENSMUSG00000093966	Trav4-3	0.16558	-1.75324	3.53381	-0.496131	0.619802	NA	T cell receptor alpha variable 4-3	100126471	FALSE	FALSE	FALSE	FALSE
ENSMUSG00000093968	Gm8165	0.4822	0.410565	3.47568	0.118125	0.905968	NA	predicted gene 8165	666561	FALSE	FALSE	FALSE	FALSE
ENSMUSG00000093976	NA	8.99974	-5.03926	1.06209	-4.74465	2.08869e-06	1.36586e-05	NA	NA	FALSE	FALSE	FALSE	FALSE
ENSMUSG00000093978	NA	0.380985	-2.58051	3.52065	-0.732963	0.463581	NA	NA	NA	FALSE	FALSE	FALSE	FALSE
ENSMUSG00000093979	Gm2237	9.15914	-0.998722	0.850688	-1.17402	0.240389	0.371035	predicted gene 2237	100039441	FALSE	FALSE	FALSE	FALSE
ENSMUSG00000093985	Gm10406	15.4232	-1.18575	0.646687	-1.83358	0.0667167	0.137444	predicted gene 10406	100038847	FALSE	FALSE	FALSE	FALSE
ENSMUSG00000093986	Vmn1r120	0.211071	-1.75324	3.53381	-0.496131	0.619802	NA	vomeronasal 1 receptor 120	435953	FALSE	FALSE	FALSE	FALSE
ENSMUSG00000093987	Rbmyf7	19.0989	-8.21311	3.38627	-2.42541	0.0152911	0.0409637	RNA binding motif protein Y-linked family member 7	100862394	FALSE	FALSE	FALSE	FALSE
ENSMUSG00000093989	Rnasek	363.91	0.063274	0.219233	0.288615	0.772876	0.848343	ribonuclease, RNase K	52898	FALSE	FALSE	FALSE	FALSE
ENSMUSG00000094001	Vmn1r122	0.211071	-1.75324	3.53381	-0.496131	0.619802	NA	vomeronasal 1 receptor 122	435951	FALSE	FALSE	FALSE	FALSE
ENSMUSG00000094004	Pramel3c	1.61281	-1.9148	2.5381	-0.754421	0.450597	0.587959	PRAME like 3C	331529	FALSE	FALSE	FALSE	FALSE
ENSMUSG00000094005	NA	1.60839	-2.9156	1.90575	-1.5299	0.126042	0.226297	NA	NA	FALSE	FALSE	FALSE	FALSE
ENSMUSG00000094017	NA	4.08686	-3.78633	1.24145	-3.04992	0.00228904	0.00793905	NA	NA	FALSE	FALSE	FALSE	FALSE
ENSMUSG00000094018	S100a2	44.112	-2.19203	0.344731	-6.35868	2.03499e-10	2.20386e-09	S100 calcium binding protein A2	628324	FALSE	FALSE	FALSE	FALSE
ENSMUSG00000094021	Gm3685	0.896198	2.77412	2.80985	0.987285	0.323503	NA	predicted gene 3685	100042129	FALSE	FALSE	FALSE	FALSE
ENSMUSG00000094023	Trav7d-4	0.0882683	-0.310563	3.53381	-0.0878832	0.92997	NA	T cell receptor alpha variable 7D-4	382180	FALSE	FALSE	FALSE	FALSE
ENSMUSG00000094027	NA	339.06	-8.17627	0.526023	-15.5436	1.75916e-54	1.66707e-52	NA	NA	FALSE	FALSE	FALSE	FALSE
ENSMUSG00000094029	Ighv3-3	34.6958	-9.07357	1.07285	-8.45748	2.73224e-17	5.44618e-16	immunoglobulin heavy variable V3-3	668438	FALSE	FALSE	FALSE	FALSE
ENSMUSG00000094030	NA	96.8487	-2.95296	0.325204	-9.08036	1.08221e-19	2.59654e-18	NA	NA	FALSE	FALSE	FALSE	FALSE
ENSMUSG00000094035	Ldlrad2	0.576574	-1.05363	2.56887	-0.410153	0.681694	NA	low density lipoprotein receptor class A domain containing 2	435811	FALSE	FALSE	FALSE	FALSE
ENSMUSG00000094054	LOC100503923	0.380985	-2.58051	3.52065	-0.732963	0.463581	NA	proteinase-activated receptor 1-like	100503923	FALSE	FALSE	FALSE	FALSE
ENSMUSG00000094066	Spata31f1b	0.571477	-3.14176	3.47943	-0.902954	0.36655	NA	spermatogenesis associated 31 subfamily F member 1B	545611	FALSE	FALSE	FALSE	FALSE
ENSMUSG00000094075	NA	0.190492	-1.75324	3.53381	-0.496131	0.619802	NA	NA	NA	FALSE	FALSE	FALSE	FALSE
ENSMUSG00000094076	Gm4767	62.6812	-4.04006	1.473	-2.74274	0.00609289	0.0185321	predicted gene 4767	210583	FALSE	FALSE	FALSE	FALSE
ENSMUSG00000094081	Gm20826	14.8285	-2.45407	0.618992	-3.96463	7.35112e-05	0.000369911	predicted gene, 20826	100040160	FALSE	FALSE	FALSE	FALSE
ENSMUSG00000094084	Tdpoz1	87.828	-9.68217	1.08618	-8.91397	4.92362e-19	1.11956e-17	TD and POZ domain containing 1	207213	TRUE	FALSE	FALSE	FALSE
ENSMUSG00000094090	Gm8494	0.402195	-1.71521	3.52657	-0.486368	0.626706	NA	SWI/SNF related, matrix associated, actin dependent regulator of chromatin, subfamily e, member 1 pseudogene	667172	FALSE	FALSE	FALSE	FALSE
ENSMUSG00000094091	Ankrd40cl	0.075805	-0.310563	3.53381	-0.0878832	0.92997	NA	ANKRD40 C-terminal like	102639132	FALSE	FALSE	FALSE	FALSE
ENSMUSG00000094092	Gm15921	0.248935	-1.00933	3.53381	-0.28562	0.775169	NA	predicted gene 15921	108169073	FALSE	FALSE	FALSE	FALSE
ENSMUSG00000094098	Vmn2r44	1.02613	-2.08249	2.83691	-0.734067	0.462908	0.599399	vomeronasal 2, receptor 44	434113	FALSE	FALSE	FALSE	FALSE
ENSMUSG00000094103	Fam177a2	17.1443	-22.529	3.3866	-6.65238	NA	NA	family with sequence similarity 177 member A2	100101807	FALSE	FALSE	FALSE	FALSE
ENSMUSG00000094113	5430401F13Rik	0.190492	-1.75324	3.53381	-0.496131	0.619802	NA	RIKEN cDNA 5430401F13 gene	71392	FALSE	FALSE	FALSE	FALSE
ENSMUSG00000094116	Msantd5f5	1206.96	-8.86375	0.394135	-22.4891	5.30347e-112	1.15337e-109	Myb/SANT DNA binding domain containing 5 family member 5	623197	FALSE	FALSE	FALSE	FALSE
ENSMUSG00000094118	NA	0.075805	-0.310563	3.53381	-0.0878832	0.92997	NA	NA	NA	FALSE	FALSE	FALSE	FALSE
ENSMUSG00000094122	NA	0.537505	-0.884445	3.40254	-0.259937	0.794913	NA	NA	NA	FALSE	FALSE	FALSE	FALSE
ENSMUSG00000094125	Cwc22rt1	1937.12	-10.5923	0.510255	-20.7588	1.02127e-95	1.86278e-93	CWC22 spliceosome-associated protein, retrotransposed 1	668096	FALSE	FALSE	FALSE	FALSE
ENSMUSG00000094132	Gm3264	1.47494	-1.15402	2.3073	-0.500159	0.616963	0.732163	predicted gene 3264	100041306	FALSE	FALSE	FALSE	FALSE
ENSMUSG00000094133	Or5an9	1.95138	-4.92454	1.941	-2.53712	0.011177	0.0312915	olfactory receptor family 5 subfamily AN member 9	258409	FALSE	FALSE	FALSE	FALSE
ENSMUSG00000094140	Or10g3	0.920451	-3.83325	2.75113	-1.39333	0.163519	NA	olfactory receptor family 10 subfamily G member 3	258424	FALSE	FALSE	FALSE	FALSE
ENSMUSG00000094144	Alyreffm17	5.4681	-6.41101	3.39346	-1.88923	0.0588612	0.124543	Aly/REF export factor family member 17	100861901	FALSE	FALSE	TRUE	TRUE
ENSMUSG00000094145	Vmn2r20	7.93666	-2.80675	0.78481	-3.57634	0.00034844	0.0015032	vomeronasal 2, receptor 20	667180	FALSE	FALSE	FALSE	FALSE
ENSMUSG00000094151	NA	0.08974	-0.310563	3.53381	-0.0878832	0.92997	NA	NA	NA	FALSE	FALSE	FALSE	FALSE
ENSMUSG00000094152	Slc6a16	5.50414	2.84805	1.02209	2.78649	0.0053282	0.0165142	solute carrier family 6, member 16	381884	FALSE	FALSE	FALSE	FALSE
ENSMUSG00000094153	NA	0.187029	0.47023	3.52564	0.133374	0.893897	NA	NA	NA	FALSE	FALSE	FALSE	FALSE
ENSMUSG00000094157	Gm7995	5.06402	-5.04696	2.9077	-1.73572	0.0826129	0.162514	predicted gene 7995	666233	FALSE	FALSE	FALSE	FALSE
ENSMUSG00000094163	Tdpoz5	103.532	-10.6522	1.10474	-9.64226	5.30099e-22	1.49122e-20	TD and POZ domain containing 5	399676	TRUE	FALSE	FALSE	FALSE
ENSMUSG00000094172	LOC620551	568.485	-9.59624	1.34845	-7.11647	1.10722e-12	1.50495e-11	PRAME family member 8-like	620551	FALSE	FALSE	FALSE	FALSE
ENSMUSG00000094174	Ighv6-4	0.33116	-2.46003	3.52645	-0.697595	0.485431	NA	immunoglobulin heavy variable V6-4	628398	FALSE	FALSE	FALSE	FALSE
ENSMUSG00000094182	Or8g23	0.153318	-1.75324	3.53381	-0.496131	0.619802	NA	olfactory receptor family 8 subfamily G member 23	258431	FALSE	FALSE	FALSE	FALSE
ENSMUSG00000094191	Rpl31-ps14	0.0882683	-0.310563	3.53381	-0.0878832	0.92997	NA	ribosomal protein L31, pseudogene 14	100043192	FALSE	FALSE	FALSE	FALSE
ENSMUSG00000094192	Or2f2	1.4775	-4.50491	2.8883	-1.55971	0.118829	0.216253	olfactory receptor family 2 subfamily F member 2	258207	FALSE	FALSE	FALSE	FALSE
ENSMUSG00000094195	Pramel44	124.381	-10.9176	1.04827	-10.4148	2.12246e-25	7.4081e-24	PRAME like 44	108169097	FALSE	FALSE	FALSE	FALSE
ENSMUSG00000094204	NA	0.153318	-1.75324	3.53381	-0.496131	0.619802	NA	NA	NA	FALSE	FALSE	FALSE	FALSE
ENSMUSG00000094205	Speer1b	0.16558	-1.75324	3.53381	-0.496131	0.619802	NA	spermatogenesis associated glutamate (E)-rich protein 1B	668017	FALSE	FALSE	FALSE	FALSE
ENSMUSG00000094215	NA	306.365	-9.39112	0.705741	-13.3067	2.11494e-40	1.48247e-38	NA	NA	FALSE	FALSE	TRUE	TRUE
ENSMUSG00000094219	Calhm3	97.7199	-8.55151	0.862293	-9.91717	3.50537e-23	1.05804e-21	calcium homeostasis modulator 3	240669	FALSE	FALSE	FALSE	FALSE
ENSMUSG00000094226	NA	0.0882683	-0.310563	3.53381	-0.0878832	0.92997	NA	NA	NA	FALSE	FALSE	FALSE	FALSE
ENSMUSG00000094233	NA	1.46267	-4.48487	2.49294	-1.79903	0.0720139	0.14578	NA	NA	FALSE	FALSE	FALSE	FALSE
ENSMUSG00000094237	Tcstv7a	114.441	-9.17761	1.07364	-8.54809	1.25142e-17	2.55757e-16	Tcstv family member 7A	380878	FALSE	FALSE	FALSE	FALSE
ENSMUSG00000094238	Rps12-ps11	0.178002	0.45572	3.52686	0.129214	0.897188	NA	ribosomal protein S12, pseudogene 11	434843	FALSE	FALSE	FALSE	FALSE
ENSMUSG00000094242	Gm5456	0.422142	-2.61264	3.51847	-0.74255	0.457754	NA	esterase D/formylglutathione hydrolase pseudogene	432817	FALSE	FALSE	FALSE	FALSE
ENSMUSG00000094248	H2ac23	3.23891	-3.1384	1.21643	-2.58	0.00988009	0.0281574	H2A clustered histone 23	665433	FALSE	FALSE	FALSE	FALSE
ENSMUSG00000094254	Or8g54	0.190492	-1.75324	3.53381	-0.496131	0.619802	NA	olfactory receptor family 8 subfamily G member 54	258823	FALSE	FALSE	FALSE	FALSE
ENSMUSG00000094256	Rpl21-ps7	0.753201	-1.69476	2.68854	-0.630365	0.528456	NA	ribosomal protein L21, pseudogene 7	545226	FALSE	FALSE	FALSE	FALSE
ENSMUSG00000094258	NA	3.75275	-4.45686	1.34438	-3.31517	0.000915875	0.0035285	NA	NA	FALSE	FALSE	FALSE	FALSE
ENSMUSG00000094262	Igkv4-62	0.190492	-1.75324	3.53381	-0.496131	0.619802	NA	immunoglobulin kappa variable 4-62	636752	FALSE	FALSE	FALSE	FALSE
ENSMUSG00000094266	Or1j12	1.4059	-0.783059	1.73593	-0.451089	0.651926	0.758322	olfactory receptor family 1 subfamily J member 12	258953	FALSE	FALSE	FALSE	FALSE
ENSMUSG00000094269	Or8g32	2.05436	-5.00265	1.91971	-2.60594	0.00916216	0.0263868	olfactory receptor family 8 subfamily G member 32	258046	FALSE	FALSE	FALSE	FALSE
ENSMUSG00000094278	NA	0.297362	-1.02005	3.53381	-0.288653	0.772847	NA	NA	NA	FALSE	FALSE	FALSE	FALSE
ENSMUSG00000094284	Vmn1r112	0.380985	-2.58051	3.52065	-0.732963	0.463581	NA	vomeronasal 1 receptor 112	100043569	FALSE	FALSE	FALSE	FALSE
ENSMUSG00000094286	NA	5.66036	-1.49586	0.936588	-1.59714	0.110234	0.203781	NA	NA	FALSE	FALSE	FALSE	FALSE
ENSMUSG00000094295	Or10u4	0.4149	-1.55864	3.52928	-0.441632	0.658755	NA	olfactory receptor family 10 subfamily U member 4	100043200	FALSE	FALSE	FALSE	FALSE
ENSMUSG00000094307	Btbd35f28	0.190492	-1.75324	3.53381	-0.496131	0.619802	NA	BTB domain containing 35, family member 28	627264	FALSE	FALSE	FALSE	FALSE
ENSMUSG00000094311	Rfpl4b	16.3127	-7.98005	1.15604	-6.9029	5.09529e-12	6.49372e-11	ret finger protein-like 4B	215919	FALSE	FALSE	FALSE	FALSE
ENSMUSG00000094314	Alyreffm4	822.454	-9.23043	0.427771	-21.578	2.89158e-103	5.63791e-101	Aly/REF export factor family member 4	100043224	FALSE	FALSE	TRUE	TRUE
ENSMUSG00000094315	Igkv4-78	2.90818	-5.49435	1.59763	-3.43907	0.00058372	0.00237563	immunoglobulin kappa variable 4-78	545849	FALSE	FALSE	FALSE	FALSE
ENSMUSG00000094320	NA	0.763101	-1.75034	2.65209	-0.659985	0.509263	NA	NA	NA	FALSE	FALSE	FALSE	FALSE
ENSMUSG00000094321	NA	0.211071	-1.75324	3.53381	-0.496131	0.619802	NA	NA	NA	FALSE	FALSE	FALSE	FALSE
ENSMUSG00000094328	Tdpoz9	108.066	-7.93715	0.78718	-10.083	6.56701e-24	2.09391e-22	TD and POZ domain containing 9	668359	TRUE	FALSE	FALSE	FALSE
ENSMUSG00000094335	Igkv1-117	0.687479	-3.42621	2.6074	-1.31404	0.188834	NA	immunoglobulin kappa variable 1-117	16098	FALSE	FALSE	FALSE	FALSE
ENSMUSG00000094337	LOC665290	0.993481	-3.95811	3.21123	-1.23258	0.217731	NA	PRAME family member 8	665290	FALSE	FALSE	FALSE	FALSE
ENSMUSG00000094338	H2bc13	6.95147	-3.30867	0.926824	-3.5699	0.000357111	0.00153709	H2B clustered histone 13	319185	FALSE	FALSE	FALSE	FALSE
ENSMUSG00000094344	NA	19.327	0.0144921	0.451743	0.0320803	0.974408	0.984448	NA	NA	FALSE	FALSE	FALSE	FALSE
ENSMUSG00000094345	Igkv14-126	0.153318	-1.75324	3.53381	-0.496131	0.619802	NA	immunoglobulin kappa variable 14-126	628127	FALSE	FALSE	FALSE	FALSE
ENSMUSG00000094347	Or6c208	96.9173	-2.88594	0.270217	-10.6801	1.26152e-26	4.76596e-25	olfactory receptor family 6 subfamily C member 208	258724	FALSE	FALSE	FALSE	FALSE
ENSMUSG00000094350	NA	0.250479	-0.997827	3.53381	-0.282366	0.777663	NA	NA	NA	FALSE	FALSE	FALSE	FALSE
ENSMUSG00000094354	NA	0.661774	-2.42008	3.1532	-0.767499	0.442785	NA	NA	NA	FALSE	FALSE	FALSE	FALSE
ENSMUSG00000094356	Igkv8-28	0.190492	-1.75324	3.53381	-0.496131	0.619802	NA	immunoglobulin kappa variable 8-28	434040	FALSE	FALSE	FALSE	FALSE
ENSMUSG00000094358	NA	3.86927	-5.90358	1.49436	-3.95057	7.79641e-05	0.000389889	NA	NA	FALSE	FALSE	FALSE	FALSE
ENSMUSG00000094370	Gm3373	19.2559	0.237764	0.605317	0.392792	0.694473	0.792275	predicted gene 3373	100036568	FALSE	FALSE	FALSE	FALSE
ENSMUSG00000094374	Gm5435	60.3236	-8.39895	1.04138	-8.06521	7.31103e-16	1.31096e-14	general transcription factor II A, 1 pseudogene	432675	FALSE	FALSE	FALSE	FALSE
ENSMUSG00000094378	Gm15097	7.28208	-2.94164	0.888503	-3.31079	0.000930338	0.00357529	predicted gene 15097	434869	FALSE	FALSE	FALSE	FALSE
ENSMUSG00000094379	Vmn1r202	100.153	-4.88148	0.349355	-13.9728	2.28388e-44	1.80193e-42	vomeronasal 1 receptor 202	171258	FALSE	FALSE	FALSE	FALSE
ENSMUSG00000094380	Or8b1b	2.19206	-1.85057	1.1889	-1.55654	0.11958	0.217364	olfactory receptor family 8 subfamily B member 1B	258797	FALSE	FALSE	FALSE	FALSE
ENSMUSG00000094383	LOC108168683	7.15221	-6.79701	1.54605	-4.39638	1.10073e-05	6.47647e-05	PRAME family member 8-like	108168683	FALSE	FALSE	FALSE	FALSE
ENSMUSG00000094392	NA	0.0972488	-0.310563	3.53381	-0.0878832	0.92997	NA	NA	NA	FALSE	FALSE	FALSE	FALSE
ENSMUSG00000094396	Vmn2r124	26.2562	-0.6578	0.448266	-1.46743	0.142258	0.248238	vomeronasal 2, receptor 124	637021	FALSE	FALSE	FALSE	FALSE
ENSMUSG00000094404	NA	0.153318	-1.75324	3.53381	-0.496131	0.619802	NA	NA	NA	FALSE	FALSE	FALSE	FALSE
ENSMUSG00000094410	Zbed6	151.807	-0.555744	0.269834	-2.05958	0.039439	0.0900046	zinc finger, BED type containing 6	667118	FALSE	FALSE	FALSE	FALSE
ENSMUSG00000094412	NA	62.8201	-9.92897	1.05459	-9.41501	4.7302e-21	1.24788e-19	NA	NA	FALSE	FALSE	FALSE	FALSE
ENSMUSG00000094416	Obox4-ps11	0.16558	-1.75324	3.53381	-0.496131	0.619802	NA	oocyte specific homeobox 4, pseudogene 11	100042691	FALSE	FALSE	FALSE	FALSE
ENSMUSG00000094417	NA	0.176537	0.447654	3.52743	0.126907	0.899014	NA	NA	NA	FALSE	FALSE	FALSE	FALSE
ENSMUSG00000094420	Igkv10-96	0.735682	-3.50649	2.56522	-1.36693	0.171647	NA	immunoglobulin kappa variable 10-96	692165	FALSE	FALSE	FALSE	FALSE
ENSMUSG00000094426	Or5p6	0.08974	-0.310563	3.53381	-0.0878832	0.92997	NA	olfactory receptor family 5 subfamily P member 6	258729	FALSE	FALSE	FALSE	FALSE
ENSMUSG00000094430	Smbd1	0.075805	-0.310563	3.53381	-0.0878832	0.92997	NA	somatomedin B domain containing 1	381043	FALSE	FALSE	FALSE	FALSE
ENSMUSG00000094437	NA	58.1028	-0.682891	0.304611	-2.24184	0.0249714	0.0617478	NA	NA	FALSE	FALSE	FALSE	FALSE
ENSMUSG00000094439	NA	0.194498	0.498571	3.52381	0.141486	0.887486	NA	NA	NA	FALSE	FALSE	FALSE	FALSE
ENSMUSG00000094441	Zfp955a	135.415	-0.67593	0.21129	-3.19907	0.00137873	0.00507869	zinc finger protein 955A	77652	FALSE	FALSE	FALSE	FALSE
ENSMUSG00000094443	Sgo2b	3.08102	-0.333206	1.11378	-0.299167	0.764813	0.843422	shugoshin 2B	244495	FALSE	FALSE	FALSE	FALSE
ENSMUSG00000094446	NA	1.09771	-0.982442	2.79173	-0.351911	0.724905	0.814072	NA	NA	FALSE	FALSE	FALSE	FALSE
ENSMUSG00000094447	9430069I07Rik	4.93978	1.96752	1.06462	1.8481	0.0645876	0.133969	RIKEN cDNA 9430069I07 gene	77358	FALSE	FALSE	FALSE	FALSE
ENSMUSG00000094460	Gm21560	0.498011	-0.678272	3.01287	-0.225125	0.821882	NA	predicted gene, 21560	105245675	FALSE	FALSE	FALSE	FALSE
ENSMUSG00000094461	Or8b36	0.571477	-3.14176	3.47943	-0.902954	0.36655	NA	olfactory receptor family 8 subfamily B member 36	258414	FALSE	FALSE	FALSE	FALSE
ENSMUSG00000094462	NA	0.936543	-0.22139	1.98017	-0.111804	0.910979	NA	NA	NA	FALSE	FALSE	FALSE	FALSE
ENSMUSG00000094472	NA	1353.48	-1.12802	0.194582	-5.79714	6.74559e-09	6.20866e-08	NA	NA	FALSE	FALSE	FALSE	FALSE
ENSMUSG00000094483	Purb	123.352	0.149657	0.22049	0.678749	0.497297	0.63009	purine rich element binding protein B	19291	FALSE	FALSE	FALSE	FALSE
ENSMUSG00000094484	Gm21244	292.457	-3.34583	0.196474	-17.0294	4.97127e-65	5.65957e-63	predicted gene, 21244	108168669	FALSE	FALSE	FALSE	FALSE
ENSMUSG00000094487	NA	0.746704	-0.224522	2.37793	-0.094419	0.924776	NA	NA	NA	FALSE	FALSE	FALSE	FALSE
ENSMUSG00000094488	Or1e33	30.6827	-2.8343	0.438131	-6.46907	9.86047e-11	1.10844e-09	olfactory receptor family 1 subfamily E member 33	259010	FALSE	FALSE	FALSE	FALSE
ENSMUSG00000094496	Or6c66b	0.16558	-1.75324	3.53381	-0.496131	0.619802	NA	olfactory receptor family 6 subfamily C member 66B	258150	FALSE	FALSE	FALSE	FALSE
ENSMUSG00000094497	NA	1345.07	0.138978	0.120179	1.15643	0.247507	0.378991	NA	NA	FALSE	FALSE	FALSE	FALSE
ENSMUSG00000094499	Vmn2r-ps104	55.1913	-1.74468	0.334874	-5.20995	1.88893e-07	1.4375e-06	vomeronasal 2, receptor, pseudogene 104	100041915	FALSE	FALSE	FALSE	FALSE
ENSMUSG00000094500	Smim18	0.298976	-1.02078	3.53381	-0.28886	0.772689	NA	small integral membrane protein 18	72632	FALSE	FALSE	FALSE	FALSE
ENSMUSG00000094504	Foxl3	0.0972488	-0.310563	3.53381	-0.0878832	0.92997	NA	forkhead box L3	384244	FALSE	FALSE	FALSE	FALSE
ENSMUSG00000094511	Rbmyf6	0.459953	-2.86664	3.49924	-0.81922	0.412661	NA	RNA binding motif protein Y-linked family member 6	100862383	FALSE	FALSE	FALSE	FALSE
ENSMUSG00000094514	LOC102636558	0.211071	-1.75324	3.53381	-0.496131	0.619802	NA	component of Sp100-rs-like	102636558	TRUE	FALSE	FALSE	FALSE
ENSMUSG00000094520	Or51q1	142.616	-2.34185	0.302269	-7.74757	9.36709e-15	1.53373e-13	olfactory receptor family 51 subfamily Q member 1	259122	FALSE	FALSE	FALSE	FALSE
ENSMUSG00000094525	Trbv12-2	0.153318	-1.75324	3.53381	-0.496131	0.619802	NA	T cell receptor beta, variable 12-2	100124674	FALSE	FALSE	FALSE	FALSE
ENSMUSG00000094530	NA	0.287977	-1.03371	3.53381	-0.29252	0.769889	NA	NA	NA	FALSE	FALSE	FALSE	FALSE
ENSMUSG00000094531	Or52e8	7.49044	-4.81779	1.18194	-4.07618	4.57815e-05	0.000240804	olfactory receptor family 52 subfamily E member 8	257910	FALSE	FALSE	FALSE	FALSE
ENSMUSG00000094545	Vmn1r101	0.211071	-1.75324	3.53381	-0.496131	0.619802	NA	vomeronasal 1 receptor 101	100042968	FALSE	FALSE	FALSE	FALSE
ENSMUSG00000094553	Vmn1r50	0.190492	-1.75324	3.53381	-0.496131	0.619802	NA	vomeronasal 1 receptor 50	113852	FALSE	FALSE	FALSE	FALSE
ENSMUSG00000094556	NA	0.16558	-1.75324	3.53381	-0.496131	0.619802	NA	NA	NA	FALSE	FALSE	FALSE	FALSE
ENSMUSG00000094557	NA	0.390549	-0.185202	3.20753	-0.0577398	0.953956	NA	NA	NA	FALSE	FALSE	FALSE	FALSE
ENSMUSG00000094560	NA	0.422142	-2.61264	3.51847	-0.74255	0.457754	NA	NA	NA	FALSE	FALSE	FALSE	FALSE
ENSMUSG00000094566	NA	1.22793	-4.25856	2.19264	-1.9422	0.0521123	0.112695	NA	NA	FALSE	FALSE	FALSE	FALSE
ENSMUSG00000094582	Gm7736	0.08974	-0.310563	3.53381	-0.0878832	0.92997	NA	sperm motility kinase Y pseudogene	665662	FALSE	FALSE	FALSE	FALSE
ENSMUSG00000094584	Ms4a18	0.190492	-1.75324	3.53381	-0.496131	0.619802	NA	membrane-spanning 4-domains, subfamily A, member 18	76002	FALSE	FALSE	FALSE	FALSE
ENSMUSG00000094588	Or8c20	20.41	-5.60998	0.760077	-7.38081	1.5733e-13	2.31265e-12	olfactory receptor family 8 subfamily C member 20	258871	FALSE	FALSE	FALSE	FALSE
ENSMUSG00000094590	Gm3629	0.947134	-0.738625	2.52398	-0.292643	0.769795	NA	predicted gene 3629	100042024	FALSE	FALSE	FALSE	FALSE
ENSMUSG00000094595	Fsbp	9.33277	0.0255214	0.714134	0.0357376	0.971492	0.982438	fibrinogen silencer binding protein	100503583	FALSE	FALSE	FALSE	FALSE
ENSMUSG00000094597	Gm4810	1.80174	-4.80727	2.27766	-2.11062	0.0348053	0.0814349	SNW domain containing 1 pseudogene	218298	FALSE	FALSE	FALSE	FALSE
ENSMUSG00000094607	Trav12d-3	0.51083	0.545412	3.45132	0.15803	0.874433	NA	T cell receptor alpha variable 12D-3	667542	FALSE	FALSE	FALSE	FALSE
ENSMUSG00000094612	Or5p1	0.190492	-1.75324	3.53381	-0.496131	0.619802	NA	olfactory receptor family 5 subfamily P member 1	258731	FALSE	FALSE	FALSE	FALSE
ENSMUSG00000094615	NA	0.211071	-1.75324	3.53381	-0.496131	0.619802	NA	NA	NA	FALSE	FALSE	FALSE	FALSE
ENSMUSG00000094622	Gm3055	20.715	-2.29231	0.610646	-3.7539	0.000174101	0.000812456	predicted gene 3055	100040944	FALSE	FALSE	FALSE	FALSE
ENSMUSG00000094626	Tmem121b	0.422142	-2.61264	3.51847	-0.74255	0.457754	NA	transmembrane protein 121B	94047	FALSE	FALSE	FALSE	FALSE
ENSMUSG00000094632	Gm10310	13.3498	-4.23982	0.734134	-5.77527	7.68307e-09	7.02576e-08	predicted pseudogene 10310	108167789	FALSE	FALSE	FALSE	FALSE
ENSMUSG00000094634	NA	1.05962	-0.290518	2.44911	-0.118622	0.905575	0.939183	NA	NA	FALSE	FALSE	FALSE	FALSE
ENSMUSG00000094635	NA	193.112	-10.0984	1.01818	-9.91811	3.47277e-23	1.05006e-21	NA	NA	FALSE	FALSE	FALSE	FALSE
ENSMUSG00000094637	Vmn1r204	0.613616	-3.22809	3.167	-1.01929	0.308066	NA	vomeronasal 1 receptor 204	632793	FALSE	FALSE	FALSE	FALSE
ENSMUSG00000094638	NA	1.2774	-1.39862	1.84599	-0.757651	0.44866	0.586379	NA	NA	FALSE	FALSE	FALSE	FALSE
ENSMUSG00000094649	Mplkipl1	3378.8	-8.68709	0.224289	-38.7318	0	0	M-phase specific PLK1 intereacting protein like 1	633057	FALSE	TRUE	FALSE	FALSE
ENSMUSG00000094672	Vmn2r25	1.39098	-3.6751	1.95511	-1.87974	0.060144	0.126736	vomeronasal 2, receptor 25	545874	FALSE	FALSE	FALSE	FALSE
ENSMUSG00000094676	NA	0.08974	-0.310563	3.53381	-0.0878832	0.92997	NA	NA	NA	FALSE	FALSE	FALSE	FALSE
ENSMUSG00000094678	Or7e166	1.12136	-4.14668	2.22937	-1.86002	0.0628828	0.131365	olfactory receptor family 7 subfamily E member 166	257963	FALSE	FALSE	FALSE	FALSE
ENSMUSG00000094682	Gm6902	17.2663	-5.57472	1.84042	-3.02904	0.0024533	0.00843783	predicted gene 6902	628664	FALSE	FALSE	FALSE	FALSE
ENSMUSG00000094683	NA	0.613271	-3.27539	3.47105	-0.943632	0.345358	NA	NA	NA	FALSE	FALSE	FALSE	FALSE
ENSMUSG00000094685	NA	5.13404	-0.153879	0.835031	-0.18428	0.853794	0.906693	NA	NA	FALSE	FALSE	FALSE	FALSE
ENSMUSG00000094686	Ccl21a	0.422142	-2.61264	3.51847	-0.74255	0.457754	NA	C-C motif chemokine ligand 21 (serine)	18829	FALSE	FALSE	FALSE	FALSE
ENSMUSG00000094690	1600014C23Rik	0.176537	0.447654	3.52743	0.126907	0.899014	NA	RIKEN cDNA 1600014C23 gene	72240	FALSE	FALSE	FALSE	FALSE
ENSMUSG00000094706	NA	2.51834	0.445996	2.10728	0.211645	0.832384	0.892403	NA	NA	FALSE	FALSE	FALSE	FALSE
ENSMUSG00000094708	Gm10359	324.51	1.28875	2.66925	0.482813	0.629228	0.740841	glyceraldehyde-3-phosphate dehydrogenase pseudogene	100042349	FALSE	FALSE	FALSE	FALSE
ENSMUSG00000094714	Gm14625	0.211071	-1.75324	3.53381	-0.496131	0.619802	NA	predicted gene 14625	625210	FALSE	FALSE	FALSE	FALSE
ENSMUSG00000094719	Gm5108	0.568399	-3.13065	3.23905	-0.966534	0.333777	NA	predicted gene 5108	330097	FALSE	FALSE	FALSE	FALSE
ENSMUSG00000094724	Rnaset2b	49.1039	0.517097	0.292307	1.76902	0.0768911	0.153213	ribonuclease T2B	68195	FALSE	FALSE	FALSE	FALSE
ENSMUSG00000094728	NA	159.324	-6.53467	0.438983	-14.8859	4.068e-50	3.59403e-48	NA	NA	FALSE	FALSE	FALSE	FALSE
ENSMUSG00000094745	Or8g34	0.859395	-2.88936	2.5317	-1.14127	0.253758	NA	olfactory receptor family 8 subfamily G member 34	258328	FALSE	FALSE	FALSE	FALSE
ENSMUSG00000094747	Or4f14b	269.904	-2.887	0.273148	-10.5694	4.1334e-26	1.50785e-24	olfactory receptor family 4 subfamily F member 14B	257956	FALSE	FALSE	FALSE	FALSE
ENSMUSG00000094755	Or5b101	0.16558	-1.75324	3.53381	-0.496131	0.619802	NA	olfactory receptor family 5 subfamily B member 101	258695	FALSE	FALSE	FALSE	FALSE
ENSMUSG00000094757	Vmn1r242	1.37269	-4.40191	2.47366	-1.77951	0.0751558	0.150569	vomeronasal 1 receptor 242	100043523	FALSE	FALSE	FALSE	FALSE
ENSMUSG00000094758	Trav13d-2	0.08974	-0.310563	3.53381	-0.0878832	0.92997	NA	T cell receptor alpha variable 13D-2	667547	FALSE	FALSE	FALSE	FALSE
ENSMUSG00000094759	Gm10487	0.662321	-3.37538	3.46526	-0.974064	0.330025	NA	predicted gene 10487	100039467	FALSE	FALSE	FALSE	FALSE
ENSMUSG00000094762	Gm10670	0.211071	-1.75324	3.53381	-0.496131	0.619802	NA	predicted gene 10670	100042971	FALSE	FALSE	FALSE	FALSE
ENSMUSG00000094766	Trav7-4	0.459953	-2.86664	3.49924	-0.81922	0.412661	NA	T cell receptor alpha variable 7-4	386450	FALSE	FALSE	FALSE	FALSE
ENSMUSG00000094772	NA	2.76759	-0.174507	1.52793	-0.114211	0.90907	0.941656	NA	NA	FALSE	FALSE	FALSE	FALSE
ENSMUSG00000094777	H2ac24	1215.01	0.124806	0.177382	0.703599	0.481683	0.616363	H2A clustered histone 24	319171	FALSE	FALSE	FALSE	FALSE
ENSMUSG00000094782	NA	0.153318	-1.75324	3.53381	-0.496131	0.619802	NA	NA	NA	FALSE	FALSE	FALSE	FALSE
ENSMUSG00000094784	LOC118568141	0.16558	-1.75324	3.53381	-0.496131	0.619802	NA	disks large homolog 5-like	118568141	FALSE	FALSE	FALSE	FALSE
ENSMUSG00000094786	NA	25.4799	0.686533	0.394082	1.74211	0.0814895	0.160715	NA	NA	FALSE	FALSE	FALSE	FALSE
ENSMUSG00000094787	NA	0.380985	-2.58051	3.52065	-0.732963	0.463581	NA	NA	NA	FALSE	FALSE	FALSE	FALSE
ENSMUSG00000094791	NA	4.45951	-1.42908	1.02937	-1.38831	0.165042	0.278901	NA	NA	FALSE	FALSE	FALSE	FALSE
ENSMUSG00000094796	Tcstv4	325.994	-9.94025	0.77788	-12.7787	2.15781e-37	1.3457e-35	Tcstv family member 4	625360	FALSE	FALSE	FALSE	FALSE
ENSMUSG00000094800	NA	3.78223	1.08744	1.6247	0.669322	0.50329	0.635642	NA	NA	FALSE	FALSE	FALSE	FALSE
ENSMUSG00000094808	1810009J06Rik	0.662321	-3.37538	3.46526	-0.974064	0.330025	NA	RIKEN cDNA 1810009J06 gene	73626	FALSE	FALSE	FALSE	FALSE
ENSMUSG00000094810	Or8b44	0.404056	-1.38568	3.15661	-0.438979	0.660677	NA	olfactory receptor family 8 subfamily B member 44	258801	FALSE	FALSE	FALSE	FALSE
ENSMUSG00000094811	Gm21103	0.0882683	-0.310563	3.53381	-0.0878832	0.92997	NA	predicted gene, 21103	118567363	FALSE	FALSE	FALSE	FALSE
ENSMUSG00000094817	NA	5.93361	5.49538	3.38792	1.62205	0.104792	0.195898	NA	NA	FALSE	FALSE	FALSE	FALSE
ENSMUSG00000094821	Gm21518	0.153318	-1.75324	3.53381	-0.496131	0.619802	NA	predicted gene, 21518	108168520	FALSE	FALSE	FALSE	FALSE
ENSMUSG00000094822	Or52a20	0.380985	-2.58051	3.52065	-0.732963	0.463581	NA	olfactory receptor family 52 subfamily A member 20	436002	FALSE	FALSE	FALSE	FALSE
ENSMUSG00000094825	NA	10.5674	0.907307	0.7396	1.22675	0.219915	0.347858	NA	NA	FALSE	FALSE	FALSE	FALSE
ENSMUSG00000094836	LOC100861655	0.486244	1.87588	3.43881	0.545503	0.585408	NA	PRAME family member 9/15-like	100861655	FALSE	FALSE	FALSE	FALSE
ENSMUSG00000094840	Muc3a	0.582257	2.1527	2.72997	0.788541	0.43038	NA	mucin 3A, cell surface associated	619309	FALSE	FALSE	FALSE	FALSE
ENSMUSG00000094845	Tmem95	1.39087	1.03123	1.98618	0.519201	0.60362	0.721579	transmembrane protein 95	100503361	FALSE	FALSE	FALSE	FALSE
ENSMUSG00000094846	Or5b123	0.633213	-3.27363	3.47115	-0.943096	0.345632	NA	olfactory receptor family 5 subfamily B member 123	258629	FALSE	FALSE	FALSE	FALSE
ENSMUSG00000094849	NA	0.0972488	-0.310563	3.53381	-0.0878832	0.92997	NA	NA	NA	FALSE	FALSE	FALSE	FALSE
ENSMUSG00000094855	LOC620639	679.579	-13.367	1.03789	-12.8791	5.90404e-38	3.79357e-36	uncharacterized LOC620639	620639	FALSE	FALSE	FALSE	FALSE
ENSMUSG00000094856	NA	835.659	-0.871438	0.161819	-5.38528	7.23322e-08	5.7958e-07	NA	NA	FALSE	FALSE	FALSE	FALSE
ENSMUSG00000094865	NA	0.190492	-1.75324	3.53381	-0.496131	0.619802	NA	NA	NA	FALSE	FALSE	FALSE	FALSE
ENSMUSG00000094870	Zfp131	11335.5	-3.37912	0.316325	-10.6824	1.23028e-26	4.65833e-25	zinc finger protein 131	72465	FALSE	FALSE	FALSE	FALSE
ENSMUSG00000094873	NA	2.53605	-5.29911	1.89566	-2.79539	0.00518375	0.0161166	NA	NA	FALSE	FALSE	FALSE	FALSE
ENSMUSG00000094884	NA	1.33791	-3.57479	2.24832	-1.58998	0.111838	0.206073	NA	NA	FALSE	FALSE	FALSE	FALSE
ENSMUSG00000094885	Ott	1.32464	-4.37231	2.95865	-1.4778	0.13946	0.244664	ovary testis transcribed	18422	FALSE	FALSE	FALSE	FALSE
ENSMUSG00000094886	NA	1.1997	-4.19678	2.26783	-1.85057	0.0642315	0.133508	NA	NA	FALSE	FALSE	FALSE	FALSE
ENSMUSG00000094887	LOC100041806	8.29683	-1.86693	1.23132	-1.51621	0.129467	0.231199	PRAME family member 9/15-like	100041806	FALSE	FALSE	FALSE	FALSE
ENSMUSG00000094891	Or10h1b	0.796235	-2.06751	2.57338	-0.803421	0.421732	NA	olfactory receptor family 10 subfamily H member 1B	100038859	FALSE	FALSE	FALSE	FALSE
ENSMUSG00000094892	Vmn2r101	0.81097	-2.83135	2.26129	-1.25209	0.210535	NA	vomeronasal 2, receptor 101	627576	FALSE	FALSE	FALSE	FALSE
ENSMUSG00000094893	NA	2.74442	-3.83249	1.43284	-2.67475	0.0074786	0.022155	NA	NA	FALSE	FALSE	FALSE	FALSE
ENSMUSG00000094898	Vmn1r201	24.8403	-2.71572	0.508166	-5.34416	9.08364e-08	7.20027e-07	vomeronasal 1 receptor 201	171255	FALSE	FALSE	FALSE	FALSE
ENSMUSG00000094910	D430019H16Rik	1.45244	3.46165	2.18715	1.58272	0.113484	0.208438	RIKEN cDNA D430019H16 gene	268595	FALSE	FALSE	FALSE	FALSE
ENSMUSG00000094918	Spata31e4	2.75443	-1.39039	1.22544	-1.13461	0.25654	0.389238	spermatogenesis associated 31 subfamily E member 4	667693	FALSE	FALSE	FALSE	FALSE
ENSMUSG00000094921	Vmn2r112	32.5447	-2.97053	0.517566	-5.73941	9.50047e-09	8.5996e-08	vomeronasal 2, receptor 112	628185	FALSE	FALSE	FALSE	FALSE
ENSMUSG00000094925	Gm5798	1.39287	-1.6073	2.27958	-0.705087	0.480756	0.615569	predicted gene 5798	108168148	FALSE	FALSE	FALSE	FALSE
ENSMUSG00000094929	Gm3526	0.482388	1.88574	2.93445	0.642623	0.520469	NA	predicted gene 3526	100041817	FALSE	FALSE	FALSE	FALSE
ENSMUSG00000094936	Rbm4	166.001	-1.60747	0.231655	-6.93906	3.94711e-12	5.09162e-11	RNA binding motif protein 4	19653	FALSE	FALSE	TRUE	FALSE
ENSMUSG00000094941	Gm15093	0.808652	1.49189	3.04217	0.490403	0.623849	NA	predicted gene 15093	100039890	FALSE	FALSE	FALSE	FALSE
ENSMUSG00000094942	Gm3604	99.568	-0.776587	0.287959	-2.69687	0.00699947	0.0209478	predicted gene 3604	100041979	FALSE	FALSE	FALSE	FALSE
ENSMUSG00000094950	Vmn2r66	27.0691	-1.16515	0.409694	-2.84395	0.0044558	0.0141941	vomeronasal 2, receptor 66	233437	FALSE	FALSE	FALSE	FALSE
ENSMUSG00000094958	NA	0.262753	0.997171	3.48458	0.286166	0.774751	NA	NA	NA	FALSE	FALSE	FALSE	FALSE
ENSMUSG00000094966	Trav9-2	0.0972488	-0.310563	3.53381	-0.0878832	0.92997	NA	T cell receptor alpha variable 9-2	436479	FALSE	FALSE	FALSE	FALSE
ENSMUSG00000094970	Or8g26	21.2923	-0.452135	0.399861	-1.13073	0.258168	0.390939	olfactory receptor family 8 subfamily G member 26	258323	FALSE	FALSE	FALSE	FALSE
ENSMUSG00000094973	Eif4a3l1	8489.34	-10.4925	0.237288	-44.2187	0	0	eukaryotic translation initiation factor 4A3 like 1	668137	FALSE	FALSE	TRUE	FALSE
ENSMUSG00000094985	Topaz1	8.48161	-0.41151	0.854805	-0.481408	0.630226	0.741701	testis and ovary specific PAZ domain containing 1	671232	FALSE	FALSE	FALSE	FALSE
ENSMUSG00000094986	Or5b102	0.529246	-3.04158	2.85026	-1.06712	0.285917	NA	olfactory receptor family 5 subfamily B member 102	258687	FALSE	FALSE	FALSE	FALSE
ENSMUSG00000094992	Fbxw25	1.29935	0.272744	1.62112	0.168245	0.866391	0.914069	F-box and WD-40 domain protein 25	546160	FALSE	FALSE	FALSE	FALSE
ENSMUSG00000095002	Or6c66	1.125	2.18305	2.50676	0.870863	0.383829	0.523089	olfactory receptor family 6 subfamily C member 66	258549	FALSE	FALSE	FALSE	FALSE
ENSMUSG00000095024	Gm5458	1.42591	-4.45065	2.5054	-1.77642	0.0756634	0.151412	predicted gene 5458	432825	FALSE	FALSE	FALSE	FALSE
ENSMUSG00000095026	Gm3336	2.86702	3.60261	1.54318	2.33453	0.0195681	0.0503616	predicted gene 3336	100502950	FALSE	FALSE	FALSE	FALSE
ENSMUSG00000095028	Sirpb1b	0.190492	-1.75324	3.53381	-0.496131	0.619802	NA	signal-regulatory protein beta 1B	668101	FALSE	FALSE	FALSE	FALSE
ENSMUSG00000095029	Anxa2r2	0.571477	-3.14176	3.47943	-0.902954	0.36655	NA	annexin A2 receptor 2	102639868	FALSE	FALSE	FALSE	FALSE
ENSMUSG00000095040	1700001J03Rik	0.153318	-1.75324	3.53381	-0.496131	0.619802	NA	RIKEN cDNA 1700001J03 gene	69282	FALSE	FALSE	FALSE	FALSE
ENSMUSG00000095041	NA	358.79	-1.00554	0.212802	-4.72526	2.29823e-06	1.49368e-05	NA	NA	FALSE	FALSE	FALSE	FALSE
ENSMUSG00000095042	Gm12537	1.41898	0.4428	2.68032	0.165204	0.868783	0.915692	glyceraldehyde-3-phosphate dehydrogenase pseudogene	100041342	FALSE	FALSE	FALSE	FALSE
ENSMUSG00000095044	Gm6401	0.523255	-0.98111	2.96077	-0.331369	0.740365	NA	predicted gene 6401	115486427	FALSE	FALSE	FALSE	FALSE
ENSMUSG00000095048	Msantd5f2	179.283	-9.34739	1.12188	-8.33187	7.95763e-17	1.53392e-15	Myb/SANT DNA binding domain containing 5 family member 2	101055863	FALSE	FALSE	FALSE	FALSE
ENSMUSG00000095054	NA	1.31603	0.0371145	1.99847	0.0185714	0.985183	0.990242	NA	NA	FALSE	FALSE	FALSE	FALSE
ENSMUSG00000095056	Gm3159	1.26696	-4.29759	2.51604	-1.70808	0.0876221	0.17051	predicted gene 3159	100041139	FALSE	FALSE	FALSE	FALSE
ENSMUSG00000095057	Zfp353-ps	192.596	-10.8176	1.07724	-10.0419	9.97248e-24	3.15603e-22	zinc finger protein 353, pseudogene	234203	FALSE	FALSE	FALSE	FALSE
ENSMUSG00000095061	E030018B13Rik	0.0972488	-0.310563	3.53381	-0.0878832	0.92997	NA	RIKEN cDNA E030018B13 gene	381994	FALSE	FALSE	FALSE	FALSE
ENSMUSG00000095071	Tcstv2a	862.52	-10.1888	0.537214	-18.966	3.25585e-80	4.60241e-78	2 cell stage variable group member 2A	236546	FALSE	FALSE	FALSE	FALSE
ENSMUSG00000095075	Or6c6	0.075805	-0.310563	3.53381	-0.0878832	0.92997	NA	olfactory receptor family 6 subfamily C member 6	257985	FALSE	FALSE	FALSE	FALSE
ENSMUSG00000095076	NA	0.190492	-1.75324	3.53381	-0.496131	0.619802	NA	NA	NA	FALSE	FALSE	FALSE	FALSE
ENSMUSG00000095078	Gm5866	0.190492	-1.75324	3.53381	-0.496131	0.619802	NA	predicted gene 5866	545750	FALSE	FALSE	FALSE	FALSE
ENSMUSG00000095079	Igha	1.37157	-3.41028	2.22338	-1.53383	0.125072	0.225008	immunoglobulin heavy constant alpha	238447	FALSE	FALSE	FALSE	FALSE
ENSMUSG00000095082	Gm15091	11.314	-1.3685	0.812806	-1.68367	0.0922457	0.17727	predicted gene 15091	382244	FALSE	FALSE	FALSE	FALSE
ENSMUSG00000095093	Vmn2r111	1.45454	-2.21474	1.75005	-1.26553	0.205681	0.330207	vomeronasal 2, receptor 111	210876	FALSE	FALSE	FALSE	FALSE
ENSMUSG00000095096	NA	0.577203	-0.417675	2.85981	-0.14605	0.883882	NA	NA	NA	FALSE	FALSE	FALSE	FALSE
ENSMUSG00000095098	Ccdc85b	48.9332	-1.11215	0.34021	-3.269	0.00107928	0.00407929	coiled-coil domain containing 85B	240514	FALSE	FALSE	FALSE	FALSE
ENSMUSG00000095101	Gm13285	0.536291	-3.05894	3.29675	-0.927865	0.353477	NA	predicted gene 13285	545654	FALSE	FALSE	FALSE	FALSE
ENSMUSG00000095105	Edaradd	0.55357	2.06853	3.28841	0.629037	0.529325	NA	EDAR associated via death domain	171211	FALSE	FALSE	FALSE	FALSE
ENSMUSG00000095113	LOC118568142	7.3696	-6.11501	1.26398	-4.83791	1.31211e-06	8.8958e-06	disks large homolog 5-like	118568142	FALSE	FALSE	FALSE	FALSE
ENSMUSG00000095115	Itpripl2	0.794415	2.5943	3.41718	0.759193	0.447737	NA	inositol 1,4,5-triphosphate receptor interacting protein-like 2	319622	FALSE	FALSE	FALSE	FALSE
ENSMUSG00000095125	Vmn1r198	5.8733	-2.51658	1.09089	-2.30691	0.0210601	0.0536802	vomeronasal 1 receptor 198	171254	FALSE	FALSE	FALSE	FALSE
ENSMUSG00000095128	Gm5709	0.211071	-1.75324	3.53381	-0.496131	0.619802	NA	predicted gene 5709	435732	FALSE	FALSE	FALSE	FALSE
ENSMUSG00000095134	Mid1-ps1	0.306635	-2.39604	3.5295	-0.67886	0.497226	NA	midline 1, pseudogene 1	107988026	FALSE	FALSE	FALSE	FALSE
ENSMUSG00000095136	NA	1.75232	-1.40418	2.16895	-0.647399	0.517373	0.647978	NA	NA	FALSE	FALSE	FALSE	FALSE
ENSMUSG00000095139	Pou3f2	0.306635	-2.39604	3.5295	-0.67886	0.497226	NA	POU domain, class 3, transcription factor 2	18992	FALSE	FALSE	FALSE	FALSE
ENSMUSG00000095143	Hsd3b4	0.0972488	-0.310563	3.53381	-0.0878832	0.92997	NA	hydroxy-delta-5-steroid dehydrogenase, 3 beta- and steroid delta-isomerase 4	15495	FALSE	FALSE	FALSE	FALSE
ENSMUSG00000095150	Rps19-ps13	0.257476	-0.970399	3.53381	-0.274604	0.78362	NA	ribosomal protein S19, pseudogene 13	225416	FALSE	FALSE	FALSE	FALSE
ENSMUSG00000095159	Tubb4b-ps1	0.57153	0.861632	2.86235	0.301023	0.763397	NA	tubulin, beta 4B class IVB, pseudogene 1	100042651	FALSE	FALSE	FALSE	FALSE
ENSMUSG00000095186	NA	10277.2	-5.39687	0.26611	-20.2806	1.90755e-91	3.26846e-89	NA	NA	FALSE	FALSE	FALSE	FALSE
ENSMUSG00000095187	Or2y11	3.92557	-1.29368	0.978742	-1.32178	0.186243	0.306009	olfactory receptor family 2 subfamily Y member 11	258461	FALSE	FALSE	FALSE	FALSE
ENSMUSG00000095190	Gm10668	47.3844	-9.51668	1.1524	-8.25811	1.47995e-16	2.79559e-15	predicted gene 10668	100043566	FALSE	FALSE	FALSE	FALSE
ENSMUSG00000095199	Zfp967	44.304	-0.95713	0.347816	-2.75183	0.00592638	0.0181036	zinc finger protein 967	100303732	FALSE	FALSE	FALSE	FALSE
ENSMUSG00000095201	Vmn1r91	5.13132	-4.26985	1.19247	-3.58067	0.00034272	0.00148116	vomeronasal 1 receptor 91	667067	FALSE	FALSE	FALSE	FALSE
ENSMUSG00000095207	NA	0.31886	-2.42829	3.52794	-0.688303	0.491262	NA	NA	NA	FALSE	FALSE	FALSE	FALSE
ENSMUSG00000095217	H2bc15	0.90406	-3.80956	2.41881	-1.57497	0.115263	NA	H2B clustered histone 15	319187	FALSE	FALSE	FALSE	FALSE
ENSMUSG00000095236	Or2f1b	0.633213	-3.27363	3.47115	-0.943096	0.345632	NA	olfactory receptor family 2 subfamily F member 1B	258988	FALSE	FALSE	FALSE	FALSE
ENSMUSG00000095239	Or5p72	0.26175	-0.656228	3.53381	-0.1857	0.85268	NA	olfactory receptor family 5 subfamily P member 72	258733	FALSE	FALSE	FALSE	FALSE
ENSMUSG00000095241	Gm5478	0.306635	-2.39604	3.5295	-0.67886	0.497226	NA	predicted pseudogene 5478	432987	FALSE	FALSE	FALSE	FALSE
ENSMUSG00000095248	Or56a3b	0.422142	-2.61264	3.51847	-0.74255	0.457754	NA	olfactory receptor family 56 subfamily A member 3B	404318	FALSE	FALSE	FALSE	FALSE
ENSMUSG00000095250	LOC118568473	0.676642	-3.40906	2.61787	-1.30223	0.192839	NA	sp110 nuclear body protein-like	118568473	TRUE	FALSE	FALSE	FALSE
ENSMUSG00000095253	Zfp799	66.2952	0.482285	0.551798	0.874025	0.382105	0.521242	zinc finger protein 799	240064	FALSE	FALSE	FALSE	FALSE
ENSMUSG00000095257	Scgb1b3	0.075805	-0.310563	3.53381	-0.0878832	0.92997	NA	secretoglobin, family 1B, member 3	384585	FALSE	FALSE	FALSE	FALSE
ENSMUSG00000095258	NA	3.864	-2.4854	1.40387	-1.77039	0.0766626	0.152902	NA	NA	FALSE	FALSE	FALSE	FALSE
ENSMUSG00000095262	NA	0.0972488	-0.310563	3.53381	-0.0878832	0.92997	NA	NA	NA	FALSE	FALSE	FALSE	FALSE
ENSMUSG00000095274	Obox4-ps27	956.858	-12.4017	1.02126	-12.1435	6.21373e-34	3.45585e-32	oocyte specific homeobox 4, pseudogene 27	100042753	FALSE	FALSE	FALSE	FALSE
ENSMUSG00000095280	NA	2909.45	-5.56725	0.28871	-19.2832	7.43662e-83	1.09693e-80	NA	NA	FALSE	FALSE	FALSE	FALSE
ENSMUSG00000095286	Or2g25	1.55685	-0.927947	1.69181	-0.548494	0.583353	0.70445	olfactory receptor family 2 subfamily G member 25	258263	FALSE	FALSE	FALSE	FALSE
ENSMUSG00000095291	NA	0.353073	1.42392	3.45897	0.411659	0.68059	NA	NA	NA	FALSE	FALSE	FALSE	FALSE
ENSMUSG00000095294	Potefam3b	1.14295	-4.14506	3.09038	-1.34128	0.179829	0.297866	POTE ankyrin domain family member 3B	100861668	FALSE	FALSE	FALSE	FALSE
ENSMUSG00000095295	Gm3488	1.92644	3.868	1.93598	1.99796	0.0457211	0.101421	predicted gene, 3488	100041735	FALSE	FALSE	FALSE	FALSE
ENSMUSG00000095296	Speer1j	0.190492	-1.75324	3.53381	-0.496131	0.619802	NA	spermatogenesis associated glutamate (E)-rich protein 1J	101055944	FALSE	FALSE	FALSE	FALSE
ENSMUSG00000095300	Spata31e3	0.958832	0.568983	2.92259	0.194685	0.84564	NA	spermatogenesis associated 31 subfamily E member 3	380882	FALSE	FALSE	FALSE	FALSE
ENSMUSG00000095304	Plac9	4.17044	1.57259	1.13129	1.39008	0.164503	0.278323	placenta specific 9	211623	FALSE	FALSE	FALSE	FALSE
ENSMUSG00000095307	NA	4.19224	-2.98435	1.03859	-2.87346	0.00406001	0.0130956	NA	NA	FALSE	FALSE	FALSE	FALSE
ENSMUSG00000095315	Zfp1001	217.143	-1.55422	0.183897	-8.45154	2.87488e-17	5.71038e-16	zinc finger protein 1001	102633750	FALSE	FALSE	FALSE	FALSE
ENSMUSG00000095318	NA	5.32382	3.20745	1.18448	2.70791	0.00677093	0.0203536	NA	NA	FALSE	FALSE	FALSE	FALSE
ENSMUSG00000095320	NA	0.571477	-3.14176	3.47943	-0.902954	0.36655	NA	NA	NA	FALSE	FALSE	FALSE	FALSE
ENSMUSG00000095325	Zfp870	87.9261	-0.156801	0.271406	-0.577737	0.563442	0.687982	zinc finger protein 870	240066	FALSE	FALSE	FALSE	FALSE
ENSMUSG00000095339	Zscan4b	5390.3	-11.1106	0.332336	-33.4318	4.7293e-245	2.35951e-242	zinc finger and SCAN domain containing 4B	665780	FALSE	FALSE	FALSE	FALSE
ENSMUSG00000095341	Msantd5f1	660.537	-13.326	1.0537	-12.6469	1.16374e-36	7.10092e-35	Myb/SANT DNA binding domain containing 5 family member 1	242502	FALSE	FALSE	FALSE	FALSE
ENSMUSG00000095344	NA	4.66357	-6.17786	1.32583	-4.65962	3.16786e-06	2.01109e-05	NA	NA	FALSE	FALSE	FALSE	FALSE
ENSMUSG00000095360	Gm3594	0.426246	-2.48913	3.51692	-0.70776	0.479095	NA	predicted gene 3594	100041964	FALSE	FALSE	FALSE	FALSE
ENSMUSG00000095362	Gm14325	53.8583	-0.473043	0.339582	-1.39301	0.163616	0.277153	predicted gene 14325	329575	FALSE	FALSE	FALSE	FALSE
ENSMUSG00000095363	Gm4567	0.26922	1.02968	3.48237	0.295683	0.767472	NA	predicted gene 4567	100043645	FALSE	FALSE	FALSE	FALSE
ENSMUSG00000095371	NA	13.9788	-7.77399	1.19099	-6.52735	6.69455e-11	7.62146e-10	NA	NA	FALSE	FALSE	FALSE	FALSE
ENSMUSG00000095384	1700001F09Rik	0.190492	-1.75324	3.53381	-0.496131	0.619802	NA	RIKEN cDNA 1700001F09 gene	71826	FALSE	FALSE	FALSE	FALSE
ENSMUSG00000095401	Or6c6c	11.2107	-3.02245	0.722368	-4.18408	2.86317e-05	0.00015662	olfactory receptor family 6 subfamily C member 6C	258068	FALSE	FALSE	FALSE	FALSE
ENSMUSG00000095403	Gm21092	10.2072	0.580642	0.625387	0.928454	0.353172	0.492751	cadherin 11 pseudogene	100861634	FALSE	FALSE	FALSE	FALSE
ENSMUSG00000095407	Tmem200c	0.35896	1.44563	3.45786	0.41807	0.675896	NA	transmembrane protein 200C	622645	FALSE	FALSE	FALSE	FALSE
ENSMUSG00000095409	Gm13043	379.497	-8.88875	0.52488	-16.9348	2.49076e-64	2.81672e-62	predicted gene 13043	545693	FALSE	FALSE	FALSE	FALSE
ENSMUSG00000095413	H2al1e	0.306635	-2.39604	3.5295	-0.67886	0.497226	NA	H2A histone family member L1E	547160	FALSE	FALSE	FALSE	FALSE
ENSMUSG00000095427	Rps2-ps6	266.396	-0.242175	0.211425	-1.14544	0.252027	0.384431	ribosomal protein S2, pseudogene 6	100043752	FALSE	FALSE	FALSE	FALSE
ENSMUSG00000095430	Vmn1r72	16.4981	-2.45527	0.551729	-4.45013	8.58168e-06	5.13478e-05	vomeronasal 1 receptor 72	252905	FALSE	FALSE	FALSE	FALSE
ENSMUSG00000095432	Zfp748	68.0959	-0.0515129	0.374799	-0.137441	0.890682	0.930141	zinc finger protein 748	212276	FALSE	FALSE	FALSE	FALSE
ENSMUSG00000095440	Fignl2	1.6579	3.65594	1.82535	2.00287	0.0451916	0.10047	fidgetin-like 2	668225	FALSE	FALSE	FALSE	FALSE
ENSMUSG00000095448	Or7e168	25.082	-4.08076	0.509653	-8.00695	1.17591e-15	2.06277e-14	olfactory receptor family 7 subfamily E member 168	258519	FALSE	FALSE	FALSE	FALSE
ENSMUSG00000095463	Entpd4	173.453	-2.0564	0.311504	-6.60152	4.06954e-11	4.75752e-10	ectonucleoside triphosphate diphosphohydrolase 4	67464	FALSE	FALSE	FALSE	FALSE
ENSMUSG00000095470	NA	1.8755	-4.08187	1.88614	-2.16414	0.0304535	0.072974	NA	NA	FALSE	FALSE	FALSE	FALSE
ENSMUSG00000095474	Cldn34c2	0.0882683	-0.310563	3.53381	-0.0878832	0.92997	NA	claudin 34C2	625591	FALSE	FALSE	FALSE	FALSE
ENSMUSG00000095475	LOC545763	606.4	-11.7431	1.01474	-11.5726	5.67392e-31	2.70356e-29	uncharacterized LOC545763	545763	FALSE	FALSE	FALSE	FALSE
ENSMUSG00000095478	NA	0.905381	-3.80986	2.38597	-1.59677	0.110316	NA	NA	NA	FALSE	FALSE	FALSE	FALSE
ENSMUSG00000095484	Or5b121	0.591956	-2.05743	3.25467	-0.632145	0.527292	NA	olfactory receptor family 5 subfamily B member 121	404339	FALSE	FALSE	FALSE	FALSE
ENSMUSG00000095486	Vmn2r22	0.366509	-2.44765	3.52594	-0.694183	0.487568	NA	vomeronasal 2, receptor 22	546913	FALSE	FALSE	FALSE	FALSE
ENSMUSG00000095490	NA	1.95057	-4.92379	1.91365	-2.57299	0.0100825	0.0286146	NA	NA	FALSE	FALSE	FALSE	FALSE
ENSMUSG00000095492	Gm14361	0.190492	-1.75324	3.53381	-0.496131	0.619802	NA	predicted gene 14361	100415994	FALSE	FALSE	FALSE	FALSE
ENSMUSG00000095503	Pramel43	0.380985	-2.58051	3.52065	-0.732963	0.463581	NA	PRAME like 43	100041115	FALSE	FALSE	FALSE	FALSE
ENSMUSG00000095505	NA	0.4487	1.76812	3.44307	0.513529	0.607581	NA	NA	NA	FALSE	FALSE	FALSE	FALSE
ENSMUSG00000095514	Tcstv6a	401.373	-11.1354	1.16118	-9.5897	8.83424e-22	2.45262e-20	Tcstv family member 6A	52673	FALSE	FALSE	FALSE	FALSE
ENSMUSG00000095517	Gm13249	0.211071	-1.75324	3.53381	-0.496131	0.619802	NA	predicted gene 13249	384081	FALSE	FALSE	FALSE	FALSE
ENSMUSG00000095519	NA	0.571477	-3.14176	3.47943	-0.902954	0.36655	NA	NA	NA	FALSE	FALSE	FALSE	FALSE
ENSMUSG00000095522	Aadacl2fm3	0.0972488	-0.310563	3.53381	-0.0878832	0.92997	NA	AADACL2 family member 3	666803	FALSE	FALSE	FALSE	FALSE
ENSMUSG00000095527	Or8b101	0.422142	-2.61264	3.51847	-0.74255	0.457754	NA	olfactory receptor family 8 subfamily B member 101	258416	FALSE	FALSE	FALSE	FALSE
ENSMUSG00000095533	Gm10413	1.37512	-2.47694	2.33916	-1.0589	0.289644	0.427015	predicted gene 10413	100041774	FALSE	FALSE	FALSE	FALSE
ENSMUSG00000095540	Esp4	5.26782	-6.34835	1.31009	-4.84572	1.26152e-06	8.59401e-06	exocrine gland secreted peptide 4	100126777	FALSE	FALSE	FALSE	FALSE
ENSMUSG00000095545	Zfp969	2.14645	-5.0729	2.62312	-1.93391	0.0531237	0.114488	zinc finger protein 969	102639505	FALSE	FALSE	FALSE	FALSE
ENSMUSG00000095547	NA	8529.84	-5.2644	0.28092	-18.7399	2.34123e-78	3.2288e-76	NA	NA	FALSE	FALSE	FALSE	FALSE
ENSMUSG00000095550	Speer4a3	2.3624	-5.19508	1.89771	-2.73755	0.00618991	0.0187983	spermatogenesis associated glutamate (E)-rich protein 4A3	100862359	FALSE	FALSE	FALSE	FALSE
ENSMUSG00000095564	NA	0.075805	-0.310563	3.53381	-0.0878832	0.92997	NA	NA	NA	FALSE	FALSE	FALSE	FALSE
ENSMUSG00000095567	Noc2l	149.172	1.44631	0.221558	6.52792	6.66896e-11	7.59742e-10	NOC2 like nucleolar associated transcriptional repressor	57741	TRUE	FALSE	FALSE	FALSE
ENSMUSG00000095569	Taar7d	0.211071	-1.75324	3.53381	-0.496131	0.619802	NA	trace amine-associated receptor 7D	435206	FALSE	FALSE	FALSE	FALSE
ENSMUSG00000095570	LOC624931	388.493	-8.43439	0.842671	-10.0091	1.38994e-23	4.33412e-22	PRAME family member 8-like	624931	FALSE	FALSE	FALSE	FALSE
ENSMUSG00000095577	Gm6619	0.190492	-1.75324	3.53381	-0.496131	0.619802	NA	predicted gene 6619	102638913	FALSE	FALSE	FALSE	FALSE
ENSMUSG00000095595	Fam177a	78.8305	-0.59056	1.08934	-0.542126	0.587731	0.708376	family with sequence similarity 177, member A	73385	FALSE	FALSE	FALSE	FALSE
ENSMUSG00000095597	NA	2776.91	0.0188596	0.0969282	0.194573	0.845728	0.901192	NA	NA	FALSE	FALSE	FALSE	FALSE
ENSMUSG00000095599	Gm6215	0.884236	-3.78178	2.7798	-1.36045	0.173688	NA	predicted pseudogene 6215	621352	FALSE	FALSE	FALSE	FALSE
ENSMUSG00000095600	NA	0.615818	-3.2324	3.16371	-1.02171	0.306918	NA	NA	NA	FALSE	FALSE	FALSE	FALSE
ENSMUSG00000095609	Anxa2r1	7.51789	-6.85173	1.22799	-5.57965	2.41007e-08	2.0554e-07	annexin A2 receptor 1	100861753	FALSE	FALSE	FALSE	FALSE
ENSMUSG00000095620	Csta2	1.82515	-4.81878	1.71956	-2.80233	0.00507342	0.0158477	cystatin A family member 2	76770	FALSE	FALSE	FALSE	FALSE
ENSMUSG00000095625	Esp24	170.969	-10.6568	1.06929	-9.96621	2.14251e-23	6.56018e-22	exocrine gland secreted peptide 24	100126776	FALSE	FALSE	FALSE	FALSE
ENSMUSG00000095632	Vmn1r175	0.0972488	-0.310563	3.53381	-0.0878832	0.92997	NA	vomeronasal 1 receptor 175	622222	FALSE	FALSE	FALSE	FALSE
ENSMUSG00000095643	Trav13d-3	0.176537	0.447654	3.52743	0.126907	0.899014	NA	T cell receptor alpha variable 13D-3	667596	FALSE	FALSE	FALSE	FALSE
ENSMUSG00000095648	Gm2004	55.6779	-0.292281	0.306792	-0.952701	0.340742	0.480226	predicted gene 2004	628147	FALSE	FALSE	FALSE	FALSE
ENSMUSG00000095653	Tcstv1b	4023.37	-10.4338	0.323379	-32.2649	2.17661e-228	9.71629e-226	2 cell stage variable group member 1B	102640804	FALSE	FALSE	FALSE	FALSE
ENSMUSG00000095658	Vmn2r130	1.07587	-1.20348	2.39876	-0.501708	0.615873	0.731674	vomeronasal 2, receptor 130	100042225	FALSE	FALSE	FALSE	FALSE
ENSMUSG00000095661	NA	377.039	-0.728749	0.180753	-4.03175	5.53634e-05	0.00028571	NA	NA	FALSE	FALSE	FALSE	FALSE
ENSMUSG00000095664	Vmn2r67	7.47179	-5.46817	1.2085	-4.52475	6.04673e-06	3.69092e-05	vomeronasal 2, receptor 67	620672	FALSE	FALSE	FALSE	FALSE
ENSMUSG00000095670	Vmn1r30	2.11665	-4.26832	1.83018	-2.33219	0.0196906	0.0506308	vomeronasal 1 receptor 30	171195	FALSE	FALSE	FALSE	FALSE
ENSMUSG00000095672	NA	52.5686	-9.67228	1.11215	-8.69689	3.41101e-18	7.28727e-17	NA	NA	TRUE	FALSE	FALSE	FALSE
ENSMUSG00000095677	Dynlt1f	384.793	1.2057	0.155753	7.7411	9.85615e-15	1.61069e-13	dynein light chain Tctex-type 1F	100040531	FALSE	FALSE	FALSE	FALSE
ENSMUSG00000095680	NA	7.69481	-1.14323	0.908519	-1.25834	0.208269	0.333257	NA	NA	FALSE	FALSE	FALSE	FALSE
ENSMUSG00000095681	Gm8281	0.560209	2.0986	3.26351	0.643048	0.520193	NA	predicted pseudogene 8281	666772	FALSE	FALSE	FALSE	FALSE
ENSMUSG00000095687	Rnaset2a	52.8773	0.56366	0.314305	1.79335	0.0729167	0.147056	ribonuclease T2A	100037283	FALSE	FALSE	FALSE	FALSE
ENSMUSG00000095693	NA	0.190492	-1.75324	3.53381	-0.496131	0.619802	NA	NA	NA	FALSE	FALSE	FALSE	FALSE
ENSMUSG00000095704	NA	0.499539	-0.974315	2.64769	-0.367987	0.712883	NA	NA	NA	FALSE	FALSE	FALSE	FALSE
ENSMUSG00000095717	Eif1ad11	256.785	-11.2628	1.03939	-10.8359	2.32621e-27	9.11306e-26	eukaryotic translation initiation factor 1A domain containing 11	100039129	FALSE	FALSE	FALSE	FALSE
ENSMUSG00000095718	Pramel40	646.714	-10.8418	0.759473	-14.2754	3.1165e-46	2.55387e-44	PRAME like 40	624421	FALSE	FALSE	FALSE	FALSE
ENSMUSG00000095724	Eif1ad19	2229.48	-10.1426	0.349507	-29.0196	3.72133e-185	1.37228e-182	eukaryotic translation initiation factor 1A domain containing 19	100861908	FALSE	FALSE	FALSE	FALSE
ENSMUSG00000095730	Vmn2r29	11.0965	-6.7611	1.35218	-5.00015	5.7287e-07	4.10545e-06	vomeronasal 2, receptor 29	76229	FALSE	FALSE	FALSE	FALSE
ENSMUSG00000095741	Rhox2f	0.189663	0.32299	3.52085	0.0917363	0.926908	NA	reproductive homeobox 2F	434764	FALSE	FALSE	FALSE	FALSE
ENSMUSG00000095763	LOC100039010	0.17948	0.463966	3.52627	0.131574	0.895321	NA	PRAME family member 8-like	100039010	FALSE	FALSE	FALSE	FALSE
ENSMUSG00000095766	NA	2.44253	-3.61897	1.98951	-1.81903	0.0689068	0.140847	NA	NA	FALSE	FALSE	FALSE	FALSE
ENSMUSG00000095768	Vmn1r111	0.422142	-2.61264	3.51847	-0.74255	0.457754	NA	vomeronasal 1 receptor 111	667292	FALSE	FALSE	FALSE	FALSE
ENSMUSG00000095773	Vmn2r38	0.422142	-2.61264	3.51847	-0.74255	0.457754	NA	vomeronasal 2, receptor 38	434110	FALSE	FALSE	FALSE	FALSE
ENSMUSG00000095788	Sirpb1a	0.369242	-0.0951063	3.52221	-0.0270019	0.978458	NA	signal-regulatory protein beta 1A	320832	FALSE	FALSE	FALSE	FALSE
ENSMUSG00000095789	Nupr2	3.66599	-1.64312	1.5381	-1.06828	0.285394	0.422327	nuclear protein transcriptional regulator 2	69034	FALSE	FALSE	FALSE	FALSE
ENSMUSG00000095797	Gm8246	0.329444	-0.299621	3.52756	-0.0849373	0.932311	NA	predicted gene 8246	666706	FALSE	FALSE	FALSE	FALSE
ENSMUSG00000095799	Eif1ad10	6643.16	-10.8275	0.282642	-38.3081	0	0	eukaryotic translation initiation factor 1A domain containing 10	666862	FALSE	FALSE	FALSE	FALSE
ENSMUSG00000095807	NA	0.919906	-3.85518	3.28245	-1.17448	0.240203	NA	NA	NA	FALSE	FALSE	FALSE	FALSE
ENSMUSG00000095809	Or4k42	1.10838	-4.09284	2.00306	-2.0433	0.0410231	0.0929692	olfactory receptor family 4 subfamily K member 42	257662	FALSE	FALSE	FALSE	FALSE
ENSMUSG00000095812	NA	1.91021	-4.89983	1.6868	-2.9048	0.00367488	0.0120017	NA	NA	FALSE	FALSE	FALSE	FALSE
ENSMUSG00000095821	Tcstv3	1525.15	-10.2291	0.457051	-22.3805	6.08941e-111	1.29118e-108	2 cell stage variable group member 3	236219	FALSE	FALSE	FALSE	FALSE
ENSMUSG00000095822	Tdpoz9-ps1	40.3671	-9.29124	1.12117	-8.2871	1.16038e-16	2.21271e-15	TD and POZ domain containing 9, pseudogene 1	668346	TRUE	FALSE	FALSE	FALSE
ENSMUSG00000095834	NA	90.2982	0.920858	0.243536	3.7812	0.000156076	0.000735421	NA	NA	FALSE	FALSE	FALSE	FALSE
ENSMUSG00000095836	NA	10.7126	-4.21806	0.856305	-4.92589	8.39779e-07	5.84777e-06	NA	NA	FALSE	FALSE	FALSE	FALSE
ENSMUSG00000095837	Vmn1r246	0.16558	-1.75324	3.53381	-0.496131	0.619802	NA	vomeronasal 1 receptor 246	100042976	FALSE	FALSE	FALSE	FALSE
ENSMUSG00000095845	Gng14	0.418466	1.67594	3.0379	0.551678	0.581169	NA	G protein subunit gamma 14	100503710	FALSE	FALSE	FALSE	FALSE
ENSMUSG00000095847	Gm5451	1.10154	-4.09218	2.30362	-1.77641	0.075665	0.151412	predicted gene 5451	108168114	FALSE	FALSE	FALSE	FALSE
ENSMUSG00000095864	Vmn1r77	4.20285	-5.30466	1.42026	-3.73499	0.000187722	0.000868055	vomeronasal 1 receptor 77	628946	FALSE	FALSE	FALSE	FALSE
ENSMUSG00000095865	NA	95.5301	-0.699882	0.247488	-2.82795	0.00468477	0.0148122	NA	NA	FALSE	FALSE	FALSE	FALSE
ENSMUSG00000095867	Gm20917	0.153318	-1.75324	3.53381	-0.496131	0.619802	NA	predicted gene, 20917	100042428	FALSE	FALSE	FALSE	FALSE
ENSMUSG00000095869	NA	0.190492	-1.75324	3.53381	-0.496131	0.619802	NA	NA	NA	FALSE	FALSE	FALSE	FALSE
ENSMUSG00000095872	Gm15128	0.933029	-2.26752	2.4993	-0.907264	0.364267	NA	predicted gene 15128	434863	FALSE	FALSE	FALSE	FALSE
ENSMUSG00000095887	Gm10096	0.766588	-3.59331	3.45391	-1.04036	0.298172	NA	predicted gene 10096	100039377	FALSE	FALSE	FALSE	FALSE
ENSMUSG00000095891	NA	1593.45	-5.94208	0.240296	-24.7282	5.32676e-135	1.50597e-132	NA	NA	FALSE	FALSE	FALSE	FALSE
ENSMUSG00000095893	Or8b37	2.21067	-5.07225	1.8365	-2.76192	0.00574632	0.0176234	olfactory receptor family 8 subfamily B member 37	257996	FALSE	FALSE	FALSE	FALSE
ENSMUSG00000095895	NA	0.165344	0.381329	3.53005	0.108024	0.913977	NA	NA	NA	FALSE	FALSE	FALSE	FALSE
ENSMUSG00000095903	Or8g53	0.783425	2.4847	2.58768	0.960202	0.336953	NA	olfactory receptor family 8 subfamily G member 53	258605	FALSE	FALSE	FALSE	FALSE
ENSMUSG00000095909	Zfp997	790.921	-3.07048	0.201865	-15.2106	3.00963e-52	2.71555e-50	zinc finger protein 997	628709	FALSE	FALSE	FALSE	FALSE
ENSMUSG00000095910	Or5p50	0.190492	-1.75324	3.53381	-0.496131	0.619802	NA	olfactory receptor family 5 subfamily P member 50	258418	FALSE	FALSE	FALSE	FALSE
ENSMUSG00000095912	Gm3317	0.075805	-0.310563	3.53381	-0.0878832	0.92997	NA	predicted gene 3317	666329	FALSE	FALSE	FALSE	FALSE
ENSMUSG00000095916	Vmn1r191	22.021	-3.69368	0.599607	-6.16016	7.26714e-10	7.37716e-09	vomeronasal 1 receptor 191	632534	FALSE	FALSE	FALSE	FALSE
ENSMUSG00000095917	Or11g7	61.2145	-3.33005	0.374482	-8.89242	5.97945e-19	1.347e-17	olfactory receptor family 11 subfamily G member 7	258661	FALSE	FALSE	FALSE	FALSE
ENSMUSG00000095923	NA	0.35533	-2.51069	3.52542	-0.712167	0.476361	NA	NA	NA	FALSE	FALSE	FALSE	FALSE
ENSMUSG00000095928	Or5ac22	13.768	-2.76219	0.730629	-3.78057	0.000156468	0.000737062	olfactory receptor family 5 subfamily AC member 22	258994	FALSE	FALSE	FALSE	FALSE
ENSMUSG00000095929	Or5p63	0.827901	-3.69559	3.39524	-1.08846	0.276391	NA	olfactory receptor family 5 subfamily P member 63	258042	FALSE	FALSE	FALSE	FALSE
ENSMUSG00000095930	Nim1k	9.56596	-2.59948	0.720592	-3.60743	0.000309247	0.00134991	NIM1 serine/threonine protein kinase	245269	FALSE	FALSE	FALSE	FALSE
ENSMUSG00000095932	Vmn1r49	0.16558	-1.75324	3.53381	-0.496131	0.619802	NA	vomeronasal 1, receptor 49	24112	FALSE	FALSE	FALSE	FALSE
ENSMUSG00000095935	Msantd5f3	352.257	-12.4188	1.06552	-11.6552	2.15937e-31	1.06481e-29	Myb/SANT DNA binding domain containing 5 family member 3	100502896	FALSE	FALSE	FALSE	FALSE
ENSMUSG00000095936	Zscan4e	9034.01	-10.235	0.23148	-44.2155	0	0	zinc finger and SCAN domain containing 4E	665848	FALSE	FALSE	FALSE	FALSE
ENSMUSG00000095940	Gm16416	0.075805	-0.310563	3.53381	-0.0878832	0.92997	NA	ribosomal protein L21 pseudogene	432801	FALSE	FALSE	FALSE	FALSE
ENSMUSG00000095941	Tle7	1.65495	-0.183688	1.75296	-0.104788	0.916544	0.94688	TLE family member 7	102638837	FALSE	FALSE	FALSE	FALSE
ENSMUSG00000095948	Rbmyf8	26.0701	-8.66337	2.49083	-3.4781	0.000504977	0.00208518	RNA binding motif protein Y-linked family member 8	100862398	FALSE	FALSE	FALSE	FALSE
ENSMUSG00000095952	NA	331.976	-8.1763	1.56738	-5.21653	1.82302e-07	1.38921e-06	NA	NA	FALSE	FALSE	FALSE	FALSE
ENSMUSG00000095954	Pramel56	186.281	-5.64872	0.382955	-14.7504	3.05994e-49	2.66184e-47	PRAME like 56	100041179	FALSE	FALSE	FALSE	FALSE
ENSMUSG00000095961	Vmn2r102	3.9916	-2.27328	1.03752	-2.19108	0.0284459	0.0689916	vomeronasal 2, receptor 102	224572	FALSE	FALSE	FALSE	FALSE
ENSMUSG00000095963	Gm7742	0.15161	0.333736	3.53064	0.0945258	0.924691	NA	sperm motility kinase Y pseudogene	665669	FALSE	FALSE	FALSE	FALSE
ENSMUSG00000095964	Gm6221	0.892705	-1.29114	2.54546	-0.507232	0.611992	NA	predicted pseudogene 6221	621380	FALSE	FALSE	FALSE	FALSE
ENSMUSG00000095973	Vmn1r116	0.211071	-1.75324	3.53381	-0.496131	0.619802	NA	vomeronasal 1 receptor 116	667268	FALSE	FALSE	FALSE	FALSE
ENSMUSG00000095974	NA	41.1686	-9.32481	1.06869	-8.72543	2.65176e-18	5.70835e-17	NA	NA	FALSE	FALSE	FALSE	FALSE
ENSMUSG00000095975	Cphx1	15.706	-1.16036	0.767091	-1.51267	0.130363	0.232382	cytoplasmic polyadenylated homeobox 1	105594	FALSE	FALSE	FALSE	FALSE
ENSMUSG00000095976	Gm5891	75.4874	-6.12334	0.594047	-10.3078	6.4941e-25	2.2076e-23	predicted gene 5891	545929	FALSE	FALSE	FALSE	FALSE
ENSMUSG00000095990	Zfp97	464.596	-0.780396	0.188967	-4.1298	3.63072e-05	0.000195579	zinc finger protein 97	22759	FALSE	FALSE	FALSE	FALSE
ENSMUSG00000095993	NA	1.1601	2.21108	2.06745	1.06947	0.284856	0.421936	NA	NA	FALSE	FALSE	FALSE	FALSE
ENSMUSG00000095996	Pramel60	152.947	-7.94486	0.639536	-12.4228	1.96443e-35	1.15704e-33	PRAME like 60	100041253	FALSE	FALSE	FALSE	FALSE
ENSMUSG00000096000	Or6c204	1.60597	-0.990986	1.69779	-0.583692	0.559427	0.684327	olfactory receptor family 6 subfamily C member 204	257664	FALSE	FALSE	FALSE	FALSE
ENSMUSG00000096001	Gpr15lg	8.16217	-4.86716	1.13812	-4.27649	1.8986e-05	0.000107604	G protein coupled receptor 15 ligand	70045	FALSE	FALSE	FALSE	FALSE
ENSMUSG00000096002	Vmn2r53	1094.98	-1.63809	0.200198	-8.18232	2.78427e-16	5.16735e-15	vomeronasal 2, receptor 53	637908	FALSE	FALSE	FALSE	FALSE
ENSMUSG00000096003	Gm3500	2.4837	-5.2773	2.54759	-2.07149	0.0383131	0.0879965	predicted gene 3500	100041678	FALSE	FALSE	FALSE	FALSE
ENSMUSG00000096006	NA	423.509	0.11885	0.136111	0.873182	0.382564	0.521592	NA	NA	FALSE	FALSE	FALSE	FALSE
ENSMUSG00000096010	H4c16	38.7003	-4.03633	0.469226	-8.60211	7.8267e-18	1.63302e-16	H4 histone 16	320332	FALSE	FALSE	FALSE	FALSE
ENSMUSG00000096014	Sox1	0.696779	1.29241	2.72693	0.473942	0.635541	NA	SRY (sex determining region Y)-box 1	20664	FALSE	FALSE	FALSE	FALSE
ENSMUSG00000096023	Gm3542	1.55936	-3.78633	2.18411	-1.73358	0.0829921	0.163034	predicted gene 3542	105245665	FALSE	FALSE	FALSE	FALSE
ENSMUSG00000096029	Or56a3	1.53491	-4.56746	2.46026	-1.85649	0.0633835	0.132232	olfactory receptor family 56 subfamily A member 3	259046	FALSE	FALSE	FALSE	FALSE
ENSMUSG00000096035	Odaph	0.694714	-2.42083	2.66593	-0.908063	0.363845	NA	odontogenesis associated phosphoprotein	381651	FALSE	FALSE	FALSE	FALSE
ENSMUSG00000096036	LOC118568460	15.557	-4.89271	1.01244	-4.83261	1.34756e-06	9.11996e-06	Y-linked testis-specific protein 1-like	118568460	FALSE	FALSE	FALSE	FALSE
ENSMUSG00000096038	Trav13n-3	0.470557	-1.7911	3.51353	-0.509772	0.610211	NA	T cell receptor alpha variable 13N-3	547328	FALSE	FALSE	FALSE	FALSE
ENSMUSG00000096039	D830030K20Rik	18.5085	-0.297552	0.540194	-0.550824	0.581754	0.703246	RIKEN cDNA D830030K20 gene	320333	FALSE	FALSE	FALSE	FALSE
ENSMUSG00000096044	Pramel33	1.44506	-4.48343	1.80338	-2.48613	0.0129141	0.0353897	PRAME like 33	100040885	FALSE	FALSE	FALSE	FALSE
ENSMUSG00000096045	Gm21698	19.0581	-8.20052	1.1674	-7.02458	2.14706e-12	2.84758e-11	predicted gene, 21698	100862388	FALSE	FALSE	FALSE	FALSE
ENSMUSG00000096049	Eif1ad17	4.23895	-5.2915	1.43208	-3.69497	0.000219915	0.00100172	eukaryotic translation initiation factor 1A domain containing 17	100039162	FALSE	FALSE	FALSE	FALSE
ENSMUSG00000096054	Syne1	18.4386	-1.62279	0.581291	-2.7917	0.00524325	0.0162807	spectrin repeat containing, nuclear envelope 1	64009	FALSE	FALSE	FALSE	FALSE
ENSMUSG00000096055	Trav12n-1	0.172094	0.390782	3.5313	0.110662	0.911884	NA	T cell receptor alpha variable 12N-1	100043218	FALSE	FALSE	FALSE	FALSE
ENSMUSG00000096066	Pramel46	10.3593	-7.33402	1.30673	-5.61248	1.99444e-08	1.71996e-07	PRAME like 46	100041264	FALSE	FALSE	FALSE	FALSE
ENSMUSG00000096086	Gm4761	0.422142	-2.61264	3.51847	-0.74255	0.457754	NA	ribosomal protein S7 pseudogene	209589	FALSE	FALSE	FALSE	FALSE
ENSMUSG00000096088	NA	3.53318	-2.04607	3.2213	-0.635169	0.525318	0.655089	NA	NA	FALSE	FALSE	FALSE	FALSE
ENSMUSG00000096094	A630095N17Rik	0.0882683	-0.310563	3.53381	-0.0878832	0.92997	NA	RIKEN cDNA A630095N17 gene	381272	FALSE	FALSE	FALSE	FALSE
ENSMUSG00000096099	Vmn1r220	4.13336	-2.59303	1.00187	-2.58819	0.00964808	0.0275801	vomeronasal 1 receptor 220	171271	FALSE	FALSE	FALSE	FALSE
ENSMUSG00000096100	NA	0.571477	-3.14176	3.47943	-0.902954	0.36655	NA	NA	NA	FALSE	FALSE	FALSE	FALSE
ENSMUSG00000096106	Trav5d-4	0.342339	-2.4693	3.52775	-0.699964	0.48395	NA	T cell receptor alpha variable 5D-4	667583	FALSE	FALSE	FALSE	FALSE
ENSMUSG00000096107	NA	23.2571	-2.87048	0.606893	-4.72979	2.24748e-06	1.46405e-05	NA	NA	FALSE	FALSE	FALSE	FALSE
ENSMUSG00000096109	Or8g18	2.56394	-4.56414	1.53314	-2.97699	0.00291089	0.00979475	olfactory receptor family 8 subfamily G member 18	257959	FALSE	FALSE	FALSE	FALSE
ENSMUSG00000096127	Gm14625	0.211071	-1.75324	3.53381	-0.496131	0.619802	NA	predicted gene 14625	625210	FALSE	FALSE	FALSE	FALSE
ENSMUSG00000096138	Trav7-6	0.075805	-0.310563	3.53381	-0.0878832	0.92997	NA	T cell receptor alpha variable 7-6	213480	FALSE	FALSE	FALSE	FALSE
ENSMUSG00000096140	Ankrd66	1.3033	-1.93618	1.84596	-1.04887	0.294237	0.432095	ankyrin repeat domain 66	100043332	FALSE	FALSE	FALSE	FALSE
ENSMUSG00000096141	Dnah7a	3.46015	-2.22412	1.39309	-1.59653	0.11037	0.203944	dynein, axonemal, heavy chain 7A	627872	FALSE	FALSE	FALSE	FALSE
ENSMUSG00000096145	Vkorc1	148.744	0.515455	0.22484	2.29254	0.0218745	0.05539	vitamin K epoxide reductase complex, subunit 1	27973	FALSE	FALSE	FALSE	FALSE
ENSMUSG00000096146	Kcnj11	0.291747	1.13255	3.47565	0.325852	0.744536	NA	potassium inwardly rectifying channel, subfamily J, member 11	16514	FALSE	FALSE	FALSE	FALSE
ENSMUSG00000096150	NA	0.380985	-2.58051	3.52065	-0.732963	0.463581	NA	NA	NA	FALSE	FALSE	FALSE	FALSE
ENSMUSG00000096151	Or5p56	2.91762	-2.22516	1.16349	-1.91249	0.0558132	0.119111	olfactory receptor family 5 subfamily P member 56	258928	FALSE	FALSE	FALSE	FALSE
ENSMUSG00000096154	Gm13057	71.0537	-24.4584	3.38415	-7.22733	NA	NA	predicted gene 13057	100040861	FALSE	FALSE	FALSE	FALSE
ENSMUSG00000096156	Gm9242	0.306635	-2.39604	3.5295	-0.67886	0.497226	NA	heterogeneous nuclear ribonucleoprotein A3 pseudogene	668559	FALSE	FALSE	FALSE	FALSE
ENSMUSG00000096160	NA	0.08974	-0.310563	3.53381	-0.0878832	0.92997	NA	NA	NA	FALSE	FALSE	FALSE	FALSE
ENSMUSG00000096167	Or8b39	3.18121	-4.18507	1.63304	-2.56274	0.0103849	0.0293842	olfactory receptor family 8 subfamily B member 39	258415	FALSE	FALSE	FALSE	FALSE
ENSMUSG00000096169	Or10h5	0.380985	-2.58051	3.52065	-0.732963	0.463581	NA	olfactory receptor family 10 subfamily H member 5	100043474	FALSE	FALSE	FALSE	FALSE
ENSMUSG00000096171	Gm8055	0.873506	-2.83652	2.5297	-1.12129	0.262165	NA	glyceraldehyde-3-phosphate dehydrogenase pseudogene	666342	FALSE	FALSE	FALSE	FALSE
ENSMUSG00000096175	Tcstv2b	15115.5	-10.5436	0.272996	-38.6219	0	0	2 cell stage variable group member 2B	106029237	FALSE	FALSE	FALSE	FALSE
ENSMUSG00000096177	Gm5070	0.08974	-0.310563	3.53381	-0.0878832	0.92997	NA	ribosomal protein S2 pseudogene	277589	FALSE	FALSE	FALSE	FALSE
ENSMUSG00000096178	NA	0.380985	-2.58051	3.52065	-0.732963	0.463581	NA	NA	NA	FALSE	FALSE	FALSE	FALSE
ENSMUSG00000096180	Vmn2r49	0.153318	-1.75324	3.53381	-0.496131	0.619802	NA	vomeronasal 2, receptor 49	625605	FALSE	FALSE	FALSE	FALSE
ENSMUSG00000096183	Gm3727	0.388995	1.55151	3.45264	0.44937	0.653165	NA	predicted gene 3727	102632113	FALSE	FALSE	FALSE	FALSE
ENSMUSG00000096188	Cmtm4	26.471	0.422809	0.407735	1.03697	0.299749	0.438207	CKLF-like MARVEL transmembrane domain containing 4	97487	FALSE	FALSE	FALSE	FALSE
ENSMUSG00000096192	Gm18856	2.35113	-3.15362	1.59122	-1.98189	0.047491	0.104446	zinc finger and BTB domain containing 7B pseudogene	100417835	FALSE	FALSE	FALSE	FALSE
ENSMUSG00000096194	Btbd35f2	0.16558	-1.75324	3.53381	-0.496131	0.619802	NA	BTB domain containing 35, family member 2	100040482	FALSE	FALSE	FALSE	FALSE
ENSMUSG00000096199	Ptrhd1	37.6484	0.78884	0.33572	2.3497	0.0187887	0.0487403	peptidyl-tRNA hydrolase domain containing 1	69709	FALSE	FALSE	FALSE	FALSE
ENSMUSG00000096201	NA	170.098	-6.46293	0.703229	-9.19036	3.9153e-20	9.68152e-19	NA	NA	FALSE	FALSE	FALSE	FALSE
ENSMUSG00000096209	Or5p81	1.07402	-4.02733	2.01757	-1.99614	0.0459192	0.101754	olfactory receptor family 5 subfamily P member 81	258308	FALSE	FALSE	FALSE	FALSE
ENSMUSG00000096210	H1f0	75.4733	-0.419896	0.27912	-1.50436	0.13249	0.235431	H1.0 linker histone	14958	FALSE	FALSE	FALSE	FALSE
ENSMUSG00000096215	Smim22	2.32919	-0.354864	1.42194	-0.249563	0.802925	0.870567	small integral membrane protein 22	432995	FALSE	FALSE	FALSE	FALSE
ENSMUSG00000096220	Or6c205	16.9933	-2.28825	0.542145	-4.22073	2.43517e-05	0.000135037	olfactory receptor family 6 subfamily C member 205	258538	FALSE	FALSE	FALSE	FALSE
ENSMUSG00000096225	Lhx8	3.36288	-0.569407	0.998552	-0.570233	0.56852	0.692471	LIM homeobox protein 8	16875	FALSE	FALSE	FALSE	FALSE
ENSMUSG00000096228	Or6z7	0.343297	-2.45956	3.52696	-0.697361	0.485577	NA	olfactory receptor family 6 subfamily Z member 7	18349	FALSE	FALSE	FALSE	FALSE
ENSMUSG00000096229	Or6c5	1.65402	-1.5379	1.54089	-0.998056	0.318252	0.456881	olfactory receptor family 6 subfamily C member 5	258232	FALSE	FALSE	FALSE	FALSE
ENSMUSG00000096230	Pramel36	1710.9	-10.5105	0.454457	-23.1277	2.4377e-118	5.66449e-116	PRAME like 36	100040981	FALSE	FALSE	FALSE	FALSE
ENSMUSG00000096233	Gm13238	0.886472	0.665565	2.23513	0.297775	0.765875	NA	carnitine deficiency-associated gene expressed in ventricle 3 pseudogene	236069	FALSE	FALSE	FALSE	FALSE
ENSMUSG00000096237	NA	0.211071	-1.75324	3.53381	-0.496131	0.619802	NA	NA	NA	FALSE	FALSE	FALSE	FALSE
ENSMUSG00000096255	Dynlt1b	1366.97	0.796743	0.115437	6.902	5.1276e-12	6.52509e-11	dynein light chain Tctex-type 1B	21648	FALSE	FALSE	FALSE	FALSE
ENSMUSG00000096256	NA	0.441673	-1.78655	3.52255	-0.507175	0.612032	NA	NA	NA	FALSE	FALSE	FALSE	FALSE
ENSMUSG00000096259	Pramel38	10.9069	-3.63744	1.06731	-3.40804	0.000654319	0.00262904	PRAME like 38	100041032	FALSE	FALSE	FALSE	FALSE
ENSMUSG00000096270	Vmn2r-ps134	0.803164	-3.62148	2.88205	-1.25657	0.208911	NA	vomeronasal 2, receptor, pseudogene 134	619775	FALSE	FALSE	FALSE	FALSE
ENSMUSG00000096276	Gm2042	64.5172	-1.64852	0.321351	-5.12997	2.89791e-07	2.15131e-06	predicted gene 2042	100039087	FALSE	FALSE	FALSE	FALSE
ENSMUSG00000096277	NA	0.508233	-2.99617	2.88189	-1.03965	0.2985	NA	NA	NA	FALSE	FALSE	FALSE	FALSE
ENSMUSG00000096278	Dcpp2	0.211071	-1.75324	3.53381	-0.496131	0.619802	NA	demilune cell and parotid protein 2	630537	FALSE	FALSE	FALSE	FALSE
ENSMUSG00000096283	Gm6176	0.564417	0.347411	2.90467	0.119604	0.904797	NA	predicted gene 6176	620736	FALSE	FALSE	FALSE	FALSE
ENSMUSG00000096284	Tcstv1a	199.308	-7.67968	0.538051	-14.2732	3.21671e-46	2.62332e-44	2 cell stage variable group member 1A	54382	FALSE	FALSE	FALSE	FALSE
ENSMUSG00000096316	Faiml	1.47634	-4.51204	1.92171	-2.34792	0.0188784	0.0488906	Fas apoptotic inhibitory molecule like	623459	FALSE	FALSE	FALSE	FALSE
ENSMUSG00000096320	Or5b116	9.40318	-4.77059	0.995845	-4.79049	1.66372e-06	1.10934e-05	olfactory receptor family 5 subfamily B member 116	258231	FALSE	FALSE	FALSE	FALSE
ENSMUSG00000096323	Tcstv2c	7055.85	-10.4792	0.279679	-37.4686	2.99495e-307	2.03213e-304	two cell stage variable group member 2C	639910	FALSE	FALSE	FALSE	FALSE
ENSMUSG00000096330	NA	0.33116	-2.46003	3.52645	-0.697595	0.485431	NA	NA	NA	FALSE	FALSE	FALSE	FALSE
ENSMUSG00000096333	Msantd5f10	0.4487	1.76812	3.44307	0.513529	0.607581	NA	Myb/SANT DNA binding domain containing 5 family member 10	667780	FALSE	FALSE	FALSE	FALSE
ENSMUSG00000096344	Gm6408	0.190492	-1.75324	3.53381	-0.496131	0.619802	NA	predicted gene 6408	623198	FALSE	FALSE	FALSE	FALSE
ENSMUSG00000096351	Samd11	0.912292	-2.95555	2.47085	-1.19617	0.231631	NA	sterile alpha motif domain containing 11	231004	FALSE	FALSE	FALSE	FALSE
ENSMUSG00000096354	NA	7.99453	-1.05379	0.646728	-1.62942	0.103225	0.193695	NA	NA	FALSE	FALSE	FALSE	FALSE
ENSMUSG00000096356	Or8b40	2048.91	-2.92933	0.285836	-10.2483	1.20437e-24	4.03748e-23	olfactory receptor family 8 subfamily B member 40	258475	FALSE	FALSE	FALSE	FALSE
ENSMUSG00000096362	Rps12-ps21	0.17948	0.463966	3.52627	0.131574	0.895321	NA	ribosomal protein S12, pseudogene 22	100039751	FALSE	FALSE	FALSE	FALSE
ENSMUSG00000096363	NA	0.422142	-2.61264	3.51847	-0.74255	0.457754	NA	NA	NA	FALSE	FALSE	FALSE	FALSE
ENSMUSG00000096366	NA	0.549071	-1.00025	2.92958	-0.341432	0.732778	NA	NA	NA	FALSE	FALSE	FALSE	FALSE
ENSMUSG00000096370	Gm21992	40.8346	-0.764572	0.355178	-2.15264	0.0313466	0.0747656	predicted gene 21992	102902673	FALSE	FALSE	FALSE	FALSE
ENSMUSG00000096373	Vmn2r31	7.21108	-4.70467	1.2173	-3.86482	0.000111169	0.000537409	vomeronasal 2, receptor 31	100042591	FALSE	FALSE	FALSE	FALSE
ENSMUSG00000096374	Gm6664	0.747792	-3.53148	2.9685	-1.18965	0.234183	NA	predicted gene 6664	626315	FALSE	FALSE	FALSE	FALSE
ENSMUSG00000096385	NA	2860.39	-5.62951	0.282939	-19.8966	4.35875e-88	7.17839e-86	NA	NA	FALSE	FALSE	FALSE	FALSE
ENSMUSG00000096386	Vmn1r100	0.153318	-1.75324	3.53381	-0.496131	0.619802	NA	vomeronasal 1 receptor 100	100043536	FALSE	FALSE	FALSE	FALSE
ENSMUSG00000096393	Fam240a	0.518735	1.98133	2.88082	0.687766	0.4916	NA	family with sequence similarity 240 member A	235634	FALSE	FALSE	FALSE	FALSE
ENSMUSG00000096401	Gm21811	23.8244	0.29414	0.42343	0.69466	0.487268	0.621469	predicted gene, 21811	101056094	FALSE	FALSE	FALSE	FALSE
ENSMUSG00000096403	NA	252.019	0.0965401	0.188084	0.513282	0.607754	0.724835	NA	NA	FALSE	FALSE	FALSE	FALSE
ENSMUSG00000096405	4930474N05Rik	2.21587	-1.94387	1.64328	-1.18292	0.236841	0.367033	RIKEN cDNA 4930474N05 gene	218921	FALSE	FALSE	FALSE	FALSE
ENSMUSG00000096407	Ighv6-5	3.8916	-5.92998	1.49477	-3.96714	7.274e-05	0.000366683	immunoglobulin heavy variable V6-5	639510	FALSE	FALSE	FALSE	FALSE
ENSMUSG00000096409	Or8b41	2.27959	-5.13327	1.83188	-2.80219	0.00507573	0.0158477	olfactory receptor family 8 subfamily B member 41	258474	FALSE	FALSE	FALSE	FALSE
ENSMUSG00000096424	Or8b38	0.190492	-1.75324	3.53381	-0.496131	0.619802	NA	olfactory receptor family 8 subfamily B member 38	257885	FALSE	FALSE	FALSE	FALSE
ENSMUSG00000096429	Vmn2r-ps131	0.08974	-0.310563	3.53381	-0.0878832	0.92997	NA	vomeronasal 2, receptor, pseudogene 131	665988	FALSE	FALSE	FALSE	FALSE
ENSMUSG00000096433	Zfp994	44.0591	-0.131172	0.319855	-0.410098	0.681734	0.782438	zinc finger protein 994	240038	FALSE	FALSE	FALSE	FALSE
ENSMUSG00000096436	Or5an1b	7.94094	-2.9867	0.799724	-3.73467	0.000187964	0.000868784	olfactory receptor family 5 subfamily AN member 1B	258117	FALSE	FALSE	FALSE	FALSE
ENSMUSG00000096440	NA	0.462624	0.365753	3.03147	0.120652	0.903967	NA	NA	NA	FALSE	FALSE	FALSE	FALSE
ENSMUSG00000096446	Gm8104	9.48973	-7.20295	1.2279	-5.86605	4.46287e-09	4.171e-08	predicted gene 8104	101056159	FALSE	FALSE	FALSE	FALSE
ENSMUSG00000096449	LOC118568041	0.243815	-1.05076	3.53381	-0.297343	0.766204	NA	NADH-ubiquinone oxidoreductase chain 5-like	118568041	FALSE	FALSE	FALSE	FALSE
ENSMUSG00000096453	Gm8320	0.380985	-2.58051	3.52065	-0.732963	0.463581	NA	lysyl-tRNA synthetase pseudogene	666837	FALSE	FALSE	FALSE	FALSE
ENSMUSG00000096458	Moap1	37.4147	-1.17229	0.40168	-2.91847	0.00351754	0.011566	modulator of apoptosis 1	64113	FALSE	FALSE	FALSE	FALSE
ENSMUSG00000096463	NA	326.112	-2.45804	0.195951	-12.5442	4.27681e-36	2.58177e-34	NA	NA	FALSE	FALSE	FALSE	FALSE
ENSMUSG00000096472	Cdkn2d	51.7332	-0.556159	0.278709	-1.99548	0.0459903	0.101872	cyclin dependent kinase inhibitor 2D	12581	FALSE	TRUE	FALSE	FALSE
ENSMUSG00000096483	NA	2.10644	4.00046	1.5653	2.55572	0.0105969	0.0299143	NA	NA	FALSE	FALSE	FALSE	FALSE
ENSMUSG00000096488	Gm10409	25.687	0.573853	0.376824	1.52287	0.127792	0.228881	predicted pseudogene 8348	100041530	FALSE	FALSE	FALSE	FALSE
ENSMUSG00000096497	Or6c5c	263.682	-10.0917	0.870144	-11.5977	4.23076e-31	2.05047e-29	olfactory receptor family 6 subfamily C member 5C	258069	FALSE	FALSE	FALSE	FALSE
ENSMUSG00000096508	Pramel3b	8.4989	-5.59775	1.38697	-4.03595	5.43828e-05	0.000281335	PRAME like 3B	666040	FALSE	FALSE	FALSE	FALSE
ENSMUSG00000096517	Gm6919	0.26922	1.02968	3.48237	0.295683	0.767472	NA	60S ribosomal protein L21 pseudogene	115488796	FALSE	FALSE	FALSE	FALSE
ENSMUSG00000096519	NA	4341.51	-5.58215	0.283089	-19.7187	1.48965e-86	2.40657e-84	NA	NA	FALSE	FALSE	FALSE	FALSE
ENSMUSG00000096520	Rbmyf9	15.3327	-7.9085	1.29555	-6.10436	1.03216e-09	1.03295e-08	RNA binding motif protein Y-linked family member 9	100041505	FALSE	FALSE	FALSE	FALSE
ENSMUSG00000096525	Gm2663	0.190492	-1.75324	3.53381	-0.496131	0.619802	NA	predicted gene 2663	100040208	FALSE	FALSE	FALSE	FALSE
ENSMUSG00000096530	Msantd5f7	99.9833	-10.6026	1.06143	-9.989	1.70295e-23	5.24268e-22	Myb/SANT DNA binding domain containing 5 family member 7	545637	FALSE	FALSE	FALSE	FALSE
ENSMUSG00000096531	Trav12n-2	0.337893	1.36555	3.28507	0.415683	0.677642	NA	T cell receptor alpha variable 12N-2	100043270	FALSE	FALSE	FALSE	FALSE
ENSMUSG00000096544	NA	3.79892	1.31712	1.10011	1.19726	0.231205	0.360769	NA	NA	FALSE	FALSE	FALSE	FALSE
ENSMUSG00000096546	Smlr1	0.401596	-2.58743	3.52012	-0.735039	0.462315	NA	small leucine-rich protein 1	100504474	FALSE	FALSE	FALSE	FALSE
ENSMUSG00000096557	NA	0.190492	-1.75324	3.53381	-0.496131	0.619802	NA	NA	NA	FALSE	FALSE	FALSE	FALSE
ENSMUSG00000096574	Gm2956	0.17948	0.463966	3.52627	0.131574	0.895321	NA	predicted gene 2956	102640268	FALSE	FALSE	FALSE	FALSE
ENSMUSG00000096576	Oog1	72.2579	-3.13597	0.350732	-8.94121	3.84921e-19	8.88356e-18	oogenesin 1	193322	FALSE	FALSE	FALSE	FALSE
ENSMUSG00000096592	NA	9.95897	-7.27565	3.38893	-2.14689	0.0318021	0.0756286	NA	NA	FALSE	FALSE	FALSE	FALSE
ENSMUSG00000096597	NA	0.618347	-2.24378	2.76216	-0.81233	0.416602	NA	NA	NA	FALSE	FALSE	FALSE	FALSE
ENSMUSG00000096618	NA	0.766588	-3.59331	3.45391	-1.04036	0.298172	NA	NA	NA	FALSE	FALSE	FALSE	FALSE
ENSMUSG00000096619	NA	150.465	-10.4838	1.04428	-10.0393	1.02435e-23	3.22975e-22	NA	NA	FALSE	FALSE	FALSE	FALSE
ENSMUSG00000096621	NA	6.10734	-6.56564	1.30928	-5.01469	5.31194e-07	3.82618e-06	NA	NA	FALSE	FALSE	FALSE	FALSE
ENSMUSG00000096629	Gm3383	1.01707	1.93748	2.1185	0.914556	0.360425	0.500113	predicted gene 3383	100041515	FALSE	FALSE	FALSE	FALSE
ENSMUSG00000096630	Vmn2r26	6.99279	-1.56895	0.817176	-1.91996	0.0548623	0.117533	vomeronasal 2, receptor 26	56552	FALSE	FALSE	FALSE	FALSE
ENSMUSG00000096641	NA	0.075805	-0.310563	3.53381	-0.0878832	0.92997	NA	NA	NA	FALSE	FALSE	FALSE	FALSE
ENSMUSG00000096645	Spin2-ps10	0.380985	-2.58051	3.52065	-0.732963	0.463581	NA	spindlin family, member 2, pseudogene 10	546176	FALSE	FALSE	FALSE	FALSE
ENSMUSG00000096658	Vmn2r39	0.17948	0.463966	3.52627	0.131574	0.895321	NA	vomeronasal 2, receptor 39	545909	FALSE	FALSE	FALSE	FALSE
ENSMUSG00000096661	NA	1.49609	0.171355	1.38201	0.123989	0.901324	0.936841	NA	NA	FALSE	FALSE	FALSE	FALSE
ENSMUSG00000096666	Gm20852	0.190492	-1.75324	3.53381	-0.496131	0.619802	NA	predicted gene, 20852	100040786	FALSE	FALSE	FALSE	FALSE
ENSMUSG00000096668	NA	0.380985	-2.58051	3.52065	-0.732963	0.463581	NA	NA	NA	FALSE	FALSE	FALSE	FALSE
ENSMUSG00000096681	Rps19-ps1	0.637817	-0.541478	2.78541	-0.194398	0.845865	NA	ribosomal protein S19, pseudogene 1	100043269	FALSE	FALSE	FALSE	FALSE
ENSMUSG00000096687	Mfsd4b4	8.73544	0.55417	0.775709	0.714405	0.474977	0.61054	major facilitator superfamily domain containing 4B4	213332	FALSE	FALSE	FALSE	FALSE
ENSMUSG00000096696	Zfp960	692.714	-0.80022	0.163289	-4.90065	9.55202e-07	6.59735e-06	zinc finger protein 960	449000	FALSE	FALSE	FALSE	FALSE
ENSMUSG00000096699	Rps19-ps4	0.25755	-0.970978	3.53381	-0.274768	0.783495	NA	ribosomal protein S19, pseudogene 4	625929	FALSE	FALSE	FALSE	FALSE
ENSMUSG00000096700	Msantd5f4	186.317	-11.4996	1.05441	-10.9063	1.07587e-27	4.31441e-26	Myb/SANT DNA binding domain containing 5 family member 4	100862015	FALSE	FALSE	FALSE	FALSE
ENSMUSG00000096703	Or4k40	0.211071	-1.75324	3.53381	-0.496131	0.619802	NA	olfactory receptor family 4 subfamily K member 40	277562	FALSE	FALSE	FALSE	FALSE
ENSMUSG00000096706	NA	1.79347	-2.7051	1.80391	-1.49958	0.133724	0.237152	NA	NA	FALSE	FALSE	FALSE	FALSE
ENSMUSG00000096709	Gm7352	0.571477	-3.14176	3.47943	-0.902954	0.36655	NA	ribosomal protein L3 pseudogene	664814	FALSE	FALSE	FALSE	FALSE
ENSMUSG00000096712	NA	0.0882683	-0.310563	3.53381	-0.0878832	0.92997	NA	NA	NA	FALSE	FALSE	FALSE	FALSE
ENSMUSG00000096714	Or2ag17	73.0586	-7.74762	0.779548	-9.93861	2.82737e-23	8.59512e-22	olfactory receptor family 2 subfamily AG member 17	258180	FALSE	FALSE	FALSE	FALSE
ENSMUSG00000096718	Zfp781b	110.219	-1.0853	0.251747	-4.31107	1.62465e-05	9.3073e-05	zinc finger protein 781B	331188	FALSE	FALSE	FALSE	FALSE
ENSMUSG00000096726	NA	0.190492	-1.75324	3.53381	-0.496131	0.619802	NA	NA	NA	FALSE	FALSE	FALSE	FALSE
ENSMUSG00000096727	Psmb9	5.54049	-0.0234599	0.781699	-0.0300114	0.976058	0.98523	proteasome (prosome, macropain) subunit, beta type 9 (large multifunctional peptidase 2)	16912	FALSE	FALSE	FALSE	FALSE
ENSMUSG00000096728	LOC665755	268.458	-12.0283	1.0533	-11.4196	3.33802e-30	1.54286e-28	PRAME family member 8-like	665755	FALSE	FALSE	FALSE	FALSE
ENSMUSG00000096729	Cwc22rt3	0.632876	2.26008	2.64651	0.853987	0.393112	NA	CWC22 spliceosome-associated protein, retrotransposed 3	545432	FALSE	FALSE	FALSE	FALSE
ENSMUSG00000096735	Vmn1r79	0.592043	-3.18372	3.20043	-0.994778	0.319844	NA	vomeronasal 1 receptor 79	100042437	FALSE	FALSE	FALSE	FALSE
ENSMUSG00000096736	NA	118.51	-5.40459	0.410427	-13.1682	1.33747e-39	9.14816e-38	NA	NA	FALSE	FALSE	FALSE	FALSE
ENSMUSG00000096740	Lbhd1	72.8793	1.6337	0.395275	4.13308	3.57941e-05	0.000192999	LBH domain containing 1	102308570	FALSE	FALSE	FALSE	FALSE
ENSMUSG00000096742	NA	3.46067	-1.89886	1.35046	-1.40608	0.159701	0.271852	NA	NA	FALSE	FALSE	FALSE	FALSE
ENSMUSG00000096743	Vmn2r32	1.14295	-4.14506	3.09038	-1.34128	0.179829	0.297866	vomeronasal 2, receptor 32	22311	FALSE	FALSE	FALSE	FALSE
ENSMUSG00000096745	NA	0.625944	-0.243324	2.80667	-0.0866951	0.930914	NA	NA	NA	FALSE	FALSE	FALSE	FALSE
ENSMUSG00000096746	Trav7d-3	0.075805	-0.310563	3.53381	-0.0878832	0.92997	NA	T cell receptor alpha variable 7D-3	100042419	FALSE	FALSE	FALSE	FALSE
ENSMUSG00000096750	Msantd5f8	0.344559	1.3909	3.46056	0.401929	0.687736	NA	Myb/SANT DNA binding domain containing 5 family member 8	623272	FALSE	FALSE	FALSE	FALSE
ENSMUSG00000096755	NA	117.926	0.0390909	0.210996	0.185268	0.853019	0.906286	NA	NA	FALSE	FALSE	FALSE	FALSE
ENSMUSG00000096756	LOC100862202	0.827901	-3.69559	3.39524	-1.08846	0.276391	NA	PRAME family member 8-like	100862202	FALSE	FALSE	FALSE	FALSE
ENSMUSG00000096757	Olfr900	0.840303	-1.95703	2.32129	-0.843079	0.399184	NA	olfactory receptor 900	258874	FALSE	FALSE	FALSE	FALSE
ENSMUSG00000096764	Slc12a6	14.2894	0.0428021	0.497136	0.0860974	0.931389	0.956944	solute carrier family 12, member 6	107723	FALSE	FALSE	FALSE	FALSE
ENSMUSG00000096769	Gm21117	0.26922	1.02968	3.48237	0.295683	0.767472	NA	predicted gene, 21117	108168594	FALSE	FALSE	FALSE	FALSE
ENSMUSG00000096770	Amy2a1	0.190492	-1.75324	3.53381	-0.496131	0.619802	NA	amylase 2a1	100043207	FALSE	FALSE	FALSE	FALSE
ENSMUSG00000096773	Or52e8b	0.816324	-3.6783	2.88062	-1.27691	0.201634	NA	olfactory receptor family 52 subfamily E member 8B	258147	FALSE	FALSE	FALSE	FALSE
ENSMUSG00000096775	Gm5796	1.96689	0.372602	1.90349	0.195747	0.844808	0.900496	predicted gene 5796	545007	FALSE	FALSE	FALSE	FALSE
ENSMUSG00000096776	Vmn1r186	0.16558	-1.75324	3.53381	-0.496131	0.619802	NA	vomeronasal 1 receptor Vmn1r186	100039479	FALSE	FALSE	FALSE	FALSE
ENSMUSG00000096780	NA	73.5138	1.36909	0.244836	5.59186	2.24649e-08	1.92656e-07	NA	NA	FALSE	FALSE	FALSE	FALSE
ENSMUSG00000096788	Rhox2e	0.33116	-2.46003	3.52645	-0.697595	0.485431	NA	reproductive homeobox 2E	100040016	FALSE	FALSE	FALSE	FALSE
ENSMUSG00000096793	Gm3636	1.67282	1.11743	1.9389	0.576324	0.564397	0.688816	predicted gene 3636	100041151	FALSE	FALSE	FALSE	FALSE
ENSMUSG00000096794	Or8b1c	13.7435	-2.49603	0.557716	-4.47546	7.62482e-06	4.5963e-05	olfactory receptor family 8 subfamily B member 1C	258800	FALSE	FALSE	FALSE	FALSE
ENSMUSG00000096795	Zfp433	72.3089	-0.42879	0.35132	-1.22051	0.22227	0.350667	zinc finger protein 433	73610	FALSE	FALSE	FALSE	FALSE
ENSMUSG00000096803	Eif1ad16	1.59539	-4.60971	2.06754	-2.22956	0.0257765	0.063369	eukaryotic translation initiation factor 1A domain containing 16	627873	FALSE	FALSE	FALSE	FALSE
ENSMUSG00000096806	Or5af1	0.364881	1.46693	3.45679	0.424362	0.671302	NA	olfactory receptor family 5 subfamily AF member 1	258065	FALSE	FALSE	FALSE	FALSE
ENSMUSG00000096808	NA	718.439	-1.54319	0.170013	-9.07688	1.11729e-19	2.67314e-18	NA	NA	FALSE	FALSE	FALSE	FALSE
ENSMUSG00000096810	Gm10481	0.153318	-1.75324	3.53381	-0.496131	0.619802	NA	glyceraldehyde-3-phosphate dehydrogenase pseudogene	433845	FALSE	FALSE	FALSE	FALSE
ENSMUSG00000096819	NA	0.712244	-3.46997	2.97876	-1.1649	0.244058	NA	NA	NA	FALSE	FALSE	FALSE	FALSE
ENSMUSG00000096822	Or1j15	463.244	-2.05714	0.190883	-10.777	4.42244e-27	1.71666e-25	olfactory receptor family 1 subfamily J member 15	258621	FALSE	FALSE	FALSE	FALSE
ENSMUSG00000096825	Trav12-1	0.08974	-0.310563	3.53381	-0.0878832	0.92997	NA	T cell receptor alpha variable 12-1	630086	FALSE	FALSE	FALSE	FALSE
ENSMUSG00000096828	NA	0.401037	-2.59579	3.52033	-0.73737	0.460898	NA	NA	NA	FALSE	FALSE	FALSE	FALSE
ENSMUSG00000096831	Rps12-ps6	0.0972488	-0.310563	3.53381	-0.0878832	0.92997	NA	ribosomal protein S12, pseudogene 6	100039828	FALSE	FALSE	FALSE	FALSE
ENSMUSG00000096834	Gm15127	2.12219	-1.44336	2.43432	-0.592923	0.553233	0.678915	predicted gene 15127	434866	FALSE	FALSE	FALSE	FALSE
ENSMUSG00000096847	Tmem151b	1.66354	0.693446	2.22268	0.311986	0.755051	0.836737	transmembrane protein 151B	210573	FALSE	FALSE	FALSE	FALSE
ENSMUSG00000096850	NA	4.07051	-0.311187	0.985985	-0.31561	0.752298	0.835069	NA	NA	FALSE	FALSE	FALSE	FALSE
ENSMUSG00000096856	Gm10778	144.138	-0.452312	0.385551	-1.17316	0.240733	0.371466	predicted gene 10778	100233208	FALSE	FALSE	FALSE	FALSE
ENSMUSG00000096857	Gm7732	1.22656	-4.23182	2.54975	-1.6597	0.0969751	0.184561	sperm motility kinase Y pseudogene	665654	FALSE	FALSE	FALSE	FALSE
ENSMUSG00000096859	Vmn1r176	0.153318	-1.75324	3.53381	-0.496131	0.619802	NA	vomeronasal 1 receptor 176	546943	FALSE	FALSE	FALSE	FALSE
ENSMUSG00000096861	Vmn2r68	0.757808	-3.54502	2.92772	-1.21085	0.225954	NA	vomeronasal 2, receptor 68	620697	FALSE	FALSE	FALSE	FALSE
ENSMUSG00000096869	Gm6676	0.264805	1.0086	3.48381	0.289511	0.77219	NA	predicted gene 6676	105245673	FALSE	FALSE	FALSE	FALSE
ENSMUSG00000096872	Scgb2a2	0.16558	-1.75324	3.53381	-0.496131	0.619802	NA	secretoglobin, family 2A, member 2	102639117	FALSE	FALSE	FALSE	FALSE
ENSMUSG00000096878	Gm21083	20.3163	-8.29614	1.1838	-7.00804	2.41686e-12	3.18797e-11	predicted gene, 21083	105242399	FALSE	FALSE	FALSE	FALSE
ENSMUSG00000096879	Tdpoz8	173.044	-9.8944	1.0574	-9.35732	8.17836e-21	2.11801e-19	TD and POZ domain containing 8	229571	TRUE	FALSE	FALSE	FALSE
ENSMUSG00000096883	Shisa8	3.51733	1.31281	1.13251	1.15921	0.246371	0.377661	shisa family member 8	435145	FALSE	FALSE	FALSE	FALSE
ENSMUSG00000096887	Mtrnr2l7	8086.05	-0.602768	0.173953	-3.46511	0.000530007	0.00217899	mt-Rnr2 like 7	100463512	FALSE	FALSE	FALSE	FALSE
ENSMUSG00000096898	Gm20867	0.76197	-3.55905	3.45558	-1.02994	0.303037	NA	predicted gene, 20867	100041256	FALSE	FALSE	FALSE	FALSE
ENSMUSG00000096901	NA	0.0972488	-0.310563	3.53381	-0.0878832	0.92997	NA	NA	NA	FALSE	FALSE	FALSE	FALSE
ENSMUSG00000096904	Lamtor3l	49.2932	1.01146	0.349239	2.89619	0.00377719	0.0122862	late endosomal/lysosomal adaptor, MAPK and MTOR activator 3 llike	100041958	FALSE	FALSE	FALSE	FALSE
ENSMUSG00000096910	Zfp955b	210.326	-0.757849	0.268675	-2.82069	0.00479207	0.0150981	zinc finger protein 955B	100043468	FALSE	FALSE	FALSE	FALSE
ENSMUSG00000096914	Galntl6	3.00945	-1.47655	1.50845	-0.978851	0.327654	0.466901	UDP-N-acetyl-alpha-D-galactosamine:polypeptide N-acetylgalactosaminyltransferase-like 6	270049	FALSE	FALSE	FALSE	FALSE
ENSMUSG00000096916	Zfp850	174.198	0.684742	0.300173	2.28116	0.0225392	0.0567268	zinc finger protein 850	100043772	FALSE	FALSE	FALSE	FALSE
ENSMUSG00000096920	Rps19-ps8	0.163987	0.379465	3.5298	0.107503	0.91439	NA	ribosomal protein S19, pseudogene 8	675566	FALSE	FALSE	FALSE	FALSE
ENSMUSG00000096923	NA	0.419659	0.294216	3.12177	0.0942464	0.924913	NA	NA	NA	FALSE	FALSE	FALSE	FALSE
ENSMUSG00000096930	NA	1.36994	-3.63577	2.19769	-1.65436	0.0980544	0.18603	NA	NA	FALSE	FALSE	FALSE	FALSE
ENSMUSG00000096942	Rps19-ps6	1.77887	-2.40226	1.89847	-1.26537	0.20574	0.330271	ribosomal protein S19, pseudogene 6	100503302	FALSE	FALSE	FALSE	FALSE
ENSMUSG00000096962	NA	0.41918	1.67677	3.44691	0.486457	0.626643	NA	NA	NA	FALSE	FALSE	FALSE	FALSE
ENSMUSG00000096964	NA	0.695896	1.28186	2.11322	0.606591	0.544122	NA	NA	NA	FALSE	FALSE	FALSE	FALSE
ENSMUSG00000096966	Pnma6e	1.19886	-1.88511	1.91749	-0.983116	0.32555	0.464528	PNMA family member 6E	100416956	FALSE	FALSE	FALSE	FALSE
ENSMUSG00000096968	NA	1.57814	1.68663	1.58853	1.06175	0.288348	0.425658	NA	NA	FALSE	FALSE	FALSE	FALSE
ENSMUSG00000096973	Gm5974	1.5863	-4.60882	2.39128	-1.92734	0.0539369	0.115946	glyceraldehyde-3-phosphate dehydrogenase pseudogene	546734	FALSE	FALSE	FALSE	FALSE
ENSMUSG00000097012	NA	0.291747	1.13255	3.47565	0.325852	0.744536	NA	NA	NA	FALSE	FALSE	FALSE	FALSE
ENSMUSG00000097041	NA	0.454477	-1.74361	3.04468	-0.572676	0.566864	NA	NA	NA	FALSE	FALSE	FALSE	FALSE
ENSMUSG00000097050	Gm9918	4.24486	0.47875	1.09477	0.437307	0.661889	0.766077	predicted gene 9918	432988	FALSE	FALSE	FALSE	FALSE
ENSMUSG00000097053	NA	0.075805	-0.310563	3.53381	-0.0878832	0.92997	NA	NA	NA	FALSE	FALSE	FALSE	FALSE
ENSMUSG00000097075	Cdiptos	2.4895	1.93434	1.6136	1.19877	0.230617	0.360218	CDIP transferase, opposite strand	381922	FALSE	FALSE	FALSE	FALSE
ENSMUSG00000097078	NA	0.820696	-1.84724	2.61035	-0.707658	0.479158	NA	NA	NA	FALSE	FALSE	FALSE	FALSE
ENSMUSG00000097084	Foxl1	0.528155	0.561356	2.90077	0.19352	0.846552	NA	forkhead box L1	14241	FALSE	FALSE	FALSE	FALSE
ENSMUSG00000097148	NA	13.8617	-1.4805	0.791026	-1.87162	0.0612593	0.12867	NA	NA	FALSE	FALSE	FALSE	FALSE
ENSMUSG00000097175	NA	0.075805	-0.310563	3.53381	-0.0878832	0.92997	NA	NA	NA	FALSE	FALSE	FALSE	FALSE
ENSMUSG00000097187	NA	3.31501	-1.88028	1.05295	-1.78572	0.0741449	0.149019	NA	NA	FALSE	FALSE	FALSE	FALSE
ENSMUSG00000097199	NA	0.632902	-0.480375	2.47515	-0.194079	0.846114	NA	NA	NA	FALSE	FALSE	FALSE	FALSE
ENSMUSG00000097221	NA	1.44322	-1.21283	1.71858	-0.705713	0.480367	0.615303	NA	NA	FALSE	FALSE	FALSE	FALSE
ENSMUSG00000097239	NA	13.4837	1.31332	0.663296	1.98	0.0477039	0.104833	NA	NA	FALSE	FALSE	FALSE	FALSE
ENSMUSG00000097244	Gm7928	0.211071	-1.75324	3.53381	-0.496131	0.619802	NA	predicted gene 7928	666098	FALSE	FALSE	FALSE	FALSE
ENSMUSG00000097245	Gm5421	0.190492	-1.75324	3.53381	-0.496131	0.619802	NA	aconitase 2, mitochondrial pseudogene	432438	FALSE	FALSE	FALSE	FALSE
ENSMUSG00000097255	Rpl31-ps7	4.88053	-6.24167	1.35795	-4.5964	4.29861e-06	2.68177e-05	ribosomal protein L31, pseudogene 7	384379	FALSE	FALSE	FALSE	FALSE
ENSMUSG00000097271	NA	0.15161	0.333736	3.53064	0.0945258	0.924691	NA	NA	NA	FALSE	FALSE	FALSE	FALSE
ENSMUSG00000097295	NA	7.17715	-6.03556	1.23822	-4.87437	1.09155e-06	7.48118e-06	NA	NA	FALSE	FALSE	FALSE	FALSE
ENSMUSG00000097304	Rpl31-ps15	0.54008	-0.825753	2.95449	-0.279491	0.779868	NA	ribosomal protein L31, pseudogene 15	626367	FALSE	FALSE	FALSE	FALSE
ENSMUSG00000097306	NA	30.4974	0.710797	0.662829	1.07237	0.283555	0.420559	NA	NA	FALSE	FALSE	FALSE	FALSE
ENSMUSG00000097327	NA	259.109	-4.2825	0.266074	-16.0951	2.7605e-58	2.72246e-56	NA	NA	FALSE	FALSE	FALSE	FALSE
ENSMUSG00000097328	Tnfsf12	6.61215	1.75246	0.936753	1.87078	0.061376	0.12882	tumor necrosis factor (ligand) superfamily, member 12	21944	FALSE	FALSE	FALSE	FALSE
ENSMUSG00000097333	Zfp87	43.3681	0.471809	0.461469	1.02241	0.306589	0.445111	zinc finger protein 87	170763	FALSE	FALSE	FALSE	FALSE
ENSMUSG00000097352	NA	11.4872	-3.9373	0.746145	-5.27686	1.31418e-07	1.02259e-06	NA	NA	FALSE	FALSE	FALSE	FALSE
ENSMUSG00000097366	Gm8177	1.03769	-4.01726	2.65028	-1.51579	0.129574	0.231291	La ribonucleoprotein domain family, member 4 pseudogene	666585	FALSE	FALSE	FALSE	FALSE
ENSMUSG00000097382	NA	0.153318	-1.75324	3.53381	-0.496131	0.619802	NA	NA	NA	FALSE	FALSE	FALSE	FALSE
ENSMUSG00000097388	Gm3200	7.94556	-0.895494	0.773088	-1.15833	0.246728	0.378045	glyceraldehyde-3-phosphate dehydrogenase pseudogene	100041204	FALSE	FALSE	FALSE	FALSE
ENSMUSG00000097392	Thoc2l	71.9463	0.255845	0.276073	0.926728	0.354068	0.493715	THO complex subunit 2-like	100042165	FALSE	FALSE	FALSE	FALSE
ENSMUSG00000097394	NA	13.6221	0.642542	0.880803	0.729495	0.465699	0.601878	NA	NA	FALSE	FALSE	FALSE	FALSE
ENSMUSG00000097412	NA	31.999	0.835062	0.511884	1.63135	0.102817	0.1931	NA	NA	FALSE	FALSE	FALSE	FALSE
ENSMUSG00000097425	Vmn1r181	0.591933	-3.18348	3.20061	-0.994648	0.319907	NA	vomeronasal 1 receptor 181	404289	FALSE	FALSE	FALSE	FALSE
ENSMUSG00000097427	Alyreffm14	9299.81	-11.0554	0.794709	-13.9112	5.41645e-44	4.21465e-42	Aly/REF export factor family member 14	627488	FALSE	FALSE	TRUE	TRUE
ENSMUSG00000097449	NA	18.4747	0.921583	0.639604	1.44087	0.149623	0.258254	NA	NA	FALSE	FALSE	FALSE	FALSE
ENSMUSG00000097487	Ptges3l	6.6135	1.07368	1.05504	1.01767	0.308834	0.447183	prostaglandin E synthase 3 like	73635	FALSE	FALSE	FALSE	FALSE
ENSMUSG00000097529	Rp31-ps19	0.153318	-1.75324	3.53381	-0.496131	0.619802	NA	ribosomal protein L31, pseudogene 19	100039275	FALSE	FALSE	FALSE	FALSE
ENSMUSG00000097532	NA	100.972	-1.14614	0.299704	-3.82424	0.000131174	0.000626084	NA	NA	FALSE	FALSE	FALSE	FALSE
ENSMUSG00000097574	NA	6.01773	0.474009	0.829025	0.571767	0.56748	0.691584	NA	NA	FALSE	FALSE	FALSE	FALSE
ENSMUSG00000097628	NA	0.537754	2.02958	3.35694	0.604593	0.545449	NA	NA	NA	FALSE	FALSE	FALSE	FALSE
ENSMUSG00000097656	NA	2.22179	1.82052	1.7528	1.03863	0.298975	0.437351	NA	NA	FALSE	FALSE	FALSE	FALSE
ENSMUSG00000097657	Gm7389	2.90622	-2.47151	1.1895	-2.07777	0.037731	0.0870198	exportin, tRNA (nuclear export receptor for tRNAs) pseudogene	664888	FALSE	FALSE	FALSE	FALSE
ENSMUSG00000097693	NA	0.170241	0.346074	3.52495	0.0981784	0.921791	NA	NA	NA	FALSE	FALSE	FALSE	FALSE
ENSMUSG00000097711	Gm5523	0.318792	-2.42816	3.52794	-0.688266	0.491285	NA	glyceraldehyde-3-phosphate dehydrogenase pseudogene	433273	FALSE	FALSE	FALSE	FALSE
ENSMUSG00000097713	Gm7741	0.190492	-1.75324	3.53381	-0.496131	0.619802	NA	glyceraldehyde-3-phosphate dehydrogenase pseudogene	665667	FALSE	FALSE	FALSE	FALSE
ENSMUSG00000097715	NA	11.0587	-0.261185	0.63986	-0.408191	0.683133	0.783608	NA	NA	FALSE	FALSE	FALSE	FALSE
ENSMUSG00000097719	Rpl31-ps18	0.402055	-2.58052	3.51994	-0.733115	0.463488	NA	ribosomal protein L31, pseudogene 18	668536	FALSE	FALSE	FALSE	FALSE
ENSMUSG00000097739	NA	2.24114	-0.991088	1.55669	-0.636662	0.524345	0.654342	NA	NA	FALSE	FALSE	FALSE	FALSE
ENSMUSG00000097795	Gm7678	1.37344	-1.78936	2.64651	-0.676119	0.498965	0.632015	aldo-keto reductase family 1, member B3 pseudogene	665543	FALSE	FALSE	FALSE	FALSE
ENSMUSG00000097803	Rpl31-ps16	0.465768	0.513135	3.47218	0.147785	0.882513	NA	ribosomal protein L31, pseudogene 16	668850	FALSE	FALSE	FALSE	FALSE
ENSMUSG00000097829	NA	16.8507	0.814673	2.83489	0.287373	0.773826	0.848679	NA	NA	FALSE	FALSE	FALSE	FALSE
ENSMUSG00000097833	Gm5976	0.267502	1.02151	3.48292	0.293291	0.7693	NA	glyceraldehyde-3-phosphate dehydrogenase pseudogene	546736	FALSE	FALSE	FALSE	FALSE
ENSMUSG00000097891	Gm3650	11.3541	1.07283	0.735414	1.45882	0.144615	0.25145	predicted gene 3650	100042074	FALSE	FALSE	FALSE	FALSE
ENSMUSG00000097900	NA	0.211071	-1.75324	3.53381	-0.496131	0.619802	NA	NA	NA	FALSE	FALSE	FALSE	FALSE
ENSMUSG00000097906	Gm9625	1786.26	-1.18824	0.144169	-8.24199	1.69363e-16	3.18151e-15	ribosomal protein, large, P0 pseudogene	674597	FALSE	FALSE	FALSE	FALSE
ENSMUSG00000097919	Gm27021	1.03217	-2.36701	2.44369	-0.96862	0.332735	0.471842	predicted gene, 27021	105734727	FALSE	FALSE	FALSE	FALSE
ENSMUSG00000097929	Tunar	6.0161	-0.0566513	0.754459	-0.0750887	0.940144	0.962882	Tcl1 upstream neural differentiation associated RNA	69952	FALSE	FALSE	FALSE	FALSE
ENSMUSG00000097935	Gm3809	0.395908	0.163788	3.49479	0.0468664	0.96262	NA	glyceraldehyde-3-phosphate dehydrogenase pseudogene	100042375	FALSE	FALSE	FALSE	FALSE
ENSMUSG00000097936	Gm4819	0.0882683	-0.310563	3.53381	-0.0878832	0.92997	NA	glyceraldehyde-3-phosphate dehydrogenase pseudogene	219102	FALSE	FALSE	FALSE	FALSE
ENSMUSG00000097938	NA	0.08974	-0.310563	3.53381	-0.0878832	0.92997	NA	NA	NA	FALSE	FALSE	FALSE	FALSE
ENSMUSG00000097943	Gm7833	0.211071	-1.75324	3.53381	-0.496131	0.619802	NA	glyceraldehyde-3-phosphate dehydrogenase pseudogene	665865	FALSE	FALSE	FALSE	FALSE
ENSMUSG00000097945	NA	0.0882683	-0.310563	3.53381	-0.0878832	0.92997	NA	NA	NA	FALSE	FALSE	FALSE	FALSE
ENSMUSG00000097946	Gm8343	0.15161	0.333736	3.53064	0.0945258	0.924691	NA	glyceraldehyde-3-phosphate dehydrogenase pseudogene	666881	FALSE	FALSE	FALSE	FALSE
ENSMUSG00000097954	Gm4217	0.879469	0.650399	1.87622	0.346653	0.728852	NA	glyceraldehyde-3-phosphate dehydrogenase pseudogene	100043084	FALSE	FALSE	FALSE	FALSE
ENSMUSG00000097958	Gm8492	0.0882683	-0.310563	3.53381	-0.0878832	0.92997	NA	glyceraldehyde-3-phosphate dehydrogenase pseudogene	667170	FALSE	FALSE	FALSE	FALSE
ENSMUSG00000097966	Gm9423	0.211071	-1.75324	3.53381	-0.496131	0.619802	NA	glyceraldehyde-3-phosphate dehydrogenase pseudogene	668905	FALSE	FALSE	FALSE	FALSE
ENSMUSG00000097973	Gm4929	0.211071	-1.75324	3.53381	-0.496131	0.619802	NA	glyceraldehyde-3-phosphate dehydrogenase pseudogene	238091	FALSE	FALSE	FALSE	FALSE
ENSMUSG00000097979	Gm4691	2.27011	0.777494	1.16156	0.669356	0.503268	0.635642	glyceraldehyde-3-phosphate dehydrogenase pseudogene	100043853	FALSE	FALSE	FALSE	FALSE
ENSMUSG00000097989	Gm4335	0.484605	0.64396	2.95958	0.217585	0.827753	NA	glyceraldehyde-3-phosphate dehydrogenase pseudogene	100043283	FALSE	FALSE	FALSE	FALSE
ENSMUSG00000097993	Ptprv	11.6436	1.02045	0.64966	1.57075	0.116242	0.212399	protein tyrosine phosphatase receptor type V	13924	FALSE	FALSE	FALSE	FALSE
ENSMUSG00000097999	Gm9061	0.306635	-2.39604	3.5295	-0.67886	0.497226	NA	glyceraldehyde-3-phosphate dehydrogenase pseudogene	668242	FALSE	FALSE	FALSE	FALSE
ENSMUSG00000098000	NA	0.32802	1.32699	3.46415	0.383064	0.701673	NA	NA	NA	FALSE	FALSE	FALSE	FALSE
ENSMUSG00000098003	Gm6317	2.85634	-5.47281	1.54221	-3.54867	0.000387175	0.00164727	glyceraldehyde-3-phosphate dehydrogenase pseudogene	622365	FALSE	FALSE	FALSE	FALSE
ENSMUSG00000098006	Gm8565	0.16558	-1.75324	3.53381	-0.496131	0.619802	NA	glyceraldehyde-3-phosphate dehydrogenase pseudogene	667309	FALSE	FALSE	FALSE	FALSE
ENSMUSG00000098010	NA	306.619	-11.4756	1.04946	-10.9348	7.85871e-28	3.19682e-26	NA	NA	FALSE	FALSE	FALSE	FALSE
ENSMUSG00000098015	NA	8.24136	-0.905882	0.643495	-1.40775	0.159204	0.271199	NA	NA	FALSE	FALSE	FALSE	FALSE
ENSMUSG00000098016	Gm9211	0.194498	0.498571	3.52381	0.141486	0.887486	NA	glyceraldehyde-3-phosphate dehydrogenase pseudogene	668507	FALSE	FALSE	FALSE	FALSE
ENSMUSG00000098017	Gm5342	2.4673	-5.26469	1.5934	-3.30406	0.000952944	0.00364894	glyceraldehyde-3-phosphate dehydrogenase pseudogene	384741	FALSE	FALSE	FALSE	FALSE
ENSMUSG00000098019	Gm2546	2.16404	0.0613424	1.85666	0.0330392	0.973643	0.984012	glyceraldehyde-3-phosphate dehydrogenase pseudogene	100040001	FALSE	FALSE	FALSE	FALSE
ENSMUSG00000098022	Zfp82	22.3898	0.735389	1.73297	0.424351	0.67131	0.77476	zinc finger protein 82	330502	FALSE	FALSE	FALSE	FALSE
ENSMUSG00000098028	Gm8824	0.15161	0.333736	3.53064	0.0945258	0.924691	NA	glyceraldehyde-3-phosphate dehydrogenase pseudogene	667802	FALSE	FALSE	FALSE	FALSE
ENSMUSG00000098029	Gm7745	0.153318	-1.75324	3.53381	-0.496131	0.619802	NA	glyceraldehyde-3-phosphate dehydrogenase pseudogene	665677	FALSE	FALSE	FALSE	FALSE
ENSMUSG00000098030	Gm6771	0.190492	-1.75324	3.53381	-0.496131	0.619802	NA	glyceraldehyde-3-phosphate dehydrogenase pseudogene	627577	FALSE	FALSE	FALSE	FALSE
ENSMUSG00000098033	Gm9381	0.538901	-3.06654	3.29188	-0.931546	0.351571	NA	glyceraldehyde-3-phosphate dehydrogenase pseudogene	668820	FALSE	FALSE	FALSE	FALSE
ENSMUSG00000098035	Gm5335	14.1088	-7.77704	1.26962	-6.12548	9.04101e-10	9.09085e-09	glyceraldehyde-3-phosphate dehydrogenase pseudogene	384643	FALSE	FALSE	FALSE	FALSE
ENSMUSG00000098037	Gm7765	5.89947	1.94545	0.935266	2.0801	0.037516	0.0866698	glyceraldehyde-3-phosphate dehydrogenase pseudogene	665743	FALSE	FALSE	FALSE	FALSE
ENSMUSG00000098043	NA	0.901408	-1.29084	1.991	-0.648339	0.516766	NA	NA	NA	FALSE	FALSE	FALSE	FALSE
ENSMUSG00000098047	Gm18822	0.0882683	-0.310563	3.53381	-0.0878832	0.92997	NA	predicted gene, 18822	100417782	FALSE	FALSE	FALSE	FALSE
ENSMUSG00000098048	Gm8330	0.742397	-2.63391	2.30628	-1.14206	0.25343	NA	glyceraldehyde-3-phosphate dehydrogenase pseudogene	666859	FALSE	FALSE	FALSE	FALSE
ENSMUSG00000098056	Gm8100	0.553944	-1.04445	2.58884	-0.403444	0.686621	NA	glyceraldehyde-3-phosphate dehydrogenase pseudogene	666430	FALSE	FALSE	FALSE	FALSE
ENSMUSG00000098057	NA	0.380985	-2.58051	3.52065	-0.732963	0.463581	NA	NA	NA	FALSE	FALSE	FALSE	FALSE
ENSMUSG00000098062	NA	0.075805	-0.310563	3.53381	-0.0878832	0.92997	NA	NA	NA	FALSE	FALSE	FALSE	FALSE
ENSMUSG00000098065	NA	4.45418	0.162669	0.808643	0.201163	0.840571	0.897897	NA	NA	FALSE	FALSE	FALSE	FALSE
ENSMUSG00000098067	NA	0.190492	-1.75324	3.53381	-0.496131	0.619802	NA	NA	NA	FALSE	FALSE	FALSE	FALSE
ENSMUSG00000098070	Gm8609	0.49674	-2.96352	3.49184	-0.848698	0.396049	NA	glyceraldehyde-3-phosphate dehydrogenase pseudogene	667400	FALSE	FALSE	FALSE	FALSE
ENSMUSG00000098071	NA	9.38488	-3.79307	0.864756	-4.38629	1.153e-05	6.75355e-05	NA	NA	FALSE	FALSE	FALSE	FALSE
ENSMUSG00000098074	NA	3.69003	-5.83411	1.48673	-3.92412	8.70483e-05	0.000430999	NA	NA	FALSE	FALSE	FALSE	FALSE
ENSMUSG00000098076	NA	2.00333	0.00241348	1.28756	0.00187446	0.998504	0.998976	NA	NA	FALSE	FALSE	FALSE	FALSE
ENSMUSG00000098078	NA	6.00677	0.274392	0.736956	0.372331	0.709646	0.803533	NA	NA	FALSE	FALSE	FALSE	FALSE
ENSMUSG00000098079	Gm6773	0.190492	-1.75324	3.53381	-0.496131	0.619802	NA	glyceraldehyde-3-phosphate dehydrogenase pseudogene	627608	FALSE	FALSE	FALSE	FALSE
ENSMUSG00000098090	NA	45.5078	0.113087	0.342163	0.330507	0.741017	0.826755	NA	NA	FALSE	FALSE	FALSE	FALSE
ENSMUSG00000098091	Gm16470	0.725082	0.286204	2.35639	0.121458	0.903328	NA	glyceraldehyde-3-phosphate dehydrogenase pseudogene	676923	FALSE	FALSE	FALSE	FALSE
ENSMUSG00000098092	Gm2076	0.333525	-0.223385	3.52533	-0.0633656	0.949475	NA	glyceraldehyde-3-phosphate dehydrogenase pseudogene	100039163	FALSE	FALSE	FALSE	FALSE
ENSMUSG00000098094	Scgb2b10	0.33116	-2.46003	3.52645	-0.697595	0.485431	NA	secretoglobin, family 2B, member 10	624584	FALSE	FALSE	FALSE	FALSE
ENSMUSG00000098104	NA	0.190492	-1.75324	3.53381	-0.496131	0.619802	NA	NA	NA	FALSE	FALSE	FALSE	FALSE
ENSMUSG00000098105	Gm8825	0.33116	-2.46003	3.52645	-0.697595	0.485431	NA	glyceraldehyde-3-phosphate dehydrogenase pseudogene	667806	FALSE	FALSE	FALSE	FALSE
ENSMUSG00000098110	NA	0.08974	-0.310563	3.53381	-0.0878832	0.92997	NA	NA	NA	FALSE	FALSE	FALSE	FALSE
ENSMUSG00000098111	Gm4654	2.60837	0.499722	1.47969	0.337721	0.735573	0.822616	glyceraldehyde-3-phosphate dehydrogenase pseudogene	100043797	FALSE	FALSE	FALSE	FALSE
ENSMUSG00000098112	Bin2	19.2047	0.308421	0.480027	0.642507	0.520544	0.651193	bridging integrator 2	668218	FALSE	FALSE	FALSE	FALSE
ENSMUSG00000098113	Gm2445	0.0972488	-0.310563	3.53381	-0.0878832	0.92997	NA	glyceraldehyde-3-phosphate dehydrogenase pseudogene	100039827	FALSE	FALSE	FALSE	FALSE
ENSMUSG00000098114	NA	0.17948	0.463966	3.52627	0.131574	0.895321	NA	NA	NA	FALSE	FALSE	FALSE	FALSE
ENSMUSG00000098115	NA	1.8045	-0.965813	1.8742	-0.515321	0.606329	0.723865	NA	NA	FALSE	FALSE	FALSE	FALSE
ENSMUSG00000098116	Gm7191	0.075805	-0.310563	3.53381	-0.0878832	0.92997	NA	glyceraldehyde-3-phosphate dehydrogenase pseudogene	636859	FALSE	FALSE	FALSE	FALSE
ENSMUSG00000098123	NA	1.86224	1.45462	1.84037	0.790393	0.429298	0.56758	NA	NA	FALSE	FALSE	FALSE	FALSE
ENSMUSG00000098126	NA	0.613968	-3.22878	3.16648	-1.01968	0.307881	NA	NA	NA	FALSE	FALSE	FALSE	FALSE
ENSMUSG00000098132	Rassf10	2.27549	0.577033	1.41401	0.408083	0.683213	0.783646	Ras association (RalGDS/AF-6) domain family (N-terminal) member 10	78748	FALSE	FALSE	FALSE	FALSE
ENSMUSG00000098134	Rnf113a2	105.299	-0.382912	0.210434	-1.81964	0.0688146	0.140724	ring finger protein 113A2	66381	FALSE	FALSE	FALSE	FALSE
ENSMUSG00000098135	Gm6946	0.153318	-1.75324	3.53381	-0.496131	0.619802	NA	glyceraldehyde-3-phosphate dehydrogenase pseudogene	629081	FALSE	FALSE	FALSE	FALSE
ENSMUSG00000098137	Gm21940	7.48981	-2.7743	0.82225	-3.37404	0.000740742	0.00293032	predicted gene, 21940	100862244	FALSE	FALSE	FALSE	FALSE
ENSMUSG00000098138	Gm9081	0.08974	-0.310563	3.53381	-0.0878832	0.92997	NA	glyceraldehyde-3-phosphate dehydrogenase pseudogene	668275	FALSE	FALSE	FALSE	FALSE
ENSMUSG00000098142	Gm7507	0.173059	0.377859	3.52959	0.107055	0.914746	NA	glyceraldehyde-3-phosphate dehydrogenase pseudogene	665129	FALSE	FALSE	FALSE	FALSE
ENSMUSG00000098149	Gapdh-ps14	0.0972488	-0.310563	3.53381	-0.0878832	0.92997	NA	glyceraldehyde-3-phosphate dehydrogenase, pseudogene 14	100039376	FALSE	FALSE	FALSE	FALSE
ENSMUSG00000098154	Gm5787	0.270834	-0.968425	3.53381	-0.274045	0.78405	NA	glyceraldehyde-3-phosphate dehydrogenase pseudogene	544878	FALSE	FALSE	FALSE	FALSE
ENSMUSG00000098156	NA	0.0972488	-0.310563	3.53381	-0.0878832	0.92997	NA	NA	NA	FALSE	FALSE	FALSE	FALSE
ENSMUSG00000098163	NA	0.211071	-1.75324	3.53381	-0.496131	0.619802	NA	NA	NA	FALSE	FALSE	FALSE	FALSE
ENSMUSG00000098169	Gm5205	0.355493	-2.50824	3.52523	-0.711513	0.476766	NA	glyceraldehyde-3-phosphate dehydrogenase pseudogene	382876	FALSE	FALSE	FALSE	FALSE
ENSMUSG00000098171	Gm9621	115.572	-10.8108	1.0633	-10.1672	2.77785e-24	9.14965e-23	glyceraldehyde-3-phosphate dehydrogenase pseudogene	674371	FALSE	FALSE	FALSE	FALSE
ENSMUSG00000098176	Ccdc166	22.9978	0.532152	0.43581	1.22106	0.222062	0.350468	coiled-coil domain containing 166	223648	FALSE	FALSE	FALSE	FALSE
ENSMUSG00000098180	Gm5430	1.78984	-0.3911	1.52844	-0.255882	0.798042	0.866768	glyceraldehyde-3-phosphate dehydrogenase pseudogene	432543	FALSE	FALSE	FALSE	FALSE
ENSMUSG00000098181	Rps12-ps24	0.253128	-1.00992	3.53381	-0.285787	0.775041	NA	ribosomal protein S12, pseudogene 24	671641	FALSE	FALSE	FALSE	FALSE
ENSMUSG00000098187	Gm8927	0.368048	-0.173064	3.26859	-0.0529476	0.957774	NA	glyceraldehyde-3-phosphate dehydrogenase pseudogene	668018	FALSE	FALSE	FALSE	FALSE
ENSMUSG00000098188	Sowahc	17.4733	-0.589539	0.588119	-1.00241	0.316143	0.454643	sosondowah ankyrin repeat domain family member C	268301	FALSE	FALSE	FALSE	FALSE
ENSMUSG00000098192	Gm3534	0.496195	-1.00672	3.00322	-0.335213	0.737464	NA	glyceraldehyde-3-phosphate dehydrogenase pseudogene	100041831	FALSE	FALSE	FALSE	FALSE
ENSMUSG00000098193	NA	0.211071	-1.75324	3.53381	-0.496131	0.619802	NA	NA	NA	FALSE	FALSE	FALSE	FALSE
ENSMUSG00000098195	Gm7693	1.22654	-4.26868	3.01738	-1.4147	0.157157	0.268356	glyceraldehyde-3-phosphate dehydrogenase pseudogene	665570	FALSE	FALSE	FALSE	FALSE
ENSMUSG00000098198	NA	0.390318	-1.66452	3.1943	-0.521091	0.602303	NA	NA	NA	FALSE	FALSE	FALSE	FALSE
ENSMUSG00000098199	Gm9358	0.08974	-0.310563	3.53381	-0.0878832	0.92997	NA	glyceraldehyde-3-phosphate dehydrogenase pseudogene	668784	FALSE	FALSE	FALSE	FALSE
ENSMUSG00000098201	NA	0.08974	-0.310563	3.53381	-0.0878832	0.92997	NA	NA	NA	FALSE	FALSE	FALSE	FALSE
ENSMUSG00000098203	Gm9568	0.380985	-2.58051	3.52065	-0.732963	0.463581	NA	glyceraldehyde-3-phosphate dehydrogenase pseudogene	672572	FALSE	FALSE	FALSE	FALSE
ENSMUSG00000098208	Gm8349	1.20758	1.35272	1.78956	0.755894	0.449712	0.587318	glyceraldehyde-3-phosphate dehydrogenase pseudogene	666891	FALSE	FALSE	FALSE	FALSE
ENSMUSG00000098212	NA	1.19279	-0.0258832	1.86199	-0.0139008	0.988909	0.992654	NA	NA	FALSE	FALSE	FALSE	FALSE
ENSMUSG00000098214	NA	0.308537	-1.13226	3.53381	-0.320406	0.74866	NA	NA	NA	FALSE	FALSE	FALSE	FALSE
ENSMUSG00000098224	Gm7985	1.44559	-3.65485	1.93138	-1.89235	0.0584444	0.123831	glyceraldehyde-3-phosphate dehydrogenase pseudogene	666213	FALSE	FALSE	FALSE	FALSE
ENSMUSG00000098225	Gm9556	0.190492	-1.75324	3.53381	-0.496131	0.619802	NA	glyceraldehyde-3-phosphate dehydrogenase pseudogene	672302	FALSE	FALSE	FALSE	FALSE
ENSMUSG00000098229	Gm7719	6.94377	-6.75423	1.22929	-5.4944	3.92036e-08	3.26947e-07	glyceraldehyde-3-phosphate dehydrogenase pseudogene	665628	FALSE	FALSE	FALSE	FALSE
ENSMUSG00000098232	NA	0.08974	-0.310563	3.53381	-0.0878832	0.92997	NA	NA	NA	FALSE	FALSE	FALSE	FALSE
ENSMUSG00000098235	Gm7497	1.95449	-4.10999	1.8255	-2.25144	0.0243578	0.0604951	glyceraldehyde-3-phosphate dehydrogenase pseudogene	665111	FALSE	FALSE	FALSE	FALSE
ENSMUSG00000098238	Gm8756	8.45785	0.543517	0.690371	0.787282	0.431117	0.569031	glyceraldehyde-3-phosphate dehydrogenase pseudogene	667676	FALSE	FALSE	FALSE	FALSE
ENSMUSG00000098240	Gm4575	0.17948	0.463966	3.52627	0.131574	0.895321	NA	glyceraldehyde-3-phosphate dehydrogenase pseudogene	100043659	FALSE	FALSE	FALSE	FALSE
ENSMUSG00000098246	Gm7627	123.475	-9.40815	1.03622	-9.07934	1.09234e-19	2.61714e-18	predicted gene 7627	665410	FALSE	FALSE	FALSE	FALSE
ENSMUSG00000098274	Rpl24	3624.13	0.0662425	0.118721	0.557966	0.576867	0.699207	ribosomal protein L24	68193	FALSE	FALSE	FALSE	FALSE
ENSMUSG00000098275	Gm18014	0.30322	1.22533	3.46998	0.353122	0.723997	NA	ribosomal protein S2 pseudogene	100416273	FALSE	FALSE	FALSE	FALSE
ENSMUSG00000098309	NA	3.33322	-4.15249	1.40144	-2.96302	0.00304638	0.0101915	NA	NA	FALSE	FALSE	FALSE	FALSE
ENSMUSG00000098330	NA	0.784026	-3.59173	2.9307	-1.22555	0.220367	NA	NA	NA	FALSE	FALSE	FALSE	FALSE
ENSMUSG00000098332	Pigbos1	67.551	0.0853621	0.257472	0.331539	0.740237	0.826328	Pigb opposite strand 1	66364	FALSE	FALSE	FALSE	FALSE
ENSMUSG00000098354	Rpap3-ps2	3.86335	-4.37571	1.41402	-3.09451	0.00197137	0.00695951	RNA polymerase II associated protein 3, pseudogene 2	100417715	FALSE	FALSE	FALSE	FALSE
ENSMUSG00000098369	NA	1.68857	-4.69847	2.79333	-1.68203	0.092563	0.177719	NA	NA	FALSE	FALSE	FALSE	FALSE
ENSMUSG00000098374	NA	125.418	-0.654431	0.229049	-2.85717	0.00427436	0.0136853	NA	NA	FALSE	FALSE	FALSE	FALSE
ENSMUSG00000098387	Pet117	3.19533	0.246439	3.28126	0.075105	0.940131	0.962882	PET117 homolog	100048644	FALSE	FALSE	FALSE	FALSE
ENSMUSG00000098463	NA	1.56703	-3.46473	2.54013	-1.364	0.172568	0.288877	NA	NA	FALSE	FALSE	FALSE	FALSE
ENSMUSG00000098470	C1rb	0.306635	-2.39604	3.5295	-0.67886	0.497226	NA	complement component 1, r subcomponent B	667277	FALSE	FALSE	FALSE	FALSE
ENSMUSG00000098488	Pla2g4b	86.255	-8.90697	1.90439	-4.67707	2.91004e-06	1.85854e-05	phospholipase A2, group IVB (cytosolic)	211429	FALSE	FALSE	FALSE	FALSE
ENSMUSG00000098492	Gm19353	0.584766	-2.23173	2.80627	-0.795266	0.426459	NA	ribosomal protein L27A pseudogene	100502756	FALSE	FALSE	FALSE	FALSE
ENSMUSG00000098505	Gm14496	23.9906	-1.83639	0.495322	-3.70746	0.000209348	0.000957445	predicted gene 14496	672125	FALSE	FALSE	FALSE	FALSE
ENSMUSG00000098506	Phf20-ps	0.178007	0.455738	3.52686	0.129219	0.897184	NA	PHD finger protein 20, pseudogene	100416335	FALSE	FALSE	FALSE	FALSE
ENSMUSG00000098520	NA	0.306635	-2.39604	3.5295	-0.67886	0.497226	NA	NA	NA	FALSE	FALSE	FALSE	FALSE
ENSMUSG00000098524	NA	0.190492	-1.75324	3.53381	-0.496131	0.619802	NA	NA	NA	FALSE	FALSE	FALSE	FALSE
ENSMUSG00000098528	NA	0.395104	0.146248	3.49557	0.0418383	0.966628	NA	NA	NA	FALSE	FALSE	FALSE	FALSE
ENSMUSG00000098530	NA	0.253922	0.954541	3.48754	0.2737	0.784315	NA	NA	NA	FALSE	FALSE	FALSE	FALSE
ENSMUSG00000098557	Kctd12	21.4275	-2.99489	0.785839	-3.81108	0.000138362	0.000657985	potassium channel tetramerisation domain containing 12	239217	FALSE	FALSE	FALSE	FALSE
ENSMUSG00000098559	Gm15013	0.08974	-0.310563	3.53381	-0.0878832	0.92997	NA	ribosomal protein S4, X-linked pseudogene	100417274	FALSE	FALSE	FALSE	FALSE
ENSMUSG00000098561	NA	5.22539	-6.334	1.39229	-4.54934	5.38134e-06	3.30978e-05	NA	NA	FALSE	FALSE	FALSE	FALSE
ENSMUSG00000098590	Vsig10l2	0.190492	-1.75324	3.53381	-0.496131	0.619802	NA	V-set and immunoglobulin domain containing 10 like 2	115487164	FALSE	FALSE	FALSE	FALSE
ENSMUSG00000098640	Gm14214	0.211071	-1.75324	3.53381	-0.496131	0.619802	NA	ribosomal protein L7A pseudogene	435692	FALSE	FALSE	FALSE	FALSE
ENSMUSG00000098650	NA	21.4711	7.35114	2.54201	2.89186	0.00382966	0.0124402	NA	NA	FALSE	FALSE	FALSE	FALSE
ENSMUSG00000098678	Mroh6	0.72585	2.45963	2.57413	0.955517	0.339316	NA	maestro heat-like repeat family member 6	223645	FALSE	FALSE	FALSE	FALSE
ENSMUSG00000098692	NA	1.24622	-0.834965	2.03454	-0.410396	0.681516	0.782334	NA	NA	FALSE	FALSE	FALSE	FALSE
ENSMUSG00000098713	Rps2-ps5	2.24338	0.82112	1.34055	0.612525	0.540191	0.668071	ribosomal protein S2, pseudogene 5	545808	FALSE	FALSE	FALSE	FALSE
ENSMUSG00000098741	Obox4-ps2	0.153318	-1.75324	3.53381	-0.496131	0.619802	NA	oocyte specific homeobox 4, pseudogene 2	106780808	FALSE	FALSE	FALSE	FALSE
ENSMUSG00000098761	Gm18821	0.571477	-3.14176	3.47943	-0.902954	0.36655	NA	splicing factor, arginine/serine-rich 7 pseudogene	100417781	FALSE	FALSE	FALSE	FALSE
ENSMUSG00000098779	NA	0.211071	-1.75324	3.53381	-0.496131	0.619802	NA	NA	NA	FALSE	FALSE	FALSE	FALSE
ENSMUSG00000098789	Jmjd7	15.8667	1.41189	0.711501	1.98438	0.0472139	0.103985	jumonji domain containing 7	433466	FALSE	FALSE	FALSE	FALSE
ENSMUSG00000098832	Kdm4dl	291.078	-10.1012	0.862092	-11.7171	1.04225e-31	5.29333e-30	lysine (K)-specific demethylase 4D-like	547035	FALSE	FALSE	FALSE	FALSE
ENSMUSG00000098837	Gm20111	0.506063	-1.83094	3.43222	-0.533456	0.593718	NA	60S ribosomal protein L35a pseudogene	105245783	FALSE	FALSE	FALSE	FALSE
ENSMUSG00000098893	Gm17828	0.965814	-0.929216	1.94924	-0.476706	0.633572	NA	ribosomal protein L7A pseudogene	100384882	FALSE	FALSE	FALSE	FALSE
ENSMUSG00000098900	NA	0.190492	-1.75324	3.53381	-0.496131	0.619802	NA	NA	NA	FALSE	FALSE	FALSE	FALSE
ENSMUSG00000098905	Zfp953	33.916	0.272823	0.460349	0.592644	0.55342	0.679084	zinc finger protein 953	629016	FALSE	FALSE	FALSE	FALSE
ENSMUSG00000098915	NA	459.607	-0.252304	0.148299	-1.70132	0.0888823	0.17229	NA	NA	FALSE	FALSE	FALSE	FALSE
ENSMUSG00000098923	Tmem185b	68.2775	1.21847	0.352073	3.46083	0.000538511	0.00220935	transmembrane protein 185B	226351	FALSE	FALSE	FALSE	FALSE
ENSMUSG00000098949	NA	0.211071	-1.75324	3.53381	-0.496131	0.619802	NA	NA	NA	FALSE	FALSE	FALSE	FALSE
ENSMUSG00000098950	NA	13.1263	-0.574536	2.91584	-0.19704	0.843796	0.899794	NA	NA	FALSE	FALSE	FALSE	FALSE
ENSMUSG00000098985	Gm27219	0.165406	0.380183	3.5299	0.107704	0.914231	NA	predicted gene 27219	101056044	FALSE	FALSE	FALSE	FALSE
ENSMUSG00000099008	Gm17976	0.194498	0.498571	3.52381	0.141486	0.887486	NA	heat shock protein 8 pseudogene	100416219	FALSE	FALSE	FALSE	FALSE
ENSMUSG00000099032	Tcf24	3.43075	-0.883195	1.20727	-0.731562	0.464436	0.600749	transcription factor 24	100039596	FALSE	FALSE	FALSE	FALSE
ENSMUSG00000099034	NA	204.693	-3.21483	0.35139	-9.14891	5.75096e-20	1.39762e-18	NA	NA	FALSE	FALSE	FALSE	FALSE
ENSMUSG00000099056	NA	0.735807	-3.50793	2.56524	-1.36749	0.171472	NA	NA	NA	FALSE	FALSE	FALSE	FALSE
ENSMUSG00000099083	Atf7	178.339	-2.20289	0.426431	-5.16588	2.39312e-07	1.79384e-06	activating transcription factor 7	223922	FALSE	FALSE	FALSE	FALSE
ENSMUSG00000099178	NA	0.17948	0.463966	3.52627	0.131574	0.895321	NA	NA	NA	FALSE	FALSE	FALSE	FALSE
ENSMUSG00000099198	Obox4-ps39	0.380985	-2.58051	3.52065	-0.732963	0.463581	NA	oocyte specific homeobox 4, pseudogene 39	106780823	FALSE	FALSE	FALSE	FALSE
ENSMUSG00000099216	NA	1.37759	-1.06909	1.65087	-0.64759	0.51725	0.647918	NA	NA	FALSE	FALSE	FALSE	FALSE
ENSMUSG00000099242	Obox4-ps3	1.50186	-4.55817	2.09138	-2.1795	0.0292942	0.0706049	oocyte specific homeobox 4, pseudogene 3	106780809	FALSE	FALSE	FALSE	FALSE
ENSMUSG00000099310	NA	0.455659	0.353345	3.04348	0.116099	0.907574	NA	NA	NA	FALSE	FALSE	FALSE	FALSE
ENSMUSG00000099337	NA	0.178003	0.455721	3.52686	0.129214	0.897188	NA	NA	NA	FALSE	FALSE	FALSE	FALSE
ENSMUSG00000099342	Gm18180	2.33198	0.966232	1.53899	0.627836	0.530112	0.65921	zinc finger protein 617 pseudogene	100416669	FALSE	FALSE	FALSE	FALSE
ENSMUSG00000099344	Gm6669	0.0882683	-0.310563	3.53381	-0.0878832	0.92997	NA	glyceraldehyde-3-phosphate dehydrogenase pseudogene	626358	FALSE	FALSE	FALSE	FALSE
ENSMUSG00000099389	NA	0.153318	-1.75324	3.53381	-0.496131	0.619802	NA	NA	NA	FALSE	FALSE	FALSE	FALSE
ENSMUSG00000099393	NA	0.190492	-1.75324	3.53381	-0.496131	0.619802	NA	NA	NA	FALSE	FALSE	FALSE	FALSE
ENSMUSG00000099397	NA	0.524829	0.686987	2.53943	0.270528	0.786754	NA	NA	NA	FALSE	FALSE	FALSE	FALSE
ENSMUSG00000099398	Ms4a14	4.22608	0.663114	1.23047	0.538911	0.589948	0.709838	membrane-spanning 4-domains, subfamily A, member 14	383435	FALSE	FALSE	FALSE	FALSE
ENSMUSG00000099400	Kat6b-ps1	0.0882683	-0.310563	3.53381	-0.0878832	0.92997	NA	K(lysine) acetyltransferase 6B, pseudogene 1	666267	FALSE	FALSE	FALSE	FALSE
ENSMUSG00000099417	1700028B04Rik	6.97322	-0.861442	0.7449	-1.15645	0.247496	0.378991	NADH dehydrogenase (ubiquinone) 1 beta subcomplex 8 pseudogene	70001	FALSE	FALSE	FALSE	FALSE
ENSMUSG00000099422	NA	0.243445	0.892542	3.49329	0.255502	0.798335	NA	NA	NA	FALSE	FALSE	FALSE	FALSE
ENSMUSG00000099423	Gm17826	0.348767	-0.194786	3.32593	-0.0585658	0.953298	NA	ribosomal protein L7A pseudogene	100384879	FALSE	FALSE	FALSE	FALSE
ENSMUSG00000099458	Gm19123	0.211071	-1.75324	3.53381	-0.496131	0.619802	NA	predicted gene, 19123	100418295	FALSE	FALSE	FALSE	FALSE
ENSMUSG00000099471	Gm8451	1.58364	1.87129	1.55307	1.2049	0.228242	0.357529	predicted gene 8451	667090	FALSE	FALSE	FALSE	FALSE
ENSMUSG00000099473	Gm18775	0.16558	-1.75324	3.53381	-0.496131	0.619802	NA	NLR family, pyrin domain containing 4F pseudogene	100417711	FALSE	FALSE	FALSE	FALSE
ENSMUSG00000099476	NA	0.278052	-1.01579	3.53381	-0.287448	0.773769	NA	NA	NA	FALSE	FALSE	FALSE	FALSE
ENSMUSG00000099481	Xndc1	40.183	2.18362	0.417879	5.22548	1.73703e-07	1.33086e-06	Xrcc1 N-terminal domain containing 1	102443350	FALSE	FALSE	FALSE	FALSE
ENSMUSG00000099492	Gm5525	0.453737	-1.68214	3.0469	-0.552082	0.580892	NA	eukaryotic translation elongation factor 1 gamma pseudogene	433283	FALSE	FALSE	FALSE	FALSE
ENSMUSG00000099517	H3c8	30.2509	-4.03027	0.458904	-8.78238	1.60044e-18	3.49849e-17	H3 clustered histone 8	97908	FALSE	FALSE	FALSE	FALSE
ENSMUSG00000099530	NA	0.17948	0.463966	3.52627	0.131574	0.895321	NA	NA	NA	FALSE	FALSE	FALSE	FALSE
ENSMUSG00000099539	NA	0.5158	1.97342	2.84533	0.693563	0.487956	NA	NA	NA	FALSE	FALSE	FALSE	FALSE
ENSMUSG00000099563	Gm19125	0.190492	-1.75324	3.53381	-0.496131	0.619802	NA	predicted gene, 19125	100418297	FALSE	FALSE	FALSE	FALSE
ENSMUSG00000099564	Gm28729	1.24085	-1.65845	2.05651	-0.80644	0.419989	0.559078	predicted gene 28729	102635744	FALSE	FALSE	FALSE	FALSE
ENSMUSG00000099583	H3c4	41.5134	-3.5394	0.473661	-7.47243	7.87256e-14	1.19022e-12	H3 clustered histone 4	319149	FALSE	FALSE	FALSE	FALSE
ENSMUSG00000099591	Gm17969	0.378365	-2.49149	3.52387	-0.707031	0.479547	NA	centromere protein E pseudogene	100416210	FALSE	FALSE	FALSE	FALSE
ENSMUSG00000099596	Zbed4-ps3	0.190492	-1.75324	3.53381	-0.496131	0.619802	NA	zinc finger, BED type containing 4, pseudogene 3	100417641	FALSE	FALSE	FALSE	FALSE
ENSMUSG00000099604	Gm6651	0.324337	-0.270782	3.39419	-0.0797782	0.936414	NA	predicted gene 6651	626075	FALSE	FALSE	FALSE	FALSE
ENSMUSG00000099615	NA	9.42312	-1.64728	0.764333	-2.15519	0.0311471	0.0743493	NA	NA	FALSE	FALSE	FALSE	FALSE
ENSMUSG00000099617	Gm6550	0.08974	-0.310563	3.53381	-0.0878832	0.92997	NA	lactate dehydrogenase A pseudogene	625057	FALSE	FALSE	FALSE	FALSE
ENSMUSG00000099623	Gm4526	2.82235	-3.88397	1.84361	-2.10672	0.0351416	0.0821084	predicted gene 4526	100043574	FALSE	FALSE	FALSE	FALSE
ENSMUSG00000099624	NA	1.84159	0.331026	1.3676	0.242049	0.808742	0.875021	NA	NA	FALSE	FALSE	FALSE	FALSE
ENSMUSG00000099655	NA	2.14977	0.900872	1.26822	0.710345	0.47749	0.612961	NA	NA	FALSE	FALSE	FALSE	FALSE
ENSMUSG00000099657	NA	0.0882683	-0.310563	3.53381	-0.0878832	0.92997	NA	NA	NA	FALSE	FALSE	FALSE	FALSE
ENSMUSG00000099663	NA	0.0972488	-0.310563	3.53381	-0.0878832	0.92997	NA	NA	NA	FALSE	FALSE	FALSE	FALSE
ENSMUSG00000099684	NA	24.9257	-5.61437	0.824165	-6.81219	9.61225e-12	1.19365e-10	NA	NA	FALSE	FALSE	FALSE	FALSE
ENSMUSG00000099685	NA	1.49129	-3.79194	2.57142	-1.47465	0.140308	0.245619	NA	NA	FALSE	FALSE	FALSE	FALSE
ENSMUSG00000099689	Zfp383	9.9358	1.22893	0.72709	1.6902	0.0909901	0.175464	zinc finger protein 383	73729	FALSE	FALSE	FALSE	FALSE
ENSMUSG00000099717	Gm9451	0.241886	-1.0181	3.53381	-0.288102	0.773268	NA	ribosomal protein L6 pseudogene	669311	FALSE	FALSE	FALSE	FALSE
ENSMUSG00000099719	NA	0.190492	-1.75324	3.53381	-0.496131	0.619802	NA	NA	NA	FALSE	FALSE	FALSE	FALSE
ENSMUSG00000099732	Gm17752	1.81891	-0.942274	1.54716	-0.609033	0.542502	0.669849	CCR4-NOT transcription complex, subunit 1 pseudogene	636474	FALSE	FALSE	FALSE	FALSE
ENSMUSG00000099762	Gm21149	24.4704	-8.57307	1.15134	-7.44618	9.60837e-14	1.44109e-12	predicted gene, 21149	100861702	FALSE	FALSE	FALSE	FALSE
ENSMUSG00000099764	Rps10-ps2	0.306635	-2.39604	3.5295	-0.67886	0.497226	NA	ribosomal protein S10, pseudogene 2	666274	FALSE	FALSE	FALSE	FALSE
ENSMUSG00000099765	NA	2.17905	-5.06948	2.23907	-2.2641	0.0235677	0.0588256	NA	NA	FALSE	FALSE	FALSE	FALSE
ENSMUSG00000099773	NA	0.08974	-0.310563	3.53381	-0.0878832	0.92997	NA	NA	NA	FALSE	FALSE	FALSE	FALSE
ENSMUSG00000099835	NA	0.347843	-0.17918	3.32913	-0.053822	0.957077	NA	NA	NA	FALSE	FALSE	FALSE	FALSE
ENSMUSG00000099845	NA	0.08974	-0.310563	3.53381	-0.0878832	0.92997	NA	NA	NA	FALSE	FALSE	FALSE	FALSE
ENSMUSG00000099846	Gm6819	5.67615	-6.46323	1.44651	-4.46814	7.89038e-06	4.74458e-05	predicted gene 6819	627983	FALSE	FALSE	FALSE	FALSE
ENSMUSG00000099850	NA	6.7239	-3.44037	1.09806	-3.13315	0.00172942	0.00621265	NA	NA	FALSE	FALSE	FALSE	FALSE
ENSMUSG00000099863	1700031L13Rik	0.190492	-1.75324	3.53381	-0.496131	0.619802	NA	RIKEN cDNA 1700031L13 gene	67327	FALSE	FALSE	FALSE	FALSE
ENSMUSG00000099864	Gm8391	1.32659	-4.35296	2.15117	-2.02353	0.0430185	0.0963584	THO complex 4 pseudogene	666970	FALSE	FALSE	FALSE	FALSE
ENSMUSG00000099871	NA	0.833276	-1.90086	2.30362	-0.825163	0.409279	NA	NA	NA	FALSE	FALSE	FALSE	FALSE
ENSMUSG00000099891	Gm5575	25.5257	-0.749971	0.369183	-2.03143	0.0422109	0.094913	heat shock protein 8 pseudogene	434047	FALSE	FALSE	FALSE	FALSE
ENSMUSG00000099908	NA	1.22654	-4.26868	3.01738	-1.4147	0.157157	0.268356	NA	NA	FALSE	FALSE	FALSE	FALSE
ENSMUSG00000099917	Vmn1r215	2.24243	-1.55963	1.25976	-1.23804	0.215701	0.342758	vomeronasal 1 receptor 215	171253	FALSE	FALSE	FALSE	FALSE
ENSMUSG00000099927	Gm8226	1.52394	-4.56076	2.85974	-1.59482	0.110754	0.204519	ribosomal protein L7A pseudogene	666669	FALSE	FALSE	FALSE	FALSE
ENSMUSG00000099939	NA	1.06238	-2.27122	2.43397	-0.933135	0.35075	0.490138	NA	NA	FALSE	FALSE	FALSE	FALSE
ENSMUSG00000099949	NA	0.17948	0.463966	3.52627	0.131574	0.895321	NA	NA	NA	FALSE	FALSE	FALSE	FALSE
ENSMUSG00000099951	Gm9226	0.633213	-3.27363	3.47115	-0.943096	0.345632	NA	zinc finger, MYND-type containing 8 pseudogene 1	668531	FALSE	FALSE	FALSE	FALSE
ENSMUSG00000099959	NA	0.17948	0.463966	3.52627	0.131574	0.895321	NA	NA	NA	FALSE	FALSE	FALSE	FALSE
ENSMUSG00000099973	NA	0.211071	-1.75324	3.53381	-0.496131	0.619802	NA	NA	NA	FALSE	FALSE	FALSE	FALSE
ENSMUSG00000099980	Gm5619	2.0637	-1.46737	1.86602	-0.78636	0.431656	0.569643	ribosomal protein L7A pseudogene	434426	FALSE	FALSE	FALSE	FALSE
ENSMUSG00000099981	NA	0.0882683	-0.310563	3.53381	-0.0878832	0.92997	NA	NA	NA	FALSE	FALSE	FALSE	FALSE
ENSMUSG00000100004	Taar8c	0.211071	-1.75324	3.53381	-0.496131	0.619802	NA	trace amine-associated receptor 8C	494546	FALSE	FALSE	FALSE	FALSE
ENSMUSG00000100007	NA	0.153318	-1.75324	3.53381	-0.496131	0.619802	NA	NA	NA	FALSE	FALSE	FALSE	FALSE
ENSMUSG00000100025	Gm8141	0.240873	-1.02383	3.53381	-0.289723	0.772028	NA	heat shock protein 8 pseudogene	666508	FALSE	FALSE	FALSE	FALSE
ENSMUSG00000100033	Gm8337	1.23126	-2.53002	1.88418	-1.34277	0.179347	0.297357	heat shock protein 8 pseudogene	666869	FALSE	FALSE	FALSE	FALSE
ENSMUSG00000100041	Gm5702	0.291738	-0.983293	3.53381	-0.278253	0.780818	NA	eukaryotic translation elongation factor pseudogene	435640	FALSE	FALSE	FALSE	FALSE
ENSMUSG00000100044	Gm9553	0.08974	-0.310563	3.53381	-0.0878832	0.92997	NA	lactate dehydrogenase B pseudogene	672208	FALSE	FALSE	FALSE	FALSE
ENSMUSG00000100068	NA	2.14225	-1.20686	1.49164	-0.809085	0.418466	0.557629	NA	NA	FALSE	FALSE	FALSE	FALSE
ENSMUSG00000100078	NA	1.03757	2.04236	1.85546	1.10073	0.271014	0.406258	NA	NA	FALSE	FALSE	FALSE	FALSE
ENSMUSG00000100091	NA	5.19986	-6.32293	1.31542	-4.80679	1.53372e-06	1.02873e-05	NA	NA	FALSE	FALSE	FALSE	FALSE
ENSMUSG00000100112	NA	0.662321	-3.37538	3.46526	-0.974064	0.330025	NA	NA	NA	FALSE	FALSE	FALSE	FALSE
ENSMUSG00000100141	NA	54.4583	-0.552545	0.287046	-1.92494	0.0542374	0.116518	NA	NA	FALSE	FALSE	FALSE	FALSE
ENSMUSG00000100153	NA	16.8315	-1.11743	2.84785	-0.392376	0.69478	0.792429	NA	NA	FALSE	FALSE	FALSE	FALSE
ENSMUSG00000100172	NA	1.992	-4.1374	1.64212	-2.51954	0.0117507	0.0327141	NA	NA	FALSE	FALSE	FALSE	FALSE
ENSMUSG00000100178	NA	0.211071	-1.75324	3.53381	-0.496131	0.619802	NA	NA	NA	FALSE	FALSE	FALSE	FALSE
ENSMUSG00000100186	Taar8b	0.227415	0.81605	3.4979	0.233297	0.815531	NA	trace amine-associated receptor 8B	382348	FALSE	FALSE	FALSE	FALSE
ENSMUSG00000100190	NA	0.211071	-1.75324	3.53381	-0.496131	0.619802	NA	NA	NA	FALSE	FALSE	FALSE	FALSE
ENSMUSG00000100191	NA	0.0972488	-0.310563	3.53381	-0.0878832	0.92997	NA	NA	NA	FALSE	FALSE	FALSE	FALSE
ENSMUSG00000100205	NA	1.26304	-1.87878	1.68503	-1.11498	0.264857	0.399039	NA	NA	FALSE	FALSE	FALSE	FALSE
ENSMUSG00000100207	NA	0.380985	-2.58051	3.52065	-0.732963	0.463581	NA	NA	NA	FALSE	FALSE	FALSE	FALSE
ENSMUSG00000100210	H3c7	13.912	-2.49059	0.677227	-3.67763	0.000235408	0.00106203	H3 clustered histone 7	260423	FALSE	FALSE	FALSE	FALSE
ENSMUSG00000100215	Gm8292	0.619363	-2.32051	2.76213	-0.840117	0.400843	NA	predicted gene 8292	666793	FALSE	FALSE	FALSE	FALSE
ENSMUSG00000100228	Gm29257	1.821	-1.23404	1.46262	-0.843719	0.398826	0.538766	predicted gene 29257	102636216	FALSE	FALSE	FALSE	FALSE
ENSMUSG00000100235	NA	19.4719	-0.489175	0.858282	-0.569947	0.568714	0.692491	NA	NA	FALSE	FALSE	FALSE	FALSE
ENSMUSG00000100240	NA	1.26891	-4.29966	2.49719	-1.7218	0.0851058	0.166361	NA	NA	FALSE	FALSE	FALSE	FALSE
ENSMUSG00000100241	Slc18a3	3.58467	1.01441	1.18583	0.855444	0.392305	0.531579	solute carrier family 18 (vesicular monoamine), member 3	20508	FALSE	FALSE	FALSE	FALSE
ENSMUSG00000100254	Trpc2	0.153318	-1.75324	3.53381	-0.496131	0.619802	NA	transient receptor potential cation channel, subfamily C, member 2	22064	FALSE	FALSE	FALSE	FALSE
ENSMUSG00000100257	NA	0.844092	-3.72372	2.81382	-1.32337	0.185713	NA	NA	NA	FALSE	FALSE	FALSE	FALSE
ENSMUSG00000100265	NA	0.692136	1.30462	2.73087	0.477729	0.632843	NA	NA	NA	FALSE	FALSE	FALSE	FALSE
ENSMUSG00000100285	NA	0.305091	-0.41833	3.53019	-0.118501	0.905671	NA	NA	NA	FALSE	FALSE	FALSE	FALSE
ENSMUSG00000100290	Gm18552	0.0972488	-0.310563	3.53381	-0.0878832	0.92997	NA	polo-like kinase 1 pseudogene	100417351	FALSE	FALSE	FALSE	FALSE
ENSMUSG00000100309	NA	0.153318	-1.75324	3.53381	-0.496131	0.619802	NA	NA	NA	FALSE	FALSE	FALSE	FALSE
ENSMUSG00000100319	NA	0.380985	-2.58051	3.52065	-0.732963	0.463581	NA	NA	NA	FALSE	FALSE	FALSE	FALSE
ENSMUSG00000100326	NA	0.16558	-1.75324	3.53381	-0.496131	0.619802	NA	NA	NA	FALSE	FALSE	FALSE	FALSE
ENSMUSG00000100346	NA	0.190492	-1.75324	3.53381	-0.496131	0.619802	NA	NA	NA	FALSE	FALSE	FALSE	FALSE
ENSMUSG00000100347	Gm7895	0.0972488	-0.310563	3.53381	-0.0878832	0.92997	NA	predicted gene 7895	666025	FALSE	FALSE	FALSE	FALSE
ENSMUSG00000100351	Gm7867	0.58345	1.02141	2.4756	0.412591	0.679906	NA	60S ribosomal protein L17 pseudogene	108167665	FALSE	FALSE	FALSE	FALSE
ENSMUSG00000100356	NA	0.211071	-1.75324	3.53381	-0.496131	0.619802	NA	NA	NA	FALSE	FALSE	FALSE	FALSE
ENSMUSG00000100362	NA	0.422142	-2.61264	3.51847	-0.74255	0.457754	NA	NA	NA	FALSE	FALSE	FALSE	FALSE
ENSMUSG00000100374	Gm4451	0.16558	-1.75324	3.53381	-0.496131	0.619802	NA	predicted gene 4451	100043464	FALSE	FALSE	FALSE	FALSE
ENSMUSG00000100376	NA	1.42082	-1.25598	1.56127	-0.804459	0.421132	0.560068	NA	NA	FALSE	FALSE	FALSE	FALSE
ENSMUSG00000100382	NA	0.211071	-1.75324	3.53381	-0.496131	0.619802	NA	NA	NA	FALSE	FALSE	FALSE	FALSE
ENSMUSG00000100383	NA	0.08974	-0.310563	3.53381	-0.0878832	0.92997	NA	NA	NA	FALSE	FALSE	FALSE	FALSE
ENSMUSG00000100389	Rbm6-ps2	0.08974	-0.310563	3.53381	-0.0878832	0.92997	NA	RNA binding motif protein 6, pseudogene 2	108213	FALSE	FALSE	FALSE	FALSE
ENSMUSG00000100397	Gm28071	0.190492	-1.75324	3.53381	-0.496131	0.619802	NA	protein RTF2 homolog	102636960	FALSE	FALSE	FALSE	FALSE
ENSMUSG00000100398	NA	0.504247	0.691321	2.30693	0.299671	0.764428	NA	NA	NA	FALSE	FALSE	FALSE	FALSE
ENSMUSG00000100445	NA	0.571477	-3.14176	3.47943	-0.902954	0.36655	NA	NA	NA	FALSE	FALSE	FALSE	FALSE
ENSMUSG00000100450	Gm9443	0.075805	-0.310563	3.53381	-0.0878832	0.92997	NA	predicted gene 9443	669171	FALSE	FALSE	FALSE	FALSE
ENSMUSG00000100460	NA	0.075805	-0.310563	3.53381	-0.0878832	0.92997	NA	NA	NA	FALSE	FALSE	FALSE	FALSE
ENSMUSG00000100486	Gm4131	6.8841	-6.73691	1.30012	-5.18176	2.19799e-07	1.65562e-06	predicted gene 4131	100042960	FALSE	FALSE	FALSE	FALSE
ENSMUSG00000100490	NA	8.4084	-2.84962	0.760973	-3.7447	0.000180607	0.000840043	NA	NA	FALSE	FALSE	FALSE	FALSE
ENSMUSG00000100514	NA	0.264805	1.0086	3.48381	0.289511	0.77219	NA	NA	NA	FALSE	FALSE	FALSE	FALSE
ENSMUSG00000100522	NA	0.0972488	-0.310563	3.53381	-0.0878832	0.92997	NA	NA	NA	FALSE	FALSE	FALSE	FALSE
ENSMUSG00000100524	NA	0.190492	-1.75324	3.53381	-0.496131	0.619802	NA	NA	NA	FALSE	FALSE	FALSE	FALSE
ENSMUSG00000100527	NA	0.0882683	-0.310563	3.53381	-0.0878832	0.92997	NA	NA	NA	FALSE	FALSE	FALSE	FALSE
ENSMUSG00000100541	NA	0.649567	-2.3829	3.17011	-0.751677	0.452245	NA	NA	NA	FALSE	FALSE	FALSE	FALSE
ENSMUSG00000100554	NA	0.356503	-2.49608	3.52425	-0.708257	0.478786	NA	NA	NA	FALSE	FALSE	FALSE	FALSE
ENSMUSG00000100571	NA	0.633213	-3.27363	3.47115	-0.943096	0.345632	NA	NA	NA	FALSE	FALSE	FALSE	FALSE
ENSMUSG00000100575	Gm20901	6.23743	2.84978	0.980731	2.90577	0.00366348	0.0119737	predicted gene, 20901	100042079	FALSE	FALSE	FALSE	FALSE
ENSMUSG00000100576	NA	1.14544	-4.13307	2.02346	-2.04257	0.0410947	0.0930694	NA	NA	FALSE	FALSE	FALSE	FALSE
ENSMUSG00000100586	Vmn1r90	22.1546	-5.56695	0.731512	-7.6102	2.73679e-14	4.31451e-13	vomeronasal 1 receptor 90	627280	FALSE	FALSE	FALSE	FALSE
ENSMUSG00000100592	NA	0.957529	-3.00178	2.41977	-1.24052	0.214781	NA	NA	NA	FALSE	FALSE	FALSE	FALSE
ENSMUSG00000100595	Gm19087	0.903675	-2.95757	2.89031	-1.02327	0.306179	NA	ARP10 actin-related protein 10 homolog pseudogene	100418231	FALSE	FALSE	FALSE	FALSE
ENSMUSG00000100602	NA	0.928794	1.77137	2.14108	0.827329	0.408051	NA	NA	NA	FALSE	FALSE	FALSE	FALSE
ENSMUSG00000100615	Gm5511	0.075805	-0.310563	3.53381	-0.0878832	0.92997	NA	heat shock protein 90, alpha (cytosolic), class A member 1 pseudogene	433221	FALSE	FALSE	FALSE	FALSE
ENSMUSG00000100617	NA	3.75213	-0.940956	0.936925	-1.0043	0.315233	0.453815	NA	NA	FALSE	FALSE	FALSE	FALSE
ENSMUSG00000100621	NA	0.98029	2.89442	2.03208	1.42436	0.154341	NA	NA	NA	FALSE	FALSE	FALSE	FALSE
ENSMUSG00000100622	Gm20379	8.35186	-0.991829	0.653143	-1.51855	0.128876	0.230409	predicted gene, 20379	115488195	TRUE	FALSE	FALSE	FALSE
ENSMUSG00000100652	Gm7634	0.16558	-1.75324	3.53381	-0.496131	0.619802	NA	predicted gene 7634	665434	FALSE	FALSE	FALSE	FALSE
ENSMUSG00000100679	NA	0.774188	0.460244	2.631	0.174931	0.861134	NA	NA	NA	FALSE	FALSE	FALSE	FALSE
ENSMUSG00000100690	NA	53.5536	0.733857	0.317466	2.31161	0.0207992	0.0531103	NA	NA	FALSE	FALSE	FALSE	FALSE
ENSMUSG00000100702	NA	0.08974	-0.310563	3.53381	-0.0878832	0.92997	NA	NA	NA	FALSE	FALSE	FALSE	FALSE
ENSMUSG00000100703	NA	0.190492	-1.75324	3.53381	-0.496131	0.619802	NA	NA	NA	FALSE	FALSE	FALSE	FALSE
ENSMUSG00000100704	NA	0.590798	0.989463	2.43541	0.406282	0.684535	NA	NA	NA	FALSE	FALSE	FALSE	FALSE
ENSMUSG00000100720	NA	3.68615	-0.594139	1.06336	-0.558738	0.57634	0.699003	NA	NA	FALSE	FALSE	FALSE	FALSE
ENSMUSG00000100721	NA	1.95955	-4.93021	2.22707	-2.21377	0.0268446	0.0656241	NA	NA	FALSE	FALSE	FALSE	FALSE
ENSMUSG00000100724	NA	0.075805	-0.310563	3.53381	-0.0878832	0.92997	NA	NA	NA	FALSE	FALSE	FALSE	FALSE
ENSMUSG00000100736	Gm5147	0.194498	0.498571	3.52381	0.141486	0.887486	NA	ribosomal protein L7A pseudogene	381258	FALSE	FALSE	FALSE	FALSE
ENSMUSG00000100752	NA	0.190492	-1.75324	3.53381	-0.496131	0.619802	NA	NA	NA	FALSE	FALSE	FALSE	FALSE
ENSMUSG00000100753	NA	5.86021	-6.50975	1.3084	-4.97537	6.51236e-07	4.61827e-06	NA	NA	FALSE	FALSE	FALSE	FALSE
ENSMUSG00000100755	Rps23-ps1	2115.94	0.296224	0.122091	2.42625	0.0152557	0.0408819	ribosomal protein S23, pseudogene 1	100038875	FALSE	FALSE	FALSE	FALSE
ENSMUSG00000100767	Gm3508	2.05005	0.00299065	1.22613	0.00243911	0.998054	0.998584	predicted gene 3508	100041778	FALSE	FALSE	FALSE	FALSE
ENSMUSG00000100774	NA	0.26922	1.02968	3.48237	0.295683	0.767472	NA	NA	NA	FALSE	FALSE	FALSE	FALSE
ENSMUSG00000100776	Gm18254	0.534007	2.02024	3.31289	0.609812	0.541987	NA	SCAN domain containing 3 pseudogene	100416792	FALSE	FALSE	FALSE	FALSE
ENSMUSG00000100788	Gm21122	0.49674	-2.96352	3.49184	-0.848698	0.396049	NA	zinc finger, MYND-type containing 8 pseudogene	100861672	FALSE	FALSE	FALSE	FALSE
ENSMUSG00000100794	NA	0.075805	-0.310563	3.53381	-0.0878832	0.92997	NA	NA	NA	FALSE	FALSE	FALSE	FALSE
ENSMUSG00000100801	Gm15459	12810.6	-0.573918	0.163969	-3.50016	0.000464987	0.00193941	heat shock protein 8 pseudogene	727711	FALSE	FALSE	FALSE	FALSE
ENSMUSG00000100806	NA	0.571477	-3.14176	3.47943	-0.902954	0.36655	NA	NA	NA	FALSE	FALSE	FALSE	FALSE
ENSMUSG00000100810	NA	0.502833	-2.97901	3.36319	-0.885769	0.375742	NA	NA	NA	FALSE	FALSE	FALSE	FALSE
ENSMUSG00000100825	NA	0.30322	1.22533	3.46998	0.353122	0.723997	NA	NA	NA	FALSE	FALSE	FALSE	FALSE
ENSMUSG00000100839	NA	0.24013	0.883829	3.49272	0.253049	0.80023	NA	NA	NA	FALSE	FALSE	FALSE	FALSE
ENSMUSG00000100841	NA	0.473296	-2.90336	3.42769	-0.847029	0.396979	NA	NA	NA	FALSE	FALSE	FALSE	FALSE
ENSMUSG00000100846	NA	0.186984	0.472366	3.52569	0.133978	0.89342	NA	NA	NA	FALSE	FALSE	FALSE	FALSE
ENSMUSG00000100848	NA	0.422142	-2.61264	3.51847	-0.74255	0.457754	NA	NA	NA	FALSE	FALSE	FALSE	FALSE
ENSMUSG00000100856	Gm21627	0.227415	0.81605	3.4979	0.233297	0.815531	NA	predicted gene, 21627	108168557	FALSE	FALSE	FALSE	FALSE
ENSMUSG00000100862	Atp6-ps	518.708	-0.562515	0.556032	-1.01166	0.311701	0.450151	ATP synthase membrane subunit 6, pseudogene	100503946	FALSE	FALSE	FALSE	FALSE
ENSMUSG00000100865	Gm9320	13.6928	0.332641	0.5195	0.64031	0.521971	0.652483	ribosomal protein S24 pseudogene	668724	FALSE	FALSE	FALSE	FALSE
ENSMUSG00000100886	NA	0.0972488	-0.310563	3.53381	-0.0878832	0.92997	NA	NA	NA	FALSE	FALSE	FALSE	FALSE
ENSMUSG00000100895	NA	6.3443	-2.72318	0.836167	-3.25675	0.00112697	0.00423945	NA	NA	FALSE	FALSE	FALSE	FALSE
ENSMUSG00000100898	NA	0.211071	-1.75324	3.53381	-0.496131	0.619802	NA	NA	NA	FALSE	FALSE	FALSE	FALSE
ENSMUSG00000100899	Or5d39	24.5627	-3.08444	0.510315	-6.04418	1.50171e-09	1.47758e-08	olfactory receptor family 5 subfamily D member 39	258291	FALSE	FALSE	FALSE	FALSE
ENSMUSG00000100901	Gm18829	0.443009	1.75105	3.44378	0.508467	0.611126	NA	arginyl-tRNA synthetase 2, mitochondrial pseudogene	100417792	FALSE	FALSE	FALSE	FALSE
ENSMUSG00000100916	Lhb	0.15161	0.333736	3.53064	0.0945258	0.924691	NA	luteinizing hormone beta	16866	FALSE	FALSE	FALSE	FALSE
ENSMUSG00000100917	Gm18751	0.33116	-2.46003	3.52645	-0.697595	0.485431	NA	inner membrane protein, mitochondrial pseudogene	100417670	FALSE	FALSE	FALSE	FALSE
ENSMUSG00000100920	Gm18348	0.190492	-1.75324	3.53381	-0.496131	0.619802	NA	MAS-related GPR, member X1 pseudogene	100416987	FALSE	FALSE	FALSE	FALSE
ENSMUSG00000100922	Gm8520	0.437556	0.350767	3.48076	0.100773	0.919731	NA	ribosomal protein S2 pseudogene	667216	FALSE	FALSE	FALSE	FALSE
ENSMUSG00000100923	Or2y1b	0.0882683	-0.310563	3.53381	-0.0878832	0.92997	NA	olfactory receptor family 2 subfamily Y member 1B	18307	FALSE	FALSE	FALSE	FALSE
ENSMUSG00000100937	Nscme3l	0.669721	2.35503	2.2833	1.03142	0.302346	NA	NSE3 homolog, SMC5-SMC6 complex component like	75555	FALSE	FALSE	FALSE	FALSE
ENSMUSG00000100944	NA	44.6583	0.280096	1.02109	0.274311	0.783846	0.856339	NA	NA	FALSE	FALSE	FALSE	FALSE
ENSMUSG00000100966	Gm5700	0.190492	-1.75324	3.53381	-0.496131	0.619802	NA	FK506 binding protein 9 pseudogene	435619	FALSE	FALSE	FALSE	FALSE
ENSMUSG00000100967	NA	7554.91	-2.7885	0.279094	-9.99128	1.66427e-23	5.14226e-22	NA	NA	FALSE	FALSE	FALSE	FALSE
ENSMUSG00000100968	Gm2098	1.06906	3.02749	2.67467	1.13191	0.257673	0.390364	ubiquitin-activating enzyme E1, Chr Y 1 pseudogene	100039202	FALSE	FALSE	FALSE	FALSE
ENSMUSG00000100988	NA	0.687822	-3.42481	3.00824	-1.13848	0.254922	NA	NA	NA	FALSE	FALSE	FALSE	FALSE
ENSMUSG00000100999	NA	0.340648	-0.334812	3.53142	-0.0948095	0.924466	NA	NA	NA	FALSE	FALSE	FALSE	FALSE
ENSMUSG00000101000	Gm5371	0.165486	0.378844	3.52972	0.10733	0.914527	NA	pyruvate kinase, muscle pseudogene	384971	FALSE	FALSE	FALSE	FALSE
ENSMUSG00000101005	Gm20871	1.26643	-4.28148	3.00879	-1.42299	0.154739	0.26527	Sycp3 like Y-linked pseudogene	100041346	FALSE	FALSE	FALSE	FALSE
ENSMUSG00000101023	NA	4.22793	-6.0333	1.6038	-3.76188	0.000168644	0.000790034	NA	NA	FALSE	FALSE	FALSE	FALSE
ENSMUSG00000101024	Gm5692	0.16558	-1.75324	3.53381	-0.496131	0.619802	NA	DEAD (Asp-Glu-Ala-Asp) box polypeptide 18 pseudogene	435588	FALSE	FALSE	FALSE	FALSE
ENSMUSG00000101026	Ly6g6g	0.570788	-0.317935	3.34649	-0.0950054	0.924311	NA	lymphocyte antigen 6 family member G6G	78725	FALSE	FALSE	FALSE	FALSE
ENSMUSG00000101031	Ms4a12	2.76418	-2.6838	1.24553	-2.15475	0.0311811	0.0744127	membrane-spanning 4-domains, subfamily A, member 12	381213	FALSE	FALSE	FALSE	FALSE
ENSMUSG00000101035	NA	0.571477	-3.14176	3.47943	-0.902954	0.36655	NA	NA	NA	FALSE	FALSE	FALSE	FALSE
ENSMUSG00000101054	NA	0.30322	1.22533	3.46998	0.353122	0.723997	NA	NA	NA	FALSE	FALSE	FALSE	FALSE
ENSMUSG00000101059	NA	0.606662	1.03865	2.45715	0.422703	0.672512	NA	NA	NA	FALSE	FALSE	FALSE	FALSE
ENSMUSG00000101066	Gm8498	0.401623	-2.58696	3.52011	-0.734909	0.462395	NA	predicted gene 8498	667181	FALSE	FALSE	FALSE	FALSE
ENSMUSG00000101085	Gm8531	0.17948	0.463966	3.52627	0.131574	0.895321	NA	predicted gene 8531	667237	FALSE	FALSE	FALSE	FALSE
ENSMUSG00000101088	NA	0.422142	-2.61264	3.51847	-0.74255	0.457754	NA	NA	NA	FALSE	FALSE	FALSE	FALSE
ENSMUSG00000101103	NA	0.190492	-1.75324	3.53381	-0.496131	0.619802	NA	NA	NA	FALSE	FALSE	FALSE	FALSE
ENSMUSG00000101111	NA	314.949	-0.435758	0.391448	-1.1132	0.265625	0.399946	NA	NA	FALSE	FALSE	FALSE	FALSE
ENSMUSG00000101122	Gm17971	1.12723	0.153072	1.91835	0.0797938	0.936401	0.960059	ribosomal protein S2 pseudogene	100416214	FALSE	FALSE	FALSE	FALSE
ENSMUSG00000101132	NA	0.211071	-1.75324	3.53381	-0.496131	0.619802	NA	NA	NA	FALSE	FALSE	FALSE	FALSE
ENSMUSG00000101139	NA	2.98364	-4.1316	1.67764	-2.46274	0.0137879	0.0374694	NA	NA	FALSE	FALSE	FALSE	FALSE
ENSMUSG00000101164	NA	0.190492	-1.75324	3.53381	-0.496131	0.619802	NA	NA	NA	FALSE	FALSE	FALSE	FALSE
ENSMUSG00000101171	Gm7593	0.190492	-1.75324	3.53381	-0.496131	0.619802	NA	signal recognition particle receptor ('docking protein') pseudogene	665341	FALSE	FALSE	FALSE	FALSE
ENSMUSG00000101174	Hoxd4	0.422142	-2.61264	3.51847	-0.74255	0.457754	NA	homeobox D4	15436	FALSE	FALSE	FALSE	FALSE
ENSMUSG00000101188	NA	1.79024	1.0507	2.16126	0.486154	0.626858	0.739046	NA	NA	FALSE	FALSE	FALSE	FALSE
ENSMUSG00000101195	NA	1.14553	-1.63777	2.40664	-0.680519	0.496176	0.629045	NA	NA	FALSE	FALSE	FALSE	FALSE
ENSMUSG00000101196	NA	0.380985	-2.58051	3.52065	-0.732963	0.463581	NA	NA	NA	FALSE	FALSE	FALSE	FALSE
ENSMUSG00000101199	Gm9687	0.153318	-1.75324	3.53381	-0.496131	0.619802	NA	ribosomal protein S8 pseudogene	102641173	FALSE	FALSE	FALSE	FALSE
ENSMUSG00000101234	NA	3.21635	-1.39342	1.06726	-1.3056	0.191688	0.3125	NA	NA	FALSE	FALSE	FALSE	FALSE
ENSMUSG00000101236	NA	0.0882683	-0.310563	3.53381	-0.0878832	0.92997	NA	NA	NA	FALSE	FALSE	FALSE	FALSE
ENSMUSG00000101249	NA	9098.47	-0.535798	0.208231	-2.5731	0.0100793	0.0286102	NA	NA	FALSE	FALSE	FALSE	FALSE
ENSMUSG00000101262	Gm8326	0.316942	-0.359987	3.53104	-0.101949	0.918797	NA	heat shock protein 8 pseudogene	666855	FALSE	FALSE	FALSE	FALSE
ENSMUSG00000101279	Gm18342	0.153318	-1.75324	3.53381	-0.496131	0.619802	NA	Sp140 nuclear body protein pseudogene	100416971	FALSE	FALSE	FALSE	FALSE
ENSMUSG00000101280	Gm8600	6.99563	-4.01473	3.30387	-1.21516	NA	NA	predicted gene 8600	667378	FALSE	FALSE	FALSE	FALSE
ENSMUSG00000101303	B020011L13Rik	4.38227	0.435938	0.874654	0.498412	0.618194	0.733111	RIKEN cDNA B020011L13 gene	547097	FALSE	FALSE	FALSE	FALSE
ENSMUSG00000101307	Gm7356	0.26922	1.02968	3.48237	0.295683	0.767472	NA	predicted gene 7356	664821	FALSE	FALSE	FALSE	FALSE
ENSMUSG00000101309	NA	1.42633	-1.61409	2.23827	-0.721131	0.470829	0.606752	NA	NA	FALSE	FALSE	FALSE	FALSE
ENSMUSG00000101315	Krtap28-13	0.153318	-1.75324	3.53381	-0.496131	0.619802	NA	keratin associated protein 28-13	71386	FALSE	FALSE	FALSE	FALSE
ENSMUSG00000101316	NA	33.5207	-1.1126	0.393873	-2.82477	0.00473149	0.0149433	NA	NA	FALSE	FALSE	FALSE	FALSE
ENSMUSG00000101328	NA	0.153318	-1.75324	3.53381	-0.496131	0.619802	NA	NA	NA	FALSE	FALSE	FALSE	FALSE
ENSMUSG00000101333	Gm4753	0.190492	-1.75324	3.53381	-0.496131	0.619802	NA	predicted gene 4753	208347	FALSE	FALSE	FALSE	FALSE
ENSMUSG00000101337	Dnah7c	110.442	-4.07622	0.761051	-5.35604	8.50647e-08	6.7649e-07	dynein, axonemal, heavy chain 7C	100101919	FALSE	FALSE	FALSE	FALSE
ENSMUSG00000101355	H3c10	17.8042	-2.30268	0.482862	-4.76882	1.8531e-06	1.22455e-05	H3 clustered histone 10	319152	FALSE	FALSE	FALSE	FALSE
ENSMUSG00000101361	NA	0.211071	-1.75324	3.53381	-0.496131	0.619802	NA	NA	NA	FALSE	FALSE	FALSE	FALSE
ENSMUSG00000101362	NA	0.16558	-1.75324	3.53381	-0.496131	0.619802	NA	NA	NA	FALSE	FALSE	FALSE	FALSE
ENSMUSG00000101367	NA	0.08974	-0.310563	3.53381	-0.0878832	0.92997	NA	NA	NA	FALSE	FALSE	FALSE	FALSE
ENSMUSG00000101373	NA	2.4573	-0.514485	1.17298	-0.438613	0.660942	0.765451	NA	NA	FALSE	FALSE	FALSE	FALSE
ENSMUSG00000101391	Or4c112	8.68569	-4.38345	0.939786	-4.66431	3.09657e-06	1.96878e-05	olfactory receptor family 4 subfamily C member 112	258903	FALSE	FALSE	FALSE	FALSE
ENSMUSG00000101396	NA	0.0972488	-0.310563	3.53381	-0.0878832	0.92997	NA	NA	NA	FALSE	FALSE	FALSE	FALSE
ENSMUSG00000101415	NA	0.431181	0.229676	3.09569	0.074192	0.940858	NA	NA	NA	FALSE	FALSE	FALSE	FALSE
ENSMUSG00000101428	NA	0.08974	-0.310563	3.53381	-0.0878832	0.92997	NA	NA	NA	FALSE	FALSE	FALSE	FALSE
ENSMUSG00000101431	Gm7901	1.09051	-4.07948	2.26429	-1.80166	0.0715994	0.145106	3-phosphoglycerate dehydrogenase pseudogene	666036	FALSE	FALSE	FALSE	FALSE
ENSMUSG00000101436	Gm5157	208.394	-8.8121	1.2773	-6.899	5.23692e-12	6.65921e-11	predicted gene 5157	381937	FALSE	FALSE	FALSE	FALSE
ENSMUSG00000101439	Gm336	0.0972488	-0.310563	3.53381	-0.0878832	0.92997	NA	ArfGAP with RhoGAP domain, ankyrin repeat and PH domain 2 pseudogene	240539	FALSE	FALSE	FALSE	FALSE
ENSMUSG00000101452	NA	0.366899	-0.185185	3.52498	-0.052535	0.958102	NA	NA	NA	FALSE	FALSE	FALSE	FALSE
ENSMUSG00000101454	NA	2.05955	-5.01118	1.67258	-2.99608	0.00273475	0.00929093	NA	NA	FALSE	FALSE	FALSE	FALSE
ENSMUSG00000101462	NA	504.372	-1.22117	0.194149	-6.28984	3.17785e-10	3.32752e-09	NA	NA	FALSE	FALSE	FALSE	FALSE
ENSMUSG00000101468	NA	0.211071	-1.75324	3.53381	-0.496131	0.619802	NA	NA	NA	FALSE	FALSE	FALSE	FALSE
ENSMUSG00000101470	NA	0.318841	-2.42825	3.52794	-0.688292	0.491269	NA	NA	NA	FALSE	FALSE	FALSE	FALSE
ENSMUSG00000101477	Gm18448	0.190492	-1.75324	3.53381	-0.496131	0.619802	NA	crumbs homolog 1 pseudogene	100417204	FALSE	FALSE	FALSE	FALSE
ENSMUSG00000101480	Or4c115	6.70437	-1.69328	0.876643	-1.93155	0.0534154	0.115058	olfactory receptor family 4 subfamily C member 115	258902	FALSE	FALSE	FALSE	FALSE
ENSMUSG00000101482	NA	0.190492	-1.75324	3.53381	-0.496131	0.619802	NA	NA	NA	FALSE	FALSE	FALSE	FALSE
ENSMUSG00000101495	NA	0.380985	-2.58051	3.52065	-0.732963	0.463581	NA	NA	NA	FALSE	FALSE	FALSE	FALSE
ENSMUSG00000101496	Gm8885	4.50944	-0.0484719	1.03129	-0.0470014	0.962512	0.977261	ribosomal protein L15 pseudogene	667937	FALSE	FALSE	FALSE	FALSE
ENSMUSG00000101499	Vmn2r-ps139	1.73711	-4.76074	1.75942	-2.70585	0.0068129	0.0204472	vomeronasal 2, receptor, pseudogene 139	667244	FALSE	FALSE	FALSE	FALSE
ENSMUSG00000101502	Rpl7a-ps10	0.08974	-0.310563	3.53381	-0.0878832	0.92997	NA	ribosomal protein L7A, pseudogene 10	622727	FALSE	FALSE	FALSE	FALSE
ENSMUSG00000101523	NA	238.016	-5.12916	1.50982	-3.39719	0.000680824	0.00272057	NA	NA	FALSE	FALSE	FALSE	FALSE
ENSMUSG00000101532	Zbed4-ps1	0.303115	-0.996584	3.53381	-0.282014	0.777933	NA	zinc finger, BED type containing 4, pseudogene 1	666256	FALSE	FALSE	FALSE	FALSE
ENSMUSG00000101535	NA	0.316978	-0.310742	3.53177	-0.0879848	0.929889	NA	NA	NA	FALSE	FALSE	FALSE	FALSE
ENSMUSG00000101563	Gm7364	0.190492	-1.75324	3.53381	-0.496131	0.619802	NA	karyopherin alpha 7 (importin alpha 8) pseudogene	664843	FALSE	FALSE	FALSE	FALSE
ENSMUSG00000101567	NA	0.15161	0.333736	3.53064	0.0945258	0.924691	NA	NA	NA	FALSE	FALSE	FALSE	FALSE
ENSMUSG00000101579	Gm21181	2.92716	-5.50063	1.515	-3.63079	0.000282559	0.00124786	predicted gene, 21181	100861744	FALSE	FALSE	FALSE	FALSE
ENSMUSG00000101587	Gm29036	0.211071	-1.75324	3.53381	-0.496131	0.619802	NA	DNA-directed RNA polymerase III subunit RPC6 pseudogene	115490185	FALSE	FALSE	FALSE	FALSE
ENSMUSG00000101589	NA	0.08974	-0.310563	3.53381	-0.0878832	0.92997	NA	NA	NA	FALSE	FALSE	FALSE	FALSE
ENSMUSG00000101597	Gm5621	0.172922	0.379256	3.52978	0.107445	0.914436	NA	predicted gene 5621	434434	FALSE	FALSE	FALSE	FALSE
ENSMUSG00000101602	NA	5.07648	-4.92736	1.48196	-3.3249	0.000884515	0.0034248	NA	NA	FALSE	FALSE	FALSE	FALSE
ENSMUSG00000101612	NA	0.176537	0.447654	3.52743	0.126907	0.899014	NA	NA	NA	FALSE	FALSE	FALSE	FALSE
ENSMUSG00000101615	NA	1.03402	1.13977	2.15779	0.528211	0.597353	0.716359	NA	NA	FALSE	FALSE	FALSE	FALSE
ENSMUSG00000101624	NA	0.380526	1.52223	3.45405	0.440707	0.659425	NA	NA	NA	FALSE	FALSE	FALSE	FALSE
ENSMUSG00000101639	NA	0.0882683	-0.310563	3.53381	-0.0878832	0.92997	NA	NA	NA	FALSE	FALSE	FALSE	FALSE
ENSMUSG00000101646	NA	0.380985	-2.58051	3.52065	-0.732963	0.463581	NA	NA	NA	FALSE	FALSE	FALSE	FALSE
ENSMUSG00000101650	NA	0.176537	0.447654	3.52743	0.126907	0.899014	NA	NA	NA	FALSE	FALSE	FALSE	FALSE
ENSMUSG00000101652	NA	0.509977	0.736646	2.92386	0.251943	0.801085	NA	NA	NA	FALSE	FALSE	FALSE	FALSE
ENSMUSG00000101678	NA	3.78654	0.463799	1.20539	0.38477	0.700408	0.796795	NA	NA	FALSE	FALSE	FALSE	FALSE
ENSMUSG00000101679	Gm20936	0.211071	-1.75324	3.53381	-0.496131	0.619802	NA	predicted gene, 20936	108168630	FALSE	FALSE	FALSE	FALSE
ENSMUSG00000101682	Gm29228	0.273833	1.05105	3.48094	0.301946	0.762693	NA	ubiquitin-40S ribosomal protein S27a pseudogene	115487461	FALSE	FALSE	FALSE	FALSE
ENSMUSG00000101686	NA	0.306635	-2.39604	3.5295	-0.67886	0.497226	NA	NA	NA	FALSE	FALSE	FALSE	FALSE
ENSMUSG00000101703	Gm1982	6.44824	-6.64011	1.32845	-4.9984	5.78079e-07	4.13753e-06	predicted gene 1982	100038955	FALSE	FALSE	FALSE	FALSE
ENSMUSG00000101708	NA	15.0832	-2.76815	0.669659	-4.13367	3.57017e-05	0.000192685	NA	NA	FALSE	FALSE	FALSE	FALSE
ENSMUSG00000101712	NA	0.190492	-1.75324	3.53381	-0.496131	0.619802	NA	NA	NA	FALSE	FALSE	FALSE	FALSE
ENSMUSG00000101736	NA	0.0972488	-0.310563	3.53381	-0.0878832	0.92997	NA	NA	NA	FALSE	FALSE	FALSE	FALSE
ENSMUSG00000101737	NA	2.10141	-5.01595	1.8666	-2.68721	0.00720523	0.0214953	NA	NA	FALSE	FALSE	FALSE	FALSE
ENSMUSG00000101750	Or2y1f	13.7918	-3.69822	0.816475	-4.52949	5.91266e-06	3.61298e-05	olfactory receptor family 2 subfamily Y member 1F	258462	FALSE	FALSE	FALSE	FALSE
ENSMUSG00000101751	NA	97.898	-10.5696	1.04674	-10.0977	5.65742e-24	1.821e-22	NA	NA	FALSE	FALSE	FALSE	FALSE
ENSMUSG00000101760	Gm8384	0.870862	-3.76413	2.83256	-1.32888	0.183888	NA	THO complex 4 pseudogene	666962	FALSE	FALSE	FALSE	FALSE
ENSMUSG00000101777	Gm9127	0.16558	-1.75324	3.53381	-0.496131	0.619802	NA	glyceraldehyde-3-phosphate dehydrogenase pseudogene	668361	FALSE	FALSE	FALSE	FALSE
ENSMUSG00000101786	NA	0.211071	-1.75324	3.53381	-0.496131	0.619802	NA	NA	NA	FALSE	FALSE	FALSE	FALSE
ENSMUSG00000101789	NA	0.318799	-2.42817	3.52794	-0.68827	0.491283	NA	NA	NA	FALSE	FALSE	FALSE	FALSE
ENSMUSG00000101795	Gm5835	0.713555	-3.47162	3.00685	-1.15457	0.248267	NA	ribosomal protein L4 pseudogene	545369	FALSE	FALSE	FALSE	FALSE
ENSMUSG00000101805	NA	0.33116	-2.46003	3.52645	-0.697595	0.485431	NA	NA	NA	FALSE	FALSE	FALSE	FALSE
ENSMUSG00000101813	NA	1.70376	1.82184	2.26067	0.805882	0.420311	0.559282	NA	NA	FALSE	FALSE	FALSE	FALSE
ENSMUSG00000101838	Gm18800	0.0972488	-0.310563	3.53381	-0.0878832	0.92997	NA	ankyrin and armadillo repeat containing pseudogene	100417745	FALSE	FALSE	FALSE	FALSE
ENSMUSG00000101855	NA	44.6823	-4.10316	0.475173	-8.63508	5.86861e-18	1.23052e-16	NA	NA	FALSE	FALSE	FALSE	FALSE
ENSMUSG00000101865	NA	0.380985	-2.58051	3.52065	-0.732963	0.463581	NA	NA	NA	FALSE	FALSE	FALSE	FALSE
ENSMUSG00000101874	Or2y1e	0.421554	-1.74945	3.52639	-0.496103	0.619822	NA	olfactory receptor family 2 subfamily Y member 1E	258460	FALSE	FALSE	FALSE	FALSE
ENSMUSG00000101892	9130401M01Rik	206.622	0.643211	0.195581	3.28873	0.00100642	0.00383552	RIKEN cDNA 9130401M01 gene	75758	FALSE	FALSE	FALSE	FALSE
ENSMUSG00000101906	NA	23.801	-1.75748	0.491133	-3.57842	0.000345677	0.00149318	NA	NA	FALSE	FALSE	FALSE	FALSE
ENSMUSG00000101918	Or4c120	1.7571	-4.78367	2.3781	-2.01155	0.0442677	0.0987524	olfactory receptor family 4 subfamily C member 120	258893	FALSE	FALSE	FALSE	FALSE
ENSMUSG00000101934	Gm18304	4.61417	-6.14891	1.46502	-4.19716	2.70281e-05	0.000148471	peptidyl-tRNA hydrolase 2 pseudogene	100416887	FALSE	FALSE	FALSE	FALSE
ENSMUSG00000101937	Gm5268	0.306635	-2.39604	3.5295	-0.67886	0.497226	NA	heat shock protein 1 (chaperonin) pseudogene 12	383640	FALSE	FALSE	FALSE	FALSE
ENSMUSG00000101939	NA	1575.14	0.139691	0.122607	1.13934	0.254561	0.387206	NA	NA	FALSE	FALSE	FALSE	FALSE
ENSMUSG00000101948	NA	0.919906	-3.85518	3.28245	-1.17448	0.240203	NA	NA	NA	FALSE	FALSE	FALSE	FALSE
ENSMUSG00000101950	NA	0.16558	-1.75324	3.53381	-0.496131	0.619802	NA	NA	NA	FALSE	FALSE	FALSE	FALSE
ENSMUSG00000101958	Gm19085	0.190492	-1.75324	3.53381	-0.496131	0.619802	NA	nucleolar complex associated 3 homolog pseudogene	100418229	FALSE	FALSE	FALSE	FALSE
ENSMUSG00000101959	Ldhal6b	4.46878	0.489025	0.937967	0.521366	0.602112	0.720233	lactate dehydrogenase A-like 6B	106557	FALSE	FALSE	FALSE	FALSE
ENSMUSG00000101963	1700001J11Rik	0.0882683	-0.310563	3.53381	-0.0878832	0.92997	NA	ring finger protein 19A pseudogene	72224	FALSE	FALSE	FALSE	FALSE
ENSMUSG00000101964	NA	1.5867	1.8595	2.3439	0.793334	0.427583	0.566162	NA	NA	FALSE	FALSE	FALSE	FALSE
ENSMUSG00000101972	H3c11	20.4321	-3.40031	0.562325	-6.04688	1.47682e-09	1.45478e-08	H3 clustered histone 11	319153	FALSE	FALSE	FALSE	FALSE
ENSMUSG00000102017	NA	1.04287	-4.02224	2.64664	-1.51976	0.128572	0.230012	NA	NA	FALSE	FALSE	FALSE	FALSE
ENSMUSG00000102018	Iqank1	0.26922	1.02968	3.48237	0.295683	0.767472	NA	IQ motif and ankyrin repeat containing 1	432964	FALSE	FALSE	FALSE	FALSE
ENSMUSG00000102030	NA	8.06641	0.239228	0.802006	0.298287	0.765484	0.843749	NA	NA	FALSE	FALSE	FALSE	FALSE
ENSMUSG00000102036	NA	0.256935	-1.04674	3.53381	-0.296206	0.767072	NA	NA	NA	FALSE	FALSE	FALSE	FALSE
ENSMUSG00000102038	NA	0.0972488	-0.310563	3.53381	-0.0878832	0.92997	NA	NA	NA	FALSE	FALSE	FALSE	FALSE
ENSMUSG00000102047	NA	0.227415	0.81605	3.4979	0.233297	0.815531	NA	NA	NA	FALSE	FALSE	FALSE	FALSE
ENSMUSG00000102053	Rbmyf1	3.98009	-5.95429	3.39723	-1.75269	0.0796553	0.157887	RNA binding motif protein Y-linked family member 1	100042849	FALSE	FALSE	FALSE	FALSE
ENSMUSG00000102059	NA	0.628827	0.428093	2.87369	0.14897	0.881577	NA	NA	NA	FALSE	FALSE	FALSE	FALSE
ENSMUSG00000102073	NA	0.075805	-0.310563	3.53381	-0.0878832	0.92997	NA	NA	NA	FALSE	FALSE	FALSE	FALSE
ENSMUSG00000102088	NA	0.956324	-0.660833	2.48459	-0.265972	0.790261	NA	NA	NA	FALSE	FALSE	FALSE	FALSE
ENSMUSG00000102090	Gm8964	0.075805	-0.310563	3.53381	-0.0878832	0.92997	NA	ribosomal protein L7A pseudogene	668076	FALSE	FALSE	FALSE	FALSE
ENSMUSG00000102091	Or5m9	0.380985	-2.58051	3.52065	-0.732963	0.463581	NA	olfactory receptor family 5 subfamily M member 9	258216	FALSE	FALSE	FALSE	FALSE
ENSMUSG00000102093	NA	0.425501	0.349459	3.48081	0.100396	0.92003	NA	NA	NA	FALSE	FALSE	FALSE	FALSE
ENSMUSG00000102113	NA	0.190492	-1.75324	3.53381	-0.496131	0.619802	NA	NA	NA	FALSE	FALSE	FALSE	FALSE
ENSMUSG00000102117	Rpsa-ps1	0.466653	0.350106	3.0236	0.115791	0.907818	NA	ribosomal protein SA, pseudogene 1	665237	FALSE	FALSE	FALSE	FALSE
ENSMUSG00000102129	NA	0.886459	-3.78221	2.82026	-1.34109	0.179892	NA	NA	NA	FALSE	FALSE	FALSE	FALSE
ENSMUSG00000102135	NA	9.53033	-7.21362	1.17939	-6.1164	9.57126e-10	9.60694e-09	NA	NA	FALSE	FALSE	FALSE	FALSE
ENSMUSG00000102137	NA	0.190492	-1.75324	3.53381	-0.496131	0.619802	NA	NA	NA	FALSE	FALSE	FALSE	FALSE
ENSMUSG00000102162	Gm2367	0.153318	-1.75324	3.53381	-0.496131	0.619802	NA	40S ribosomal protein S11-like	108167768	FALSE	FALSE	FALSE	FALSE
ENSMUSG00000102169	NA	239.044	-11.1189	1.04592	-10.6307	2.14569e-26	7.92969e-25	NA	NA	FALSE	FALSE	FALSE	FALSE
ENSMUSG00000102185	5033404E19Rik	3.20444	0.659313	1.42673	0.462115	0.643999	0.752379	NSA2 ribosome biogenesis homolog pseudogene	114668	FALSE	FALSE	FALSE	FALSE
ENSMUSG00000102193	Gm7299	0.176537	0.447654	3.52743	0.126907	0.899014	NA	ribosomal protein L17 pseudogene	640532	FALSE	FALSE	FALSE	FALSE
ENSMUSG00000102218	NA	0.08974	-0.310563	3.53381	-0.0878832	0.92997	NA	NA	NA	FALSE	FALSE	FALSE	FALSE
ENSMUSG00000102222	Pcdhga10	1.32624	-1.35233	1.84146	-0.734377	0.462719	0.599351	protocadherin gamma subfamily A, 10	93722	FALSE	FALSE	FALSE	FALSE
ENSMUSG00000102252	Snrpn	831.887	-0.811489	0.150525	-5.39104	7.00494e-08	5.6315e-07	small nuclear ribonucleoprotein N	20646	FALSE	FALSE	FALSE	FALSE
ENSMUSG00000102254	Gm7496	0.0972488	-0.310563	3.53381	-0.0878832	0.92997	NA	cyclin-dependent kinase 7 pseudogene	100416888	FALSE	FALSE	FALSE	FALSE
ENSMUSG00000102268	Gm8826	0.778673	-2.7164	2.55875	-1.06161	0.288412	NA	ubiquitin-like domain containing CTD phosphatase 1 pseudogene	667807	FALSE	FALSE	FALSE	FALSE
ENSMUSG00000102311	Gm5543	50.9581	-6.29801	0.736552	-8.55067	1.22374e-17	2.50401e-16	TD and POZ domain containing 5 pseudogene	433625	FALSE	FALSE	FALSE	FALSE
ENSMUSG00000102388	NA	0.380985	-2.58051	3.52065	-0.732963	0.463581	NA	NA	NA	FALSE	FALSE	FALSE	FALSE
ENSMUSG00000102399	Gm5049	8.7727	-7.09288	3.38967	-2.0925	NA	NA	glutamic pyruvic transaminase, soluble pseudogene	269134	FALSE	FALSE	FALSE	FALSE
ENSMUSG00000102418	Sh2d1b1	0.342257	-0.391973	3.53057	-0.111023	0.911598	NA	SH2 domain containing 1B1	26904	FALSE	FALSE	FALSE	FALSE
ENSMUSG00000102428	Pcdhga12	18.9193	1.47727	0.55335	2.66969	0.00759214	0.0224326	protocadherin gamma subfamily A, 12	93724	FALSE	FALSE	FALSE	FALSE
ENSMUSG00000102439	Flg	5.47479	-6.32803	1.41016	-4.48744	7.20838e-06	4.35455e-05	filaggrin	14246	FALSE	FALSE	FALSE	FALSE
ENSMUSG00000102440	Pcdhga9	0.263215	0.998581	3.48481	0.286553	0.774455	NA	protocadherin gamma subfamily A, 9	93717	FALSE	FALSE	FALSE	FALSE
ENSMUSG00000102443	NA	242.045	-2.31427	0.255458	-9.05931	1.31282e-19	3.12334e-18	NA	NA	FALSE	FALSE	FALSE	FALSE
ENSMUSG00000102462	NA	134.955	-9.57483	1.06693	-8.97419	2.85439e-19	6.64184e-18	NA	NA	FALSE	FALSE	FALSE	FALSE
ENSMUSG00000102478	NA	2.4387	1.30011	1.25158	1.03878	0.298907	0.437289	NA	NA	FALSE	FALSE	FALSE	FALSE
ENSMUSG00000102499	NA	1.47087	-4.50558	1.86098	-2.42109	0.0154742	0.041376	NA	NA	FALSE	FALSE	FALSE	FALSE
ENSMUSG00000102512	NA	0.176537	0.447654	3.52743	0.126907	0.899014	NA	NA	NA	FALSE	FALSE	FALSE	FALSE
ENSMUSG00000102514	NA	0.190492	-1.75324	3.53381	-0.496131	0.619802	NA	NA	NA	FALSE	FALSE	FALSE	FALSE
ENSMUSG00000102534	NA	0.075805	-0.310563	3.53381	-0.0878832	0.92997	NA	NA	NA	FALSE	FALSE	FALSE	FALSE
ENSMUSG00000102535	NA	0.08974	-0.310563	3.53381	-0.0878832	0.92997	NA	NA	NA	FALSE	FALSE	FALSE	FALSE
ENSMUSG00000102543	Pcdhgc5	3.09718	0.418753	1.39773	0.299594	0.764487	0.843314	protocadherin gamma subfamily C, 5	93708	FALSE	FALSE	FALSE	FALSE
ENSMUSG00000102546	Gm9722	0.075805	-0.310563	3.53381	-0.0878832	0.92997	NA	predicted gene 9722	677785	FALSE	FALSE	FALSE	FALSE
ENSMUSG00000102550	Gm8276	7.78068	0.626295	0.670203	0.934485	0.350054	0.489446	poly(A) binding protein, cytoplasmic 1 pseudogene	666756	FALSE	FALSE	FALSE	FALSE
ENSMUSG00000102606	Rpl21-ps1	0.503992	-2.98202	3.3608	-0.887295	0.37492	NA	ribosomal protein 21, pseudogene 1	433387	FALSE	FALSE	FALSE	FALSE
ENSMUSG00000102609	Gm18432	0.190492	-1.75324	3.53381	-0.496131	0.619802	NA	splicing factor 3a, subunit 3 pseudogene	100417160	FALSE	FALSE	FALSE	FALSE
ENSMUSG00000102644	Thap6	23.9084	0.248529	0.477822	0.520128	0.602974	0.721061	THAP domain containing 6	381650	FALSE	FALSE	FALSE	FALSE
ENSMUSG00000102697	Pcdhac2	0.0882683	-0.310563	3.53381	-0.0878832	0.92997	NA	protocadherin alpha subfamily C, 2	353237	FALSE	FALSE	FALSE	FALSE
ENSMUSG00000102735	NA	0.075805	-0.310563	3.53381	-0.0878832	0.92997	NA	NA	NA	FALSE	FALSE	FALSE	FALSE
ENSMUSG00000102742	Pcdhga11	3.39836	1.3833	1.41712	0.976135	0.328997	0.468235	protocadherin gamma subfamily A, 11	93723	FALSE	FALSE	FALSE	FALSE
ENSMUSG00000102746	NA	30.5468	-3.12688	0.44789	-6.98136	2.92345e-12	3.80879e-11	NA	NA	FALSE	FALSE	FALSE	FALSE
ENSMUSG00000102748	Pcdhgb2	2.41343	0.889739	1.58484	0.561405	0.574521	0.69761	protocadherin gamma subfamily B, 2	93700	FALSE	FALSE	FALSE	FALSE
ENSMUSG00000102752	Gm7694	0.905065	-1.17525	2.22501	-0.5282	0.597361	NA	predicted gene 7694	665574	FALSE	FALSE	FALSE	FALSE
ENSMUSG00000102758	Naaladl2	0.292481	-0.369958	3.53083	-0.104779	0.916551	NA	N-acetylated alpha-linked acidic dipeptidase-like 2	635702	FALSE	FALSE	FALSE	FALSE
ENSMUSG00000102769	NA	2.58115	-5.31995	1.76409	-3.0157	0.00256391	0.00877022	NA	NA	FALSE	FALSE	FALSE	FALSE
ENSMUSG00000102805	Arfip1	0.571477	-3.14176	3.47943	-0.902954	0.36655	NA	ADP-ribosylation factor interacting protein 1	99889	FALSE	FALSE	FALSE	FALSE
ENSMUSG00000102809	Gm8643	0.49674	-2.96352	3.49184	-0.848698	0.396049	NA	40S ribosomal protein S8 pseudogene	108168917	FALSE	FALSE	FALSE	FALSE
ENSMUSG00000102817	NA	0.950895	-1.49968	2.88827	-0.519232	0.603599	NA	NA	NA	FALSE	FALSE	FALSE	FALSE
ENSMUSG00000102826	NA	0.571477	-3.14176	3.47943	-0.902954	0.36655	NA	NA	NA	FALSE	FALSE	FALSE	FALSE
ENSMUSG00000102827	NA	1.34484	-3.45817	2.21041	-1.56449	0.117702	0.214617	NA	NA	FALSE	FALSE	FALSE	FALSE
ENSMUSG00000102853	Gm7270	0.546757	-3.08422	3.2775	-0.94103	0.34669	NA	spermine synthase pseudogene	639530	FALSE	FALSE	FALSE	FALSE
ENSMUSG00000102908	Gm7558	0.241704	-1.01586	3.53381	-0.287468	0.773754	NA	ribosomal protein L3 pseudogene	665258	FALSE	FALSE	FALSE	FALSE
ENSMUSG00000102911	NA	0.0882683	-0.310563	3.53381	-0.0878832	0.92997	NA	NA	NA	FALSE	FALSE	FALSE	FALSE
ENSMUSG00000102918	Pcdhgc3	9.18944	-0.0966438	0.795579	-0.121476	0.903314	0.937755	protocadherin gamma subfamily C, 3	93706	FALSE	FALSE	FALSE	FALSE
ENSMUSG00000102933	NA	3.72166	-5.07281	1.50169	-3.37807	0.000729969	0.0028931	NA	NA	FALSE	FALSE	FALSE	FALSE
ENSMUSG00000102972	NA	0.264805	1.0086	3.48381	0.289511	0.77219	NA	NA	NA	FALSE	FALSE	FALSE	FALSE
ENSMUSG00000102976	Zc3h11a	179.704	-0.777638	0.279344	-2.7838	0.00537255	0.0166304	zinc finger CCCH type containing 11A	70579	FALSE	FALSE	TRUE	FALSE
ENSMUSG00000103034	Gm8797	61.8618	0.514883	0.349044	1.47512	0.14018	0.245546	ubiquitin B pseudogene	667759	FALSE	FALSE	FALSE	FALSE
ENSMUSG00000103037	Pcdhgb1	3.95212	-2.67912	1.23764	-2.16471	0.0304103	0.0728997	protocadherin gamma subfamily B, 1	93699	FALSE	FALSE	FALSE	FALSE
ENSMUSG00000103059	Gm18186	1.4945	-2.84416	2.28015	-1.24736	0.212266	0.338377	zinc finger protein 758 pseudogene	100416676	FALSE	FALSE	FALSE	FALSE
ENSMUSG00000103073	NA	0.16558	-1.75324	3.53381	-0.496131	0.619802	NA	NA	NA	FALSE	FALSE	FALSE	FALSE
ENSMUSG00000103081	NA	1.74834	3.73748	1.95245	1.91425	0.0555878	0.118732	NA	NA	FALSE	FALSE	FALSE	FALSE
ENSMUSG00000103088	Pcdhgb6	2.61747	-2.14952	1.97287	-1.08954	0.275915	0.412075	protocadherin gamma subfamily B, 6	93703	FALSE	FALSE	FALSE	FALSE
ENSMUSG00000103090	Gm19214	0.380985	-2.58051	3.52065	-0.732963	0.463581	NA	COP9 (constitutive photomorphogenic) homolog, subunit 2 pseudogene	100418441	FALSE	FALSE	FALSE	FALSE
ENSMUSG00000103092	Pcdha5	0.190492	-1.75324	3.53381	-0.496131	0.619802	NA	protocadherin alpha 5	12941	FALSE	FALSE	FALSE	FALSE
ENSMUSG00000103137	NA	0.190492	-1.75324	3.53381	-0.496131	0.619802	NA	NA	NA	FALSE	FALSE	FALSE	FALSE
ENSMUSG00000103144	Pcdhga1	37.5982	-1.4776	0.36297	-4.07085	4.68418e-05	0.000245923	protocadherin gamma subfamily A, 1	93709	FALSE	FALSE	FALSE	FALSE
ENSMUSG00000103180	NA	0.16558	-1.75324	3.53381	-0.496131	0.619802	NA	NA	NA	FALSE	FALSE	FALSE	FALSE
ENSMUSG00000103206	NA	0.16558	-1.75324	3.53381	-0.496131	0.619802	NA	NA	NA	FALSE	FALSE	FALSE	FALSE
ENSMUSG00000103210	NA	31.2155	-7.44683	1.10556	-6.7358	1.63026e-11	1.98807e-10	NA	NA	FALSE	FALSE	FALSE	FALSE
ENSMUSG00000103240	NA	0.15161	0.333736	3.53064	0.0945258	0.924691	NA	NA	NA	FALSE	FALSE	FALSE	FALSE
ENSMUSG00000103257	Gm7977	0.190492	-1.75324	3.53381	-0.496131	0.619802	NA	tyrosine 3-monooxygenase/tryptophan 5-monooxygenase activation protein, theta polypeptide pseudogene	666202	FALSE	FALSE	FALSE	FALSE
ENSMUSG00000103260	Gm8146	1.72975	-0.810309	1.38734	-0.584075	0.55917	0.684079	HAUS augmin-like complex, subunit 5 pseudogene	666519	FALSE	FALSE	FALSE	FALSE
ENSMUSG00000103293	NA	4.31554	-0.508489	0.854167	-0.595304	0.55164	0.677636	NA	NA	FALSE	FALSE	FALSE	FALSE
ENSMUSG00000103310	Pcdha12	0.075805	-0.310563	3.53381	-0.0878832	0.92997	NA	protocadherin alpha 12	192164	FALSE	FALSE	FALSE	FALSE
ENSMUSG00000103318	NA	0.684003	-0.422963	3.17928	-0.133037	0.894164	NA	NA	NA	FALSE	FALSE	FALSE	FALSE
ENSMUSG00000103326	NA	0.0972488	-0.310563	3.53381	-0.0878832	0.92997	NA	NA	NA	FALSE	FALSE	FALSE	FALSE
ENSMUSG00000103332	Pcdhga2	16.6455	-1.97182	0.835138	-2.36107	0.0182224	0.0474672	protocadherin gamma subfamily A, 2	93710	FALSE	FALSE	FALSE	FALSE
ENSMUSG00000103338	NA	0.190492	-1.75324	3.53381	-0.496131	0.619802	NA	NA	NA	FALSE	FALSE	FALSE	FALSE
ENSMUSG00000103350	Tdpoz6	2.96443	-5.53076	1.74084	-3.17707	0.0014877	0.00543644	TD and POZ domain containing 6	668325	FALSE	FALSE	FALSE	FALSE
ENSMUSG00000103362	Tdpoz2	5.53622	-6.42168	1.44416	-4.44665	8.722e-06	5.21138e-05	TD and POZ domain containing 2	399673	TRUE	FALSE	FALSE	FALSE
ENSMUSG00000103406	Gm5541	58.6115	-8.36074	1.10719	-7.55129	4.30977e-14	6.67641e-13	TD and POZ domain containing 4 pseudogene	433623	FALSE	FALSE	FALSE	FALSE
ENSMUSG00000103409	Lsmem2	1.85362	0.532837	1.49344	0.356786	0.721252	0.811474	leucine-rich single-pass membrane protein 2	434436	FALSE	FALSE	FALSE	FALSE
ENSMUSG00000103419	NA	0.341834	1.38144	3.27409	0.42193	0.673076	NA	NA	NA	FALSE	FALSE	FALSE	FALSE
ENSMUSG00000103423	Gm5845	0.17303	0.378154	3.52963	0.107137	0.91468	NA	ribosomal protein L7A pseudogene	545512	FALSE	FALSE	FALSE	FALSE
ENSMUSG00000103433	Gm2272	0.15161	0.333736	3.53064	0.0945258	0.924691	NA	poly(A) binding protein, nuclear 1 pseudogene	100039501	FALSE	FALSE	FALSE	FALSE
ENSMUSG00000103441	NA	0.153318	-1.75324	3.53381	-0.496131	0.619802	NA	NA	NA	FALSE	FALSE	FALSE	FALSE
ENSMUSG00000103442	Pcdha1	0.688561	-3.42591	3.00733	-1.13919	0.254626	NA	protocadherin alpha 1	116731	FALSE	FALSE	FALSE	FALSE
ENSMUSG00000103444	Gm17836	0.08974	-0.310563	3.53381	-0.0878832	0.92997	NA	predicted gene, 17836	100415953	FALSE	FALSE	FALSE	FALSE
ENSMUSG00000103472	Pcdhga7	7.1846	0.209761	0.821336	0.25539	0.798422	0.867121	protocadherin gamma subfamily A, 7	93715	FALSE	FALSE	FALSE	FALSE
ENSMUSG00000103498	NA	0.401633	-2.58678	3.5201	-0.734859	0.462425	NA	NA	NA	FALSE	FALSE	FALSE	FALSE
ENSMUSG00000103499	Gm6558	0.782512	-3.5812	2.52901	-1.41605	0.156761	NA	predicted gene 6558	625125	FALSE	FALSE	FALSE	FALSE
ENSMUSG00000103512	NA	0.375406	-2.50881	3.52527	-0.711664	0.476673	NA	NA	NA	FALSE	FALSE	FALSE	FALSE
ENSMUSG00000103521	NA	1.35187	-4.40747	1.89166	-2.32995	0.019809	0.0508583	NA	NA	FALSE	FALSE	FALSE	FALSE
ENSMUSG00000103549	Gm17895	35.1702	-8.37941	1.0709	-7.82467	5.08979e-15	8.49785e-14	nucleophosmin 1 pseudogene	100416058	FALSE	FALSE	FALSE	FALSE
ENSMUSG00000103567	Pcdhga5	2.08215	-1.46708	1.84071	-0.797019	0.42544	0.56394	protocadherin gamma subfamily A, 5	93713	FALSE	FALSE	FALSE	FALSE
ENSMUSG00000103574	NA	0.944455	-1.33572	2.20486	-0.605808	0.544642	NA	NA	NA	FALSE	FALSE	FALSE	FALSE
ENSMUSG00000103585	Pcdhgb4	5.03598	-0.75313	0.815675	-0.923321	0.35584	0.495738	protocadherin gamma subfamily B, 4	93701	FALSE	FALSE	FALSE	FALSE
ENSMUSG00000103598	NA	1.57978	-2.20592	2.15951	-1.02149	0.307022	0.445548	NA	NA	FALSE	FALSE	FALSE	FALSE
ENSMUSG00000103641	NA	17.4471	-0.829267	0.640873	-1.29397	0.195677	0.31736	NA	NA	FALSE	FALSE	FALSE	FALSE
ENSMUSG00000103675	NA	0.17948	0.463966	3.52627	0.131574	0.895321	NA	NA	NA	FALSE	FALSE	FALSE	FALSE
ENSMUSG00000103677	Pcdhga4	3.01603	-0.526508	1.39824	-0.37655	0.706508	0.801267	protocadherin gamma subfamily A, 4	93712	FALSE	FALSE	FALSE	FALSE
ENSMUSG00000103688	Gm6321	0.422142	-2.61264	3.51847	-0.74255	0.457754	NA	eukaryotic translation initiation factor 3, subunit M pseudogene	622425	FALSE	FALSE	FALSE	FALSE
ENSMUSG00000103700	Gm6555	5.42886	-6.39533	1.34061	-4.77047	1.83797e-06	1.2155e-05	aminoacyl tRNA synthetase complex-interacting multifunctional protein 1 pseudogene	625115	FALSE	FALSE	FALSE	FALSE
ENSMUSG00000103707	Pcdha6	0.267826	-1.04137	3.53381	-0.294687	0.768233	NA	protocadherin alpha 6	12937	FALSE	FALSE	FALSE	FALSE
ENSMUSG00000103711	Tstd1	6.06226	0.994752	0.779631	1.27593	0.201982	0.325624	thiosulfate sulfurtransferase (rhodanese)-like domain containing 1	226654	FALSE	FALSE	FALSE	FALSE
ENSMUSG00000103716	Gm19430	1.91198	-0.839262	1.47215	-0.570091	0.568616	0.692471	uncharacterized protein C19orf29 homolog	100502882	FALSE	FALSE	FALSE	FALSE
ENSMUSG00000103723	NA	0.0972488	-0.310563	3.53381	-0.0878832	0.92997	NA	NA	NA	FALSE	FALSE	FALSE	FALSE
ENSMUSG00000103733	Gm6162	0.176537	0.447654	3.52743	0.126907	0.899014	NA	ring finger 111 pseudogene	620570	FALSE	FALSE	FALSE	FALSE
ENSMUSG00000103735	NA	0.422142	-2.61264	3.51847	-0.74255	0.457754	NA	NA	NA	FALSE	FALSE	FALSE	FALSE
ENSMUSG00000103749	Pcdhgb5	0.999905	-3.07962	2.15389	-1.42979	0.152776	0.262754	protocadherin gamma subfamily B, 5	93702	FALSE	FALSE	FALSE	FALSE
ENSMUSG00000103766	NA	2.15258	0.426608	1.43302	0.297699	0.765933	0.84378	NA	NA	FALSE	FALSE	FALSE	FALSE
ENSMUSG00000103770	Pcdha9	0.211071	-1.75324	3.53381	-0.496131	0.619802	NA	protocadherin alpha 9	192161	FALSE	FALSE	FALSE	FALSE
ENSMUSG00000103793	Pcdhga6	1.29589	-4.32619	2.48558	-1.74052	0.0817683	0.161152	protocadherin gamma subfamily A, 6	93714	FALSE	FALSE	FALSE	FALSE
ENSMUSG00000103823	Gm7899	0.687443	-2.44381	2.69142	-0.908003	0.363877	NA	heat shock protein 8 pseudogene	666031	FALSE	FALSE	FALSE	FALSE
ENSMUSG00000103847	NA	0.370496	-0.173754	3.26229	-0.0532615	0.957524	NA	NA	NA	FALSE	FALSE	FALSE	FALSE
ENSMUSG00000103848	NA	0.153318	-1.75324	3.53381	-0.496131	0.619802	NA	NA	NA	FALSE	FALSE	FALSE	FALSE
ENSMUSG00000103850	NA	0.16558	-1.75324	3.53381	-0.496131	0.619802	NA	NA	NA	FALSE	FALSE	FALSE	FALSE
ENSMUSG00000103873	NA	0.190492	-1.75324	3.53381	-0.496131	0.619802	NA	NA	NA	FALSE	FALSE	FALSE	FALSE
ENSMUSG00000103877	NA	11.9918	-7.53414	1.18307	-6.36831	1.91122e-10	2.08221e-09	NA	NA	FALSE	FALSE	FALSE	FALSE
ENSMUSG00000103880	NA	1.08066	1.16067	2.17279	0.534184	0.593214	0.712958	NA	NA	FALSE	FALSE	FALSE	FALSE
ENSMUSG00000103897	Pcdhga8	5.82468	-0.590759	0.925599	-0.638245	0.523314	0.653499	protocadherin gamma subfamily A, 8	93716	FALSE	FALSE	FALSE	FALSE
ENSMUSG00000103906	Tigd5	2.49893	4.24945	1.50467	2.82418	0.0047402	0.0149624	tigger transposable element derived 5	105734	FALSE	FALSE	FALSE	FALSE
ENSMUSG00000103918	Ighv12-1	0.190492	-1.75324	3.53381	-0.496131	0.619802	NA	immunoglobulin heavy variable V12-1	780823	FALSE	FALSE	FALSE	FALSE
ENSMUSG00000103921	Gm5841	0.17948	0.463966	3.52627	0.131574	0.895321	NA	ubiquitin specific peptidase 1 pseudogene	545500	FALSE	FALSE	FALSE	FALSE
ENSMUSG00000103922	Gm6123	4.36292	1.06405	1.00298	1.06089	0.28874	0.426108	pyruvate dehydrogenase (lipoamide) beta pseudogene	620009	FALSE	FALSE	FALSE	FALSE
ENSMUSG00000103933	NA	0.075805	-0.310563	3.53381	-0.0878832	0.92997	NA	NA	NA	FALSE	FALSE	FALSE	FALSE
ENSMUSG00000103953	NA	4.25359	-0.250698	0.943605	-0.265681	0.790485	0.86111	NA	NA	FALSE	FALSE	FALSE	FALSE
ENSMUSG00000103958	NA	0.190492	-1.75324	3.53381	-0.496131	0.619802	NA	NA	NA	FALSE	FALSE	FALSE	FALSE
ENSMUSG00000104024	NA	0.0882683	-0.310563	3.53381	-0.0878832	0.92997	NA	NA	NA	FALSE	FALSE	FALSE	FALSE
ENSMUSG00000104028	Gm5851	0.26922	1.02968	3.48237	0.295683	0.767472	NA	ribosomal protein L3 pseudogene	545545	FALSE	FALSE	FALSE	FALSE
ENSMUSG00000104031	Gm17771	55.8652	-0.764481	0.306592	-2.49348	0.0126497	0.0347944	predicted gene, 17771	100046095	FALSE	FALSE	FALSE	FALSE
ENSMUSG00000104032	Gm20833	0.190492	-1.75324	3.53381	-0.496131	0.619802	NA	predicted gene, 20833	100040262	FALSE	FALSE	FALSE	FALSE
ENSMUSG00000104043	NA	1.28243	3.28854	1.81731	1.80957	0.0703631	0.143131	NA	NA	FALSE	FALSE	FALSE	FALSE
ENSMUSG00000104059	NA	44.8283	-8.69804	1.09265	-7.96053	1.71309e-15	2.95317e-14	NA	NA	FALSE	FALSE	FALSE	FALSE
ENSMUSG00000104063	Pcdhgb7	4.67314	-1.37872	1.10322	-1.24973	0.211399	0.337153	protocadherin gamma subfamily B, 7	93704	FALSE	FALSE	FALSE	FALSE
ENSMUSG00000104074	NA	0.506962	0.691919	2.56654	0.269592	0.787474	NA	NA	NA	FALSE	FALSE	FALSE	FALSE
ENSMUSG00000104089	NA	0.08974	-0.310563	3.53381	-0.0878832	0.92997	NA	NA	NA	FALSE	FALSE	FALSE	FALSE
ENSMUSG00000104091	NA	3.98322	-2.71797	1.45117	-1.87295	0.0610751	0.128315	NA	NA	FALSE	FALSE	FALSE	FALSE
ENSMUSG00000104098	NA	0.211071	-1.75324	3.53381	-0.496131	0.619802	NA	NA	NA	FALSE	FALSE	FALSE	FALSE
ENSMUSG00000104148	Pcdha2	0.388995	1.55151	3.45264	0.44937	0.653165	NA	protocadherin alpha 2	353234	FALSE	FALSE	FALSE	FALSE
ENSMUSG00000104158	Becn2	0.561969	-2.11302	2.83678	-0.744867	0.456352	NA	beclin 2	226720	FALSE	FALSE	FALSE	FALSE
ENSMUSG00000104162	NA	2.33372	-5.17119	2.18161	-2.37036	0.0177708	0.0464264	NA	NA	FALSE	FALSE	FALSE	FALSE
ENSMUSG00000104166	NA	0.4487	1.76812	3.44307	0.513529	0.607581	NA	NA	NA	FALSE	FALSE	FALSE	FALSE
ENSMUSG00000104169	Gm7430	0.153318	-1.75324	3.53381	-0.496131	0.619802	NA	t-complex protein 11 pseudogene	664972	FALSE	FALSE	FALSE	FALSE
ENSMUSG00000104181	NA	0.273849	1.05113	3.48093	0.301968	0.762676	NA	NA	NA	FALSE	FALSE	FALSE	FALSE
ENSMUSG00000104213	Ighd	0.08974	-0.310563	3.53381	-0.0878832	0.92997	NA	immunoglobulin heavy constant delta	380797	FALSE	FALSE	FALSE	FALSE
ENSMUSG00000104217	NA	0.328046	1.32708	3.46415	0.383089	0.701653	NA	NA	NA	FALSE	FALSE	FALSE	FALSE
ENSMUSG00000104240	NA	0.211071	-1.75324	3.53381	-0.496131	0.619802	NA	NA	NA	FALSE	FALSE	FALSE	FALSE
ENSMUSG00000104243	NA	37.9988	-9.20366	1.11051	-8.28781	1.15354e-16	2.20355e-15	NA	NA	FALSE	FALSE	FALSE	FALSE
ENSMUSG00000104280	Rps2-ps11	0.869654	-1.91614	2.25829	-0.848491	0.396165	NA	ribosomal protein S2, pseudogene 11	623859	FALSE	FALSE	FALSE	FALSE
ENSMUSG00000104294	NA	0.153318	-1.75324	3.53381	-0.496131	0.619802	NA	NA	NA	FALSE	FALSE	FALSE	FALSE
ENSMUSG00000104318	Pcdha7	0.075805	-0.310563	3.53381	-0.0878832	0.92997	NA	protocadherin alpha 7	12939	FALSE	FALSE	FALSE	FALSE
ENSMUSG00000104338	NA	127.175	-10.9481	1.07929	-10.1438	3.53128e-24	1.15416e-22	NA	NA	FALSE	FALSE	FALSE	FALSE
ENSMUSG00000104346	Pcdhga3	3.85321	-2.41104	1.25309	-1.92407	0.0543454	0.116706	protocadherin gamma subfamily A, 3	93711	FALSE	FALSE	FALSE	FALSE
ENSMUSG00000104360	NA	0.185536	0.458764	3.52657	0.130088	0.896497	NA	NA	NA	FALSE	FALSE	FALSE	FALSE
ENSMUSG00000104375	NA	0.190492	-1.75324	3.53381	-0.496131	0.619802	NA	NA	NA	FALSE	FALSE	FALSE	FALSE
ENSMUSG00000104377	NA	423.817	-3.40716	0.255425	-13.3392	1.36896e-40	9.67568e-39	NA	NA	FALSE	FALSE	FALSE	FALSE
ENSMUSG00000104418	NA	0.153318	-1.75324	3.53381	-0.496131	0.619802	NA	NA	NA	FALSE	FALSE	FALSE	FALSE
ENSMUSG00000104421	NA	0.498568	-0.917476	3.0073	-0.305083	0.760303	NA	NA	NA	FALSE	FALSE	FALSE	FALSE
ENSMUSG00000104440	Gm19030	0.16558	-1.75324	3.53381	-0.496131	0.619802	NA	adaptor-related protein complex 3, sigma 1 subunit pseudogene	100418142	FALSE	FALSE	FALSE	FALSE
ENSMUSG00000104445	Rhbg	2.7511	3.58217	1.57829	2.26965	0.023229	0.0580999	Rhesus blood group-associated B glycoprotein	58176	FALSE	FALSE	FALSE	FALSE
ENSMUSG00000104460	NA	147.898	-11.1663	1.04668	-10.6683	1.43212e-26	5.38648e-25	NA	NA	FALSE	FALSE	FALSE	FALSE
ENSMUSG00000104471	NA	0.190492	-1.75324	3.53381	-0.496131	0.619802	NA	NA	NA	FALSE	FALSE	FALSE	FALSE
ENSMUSG00000104496	Gm5837	115.998	-9.33277	1.02136	-9.13761	6.38456e-20	1.54716e-18	RuvB-like protein 1 pseudogene	545399	FALSE	FALSE	FALSE	FALSE
ENSMUSG00000104514	Gm37164	16.9952	-1.91471	0.520188	-3.6808	0.000232503	0.00105116	high mobility group protein B1 pseudogene	115489679	FALSE	FALSE	FALSE	FALSE
ENSMUSG00000104540	NA	0.15161	0.333736	3.53064	0.0945258	0.924691	NA	NA	NA	FALSE	FALSE	FALSE	FALSE
ENSMUSG00000104549	NA	1.19532	-0.807859	2.03139	-0.397687	0.690861	0.789376	NA	NA	FALSE	FALSE	FALSE	FALSE
ENSMUSG00000104572	NA	3.7325	-0.453639	0.990501	-0.457989	0.64696	0.754565	NA	NA	FALSE	FALSE	FALSE	FALSE
ENSMUSG00000104577	NA	19.2714	-2.46788	0.537196	-4.59401	4.34814e-06	2.71167e-05	NA	NA	FALSE	FALSE	FALSE	FALSE
ENSMUSG00000104614	Fbxw27	11.2479	-0.617893	0.750562	-0.82324	0.410371	0.549115	F-box and WD-40 domain protein 27	76998	FALSE	FALSE	FALSE	FALSE
ENSMUSG00000104616	NA	4.4026	1.23828	1.00926	1.22692	0.219851	0.347789	NA	NA	FALSE	FALSE	FALSE	FALSE
ENSMUSG00000104623	Gm6394	76.0444	0.351144	0.233264	1.50535	0.132234	0.235099	ribosomal protein S11 pseudogene	623114	FALSE	FALSE	FALSE	FALSE
ENSMUSG00000104633	NA	1.38847	-2.8026	2.02365	-1.38492	0.166076	0.280174	NA	NA	FALSE	FALSE	FALSE	FALSE
ENSMUSG00000104642	NA	0.419304	-1.73736	3.12159	-0.556561	0.577827	NA	NA	NA	FALSE	FALSE	FALSE	FALSE
ENSMUSG00000104646	NA	0.190492	-1.75324	3.53381	-0.496131	0.619802	NA	NA	NA	FALSE	FALSE	FALSE	FALSE
ENSMUSG00000104649	NA	0.980205	-3.04238	2.44676	-1.24343	0.213708	NA	NA	NA	FALSE	FALSE	FALSE	FALSE
ENSMUSG00000104651	NA	0.24281	-1.04503	3.53381	-0.295723	0.767442	NA	NA	NA	FALSE	FALSE	FALSE	FALSE
ENSMUSG00000104663	Gm3203	1.3108	-2.59026	2.33607	-1.10881	0.267511	0.402108	zinc finger protein 28 pseudogene	100048941	FALSE	FALSE	FALSE	FALSE
ENSMUSG00000104670	NA	0.153318	-1.75324	3.53381	-0.496131	0.619802	NA	NA	NA	FALSE	FALSE	FALSE	FALSE
ENSMUSG00000104673	NA	0.16558	-1.75324	3.53381	-0.496131	0.619802	NA	NA	NA	FALSE	FALSE	FALSE	FALSE
ENSMUSG00000104713	Gbp6	0.438187	0.0245029	3.50117	0.00699848	0.994416	NA	guanylate binding protein 6	100702	FALSE	FALSE	FALSE	FALSE
ENSMUSG00000104726	Gm18384	0.190492	-1.75324	3.53381	-0.496131	0.619802	NA	ribonucleotide reductase M2 pseudogene	100417046	FALSE	FALSE	FALSE	FALSE
ENSMUSG00000104744	Gm18980	0.176537	0.447654	3.52743	0.126907	0.899014	NA	EGF-like repeats and discoidin I-like domains 3 pseudogene	100418068	FALSE	FALSE	FALSE	FALSE
ENSMUSG00000104752	Gm5565	0.376029	-2.50415	3.5249	-0.710418	0.477445	NA	predicted gene 5565	433961	FALSE	FALSE	FALSE	FALSE
ENSMUSG00000104756	NA	0.211071	-1.75324	3.53381	-0.496131	0.619802	NA	NA	NA	FALSE	FALSE	FALSE	FALSE
ENSMUSG00000104774	Gm8920	0.16558	-1.75324	3.53381	-0.496131	0.619802	NA	anaphase-promoting complex subunit 5 pseudogene	668001	FALSE	FALSE	FALSE	FALSE
ENSMUSG00000104775	Gm8182	42.9703	-8.62188	1.07819	-7.99666	1.27844e-15	2.2311e-14	ribosomal protein L7A pseudogene	666597	FALSE	FALSE	FALSE	FALSE
ENSMUSG00000104777	Gm4865	0.16558	-1.75324	3.53381	-0.496131	0.619802	NA	microfibrillar-associated protein 1 pseudogene	231069	FALSE	FALSE	FALSE	FALSE
ENSMUSG00000104798	Gm20121	0.190492	-1.75324	3.53381	-0.496131	0.619802	NA	rho GTPase-activating protein 11A pseudogene	115490195	FALSE	FALSE	FALSE	FALSE
ENSMUSG00000104799	Gm9361	0.526323	-3.0369	3.31491	-0.916132	0.359597	NA	lysine (K)-specific demethylase 4D pseudogene	668788	FALSE	FALSE	FALSE	FALSE
ENSMUSG00000104802	Gm5869	3.69515	0.61326	1.00276	0.611572	0.540821	0.668362	eukaryotic translation elongation factor 1 alpha 1 pseudogene	545767	FALSE	FALSE	FALSE	FALSE
ENSMUSG00000104815	Trav5-2	3.62534	1.03282	1.07845	0.957683	0.338223	0.477429	T cell receptor alpha variable 5-2	100126472	FALSE	FALSE	FALSE	FALSE
ENSMUSG00000104824	Gm21663	2.05194	-4.98489	1.89118	-2.63586	0.00839231	0.0244982	predicted gene, 21663	100862349	FALSE	FALSE	FALSE	FALSE
ENSMUSG00000104831	NA	2.20386	-4.28608	1.63401	-2.62305	0.00871472	0.0252524	NA	NA	FALSE	FALSE	FALSE	FALSE
ENSMUSG00000104838	NA	0.292532	-0.977673	3.53381	-0.276662	0.782039	NA	NA	NA	FALSE	FALSE	FALSE	FALSE
ENSMUSG00000104841	NA	0.52961	2.00915	3.43396	0.585084	0.558491	NA	NA	NA	FALSE	FALSE	FALSE	FALSE
ENSMUSG00000104843	Gm5308	0.075805	-0.310563	3.53381	-0.0878832	0.92997	NA	tubulin, alpha 1A pseudogene	384401	FALSE	FALSE	FALSE	FALSE
ENSMUSG00000104853	NA	0.211071	-1.75324	3.53381	-0.496131	0.619802	NA	NA	NA	FALSE	FALSE	FALSE	FALSE
ENSMUSG00000104855	NA	0.194498	0.498571	3.52381	0.141486	0.887486	NA	NA	NA	FALSE	FALSE	FALSE	FALSE
ENSMUSG00000104862	Gm6520	0.512117	0.563019	3.44961	0.163212	0.870351	NA	predicted gene 6520	624684	FALSE	FALSE	FALSE	FALSE
ENSMUSG00000104864	NA	10.5978	-6.61534	1.15528	-5.72617	1.02722e-08	9.25373e-08	NA	NA	FALSE	FALSE	FALSE	FALSE
ENSMUSG00000104887	NA	0.291747	1.13255	3.47565	0.325852	0.744536	NA	NA	NA	FALSE	FALSE	FALSE	FALSE
ENSMUSG00000104913	NA	1.29056	-0.347013	1.65723	-0.209393	0.834141	0.893448	NA	NA	FALSE	FALSE	FALSE	FALSE
ENSMUSG00000104946	Gm19104	0.4487	1.76812	3.44307	0.513529	0.607581	NA	capping protein (actin filament) muscle Z-line, alpha 1 pseudogene	100418258	FALSE	FALSE	FALSE	FALSE
ENSMUSG00000104959	Gm18131	0.075805	-0.310563	3.53381	-0.0878832	0.92997	NA	cofilin 1, non-muscle pseudogene	100416502	FALSE	FALSE	FALSE	FALSE
ENSMUSG00000105020	NA	0.190492	-1.75324	3.53381	-0.496131	0.619802	NA	NA	NA	FALSE	FALSE	FALSE	FALSE
ENSMUSG00000105024	NA	0.474004	-2.90527	3.42604	-0.847997	0.396439	NA	NA	NA	FALSE	FALSE	FALSE	FALSE
ENSMUSG00000105031	NA	0.491282	1.90926	2.92063	0.653717	0.513294	NA	NA	NA	FALSE	FALSE	FALSE	FALSE
ENSMUSG00000105047	NA	0.08974	-0.310563	3.53381	-0.0878832	0.92997	NA	NA	NA	FALSE	FALSE	FALSE	FALSE
ENSMUSG00000105053	NA	2.41927	-3.58811	1.75971	-2.03903	0.0414468	0.0936541	NA	NA	FALSE	FALSE	FALSE	FALSE
ENSMUSG00000105075	NA	0.075805	-0.310563	3.53381	-0.0878832	0.92997	NA	NA	NA	FALSE	FALSE	FALSE	FALSE
ENSMUSG00000105077	Gm4859	0.08974	-0.310563	3.53381	-0.0878832	0.92997	NA	ribosomal protein S4, X-linked pseudogene	229746	FALSE	FALSE	FALSE	FALSE
ENSMUSG00000105078	Vamp9	0.33116	-2.46003	3.52645	-0.697595	0.485431	NA	vesicle-associated membrane protein 9	102639650	FALSE	FALSE	FALSE	FALSE
ENSMUSG00000105091	NA	0.16558	-1.75324	3.53381	-0.496131	0.619802	NA	NA	NA	FALSE	FALSE	FALSE	FALSE
ENSMUSG00000105093	NA	0.153318	-1.75324	3.53381	-0.496131	0.619802	NA	NA	NA	FALSE	FALSE	FALSE	FALSE
ENSMUSG00000105094	Obox4-ps10	0.376653	-2.50021	3.52459	-0.709361	0.4781	NA	oocyte specific homeobox 4, pseudogene 10	106780814	FALSE	FALSE	FALSE	FALSE
ENSMUSG00000105103	NA	0.60644	2.21583	3.42725	0.646534	0.517934	NA	NA	NA	FALSE	FALSE	FALSE	FALSE
ENSMUSG00000105144	Rpl21-ps11	0.211071	-1.75324	3.53381	-0.496131	0.619802	NA	ribosomal protein L21, pseudogene 11	433630	FALSE	FALSE	FALSE	FALSE
ENSMUSG00000105156	NA	1.59374	1.12517	1.88876	0.59572	0.551362	0.677392	NA	NA	FALSE	FALSE	FALSE	FALSE
ENSMUSG00000105171	Gm5288	1.0536	-0.0136434	1.75119	-0.00779096	0.993784	0.995956	anaphase-promoting complex subunit 5 pseudogene	384144	FALSE	FALSE	FALSE	FALSE
ENSMUSG00000105175	NA	0.211071	-1.75324	3.53381	-0.496131	0.619802	NA	NA	NA	FALSE	FALSE	FALSE	FALSE
ENSMUSG00000105188	NA	0.16558	-1.75324	3.53381	-0.496131	0.619802	NA	NA	NA	FALSE	FALSE	FALSE	FALSE
ENSMUSG00000105189	NA	0.075805	-0.310563	3.53381	-0.0878832	0.92997	NA	NA	NA	FALSE	FALSE	FALSE	FALSE
ENSMUSG00000105206	Gm4870	0.211071	-1.75324	3.53381	-0.496131	0.619802	NA	cyclin B1 pseudogene	231869	FALSE	FALSE	FALSE	FALSE
ENSMUSG00000105207	NA	1455.49	-1.01379	0.215781	-4.69822	2.62444e-06	1.68886e-05	NA	NA	FALSE	FALSE	FALSE	FALSE
ENSMUSG00000105233	NA	0.178023	0.455235	3.52682	0.129078	0.897296	NA	NA	NA	FALSE	FALSE	FALSE	FALSE
ENSMUSG00000105241	NA	0.2494	0.930535	3.48926	0.266686	0.789711	NA	NA	NA	FALSE	FALSE	FALSE	FALSE
ENSMUSG00000105250	Gm29736	0.581476	-2.18812	2.80745	-0.779399	0.435744	NA	predicted gene, 29736	101055867	FALSE	FALSE	FALSE	FALSE
ENSMUSG00000105298	Cldn25	1.08116	-0.918646	1.89379	-0.485083	0.627618	0.739736	claudin 25	100042785	FALSE	FALSE	FALSE	FALSE
ENSMUSG00000105305	Gm8872	0.422142	-2.61264	3.51847	-0.74255	0.457754	NA	ornithine decarboxylase, structural 1 pseudogene	667902	FALSE	FALSE	FALSE	FALSE
ENSMUSG00000105306	NA	0.190492	-1.75324	3.53381	-0.496131	0.619802	NA	NA	NA	FALSE	FALSE	FALSE	FALSE
ENSMUSG00000105336	NA	0.190492	-1.75324	3.53381	-0.496131	0.619802	NA	NA	NA	FALSE	FALSE	FALSE	FALSE
ENSMUSG00000105338	NA	0.190492	-1.75324	3.53381	-0.496131	0.619802	NA	NA	NA	FALSE	FALSE	FALSE	FALSE
ENSMUSG00000105359	NA	0.452556	1.77823	3.0028	0.592193	0.553722	NA	NA	NA	FALSE	FALSE	FALSE	FALSE
ENSMUSG00000105370	NA	62.0973	-2.48651	0.372589	-6.6736	2.496e-11	2.98798e-10	NA	NA	FALSE	FALSE	FALSE	FALSE
ENSMUSG00000105395	NA	1.4024	-1.12328	1.93968	-0.579106	0.562518	0.687117	NA	NA	FALSE	FALSE	FALSE	FALSE
ENSMUSG00000105397	NA	0.16558	-1.75324	3.53381	-0.496131	0.619802	NA	NA	NA	FALSE	FALSE	FALSE	FALSE
ENSMUSG00000105404	NA	0.16395	0.380192	3.5299	0.107706	0.914229	NA	NA	NA	FALSE	FALSE	FALSE	FALSE
ENSMUSG00000105406	Gm43247	0.759536	-0.85701	2.10943	-0.406276	0.68454	NA	predicted gene 43247	108169063	FALSE	FALSE	FALSE	FALSE
ENSMUSG00000105408	NA	3.2048	0.188516	0.98439	0.191505	0.84813	0.902716	NA	NA	FALSE	FALSE	FALSE	FALSE
ENSMUSG00000105410	NA	0.954875	-3.87486	2.35945	-1.64228	0.100533	NA	NA	NA	FALSE	FALSE	FALSE	FALSE
ENSMUSG00000105422	NA	7.50429	-6.1386	1.2325	-4.9806	6.33883e-07	4.5103e-06	NA	NA	FALSE	FALSE	FALSE	FALSE
ENSMUSG00000105441	Gm8041	1.08454	-4.07447	2.62246	-1.55368	0.12026	0.218249	predicted gene 8041	666315	FALSE	FALSE	FALSE	FALSE
ENSMUSG00000105452	NA	1.65263	-4.67825	2.06298	-2.26771	0.023347	0.0583433	NA	NA	FALSE	FALSE	FALSE	FALSE
ENSMUSG00000105461	Gm4742	6.6636	-0.189504	0.712122	-0.266112	0.790153	0.860954	proteasome alpha subunit C8 pseudogene	193533	FALSE	FALSE	FALSE	FALSE
ENSMUSG00000105480	NA	4.10354	-5.99401	1.36732	-4.38377	1.16646e-05	6.82767e-05	NA	NA	FALSE	FALSE	FALSE	FALSE
ENSMUSG00000105504	Gbp5	133.339	-2.64134	0.248419	-10.6326	2.10101e-26	7.78155e-25	guanylate binding protein 5	229898	FALSE	FALSE	FALSE	FALSE
ENSMUSG00000105506	NA	1.52701	-3.86125	2.23085	-1.73084	0.0834802	0.16386	NA	NA	FALSE	FALSE	FALSE	FALSE
ENSMUSG00000105529	NA	0.710915	-3.46808	2.98031	-1.16366	0.24456	NA	NA	NA	FALSE	FALSE	FALSE	FALSE
ENSMUSG00000105547	Iglc3	1.06497	-1.62039	1.88474	-0.859738	0.389933	0.529028	immunoglobulin lambda constant 3	110787	FALSE	FALSE	FALSE	FALSE
ENSMUSG00000105549	NA	203.323	-3.3877	0.297552	-11.3852	4.95406e-30	2.25921e-28	NA	NA	FALSE	FALSE	FALSE	FALSE
ENSMUSG00000105554	Gm7118	0.424028	-1.67437	3.11177	-0.538075	0.590525	NA	glyceraldehyde-3-phosphate dehydrogenase pseudogene	633606	FALSE	FALSE	FALSE	FALSE
ENSMUSG00000105558	NA	8.01697	1.22476	0.777354	1.57555	0.11513	0.210791	NA	NA	FALSE	FALSE	FALSE	FALSE
ENSMUSG00000105566	Obox4-ps4	0.190492	-1.75324	3.53381	-0.496131	0.619802	NA	oocyte specific homeobox 4, pseudogene 4	106780810	FALSE	FALSE	FALSE	FALSE
ENSMUSG00000105588	NA	0.153318	-1.75324	3.53381	-0.496131	0.619802	NA	NA	NA	FALSE	FALSE	FALSE	FALSE
ENSMUSG00000105589	Fbxw14	70.1714	-0.743943	0.267469	-2.78142	0.00541223	0.0167118	F-box and WD-40 domain protein 14	50757	FALSE	FALSE	FALSE	FALSE
ENSMUSG00000105600	NA	2.52171	-0.344476	1.14003	-0.302163	0.762528	0.841997	NA	NA	FALSE	FALSE	FALSE	FALSE
ENSMUSG00000105603	Gm32996	11.0097	-3.07893	0.972837	-3.1649	0.00155135	0.00563985	predicted gene, 32996	102635734	FALSE	FALSE	FALSE	FALSE
ENSMUSG00000105633	NA	0.190492	-1.75324	3.53381	-0.496131	0.619802	NA	NA	NA	FALSE	FALSE	FALSE	FALSE
ENSMUSG00000105641	NA	0.35549	-2.5083	3.52523	-0.711528	0.476757	NA	NA	NA	FALSE	FALSE	FALSE	FALSE
ENSMUSG00000105645	Gm6649	0.0882683	-0.310563	3.53381	-0.0878832	0.92997	NA	E74-like factor 1 pseudogene	626061	FALSE	FALSE	FALSE	FALSE
ENSMUSG00000105654	NA	0.190492	-1.75324	3.53381	-0.496131	0.619802	NA	NA	NA	FALSE	FALSE	FALSE	FALSE
ENSMUSG00000105706	NA	1.73867	-4.77339	2.29536	-2.07958	0.0375641	0.086715	NA	NA	FALSE	FALSE	FALSE	FALSE
ENSMUSG00000105712	Pou5f1-rs4	0.267856	1.02319	3.48281	0.293783	0.768923	NA	POU domain, class 5, transcription factor 1, related sequence 4	435755	FALSE	FALSE	FALSE	FALSE
ENSMUSG00000105721	Trav7d-6	0.16558	-1.75324	3.53381	-0.496131	0.619802	NA	T cell receptor alpha variable 7D-6	320734	FALSE	FALSE	FALSE	FALSE
ENSMUSG00000105734	Ctxnd2	0.762849	-1.64553	2.3708	-0.694083	0.48763	NA	cortexin domain containing 2	67654	FALSE	FALSE	FALSE	FALSE
ENSMUSG00000105737	NA	0.16558	-1.75324	3.53381	-0.496131	0.619802	NA	NA	NA	FALSE	FALSE	FALSE	FALSE
ENSMUSG00000105744	NA	0.211071	-1.75324	3.53381	-0.496131	0.619802	NA	NA	NA	FALSE	FALSE	FALSE	FALSE
ENSMUSG00000105775	Gm10290	0.405629	0.216662	3.14483	0.0688945	0.945074	NA	glyceraldehyde-3-phosphate dehydrogenase pseudogene	100039258	FALSE	FALSE	FALSE	FALSE
ENSMUSG00000105779	NA	0.08974	-0.310563	3.53381	-0.0878832	0.92997	NA	NA	NA	FALSE	FALSE	FALSE	FALSE
ENSMUSG00000105781	Igkv8-31	0.251266	0.941319	3.4885	0.269835	0.787287	NA	immunoglobulin kappa chain variable 8-31	546905	FALSE	FALSE	FALSE	FALSE
ENSMUSG00000105787	NA	0.153318	-1.75324	3.53381	-0.496131	0.619802	NA	NA	NA	FALSE	FALSE	FALSE	FALSE
ENSMUSG00000105800	NA	0.211071	-1.75324	3.53381	-0.496131	0.619802	NA	NA	NA	FALSE	FALSE	FALSE	FALSE
ENSMUSG00000105827	H2bc18	4.05072	-1.92845	1.06089	-1.81777	0.0690994	0.141165	H2B clustered histone 18	319189	FALSE	FALSE	FALSE	FALSE
ENSMUSG00000105832	NA	3.75908	0.257393	0.879923	0.292517	0.769891	0.846162	NA	NA	FALSE	FALSE	FALSE	FALSE
ENSMUSG00000105833	Gm4751	0.08974	-0.310563	3.53381	-0.0878832	0.92997	NA	anaphase-promoting complex subunit 5 pseudogene	100534357	FALSE	FALSE	FALSE	FALSE
ENSMUSG00000105836	Gm17954	2.74269	-5.41999	1.81064	-2.99341	0.00275883	0.00936334	ribosomal protein L5 pseudogene	100416168	FALSE	FALSE	FALSE	FALSE
ENSMUSG00000105854	Gm8925	0.163992	0.37937	3.52979	0.107477	0.914411	NA	predicted gene 8925	668015	FALSE	FALSE	FALSE	FALSE
ENSMUSG00000105860	NA	0.0972488	-0.310563	3.53381	-0.0878832	0.92997	NA	NA	NA	FALSE	FALSE	FALSE	FALSE
ENSMUSG00000105885	NA	0.380985	-2.58051	3.52065	-0.732963	0.463581	NA	NA	NA	FALSE	FALSE	FALSE	FALSE
ENSMUSG00000105893	Wdr46-ps	0.15161	0.333736	3.53064	0.0945258	0.924691	NA	Wdr46 retrotransposed pseudogene	100416160	FALSE	FALSE	FALSE	FALSE
ENSMUSG00000105901	Gm7291	0.172763	0.380994	3.53001	0.10793	0.914051	NA	predicted gene 7291	640324	FALSE	FALSE	FALSE	FALSE
ENSMUSG00000105905	Gm7709	0.211071	-1.75324	3.53381	-0.496131	0.619802	NA	heat shock protein 5 pseudogene	665603	FALSE	FALSE	FALSE	FALSE
ENSMUSG00000105916	NA	0.0972488	-0.310563	3.53381	-0.0878832	0.92997	NA	NA	NA	FALSE	FALSE	FALSE	FALSE
ENSMUSG00000105928	NA	0.0972488	-0.310563	3.53381	-0.0878832	0.92997	NA	NA	NA	FALSE	FALSE	FALSE	FALSE
ENSMUSG00000105944	NA	0.435077	0.31281	3.4822	0.0898312	0.928421	NA	NA	NA	FALSE	FALSE	FALSE	FALSE
ENSMUSG00000105956	Trav5n-2	0.240605	0.88643	3.49251	0.253809	0.799643	NA	T cell receptor alpha variable 5N-2	100126454	FALSE	FALSE	FALSE	FALSE
ENSMUSG00000105977	NA	0.15161	0.333736	3.53064	0.0945258	0.924691	NA	NA	NA	FALSE	FALSE	FALSE	FALSE
ENSMUSG00000105993	Tex13d	1.71739	-0.394654	1.68085	-0.234795	0.814368	0.879433	TEX13 family member D	100039899	FALSE	FALSE	FALSE	FALSE
ENSMUSG00000106006	Gm17951	0.573257	2.13225	2.75136	0.77498	0.438352	NA	ribosomal protein 10 pseudogene	100416165	FALSE	FALSE	FALSE	FALSE
ENSMUSG00000106028	NA	0.075805	-0.310563	3.53381	-0.0878832	0.92997	NA	NA	NA	FALSE	FALSE	FALSE	FALSE
ENSMUSG00000106029	Gm4410	0.62707	-0.368067	2.24577	-0.163893	0.869815	NA	ornithine aminotransferase pseudogene	100043393	FALSE	FALSE	FALSE	FALSE
ENSMUSG00000106033	NA	0.190492	-1.75324	3.53381	-0.496131	0.619802	NA	NA	NA	FALSE	FALSE	FALSE	FALSE
ENSMUSG00000106037	Gm4332	246.334	0.892785	0.184388	4.84187	1.28621e-06	8.73417e-06	ribosomal protein S20 pseudogene	100043278	FALSE	FALSE	FALSE	FALSE
ENSMUSG00000106038	Gm4962	0.380985	-2.58051	3.52065	-0.732963	0.463581	NA	adaptor protein complex AP-2, alpha 2 subunit pseudogene	242987	FALSE	FALSE	FALSE	FALSE
ENSMUSG00000106040	NA	0.08974	-0.310563	3.53381	-0.0878832	0.92997	NA	NA	NA	FALSE	FALSE	FALSE	FALSE
ENSMUSG00000106067	Gm7902	0.254585	0.957762	3.48733	0.27464	0.783593	NA	predicted gene 7902	666038	FALSE	FALSE	FALSE	FALSE
ENSMUSG00000106076	NA	0.075805	-0.310563	3.53381	-0.0878832	0.92997	NA	NA	NA	FALSE	FALSE	FALSE	FALSE
ENSMUSG00000106077	NA	112.782	-10.0429	1.0567	-9.50399	2.01997e-21	5.49997e-20	NA	NA	FALSE	FALSE	FALSE	FALSE
ENSMUSG00000106085	NA	0.190492	-1.75324	3.53381	-0.496131	0.619802	NA	NA	NA	FALSE	FALSE	FALSE	FALSE
ENSMUSG00000106101	NA	0.306635	-2.39604	3.5295	-0.67886	0.497226	NA	NA	NA	FALSE	FALSE	FALSE	FALSE
ENSMUSG00000106113	NA	0.211071	-1.75324	3.53381	-0.496131	0.619802	NA	NA	NA	FALSE	FALSE	FALSE	FALSE
ENSMUSG00000106131	Gm36382	0.194498	0.498571	3.52381	0.141486	0.887486	NA	predicted gene, 36382	102640271	FALSE	FALSE	FALSE	FALSE
ENSMUSG00000106133	NA	0.35896	1.44563	3.45786	0.41807	0.675896	NA	NA	NA	FALSE	FALSE	FALSE	FALSE
ENSMUSG00000106142	Gm17937	0.211071	-1.75324	3.53381	-0.496131	0.619802	NA	calponin 3, acidic pseudogene	100416139	FALSE	FALSE	FALSE	FALSE
ENSMUSG00000106174	NA	0.318758	-2.42809	3.52794	-0.688247	0.491297	NA	NA	NA	FALSE	FALSE	FALSE	FALSE
ENSMUSG00000106177	NA	0.16558	-1.75324	3.53381	-0.496131	0.619802	NA	NA	NA	FALSE	FALSE	FALSE	FALSE
ENSMUSG00000106180	Pou5f1-rs11	0.0972488	-0.310563	3.53381	-0.0878832	0.92997	NA	POU domain, class 5, transcription factor 1, related sequence 11	100417907	FALSE	FALSE	FALSE	FALSE
ENSMUSG00000106181	NA	0.0882683	-0.310563	3.53381	-0.0878832	0.92997	NA	NA	NA	FALSE	FALSE	FALSE	FALSE
ENSMUSG00000106188	Gm9710	0.16558	-1.75324	3.53381	-0.496131	0.619802	NA	predicted gene 9710	677270	FALSE	FALSE	FALSE	FALSE
ENSMUSG00000106190	NA	1231.27	-2.38201	0.255912	-9.30794	1.30332e-20	3.31956e-19	NA	NA	FALSE	FALSE	FALSE	FALSE
ENSMUSG00000106192	NA	0.0882683	-0.310563	3.53381	-0.0878832	0.92997	NA	NA	NA	FALSE	FALSE	FALSE	FALSE
ENSMUSG00000106208	NA	1.06884	1.0355	1.93963	0.533866	0.593434	0.713078	NA	NA	FALSE	FALSE	FALSE	FALSE
ENSMUSG00000106225	NA	0.08974	-0.310563	3.53381	-0.0878832	0.92997	NA	NA	NA	FALSE	FALSE	FALSE	FALSE
ENSMUSG00000106239	NA	2.71378	0.276156	1.21353	0.227564	0.819985	0.883361	NA	NA	FALSE	FALSE	FALSE	FALSE
ENSMUSG00000106243	Gm5050	0.0972488	-0.310563	3.53381	-0.0878832	0.92997	NA	ribosomal protein L7A pseudogene	269718	FALSE	FALSE	FALSE	FALSE
ENSMUSG00000106246	Gm18867	0.380985	-2.58051	3.52065	-0.732963	0.463581	NA	eukaryotic translation initiation factor 5 pseudogene	100417858	FALSE	FALSE	FALSE	FALSE
ENSMUSG00000106247	NA	0.17948	0.463966	3.52627	0.131574	0.895321	NA	NA	NA	FALSE	FALSE	FALSE	FALSE
ENSMUSG00000106258	Rpl7a-ps7	0.555691	-1.06994	2.9187	-0.36658	0.713932	NA	ribosomal protein L7A, pseudogene 7	668840	FALSE	FALSE	FALSE	FALSE
ENSMUSG00000106268	NA	103.129	-3.20821	0.395247	-8.11698	4.77942e-16	8.69886e-15	NA	NA	FALSE	FALSE	FALSE	FALSE
ENSMUSG00000106273	NA	0.605989	1.04379	2.42919	0.429687	0.667423	NA	NA	NA	FALSE	FALSE	FALSE	FALSE
ENSMUSG00000106294	NA	0.190492	-1.75324	3.53381	-0.496131	0.619802	NA	NA	NA	FALSE	FALSE	FALSE	FALSE
ENSMUSG00000106301	NA	0.257149	-0.967833	3.53381	-0.273878	0.784179	NA	NA	NA	FALSE	FALSE	FALSE	FALSE
ENSMUSG00000106313	NA	0.08974	-0.310563	3.53381	-0.0878832	0.92997	NA	NA	NA	FALSE	FALSE	FALSE	FALSE
ENSMUSG00000106331	NA	3.72448	-5.84742	1.57099	-3.72211	0.000197562	0.000908936	NA	NA	FALSE	FALSE	FALSE	FALSE
ENSMUSG00000106346	NA	0.190492	-1.75324	3.53381	-0.496131	0.619802	NA	NA	NA	FALSE	FALSE	FALSE	FALSE
ENSMUSG00000106350	Kif19b	0.190492	-1.75324	3.53381	-0.496131	0.619802	NA	kinesin family member 19B	101055939	FALSE	FALSE	FALSE	FALSE
ENSMUSG00000106353	NA	0.33116	-2.46003	3.52645	-0.697595	0.485431	NA	NA	NA	FALSE	FALSE	FALSE	FALSE
ENSMUSG00000106373	Gm6522	4.28594	-0.900727	0.935667	-0.962657	0.33572	0.474766	chitinase 3-like 3 pseudogene	624696	FALSE	FALSE	FALSE	FALSE
ENSMUSG00000106416	NA	0.225888	-0.999675	3.53381	-0.282889	0.777262	NA	NA	NA	FALSE	FALSE	FALSE	FALSE
ENSMUSG00000106420	NA	42.851	-9.38213	1.09805	-8.54433	1.29284e-17	2.63904e-16	NA	NA	FALSE	FALSE	FALSE	FALSE
ENSMUSG00000106421	Gm9645	0.85109	-1.77787	2.57706	-0.689881	0.490269	NA	ribosomal protein L7A pseudogene	675537	FALSE	FALSE	FALSE	FALSE
ENSMUSG00000106444	Gm18748	0.0972488	-0.310563	3.53381	-0.0878832	0.92997	NA	U2 small nuclear ribonucleoprotein B pseudogene	100417664	FALSE	FALSE	FALSE	FALSE
ENSMUSG00000106445	Gm21190	26.0467	-7.91228	1.10041	-7.19027	6.46637e-13	8.93233e-12	predicted gene, 21190	100861755	FALSE	FALSE	FALSE	FALSE
ENSMUSG00000106447	NA	0.990303	-3.95587	2.72846	-1.44985	0.147099	NA	NA	NA	FALSE	FALSE	FALSE	FALSE
ENSMUSG00000106455	NA	0.358842	-0.288765	3.5321	-0.0817546	0.934842	NA	NA	NA	FALSE	FALSE	FALSE	FALSE
ENSMUSG00000106480	NA	1.55936	-4.60752	1.82485	-2.52487	0.011574	0.032291	NA	NA	FALSE	FALSE	FALSE	FALSE
ENSMUSG00000106484	Gm17833	0.571477	-3.14176	3.47943	-0.902954	0.36655	NA	legumain pseudogene	100415948	FALSE	FALSE	FALSE	FALSE
ENSMUSG00000106494	Igkv2-107	0.898851	-3.80153	2.38961	-1.59086	0.111641	NA	immunoglobulin kappa variable 2-107	628283	FALSE	FALSE	FALSE	FALSE
ENSMUSG00000106496	Gm7733	0.16558	-1.75324	3.53381	-0.496131	0.619802	NA	ribosome production factor 2 homolog pseudogene	665655	FALSE	FALSE	FALSE	FALSE
ENSMUSG00000106499	Gm9403	1.7601	-1.19449	1.37551	-0.868395	0.385178	0.524254	heat shock protein 90 alpha (cytosolic), class B member 1 pseudogene	668858	FALSE	FALSE	FALSE	FALSE
ENSMUSG00000106520	Gm8706	0.153318	-1.75324	3.53381	-0.496131	0.619802	NA	Crn, crooked neck-like 1 pseudogene	667565	FALSE	FALSE	FALSE	FALSE
ENSMUSG00000106529	Gm18451	25.9998	-4.34875	0.575749	-7.55321	4.24667e-14	6.58466e-13	crumbs homolog 1 pseudogene	100417207	FALSE	FALSE	FALSE	FALSE
ENSMUSG00000106565	NA	0.329534	-0.293046	3.52752	-0.0830742	0.933793	NA	NA	NA	FALSE	FALSE	FALSE	FALSE
ENSMUSG00000106568	Gm42814	0.08974	-0.310563	3.53381	-0.0878832	0.92997	NA	60S ribosomal protein L21 pseudogene	115489721	FALSE	FALSE	FALSE	FALSE
ENSMUSG00000106574	Gm2451	0.49674	-2.96352	3.49184	-0.848698	0.396049	NA	glyceraldehyde-3-phosphate dehydrogenase pseudogene	100039840	FALSE	FALSE	FALSE	FALSE
ENSMUSG00000106576	Gm4866	0.687745	-3.42702	2.60708	-1.3145	0.188677	NA	ribosomal protein, large, P0 pseudogene	231368	FALSE	FALSE	FALSE	FALSE
ENSMUSG00000106582	Obox4-ps24	0.0972488	-0.310563	3.53381	-0.0878832	0.92997	NA	oocyte specific homeobox 4, pseudogene 24	106780815	FALSE	FALSE	FALSE	FALSE
ENSMUSG00000106606	Gm43217	0.211071	-1.75324	3.53381	-0.496131	0.619802	NA	predicted gene 43217	108169111	FALSE	FALSE	FALSE	FALSE
ENSMUSG00000106610	NA	0.0882683	-0.310563	3.53381	-0.0878832	0.92997	NA	NA	NA	FALSE	FALSE	FALSE	FALSE
ENSMUSG00000106613	NA	1.15064	-4.1451	2.2416	-1.84917	0.0644331	0.133796	NA	NA	FALSE	FALSE	FALSE	FALSE
ENSMUSG00000106627	Gm21680	13.0607	-7.66727	1.14062	-6.72202	1.79225e-11	2.17624e-10	predicted gene, 21680	100862368	FALSE	FALSE	FALSE	FALSE
ENSMUSG00000106631	NA	9328.65	-1.40393	0.161495	-8.69335	3.51911e-18	7.49932e-17	NA	NA	FALSE	FALSE	FALSE	FALSE
ENSMUSG00000106664	Gm17936	0.293566	-0.995798	3.53381	-0.281791	0.778103	NA	calponin 3, acidic pseudogene	100416138	FALSE	FALSE	FALSE	FALSE
ENSMUSG00000106666	NA	0.388995	1.55151	3.45264	0.44937	0.653165	NA	NA	NA	FALSE	FALSE	FALSE	FALSE
ENSMUSG00000106690	Gm6348	1.63862	-3.00114	2.53579	-1.18351	0.236607	0.36687	predicted gene 6348	622731	FALSE	FALSE	FALSE	FALSE
ENSMUSG00000106699	NA	3.53396	-5.7812	1.70963	-3.38155	0.000720793	0.00286342	NA	NA	FALSE	FALSE	FALSE	FALSE
ENSMUSG00000106701	Gm6346	0.633213	-3.27363	3.47115	-0.943096	0.345632	NA	predicted gene 6346	622719	FALSE	FALSE	FALSE	FALSE
ENSMUSG00000106703	Vmn2r-ps26	0.08974	-0.310563	3.53381	-0.0878832	0.92997	NA	vomeronasal 2, receptor, pseudogene 26	632649	FALSE	FALSE	FALSE	FALSE
ENSMUSG00000106715	Tmem265	5.6325	-0.417086	1.4628	-0.285129	0.775545	0.850173	transmembrane protein 265	105180375	FALSE	FALSE	FALSE	FALSE
ENSMUSG00000106721	Gm5442	1.55411	-3.76191	1.93852	-1.94061	0.0523059	0.113067	GLE1 RNA export mediator pseudogene	432715	FALSE	FALSE	FALSE	FALSE
ENSMUSG00000106736	Gm42573	0.190492	-1.75324	3.53381	-0.496131	0.619802	NA	predicted gene 42573	108169133	FALSE	FALSE	FALSE	FALSE
ENSMUSG00000106752	Gm3348	0.416288	0.257309	3.12353	0.0823774	0.934347	NA	predicted gene 3348	100417767	FALSE	FALSE	FALSE	FALSE
ENSMUSG00000106780	Gm7939	1.65627	-3.88501	2.09705	-1.85261	0.0639388	0.133095	predicted gene 7939	666125	FALSE	FALSE	FALSE	FALSE
ENSMUSG00000106805	NA	5.77783	-5.74672	1.485	-3.86986	0.000108898	0.000528386	NA	NA	FALSE	FALSE	FALSE	FALSE
ENSMUSG00000106806	Gm17906	0.16558	-1.75324	3.53381	-0.496131	0.619802	NA	nucleophosmin 1 pseudogene	100416075	FALSE	FALSE	FALSE	FALSE
ENSMUSG00000106819	NA	145.994	-3.20596	0.322569	-9.93883	2.82113e-23	8.59152e-22	NA	NA	FALSE	FALSE	FALSE	FALSE
ENSMUSG00000106821	Gm7961	98.602	-10.5818	1.05112	-10.0672	7.71367e-24	2.45032e-22	predicted gene 7961	666164	FALSE	FALSE	FALSE	FALSE
ENSMUSG00000106831	NA	193.108	0.232107	0.223574	1.03817	0.299193	0.437561	NA	NA	FALSE	FALSE	FALSE	FALSE
ENSMUSG00000106836	NA	0.211071	-1.75324	3.53381	-0.496131	0.619802	NA	NA	NA	FALSE	FALSE	FALSE	FALSE
ENSMUSG00000106864	Gtf3c2	484.271	0.696255	0.185941	3.74449	0.000180759	0.000840296	general transcription factor IIIC, polypeptide 2, beta	71752	FALSE	FALSE	FALSE	FALSE
ENSMUSG00000106878	Gm17808	0.190492	-1.75324	3.53381	-0.496131	0.619802	NA	metaxin 1 pseudogene	100302110	FALSE	FALSE	FALSE	FALSE
ENSMUSG00000106884	Gm20156	0.0972488	-0.310563	3.53381	-0.0878832	0.92997	NA	predicted gene, 20156	100504296	FALSE	FALSE	FALSE	FALSE
ENSMUSG00000106889	Gm7463	0.0882683	-0.310563	3.53381	-0.0878832	0.92997	NA	slowmo homolog 2 pseudogene	665046	FALSE	FALSE	FALSE	FALSE
ENSMUSG00000106895	Gm4754	0.153318	-1.75324	3.53381	-0.496131	0.619802	NA	predicted gene 4754	208522	FALSE	FALSE	FALSE	FALSE
ENSMUSG00000106910	NA	0.211071	-1.75324	3.53381	-0.496131	0.619802	NA	NA	NA	FALSE	FALSE	FALSE	FALSE
ENSMUSG00000106916	Gm3089	1.92058	-1.7278	1.3707	-1.26053	0.207479	0.332371	predicted gene 3089	100041003	FALSE	FALSE	FALSE	FALSE
ENSMUSG00000106918	Mrpl33	191.573	0.649419	0.174542	3.72071	0.000198663	0.000913579	mitochondrial ribosomal protein L33	66845	FALSE	FALSE	FALSE	FALSE
ENSMUSG00000106924	NA	151.615	-2.67058	0.312307	-8.55113	1.21888e-17	2.49708e-16	NA	NA	FALSE	FALSE	FALSE	FALSE
ENSMUSG00000106926	Rpl7-ps7	1.07148	-1.30474	2.1646	-0.602764	0.546666	0.67307	ribosomal protein L7, pseudogene 7	433912	FALSE	FALSE	FALSE	FALSE
ENSMUSG00000106930	Gm6450	0.242364	-1.02386	3.53381	-0.289731	0.772022	NA	ribosomal protein L9 pseudogene	623798	FALSE	FALSE	FALSE	FALSE
ENSMUSG00000106948	NA	512.804	-3.54127	0.242753	-14.588	3.34984e-48	2.89915e-46	NA	NA	FALSE	FALSE	FALSE	FALSE
ENSMUSG00000106954	NA	0.476409	-2.91173	3.42046	-0.85127	0.394619	NA	NA	NA	FALSE	FALSE	FALSE	FALSE
ENSMUSG00000106965	Gm18290	0.534341	2.02109	3.32199	0.608396	0.542925	NA	syndecan binding protein pseudogene	100416843	FALSE	FALSE	FALSE	FALSE
ENSMUSG00000106988	Tsg101-ps	0.075805	-0.310563	3.53381	-0.0878832	0.92997	NA	tumor susceptibility gene 101, pseudogene	22089	FALSE	FALSE	FALSE	FALSE
ENSMUSG00000106989	Gm5989	57.7456	-9.80919	1.05645	-9.28503	1.61663e-20	4.09908e-19	Crn, crooked neck-like 1 pseudogene	546894	FALSE	FALSE	FALSE	FALSE
ENSMUSG00000107002	Ncbp2as2	105.252	0.723473	0.230456	3.13931	0.00169346	0.00609897	Ncbp2 antisense 2 (head to head)	106264	FALSE	FALSE	FALSE	FALSE
ENSMUSG00000107020	NA	0.85629	-2.85397	2.51907	-1.13295	0.257237	NA	NA	NA	FALSE	FALSE	FALSE	FALSE
ENSMUSG00000107023	NA	78.8849	0.972532	0.382433	2.54302	0.01099	0.030875	NA	NA	FALSE	FALSE	FALSE	FALSE
ENSMUSG00000107032	Gm5301	1.40329	-4.4485	2.42725	-1.83273	0.0668424	0.13761	Crn, crooked neck-like 1 pseudogene	384356	FALSE	FALSE	FALSE	FALSE
ENSMUSG00000107035	NA	4.78764	-2.96617	0.944537	-3.14035	0.00168747	0.00608129	NA	NA	FALSE	FALSE	FALSE	FALSE
ENSMUSG00000107037	NA	0.452539	0.407912	3.05157	0.133673	0.893661	NA	NA	NA	FALSE	FALSE	FALSE	FALSE
ENSMUSG00000107064	NA	12.6806	-7.62401	2.25795	-3.37652	0.000734099	0.00290879	NA	NA	FALSE	FALSE	FALSE	FALSE
ENSMUSG00000107065	NA	0.153318	-1.75324	3.53381	-0.496131	0.619802	NA	NA	NA	FALSE	FALSE	FALSE	FALSE
ENSMUSG00000107066	NA	0.559475	0.948316	2.83368	0.334659	0.737883	NA	NA	NA	FALSE	FALSE	FALSE	FALSE
ENSMUSG00000107067	NA	0.211071	-1.75324	3.53381	-0.496131	0.619802	NA	NA	NA	FALSE	FALSE	FALSE	FALSE
ENSMUSG00000107068	Pagr1a	69.796	0.450454	0.293544	1.53454	0.124897	0.224765	PAXIP1 associated glutamate rich protein 1A	67278	TRUE	FALSE	FALSE	FALSE
ENSMUSG00000107071	NA	0.33116	-2.46003	3.52645	-0.697595	0.485431	NA	NA	NA	FALSE	FALSE	FALSE	FALSE
ENSMUSG00000107082	NA	0.422142	-2.61264	3.51847	-0.74255	0.457754	NA	NA	NA	FALSE	FALSE	FALSE	FALSE
ENSMUSG00000107092	NA	163.124	0.923809	0.342566	2.69674	0.00700229	0.0209525	NA	NA	FALSE	FALSE	FALSE	FALSE
ENSMUSG00000107122	NA	0.918731	-3.8303	2.75246	-1.39159	0.164046	NA	NA	NA	FALSE	FALSE	FALSE	FALSE
ENSMUSG00000107123	Vmn2r-ps25	0.190492	-1.75324	3.53381	-0.496131	0.619802	NA	vomeronasal 2, receptor, pseudogene 25	435877	FALSE	FALSE	FALSE	FALSE
ENSMUSG00000107149	Gm30708	0.0972488	-0.310563	3.53381	-0.0878832	0.92997	NA	ATP synthase subunit g, mitochondrial pseudogene	115490103	FALSE	FALSE	FALSE	FALSE
ENSMUSG00000107159	Gm7919	0.731948	-3.50153	2.56866	-1.36317	0.172828	NA	PRAME family member 9/15-like	108169112	FALSE	FALSE	FALSE	FALSE
ENSMUSG00000107160	NA	0.211071	-1.75324	3.53381	-0.496131	0.619802	NA	NA	NA	FALSE	FALSE	FALSE	FALSE
ENSMUSG00000107167	B3galt9	3.65416	-2.31125	1.1593	-1.99366	0.0461893	0.102212	beta-1,3-galactosyltransferase 9	102637973	FALSE	FALSE	FALSE	FALSE
ENSMUSG00000107176	Gm9794	2.56751	-3.03558	1.69506	-1.79084	0.0733189	0.147726	predicted pseudogene 9794	100042008	FALSE	FALSE	FALSE	FALSE
ENSMUSG00000107185	NA	0.251123	-1.0389	3.53381	-0.293989	0.768767	NA	NA	NA	FALSE	FALSE	FALSE	FALSE
ENSMUSG00000107187	Gm7663	74.2794	-10.1727	1.07652	-9.44961	3.40108e-21	9.12858e-20	predicted gene 7663	665499	FALSE	FALSE	FALSE	FALSE
ENSMUSG00000107203	Gm7542	0.941134	-1.22908	2.20885	-0.556434	0.577914	NA	prohibitin pseudogene	665213	FALSE	FALSE	FALSE	FALSE
ENSMUSG00000107211	NA	0.153318	-1.75324	3.53381	-0.496131	0.619802	NA	NA	NA	FALSE	FALSE	FALSE	FALSE
ENSMUSG00000107212	Gm5302	0.603069	-2.26132	3.24119	-0.697681	0.485377	NA	ribosomal protein L7A pseudogene	384358	FALSE	FALSE	FALSE	FALSE
ENSMUSG00000107247	NA	0.520253	-3.02177	3.32693	-0.908276	0.363732	NA	NA	NA	FALSE	FALSE	FALSE	FALSE
ENSMUSG00000107257	NA	0.62818	2.25421	3.42611	0.657949	0.510571	NA	NA	NA	FALSE	FALSE	FALSE	FALSE
ENSMUSG00000107272	NA	0.075805	-0.310563	3.53381	-0.0878832	0.92997	NA	NA	NA	FALSE	FALSE	FALSE	FALSE
ENSMUSG00000107283	Mpv17	530.466	-1.5609	0.184684	-8.45177	2.86916e-17	5.70569e-16	MpV17 mitochondrial inner membrane protein	17527	FALSE	FALSE	FALSE	FALSE
ENSMUSG00000107310	NA	1.13745	2.17149	2.10193	1.0331	0.301559	0.440067	NA	NA	FALSE	FALSE	FALSE	FALSE
ENSMUSG00000107315	BC080696	1.08419	-4.07405	2.62266	-1.55341	0.120326	0.218299	cDNA sequence BC080696	665521	FALSE	FALSE	FALSE	FALSE
ENSMUSG00000107333	NA	0.08974	-0.310563	3.53381	-0.0878832	0.92997	NA	NA	NA	FALSE	FALSE	FALSE	FALSE
ENSMUSG00000107344	NA	1.84805	1.40285	1.46292	0.958935	0.337591	0.476697	NA	NA	FALSE	FALSE	FALSE	FALSE
ENSMUSG00000107346	Gm43225	245.308	-11.8962	1.04307	-11.405	3.94644e-30	1.80928e-28	predicted gene 43225	118568788	FALSE	FALSE	FALSE	FALSE
ENSMUSG00000107348	NA	0.0972488	-0.310563	3.53381	-0.0878832	0.92997	NA	NA	NA	FALSE	FALSE	FALSE	FALSE
ENSMUSG00000107357	NA	5.29358	-6.36525	1.31452	-4.84227	1.28366e-06	8.72034e-06	NA	NA	FALSE	FALSE	FALSE	FALSE
ENSMUSG00000107376	NA	8.23177	-6.99759	3.39011	-2.06412	NA	NA	NA	NA	FALSE	FALSE	FALSE	FALSE
ENSMUSG00000107380	Vmn1r-ps6	0.190492	-1.75324	3.53381	-0.496131	0.619802	NA	vomeronasal 1 receptor, pseudogene 6	100039896	FALSE	FALSE	FALSE	FALSE
ENSMUSG00000107383	Gm4366	1.99509	0.0160404	1.85815	0.00863242	0.993112	0.995401	eukaryotic translation elongation factor 1 gamma pseudogene	100043330	FALSE	FALSE	FALSE	FALSE
ENSMUSG00000107392	Pramel35	0.17948	0.463966	3.52627	0.131574	0.895321	NA	PRAME like 35	665802	FALSE	FALSE	FALSE	FALSE
ENSMUSG00000107411	NA	0.283217	-0.993813	3.53381	-0.28123	0.778534	NA	NA	NA	FALSE	FALSE	FALSE	FALSE
ENSMUSG00000107413	Gm20553	0.178045	0.453221	3.52667	0.128512	0.897743	NA	olfactory receptor GA_x5J8B7W3939-136239-135295	257852	FALSE	FALSE	FALSE	FALSE
ENSMUSG00000107417	Or2y13	0.427031	-1.76951	3.52629	-0.501806	0.615804	NA	olfactory receptor family 2 subfamily Y member 14	404337	FALSE	FALSE	FALSE	FALSE
ENSMUSG00000107418	Gm4782	53.8221	-9.7097	1.08878	-8.91799	4.74824e-19	1.08338e-17	Crn, crooked neck-like 1 pseudogene	213320	FALSE	FALSE	FALSE	FALSE
ENSMUSG00000107430	NA	0.291747	1.13255	3.47565	0.325852	0.744536	NA	NA	NA	FALSE	FALSE	FALSE	FALSE
ENSMUSG00000107432	NA	0.960666	0.985419	2.20451	0.447001	0.654874	NA	NA	NA	FALSE	FALSE	FALSE	FALSE
ENSMUSG00000107443	NA	0.691483	2.39465	3.04543	0.786311	0.431685	NA	NA	NA	FALSE	FALSE	FALSE	FALSE
ENSMUSG00000107447	NA	1.83855	-4.02169	1.61627	-2.48825	0.0128373	0.035202	NA	NA	FALSE	FALSE	FALSE	FALSE
ENSMUSG00000107462	Gm7384	0.075805	-0.310563	3.53381	-0.0878832	0.92997	NA	ribosomal protein L11 pseudogene	664875	FALSE	FALSE	FALSE	FALSE
ENSMUSG00000107464	NA	2.76185	-2.90804	1.26554	-2.29786	0.0215699	0.0547747	NA	NA	FALSE	FALSE	FALSE	FALSE
ENSMUSG00000107466	NA	0.153318	-1.75324	3.53381	-0.496131	0.619802	NA	NA	NA	FALSE	FALSE	FALSE	FALSE
ENSMUSG00000107469	NA	0.190492	-1.75324	3.53381	-0.496131	0.619802	NA	NA	NA	FALSE	FALSE	FALSE	FALSE
ENSMUSG00000107470	Gm3375	376.688	0.530015	0.145842	3.63417	0.000278882	0.00123419	proteasome subunit beta type 5 precursor (proteasome epsilon chain) (Macropain epsilon chain) (multicatalytic endopeptidase complex epsilon chain) (proteasome subunit X) (proteasome chain 6)	100041503	FALSE	FALSE	FALSE	FALSE
ENSMUSG00000107475	Gm19177	0.419112	1.67792	3.03662	0.552563	0.580563	NA	ARP1 actin-related protein 1 homolog B, centractin beta pseudogene	100418388	FALSE	FALSE	FALSE	FALSE
ENSMUSG00000107476	NA	6.85618	1.44644	0.931396	1.55298	0.120427	0.218365	NA	NA	FALSE	FALSE	FALSE	FALSE
ENSMUSG00000107492	Gm6590	0.422142	-2.61264	3.51847	-0.74255	0.457754	NA	predicted gene 6590	625473	FALSE	FALSE	FALSE	FALSE
ENSMUSG00000107499	Ccdc142	0.190492	-1.75324	3.53381	-0.496131	0.619802	NA	coiled-coil domain containing 142	243510	FALSE	FALSE	FALSE	FALSE
ENSMUSG00000107508	Gm44083	0.08974	-0.310563	3.53381	-0.0878832	0.92997	NA	predicted gene, 44083	108169191	FALSE	FALSE	FALSE	FALSE
ENSMUSG00000107519	NA	0.844284	-3.69388	3.38741	-1.09047	0.275504	NA	NA	NA	FALSE	FALSE	FALSE	FALSE
ENSMUSG00000107522	NA	0.075805	-0.310563	3.53381	-0.0878832	0.92997	NA	NA	NA	FALSE	FALSE	FALSE	FALSE
ENSMUSG00000107523	NA	0.614679	-3.23018	3.16541	-1.02046	0.30751	NA	NA	NA	FALSE	FALSE	FALSE	FALSE
ENSMUSG00000107557	NA	1.35488	-2.94916	2.25631	-1.30707	0.191188	0.311928	NA	NA	FALSE	FALSE	FALSE	FALSE
ENSMUSG00000107568	Gm18840	0.153318	-1.75324	3.53381	-0.496131	0.619802	NA	complement component 1, r subcomponent A pseudogene	100417807	FALSE	FALSE	FALSE	FALSE
ENSMUSG00000107582	NA	2.70885	1.34676	1.21162	1.11154	0.266337	0.400699	NA	NA	FALSE	FALSE	FALSE	FALSE
ENSMUSG00000107584	NA	16.9412	-2.9807	0.52743	-5.65136	1.5918e-08	1.39328e-07	NA	NA	FALSE	FALSE	FALSE	FALSE
ENSMUSG00000107591	Gm6794	0.153318	-1.75324	3.53381	-0.496131	0.619802	NA	predicted gene 6794	627833	FALSE	FALSE	FALSE	FALSE
ENSMUSG00000107600	NA	0.075805	-0.310563	3.53381	-0.0878832	0.92997	NA	NA	NA	FALSE	FALSE	FALSE	FALSE
ENSMUSG00000107604	NA	0.520733	-2.02214	3.40486	-0.593897	0.552581	NA	NA	NA	FALSE	FALSE	FALSE	FALSE
ENSMUSG00000107612	NA	0.16558	-1.75324	3.53381	-0.496131	0.619802	NA	NA	NA	FALSE	FALSE	FALSE	FALSE
ENSMUSG00000107615	Or6o1-ps1	0.153318	-1.75324	3.53381	-0.496131	0.619802	NA	olfactory receptor family 6 subfamily O member 1, pseudogene 1	404427	FALSE	FALSE	FALSE	FALSE
ENSMUSG00000107627	NA	0.153318	-1.75324	3.53381	-0.496131	0.619802	NA	NA	NA	FALSE	FALSE	FALSE	FALSE
ENSMUSG00000107628	NA	0.190492	-1.75324	3.53381	-0.496131	0.619802	NA	NA	NA	FALSE	FALSE	FALSE	FALSE
ENSMUSG00000107629	NA	0.0882683	-0.310563	3.53381	-0.0878832	0.92997	NA	NA	NA	FALSE	FALSE	FALSE	FALSE
ENSMUSG00000107639	NA	0.380985	-2.58051	3.52065	-0.732963	0.463581	NA	NA	NA	FALSE	FALSE	FALSE	FALSE
ENSMUSG00000107644	Gm6342	1.79213	-3.12388	1.71634	-1.82008	0.0687474	0.140637	ribosomal protein S8 pseudogene	622683	FALSE	FALSE	FALSE	FALSE
ENSMUSG00000107645	Or2y10	0.211071	-1.75324	3.53381	-0.496131	0.619802	NA	olfactory receptor family 2 subfamily Y member 10	404336	FALSE	FALSE	FALSE	FALSE
ENSMUSG00000107648	NA	0.33116	-2.46003	3.52645	-0.697595	0.485431	NA	NA	NA	FALSE	FALSE	FALSE	FALSE
ENSMUSG00000107653	NA	0.554288	0.68718	2.50961	0.273819	0.784224	NA	NA	NA	FALSE	FALSE	FALSE	FALSE
ENSMUSG00000107662	Or6c203	1.12607	1.75112	2.16201	0.809949	0.41797	0.55726	olfactory receptor family 6 subfamily C member 203	257666	FALSE	FALSE	FALSE	FALSE
ENSMUSG00000107705	NA	2.82731	-2.83803	2.28129	-1.24405	0.213482	0.339741	NA	NA	FALSE	FALSE	FALSE	FALSE
ENSMUSG00000107713	Gm6681	0.361298	-0.176071	3.52143	-0.0499997	0.960123	NA	ribosomal protein S8 pseudogene	626503	FALSE	FALSE	FALSE	FALSE
ENSMUSG00000107718	Vmn2r-ps34	0.211071	-1.75324	3.53381	-0.496131	0.619802	NA	vomeronasal 2, receptor, pseudogene 34	623337	FALSE	FALSE	FALSE	FALSE
ENSMUSG00000107738	NA	0.0882683	-0.310563	3.53381	-0.0878832	0.92997	NA	NA	NA	FALSE	FALSE	FALSE	FALSE
ENSMUSG00000107740	Gm18765	0.615992	-2.30935	3.2214	-0.716878	0.47345	NA	Crn, crooked neck-like 1 pseudogene	100417688	FALSE	FALSE	FALSE	FALSE
ENSMUSG00000107741	NA	49.3116	-2.23632	0.379416	-5.89412	3.7668e-09	3.54389e-08	NA	NA	FALSE	FALSE	FALSE	FALSE
ENSMUSG00000107748	NA	0.211071	-1.75324	3.53381	-0.496131	0.619802	NA	NA	NA	FALSE	FALSE	FALSE	FALSE
ENSMUSG00000107751	NA	0.0972488	-0.310563	3.53381	-0.0878832	0.92997	NA	NA	NA	FALSE	FALSE	FALSE	FALSE
ENSMUSG00000107770	Gm44126	2.41945	1.68143	1.70781	0.984554	0.324843	0.463675	predicted gene, 44126	118567384	FALSE	FALSE	FALSE	FALSE
ENSMUSG00000107771	NA	6.68664	-2.10683	0.937268	-2.24784	0.0245863	0.0609465	NA	NA	FALSE	FALSE	FALSE	FALSE
ENSMUSG00000107772	Gm5311	0.380985	-2.58051	3.52065	-0.732963	0.463581	NA	tubulin, alpha 1B pseudogene	384440	FALSE	FALSE	FALSE	FALSE
ENSMUSG00000107788	Gm6266	0.369121	-0.293643	3.25384	-0.0902449	0.928093	NA	ribosomal protein S2 pseudogene	621842	FALSE	FALSE	FALSE	FALSE
ENSMUSG00000107810	Gm18609	0.472489	-1.86752	3.5038	-0.532997	0.594035	NA	Rho GTPase activating protein 20 pseudogene	100417431	FALSE	FALSE	FALSE	FALSE
ENSMUSG00000107821	Gm8038	254.131	-11.2024	1.06648	-10.5041	8.27008e-26	2.94717e-24	Crn, crooked neck-like 1 pseudogene	666308	FALSE	FALSE	FALSE	FALSE
ENSMUSG00000107824	Gm6443	0.08974	-0.310563	3.53381	-0.0878832	0.92997	NA	ribosomal protein S2 pseudogene	623601	FALSE	FALSE	FALSE	FALSE
ENSMUSG00000107829	NA	0.386547	-0.218359	3.52591	-0.0619298	0.950619	NA	NA	NA	FALSE	FALSE	FALSE	FALSE
ENSMUSG00000107833	Gm18791	0.194498	0.498571	3.52381	0.141486	0.887486	NA	developmental pluripotency associated 4 pseudogene	100417731	FALSE	FALSE	FALSE	FALSE
ENSMUSG00000107836	Gm5315	0.075805	-0.310563	3.53381	-0.0878832	0.92997	NA	SURP and G patch domain containing 1 pseudogene	384470	FALSE	FALSE	FALSE	FALSE
ENSMUSG00000107845	NA	1.56888	-2.36315	1.73068	-1.36544	0.172114	0.288352	NA	NA	FALSE	FALSE	FALSE	FALSE
ENSMUSG00000107853	NA	0.415193	0.287299	2.7371	0.104965	0.916404	NA	NA	NA	FALSE	FALSE	FALSE	FALSE
ENSMUSG00000107863	NA	0.521281	-3.02239	3.32447	-0.909136	0.363278	NA	NA	NA	FALSE	FALSE	FALSE	FALSE
ENSMUSG00000107873	Gm19065	15.1594	-1.83661	0.532712	-3.44766	0.000565467	0.00231133	membrane bound O-acyltransferase domain containing 2 pseudogene	100418191	FALSE	FALSE	FALSE	FALSE
ENSMUSG00000107877	4933427D14Rik	0.78626	-1.80111	2.35396	-0.765143	0.444187	NA	RIKEN cDNA 4933427D14 gene	74477	FALSE	FALSE	FALSE	FALSE
ENSMUSG00000107879	9330102E08Rik	3.75984	-1.17562	0.943614	-1.24587	0.212813	0.338944	RIKEN cDNA 9330102E08 gene	330427	FALSE	FALSE	FALSE	FALSE
ENSMUSG00000107891	Gm5051	0.190492	-1.75324	3.53381	-0.496131	0.619802	NA	predicted gene 5051	269810	FALSE	FALSE	FALSE	FALSE
ENSMUSG00000107892	NA	0.15161	0.333736	3.53064	0.0945258	0.924691	NA	NA	NA	FALSE	FALSE	FALSE	FALSE
ENSMUSG00000107896	NA	1.29408	0.519294	2.00572	0.258906	0.795708	0.865064	NA	NA	FALSE	FALSE	FALSE	FALSE
ENSMUSG00000107898	NA	0.153318	-1.75324	3.53381	-0.496131	0.619802	NA	NA	NA	FALSE	FALSE	FALSE	FALSE
ENSMUSG00000107906	NA	5316.35	-10.44	0.266369	-39.1936	0	0	NA	NA	FALSE	FALSE	TRUE	FALSE
ENSMUSG00000107907	Gm8574	0.075805	-0.310563	3.53381	-0.0878832	0.92997	NA	aminoadipate-semialdehyde dehydrogenase-phosphopantetheinyl transferase pseudogene	667324	FALSE	FALSE	FALSE	FALSE
ENSMUSG00000107911	Gm7565	0.589402	-1.01479	3.31373	-0.306239	0.759423	NA	ribosomal protein S8 pseudogene	665279	FALSE	FALSE	FALSE	FALSE
ENSMUSG00000107916	NA	0.075805	-0.310563	3.53381	-0.0878832	0.92997	NA	NA	NA	FALSE	FALSE	FALSE	FALSE
ENSMUSG00000107918	Gm8999	0.17948	0.463966	3.52627	0.131574	0.895321	NA	heterogeneous nuclear ribonucleoprotein C pseudogene	668143	FALSE	FALSE	FALSE	FALSE
ENSMUSG00000107928	NA	1.87144	-0.971471	1.73118	-0.561161	0.574688	0.697762	NA	NA	FALSE	FALSE	FALSE	FALSE
ENSMUSG00000107950	Gm6375	0.258162	-0.975703	3.53381	-0.276105	0.782467	NA	actin, beta pseudogene	622962	FALSE	FALSE	FALSE	FALSE
ENSMUSG00000107951	Gm6210	7.4454	-0.372205	0.724909	-0.51345	0.607636	0.724757	heat shock protein 8 pseudogene	621306	FALSE	FALSE	FALSE	FALSE
ENSMUSG00000107968	NA	0.0972488	-0.310563	3.53381	-0.0878832	0.92997	NA	NA	NA	FALSE	FALSE	FALSE	FALSE
ENSMUSG00000107972	Gm18198	7.35249	-6.8348	1.25289	-5.45524	4.89059e-08	4.02909e-07	zinc finger protein 384 pseudogene	100416691	FALSE	FALSE	FALSE	FALSE
ENSMUSG00000107975	NA	0.153318	-1.75324	3.53381	-0.496131	0.619802	NA	NA	NA	FALSE	FALSE	FALSE	FALSE
ENSMUSG00000107981	NA	0.211071	-1.75324	3.53381	-0.496131	0.619802	NA	NA	NA	FALSE	FALSE	FALSE	FALSE
ENSMUSG00000107984	Gm5306	0.61582	-3.2324	3.16371	-1.02171	0.306917	NA	ribosomal protein L7A pseudogene	384386	FALSE	FALSE	FALSE	FALSE
ENSMUSG00000107990	NA	3.14422	1.41025	1.14294	1.23389	0.217245	0.344598	NA	NA	FALSE	FALSE	FALSE	FALSE
ENSMUSG00000107991	NA	0.306635	-2.39604	3.5295	-0.67886	0.497226	NA	NA	NA	FALSE	FALSE	FALSE	FALSE
ENSMUSG00000108009	NA	0.0972488	-0.310563	3.53381	-0.0878832	0.92997	NA	NA	NA	FALSE	FALSE	FALSE	FALSE
ENSMUSG00000108013	NA	2.89065	-5.50103	1.56322	-3.51905	0.000433097	0.00182072	NA	NA	FALSE	FALSE	FALSE	FALSE
ENSMUSG00000108023	NA	2.83512	-2.34532	1.32628	-1.76834	0.0770045	0.153349	NA	NA	FALSE	FALSE	FALSE	FALSE
ENSMUSG00000108028	Gm8143	0.633213	-3.27363	3.47115	-0.943096	0.345632	NA	quinolinate phosphoribosyltransferase pseudogene	666516	FALSE	FALSE	FALSE	FALSE
ENSMUSG00000108032	Or6g1-ps1	0.380985	-2.58051	3.52065	-0.732963	0.463581	NA	olfactory receptor family 6 subfamily G member 1, pseudogene 1	257960	FALSE	FALSE	FALSE	FALSE
ENSMUSG00000108036	NA	0.075805	-0.310563	3.53381	-0.0878832	0.92997	NA	NA	NA	FALSE	FALSE	FALSE	FALSE
ENSMUSG00000108045	Gm5576	816.284	-10.1385	0.535081	-18.9475	4.62742e-80	6.48718e-78	predicted pseudogene 5576	434050	FALSE	FALSE	FALSE	FALSE
ENSMUSG00000108058	Or13m2-ps1	0.967261	-3.89801	2.75878	-1.41295	0.157672	NA	olfactory receptor family 13 subfamily M member 2, pseudogene 1	258017	FALSE	FALSE	FALSE	FALSE
ENSMUSG00000108065	NA	1.48108	-4.51233	1.82987	-2.46593	0.0136658	0.0371734	NA	NA	FALSE	FALSE	FALSE	FALSE
ENSMUSG00000108066	NA	1.56737	-1.26276	1.52655	-0.827193	0.408128	0.546932	NA	NA	FALSE	FALSE	FALSE	FALSE
ENSMUSG00000108068	NA	0.0882683	-0.310563	3.53381	-0.0878832	0.92997	NA	NA	NA	FALSE	FALSE	FALSE	FALSE
ENSMUSG00000108086	Gm6786	1.60538	-4.657	2.32597	-2.00218	0.0452658	0.100595	WW domain binding protein 11 pseudogene	627751	FALSE	FALSE	FALSE	FALSE
ENSMUSG00000108089	Gm3148	3.81599	-1.0425	1.13687	-0.916991	0.359148	0.498831	high mobility group box 2 pseudogene	100041116	FALSE	FALSE	FALSE	FALSE
ENSMUSG00000108096	NA	0.33116	-2.46003	3.52645	-0.697595	0.485431	NA	NA	NA	FALSE	FALSE	FALSE	FALSE
ENSMUSG00000108097	NA	0.520635	-3.02274	3.32616	-0.908777	0.363468	NA	NA	NA	FALSE	FALSE	FALSE	FALSE
ENSMUSG00000108104	NA	0.380985	-2.58051	3.52065	-0.732963	0.463581	NA	NA	NA	FALSE	FALSE	FALSE	FALSE
ENSMUSG00000108105	Gm5340	0.58766	-2.24183	2.80314	-0.799756	0.423852	NA	acidic ribosomal phosphoprotein P0 pseudogene	384710	FALSE	FALSE	FALSE	FALSE
ENSMUSG00000108106	NA	0.190492	-1.75324	3.53381	-0.496131	0.619802	NA	NA	NA	FALSE	FALSE	FALSE	FALSE
ENSMUSG00000108107	Gm5312	0.26922	1.02968	3.48237	0.295683	0.767472	NA	ribosomal protein L18 pseudogene	384450	FALSE	FALSE	FALSE	FALSE
ENSMUSG00000108114	Or6c210	0.153318	-1.75324	3.53381	-0.496131	0.619802	NA	olfactory receptor family 6 subfamily C member 210	258541	FALSE	FALSE	FALSE	FALSE
ENSMUSG00000108125	NA	0.16558	-1.75324	3.53381	-0.496131	0.619802	NA	NA	NA	FALSE	FALSE	FALSE	FALSE
ENSMUSG00000108127	NA	2.35684	-4.38319	1.77421	-2.4705	0.0134925	0.036761	NA	NA	FALSE	FALSE	FALSE	FALSE
ENSMUSG00000108142	Gm7498	0.503729	1.94388	2.50342	0.77649	0.43746	NA	heterogeneous nuclear ribonucleoprotein A3 pseudogene	665114	FALSE	FALSE	FALSE	FALSE
ENSMUSG00000108156	Or2t50-ps1	0.153318	-1.75324	3.53381	-0.496131	0.619802	NA	olfactory receptor family 2 subfamily T member 50, pseudogene 1	258043	FALSE	FALSE	FALSE	FALSE
ENSMUSG00000108162	NA	31.3548	-2.78809	0.423165	-6.58867	4.43788e-11	5.15261e-10	NA	NA	FALSE	FALSE	FALSE	FALSE
ENSMUSG00000108185	NA	0.0882683	-0.310563	3.53381	-0.0878832	0.92997	NA	NA	NA	FALSE	FALSE	FALSE	FALSE
ENSMUSG00000108218	NA	1033.42	-4.52735	0.207233	-21.8466	8.36672e-106	1.68958e-103	NA	NA	FALSE	FALSE	FALSE	FALSE
ENSMUSG00000108226	NA	0.18723	0.462976	3.52547	0.131323	0.895519	NA	NA	NA	FALSE	FALSE	FALSE	FALSE
ENSMUSG00000108231	NA	6.0406	0.848104	0.797406	1.06358	0.287519	0.424879	NA	NA	FALSE	FALSE	FALSE	FALSE
ENSMUSG00000108235	NA	2.21338	0.510136	1.20457	0.423502	0.671929	0.775264	NA	NA	FALSE	FALSE	FALSE	FALSE
ENSMUSG00000108249	NA	53.1617	-2.77327	0.351027	-7.90044	2.77929e-15	4.7382e-14	NA	NA	FALSE	FALSE	FALSE	FALSE
ENSMUSG00000108259	Gm6727	4.56862	-4.00635	1.48326	-2.70104	0.00691235	0.0207346	Crn, crooked neck-like 1 pseudogene	627003	FALSE	FALSE	FALSE	FALSE
ENSMUSG00000108265	Or2ak5	10.4479	-0.608599	0.561546	-1.08379	0.278457	0.414849	olfactory receptor family 2 subfamily AK member 5	258494	FALSE	FALSE	FALSE	FALSE
ENSMUSG00000108269	Gm18422	11.0002	1.20085	0.716736	1.67544	0.0938485	0.17978	RNA binding motif protein 17 pseudogene	100417147	FALSE	FALSE	FALSE	FALSE
ENSMUSG00000108275	NA	0.075805	-0.310563	3.53381	-0.0878832	0.92997	NA	NA	NA	FALSE	FALSE	FALSE	FALSE
ENSMUSG00000108279	NA	0.176537	0.447654	3.52743	0.126907	0.899014	NA	NA	NA	FALSE	FALSE	FALSE	FALSE
ENSMUSG00000108292	NA	1.44784	-1.17493	1.75952	-0.667754	0.50429	0.636574	NA	NA	FALSE	FALSE	FALSE	FALSE
ENSMUSG00000108304	NA	0.075805	-0.310563	3.53381	-0.0878832	0.92997	NA	NA	NA	FALSE	FALSE	FALSE	FALSE
ENSMUSG00000108305	Gm19078	0.724812	-0.00714896	2.14466	-0.00333338	0.99734	NA	eukaryotic translation initiation factor 3, subunit H pseudogene	100418220	FALSE	FALSE	FALSE	FALSE
ENSMUSG00000108306	NA	0.08974	-0.310563	3.53381	-0.0878832	0.92997	NA	NA	NA	FALSE	FALSE	FALSE	FALSE
ENSMUSG00000108307	NA	0.211071	-1.75324	3.53381	-0.496131	0.619802	NA	NA	NA	FALSE	FALSE	FALSE	FALSE
ENSMUSG00000108314	NA	0.27653	1.06366	3.4801	0.305639	0.75988	NA	NA	NA	FALSE	FALSE	FALSE	FALSE
ENSMUSG00000108337	Gm4971	1327.87	-10.4092	0.491261	-21.1887	1.21505e-99	2.31583e-97	Smad nuclear interacting protein 1 pseudogene	244061	FALSE	FALSE	FALSE	FALSE
ENSMUSG00000108340	NA	0.393485	-1.69699	3.1864	-0.532572	0.59433	NA	NA	NA	FALSE	FALSE	FALSE	FALSE
ENSMUSG00000108348	Pnma8c	92.0949	-3.021	0.406114	-7.4388	1.01603e-13	1.51983e-12	PNMA family member 8C	105247240	FALSE	FALSE	FALSE	FALSE
ENSMUSG00000108366	Gm5586	0.647458	-0.454854	3.22217	-0.141164	0.88774	NA	40S RIBOSOMAL PROTEIN S3A (V-FOS TRANSFORMATION EFFECTOR PROTEIN)	434127	FALSE	FALSE	FALSE	FALSE
ENSMUSG00000108367	Erfl	0.437177	0.102398	3.06672	0.0333901	0.973364	NA	ETS repressor factor like	232974	FALSE	FALSE	FALSE	FALSE
ENSMUSG00000108377	Gm18642	0.76197	-3.55905	3.45558	-1.02994	0.303037	NA	coronin, actin binding protein 1B pseudogene	100417488	FALSE	FALSE	FALSE	FALSE
ENSMUSG00000108396	Gm6905	0.0972488	-0.310563	3.53381	-0.0878832	0.92997	NA	ribosomal protein L11 pseudogene	628696	FALSE	FALSE	FALSE	FALSE
ENSMUSG00000108401	NA	0.0882683	-0.310563	3.53381	-0.0878832	0.92997	NA	NA	NA	FALSE	FALSE	FALSE	FALSE
ENSMUSG00000108405	NA	0.801658	0.224476	2.28154	0.0983882	0.921624	NA	NA	NA	FALSE	FALSE	FALSE	FALSE
ENSMUSG00000108442	Rpl15-ps5	1.22365	-3.40887	2.05489	-1.65891	0.0971343	0.184739	ribosomal protein L15, pseudogene 5	100416334	FALSE	FALSE	FALSE	FALSE
ENSMUSG00000108484	Gm18537	31.1995	-5.71281	0.71234	-8.01978	1.05938e-15	1.86996e-14	DENN/MADD domain containing 4C pseudogene	100417334	FALSE	FALSE	FALSE	FALSE
ENSMUSG00000108485	NA	120.504	-10.1534	1.0736	-9.45736	3.15814e-21	8.48994e-20	NA	NA	FALSE	FALSE	FALSE	FALSE
ENSMUSG00000108487	NA	0.964232	-3.01389	2.13734	-1.41011	0.158506	NA	NA	NA	FALSE	FALSE	FALSE	FALSE
ENSMUSG00000108491	NA	0.253215	0.951089	3.48777	0.272693	0.785089	NA	NA	NA	FALSE	FALSE	FALSE	FALSE
ENSMUSG00000108492	Rpl18a-ps4	0.35896	1.44563	3.45786	0.41807	0.675896	NA	ribosomal protein L18A, pseudogene 4	385199	FALSE	FALSE	FALSE	FALSE
ENSMUSG00000108496	NA	0.190492	-1.75324	3.53381	-0.496131	0.619802	NA	NA	NA	FALSE	FALSE	FALSE	FALSE
ENSMUSG00000108506	NA	0.163963	0.379931	3.52987	0.107633	0.914287	NA	NA	NA	FALSE	FALSE	FALSE	FALSE
ENSMUSG00000108518	NA	2.49911	-1.52529	1.19797	-1.27323	0.202938	0.326948	NA	NA	FALSE	FALSE	FALSE	FALSE
ENSMUSG00000108528	NA	3.86383	-0.707801	1.11284	-0.63603	0.524757	0.654759	NA	NA	FALSE	FALSE	FALSE	FALSE
ENSMUSG00000108541	NA	0.0972488	-0.310563	3.53381	-0.0878832	0.92997	NA	NA	NA	FALSE	FALSE	FALSE	FALSE
ENSMUSG00000108547	NA	0.16558	-1.75324	3.53381	-0.496131	0.619802	NA	NA	NA	FALSE	FALSE	FALSE	FALSE
ENSMUSG00000108561	Gm45219	0.190492	-1.75324	3.53381	-0.496131	0.619802	NA	predicted gene 45219	115486448	FALSE	FALSE	FALSE	FALSE
ENSMUSG00000108568	NA	0.153318	-1.75324	3.53381	-0.496131	0.619802	NA	NA	NA	FALSE	FALSE	FALSE	FALSE
ENSMUSG00000108577	NA	0.507558	-2.99497	2.88286	-1.03889	0.298856	NA	NA	NA	FALSE	FALSE	FALSE	FALSE
ENSMUSG00000108589	NA	0.190492	-1.75324	3.53381	-0.496131	0.619802	NA	NA	NA	FALSE	FALSE	FALSE	FALSE
ENSMUSG00000108608	NA	4.36401	0.728248	1.04945	0.693932	0.487725	0.621724	NA	NA	FALSE	FALSE	FALSE	FALSE
ENSMUSG00000108609	Gm7424	0.702646	-0.0636393	2.15265	-0.0295632	0.976415	NA	60S ribosomal protein L5 pseudogene	664956	FALSE	FALSE	FALSE	FALSE
ENSMUSG00000108628	NA	0.176537	0.447654	3.52743	0.126907	0.899014	NA	NA	NA	FALSE	FALSE	FALSE	FALSE
ENSMUSG00000108636	NA	0.637351	-3.32995	3.07548	-1.08274	0.278924	NA	NA	NA	FALSE	FALSE	FALSE	FALSE
ENSMUSG00000108646	Or1f20-ps1	2.76993	-5.41928	1.57034	-3.45103	0.000558457	0.00228488	olfactory receptor family 1 subfamily F member 20, pseudogene 1	258057	FALSE	FALSE	FALSE	FALSE
ENSMUSG00000108649	NA	0.153318	-1.75324	3.53381	-0.496131	0.619802	NA	NA	NA	FALSE	FALSE	FALSE	FALSE
ENSMUSG00000108654	Gm9519	0.936154	-2.99839	2.86978	-1.04482	0.296108	NA	predicted gene 9519	671132	FALSE	FALSE	FALSE	FALSE
ENSMUSG00000108662	Or5h20-ps1	0.591708	-3.18299	3.20097	-0.994382	0.320037	NA	olfactory receptor family 5 subfamily H member 20, pseudogene 1	404345	FALSE	FALSE	FALSE	FALSE
ENSMUSG00000108681	Gm17825	0.33959	1.37246	3.46167	0.396473	0.691756	NA	ribosomal protein L7A pseudogene	100384878	FALSE	FALSE	FALSE	FALSE
ENSMUSG00000108687	NA	11.0052	-7.41499	1.16354	-6.37279	1.85616e-10	2.02743e-09	NA	NA	FALSE	FALSE	FALSE	FALSE
ENSMUSG00000108691	NA	0.264805	1.0086	3.48381	0.289511	0.77219	NA	NA	NA	FALSE	FALSE	FALSE	FALSE
ENSMUSG00000108692	NA	0.075805	-0.310563	3.53381	-0.0878832	0.92997	NA	NA	NA	FALSE	FALSE	FALSE	FALSE
ENSMUSG00000108694	Gm7287	0.979295	-0.251161	1.78519	-0.140691	0.888114	NA	ribosomal protein L15 pseudogene	640145	FALSE	FALSE	FALSE	FALSE
ENSMUSG00000108696	NA	0.211071	-1.75324	3.53381	-0.496131	0.619802	NA	NA	NA	FALSE	FALSE	FALSE	FALSE
ENSMUSG00000108699	Gm18988	0.190492	-1.75324	3.53381	-0.496131	0.619802	NA	NSA2 ribosome biogenesis homolog pseudogene	100418080	FALSE	FALSE	FALSE	FALSE
ENSMUSG00000108702	Gm9333	0.471661	0.537966	3.46879	0.155088	0.876752	NA	methionine aminopeptidase 2 pseudogene	668750	FALSE	FALSE	FALSE	FALSE
ENSMUSG00000108708	NA	0.380985	-2.58051	3.52065	-0.732963	0.463581	NA	NA	NA	FALSE	FALSE	FALSE	FALSE
ENSMUSG00000108728	Or5bs2	5.19305	-2.62309	1.05954	-2.47569	0.0132977	0.0362768	olfactory receptor family 5 subfamily BS member 2	404356	FALSE	FALSE	FALSE	FALSE
ENSMUSG00000108731	Api5-ps	3.0023	-5.52945	1.52481	-3.62631	0.000287502	0.00126785	apoptosis inhibitor 5, pseudogene	100416331	FALSE	FALSE	FALSE	FALSE
ENSMUSG00000108735	NA	0.305192	-1.01128	3.53381	-0.286173	0.774746	NA	NA	NA	FALSE	FALSE	FALSE	FALSE
ENSMUSG00000108748	NA	1.01627	-0.618256	2.86186	-0.216033	0.828962	0.890103	NA	NA	FALSE	FALSE	FALSE	FALSE
ENSMUSG00000108758	NA	0.17948	0.463966	3.52627	0.131574	0.895321	NA	NA	NA	FALSE	FALSE	FALSE	FALSE
ENSMUSG00000108763	Btnl12	0.743901	-2.64755	2.30503	-1.1486	0.250722	NA	butyrophilin-like 12	102639802	FALSE	FALSE	FALSE	FALSE
ENSMUSG00000108765	NA	0.16558	-1.75324	3.53381	-0.496131	0.619802	NA	NA	NA	FALSE	FALSE	FALSE	FALSE
ENSMUSG00000108772	NA	1.12438	-3.26217	2.37686	-1.37247	0.169917	0.285461	NA	NA	FALSE	FALSE	FALSE	FALSE
ENSMUSG00000108798	Gm9521	2.3923	-2.52633	1.34301	-1.8811	0.059959	0.126488	eukaryotic translation elongation factor 1 alpha 1 pseudogene	671190	FALSE	FALSE	FALSE	FALSE
ENSMUSG00000108810	NA	0.075805	-0.310563	3.53381	-0.0878832	0.92997	NA	NA	NA	FALSE	FALSE	FALSE	FALSE
ENSMUSG00000108815	NA	0.459953	-2.86664	3.49924	-0.81922	0.412661	NA	NA	NA	FALSE	FALSE	FALSE	FALSE
ENSMUSG00000108823	Gm18959	1.03845	0.129107	1.87843	0.0687311	0.945204	0.965698	U2 small nuclear RNA auxiliary factor 1-like 4 pseudogene	100418037	FALSE	FALSE	FALSE	FALSE
ENSMUSG00000108827	Or4f6	1.35254	-4.37547	2.11214	-2.07159	0.0383039	0.0879965	olfactory receptor family 4 subfamily F member 6	258441	FALSE	FALSE	FALSE	FALSE
ENSMUSG00000108831	Gm7957	1256.87	-10.3478	0.478567	-21.6224	1.1048e-103	2.17915e-101	retinoblastoma binding protein 6 pseudogene	100534347	FALSE	FALSE	FALSE	FALSE
ENSMUSG00000108837	NA	0.194498	0.498571	3.52381	0.141486	0.887486	NA	NA	NA	FALSE	FALSE	FALSE	FALSE
ENSMUSG00000108840	Gm5320	4.67911	-0.899636	0.905851	-0.993139	0.320642	0.459294	3-phosphoglycerate dehydrogenase pseudogene	384524	FALSE	FALSE	FALSE	FALSE
ENSMUSG00000108844	NA	0.153318	-1.75324	3.53381	-0.496131	0.619802	NA	NA	NA	FALSE	FALSE	FALSE	FALSE
ENSMUSG00000108852	NA	2.78253	-5.44455	2.08081	-2.61656	0.00888219	0.0256676	NA	NA	FALSE	FALSE	FALSE	FALSE
ENSMUSG00000108853	NA	0.708858	-3.46397	3.01242	-1.14989	0.250187	NA	NA	NA	FALSE	FALSE	FALSE	FALSE
ENSMUSG00000108855	NA	0.08974	-0.310563	3.53381	-0.0878832	0.92997	NA	NA	NA	FALSE	FALSE	FALSE	FALSE
ENSMUSG00000108857	NA	51.1432	-3.6277	0.468127	-7.7494	9.23282e-15	1.5132e-13	NA	NA	FALSE	FALSE	FALSE	FALSE
ENSMUSG00000108858	NA	0.334184	-0.295855	3.35995	-0.0880534	0.929834	NA	NA	NA	FALSE	FALSE	FALSE	FALSE
ENSMUSG00000108889	NA	4.15244	-1.07456	1.02277	-1.05064	0.293426	0.4312	NA	NA	FALSE	FALSE	FALSE	FALSE
ENSMUSG00000108891	NA	0.380985	-2.58051	3.52065	-0.732963	0.463581	NA	NA	NA	FALSE	FALSE	FALSE	FALSE
ENSMUSG00000108892	Gm9449	0.16558	-1.75324	3.53381	-0.496131	0.619802	NA	suppressor of cytokine signaling 6 pseudogene	669301	FALSE	FALSE	FALSE	FALSE
ENSMUSG00000108896	NA	0.075805	-0.310563	3.53381	-0.0878832	0.92997	NA	NA	NA	FALSE	FALSE	FALSE	FALSE
ENSMUSG00000108900	Ccdc194	1.71728	0.253094	1.65167	0.153235	0.878213	0.922309	coiled-coil domain containing 194	619297	FALSE	FALSE	FALSE	FALSE
ENSMUSG00000108907	NA	0.754204	-0.897392	2.33168	-0.384868	0.700335	NA	NA	NA	FALSE	FALSE	FALSE	FALSE
ENSMUSG00000108908	NA	0.679711	-3.41049	3.04839	-1.11878	0.263233	NA	NA	NA	FALSE	FALSE	FALSE	FALSE
ENSMUSG00000108909	Gm9373	0.33116	-2.46003	3.52645	-0.697595	0.485431	NA	high mobility group box 2 pseudogene	668811	FALSE	FALSE	FALSE	FALSE
ENSMUSG00000108916	Gm18944	0.422142	-2.61264	3.51847	-0.74255	0.457754	NA	serine/threonine/tyrosine interaction protein pseudogene	100418009	FALSE	FALSE	FALSE	FALSE
ENSMUSG00000108926	NA	0.273576	-0.992378	3.53381	-0.280824	0.778846	NA	NA	NA	FALSE	FALSE	FALSE	FALSE
ENSMUSG00000108928	Vmn2r-ps61	0.190492	-1.75324	3.53381	-0.496131	0.619802	NA	vomeronasal 2, receptor, pseudogene 61	665038	FALSE	FALSE	FALSE	FALSE
ENSMUSG00000108929	Cc2d2b	0.287231	0.307368	3.50768	0.0876272	0.930173	NA	coiled-coil and C2 domain containing 2B	668310	FALSE	FALSE	FALSE	FALSE
ENSMUSG00000108931	Or4g17	3.1839	-5.61412	1.48573	-3.77871	0.000157645	0.000742198	olfactory receptor family 4 subfamily G member 17	258379	FALSE	FALSE	FALSE	FALSE
ENSMUSG00000108948	Or2ag13	3.31569	-2.16195	1.18293	-1.82763	0.0676049	0.138735	olfactory receptor family 2 subfamily AG member 13	258591	FALSE	FALSE	FALSE	FALSE
ENSMUSG00000108960	NA	0.0972488	-0.310563	3.53381	-0.0878832	0.92997	NA	NA	NA	FALSE	FALSE	FALSE	FALSE
ENSMUSG00000108963	Gm16478	1041.98	-11.2326	0.67706	-16.5902	8.20466e-62	8.80859e-60	retinoblastoma binding protein 6 pseudogene	434186	FALSE	FALSE	FALSE	FALSE
ENSMUSG00000108975	Mlnr-ps	0.347862	1.40369	3.2575	0.430909	0.666534	NA	motilin receptor, pseudogene	675957	FALSE	FALSE	FALSE	FALSE
ENSMUSG00000108976	Gm29797	1.85932	2.97064	1.61903	1.83483	0.0665311	0.137128	predicted gene, 29797	101056205	FALSE	FALSE	FALSE	FALSE
ENSMUSG00000108981	NA	1.99672	-4.95629	2.04834	-2.41967	0.0155347	0.0414919	NA	NA	FALSE	FALSE	FALSE	FALSE
ENSMUSG00000108989	NA	7.60636	-1.86211	0.719076	-2.58958	0.00960931	0.0274922	NA	NA	FALSE	FALSE	FALSE	FALSE
ENSMUSG00000108994	Gm31663	0.358259	-0.357376	3.28477	-0.108798	0.913363	NA	predicted gene, 31663	102633966	FALSE	FALSE	FALSE	FALSE
[truncated: 199,939 more chars]
