## Supplementary Table 7 for "Aquarius RNA helicase Protects Pluripotent Stem Cell Identity" (part 1 of 3)

### Sheet: mESC_EpiLC_table
Supplementary Table 7. mESC EpiLC DEA (from publicly available datasets)
List of differentially expressed genes identified between mouse embryonic stem cells (mESC) and mouse epiblast-like cells (mEpiLC). Genes were considered significant if they had an adjusted p-value (FDR) < 0.05 and an absolute log2 fold change > 0.
Ensembl_Gene_ID: Gene identifier.
Gene_symbol: Gene identifier.
Mean_Normalized_Counts: Mean of normalized counts across all samples, independent of condition.
Log2_Fold_Change: log2-transformed fold change between mESC andEpiLC; positive values indicate upregulation in mESC.
LFC_SE: Standard error of the log2 fold change estimate.
Statistic: Wald test statistic.
P_Value: Raw p-value from differential expression test.
Adjusted_P_Value: Adjusted p-value (FDR) after multiple testing correction using the Benjamini-Hochberg method.
Description: Gene identity.
Entrez_ID: Gene identifier.
Epigenetics_factors: Binary indicator showing whether the gene belongs to DNA_Damage_Response_factors gene repository [Horizon Discovery. Human ON-TARGETplus siRNA Library - Epigenetics. Retrieved July 3, 2025, from https://horizondiscovery.com/en/screening-libraries/gene-modulation/sirna/products/human-on-targetplus-sirna-library-epigenetics]
DNA_Damage_Response_factors: Same as above for gene repository [Horizon Discovery. Human ON-TARGETplus siRNA Library - DNA Damage Response - Epigenetics. Retrieved July 3, 2025, from https://horizondiscovery.com/en/screening-libraries/gene-modulation/sirna/products/human-on-targetplus-sirna-library-dna-damage-response]
R_loops_regulators: Same as above for gene repository [Ruoyao Lin, Xiaoming Zhong, Yongli Zhou, Huichao Geng, Qingxi Hu, Zhihao Huang, Jun Hu, Xiang-Dong Fu, Liang Chen, Jia-Yu Chen, R-loopBase: a knowledgebase for genome-wide R-loop formation and regulation, Nucleic Acids Research, Volume 50, Issue D1, 7 January 2022, Pages D303–D315, https://doi.org/10.1093/nar/gkab1103]
TRC_resolution_factors: Same as above for gene repository [Dutrieux, L., Lin, Y.-L., Lutzmann, M., Rodriguez, R., Cogné, M., Pasero, P., & Moreaux, J. (2021). Transcription/Replication Conflicts in Tumorigenesis and Their Potential Role as Novel Therapeutic Targets in Multiple Myeloma. Cancers, 13(15), 3755. https://doi.org/10.3390/cancers13153755] and [Ming-Yu Zhu, Yi-Zheng Zhang, Ting Guo, Jie Ren. (2025). Nascent RNA at the crossroad of transcription and replication, Trends in Genetics, ISSN 0168-9525, https://doi.org/10.1016/j.tig.2025.05.010.]
Ensembl_Gene_ID	Gene_Symbol	Mean_Normalized_Counts	Log2_Fold_Change	LFC_SE	Statistic	P_Value	Adjusted_P_Value	Description	Entrez_ID	Epigenetics_factors	DNA_Damage_Response_factors	R_loops_regulators	TRC_resolution_factors
ENSMUSG00000000001	Gnai3	6616.11	-0.842174	0.216721	-3.88599	0.000101914	0.00048067	G protein subunit alpha i3	14679	FALSE	FALSE	FALSE	FALSE
ENSMUSG00000000028	Cdc45	2749.17	0.598914	0.214068	2.79777	0.0051457	0.0160564	cell division cycle 45	12544	FALSE	FALSE	FALSE	FALSE
ENSMUSG00000000037	Scml2	482.187	1.68736	0.443211	3.80712	0.000140593	0.000644168	Scm polycomb group protein like 2	107815	TRUE	FALSE	FALSE	FALSE
ENSMUSG00000000056	Narf	1416.76	-0.287942	0.224475	-1.28274	0.199585	0.332942	nuclear prelamin A recognition factor	67608	FALSE	FALSE	FALSE	FALSE
ENSMUSG00000000058	Cav2	10.9537	-6.9989	1.99051	-3.51614	0.000437873	0.00179068	caveolin 2	12390	FALSE	FALSE	FALSE	FALSE
ENSMUSG00000000078	Klf6	4197.76	-1.39166	0.292935	-4.75076	2.02655e-06	1.30394e-05	Kruppel-like transcription factor 6	23849	FALSE	FALSE	FALSE	FALSE
ENSMUSG00000000085	Scmh1	314.248	0.616336	0.33296	1.85108	0.064158	0.134678	sex comb on midleg homolog 1	29871	TRUE	FALSE	FALSE	FALSE
ENSMUSG00000000088	Cox5a	6703.73	0.904195	0.228563	3.95601	7.62129e-05	0.000369069	cytochrome c oxidase subunit 5A	12858	FALSE	FALSE	FALSE	FALSE
ENSMUSG00000000093	Tbx2	14.214	2.65926	1.21835	2.18268	0.0290592	0.0704813	T-box 2	21385	FALSE	FALSE	FALSE	FALSE
ENSMUSG00000000094	Tbx4	57.7368	0.084012	0.601182	0.139745	0.888862	0.937226	T-box 4	21387	FALSE	FALSE	FALSE	FALSE
ENSMUSG00000000103	Zfy2	31.5371	1.36365	0.806283	1.69128	0.0907833	0.178519	zinc finger protein 2, Y-linked	22768	FALSE	FALSE	FALSE	FALSE
ENSMUSG00000000120	Ngfr	701.559	7.88007	0.539182	14.6149	2.25805e-48	2.08418e-46	nerve growth factor receptor (TNFR superfamily, member 16)	18053	FALSE	FALSE	FALSE	FALSE
ENSMUSG00000000125	Wnt3	104.127	-3.26161	0.587848	-5.54839	2.8832e-08	2.34673e-07	wingless-type MMTV integration site family, member 3	22415	FALSE	FALSE	FALSE	FALSE
ENSMUSG00000000126	Wnt9a	61.3864	-3.34814	0.69002	-4.85224	1.22072e-06	8.11178e-06	wingless-type MMTV integration site family, member 9A	216795	FALSE	FALSE	FALSE	FALSE
ENSMUSG00000000127	Fer	1220.35	0.237606	0.218606	1.08691	0.277075	0.426678	FER tyrosine kinase	14158	FALSE	FALSE	FALSE	FALSE
ENSMUSG00000000131	Xpo6	6867.1	0.496049	0.198168	2.50317	0.0123087	0.034025	exportin 6	74204	FALSE	FALSE	FALSE	FALSE
ENSMUSG00000000134	Tfe3	2879.12	-0.14053	0.204479	-0.687257	0.491921	0.649113	transcription factor E3	209446	FALSE	FALSE	FALSE	FALSE
ENSMUSG00000000142	Axin2	2295.21	2.19463	0.33325	6.58553	4.53255e-11	4.95681e-10	axin 2	12006	FALSE	FALSE	FALSE	FALSE
ENSMUSG00000000148	Brat1	973.101	0.306189	0.241542	1.26764	0.204925	0.340052	BRCA1-associated ATM activator 1	231841	FALSE	FALSE	FALSE	FALSE
ENSMUSG00000000149	Gna12	2699.6	-0.903405	0.257975	-3.50191	0.000461928	0.00187823	guanine nucleotide binding protein, alpha 12	14673	FALSE	FALSE	FALSE	FALSE
ENSMUSG00000000154	Slc22a18	72.9118	1.61388	0.649068	2.48646	0.0129022	0.0354427	solute carrier family 22 (organic cation transporter), member 18	18400	FALSE	FALSE	FALSE	FALSE
ENSMUSG00000000159	Igsf5	4.04977	5.35767	2.68894	1.99248	0.0463182	0.103855	immunoglobulin superfamily, member 5	72058	FALSE	FALSE	FALSE	FALSE
ENSMUSG00000000167	Pih1d2	45.8631	-0.22103	0.662704	-0.333527	0.738736	0.842945	PIH1 domain containing 2	72614	FALSE	FALSE	FALSE	FALSE
ENSMUSG00000000168	Dlat	4664.75	-0.384648	0.219355	-1.75354	0.0795091	0.160444	dihydrolipoamide S-acetyltransferase	235339	FALSE	FALSE	FALSE	FALSE
ENSMUSG00000000171	Sdhd	4376.11	0.329379	0.227007	1.45096	0.14679	0.262369	succinate dehydrogenase complex, subunit D, integral membrane protein	66925	FALSE	FALSE	FALSE	FALSE
ENSMUSG00000000182	Fgf23	3.44475	2.41946	2.2705	1.0656	0.286603	NA	fibroblast growth factor 23	64654	FALSE	FALSE	FALSE	FALSE
ENSMUSG00000000183	Fgf6	3.30921	-0.445291	2.1348	-0.208587	0.834771	NA	fibroblast growth factor 6	14177	FALSE	FALSE	FALSE	FALSE
ENSMUSG00000000184	Ccnd2	79.536	-0.691561	0.604943	-1.14318	0.252962	0.398879	cyclin D2	12444	FALSE	FALSE	FALSE	FALSE
ENSMUSG00000000194	Gpr107	3765.66	0.949258	0.19958	4.75628	1.97191e-06	1.27233e-05	G protein-coupled receptor 107	277463	FALSE	FALSE	FALSE	FALSE
ENSMUSG00000000197	Nalcn	179.199	0.0316311	0.426077	0.0742382	0.940821	0.967336	sodium leak channel, non-selective	338370	FALSE	FALSE	FALSE	FALSE
ENSMUSG00000000202	Btbd17	18.7172	-3.74589	1.1283	-3.31994	0.000900354	0.00341635	BTB domain containing 17	72014	FALSE	FALSE	FALSE	FALSE
ENSMUSG00000000204	Slfn4	15.9453	7.32919	1.99553	3.67281	0.000239897	0.00104668	schlafen 4	20558	FALSE	FALSE	FALSE	FALSE
ENSMUSG00000000214	Th	5.43455	1.72638	1.82612	0.945378	0.344466	0.502199	tyrosine hydroxylase	21823	FALSE	FALSE	FALSE	FALSE
ENSMUSG00000000216	Scnn1g	0.946478	-1.6924	4.79568	-0.352902	0.724162	NA	sodium channel, nonvoltage-gated 1 gamma	20278	FALSE	FALSE	FALSE	FALSE
ENSMUSG00000000223	Drp2	48.1904	1.56014	0.741731	2.10338	0.0354326	0.0830164	dystrophin related protein 2	13497	FALSE	FALSE	FALSE	FALSE
ENSMUSG00000000244	Tspan32	52.9536	4.92089	0.790071	6.22842	4.71172e-10	4.64628e-09	tetraspanin 32	27027	FALSE	FALSE	FALSE	FALSE
ENSMUSG00000000247	Lhx2	19.8225	1.34604	0.993469	1.35489	0.175452	0.301904	LIM homeobox protein 2	16870	FALSE	FALSE	FALSE	FALSE
ENSMUSG00000000248	Clec2g	2.73722	1.37735	2.4402	0.56444	0.572455	NA	C-type lectin domain family 2, member g	70809	FALSE	FALSE	FALSE	FALSE
ENSMUSG00000000253	Gmpr	149.61	-0.493281	0.441618	-1.11699	0.264	0.411226	guanosine monophosphate reductase	66355	FALSE	FALSE	FALSE	FALSE
ENSMUSG00000000263	Glra1	0.538189	-2.64924	4.89228	-0.541515	0.588153	NA	glycine receptor, alpha 1 subunit	14654	FALSE	FALSE	FALSE	FALSE
ENSMUSG00000000266	Mid2	8.86951	-1.01068	1.56133	-0.647321	0.517424	0.671517	midline 2	23947	FALSE	FALSE	FALSE	FALSE
ENSMUSG00000000275	Trim25	5108.87	1.62228	0.199043	8.15038	3.62771e-16	6.07691e-15	tripartite motif-containing 25	217069	FALSE	FALSE	FALSE	FALSE
ENSMUSG00000000276	Dgke	899.425	1.15971	0.255593	4.53732	5.69739e-06	3.37839e-05	diacylglycerol kinase, epsilon	56077	FALSE	FALSE	FALSE	FALSE
ENSMUSG00000000278	Scpep1	8365.6	1.45619	0.207181	7.0286	2.0861e-12	2.58151e-11	serine carboxypeptidase 1	74617	FALSE	FALSE	FALSE	FALSE
ENSMUSG00000000282	Mnt	943.554	0.874347	0.391448	2.23362	0.0255081	0.0632054	max binding protein	17428	FALSE	FALSE	FALSE	FALSE
ENSMUSG00000000290	Itgb2	13.6192	-2.75523	1.24473	-2.21352	0.0268617	0.0659837	integrin beta 2	16414	FALSE	FALSE	FALSE	FALSE
ENSMUSG00000000295	Hddc2	1369.7	-0.281087	0.219707	-1.27937	0.200766	0.334489	HD domain containing 2	69692	FALSE	FALSE	FALSE	FALSE
ENSMUSG00000000296	Tpd52l1	854.75	0.652023	0.277598	2.3488	0.0188339	0.0487895	tumor protein D52-like 1	21987	FALSE	FALSE	FALSE	FALSE
ENSMUSG00000000301	Pemt	145.244	-0.588152	0.404675	-1.45339	0.146114	0.261414	phosphatidylethanolamine N-methyltransferase	18618	FALSE	FALSE	FALSE	FALSE
ENSMUSG00000000303	Cdh1	31576.6	-0.310578	0.200513	-1.54892	0.121402	0.225779	cadherin 1	12550	FALSE	FALSE	FALSE	FALSE
ENSMUSG00000000305	Cdh4	179.143	0.0273655	0.369696	0.0740215	0.940993	0.96746	cadherin 4	12561	FALSE	FALSE	FALSE	FALSE
ENSMUSG00000000308	Ckmt1	1368.06	2.09288	0.306628	6.82547	8.76367e-12	1.0324e-10	creatine kinase, mitochondrial 1, ubiquitous	12716	FALSE	FALSE	FALSE	FALSE
ENSMUSG00000000317	Bcl6b	84.0315	-3.77702	0.617636	-6.11529	9.6382e-10	9.23786e-09	B cell CLL/lymphoma 6, member B	12029	FALSE	FALSE	FALSE	FALSE
ENSMUSG00000000318	Clec10a	6.22861	0.573139	1.69301	0.338532	0.734962	0.840295	C-type lectin domain family 10, member A	17312	FALSE	FALSE	FALSE	FALSE
ENSMUSG00000000320	Alox12	201.865	0.812034	0.34805	2.3331	0.0196431	0.0505665	arachidonate 12-lipoxygenase	11684	FALSE	FALSE	FALSE	FALSE
ENSMUSG00000000325	NA	2099.22	0.628547	0.287906	2.18317	0.0290234	0.0704146	NA	NA	FALSE	FALSE	FALSE	FALSE
ENSMUSG00000000326	Comt	1365.58	0.180638	0.239532	0.75413	0.450771	0.611226	catechol-O-methyltransferase	12846	FALSE	FALSE	FALSE	FALSE
ENSMUSG00000000339	Rtca	1992.1	-0.365671	0.208345	-1.75512	0.0792386	0.160003	RNA 3'-terminal phosphate cyclase	66368	FALSE	FALSE	FALSE	FALSE
ENSMUSG00000000340	Dbt	1653.67	1.01329	0.214658	4.72048	2.35292e-06	1.49222e-05	dihydrolipoamide branched chain transacylase E2	13171	FALSE	FALSE	FALSE	FALSE
ENSMUSG00000000346	Dazap2	2313.56	0.584774	0.216763	2.69775	0.00698092	0.0209333	DAZ associated protein 2	23994	FALSE	FALSE	FALSE	FALSE
ENSMUSG00000000355	Mcts1	762.215	-0.637935	0.258002	-2.4726	0.0134135	0.0366237	malignant T cell amplified sequence 1	68995	FALSE	FALSE	FALSE	FALSE
ENSMUSG00000000359	Rem1	2.59396	-3.30205	2.87511	-1.14849	0.250765	NA	rad and gem related GTP binding protein 1	19700	FALSE	FALSE	FALSE	FALSE
ENSMUSG00000000365	Rnf17	4868.69	1.57972	0.217589	7.26013	3.86728e-13	5.12491e-12	ring finger protein 17	30054	TRUE	FALSE	FALSE	FALSE
ENSMUSG00000000374	Trappc10	1613.58	0.00991486	0.213537	0.0464315	0.962966	0.97975	trafficking protein particle complex 10	216131	FALSE	FALSE	FALSE	FALSE
ENSMUSG00000000378	Ccm2	1136.28	-0.401831	0.273928	-1.46692	0.142397	0.256478	cerebral cavernous malformation 2	216527	FALSE	FALSE	FALSE	FALSE
ENSMUSG00000000384	Tbrg4	4167.27	0.0799048	0.20925	0.381863	0.702563	0.818395	transforming growth factor beta regulated gene 4	21379	FALSE	FALSE	FALSE	FALSE
ENSMUSG00000000385	Tmprss2	52.0414	-4.21195	0.747793	-5.63252	1.77599e-08	1.48213e-07	transmembrane protease, serine 2	50528	FALSE	FALSE	FALSE	FALSE
ENSMUSG00000000386	Mx1	29.5871	1.07918	0.955944	1.12891	0.258935	0.405444	MX dynamin-like GTPase 1	17857	FALSE	FALSE	FALSE	FALSE
ENSMUSG00000000392	Fap	20.1394	0.623461	0.99538	0.626355	0.531082	0.68381	fibroblast activation protein	14089	FALSE	FALSE	FALSE	FALSE
ENSMUSG00000000399	Ndufa9	4562.83	0.0769463	0.215241	0.357489	0.720726	0.831122	NADH:ubiquinone oxidoreductase subunit A9	66108	FALSE	FALSE	FALSE	FALSE
ENSMUSG00000000402	Egfl6	118.874	2.20849	0.456334	4.83964	1.30072e-06	8.60926e-06	EGF-like-domain, multiple 6	54156	FALSE	FALSE	FALSE	FALSE
ENSMUSG00000000409	Lck	476.782	-0.715131	0.278619	-2.5667	0.0102673	0.0291501	lymphocyte protein tyrosine kinase	16818	FALSE	FALSE	FALSE	FALSE
ENSMUSG00000000411	Tssk3	8.64083	-4.07861	1.81728	-2.24434	0.0248104	0.0617749	testis-specific serine kinase 3	58864	FALSE	FALSE	FALSE	FALSE
ENSMUSG00000000416	Cttnbp2	352.649	1.90537	0.41954	4.54158	5.5833e-06	3.31621e-05	cortactin binding protein 2	30785	FALSE	FALSE	FALSE	FALSE
ENSMUSG00000000420	Galnt1	3659.54	1.29792	0.213078	6.09127	1.1202e-09	1.06538e-08	polypeptide N-acetylgalactosaminyltransferase 1	14423	FALSE	FALSE	FALSE	FALSE
ENSMUSG00000000435	Myf5	3.34924	-5.28438	2.87139	-1.84036	0.0657159	NA	myogenic factor 5	17877	FALSE	FALSE	FALSE	FALSE
ENSMUSG00000000439	Mkrn2	1994.32	0.0976626	0.251527	0.388279	0.69781	0.814928	makorin, ring finger protein, 2	67027	FALSE	FALSE	FALSE	FALSE
ENSMUSG00000000440	Pparg	0.252258	1.3229	4.98403	0.265428	0.79068	NA	peroxisome proliferator activated receptor gamma	19016	FALSE	FALSE	FALSE	FALSE
ENSMUSG00000000441	Raf1	6601.2	0.358881	0.191742	1.87168	0.0612503	0.129769	v-raf-leukemia viral oncogene 1	110157	FALSE	FALSE	FALSE	FALSE
ENSMUSG00000000486	Septin1	2464.81	5.11256	0.235445	21.7145	1.49805e-104	7.68167e-102	septin 1	54204	FALSE	FALSE	FALSE	FALSE
ENSMUSG00000000489	Pdgfb	218.444	0.644279	0.482449	1.33544	0.181734	0.310171	platelet derived growth factor, B polypeptide	18591	FALSE	FALSE	FALSE	FALSE
ENSMUSG00000000530	Acvrl1	28.3886	2.14712	0.899552	2.38688	0.0169922	0.0447277	activin A receptor, type II-like 1	11482	FALSE	FALSE	FALSE	FALSE
ENSMUSG00000000531	Tamalin	665.264	3.63401	0.278226	13.0613	5.47493e-39	3.43766e-37	trafficking regulator and scaffold protein tamalin	56149	FALSE	FALSE	FALSE	FALSE
ENSMUSG00000000532	Acvr1b	2252.72	0.74849	0.214861	3.4836	0.000494726	0.00199926	activin A receptor, type 1B	11479	FALSE	FALSE	FALSE	FALSE
ENSMUSG00000000538	Tom1l2	569.999	0.678697	0.261584	2.59456	0.0094711	0.0272119	target of myb1-like 2 (chicken)	216810	FALSE	FALSE	FALSE	FALSE
ENSMUSG00000000544	Gpa33	1973.74	5.45756	0.281342	19.3983	7.97416e-84	2.04449e-81	glycoprotein A33 transmembrane	59290	FALSE	FALSE	FALSE	FALSE
ENSMUSG00000000552	Zfp385a	331.073	0.437242	0.362286	1.2069	0.227472	0.36828	zinc finger protein 385A	29813	FALSE	FALSE	FALSE	FALSE
ENSMUSG00000000555	Itga5	1444.25	0.829483	0.219503	3.77891	0.000157514	0.000713896	integrin alpha 5 (fibronectin receptor alpha)	16402	FALSE	FALSE	FALSE	FALSE
ENSMUSG00000000560	Gabra2	6.5939	-0.567201	1.57025	-0.361218	0.717937	0.828941	gamma-aminobutyric acid type A receptor subunit alpha 2	14395	FALSE	FALSE	FALSE	FALSE
ENSMUSG00000000561	Wdr77	6987.44	0.0949573	0.190765	0.49777	0.618646	0.757459	WD repeat domain 77	70465	TRUE	FALSE	FALSE	FALSE
ENSMUSG00000000562	Adora3	102.267	-1.49013	0.643818	-2.31452	0.020639	0.0527915	adenosine A3 receptor	11542	FALSE	FALSE	FALSE	FALSE
ENSMUSG00000000563	Atp5pb	12106	0.171313	0.225731	0.758927	0.447896	0.608322	ATP synthase peripheral stalk-membrane subunit b	11950	FALSE	FALSE	FALSE	FALSE
ENSMUSG00000000567	Sox9	1.19051	-0.616185	3.79535	-0.162353	0.871028	NA	SRY (sex determining region Y)-box 9	20682	FALSE	FALSE	FALSE	FALSE
ENSMUSG00000000568	Hnrnpd	4533.85	-0.0915777	0.200363	-0.457058	0.647629	0.779604	heterogeneous nuclear ribonucleoprotein D	11991	FALSE	FALSE	TRUE	TRUE
ENSMUSG00000000579	Dynlt1c	709.612	-0.0414268	0.33496	-0.123677	0.901571	0.944981	dynein light chain Tctex-type 1C	100040563	FALSE	FALSE	FALSE	FALSE
ENSMUSG00000000581	C1d	1115.42	-0.161224	0.231216	-0.697288	0.485623	0.642992	C1D nuclear receptor co-repressor	57316	FALSE	FALSE	FALSE	FALSE
ENSMUSG00000000594	Gm2a	1203.34	1.33838	0.285549	4.68705	2.77178e-06	1.73506e-05	GM2 ganglioside activator protein	14667	FALSE	FALSE	FALSE	FALSE
ENSMUSG00000000600	Krit1	2315.18	0.041024	0.254226	0.161368	0.871804	0.927472	KRIT1, ankyrin repeat containing	79264	FALSE	FALSE	FALSE	FALSE
ENSMUSG00000000605	Clcn4	382.157	-0.0814157	0.287498	-0.283187	0.777034	0.867601	chloride channel, voltage-sensitive 4	12727	FALSE	FALSE	FALSE	FALSE
ENSMUSG00000000606	Vmn2r88	16.7799	0.0604838	1.05625	0.0572625	0.954336	0.975296	vomeronasal 2, receptor 88	669149	FALSE	FALSE	FALSE	FALSE
ENSMUSG00000000617	Grm6	65.1687	-7.45949	1.27315	-5.85907	4.65479e-09	4.14708e-08	glutamate receptor, metabotropic 6	108072	FALSE	FALSE	FALSE	FALSE
ENSMUSG00000000627	Sema4f	168.837	2.13464	0.40123	5.32024	1.03631e-07	7.88879e-07	sema domain, immunoglobulin domain (Ig), TM domain, and short cytoplasmic domain	20355	FALSE	FALSE	FALSE	FALSE
ENSMUSG00000000628	Hk2	13199.4	2.38784	0.196149	12.1736	4.29784e-34	2.13275e-32	hexokinase 2	15277	FALSE	FALSE	FALSE	FALSE
ENSMUSG00000000631	Myo18a	2767.75	0.850058	0.261898	3.24576	0.00117138	0.00431609	myosin XVIIIA	360013	FALSE	FALSE	FALSE	FALSE
ENSMUSG00000000632	Sez6	35.396	-2.01213	0.829464	-2.42582	0.015274	0.0407511	seizure related gene 6	20370	FALSE	FALSE	FALSE	FALSE
ENSMUSG00000000673	Haao	19.2633	-0.961475	0.962629	-0.998801	0.317891	0.473171	3-hydroxyanthranilate 3,4-dioxygenase	107766	FALSE	FALSE	FALSE	FALSE
ENSMUSG00000000682	Cd52	3.43488	2.42404	2.29687	1.05537	0.291258	NA	CD52 antigen	23833	FALSE	FALSE	FALSE	FALSE
ENSMUSG00000000686	Abhd15	14.1384	1.40086	1.12958	1.24016	0.214915	0.35262	abhydrolase domain containing 15	67477	FALSE	FALSE	FALSE	FALSE
ENSMUSG00000000693	Loxl3	78.7923	0.0392641	0.616701	0.063668	0.949235	0.972209	lysyl oxidase-like 3	16950	FALSE	FALSE	FALSE	FALSE
ENSMUSG00000000701	Tcl1b5	1.89939	4.26542	3.52852	1.20884	0.226724	NA	T cell leukemia/lymphoma 1B, 5	27382	FALSE	FALSE	FALSE	FALSE
ENSMUSG00000000706	Btn1a1	14.6597	-0.512857	1.13464	-0.452001	0.651268	0.782505	butyrophilin, subfamily 1, member A1	12231	FALSE	FALSE	FALSE	FALSE
ENSMUSG00000000708	Kat2b	4962.07	1.77481	0.216602	8.19388	2.52927e-16	4.28352e-15	K(lysine) acetyltransferase 2B	18519	TRUE	FALSE	FALSE	FALSE
ENSMUSG00000000711	Rab5b	2514.3	0.371341	0.228461	1.6254	0.104077	0.199219	RAB5B, member RAS oncogene family	19344	FALSE	FALSE	FALSE	FALSE
ENSMUSG00000000724	Cryba1	8.80458	1.53368	1.43835	1.06628	0.286298	0.437759	crystallin, beta A1	12957	FALSE	FALSE	FALSE	FALSE
ENSMUSG00000000730	Dnmt3l	481.906	-0.331415	0.359497	-0.921884	0.356589	0.515678	DNA methyltransferase 3-like	54427	TRUE	FALSE	FALSE	FALSE
ENSMUSG00000000731	Aire	103.125	3.51269	0.545452	6.43997	1.19496e-10	1.25549e-09	autoimmune regulator	11634	TRUE	FALSE	FALSE	FALSE
ENSMUSG00000000732	Icosl	227.584	-0.618896	0.345012	-1.79384	0.0728388	0.14945	icos ligand	50723	FALSE	FALSE	FALSE	FALSE
ENSMUSG00000000738	Spg7	2706.23	-0.0569524	0.21481	-0.26513	0.790909	0.877268	SPG7, paraplegin matrix AAA peptidase subunit	234847	FALSE	FALSE	FALSE	FALSE
ENSMUSG00000000739	Sult5a1	206.415	-0.560235	0.343869	-1.62921	0.103269	0.198041	sulfotransferase family 5A, member 1	57429	FALSE	FALSE	FALSE	FALSE
ENSMUSG00000000740	Rpl13	51966.3	0.090108	0.256318	0.351548	0.725177	0.834431	ribosomal protein L13	270106	FALSE	FALSE	FALSE	FALSE
ENSMUSG00000000743	Chmp1a	2595.01	0.273839	0.218803	1.25153	0.21074	0.34706	charged multivesicular body protein 1A	234852	FALSE	FALSE	FALSE	FALSE
ENSMUSG00000000751	Rpa1	12602.5	0.165298	0.194095	0.851634	0.394417	0.554738	replication protein A1	68275	FALSE	TRUE	TRUE	FALSE
ENSMUSG00000000753	Serpinf1	106.293	-3.38913	0.498372	-6.80039	1.04333e-11	1.21975e-10	serine (or cysteine) peptidase inhibitor, clade F, member 1	20317	FALSE	FALSE	FALSE	FALSE
ENSMUSG00000000759	Tubgcp3	1498.14	0.131478	0.242508	0.542159	0.587709	0.731663	tubulin, gamma complex component 3	259279	FALSE	FALSE	FALSE	FALSE
ENSMUSG00000000766	Oprm1	10.2687	-4.23072	1.62953	-2.59628	0.00942393	0.0271017	opioid receptor, mu 1	18390	FALSE	FALSE	FALSE	FALSE
ENSMUSG00000000776	Polr3d	1046.44	-0.512781	0.231371	-2.21627	0.0266731	0.0655552	polymerase (RNA) III (DNA directed) polypeptide D	67065	FALSE	FALSE	FALSE	FALSE
ENSMUSG00000000782	Tcf7	2561.17	-0.489546	0.306384	-1.59782	0.110084	0.208489	transcription factor 7, T cell specific	21414	FALSE	FALSE	FALSE	FALSE
ENSMUSG00000000787	Ddx3x	31912	-0.626504	0.247641	-2.52989	0.01141	0.0319085	DEAD box helicase 3, X-linked	13205	FALSE	FALSE	TRUE	FALSE
ENSMUSG00000000791	Il12rb1	34.2586	-1.27961	0.739537	-1.73028	0.0835798	0.167268	interleukin 12 receptor, beta 1	16161	FALSE	FALSE	FALSE	FALSE
ENSMUSG00000000792	Slc5a5	256.172	-5.23358	0.529483	-9.88432	4.86876e-23	1.28213e-21	solute carrier family 5 (sodium iodide symporter), member 5	114479	FALSE	FALSE	FALSE	FALSE
ENSMUSG00000000794	Kcnn3	10.878	-0.703257	1.24915	-0.562987	0.573443	0.71968	potassium intermediate/small conductance calcium-activated channel, subfamily N, member 3	140493	FALSE	FALSE	FALSE	FALSE
ENSMUSG00000000804	Usp32	3013.99	0.605224	0.202363	2.99078	0.00278263	0.00938216	ubiquitin specific peptidase 32	237898	FALSE	FALSE	FALSE	FALSE
ENSMUSG00000000805	Car4	3443.24	-15.2935	1.46042	-10.472	1.1617e-25	3.5682e-24	carbonic anhydrase 4	12351	FALSE	FALSE	FALSE	FALSE
ENSMUSG00000000811	Txnrd3	588.797	0.577912	0.256599	2.2522	0.0243098	0.0607234	thioredoxin reductase 3	232223	FALSE	FALSE	FALSE	FALSE
ENSMUSG00000000817	Fasl	0.547482	-0.221291	4.96784	-0.0445448	0.96447	NA	Fas ligand	14103	FALSE	FALSE	FALSE	FALSE
ENSMUSG00000000823	Zfp512b	1368.09	-0.171638	0.239081	-0.717908	0.472814	0.631012	zinc finger protein 512B	269401	FALSE	FALSE	FALSE	FALSE
ENSMUSG00000000826	Dnajc5	3611.05	0.0129992	0.198434	0.0655092	0.947769	0.971718	DnaJ heat shock protein family (Hsp40) member C5	13002	FALSE	FALSE	FALSE	FALSE
ENSMUSG00000000827	Tpd52l2	4137.92	-0.21111	0.204479	-1.03242	0.301874	0.455649	tumor protein D52-like 2	66314	FALSE	FALSE	FALSE	FALSE
ENSMUSG00000000838	Fmr1	3534.79	0.0127749	0.215512	0.059277	0.952731	0.974426	fragile X messenger ribonucleoprotein 1	14265	TRUE	FALSE	TRUE	FALSE
ENSMUSG00000000861	Bcl11a	176.295	-3.72879	0.448144	-8.3205	8.75896e-17	1.53116e-15	BCL11 transcription factor A	14025	FALSE	FALSE	FALSE	FALSE
ENSMUSG00000000876	Pxmp4	373.984	0.426134	0.284897	1.49575	0.134719	0.245331	peroxisomal membrane protein 4	59038	FALSE	FALSE	FALSE	FALSE
ENSMUSG00000000881	Dlg3	1758.95	-0.105941	0.214886	-0.49301	0.622006	0.759507	discs large MAGUK scaffold protein 3	53310	FALSE	FALSE	FALSE	FALSE
ENSMUSG00000000884	Gnb1l	538.652	-0.299534	0.274309	-1.09196	0.274853	0.42391	guanine nucleotide binding protein (G protein), beta polypeptide 1-like	13972	FALSE	FALSE	FALSE	FALSE
ENSMUSG00000000889	Dbh	0.243637	-1.60601	4.99052	-0.321812	0.747595	NA	dopamine beta hydroxylase	13166	FALSE	FALSE	FALSE	FALSE
ENSMUSG00000000901	Mmp11	1098.65	1.80371	0.241338	7.47378	7.79253e-14	1.08484e-12	matrix metallopeptidase 11	17385	FALSE	FALSE	FALSE	FALSE
ENSMUSG00000000902	Smarcb1	4918.94	-0.127057	0.242971	-0.522931	0.601022	0.742827	SWI/SNF related, matrix associated, actin dependent regulator of chromatin, subfamily b, member 1	20587	TRUE	FALSE	FALSE	FALSE
ENSMUSG00000000903	Vpreb3	8.32104	3.22021	1.61649	1.9921	0.0463601	0.103908	V-set pre-B cell surrogate light chain 3	22364	FALSE	FALSE	FALSE	FALSE
ENSMUSG00000000915	Hip1r	1140.75	-1.58549	0.297272	-5.33348	9.63497e-08	7.36182e-07	huntingtin interacting protein 1 related	29816	FALSE	FALSE	FALSE	FALSE
ENSMUSG00000000916	Nsun5	820.431	-0.263255	0.24287	-1.08393	0.278395	0.428193	NOL1/NOP2/Sun domain family, member 5	100609	FALSE	FALSE	FALSE	FALSE
ENSMUSG00000000934	Top1mt	451.017	-1.00342	0.283441	-3.54013	0.000399926	0.00164975	DNA topoisomerase 1, mitochondrial	72960	FALSE	FALSE	FALSE	FALSE
ENSMUSG00000000938	Hoxa10	12.92	5.555	1.89583	2.93012	0.0033883	0.0111375	homeobox A10	15395	FALSE	FALSE	FALSE	FALSE
ENSMUSG00000000942	Hoxa4	7.7393	6.29288	2.16952	2.90058	0.00372471	0.0121053	homeobox A4	15401	FALSE	FALSE	FALSE	FALSE
ENSMUSG00000000948	NA	3482.1	-3.53196	0.299396	-11.797	4.04712e-32	1.81776e-30	NA	NA	FALSE	FALSE	FALSE	FALSE
ENSMUSG00000000957	Mmp14	708.607	-1.9041	0.248675	-7.65697	1.90368e-14	2.78241e-13	matrix metallopeptidase 14 (membrane-inserted)	17387	FALSE	FALSE	FALSE	FALSE
ENSMUSG00000000958	Slc7a7	3713.9	-4.69897	0.249121	-18.8622	2.33431e-79	5.45461e-77	solute carrier family 7 (cationic amino acid transporter, y+ system), member 7	20540	FALSE	FALSE	FALSE	FALSE
ENSMUSG00000000959	Oxa1l	3180.07	0.379272	0.256937	1.47613	0.139909	0.25291	oxidase assembly 1-like	69089	FALSE	FALSE	FALSE	FALSE
ENSMUSG00000000976	Heatr6	1346.09	0.0566283	0.216679	0.261347	0.793825	0.879169	HEAT repeat containing 6	217026	FALSE	FALSE	FALSE	FALSE
ENSMUSG00000000982	Ccl3	5.91463	3.43356	2.0387	1.68419	0.0921446	0.180515	C-C motif chemokine ligand 3	20302	FALSE	FALSE	FALSE	FALSE
ENSMUSG00000001014	Icam4	25.2183	-1.2928	0.856889	-1.50872	0.131371	0.240466	intercellular adhesion molecule 4, Landsteiner-Wiener blood group	78369	FALSE	FALSE	FALSE	FALSE
ENSMUSG00000001016	Ilf2	9277.75	0.0265855	0.194959	0.136364	0.891533	0.939082	interleukin enhancer binding factor 2	67781	FALSE	FALSE	TRUE	FALSE
ENSMUSG00000001017	Chtop	6720.83	0.287174	0.196385	1.4623	0.143659	0.258183	chromatin target of PRMT1	66511	TRUE	FALSE	FALSE	TRUE
ENSMUSG00000001018	Snapin	1404.09	-0.165093	0.224998	-0.733751	0.463101	0.621779	SNAP-associated protein	20615	FALSE	FALSE	FALSE	FALSE
ENSMUSG00000001020	S100a4	0.504516	2.34451	4.88509	0.479933	0.631275	NA	S100 calcium binding protein A4	20198	FALSE	FALSE	FALSE	FALSE
ENSMUSG00000001021	S100a3	0.782808	-3.1928	4.85886	-0.65711	0.51111	NA	S100 calcium binding protein A3	20197	FALSE	FALSE	FALSE	FALSE
ENSMUSG00000001025	S100a6	83.1638	-0.687337	0.598156	-1.14909	0.250518	0.396074	S100 calcium binding protein A6 (calcyclin)	20200	FALSE	FALSE	FALSE	FALSE
ENSMUSG00000001027	Scn4a	5.75048	-0.369903	1.92023	-0.192634	0.847245	0.913142	sodium channel, voltage-gated, type IV, alpha	110880	FALSE	FALSE	FALSE	FALSE
ENSMUSG00000001029	Icam2	9.54303	4.77159	1.94802	2.44945	0.0143073	0.03863	intercellular adhesion molecule 2	15896	FALSE	FALSE	FALSE	FALSE
ENSMUSG00000001034	Mapk7	1279.61	-0.000421159	0.337734	-0.00124702	0.999005	0.999492	mitogen-activated protein kinase 7	23939	FALSE	FALSE	FALSE	FALSE
ENSMUSG00000001036	Epn2	3905.75	0.834853	0.213667	3.90726	9.33471e-05	0.000443663	epsin 2	13855	FALSE	FALSE	FALSE	FALSE
ENSMUSG00000001039	B9d1	1114.75	-1.10323	0.223812	-4.92925	8.25454e-07	5.62284e-06	B9 protein domain 1	27078	FALSE	FALSE	FALSE	FALSE
ENSMUSG00000001052	Sec24b	1089.15	-0.0955413	0.251037	-0.380586	0.70351	0.818911	SEC24 homolog B, COPII coat complex component	99683	FALSE	FALSE	FALSE	FALSE
ENSMUSG00000001053	N4bp3	1300.17	0.934288	0.224747	4.15706	3.22368e-05	0.000168391	NEDD4 binding protein 3	212706	FALSE	FALSE	FALSE	FALSE
ENSMUSG00000001054	Rmnd5b	1735.69	1.50057	0.232794	6.4459	1.14917e-10	1.21083e-09	required for meiotic nuclear division 5 homolog B	66089	FALSE	FALSE	FALSE	FALSE
ENSMUSG00000001056	Nhp2	6841.76	-0.618947	0.215822	-2.86785	0.00413268	0.0132631	NHP2 ribonucleoprotein	52530	FALSE	FALSE	FALSE	FALSE
ENSMUSG00000001062	Vps9d1	331.024	0.313654	0.304172	1.03117	0.302459	0.456383	VPS9 domain containing 1	72325	FALSE	FALSE	FALSE	FALSE
ENSMUSG00000001065	Zfp276	374.91	1.03845	0.336081	3.08988	0.0020024	0.00698075	zinc finger protein (C2H2 type) 276	57247	FALSE	FALSE	FALSE	FALSE
ENSMUSG00000001076	C1ql4	5.63851	-0.490188	1.69304	-0.28953	0.772175	0.863953	complement component 1, q subcomponent-like 4	239659	FALSE	FALSE	FALSE	FALSE
ENSMUSG00000001082	Mfsd10	1774.05	0.550255	0.226075	2.43395	0.0149349	0.0400315	major facilitator superfamily domain containing 10	68294	FALSE	FALSE	FALSE	FALSE
ENSMUSG00000001089	Luzp1	5189.98	-0.000766772	0.209097	-0.00366706	0.997074	0.998636	leucine zipper protein 1	269593	FALSE	FALSE	FALSE	FALSE
ENSMUSG00000001095	Slc13a2	7.58902	3.77963	1.8755	2.01526	0.0438771	0.0993342	solute carrier family 13 (sodium-dependent dicarboxylate transporter), member 2	20500	FALSE	FALSE	FALSE	FALSE
ENSMUSG00000001098	Kctd10	1307.94	-0.4015	0.251058	-1.59923	0.109769	0.207999	potassium channel tetramerisation domain containing 10	330171	FALSE	FALSE	FALSE	FALSE
ENSMUSG00000001100	Poldip2	4815.55	0.348623	0.200177	1.74157	0.0815834	0.163948	polymerase (DNA-directed), delta interacting protein 2	67811	FALSE	FALSE	FALSE	FALSE
ENSMUSG00000001103	Sebox	0.29521	-1.74606	4.98134	-0.350521	0.725948	NA	SEBOX homeobox	18292	FALSE	FALSE	FALSE	FALSE
ENSMUSG00000001105	Ift20	705.062	0.545738	0.258707	2.10949	0.0349025	0.0819303	intraflagellar transport 20	55978	FALSE	FALSE	FALSE	FALSE
ENSMUSG00000001119	Col6a1	21.6157	0.845274	0.915619	0.923172	0.355918	0.514869	collagen, type VI, alpha 1	12833	FALSE	FALSE	FALSE	FALSE
ENSMUSG00000001120	Pcbp3	535.905	-1.91382	0.275162	-6.95523	3.51987e-12	4.28325e-11	poly(rC) binding protein 3	59093	FALSE	FALSE	FALSE	FALSE
ENSMUSG00000001123	Lgals9	51.6377	0.183626	0.609713	0.301168	0.763287	0.858671	lectin, galactose binding, soluble 9	16859	FALSE	FALSE	FALSE	FALSE
ENSMUSG00000001127	Araf	2402.82	0.222461	0.202232	1.10003	0.27132	0.419751	Araf proto-oncogene, serine/threonine kinase	11836	FALSE	FALSE	FALSE	FALSE
ENSMUSG00000001128	Cfp	248.347	2.24483	0.347941	6.45176	1.1056e-10	1.16692e-09	complement factor properdin	18636	FALSE	FALSE	FALSE	FALSE
ENSMUSG00000001131	Timp1	877.107	2.47538	0.279757	8.84831	8.88581e-19	1.7927e-17	tissue inhibitor of metalloproteinase 1	21857	FALSE	FALSE	FALSE	FALSE
ENSMUSG00000001134	Uxt	943.204	-0.711556	0.23358	-3.04631	0.0023167	0.00797133	ubiquitously expressed prefoldin like chaperone	22294	FALSE	FALSE	FALSE	FALSE
ENSMUSG00000001138	Cnnm3	1328.73	-0.714301	0.230196	-3.10301	0.00191564	0.00671018	cyclin M3	94218	FALSE	FALSE	FALSE	FALSE
ENSMUSG00000001143	Lman2l	608.611	-0.52603	0.253502	-2.07505	0.0379819	0.0880725	lectin, mannose-binding 2-like	214895	FALSE	FALSE	FALSE	FALSE
ENSMUSG00000001150	Mcm3ap	8376.18	1.72245	0.213446	8.06974	7.0449e-16	1.15599e-14	minichromosome maintenance complex component 3 associated protein	54387	FALSE	FALSE	FALSE	FALSE
ENSMUSG00000001151	Pcnt	7385.26	0.958882	0.219794	4.36265	1.28497e-05	7.17502e-05	pericentrin (kendrin)	18541	FALSE	FALSE	FALSE	FALSE
ENSMUSG00000001155	Ftcd	8.6994	-0.994213	1.52584	-0.651584	0.51467	0.668882	formiminotransferase cyclodeaminase	14317	FALSE	FALSE	FALSE	FALSE
ENSMUSG00000001156	Mxd1	275.138	1.39428	0.315947	4.413	1.01947e-05	5.7888e-05	MAX dimerization protein 1	17119	FALSE	FALSE	FALSE	FALSE
ENSMUSG00000001157	Gmcl1	1427.65	0.430875	0.233667	1.84397	0.0651877	0.136513	germ cell-less, spermatogenesis associated 1	23885	FALSE	FALSE	FALSE	FALSE
ENSMUSG00000001158	Snrnp27	1615.52	-0.416098	0.217655	-1.91173	0.0559105	0.12067	small nuclear ribonucleoprotein 27 (U4/U6.U5)	66618	FALSE	FALSE	FALSE	FALSE
ENSMUSG00000001166	Oas1c	100.766	-0.844601	0.504408	-1.67444	0.0940441	0.183573	2'-5' oligoadenylate synthetase 1C	114643	FALSE	FALSE	FALSE	FALSE
ENSMUSG00000001173	Ocrl	2037.34	0.148461	0.225309	0.658923	0.509945	0.664379	OCRL, inositol polyphosphate-5-phosphatase	320634	FALSE	FALSE	FALSE	FALSE
ENSMUSG00000001175	Calm1	9739.43	-0.126043	0.196589	-0.641151	0.521424	0.675172	calmodulin 1	12313	FALSE	FALSE	FALSE	FALSE
ENSMUSG00000001211	Agpat3	2263.45	-1.37873	0.287306	-4.79883	1.59591e-06	1.04285e-05	1-acylglycerol-3-phosphate O-acyltransferase 3	28169	FALSE	FALSE	FALSE	FALSE
ENSMUSG00000001225	Slc26a3	2.05212	-3.62873	3.12993	-1.15937	0.246307	NA	solute carrier family 26, member 3	13487	FALSE	FALSE	FALSE	FALSE
ENSMUSG00000001227	Sema6b	107.258	-1.48955	0.509252	-2.92497	0.0034449	0.0112853	sema domain, transmembrane domain (TM), and cytoplasmic domain, (semaphorin) 6B	20359	FALSE	FALSE	FALSE	FALSE
ENSMUSG00000001228	Uhrf1	24507.7	1.38764	0.203889	6.80586	1.00448e-11	1.17582e-10	ubiquitin-like, containing PHD and RING finger domains, 1	18140	TRUE	FALSE	TRUE	FALSE
ENSMUSG00000001229	Dpp9	1640.27	-0.67395	0.261907	-2.57324	0.0100752	0.0286664	dipeptidylpeptidase 9	224897	FALSE	FALSE	FALSE	FALSE
ENSMUSG00000001240	Ramp2	113.326	-1.7356	0.479375	-3.62054	0.000293988	0.00125046	receptor (calcitonin) activity modifying protein 2	54409	FALSE	FALSE	FALSE	FALSE
ENSMUSG00000001247	Lsr	1607.27	-2.26346	0.256015	-8.84113	9.47563e-19	1.90753e-17	lipolysis stimulated lipoprotein receptor	54135	FALSE	FALSE	FALSE	FALSE
ENSMUSG00000001248	Gramd1a	1885.54	1.81582	0.251748	7.21286	5.47874e-13	7.1281e-12	GRAM domain containing 1A	52857	FALSE	FALSE	FALSE	FALSE
ENSMUSG00000001249	Hpn	274.113	-4.28847	0.418701	-10.2423	1.28122e-24	3.71877e-23	hepsin	15451	FALSE	FALSE	FALSE	FALSE
ENSMUSG00000001260	Gabrg1	3.2223	-5.22532	2.97946	-1.75378	0.0794683	NA	gamma-aminobutyric acid type A receptor subunit gamma 1	14405	FALSE	FALSE	FALSE	FALSE
ENSMUSG00000001270	Ckb	14378.4	4.38421	0.234624	18.6861	6.42095e-78	1.4455e-75	creatine kinase, brain	12709	FALSE	FALSE	FALSE	FALSE
ENSMUSG00000001280	Sp1	11887.1	0.0699017	0.21051	0.332059	0.739845	0.843636	trans-acting transcription factor 1	20683	FALSE	FALSE	TRUE	FALSE
ENSMUSG00000001281	Itgb7	242.712	2.66782	0.465888	5.7263	1.02644e-08	8.82535e-08	integrin beta 7	16421	FALSE	FALSE	FALSE	FALSE
ENSMUSG00000001285	Myg1	1639.45	0.00966478	0.215046	0.044943	0.964153	0.980296	melanocyte proliferating gene 1	60315	FALSE	FALSE	FALSE	FALSE
ENSMUSG00000001288	Rarg	2914.9	-1.10183	0.215697	-5.10825	3.25164e-07	2.32476e-06	retinoic acid receptor, gamma	19411	FALSE	FALSE	FALSE	FALSE
ENSMUSG00000001289	Pfdn5	3248.32	-0.0213496	0.223988	-0.0953158	0.924064	0.958112	prefoldin 5	56612	FALSE	FALSE	FALSE	FALSE
ENSMUSG00000001300	Efnb2	779.903	-3.1086	0.279389	-11.1264	9.32854e-29	3.35682e-27	ephrin B2	13642	FALSE	FALSE	FALSE	FALSE
ENSMUSG00000001305	Rrp15	3044.91	-0.273237	0.216493	-1.26211	0.20691	0.342347	ribosomal RNA processing 15 homolog	67223	FALSE	FALSE	FALSE	FALSE
ENSMUSG00000001313	Rnd2	560.446	0.068529	0.305097	0.224614	0.82228	0.897439	Rho family GTPase 2	11858	FALSE	FALSE	FALSE	FALSE
ENSMUSG00000001323	Srr	134.953	-0.351255	0.426571	-0.823437	0.410259	0.570715	serine racemase	27364	FALSE	FALSE	FALSE	FALSE
ENSMUSG00000001333	Sync	105.759	2.43636	0.475965	5.11877	3.0753e-07	2.20466e-06	syncoilin	68828	FALSE	FALSE	FALSE	FALSE
ENSMUSG00000001334	Fndc5	83.9617	-3.88286	0.575859	-6.74272	1.55447e-11	1.789e-10	fibronectin type III domain containing 5	384061	FALSE	FALSE	FALSE	FALSE
ENSMUSG00000001348	Acp5	306.226	1.50617	0.306125	4.92011	8.64968e-07	5.87107e-06	acid phosphatase 5, tartrate resistant	11433	FALSE	FALSE	FALSE	FALSE
ENSMUSG00000001349	Cnn1	558.906	-10.4999	1.0144	-10.3508	4.15136e-25	1.23803e-23	calponin 1	12797	FALSE	FALSE	FALSE	FALSE
ENSMUSG00000001366	Fbxo9	595.926	0.0716829	0.251764	0.284722	0.775857	0.86695	f-box protein 9	71538	FALSE	FALSE	FALSE	FALSE
ENSMUSG00000001376	Vps50	3474.73	0.681758	0.196858	3.4632	0.000533795	0.00214307	VPS50 EARP/GARPII complex subunit	73288	FALSE	FALSE	FALSE	FALSE
ENSMUSG00000001380	Hars1	4370.29	-0.0828801	0.213172	-0.388795	0.697428	0.814823	histidyl-tRNA synthetase 1	15115	FALSE	FALSE	FALSE	FALSE
ENSMUSG00000001383	Zmat2	3361.53	-0.230004	0.206221	-1.11533	0.26471	0.412089	zinc finger, matrin type 2	66492	FALSE	FALSE	FALSE	FALSE
ENSMUSG00000001403	Ube2c	5129.56	0.0981576	0.23433	0.418887	0.675299	0.799206	ubiquitin-conjugating enzyme E2C	68612	FALSE	FALSE	FALSE	FALSE
ENSMUSG00000001415	Smg5	6765.69	0.0995712	0.254291	0.391565	0.69538	0.813561	SMG5 nonsense mediated mRNA decay factor	229512	FALSE	FALSE	FALSE	FALSE
ENSMUSG00000001416	Cct3	29893.2	-0.0712621	0.197989	-0.359929	0.7189	0.829641	chaperonin containing TCP1 subunit 3	12462	FALSE	FALSE	TRUE	FALSE
ENSMUSG00000001418	Glmp	3249.38	1.68574	0.225062	7.49012	6.88081e-14	9.62271e-13	glycosylated lysosomal membrane protein	56700	FALSE	FALSE	FALSE	FALSE
ENSMUSG00000001419	Mef2d	859.512	-0.296257	0.268797	-1.10216	0.270393	0.418605	myocyte enhancer factor 2D	17261	FALSE	FALSE	FALSE	FALSE
ENSMUSG00000001420	Tmem79	329.202	-0.918825	0.350017	-2.62509	0.00866268	0.0252081	transmembrane protein 79	71913	FALSE	FALSE	FALSE	FALSE
ENSMUSG00000001424	Snd1	10727	0.284679	0.192994	1.47507	0.140194	0.253327	staphylococcal nuclease and tudor domain containing 1	56463	TRUE	FALSE	TRUE	FALSE
ENSMUSG00000001435	Col18a1	13011.3	-2.21372	0.189703	-11.6694	1.82605e-31	7.93151e-30	collagen, type XVIII, alpha 1	12822	FALSE	FALSE	FALSE	FALSE
ENSMUSG00000001436	Slc19a1	528.954	0.0970419	0.282744	0.343215	0.731437	0.837831	solute carrier family 19 (folate transporter), member 1	20509	FALSE	FALSE	FALSE	FALSE
ENSMUSG00000001440	Kpnb1	41479.6	0.0418959	0.217717	0.192433	0.847403	0.913196	karyopherin subunit beta 1	16211	FALSE	FALSE	TRUE	FALSE
ENSMUSG00000001441	Npepps	4765.28	0.888569	0.205326	4.32761	1.50735e-05	8.31859e-05	aminopeptidase puromycin sensitive	19155	FALSE	FALSE	FALSE	FALSE
ENSMUSG00000001444	Tbx21	22	2.44897	1.08918	2.24846	0.0245469	0.0612263	T-box 21	57765	FALSE	FALSE	FALSE	FALSE
ENSMUSG00000001445	Mrpl10	2893.69	-0.0776798	0.203628	-0.381479	0.702848	0.818517	mitochondrial ribosomal protein L10	107732	FALSE	FALSE	FALSE	FALSE
ENSMUSG00000001467	Cyp51	4380.08	0.324985	0.19815	1.64009	0.100986	0.19441	cytochrome P450, family 51	13121	FALSE	FALSE	FALSE	FALSE
ENSMUSG00000001472	Tcf25	7748.84	-0.413356	0.190883	-2.16549	0.0303499	0.0729884	transcription factor 25 (basic helix-loop-helix)	66855	FALSE	FALSE	FALSE	FALSE
ENSMUSG00000001473	Tubb6	5021.74	-1.72872	0.231206	-7.47697	7.60556e-14	1.06121e-12	tubulin, beta 6 class V	67951	FALSE	FALSE	FALSE	FALSE
ENSMUSG00000001482	Def8	2223.72	0.710768	0.212289	3.34812	0.000813628	0.00312154	differentially expressed in FDCP 8	23854	FALSE	FALSE	FALSE	FALSE
ENSMUSG00000001493	Meox1	0.999583	-1.78675	4.08422	-0.437476	0.661766	NA	mesenchyme homeobox 1	17285	FALSE	FALSE	FALSE	FALSE
ENSMUSG00000001496	Nkx2-1	0.823856	-1.46825	4.87424	-0.301227	0.763242	NA	NK2 homeobox 1	21869	FALSE	FALSE	FALSE	FALSE
ENSMUSG00000001497	Pax9	10.0396	1.12094	1.32496	0.846014	0.397545	0.557947	paired box 9	18511	FALSE	FALSE	FALSE	FALSE
ENSMUSG00000001504	Irx2	187.752	3.78902	0.464731	8.15315	3.54555e-16	5.94467e-15	Iroquois homeobox 2	16372	FALSE	FALSE	FALSE	FALSE
ENSMUSG00000001506	Col1a1	25.6323	0.134885	0.926701	0.145554	0.884274	0.934812	collagen, type I, alpha 1	12842	FALSE	FALSE	FALSE	FALSE
ENSMUSG00000001507	Itga3	2158.94	-2.59512	0.364867	-7.11251	1.1395e-12	1.44077e-11	integrin alpha 3	16400	FALSE	FALSE	FALSE	FALSE
ENSMUSG00000001508	Sgca	2.35473	0.032541	2.53711	0.012826	0.989767	NA	sarcoglycan, alpha (dystrophin-associated glycoprotein)	20391	FALSE	FALSE	FALSE	FALSE
ENSMUSG00000001510	Dlx3	7.58243	0.282619	1.48613	0.190172	0.849175	0.913879	distal-less homeobox 3	13393	FALSE	FALSE	FALSE	FALSE
ENSMUSG00000001517	Foxm1	2266.38	-0.2316	0.214469	-1.07988	0.280198	0.430284	forkhead box M1	14235	FALSE	FALSE	FALSE	FALSE
ENSMUSG00000001518	Itfg2	1683.73	0.195057	0.236507	0.824744	0.409517	0.57007	integrin alpha FG-GAP repeat containing 2	101142	FALSE	FALSE	FALSE	FALSE
ENSMUSG00000001520	Nrip2	26.2915	-0.682904	0.871145	-0.783915	0.43309	0.593089	nuclear receptor interacting protein 2	60345	FALSE	FALSE	FALSE	FALSE
ENSMUSG00000001521	Tulp3	3165.36	-0.551795	0.256159	-2.15411	0.0312312	0.0748155	TUB like protein 3	22158	FALSE	FALSE	FALSE	FALSE
ENSMUSG00000001524	Gtf2h4	1702.76	-0.436577	0.245659	-1.77717	0.0755403	0.154017	general transcription factor II H, polypeptide 4	14885	FALSE	TRUE	FALSE	FALSE
ENSMUSG00000001525	Tubb5	94812.3	-0.265441	0.200324	-1.32506	0.185152	0.314608	tubulin, beta 5 class I	22154	FALSE	FALSE	FALSE	FALSE
ENSMUSG00000001542	Ell2	2204.7	0.350925	0.263344	1.33257	0.182673	0.311341	elongation factor for RNA polymerase II 2	192657	FALSE	FALSE	FALSE	FALSE
ENSMUSG00000001552	Jup	4083.35	1.55374	0.324128	4.79359	1.63823e-06	1.06899e-05	junction plakoglobin	16480	FALSE	FALSE	FALSE	FALSE
ENSMUSG00000001555	Fkbp10	816.119	-3.81386	0.334138	-11.414	3.55907e-30	1.38609e-28	FK506 binding protein 10	14230	FALSE	FALSE	FALSE	FALSE
ENSMUSG00000001558	Klhl10	47.9899	0.563241	0.718231	0.784205	0.43292	0.592988	kelch-like 10	66720	FALSE	FALSE	FALSE	FALSE
ENSMUSG00000001566	Mnx1	11.6962	2.3361	1.28341	1.82023	0.0687234	0.142591	motor neuron and pancreas homeobox 1	15285	FALSE	FALSE	FALSE	FALSE
ENSMUSG00000001569	Nom1	2791.63	-0.225158	0.220571	-1.0208	0.30735	0.46165	nucleolar protein with MIF4G domain 1	433864	FALSE	FALSE	FALSE	FALSE
ENSMUSG00000001576	Ergic1	3312.21	-0.0248538	0.220789	-0.112568	0.910373	0.950038	endoplasmic reticulum-golgi intermediate compartment 1	67458	FALSE	FALSE	FALSE	FALSE
ENSMUSG00000001583	Tnk1	535.488	-1.0813	0.31023	-3.48547	0.000491281	0.00198708	tyrosine kinase, non-receptor, 1	83813	FALSE	FALSE	FALSE	FALSE
ENSMUSG00000001588	Acap1	273.25	1.51187	0.365322	4.13845	3.49667e-05	0.000181571	ArfGAP with coiled-coil, ankyrin repeat and PH domains 1	216859	FALSE	FALSE	FALSE	FALSE
ENSMUSG00000001604	Tcea3	1319.86	2.13136	0.236657	9.00611	2.13495e-19	4.51964e-18	transcription elongation factor A (SII), 3	21401	FALSE	FALSE	FALSE	FALSE
ENSMUSG00000001622	Csn3	32.5326	-0.741954	0.825327	-0.898981	0.368663	0.528584	casein kappa	12994	FALSE	FALSE	FALSE	FALSE
ENSMUSG00000001627	Ifrd1	2918.85	-0.527525	0.247223	-2.1338	0.0328589	0.078006	interferon-related developmental regulator 1	15982	FALSE	FALSE	FALSE	FALSE
ENSMUSG00000001630	Stk38l	1090.46	0.537936	0.225068	2.39011	0.0168434	0.0443678	serine/threonine kinase 38 like	232533	FALSE	FALSE	FALSE	FALSE
ENSMUSG00000001632	Brpf1	2584.02	0.183818	0.215377	0.853471	0.393398	0.553854	bromodomain and PHD finger containing, 1	78783	TRUE	FALSE	FALSE	FALSE
ENSMUSG00000001642	Akr1b1	7396.69	0.494648	0.204275	2.42148	0.0154573	0.0412045	aldo-keto reductase family 1 member B	11677	FALSE	FALSE	FALSE	FALSE
ENSMUSG00000001655	Hoxc13	172.16	6.1391	0.619807	9.90485	3.96553e-23	1.05027e-21	homeobox C13	15422	FALSE	FALSE	FALSE	FALSE
ENSMUSG00000001656	Hoxc11	13.2573	5.59922	1.84223	3.03937	0.00237073	0.00813451	homeobox C11	109663	FALSE	FALSE	FALSE	FALSE
ENSMUSG00000001657	Hoxc8	2.41542	2.91396	2.93659	0.992293	0.321055	NA	homeobox C8	15426	FALSE	FALSE	FALSE	FALSE
ENSMUSG00000001661	Hoxc6	8.97564	4.26213	1.78579	2.38669	0.0170009	0.0447444	homeobox C6	15425	FALSE	FALSE	FALSE	FALSE
ENSMUSG00000001663	Gstt1	145.724	-4.02062	0.561967	-7.15454	8.39551e-13	1.07402e-11	glutathione S-transferase, theta 1	14871	FALSE	FALSE	FALSE	FALSE
ENSMUSG00000001665	Gstt3	257.929	-0.198038	0.404173	-0.489983	0.624146	0.761063	glutathione S-transferase, theta 3	103140	FALSE	FALSE	FALSE	FALSE
ENSMUSG00000001666	Ddt	1551.42	0.554418	0.298954	1.85453	0.0636641	0.133793	D-dopachrome tautomerase	13202	FALSE	FALSE	FALSE	FALSE
ENSMUSG00000001670	Tat	3.58539	1.28244	2.21204	0.579754	0.562081	NA	tyrosine aminotransferase	234724	FALSE	FALSE	FALSE	FALSE
ENSMUSG00000001672	Marveld3	392.265	-5.18316	0.430221	-12.0477	1.99546e-33	9.61779e-32	MARVEL (membrane-associating) domain containing 3	73608	FALSE	FALSE	FALSE	FALSE
ENSMUSG00000001674	Ddx18	5351.6	-0.14082	0.20755	-0.678485	0.497464	0.653971	DEAD box helicase 18	66942	FALSE	FALSE	TRUE	FALSE
ENSMUSG00000001687	Ubl3	2182.82	1.4007	0.223036	6.28016	3.38231e-10	3.40258e-09	ubiquitin-like 3	24109	FALSE	FALSE	FALSE	FALSE
ENSMUSG00000001700	Gramd2b	438.171	-5.25457	0.364224	-14.4267	3.51341e-47	3.05932e-45	GRAM domain containing 2B	107022	FALSE	FALSE	FALSE	FALSE
ENSMUSG00000001707	Eef1e1	2217.07	0.180371	0.225546	0.799709	0.423879	0.584378	eukaryotic translation elongation factor 1 epsilon 1	66143	FALSE	FALSE	FALSE	FALSE
ENSMUSG00000001729	Akt1	1437.8	-0.682087	0.233062	-2.92663	0.00342652	0.0112351	thymoma viral proto-oncogene 1	11651	FALSE	FALSE	FALSE	FALSE
ENSMUSG00000001739	Cldn15	13.8232	1.66743	1.30205	1.28062	0.200326	0.333877	claudin 15	60363	FALSE	FALSE	FALSE	FALSE
ENSMUSG00000001741	Il16	5.07355	2.0682	1.90397	1.08626	0.277365	0.426965	interleukin 16	16170	FALSE	FALSE	FALSE	FALSE
ENSMUSG00000001750	Tcirg1	821.108	0.624634	0.263463	2.37086	0.0177466	0.0464883	T cell, immune regulator 1, ATPase, H+ transporting, lysosomal V0 protein A3	27060	FALSE	FALSE	FALSE	FALSE
ENSMUSG00000001751	Naglu	175.75	-1.43657	0.380153	-3.77893	0.000157503	0.000713896	alpha-N-acetylglucosaminidase (Sanfilippo disease IIIB)	27419	FALSE	FALSE	FALSE	FALSE
ENSMUSG00000001755	Coasy	1254.81	-0.400704	0.231541	-1.73059	0.083524	0.167229	Coenzyme A synthase	71743	FALSE	FALSE	FALSE	FALSE
ENSMUSG00000001761	Smo	2567.54	-1.89062	0.229888	-8.22407	1.96704e-16	3.36218e-15	smoothened, frizzled class receptor	319757	FALSE	FALSE	FALSE	FALSE
ENSMUSG00000001763	Tspan33	249.059	-1.65174	0.350987	-4.70598	2.52644e-06	1.59175e-05	tetraspanin 33	232670	FALSE	FALSE	FALSE	FALSE
ENSMUSG00000001767	Crnkl1	3004.02	-0.199254	0.202527	-0.98384	0.325194	0.481248	crooked neck pre-mRNA splicing factor 1	66877	FALSE	FALSE	FALSE	FALSE
ENSMUSG00000001768	Rin2	643.249	-0.490938	0.270506	-1.81489	0.0695411	0.144045	Ras and Rab interactor 2	74030	FALSE	FALSE	FALSE	FALSE
ENSMUSG00000001773	Folh1	47.8303	1.33341	0.691696	1.92774	0.0538879	0.117211	folate hydrolase 1	53320	FALSE	FALSE	FALSE	FALSE
ENSMUSG00000001774	Chordc1	3577.22	0.416414	0.203237	2.04891	0.0404709	0.0928411	cysteine and histidine rich domain containing 1	66917	FALSE	FALSE	FALSE	FALSE
ENSMUSG00000001783	Rtcb	8250.71	-0.0735088	0.205525	-0.357663	0.720596	0.831024	RNA 2',3'-cyclic phosphate and 5'-OH ligase	28088	FALSE	FALSE	TRUE	FALSE
ENSMUSG00000001785	Pwp1	3854.5	-0.250482	0.206143	-1.21509	0.224332	0.364027	PWP1 homolog, endonuclein	103136	FALSE	FALSE	TRUE	FALSE
ENSMUSG00000001786	Fbxo7	857.861	0.574692	0.238264	2.412	0.0158655	0.0421952	F-box protein 7	69754	FALSE	FALSE	FALSE	FALSE
ENSMUSG00000001794	Capns1	6727.07	1.87296	0.206433	9.07298	1.15801e-19	2.49731e-18	calpain, small subunit 1	12336	FALSE	FALSE	FALSE	FALSE
ENSMUSG00000001802	Lrp3	326.014	-1.64328	0.330709	-4.96895	6.73159e-07	4.63157e-06	low density lipoprotein receptor-related protein 3	435965	FALSE	FALSE	FALSE	FALSE
ENSMUSG00000001804	Dsg4	0.252258	1.3229	4.98403	0.265428	0.79068	NA	desmoglein 4	16769	FALSE	FALSE	FALSE	FALSE
ENSMUSG00000001815	Evx2	0.496097	-0.0455422	4.97517	-0.0091539	0.992696	NA	even-skipped homeobox 2	14029	FALSE	FALSE	FALSE	FALSE
ENSMUSG00000001819	Hoxd13	31.0887	2.14079	0.845414	2.53224	0.0113336	0.0317296	homeobox D13	15433	FALSE	FALSE	FALSE	FALSE
ENSMUSG00000001823	Hoxd12	0.215298	1.2074	4.99173	0.241881	0.808873	NA	homeobox D12	15432	FALSE	FALSE	FALSE	FALSE
ENSMUSG00000001827	Folr1	646.485	3.57087	0.35302	10.1152	4.73089e-24	1.33945e-22	folate receptor alpha	14275	FALSE	FALSE	FALSE	FALSE
ENSMUSG00000001829	Clpb	3992.64	-0.0551045	0.199552	-0.276141	0.78244	0.871317	ClpB caseinolytic peptidase B	20480	FALSE	FALSE	FALSE	FALSE
ENSMUSG00000001833	Septin7	6458.82	-0.00670741	0.194065	-0.0345627	0.972428	0.985033	septin 7	235072	FALSE	FALSE	FALSE	FALSE
ENSMUSG00000001844	Zdhhc4	677.765	0.377071	0.251387	1.49996	0.133624	0.243769	zinc finger, DHHC domain containing 4	72881	FALSE	FALSE	FALSE	FALSE
ENSMUSG00000001847	Rac1	5931.96	-0.686368	0.266384	-2.57661	0.00997743	0.0284585	Rac family small GTPase 1	19353	FALSE	FALSE	FALSE	FALSE
ENSMUSG00000001855	Nup214	2737.06	0.698986	0.22477	3.10978	0.00187225	0.00656943	nucleoporin 214	227720	FALSE	FALSE	FALSE	FALSE
ENSMUSG00000001864	Aif1l	858.63	-4.37341	0.35157	-12.4397	1.59135e-35	8.44148e-34	allograft inflammatory factor 1-like	108897	FALSE	FALSE	FALSE	FALSE
ENSMUSG00000001870	Ltbp1	953.465	-0.306912	0.352763	-0.870025	0.384287	0.54464	latent transforming growth factor beta binding protein 1	268977	FALSE	FALSE	FALSE	FALSE
ENSMUSG00000001891	Ugp2	1303.98	0.74982	0.223756	3.35106	0.000805033	0.0030922	UDP-glucose pyrophosphorylase 2	216558	FALSE	FALSE	FALSE	FALSE
ENSMUSG00000001901	Kcnh6	139.886	-3.62646	0.464246	-7.8115	5.65111e-15	8.55078e-14	potassium voltage-gated channel, subfamily H (eag-related), member 6	192775	FALSE	FALSE	FALSE	FALSE
ENSMUSG00000001909	Trmt1	4197.44	0.461919	0.195179	2.36664	0.0179504	0.0468823	tRNA methyltransferase 1	212528	FALSE	FALSE	FALSE	FALSE
ENSMUSG00000001910	Nacc1	9517.09	0.0499299	0.224329	0.222574	0.823867	0.898329	nucleus accumbens associated 1, BEN and BTB (POZ) domain containing	66830	FALSE	FALSE	FALSE	FALSE
ENSMUSG00000001911	Nfix	28.0026	2.12753	0.915652	2.32351	0.0201517	0.0517098	nuclear factor I/X	18032	FALSE	FALSE	FALSE	FALSE
ENSMUSG00000001918	Slc1a5	2563.55	0.781556	0.233312	3.34984	0.000808589	0.00310517	solute carrier family 1 (neutral amino acid transporter), member 5	20514	FALSE	FALSE	FALSE	FALSE
ENSMUSG00000001924	Uba1	24464.4	0.571243	0.193088	2.95847	0.00309175	0.0102836	ubiquitin-like modifier activating enzyme 1	22201	FALSE	FALSE	FALSE	FALSE
ENSMUSG00000001930	Vwf	757.552	3.81981	0.278444	13.7184	7.87702e-43	5.68007e-41	Von Willebrand factor	22371	FALSE	FALSE	FALSE	FALSE
ENSMUSG00000001942	Siae	764.605	-0.050656	0.242608	-0.208798	0.834606	0.904635	sialic acid acetylesterase	22619	FALSE	FALSE	FALSE	FALSE
ENSMUSG00000001943	Vsig2	36.2077	0.971753	0.754243	1.28838	0.197613	0.330549	V-set and immunoglobulin domain containing 2	57276	FALSE	FALSE	FALSE	FALSE
ENSMUSG00000001946	Esam	19.7404	1.09974	1.27179	0.86472	0.387193	0.547162	endothelial cell-specific adhesion molecule	69524	FALSE	FALSE	FALSE	FALSE
ENSMUSG00000001948	Spa17	40.3791	-0.982206	0.695437	-1.41236	0.157845	0.277453	sperm autoantigenic protein 17	20686	FALSE	FALSE	FALSE	FALSE
ENSMUSG00000001962	Fam50a	1977.66	0.142161	0.215558	0.659502	0.509574	0.663989	family with sequence similarity 50, member A	108160	FALSE	FALSE	FALSE	FALSE
ENSMUSG00000001964	Emd	2251.34	-0.555844	0.229724	-2.41962	0.0155368	0.0413926	emerin	13726	FALSE	FALSE	FALSE	FALSE
ENSMUSG00000001983	Taco1	399.236	0.151282	0.292802	0.516672	0.605385	0.745954	translational activator of mitochondrially encoded cytochrome c oxidase I	70207	FALSE	FALSE	FALSE	FALSE
ENSMUSG00000001985	Grik3	4230.78	0.358365	0.22167	1.61666	0.105951	0.202044	glutamate receptor, ionotropic, kainate 3	14807	FALSE	FALSE	FALSE	FALSE
ENSMUSG00000001986	Gria3	133.765	-1.20573	0.500755	-2.40781	0.0160484	0.0425712	glutamate receptor, ionotropic, AMPA3 (alpha 3)	53623	FALSE	FALSE	FALSE	FALSE
ENSMUSG00000001988	Npas1	25.1954	-5.19632	1.25971	-4.12503	3.70689e-05	0.000191837	neuronal PAS domain protein 1	18142	FALSE	FALSE	FALSE	FALSE
ENSMUSG00000001995	Sipa1l2	3858.5	1.33555	0.220474	6.05763	1.3814e-09	1.29907e-08	signal-induced proliferation-associated 1 like 2	244668	FALSE	FALSE	FALSE	FALSE
ENSMUSG00000001998	Ap4e1	1148.73	0.0168059	0.23891	0.0703443	0.94392	0.969334	adaptor-related protein complex AP-4, epsilon 1	108011	FALSE	FALSE	FALSE	FALSE
ENSMUSG00000001999	Blvra	274.331	-0.187211	0.328066	-0.570652	0.568236	0.715479	biliverdin reductase A	109778	FALSE	FALSE	FALSE	FALSE
ENSMUSG00000002006	Pdzd4	6066.37	-4.32336	0.239804	-18.0287	1.15991e-72	2.32739e-70	PDZ domain containing 4	245469	FALSE	FALSE	FALSE	FALSE
ENSMUSG00000002007	Srpk3	1.64929	1.10358	3.27909	0.33655	0.736456	NA	serine/arginine-rich protein specific kinase 3	56504	FALSE	FALSE	FALSE	FALSE
ENSMUSG00000002010	Idh3g	5389.52	0.279772	0.20404	1.37116	0.170324	0.294813	isocitrate dehydrogenase 3 (NAD+), gamma	15929	FALSE	FALSE	FALSE	FALSE
ENSMUSG00000002012	Pnck	104.402	1.79183	0.468795	3.82221	0.000132263	0.000609327	pregnancy upregulated non-ubiquitously expressed CaM kinase	93843	FALSE	FALSE	FALSE	FALSE
ENSMUSG00000002014	Ssr4	2078.26	0.185712	0.263338	0.705223	0.480672	0.638805	signal sequence receptor, delta	20832	FALSE	FALSE	FALSE	FALSE
ENSMUSG00000002015	Bcap31	3768.28	0.510783	0.20893	2.44476	0.0144949	0.0390794	B cell receptor associated protein 31	27061	FALSE	FALSE	FALSE	FALSE
ENSMUSG00000002017	Fam98a	1370.99	-0.232739	0.241087	-0.965374	0.334358	0.490952	family with sequence similarity 98, member A	72722	FALSE	FALSE	TRUE	FALSE
ENSMUSG00000002020	Ltbp2	43.2791	-0.640854	0.723526	-0.885737	0.375759	0.535732	latent transforming growth factor beta binding protein 2	16997	FALSE	FALSE	FALSE	FALSE
ENSMUSG00000002028	Kmt2a	3972.56	-0.782866	0.19461	-4.02274	5.75245e-05	0.000286304	lysine (K)-specific methyltransferase 2A	214162	TRUE	FALSE	FALSE	FALSE
ENSMUSG00000002031	Ift46	3709.25	-0.712587	0.200649	-3.55141	0.000383173	0.00158845	intraflagellar transport 46	76568	FALSE	FALSE	FALSE	FALSE
ENSMUSG00000002032	Tmem25	34.8513	-0.632432	0.747312	-0.846276	0.397399	0.557827	transmembrane protein 25	71687	FALSE	FALSE	FALSE	FALSE
ENSMUSG00000002033	Cd3g	0.999293	2.50248	4.12407	0.606799	0.543984	NA	CD3 antigen, gamma polypeptide	12502	FALSE	FALSE	FALSE	FALSE
ENSMUSG00000002043	Trappc6a	887.522	-0.430708	0.310876	-1.38547	0.16591	0.289151	trafficking protein particle complex 6A	67091	FALSE	FALSE	FALSE	FALSE
ENSMUSG00000002052	Supt6	9403.33	-0.479041	0.198971	-2.40758	0.0160585	0.0425919	SPT6, histone chaperone and transcription elongation factor	20926	TRUE	FALSE	TRUE	FALSE
ENSMUSG00000002055	Spag5	4785.19	0.0229056	0.234181	0.0978114	0.922082	0.956863	sperm associated antigen 5	54141	FALSE	FALSE	FALSE	FALSE
ENSMUSG00000002057	Foxn1	2.45533	4.63368	3.25599	1.42312	0.154701	NA	forkhead box N1	15218	FALSE	FALSE	FALSE	FALSE
ENSMUSG00000002058	Unc119	680.269	0.231453	0.275162	0.841153	0.400262	0.560908	unc-119 lipid binding chaperone	22248	FALSE	FALSE	FALSE	FALSE
ENSMUSG00000002059	Rab34	1500.25	-0.729915	0.267315	-2.73054	0.00632305	0.0191822	RAB34, member RAS oncogene family	19376	FALSE	FALSE	FALSE	FALSE
ENSMUSG00000002064	Sdf2	1368.13	-0.392699	0.248783	-1.57848	0.114456	0.215356	stromal cell derived factor 2	20316	FALSE	FALSE	FALSE	FALSE
ENSMUSG00000002068	Ccne1	3567.3	-0.723775	0.199038	-3.63636	0.000276517	0.00118599	cyclin E1	12447	FALSE	FALSE	FALSE	FALSE
ENSMUSG00000002076	Hsf2bp	2097.38	1.77971	0.260695	6.8268	8.6828e-12	1.02353e-10	heat shock transcription factor 2 binding protein	74377	FALSE	FALSE	FALSE	FALSE
ENSMUSG00000002083	Bbc3	941.522	-1.3279	0.329439	-4.03079	5.55899e-05	0.000277423	BCL2 binding component 3	170770	FALSE	FALSE	FALSE	FALSE
ENSMUSG00000002100	Mybpc3	87.5642	7.3337	1.13469	6.46314	1.02549e-10	1.08609e-09	myosin binding protein C, cardiac	17868	FALSE	FALSE	FALSE	FALSE
ENSMUSG00000002102	Psmc3	11082.5	0.0326272	0.201385	0.162014	0.871295	0.927091	proteasome (prosome, macropain) 26S subunit, ATPase 3	19182	FALSE	FALSE	FALSE	FALSE
ENSMUSG00000002103	Acp2	1342.62	-0.281624	0.2211	-1.27374	0.202756	0.337166	acid phosphatase 2, lysosomal	11432	FALSE	FALSE	FALSE	FALSE
ENSMUSG00000002104	Rapsn	249.08	4.53496	0.502266	9.02901	1.73234e-19	3.68846e-18	receptor-associated protein of the synapse	19400	FALSE	FALSE	FALSE	FALSE
ENSMUSG00000002105	Slc39a13	272.927	0.701803	0.34049	2.06116	0.0392882	0.0906008	solute carrier family 39 (metal ion transporter), member 13	68427	FALSE	FALSE	FALSE	FALSE
ENSMUSG00000002107	Celf2	396.236	0.110927	0.292457	0.379292	0.704471	0.819597	CUGBP, Elav-like family member 2	14007	FALSE	FALSE	FALSE	FALSE
ENSMUSG00000002108	Nr1h3	29.275	0.0177948	0.835778	0.0212913	0.983013	0.991229	nuclear receptor subfamily 1, group H, member 3	22259	FALSE	FALSE	FALSE	FALSE
ENSMUSG00000002109	Ddb2	719.367	-0.308872	0.248636	-1.24226	0.21414	0.351594	damage specific DNA binding protein 2	107986	TRUE	TRUE	TRUE	FALSE
ENSMUSG00000002111	Spi1	27.6126	0.0667877	0.881904	0.0757313	0.939633	0.966989	Spi-1 proto-oncogene	20375	FALSE	FALSE	FALSE	FALSE
ENSMUSG00000002129	Sf3a1	8158.74	0.0663571	0.199169	0.333171	0.739006	0.843038	splicing factor 3a, subunit 1	67465	FALSE	FALSE	FALSE	FALSE
ENSMUSG00000002147	Stat6	1750.65	0.416257	0.231583	1.79744	0.0722651	0.148455	signal transducer and activator of transcription 6	20852	FALSE	FALSE	FALSE	FALSE
ENSMUSG00000002190	Clgn	235.011	1.89747	0.347289	5.46368	4.66358e-08	3.70278e-07	calmegin	12745	FALSE	FALSE	FALSE	FALSE
ENSMUSG00000002204	Napsa	36.7488	5.18695	1.25472	4.13395	3.56574e-05	0.000184898	napsin A aspartic peptidase	16541	FALSE	FALSE	FALSE	FALSE
ENSMUSG00000002205	Vrk3	1483.92	-0.327068	0.244339	-1.33858	0.180706	0.308874	vaccinia related kinase 3	101568	FALSE	FALSE	FALSE	FALSE
ENSMUSG00000002210	Smg9	687.011	-7.23026e-05	0.2544	-0.000284208	0.999773	0.999938	SMG9 nonsense mediated mRNA decay factor	71997	FALSE	FALSE	FALSE	FALSE
ENSMUSG00000002221	Paxip1	3574.43	0.720746	0.198864	3.62431	0.000289735	0.00123447	PAX interacting (with transcription-activation domain) protein 1	55982	TRUE	FALSE	FALSE	FALSE
ENSMUSG00000002222	Rmnd5a	7225.46	-0.339196	0.19155	-1.7708	0.0765945	0.155857	required for meiotic nuclear division 5 homolog A	68477	FALSE	FALSE	FALSE	FALSE
ENSMUSG00000002227	Mov10	4216.1	2.60751	0.224206	11.63	2.9022e-31	1.24883e-29	Mov10 RISC complex RNA helicase	17454	TRUE	FALSE	TRUE	FALSE
ENSMUSG00000002228	Ppm1j	344.717	1.10489	0.382409	2.8893	0.00386106	0.0125044	protein phosphatase 1J	71887	FALSE	FALSE	FALSE	FALSE
ENSMUSG00000002233	Rhoc	1101.21	-1.32557	0.252307	-5.25377	1.49016e-07	1.11055e-06	ras homolog family member C	11853	FALSE	FALSE	FALSE	FALSE
ENSMUSG00000002249	Tead3	317.978	-2.0133	0.321181	-6.26843	3.64695e-10	3.64498e-09	TEA domain family member 3	21678	FALSE	FALSE	FALSE	FALSE
ENSMUSG00000002250	Ppard	411.413	0.528714	0.359728	1.46976	0.141627	0.255466	peroxisome proliferator activator receptor delta	19015	FALSE	FALSE	FALSE	FALSE
ENSMUSG00000002257	Def6	947.97	0.318178	0.27708	1.14833	0.250834	0.396404	differentially expressed in FDCP 6	23853	FALSE	FALSE	FALSE	FALSE
ENSMUSG00000002265	Peg3	3070.6	-0.694958	0.283328	-2.45284	0.0141733	0.0383186	paternally expressed 3	18616	FALSE	FALSE	FALSE	FALSE
ENSMUSG00000002266	Zim1	11.0429	-0.261226	1.23672	-0.211224	0.832712	0.90364	zinc finger, imprinted 1	22776	FALSE	FALSE	FALSE	FALSE
ENSMUSG00000002274	Metrn	561.912	-1.30336	0.308658	-4.22265	2.41443e-05	0.000128928	meteorin, glial cell differentiation regulator	70083	FALSE	FALSE	FALSE	FALSE
ENSMUSG00000002279	Lmf1	644.054	-0.531219	0.332938	-1.59555	0.110589	0.209339	lipase maturation factor 1	76483	FALSE	FALSE	FALSE	FALSE
ENSMUSG00000002280	Ciao3	778.414	0.475923	0.259038	1.83727	0.0661699	0.138132	cytosolic iron-sulfur assembly component 3	67563	FALSE	FALSE	FALSE	FALSE
ENSMUSG00000002289	Angptl4	491.31	1.71807	0.275343	6.23977	4.38213e-10	4.34681e-09	angiopoietin-like 4	57875	FALSE	FALSE	FALSE	FALSE
ENSMUSG00000002297	Dbf4	8047.22	-0.278396	0.189701	-1.46756	0.142225	0.256219	DBF4 zinc finger	27214	FALSE	FALSE	FALSE	FALSE
ENSMUSG00000002307	Daxx	2663.74	0.753933	0.219887	3.42874	0.000606395	0.00240525	Fas death domain-associated protein	13163	TRUE	FALSE	FALSE	FALSE
ENSMUSG00000002308	Cd320	1218.02	0.174882	0.277031	0.631273	0.527862	0.68097	CD320 antigen	54219	FALSE	FALSE	FALSE	FALSE
ENSMUSG00000002319	Ipo4	3646.59	-0.00351125	0.230187	-0.0152539	0.98783	0.994229	importin 4	75751	FALSE	FALSE	FALSE	FALSE
ENSMUSG00000002320	Tm9sf1	1528.75	0.147415	0.212441	0.693908	0.48774	0.645147	transmembrane 9 superfamily member 1	74140	FALSE	FALSE	FALSE	FALSE
ENSMUSG00000002324	Rec8	965.795	1.30547	0.251436	5.19204	2.07999e-07	1.52731e-06	REC8 meiotic recombination protein	56739	FALSE	FALSE	FALSE	FALSE
ENSMUSG00000002325	Irf9	662.772	2.29983	0.258974	8.88053	6.6542e-19	1.35731e-17	interferon regulatory factor 9	16391	FALSE	FALSE	FALSE	FALSE
ENSMUSG00000002326	Gmpr2	610.973	-1.12802	0.269783	-4.18122	2.89943e-05	0.000152712	guanosine monophosphate reductase 2	105446	FALSE	FALSE	FALSE	FALSE
ENSMUSG00000002329	Mdp1	1397.93	-0.176828	0.231887	-0.762562	0.445724	0.606469	magnesium-dependent phosphatase 1	67881	FALSE	FALSE	FALSE	FALSE
ENSMUSG00000002332	Dhrs1	606.419	0.877304	0.268895	3.26263	0.00110385	0.00409836	dehydrogenase/reductase 1	52585	FALSE	FALSE	FALSE	FALSE
ENSMUSG00000002341	Ncan	436.161	-5.16023	0.378339	-13.6392	2.34136e-42	1.656e-40	neurocan	13004	FALSE	FALSE	FALSE	FALSE
ENSMUSG00000002342	Tmem161a	971.668	-0.0249373	0.231127	-0.107894	0.914079	0.95193	transmembrane protein 161A	234371	FALSE	FALSE	FALSE	FALSE
ENSMUSG00000002343	Armc6	854.43	-0.0841765	0.241817	-0.3481	0.727765	0.835965	armadillo repeat containing 6	76813	FALSE	FALSE	FALSE	FALSE
ENSMUSG00000002345	Borcs8	751.589	0.025512	0.280468	0.0909622	0.927523	0.959973	BLOC-1 related complex subunit 8	72368	FALSE	FALSE	FALSE	FALSE
ENSMUSG00000002346	Slc25a42	197.263	0.395987	0.366106	1.08162	0.279422	0.429415	solute carrier family 25, member 42	73095	FALSE	FALSE	FALSE	FALSE
ENSMUSG00000002365	Snx9	1137.39	-0.57195	0.239286	-2.39023	0.0168376	0.0443588	sorting nexin 9	66616	FALSE	FALSE	FALSE	FALSE
ENSMUSG00000002372	Ranbp3	4587.15	0.044992	0.208949	0.215325	0.829514	0.90179	RAN binding protein 3	71810	FALSE	FALSE	FALSE	FALSE
ENSMUSG00000002379	Ndufa11	2937.22	0.319189	0.233532	1.36679	0.171692	0.29679	NADH:ubiquinone oxidoreductase subunit A11	69875	FALSE	FALSE	FALSE	FALSE
ENSMUSG00000002384	Bmp8b	36.5433	-2.80608	0.764655	-3.66974	0.000242798	0.00105784	bone morphogenetic protein 8b	12164	FALSE	FALSE	FALSE	FALSE
ENSMUSG00000002393	Nr2f6	724.993	-1.30797	0.26473	-4.94076	7.78176e-07	5.31845e-06	nuclear receptor subfamily 2, group F, member 6	13864	FALSE	FALSE	FALSE	FALSE
ENSMUSG00000002395	Use1	2785.55	0.116762	0.235125	0.496594	0.619475	0.757823	unconventional SNARE in the ER 1 homolog (S. cerevisiae)	67023	FALSE	FALSE	FALSE	FALSE
ENSMUSG00000002396	Ocel1	128.135	0.837015	0.421045	1.98795	0.0468175	0.104736	occludin/ELL domain containing 1	77090	FALSE	FALSE	FALSE	FALSE
ENSMUSG00000002409	Dyrk1b	323.585	0.195984	0.377418	0.519277	0.603568	0.744736	dual-specificity tyrosine phosphorylation regulated kinase 1b	13549	FALSE	FALSE	FALSE	FALSE
ENSMUSG00000002413	Braf	3132.55	-1.30939	0.225864	-5.79724	6.74146e-09	5.92889e-08	Braf transforming gene	109880	FALSE	FALSE	FALSE	FALSE
ENSMUSG00000002416	Ndufb2	1181.56	-0.106613	0.243982	-0.436971	0.662132	0.790441	NADH:ubiquinone oxidoreductase subunit B2	68198	FALSE	FALSE	FALSE	FALSE
ENSMUSG00000002428	Hltf	2911.05	-0.578177	0.207443	-2.78716	0.00531728	0.0165244	helicase-like transcription factor	20585	TRUE	FALSE	FALSE	FALSE
ENSMUSG00000002455	Prpf6	5836.86	0.264661	0.193345	1.36885	0.171045	0.295784	pre-mRNA splicing factor 6	68879	FALSE	FALSE	FALSE	FALSE
ENSMUSG00000002458	Rgs19	686.714	-1.68497	0.274469	-6.13901	8.30374e-10	8.0171e-09	regulator of G-protein signaling 19	56470	FALSE	FALSE	FALSE	FALSE
ENSMUSG00000002459	Rgs20	26.1798	-3.05855	0.983996	-3.10829	0.00188172	0.00660141	regulator of G-protein signaling 20	58175	FALSE	FALSE	FALSE	FALSE
ENSMUSG00000002475	Abhd3	73.7458	0.767688	0.522745	1.46857	0.141949	0.255871	abhydrolase domain containing 3	106861	FALSE	FALSE	FALSE	FALSE
ENSMUSG00000002477	Snrpd1	4537.79	-0.376664	0.205792	-1.83031	0.0672032	0.139861	small nuclear ribonucleoprotein D1	20641	FALSE	FALSE	TRUE	FALSE
ENSMUSG00000002486	Tchp	558.059	0.120439	0.269298	0.447233	0.654707	0.78511	trichoplein, keratin filament binding	77832	FALSE	FALSE	FALSE	FALSE
ENSMUSG00000002489	Tiam1	2320.27	1.09589	0.300303	3.64927	0.000262988	0.00113376	T cell lymphoma invasion and metastasis 1	21844	FALSE	FALSE	FALSE	FALSE
ENSMUSG00000002496	Tsc2	4517.49	0.787617	0.23993	3.28269	0.0010282	0.00385392	TSC complex subunit 2	22084	FALSE	FALSE	FALSE	FALSE
ENSMUSG00000002500	Rpl3l	19.5641	0.0448019	0.9666	0.04635	0.963031	0.97975	ribosomal protein L3-like	66211	FALSE	FALSE	FALSE	FALSE
ENSMUSG00000002504	Nherf2	521.181	1.74456	0.278436	6.26559	3.71427e-10	3.71025e-09	NHERF family PDZ scaffold protein 2	65962	FALSE	FALSE	FALSE	FALSE
ENSMUSG00000002524	Puf60	6573.7	-0.0165564	0.208661	-0.0793457	0.936758	0.965471	poly-U binding splicing factor 60	67959	FALSE	FALSE	FALSE	FALSE
ENSMUSG00000002546	Golga2	1597.88	1.16529	0.231666	5.03006	4.90318e-07	3.42592e-06	golgin A2	99412	FALSE	FALSE	FALSE	FALSE
ENSMUSG00000002550	Uck1	1272.36	0.0883868	0.227618	0.388311	0.697786	0.814928	uridine-cytidine kinase 1	22245	FALSE	FALSE	FALSE	FALSE
ENSMUSG00000002565	Scin	64.2469	-4.21935	0.686875	-6.14283	8.10649e-10	7.83897e-09	scinderin	20259	FALSE	FALSE	FALSE	FALSE
ENSMUSG00000002578	Ikzf4	55.7101	-1.61614	0.703705	-2.29661	0.0216408	0.0549428	IKAROS family zinc finger 4	22781	FALSE	FALSE	FALSE	FALSE
ENSMUSG00000002580	Mien1	902.833	-0.054696	0.239985	-0.227914	0.819713	0.895697	migration and invasion enhancer 1	103742	FALSE	FALSE	FALSE	FALSE
ENSMUSG00000002602	Axl	98.545	-0.555278	0.548425	-1.01249	0.311302	0.466069	AXL receptor tyrosine kinase	26362	FALSE	FALSE	FALSE	FALSE
ENSMUSG00000002603	Tgfb1	129.406	0.0490415	0.462358	0.106068	0.915528	0.952813	transforming growth factor, beta 1	21803	FALSE	FALSE	FALSE	FALSE
ENSMUSG00000002608	Ccdc97	541.75	0.445679	0.277729	1.60472	0.108555	0.206016	coiled-coil domain containing 97	52132	FALSE	FALSE	FALSE	FALSE
ENSMUSG00000002617	Zfp40	361.067	-0.894481	0.301727	-2.96454	0.00303138	0.0101155	zinc finger protein 40	22700	FALSE	FALSE	FALSE	FALSE
ENSMUSG00000002625	Akap8l	2351.38	-0.310051	0.233524	-1.32771	0.184274	0.313376	A kinase anchor protein 8-like	54194	FALSE	FALSE	FALSE	FALSE
ENSMUSG00000002633	Shh	1.54205	2.32786	3.49522	0.666012	0.505403	NA	sonic hedgehog	20423	FALSE	FALSE	FALSE	FALSE
ENSMUSG00000002635	Pdcd2l	1760.15	0.398866	0.228618	1.74468	0.0810407	0.163	programmed cell death 2-like	68079	FALSE	FALSE	FALSE	FALSE
ENSMUSG00000002658	Gtf2f1	3297.4	0.465203	0.196963	2.36188	0.0181827	0.0473885	general transcription factor IIF, polypeptide 1	98053	FALSE	FALSE	FALSE	FALSE
ENSMUSG00000002660	Clpp	2545.38	0.0785222	0.231429	0.339293	0.734389	0.839848	caseinolytic mitochondrial matrix peptidase proteolytic subunit	53895	FALSE	FALSE	FALSE	FALSE
ENSMUSG00000002661	Alkbh7	612.38	0.633456	0.291702	2.17159	0.0298866	0.0720902	alkB homolog 7	66400	FALSE	FALSE	FALSE	FALSE
ENSMUSG00000002664	Pspn	0.799184	0.794181	4.86847	0.163127	0.870418	NA	persephin	19197	FALSE	FALSE	FALSE	FALSE
ENSMUSG00000002668	Dennd1c	96.7403	-0.0191088	0.52245	-0.0365755	0.970824	0.98418	DENN domain containing 1C	70785	FALSE	FALSE	FALSE	FALSE
ENSMUSG00000002679	Med6	1315.93	0.169238	0.216647	0.781168	0.434704	0.594814	mediator complex subunit 6	69792	FALSE	FALSE	FALSE	FALSE
ENSMUSG00000002688	Prkd1	157.545	-1.9793	0.393386	-5.03143	4.86826e-07	3.4045e-06	protein kinase D1	18760	FALSE	FALSE	FALSE	FALSE
ENSMUSG00000002699	Lcp2	0.430597	2.13677	4.90044	0.436036	0.662811	NA	lymphocyte cytosolic protein 2	16822	FALSE	FALSE	FALSE	FALSE
ENSMUSG00000002718	Cse1l	12797.1	-0.166214	0.187598	-0.886011	0.375612	0.535674	chromosome segregation 1 like	110750	FALSE	FALSE	FALSE	FALSE
ENSMUSG00000002728	Naa20	2481.39	-0.318231	0.20779	-1.5315	0.125645	0.23208	N(alpha)-acetyltransferase 20, NatB catalytic subunit	67877	FALSE	FALSE	FALSE	FALSE
ENSMUSG00000002731	Prkra	689.499	-0.975253	0.318942	-3.05778	0.00222984	0.00768969	protein kinase, interferon inducible double stranded RNA dependent activator	23992	FALSE	FALSE	FALSE	FALSE
ENSMUSG00000002732	Fkbp7	93.7331	0.459093	0.510405	0.899469	0.368403	0.528334	FK506 binding protein 7	14231	FALSE	FALSE	FALSE	FALSE
ENSMUSG00000002733	Plekha3	1214.65	0.307028	0.221877	1.38378	0.166427	0.28981	pleckstrin homology domain-containing, family A (phosphoinositide binding specific) member 3	83435	FALSE	FALSE	FALSE	FALSE
ENSMUSG00000002741	Ykt6	2642.77	-0.263362	0.215766	-1.22059	0.222241	0.36146	YKT6 v-SNARE homolog (S. cerevisiae)	56418	FALSE	FALSE	FALSE	FALSE
ENSMUSG00000002748	Baz1b	10659.3	0.453469	0.240255	1.88745	0.0591004	0.126141	bromodomain adjacent to zinc finger domain, 1B	22385	TRUE	TRUE	FALSE	FALSE
ENSMUSG00000002763	Pex6	1021.72	-0.603193	0.268617	-2.24555	0.0247328	0.0615985	peroxisomal biogenesis factor 6	224824	FALSE	FALSE	FALSE	FALSE
ENSMUSG00000002767	Mrpl2	3583.86	-0.12833	0.209895	-0.611403	0.540933	0.692516	mitochondrial ribosomal protein L2	27398	FALSE	FALSE	FALSE	FALSE
ENSMUSG00000002768	Mea1	2586.52	-1.74876	0.228491	-7.65353	1.95539e-14	2.85123e-13	male enhanced antigen 1	17256	FALSE	FALSE	FALSE	FALSE
ENSMUSG00000002769	Gnmt	164.538	-3.61895	0.421171	-8.59259	8.50314e-18	1.60008e-16	glycine N-methyltransferase	14711	FALSE	FALSE	FALSE	FALSE
ENSMUSG00000002771	Grin2d	16.8388	-1.07489	1.05504	-1.01881	0.308292	0.462802	glutamate receptor, ionotropic, NMDA2D (epsilon 4)	14814	FALSE	FALSE	FALSE	FALSE
ENSMUSG00000002778	Kdelr1	1659.54	0.728788	0.278071	2.62087	0.00877051	0.0254645	KDEL (Lys-Asp-Glu-Leu) endoplasmic reticulum protein retention receptor 1	68137	FALSE	FALSE	FALSE	FALSE
ENSMUSG00000002781	Tmem143	762.709	-0.4092	0.261559	-1.56446	0.117709	0.220442	transmembrane protein 143	70209	FALSE	FALSE	FALSE	FALSE
ENSMUSG00000002791	NA	10.5062	-0.463513	1.31171	-0.353366	0.723814	0.833434	NA	NA	FALSE	FALSE	FALSE	FALSE
ENSMUSG00000002797	Ggct	510.715	-0.430979	0.281392	-1.5316	0.125622	0.23206	gamma-glutamyl cyclotransferase	110175	FALSE	FALSE	FALSE	FALSE
ENSMUSG00000002799	Jag2	928.069	-2.18274	0.242608	-8.99699	2.31985e-19	4.89983e-18	jagged 2	16450	FALSE	FALSE	FALSE	FALSE
ENSMUSG00000002803	Btbd6	728.789	-1.59239	0.263709	-6.03843	1.55626e-09	1.45534e-08	BTB domain containing 6	399566	FALSE	FALSE	FALSE	FALSE
ENSMUSG00000002804	Nudt14	789.024	-1.81415	0.321851	-5.63662	1.73423e-08	1.44925e-07	nudix hydrolase 14	66174	FALSE	FALSE	FALSE	FALSE
ENSMUSG00000002808	Epdr1	787.442	-2.37934	0.241769	-9.84139	7.46715e-23	1.9497e-21	ependymin related 1	105298	FALSE	FALSE	FALSE	FALSE
ENSMUSG00000002812	Flii	4062.6	0.798827	0.228317	3.49876	0.000467421	0.0018989	flightless I actin binding protein	14248	FALSE	FALSE	FALSE	FALSE
ENSMUSG00000002814	Top3a	1605.58	1.15353	0.212133	5.43777	5.39508e-08	4.26523e-07	topoisomerase (DNA) III alpha	21975	FALSE	FALSE	FALSE	FALSE
ENSMUSG00000002820	Atg4d	1479.07	0.573342	0.25241	2.27147	0.0231187	0.0582065	autophagy related 4D, cysteine peptidase	235040	FALSE	FALSE	FALSE	FALSE
ENSMUSG00000002825	Qtrt1	1971.5	1.10308	0.22074	4.99716	5.81796e-07	4.02698e-06	queuine tRNA-ribosyltransferase catalytic subunit 1	60507	FALSE	FALSE	FALSE	FALSE
ENSMUSG00000002831	Plin4	11.6093	-0.465969	1.20508	-0.386671	0.699	0.815905	perilipin 4	57435	FALSE	FALSE	FALSE	FALSE
ENSMUSG00000002833	Hdgfl2	4703.56	-0.0648551	0.217505	-0.298178	0.765568	0.86	HDGF like 2	15193	FALSE	FALSE	FALSE	FALSE
ENSMUSG00000002835	Chaf1a	4338.62	-0.0778001	0.211588	-0.367695	0.7131	0.825629	chromatin assembly factor 1, subunit A	27221	TRUE	TRUE	FALSE	TRUE
ENSMUSG00000002844	Adprh	3516.05	2.03208	0.243083	8.35961	6.2924e-17	1.11262e-15	ADP-ribosylarginine hydrolase	11544	FALSE	FALSE	FALSE	FALSE
ENSMUSG00000002845	Tmem39a	2897.35	1.45923	0.20083	7.26598	3.70353e-13	4.91496e-12	transmembrane protein 39a	67846	FALSE	FALSE	FALSE	FALSE
ENSMUSG00000002846	Timmdc1	1344.15	-0.340576	0.227439	-1.49744	0.134279	0.24465	translocase of inner mitochondrial membrane domain containing 1	76916	FALSE	FALSE	FALSE	FALSE
ENSMUSG00000002847	Pla1a	852.842	3.30287	0.329675	10.0186	1.26317e-23	3.50121e-22	phospholipase A1 member A	85031	FALSE	FALSE	FALSE	FALSE
ENSMUSG00000002870	Mcm2	19430.1	0.111069	0.194012	0.572487	0.566992	0.714523	minichromosome maintenance complex component 2	17216	FALSE	FALSE	FALSE	FALSE
ENSMUSG00000002871	Tpra1	672.752	0.105044	0.257219	0.408386	0.682991	0.804698	transmembrane protein, adipocyte asscociated 1	24100	FALSE	FALSE	FALSE	FALSE
ENSMUSG00000002881	Nab1	535.027	-0.583675	0.266832	-2.18743	0.0287115	0.0698122	Ngfi-A binding protein 1	17936	FALSE	FALSE	FALSE	FALSE
ENSMUSG00000002885	Adgre5	2263.09	4.94908	0.277225	17.8522	2.77814e-71	5.34213e-69	adhesion G protein-coupled receptor E5	26364	FALSE	FALSE	FALSE	FALSE
ENSMUSG00000002897	Il17ra	230.378	0.10394	0.333468	0.311693	0.755274	0.853578	interleukin 17 receptor A	16172	FALSE	FALSE	FALSE	FALSE
ENSMUSG00000002900	Lamb1	6801.24	-3.66442	0.230471	-15.8997	6.36324e-57	7.72799e-55	laminin B1	16777	FALSE	FALSE	FALSE	FALSE
ENSMUSG00000002908	Kcnn1	112.409	-0.331086	0.477841	-0.692879	0.488386	0.645724	potassium intermediate/small conductance calcium-activated channel, subfamily N, member 1	84036	FALSE	FALSE	FALSE	FALSE
ENSMUSG00000002910	Arrdc2	333.694	0.0176626	0.302079	0.0584703	0.953374	0.974655	arrestin domain containing 2	70807	FALSE	FALSE	FALSE	FALSE
ENSMUSG00000002930	Ppp1r17	0.495935	-0.0712884	4.97655	-0.0143249	0.988571	NA	protein phosphatase 1, regulatory subunit 17	19051	FALSE	FALSE	FALSE	FALSE
ENSMUSG00000002944	Cd36	0.929315	-3.43928	4.73632	-0.726151	0.467746	NA	CD36 molecule	12491	FALSE	FALSE	FALSE	FALSE
ENSMUSG00000002948	Map2k7	1756.15	0.334077	0.22966	1.45466	0.145765	0.26094	mitogen-activated protein kinase kinase 7	26400	FALSE	FALSE	FALSE	FALSE
ENSMUSG00000002949	Timm44	3088.42	0.202418	0.200685	1.00864	0.313147	0.467959	translocase of inner mitochondrial membrane 44	21856	FALSE	FALSE	FALSE	FALSE
ENSMUSG00000002957	Ap2a2	7653.05	-0.337538	0.201612	-1.6742	0.0940915	0.183647	adaptor-related protein complex 2, alpha 2 subunit	11772	FALSE	FALSE	FALSE	FALSE
ENSMUSG00000002963	Pnkp	1297.14	-0.040281	0.221554	-0.181811	0.855731	0.91807	polynucleotide kinase 3'- phosphatase	59047	FALSE	TRUE	FALSE	FALSE
ENSMUSG00000002968	Med25	4215.77	-0.490519	0.297141	-1.65079	0.0987811	0.191112	mediator complex subunit 25	75613	FALSE	FALSE	FALSE	FALSE
ENSMUSG00000002980	Bcam	2895.27	-0.664613	0.390249	-1.70305	0.0885591	0.175032	basal cell adhesion molecule	57278	FALSE	FALSE	FALSE	FALSE
ENSMUSG00000002981	Clptm1	4700.31	0.645045	0.221405	2.91341	0.00357502	0.0116722	cleft lip and palate associated transmembrane protein 1	56457	FALSE	FALSE	FALSE	FALSE
ENSMUSG00000002983	Relb	876.342	2.35413	0.357837	6.57878	4.74311e-11	5.17787e-10	avian reticuloendotheliosis viral (v-rel) oncogene related B	19698	FALSE	FALSE	FALSE	FALSE
ENSMUSG00000002984	Tomm40	5593.54	0.292363	0.205064	1.42572	0.15395	0.272267	translocase of outer mitochondrial membrane 40	53333	FALSE	FALSE	FALSE	FALSE
ENSMUSG00000002985	Apoe	22706	1.79626	0.295749	6.07359	1.25079e-09	1.1853e-08	apolipoprotein E	11816	FALSE	FALSE	FALSE	FALSE
ENSMUSG00000002992	Apoc2	0.504516	2.34451	4.88509	0.479933	0.631275	NA	apolipoprotein C2	11813	FALSE	FALSE	FALSE	FALSE
ENSMUSG00000002996	Hbp1	4190.55	-0.826791	0.203462	-4.06362	4.83178e-05	0.000244637	high mobility group box transcription factor 1	73389	FALSE	FALSE	FALSE	FALSE
ENSMUSG00000002997	Prkar2b	625.081	-2.65528	0.267685	-9.9194	3.42795e-23	9.10503e-22	protein kinase, cAMP dependent regulatory, type II beta	19088	FALSE	FALSE	FALSE	FALSE
ENSMUSG00000003031	Cdkn1b	2259.48	0.045137	0.208086	0.216915	0.828274	0.900892	cyclin dependent kinase inhibitor 1B	12576	FALSE	FALSE	FALSE	FALSE
ENSMUSG00000003032	Klf4	4139	6.75792	0.348031	19.4176	5.48281e-84	1.42553e-81	Kruppel-like transcription factor 4 (gut)	16600	FALSE	FALSE	FALSE	FALSE
ENSMUSG00000003033	Ap1m1	1340.88	1.44167	0.240692	5.9897	2.10227e-09	1.94609e-08	adaptor-related protein complex AP-1, mu subunit 1	11767	FALSE	FALSE	FALSE	FALSE
ENSMUSG00000003037	Rab8a	2605.99	0.330516	0.208862	1.58246	0.113545	0.213881	RAB8A, member RAS oncogene family	17274	FALSE	FALSE	FALSE	FALSE
ENSMUSG00000003038	Hmgn2	7497.73	-1.03633	0.208528	-4.96974	6.70435e-07	4.61455e-06	high mobility group nucleosomal binding domain 2	15331	FALSE	FALSE	FALSE	FALSE
ENSMUSG00000003039	Fam32a	2584.3	-0.243617	0.204615	-1.19061	0.233805	0.375735	family with sequence similarity 32, member A	67922	FALSE	FALSE	FALSE	FALSE
ENSMUSG00000003051	Elf3	3359.67	4.08482	0.239886	17.0282	5.07759e-65	8.08038e-63	E74-like factor 3	13710	FALSE	FALSE	FALSE	FALSE
ENSMUSG00000003053	Cyp2c29	1.34195	-0.732901	3.61461	-0.202761	0.839322	NA	cytochrome P450, family 2, subfamily c, polypeptide 29	13095	FALSE	FALSE	FALSE	FALSE
ENSMUSG00000003062	Stard3nl	2367.04	0.342175	0.24614	1.39016	0.164479	0.287092	STARD3 N-terminal like	76205	FALSE	FALSE	FALSE	FALSE
ENSMUSG00000003068	Stk11	2375.33	-0.105296	0.22337	-0.471399	0.637356	0.771565	serine/threonine kinase 11	20869	FALSE	FALSE	FALSE	FALSE
ENSMUSG00000003070	Efna2	127.77	-0.311543	0.510711	-0.610018	0.54185	0.693033	ephrin A2	13637	FALSE	FALSE	FALSE	FALSE
ENSMUSG00000003072	Atp5f1d	4451.92	0.023607	0.281303	0.0839202	0.93312	0.96312	ATP synthase F1 subunit delta	66043	FALSE	FALSE	FALSE	FALSE
ENSMUSG00000003099	Ppp5c	4645.79	-0.504193	0.197549	-2.55225	0.010703	0.0302364	protein phosphatase 5, catalytic subunit	19060	FALSE	FALSE	FALSE	FALSE
ENSMUSG00000003119	Cdk12	6349.74	0.354395	0.243186	1.4573	0.145034	0.260111	cyclin dependent kinase 12	69131	FALSE	FALSE	FALSE	TRUE
ENSMUSG00000003123	Lipe	307.907	2.378	0.434894	5.46799	4.55173e-08	3.61865e-07	lipase, hormone sensitive	16890	FALSE	FALSE	FALSE	FALSE
ENSMUSG00000003131	Pafah1b2	3128.28	-0.3273	0.216698	-1.5104	0.130943	0.239873	platelet-activating factor acetylhydrolase, isoform 1b, subunit 2	18475	FALSE	FALSE	FALSE	FALSE
ENSMUSG00000003134	Tbc1d8	1344.18	1.99936	0.294937	6.77895	1.21052e-11	1.40542e-10	TBC1 domain family, member 8	54610	FALSE	FALSE	FALSE	FALSE
ENSMUSG00000003135	Cnot11	2173.21	0.42712	0.219728	1.94385	0.051913	0.113733	CCR4-NOT transcription complex, subunit 11	52846	FALSE	FALSE	FALSE	FALSE
ENSMUSG00000003153	Slc2a3	50115.2	2.73923	0.215542	12.7085	5.30148e-37	3.02053e-35	solute carrier family 2 (facilitated glucose transporter), member 3	20527	FALSE	FALSE	FALSE	FALSE
ENSMUSG00000003154	Foxj2	202.429	0.651948	0.36269	1.79754	0.0722504	0.148441	forkhead box J2	60611	FALSE	FALSE	FALSE	FALSE
ENSMUSG00000003161	Sri	726.268	0.287888	0.308243	0.933962	0.350323	0.508849	sorcin	109552	FALSE	FALSE	FALSE	FALSE
ENSMUSG00000003166	Dgcr2	4017.28	0.21882	0.210104	1.04148	0.297651	0.45086	DiGeorge syndrome critical region gene 2	13356	FALSE	FALSE	FALSE	FALSE
ENSMUSG00000003184	Irf3	960.999	-0.0706355	0.253238	-0.278929	0.780299	0.870089	interferon regulatory factor 3	54131	FALSE	FALSE	FALSE	FALSE
ENSMUSG00000003190	Bcl2l12	582.634	-0.184395	0.277786	-0.663803	0.506816	0.661657	BCL2 like 12	75736	FALSE	FALSE	FALSE	FALSE
ENSMUSG00000003198	Zfp959	408.291	-0.261748	0.28473	-0.919285	0.357947	0.517075	zinc finger protein 959	224893	FALSE	FALSE	FALSE	FALSE
ENSMUSG00000003199	Mpnd	3072.16	-0.135631	0.2344	-0.578631	0.562838	0.710864	MPN domain containing	68047	FALSE	FALSE	FALSE	FALSE
ENSMUSG00000003200	Sh3gl1	2086.16	0.099685	0.222008	0.449015	0.653421	0.784071	SH3-domain GRB2-like 1	20405	FALSE	FALSE	FALSE	FALSE
ENSMUSG00000003206	Ebi3	16.314	1.3763	1.13653	1.21097	0.225907	0.366131	Epstein-Barr virus induced gene 3	50498	FALSE	FALSE	FALSE	FALSE
ENSMUSG00000003208	Yju2	512.31	-0.116573	0.27619	-0.422074	0.672971	0.797961	YJU2 splicing factor	72886	FALSE	FALSE	FALSE	FALSE
ENSMUSG00000003226	Ranbp2	17552.4	0.0905977	0.211109	0.429151	0.667814	0.794285	RAN binding protein 2	19386	FALSE	FALSE	FALSE	FALSE
ENSMUSG00000003227	Edar	11.028	-7.00841	1.98993	-3.52194	0.000428403	0.00175546	ectodysplasin-A receptor	13608	FALSE	FALSE	FALSE	FALSE
ENSMUSG00000003228	Grk5	162.557	0.269669	0.39885	0.676117	0.498967	0.655162	G protein-coupled receptor kinase 5	14773	FALSE	FALSE	FALSE	FALSE
ENSMUSG00000003233	Dvl3	538.297	1.03559	0.332764	3.1121	0.0018576	0.00652173	dishevelled segment polarity protein 3	13544	FALSE	FALSE	FALSE	FALSE
ENSMUSG00000003234	Abcf3	2246.87	0.428119	0.217955	1.96425	0.0495006	0.109474	ATP-binding cassette, sub-family F member 3	27406	FALSE	FALSE	FALSE	FALSE
ENSMUSG00000003235	Eif2b5	13315.8	0.879868	0.196713	4.47285	7.71831e-06	4.47628e-05	eukaryotic translation initiation factor 2B, subunit 5 epsilon	224045	FALSE	FALSE	FALSE	FALSE
ENSMUSG00000003269	Cyth2	2885.69	-0.150329	0.219858	-0.683757	0.494129	0.651251	cytohesin 2	19158	FALSE	FALSE	FALSE	FALSE
ENSMUSG00000003271	Sult2b1	95.8387	1.30572	0.486378	2.68457	0.00726227	0.0216438	sulfotransferase family, cytosolic, 2B, member 1	54200	FALSE	FALSE	FALSE	FALSE
ENSMUSG00000003273	Car11	61.1265	-2.04743	0.649739	-3.15116	0.00162624	0.00579991	carbonic anhydrase 11	12348	FALSE	FALSE	FALSE	FALSE
ENSMUSG00000003279	Dlgap1	117.671	2.67781	0.487172	5.49664	3.87092e-08	3.1001e-07	DLG associated protein 1	224997	FALSE	FALSE	FALSE	FALSE
ENSMUSG00000003282	Plag1	1246.95	-1.12349	0.249256	-4.50735	6.56409e-06	3.84433e-05	pleiomorphic adenoma gene 1	56711	FALSE	FALSE	FALSE	FALSE
ENSMUSG00000003283	Hck	324.186	3.09871	0.462462	6.70046	2.07759e-11	2.35579e-10	hemopoietic cell kinase	15162	FALSE	FALSE	FALSE	FALSE
ENSMUSG00000003299	Mrpl4	2122.49	0.211878	0.230847	0.917828	0.358709	0.51777	mitochondrial ribosomal protein L4	66163	FALSE	FALSE	FALSE	FALSE
ENSMUSG00000003308	Keap1	1064.73	1.60263	0.264051	6.06939	1.28401e-09	1.21428e-08	kelch-like ECH-associated protein 1	50868	TRUE	FALSE	FALSE	FALSE
ENSMUSG00000003309	Ap1m2	2160.99	-2.99351	0.249663	-11.9902	3.99855e-33	1.8878e-31	adaptor protein complex AP-1, mu 2 subunit	11768	FALSE	FALSE	FALSE	FALSE
ENSMUSG00000003316	Glg1	7753.63	0.573535	0.198099	2.89519	0.00378928	0.0123	golgi apparatus protein 1	20340	FALSE	FALSE	FALSE	FALSE
ENSMUSG00000003341	Atp8b3	87.2779	-2.0955	0.508935	-4.11741	3.8315e-05	0.000197845	ATPase, class I, type 8B, member 3	67331	FALSE	FALSE	FALSE	FALSE
ENSMUSG00000003344	Btbd2	2529.76	-0.279999	0.298442	-0.938201	0.348141	0.506358	BTB domain containing 2	208198	FALSE	FALSE	FALSE	FALSE
ENSMUSG00000003345	Csnk1g2	4519.54	-0.537783	0.236461	-2.2743	0.022948	0.0578614	casein kinase 1, gamma 2	103236	FALSE	FALSE	FALSE	FALSE
ENSMUSG00000003346	Abhd17a	1223.8	0.387605	0.297735	1.30185	0.192969	0.324574	abhydrolase domain containing 17A	216169	FALSE	FALSE	FALSE	FALSE
ENSMUSG00000003348	Mob3a	793.34	0.371557	0.331987	1.11919	0.263058	0.410175	MOB kinase activator 3A	208228	FALSE	FALSE	FALSE	FALSE
ENSMUSG00000003352	Cacnb3	1016.33	-1.04849	0.265145	-3.95439	7.67297e-05	0.000371182	calcium channel, voltage-dependent, beta 3 subunit	12297	FALSE	FALSE	FALSE	FALSE
ENSMUSG00000003354	Ccdc65	12.4418	1.12491	1.25096	0.899242	0.368524	0.528425	coiled-coil domain containing 65	105833	FALSE	FALSE	FALSE	FALSE
ENSMUSG00000003355	Fkbp11	565.698	-0.623342	0.276775	-2.25216	0.0243124	0.0607234	FK506 binding protein 11	66120	FALSE	FALSE	FALSE	FALSE
ENSMUSG00000003360	Ddx23	5398.01	0.0673223	0.195025	0.345198	0.729945	0.837381	DEAD box helicase 23	74351	FALSE	FALSE	TRUE	TRUE
ENSMUSG00000003363	Pld3	1756.8	1.10079	0.225135	4.88949	1.01098e-06	6.78151e-06	phospholipase D family member 3	18807	FALSE	FALSE	FALSE	FALSE
ENSMUSG00000003378	Grik5	310.136	-2.19846	0.374193	-5.87521	4.22298e-09	3.78244e-08	glutamate receptor, ionotropic, kainate 5 (gamma 2)	14809	FALSE	FALSE	FALSE	FALSE
ENSMUSG00000003379	Cd79a	6.39546	-4.75182	2.17933	-2.1804	0.0292277	0.0708247	CD79A antigen (immunoglobulin-associated alpha)	12518	FALSE	FALSE	FALSE	FALSE
ENSMUSG00000003380	Rabac1	1300.41	-0.175245	0.311697	-0.562229	0.57396	0.719986	Rab acceptor 1 (prenylated)	14470	FALSE	FALSE	FALSE	FALSE
ENSMUSG00000003382	Etv3	1152.88	0.84402	0.235535	3.58342	0.000339128	0.0014215	ets variant 3	27049	FALSE	FALSE	FALSE	FALSE
ENSMUSG00000003402	Prkcsh	5617.08	0.489869	0.203839	2.40322	0.0162516	0.0430361	protein kinase C substrate 80K-H	19089	FALSE	FALSE	FALSE	FALSE
ENSMUSG00000003410	Elavl3	129.67	-3.15407	0.487698	-6.46726	9.97952e-11	1.05814e-09	ELAV like RNA binding protein 3	15571	FALSE	FALSE	FALSE	FALSE
ENSMUSG00000003411	Rab3b	67.5826	-0.35431	0.552702	-0.641051	0.52149	0.675179	RAB3B, member RAS oncogene family	69908	FALSE	FALSE	FALSE	FALSE
ENSMUSG00000003418	St8sia6	986.384	6.41493	0.367919	17.4357	4.42256e-68	7.62994e-66	ST8 alpha-N-acetyl-neuraminide alpha-2,8-sialyltransferase 6	241230	FALSE	FALSE	FALSE	FALSE
ENSMUSG00000003420	Fcgrt	148.517	2.5121	0.423436	5.93265	2.98077e-09	2.71728e-08	Fc fragment of IgG receptor and transporter	14132	FALSE	FALSE	FALSE	FALSE
ENSMUSG00000003421	Nosip	2334.68	-0.0426383	0.240891	-0.177002	0.859507	0.92001	nitric oxide synthase interacting protein	66394	FALSE	FALSE	FALSE	FALSE
ENSMUSG00000003423	Pih1d1	1504.26	0.200922	0.228093	0.880878	0.378384	0.538382	PIH1 domain containing 1	68845	FALSE	FALSE	FALSE	FALSE
ENSMUSG00000003429	Rps11	47446.3	-0.199083	0.198624	-1.00231	0.316194	0.471254	ribosomal protein S11	27207	FALSE	FALSE	FALSE	FALSE
ENSMUSG00000003435	Supt5	8459.49	0.0669855	0.192356	0.348237	0.727662	0.835965	suppressor of Ty 5, DSIF elongation factor subunit	20924	FALSE	FALSE	TRUE	FALSE
ENSMUSG00000003436	Dll3	253.092	-3.25014	0.380747	-8.53623	1.38672e-17	2.54715e-16	delta like canonical Notch ligand 3	13389	FALSE	FALSE	FALSE	FALSE
ENSMUSG00000003437	Paf1	2334.95	-0.132606	0.246609	-0.537719	0.590771	0.733944	Paf1, RNA polymerase II complex component	54624	TRUE	FALSE	TRUE	TRUE
ENSMUSG00000003438	Timm50	3248.17	-0.514766	0.214616	-2.39854	0.0164606	0.0435145	translocase of inner mitochondrial membrane 50	66525	FALSE	FALSE	FALSE	FALSE
ENSMUSG00000003444	Med29	954.879	0.0102965	0.233941	0.0440133	0.964894	0.980813	mediator complex subunit 29	67224	FALSE	FALSE	FALSE	FALSE
ENSMUSG00000003452	Bicd1	1356.43	-1.37115	0.257637	-5.32202	1.02623e-07	7.81852e-07	BICD cargo adaptor 1	12121	FALSE	FALSE	FALSE	FALSE
ENSMUSG00000003458	Ncstn	2575.23	0.744078	0.203111	3.66341	0.000248882	0.0010823	nicastrin	59287	FALSE	FALSE	FALSE	FALSE
ENSMUSG00000003464	Pex19	2852.17	0.0456876	0.206303	0.221459	0.824735	0.899056	peroxisomal biogenesis factor 19	19298	FALSE	FALSE	FALSE	FALSE
ENSMUSG00000003469	Phyhip	99.182	-0.846945	0.55009	-1.53965	0.123646	0.229191	phytanoyl-CoA hydroxylase interacting protein	105653	FALSE	FALSE	FALSE	FALSE
ENSMUSG00000003476	Crhr2	64.3353	3.39321	0.648101	5.23562	1.64429e-07	1.21951e-06	corticotropin releasing hormone receptor 2	12922	FALSE	FALSE	FALSE	FALSE
ENSMUSG00000003484	Cyp4f18	0.430597	2.13677	4.90044	0.436036	0.662811	NA	cytochrome P450, family 4, subfamily f, polypeptide 18	72054	FALSE	FALSE	FALSE	FALSE
ENSMUSG00000003500	Impdh1	1259.66	-0.223332	0.23648	-0.9444	0.344965	0.502729	inosine monophosphate dehydrogenase 1	23917	FALSE	FALSE	FALSE	FALSE
ENSMUSG00000003518	Dusp3	1149.24	-2.29314	0.273568	-8.38235	5.18826e-17	9.24471e-16	dual specificity phosphatase 3 (vaccinia virus phosphatase VH1-related)	72349	FALSE	FALSE	FALSE	FALSE
ENSMUSG00000003526	Prodh	1008.1	-0.528136	0.27586	-1.91451	0.0555553	0.120074	proline dehydrogenase	19125	FALSE	FALSE	FALSE	FALSE
ENSMUSG00000003527	Ess2	1232.2	0.105121	0.229939	0.45717	0.647549	0.779604	ess-2 splicing factor	27886	FALSE	FALSE	FALSE	FALSE
ENSMUSG00000003528	Slc25a1	4913.32	0.919103	0.206443	4.45208	8.50408e-06	4.89508e-05	solute carrier family 25 (mitochondrial carrier, citrate transporter), member 1	13358	FALSE	FALSE	FALSE	FALSE
ENSMUSG00000003531	Dgcr6	707.753	-0.75774	0.285084	-2.65795	0.00786178	0.0231872	DiGeorge syndrome critical region gene 6	13353	FALSE	FALSE	FALSE	FALSE
ENSMUSG00000003534	Ddr1	1734.09	-4.09379	0.375843	-10.8923	1.25461e-27	4.26521e-26	discoidin domain receptor family, member 1	12305	FALSE	FALSE	FALSE	FALSE
ENSMUSG00000003541	Ier3	130.332	0.511583	0.422591	1.21059	0.226054	0.366305	immediate early response 3	15937	FALSE	FALSE	FALSE	FALSE
ENSMUSG00000003545	Fosb	7.59448	-0.561671	1.52524	-0.36825	0.712687	0.825409	FBJ osteosarcoma oncogene B	14282	FALSE	FALSE	FALSE	FALSE
ENSMUSG00000003546	Klc4	726.651	0.414617	0.249947	1.65882	0.0971524	0.188485	kinesin light chain 4	74764	FALSE	FALSE	FALSE	FALSE
ENSMUSG00000003549	Ercc1	1065.37	-0.194093	0.230796	-0.840969	0.400365	0.561009	excision repair cross-complementing rodent repair deficiency, complementation group 1	13870	FALSE	TRUE	FALSE	FALSE
ENSMUSG00000003559	As3mt	733.089	0.610695	0.240496	2.53932	0.0111068	0.0312169	arsenite methyltransferase	57344	FALSE	FALSE	FALSE	FALSE
ENSMUSG00000003573	Homer3	704.629	1.24461	0.248148	5.01561	5.28657e-07	3.67709e-06	homer scaffolding protein 3	26558	FALSE	FALSE	FALSE	FALSE
ENSMUSG00000003575	Crtc1	262.523	-0.735888	0.393016	-1.87241	0.0611493	0.12957	CREB regulated transcription coactivator 1	382056	FALSE	FALSE	FALSE	FALSE
ENSMUSG00000003581	Rnf215	292.886	0.554792	0.309827	1.79065	0.0733498	0.150232	ring finger protein 215	71673	FALSE	FALSE	FALSE	FALSE
ENSMUSG00000003585	Sec14l2	159.913	1.7629	0.388398	4.53891	5.65467e-06	3.35644e-05	SEC14-like lipid binding 2	67815	FALSE	FALSE	FALSE	FALSE
ENSMUSG00000003604	Aven	1055.69	0.517216	0.260253	1.98736	0.0468828	0.10484	apoptosis, caspase activation inhibitor	74268	FALSE	FALSE	FALSE	FALSE
ENSMUSG00000003617	Cp	1.87558	-4.45135	3.54368	-1.25614	0.209067	NA	ceruloplasmin	12870	FALSE	FALSE	FALSE	FALSE
ENSMUSG00000003623	Crot	2208.02	0.668559	0.208897	3.20042	0.00137228	0.00498079	carnitine O-octanoyltransferase	74114	FALSE	FALSE	FALSE	FALSE
ENSMUSG00000003644	Rps6ka1	5976.94	0.980641	0.216288	4.53396	5.78889e-06	3.4229e-05	ribosomal protein S6 kinase polypeptide 1	20111	FALSE	FALSE	FALSE	FALSE
ENSMUSG00000003657	Calb2	358.829	3.8762	1.14842	3.37525	0.000737476	0.00287029	calbindin 2	12308	FALSE	FALSE	FALSE	FALSE
ENSMUSG00000003660	Snrnp200	24658.8	0.04538	0.238219	0.190497	0.84892	0.913867	small nuclear ribonucleoprotein 200 (U5)	320632	FALSE	FALSE	TRUE	FALSE
ENSMUSG00000003662	Ciao1	2167.45	0.248494	0.228579	1.08713	0.27698	0.426585	cytosolic iron-sulfur protein assembly 1	26371	FALSE	FALSE	FALSE	FALSE
ENSMUSG00000003665	Has1	0.76427	0.676324	4.55259	0.148558	0.881902	NA	hyaluronan synthase 1	15116	FALSE	FALSE	FALSE	FALSE
ENSMUSG00000003680	Taf6l	941.195	0.758125	0.245123	3.09284	0.00198253	0.00692084	TATA-box binding protein associated factor 6 like	225895	TRUE	FALSE	FALSE	FALSE
ENSMUSG00000003721	Insig2	685.621	0.00647972	0.299617	0.0216267	0.982746	0.991105	insulin induced gene 2	72999	FALSE	FALSE	FALSE	FALSE
ENSMUSG00000003731	Kpna6	5106.04	0.0255899	0.204915	0.12488	0.900618	0.944465	karyopherin subunit alpha 6	16650	FALSE	FALSE	FALSE	FALSE
ENSMUSG00000003746	Man1a	190.457	-1.57016	0.381802	-4.11249	3.9141e-05	0.000201827	mannosidase 1, alpha	17155	FALSE	FALSE	FALSE	FALSE
ENSMUSG00000003752	Itpkc	1002.28	0.976052	0.247397	3.94529	7.97031e-05	0.000384257	inositol 1,4,5-trisphosphate 3-kinase C	233011	FALSE	FALSE	FALSE	FALSE
ENSMUSG00000003762	Coq8b	663.201	0.389424	0.253812	1.5343	0.124955	0.231083	coenzyme Q8B	76889	FALSE	FALSE	FALSE	FALSE
ENSMUSG00000003778	Brd8	7613.34	0.222746	0.248988	0.894604	0.370999	0.530979	bromodomain containing 8	78656	TRUE	FALSE	FALSE	FALSE
ENSMUSG00000003779	Kif20a	10494.2	0.0528108	0.188969	0.279469	0.779885	0.869807	kinesin family member 20A	19348	FALSE	FALSE	FALSE	FALSE
ENSMUSG00000003808	Farsa	3425.3	0.308505	0.199197	1.54874	0.121443	0.225796	phenylalanyl-tRNA synthetase, alpha subunit	66590	FALSE	FALSE	FALSE	FALSE
ENSMUSG00000003809	Gcdh	1833.84	1.27612	0.21266	6.00076	1.96397e-09	1.82185e-08	glutaryl-Coenzyme A dehydrogenase	270076	FALSE	FALSE	FALSE	FALSE
ENSMUSG00000003810	Mast2	2069.97	0.0432802	0.25506	0.169686	0.865257	0.923392	microtubule associated serine/threonine kinase 2	17776	FALSE	FALSE	FALSE	FALSE
ENSMUSG00000003812	Dnase2a	1706.07	1.91911	0.229344	8.36781	5.86989e-17	1.03891e-15	deoxyribonuclease II alpha	13423	FALSE	FALSE	FALSE	FALSE
ENSMUSG00000003813	Rad23a	3224.51	-0.129649	0.223447	-0.580221	0.561766	0.709898	RAD23 homolog A, nucleotide excision repair protein	19358	FALSE	TRUE	FALSE	FALSE
ENSMUSG00000003814	Calr	18979.5	0.171631	0.231281	0.74209	0.458033	0.617715	calreticulin	12317	FALSE	FALSE	FALSE	FALSE
ENSMUSG00000003824	Syce2	1831.31	-0.930519	0.210399	-4.42263	9.75066e-06	5.55449e-05	synaptonemal complex central element protein 2	71846	FALSE	FALSE	FALSE	FALSE
ENSMUSG00000003847	Nfat5	1071.47	0.413906	0.3561	1.16233	0.245101	0.389344	nuclear factor of activated T cells 5	54446	FALSE	FALSE	TRUE	FALSE
ENSMUSG00000003848	Nob1	2882.09	0.0713738	0.240688	0.296541	0.766817	0.860984	NIN1/RPN12 binding protein 1 homolog	67619	FALSE	FALSE	FALSE	FALSE
ENSMUSG00000003849	Nqo1	1590.49	2.96718	0.281151	10.5537	4.88363e-26	1.5358e-24	NAD(P)H dehydrogenase, quinone 1	18104	FALSE	FALSE	FALSE	FALSE
ENSMUSG00000003863	Ppfia3	240.74	0.147707	0.382514	0.386147	0.699388	0.816152	protein tyrosine phosphatase, receptor type, f polypeptide (PTPRF), interacting protein (liprin), alpha 3	76787	FALSE	FALSE	FALSE	FALSE
ENSMUSG00000003865	Gys1	1374.9	1.17837	0.225071	5.23553	1.64511e-07	1.21963e-06	glycogen synthase 1, muscle	14936	FALSE	FALSE	FALSE	FALSE
ENSMUSG00000003868	Ruvbl2	8890.4	-0.702963	0.195616	-3.59359	0.000326148	0.00137302	RuvB-like AAA ATPase 2	20174	TRUE	TRUE	TRUE	FALSE
ENSMUSG00000003872	Lin7b	28.8998	1.96153	0.862832	2.27336	0.0230043	0.0579582	lin-7 homolog B, crumbs cell polarity complex component	22342	FALSE	FALSE	FALSE	FALSE
ENSMUSG00000003873	Bax	5916.55	0.343674	0.193764	1.77368	0.0761166	0.155004	BCL2-associated X protein	12028	FALSE	FALSE	FALSE	FALSE
ENSMUSG00000003882	Il7r	0.243637	-1.60601	4.99052	-0.321812	0.747595	NA	interleukin 7 receptor	16197	FALSE	FALSE	FALSE	FALSE
ENSMUSG00000003923	Tfam	3650.59	-0.393834	0.205554	-1.91597	0.0553694	0.119728	transcription factor A, mitochondrial	21780	FALSE	FALSE	FALSE	FALSE
ENSMUSG00000003929	Zfp81	901.235	-0.296262	0.248213	-1.19358	0.232644	0.374355	zinc finger protein 81	224694	FALSE	FALSE	FALSE	FALSE
ENSMUSG00000003934	Efnb3	72.8524	1.58439	0.583295	2.71628	0.00660202	0.0199172	ephrin B3	13643	FALSE	FALSE	FALSE	FALSE
ENSMUSG00000003948	Mmd	295.688	0.401175	0.458704	0.874585	0.3818	0.541948	monocyte to macrophage differentiation-associated	67468	FALSE	FALSE	FALSE	FALSE
ENSMUSG00000003949	Hlf	33.1415	1.18883	0.780129	1.52389	0.127535	0.234984	hepatic leukemia factor	217082	FALSE	FALSE	FALSE	FALSE
ENSMUSG00000003955	Fam162a	1587.7	-0.0586911	0.221082	-0.265472	0.790646	0.87707	family with sequence similarity 162, member A	70186	FALSE	FALSE	FALSE	FALSE
ENSMUSG00000003970	Rpl8	77158.1	-0.128217	0.246819	-0.519479	0.603427	0.744736	ribosomal protein L8	26961	FALSE	FALSE	FALSE	FALSE
ENSMUSG00000003974	Grm3	1.71197	-0.584805	2.88857	-0.202455	0.839561	NA	glutamate receptor, metabotropic 3	108069	FALSE	FALSE	FALSE	FALSE
ENSMUSG00000003992	Ssbp2	488.257	-0.475095	0.343287	-1.38396	0.166371	0.289792	single-stranded DNA binding protein 2	66970	FALSE	FALSE	FALSE	FALSE
ENSMUSG00000004018	Fancl	1592.1	0.205588	0.220449	0.932589	0.351032	0.509719	Fanconi anemia, complementation group L	67030	FALSE	TRUE	TRUE	FALSE
ENSMUSG00000004031	Brinp2	254.345	-6.39756	2.11268	-3.02817	0.00246036	0.00839833	bone morphogenic protein/retinoic acid inducible neural-specific 2	240843	FALSE	FALSE	FALSE	FALSE
ENSMUSG00000004032	Gstm5	304.653	-3.22717	0.355787	-9.0705	1.18476e-19	2.552e-18	glutathione S-transferase, mu 5	14866	FALSE	FALSE	FALSE	FALSE
ENSMUSG00000004035	Gstm7	71.9427	-1.22358	0.666639	-1.83545	0.0664397	0.138585	glutathione S-transferase, mu 7	68312	FALSE	FALSE	FALSE	FALSE
ENSMUSG00000004038	Gstm3	254.384	2.63689	0.463371	5.69067	1.26544e-08	1.07699e-07	glutathione S-transferase, mu 3	14864	FALSE	FALSE	FALSE	FALSE
ENSMUSG00000004040	Stat3	4094.07	2.93765	0.229157	12.8194	1.2776e-37	7.4399e-36	signal transducer and activator of transcription 3	20848	FALSE	FALSE	FALSE	FALSE
ENSMUSG00000004043	Stat5a	207.784	1.63168	0.36058	4.52516	6.03499e-06	3.55248e-05	signal transducer and activator of transcription 5A	20850	FALSE	FALSE	FALSE	FALSE
ENSMUSG00000004044	Cavin1	458.982	0.80752	0.421033	1.91795	0.0551176	0.119268	caveolae associated 1	19285	FALSE	FALSE	FALSE	FALSE
ENSMUSG00000004054	Map3k11	871.108	-0.181994	0.239159	-0.760974	0.446673	0.607185	mitogen-activated protein kinase kinase kinase 11	26403	FALSE	FALSE	FALSE	FALSE
ENSMUSG00000004056	Akt2	3331.06	0.960056	0.208598	4.60242	4.17603e-06	2.52835e-05	thymoma viral proto-oncogene 2	11652	FALSE	FALSE	FALSE	FALSE
ENSMUSG00000004069	Dnaja3	3966.83	0.133562	0.257887	0.51791	0.604521	0.745206	DnaJ heat shock protein family (Hsp40) member A3	83945	FALSE	FALSE	TRUE	FALSE
ENSMUSG00000004070	Hmox2	1464.95	0.116621	0.23993	0.486061	0.626924	0.763174	heme oxygenase 2	15369	FALSE	FALSE	FALSE	FALSE
ENSMUSG00000004071	Cdip1	2296.68	0.415226	0.236049	1.75907	0.0785657	0.15896	cell death inducing Trp53 target 1	66626	FALSE	FALSE	FALSE	FALSE
ENSMUSG00000004085	Map3k20	2638.38	-0.695603	0.218398	-3.18502	0.00144744	0.00522687	mitogen-activated protein kinase kinase kinase 20	65964	FALSE	FALSE	FALSE	FALSE
ENSMUSG00000004096	Cwc15	2998.37	-0.146083	0.202197	-0.72248	0.469999	0.628626	CWC15 spliceosome-associated protein	66070	FALSE	FALSE	FALSE	FALSE
ENSMUSG00000004098	Col5a3	37.7375	-1.89806	0.781888	-2.42753	0.0152019	0.0406234	collagen, type V, alpha 3	53867	FALSE	FALSE	FALSE	FALSE
ENSMUSG00000004099	Dnmt1	20414.1	0.584002	0.252335	2.31439	0.0206463	0.0527954	DNA methyltransferase 1	13433	TRUE	TRUE	TRUE	FALSE
ENSMUSG00000004100	Ppan	4154.81	0.391437	0.196433	1.99273	0.0462909	0.103825	peter pan homolog	235036	FALSE	FALSE	FALSE	FALSE
ENSMUSG00000004105	Angptl2	185.604	-2.29756	0.426675	-5.38479	7.25278e-08	5.64445e-07	angiopoietin-like 2	26360	FALSE	FALSE	FALSE	FALSE
ENSMUSG00000004110	Cacna1e	26.1862	0.703221	0.882962	0.796434	0.42578	0.585947	calcium channel, voltage-dependent, R type, alpha 1E subunit	12290	FALSE	FALSE	FALSE	FALSE
ENSMUSG00000004113	Cacna1b	470.567	-6.11594	0.434245	-14.0841	4.75842e-45	3.75386e-43	calcium channel, voltage-dependent, N type, alpha 1B subunit	12287	FALSE	FALSE	FALSE	FALSE
ENSMUSG00000004127	Trmt10a	1240.27	-0.363146	0.240233	-1.51164	0.130625	0.239434	tRNA methyltransferase 10A	108943	FALSE	FALSE	FALSE	FALSE
ENSMUSG00000004151	Etv1	1149.44	-0.726558	0.400684	-1.8133	0.0697861	0.144471	ets variant 1	14009	FALSE	FALSE	FALSE	FALSE
ENSMUSG00000004187	Kifc2	124.711	1.56917	0.467821	3.35421	0.000795908	0.00306093	kinesin family member C2	16581	FALSE	FALSE	FALSE	FALSE
ENSMUSG00000004207	Psap	13091.5	0.644689	0.207298	3.10996	0.00187112	0.00656672	prosaposin	19156	FALSE	FALSE	FALSE	FALSE
ENSMUSG00000004221	Ikbkg	1351.97	0.0452935	0.220088	0.205798	0.836949	0.906371	inhibitor of kappaB kinase gamma	16151	FALSE	FALSE	FALSE	FALSE
ENSMUSG00000004231	Pax2	1.22875	-0.449784	3.31018	-0.135879	0.891917	NA	paired box 2	18504	FALSE	FALSE	FALSE	FALSE
ENSMUSG00000004233	Wars2	535.856	-0.393585	0.265075	-1.48481	0.137595	0.249795	tryptophanyl tRNA synthetase 2 (mitochondrial)	70560	FALSE	FALSE	FALSE	FALSE
ENSMUSG00000004263	Atn1	216.065	0.520911	0.419597	1.24146	0.214438	0.351994	atrophin 1	13498	TRUE	FALSE	FALSE	FALSE
ENSMUSG00000004264	Phb2	13008.1	-0.0625299	0.205893	-0.3037	0.761356	0.857565	prohibitin 2	12034	FALSE	FALSE	FALSE	FALSE
ENSMUSG00000004266	Ptpn6	1262.93	1.06924	0.226183	4.72732	2.27499e-06	1.44815e-05	protein tyrosine phosphatase, non-receptor type 6	15170	FALSE	FALSE	FALSE	FALSE
ENSMUSG00000004267	Eno2	128.742	0.0626972	0.479749	0.130688	0.896023	0.941206	enolase 2, gamma neuronal	13807	FALSE	FALSE	FALSE	FALSE
ENSMUSG00000004268	Emg1	6196.55	-0.0520472	0.205363	-0.25344	0.799928	0.883225	EMG1 N1-specific pseudouridine methyltransferase	14791	FALSE	FALSE	FALSE	FALSE
ENSMUSG00000004270	Lpcat3	1965.61	0.794008	0.2201	3.60748	0.000309185	0.00130757	lysophosphatidylcholine acyltransferase 3	14792	FALSE	FALSE	FALSE	FALSE
ENSMUSG00000004285	Atp6v1f	3005.02	-0.214014	0.219236	-0.976183	0.328974	0.485596	ATPase, H+ transporting, lysosomal V1 subunit F	66144	FALSE	FALSE	FALSE	FALSE
ENSMUSG00000004296	Il12b	0.504516	2.34451	4.88509	0.479933	0.631275	NA	interleukin 12b	16160	FALSE	FALSE	FALSE	FALSE
ENSMUSG00000004317	Clcn5	2091.52	-1.01237	0.204924	-4.94023	7.8031e-07	5.32909e-06	chloride channel, voltage-sensitive 5	12728	FALSE	FALSE	FALSE	FALSE
ENSMUSG00000004319	Clcn3	4837.05	0.187765	0.198453	0.946144	0.344075	0.501787	chloride channel, voltage-sensitive 3	12725	FALSE	FALSE	FALSE	FALSE
ENSMUSG00000004328	Hif3a	388.667	-1.35033	0.304202	-4.43891	9.04149e-06	5.17635e-05	hypoxia inducible factor 3, alpha subunit	53417	FALSE	FALSE	FALSE	FALSE
ENSMUSG00000004341	Gpx6	51.9536	3.57741	0.798671	4.47921	7.49196e-06	4.35322e-05	glutathione peroxidase 6	75512	FALSE	FALSE	FALSE	FALSE
ENSMUSG00000004347	Pde1c	84.9775	-2.53365	0.534541	-4.73986	2.13862e-06	1.36937e-05	phosphodiesterase 1C	18575	FALSE	FALSE	FALSE	FALSE
ENSMUSG00000004356	Utp20	13821.3	0.195412	0.252295	0.774537	0.438613	0.599186	UTP20 small subunit processome component	70683	FALSE	FALSE	FALSE	FALSE
ENSMUSG00000004359	Spic	994.62	4.15962	0.273274	15.2214	2.54966e-52	2.70499e-50	Spi-C transcription factor (Spi-1/PU.1 related)	20728	FALSE	FALSE	FALSE	FALSE
ENSMUSG00000004360	9330159F19Rik	36.3804	-1.72071	0.749888	-2.29462	0.0217548	0.0551868	RIKEN cDNA 9330159F19 gene	212448	FALSE	FALSE	FALSE	FALSE
ENSMUSG00000004364	Cul3	5670.25	0.0635264	0.230962	0.275051	0.783277	0.871935	cullin 3	26554	TRUE	FALSE	FALSE	FALSE
ENSMUSG00000004366	Sst	0.504516	2.34451	4.88509	0.479933	0.631275	NA	somatostatin	20604	FALSE	FALSE	FALSE	FALSE
ENSMUSG00000004371	Il11	32.7453	-0.105873	0.791569	-0.133751	0.8936	0.940201	interleukin 11	16156	FALSE	FALSE	FALSE	FALSE
ENSMUSG00000004383	Large1	1484.61	0.92035	0.227276	4.04948	5.13321e-05	0.000258129	LARGE xylosyl- and glucuronyltransferase 1	16795	FALSE	FALSE	FALSE	FALSE
ENSMUSG00000004393	Ddx56	4398.04	-0.268826	0.19508	-1.37803	0.168194	0.292057	DEAD box helicase 56	52513	FALSE	FALSE	FALSE	FALSE
ENSMUSG00000004394	Tmed4	1454.89	-0.420131	0.25584	-1.64216	0.100556	0.193785	transmembrane p24 trafficking protein 4	103694	FALSE	FALSE	FALSE	FALSE
ENSMUSG00000004415	Col26a1	163.993	0.564577	0.410225	1.37626	0.168741	0.292896	collagen, type XXVI, alpha 1	140709	FALSE	FALSE	FALSE	FALSE
ENSMUSG00000004446	Bid	2841.95	1.06698	0.207896	5.1323	2.86224e-07	2.05992e-06	BH3 interacting domain death agonist	12122	FALSE	FALSE	FALSE	FALSE
ENSMUSG00000004451	Ralb	2973.62	1.3334	0.232814	5.72734	1.02016e-08	8.77954e-08	v-ral simian leukemia viral oncogene B	64143	FALSE	FALSE	FALSE	FALSE
ENSMUSG00000004455	Ppp1cc	14728.1	0.0514226	0.215873	0.238207	0.81172	0.890082	protein phosphatase 1 catalytic subunit gamma	19047	FALSE	FALSE	FALSE	FALSE
ENSMUSG00000004460	Dnajb11	3026.11	0.340366	0.199553	1.70564	0.0880752	0.1743	DnaJ heat shock protein family (Hsp40) member B11	67838	FALSE	FALSE	FALSE	FALSE
ENSMUSG00000004462	Tbccd1	1125.11	0.268271	0.23702	1.13185	0.257697	0.40393	TBCC domain containing 1	70573	FALSE	FALSE	FALSE	FALSE
ENSMUSG00000004473	Clec11a	94.2537	-1.1874	0.509316	-2.33136	0.0197344	0.0507589	C-type lectin domain family 11, member a	20256	FALSE	FALSE	FALSE	FALSE
ENSMUSG00000004500	Zfp324	368.406	0.267135	0.298513	0.894886	0.370848	0.530892	zinc finger protein 324	243834	FALSE	FALSE	FALSE	FALSE
ENSMUSG00000004508	Gab2	77.4461	-1.65298	0.544713	-3.03459	0.00240865	0.00824776	growth factor receptor bound protein 2-associated protein 2	14389	FALSE	FALSE	FALSE	FALSE
ENSMUSG00000004530	Coro1c	7742.95	-0.246761	0.200268	-1.23215	0.217892	0.356018	coronin, actin binding protein 1C	23790	FALSE	FALSE	FALSE	FALSE
ENSMUSG00000004535	Tax1bp1	7707.99	-0.58447	0.194282	-3.00836	0.00262659	0.0089081	Tax1 (human T cell leukemia virus type I) binding protein 1	52440	FALSE	FALSE	FALSE	FALSE
ENSMUSG00000004540	Psg17	0.430597	2.13677	4.90044	0.436036	0.662811	NA	pregnancy specific beta-1-glycoprotein 17	26437	FALSE	FALSE	FALSE	FALSE
ENSMUSG00000004542	Psg19	1.02731	-3.58603	4.55471	-0.787325	0.431091	NA	pregnancy specific beta-1-glycoprotein 19	26439	FALSE	FALSE	FALSE	FALSE
ENSMUSG00000004552	Ctse	0.466094	2.24	4.89227	0.457864	0.64705	NA	cathepsin E	13034	FALSE	FALSE	FALSE	FALSE
ENSMUSG00000004558	Ndrg2	951.715	-0.50627	0.313088	-1.61702	0.105874	0.201951	N-myc downstream regulated gene 2	29811	FALSE	FALSE	FALSE	FALSE
ENSMUSG00000004561	Mettl17	1157.45	0.151625	0.30648	0.494729	0.620791	0.758638	methyltransferase like 17	52535	FALSE	FALSE	FALSE	FALSE
ENSMUSG00000004562	Arhgef40	2120.49	-1.44308	0.353073	-4.0872	4.3661e-05	0.000223326	Rho guanine nucleotide exchange factor 40	268739	FALSE	FALSE	FALSE	FALSE
ENSMUSG00000004565	Pnpla6	3713.73	0.895278	0.208143	4.30125	1.69835e-05	9.28384e-05	patatin-like phospholipase domain containing 6	50767	FALSE	FALSE	FALSE	FALSE
ENSMUSG00000004567	Mcoln1	1776.28	0.774961	0.212131	3.65322	0.000258974	0.00111854	mucolipin 1	94178	FALSE	FALSE	FALSE	FALSE
ENSMUSG00000004568	Arhgef18	6658.63	0.293	0.207985	1.40876	0.158907	0.278869	Rho/Rac guanine nucleotide exchange factor 18	102098	FALSE	FALSE	FALSE	FALSE
ENSMUSG00000004591	Pkn2	7112.97	-0.0596657	0.195122	-0.305786	0.759767	0.856323	protein kinase N2	109333	FALSE	FALSE	FALSE	FALSE
ENSMUSG00000004609	Cd33	5.36747	-0.812398	1.74062	-0.466729	0.640694	0.77464	CD33 molecule	12489	FALSE	FALSE	FALSE	FALSE
ENSMUSG00000004610	Etfb	2889.45	1.09236	0.215995	5.05733	4.25157e-07	2.99786e-06	electron transferring flavoprotein, beta polypeptide	110826	FALSE	FALSE	FALSE	FALSE
ENSMUSG00000004626	Stxbp2	2786.88	0.245555	0.216876	1.13224	0.257535	0.403858	syntaxin binding protein 2	20911	FALSE	FALSE	FALSE	FALSE
ENSMUSG00000004630	Pcp2	3.91534	-0.103324	2.09295	-0.0493676	0.960626	0.978759	Purkinje cell protein 2 (L7)	18545	FALSE	FALSE	FALSE	FALSE
ENSMUSG00000004631	Sgce	373.61	-3.95395	0.354207	-11.1628	6.19838e-29	2.2524e-27	sarcoglycan, epsilon	20392	FALSE	FALSE	FALSE	FALSE
ENSMUSG00000004633	Chn2	197.227	0.804271	0.396578	2.02803	0.0425576	0.0968218	chimerin 2	69993	FALSE	FALSE	FALSE	FALSE
ENSMUSG00000004637	Wwox	615.368	1.12042	0.25106	4.46276	8.09114e-06	4.68074e-05	WW domain-containing oxidoreductase	80707	FALSE	FALSE	FALSE	FALSE
ENSMUSG00000004642	Slbp	4909.49	-0.161623	0.194237	-0.83209	0.405358	0.566201	stem-loop binding protein	20492	FALSE	FALSE	FALSE	FALSE
ENSMUSG00000004651	Tyr	93.1817	0.317183	0.529889	0.598584	0.54945	0.699797	tyrosinase	22173	FALSE	FALSE	FALSE	FALSE
ENSMUSG00000004655	Aqp1	0.53809	-2.64902	4.89228	-0.54147	0.588183	NA	aquaporin 1	11826	FALSE	FALSE	FALSE	FALSE
ENSMUSG00000004661	Arid3b	2639.67	-0.391846	0.216169	-1.81269	0.0698803	0.144634	AT-rich interaction domain 3B	56380	FALSE	FALSE	FALSE	FALSE
ENSMUSG00000004665	Cnn2	5295.61	-5.296	0.375988	-14.0856	4.65961e-45	3.69169e-43	calponin 2	12798	FALSE	FALSE	FALSE	FALSE
ENSMUSG00000004667	Polr2e	3971.87	0.856752	0.211255	4.05553	5.00199e-05	0.000252355	polymerase (RNA) II (DNA directed) polypeptide E	66420	FALSE	FALSE	FALSE	FALSE
ENSMUSG00000004668	Abca13	41.1036	1.9779	0.742951	2.66222	0.00776276	0.0229575	ATP-binding cassette, sub-family A member 13	268379	FALSE	FALSE	FALSE	FALSE
ENSMUSG00000004677	Myo9b	4498.45	0.409384	0.242273	1.68976	0.0910733	0.17891	myosin IXb	17925	FALSE	FALSE	FALSE	FALSE
ENSMUSG00000004698	Hdac9	149.938	-4.16145	0.477348	-8.71784	2.8356e-18	5.51002e-17	histone deacetylase 9	79221	TRUE	FALSE	FALSE	FALSE
ENSMUSG00000004707	Ly9	1.43266	1.33033	3.4663	0.383789	0.701135	NA	lymphocyte antigen 9	17085	FALSE	FALSE	FALSE	FALSE
ENSMUSG00000004709	Cd244a	9.19248	3.25877	1.56525	2.08195	0.0373469	0.0868947	CD244 molecule A	18106	FALSE	FALSE	FALSE	FALSE
ENSMUSG00000004748	Mtfp1	362.669	-0.0216926	0.331933	-0.0653522	0.947894	0.97174	mitochondrial fission process 1	67900	FALSE	FALSE	FALSE	FALSE
ENSMUSG00000004768	Rab23	1298.46	-0.435046	0.277873	-1.56563	0.117435	0.220087	RAB23, member RAS oncogene family	19335	FALSE	FALSE	FALSE	FALSE
ENSMUSG00000004771	Rab11a	2158.43	-0.174503	0.264427	-0.659929	0.5093	0.663781	RAB11A, member RAS oncogene family	53869	FALSE	FALSE	FALSE	FALSE
ENSMUSG00000004788	Eif2b2	1469.64	0.268656	0.215099	1.24899	0.211669	0.348243	eukaryotic translation initiation factor 2B, subunit 2 beta	217715	FALSE	FALSE	FALSE	FALSE
ENSMUSG00000004789	Dlst	6114.57	-0.424388	0.197829	-2.14523	0.0319348	0.0762241	dihydrolipoamide S-succinyltransferase	78920	FALSE	FALSE	FALSE	FALSE
ENSMUSG00000004791	Pgf	18.5092	-2.11773	1.03194	-2.05218	0.0401519	0.0922682	placental growth factor	18654	FALSE	FALSE	FALSE	FALSE
ENSMUSG00000004798	Ulk2	581.163	-1.85326	0.264023	-7.01931	2.22965e-12	2.75313e-11	unc-51 like kinase 2	29869	FALSE	FALSE	FALSE	FALSE
ENSMUSG00000004814	Ccl24	0.243637	-1.60601	4.99052	-0.321812	0.747595	NA	C-C motif chemokine ligand 24	56221	FALSE	FALSE	FALSE	FALSE
ENSMUSG00000004815	Dgkq	938.51	0.146368	0.301235	0.485894	0.627042	0.763183	diacylglycerol kinase, theta	110524	FALSE	FALSE	FALSE	FALSE
ENSMUSG00000004837	Grap	6.24784	5.98098	2.50885	2.38395	0.0171278	0.0450268	GRB2-related adaptor protein	71520	FALSE	FALSE	FALSE	FALSE
ENSMUSG00000004842	Pou1f1	0.252258	1.3229	4.98403	0.265428	0.79068	NA	POU domain, class 1, transcription factor 1	18736	FALSE	FALSE	FALSE	FALSE
ENSMUSG00000004843	Chmp2b	1228.5	-0.255727	0.268258	-0.953287	0.340444	0.497791	charged multivesicular body protein 2B	68942	FALSE	FALSE	FALSE	FALSE
ENSMUSG00000004846	Plod3	1946.29	0.0691737	0.206562	0.334881	0.737715	0.842386	procollagen-lysine, 2-oxoglutarate 5-dioxygenase 3	26433	FALSE	FALSE	FALSE	FALSE
ENSMUSG00000004849	Ap1s1	1017.83	0.724741	0.248375	2.91793	0.00352361	0.0115146	adaptor protein complex AP-1, sigma 1	11769	FALSE	FALSE	FALSE	FALSE
ENSMUSG00000004864	Mapk13	563.764	-1.79932	0.287598	-6.25637	3.9404e-10	3.92976e-09	mitogen-activated protein kinase 13	26415	FALSE	FALSE	FALSE	FALSE
ENSMUSG00000004865	Srpk1	10207.8	-0.879053	0.19642	-4.47538	7.62752e-06	4.4278e-05	serine/arginine-rich protein specific kinase 1	20815	FALSE	FALSE	TRUE	FALSE
ENSMUSG00000004872	Pax3	11.7453	0.46717	1.20182	0.388719	0.697484	0.814823	paired box 3	18505	FALSE	FALSE	FALSE	FALSE
ENSMUSG00000004880	Lbr	13157.1	-0.445382	0.202409	-2.20041	0.0277779	0.0678729	lamin B receptor	98386	TRUE	FALSE	TRUE	FALSE
ENSMUSG00000004885	Crabp2	213.123	-2.76233	0.378832	-7.2917	3.06076e-13	4.08249e-12	cellular retinoic acid binding protein II	12904	FALSE	FALSE	FALSE	FALSE
ENSMUSG00000004891	Nes	4718.46	-3.34936	0.224337	-14.93	2.10261e-50	2.05366e-48	nestin	18008	FALSE	FALSE	FALSE	FALSE
ENSMUSG00000004892	Bcan	18.7616	-0.861208	0.976754	-0.881705	0.377937	0.537911	brevican	12032	FALSE	FALSE	FALSE	FALSE
ENSMUSG00000004894	Hapln2	0.487273	-2.52032	4.90231	-0.514107	0.607177	NA	hyaluronan and proteoglycan link protein 2	73940	FALSE	FALSE	FALSE	FALSE
ENSMUSG00000004895	Prcc	2388.81	0.22387	0.244525	0.91553	0.359914	0.519069	papillary renal cell carcinoma (translocation-associated)	94315	FALSE	FALSE	FALSE	FALSE
ENSMUSG00000004896	Mettl25b	617.913	0.196046	0.282244	0.694598	0.487307	0.644714	methyltransferase like 25B	229503	FALSE	FALSE	FALSE	FALSE
ENSMUSG00000004897	Hdgf	23003.9	-0.921902	0.206606	-4.46213	8.11505e-06	4.69163e-05	heparin binding growth factor	15191	TRUE	FALSE	FALSE	FALSE
ENSMUSG00000004902	Slc25a18	6.45761	0.0193635	1.57609	0.0122858	0.990198	0.995482	solute carrier family 25 (mitochondrial carrier), member 18	71803	FALSE	FALSE	FALSE	FALSE
ENSMUSG00000004929	Thop1	5296.94	-1.11084	0.200074	-5.55216	2.82159e-08	2.29962e-07	thimet oligopeptidase 1	50492	FALSE	FALSE	FALSE	FALSE
ENSMUSG00000004931	Apba3	1402.78	0.453061	0.240466	1.8841	0.0595513	0.126851	amyloid beta precursor protein binding family A member 3	57267	FALSE	FALSE	FALSE	FALSE
ENSMUSG00000004933	Matk	73.8237	-1.14391	0.530333	-2.15697	0.0310077	0.0743379	megakaryocyte-associated tyrosine kinase	17179	FALSE	FALSE	FALSE	FALSE
ENSMUSG00000004934	Pias4	1692.72	0.706501	0.253595	2.78595	0.00533718	0.0165694	protein inhibitor of activated STAT 4	59004	FALSE	FALSE	FALSE	FALSE
ENSMUSG00000004936	Map2k1	4809.66	0.663238	0.20534	3.22995	0.00123811	0.00453573	mitogen-activated protein kinase kinase 1	26395	FALSE	FALSE	FALSE	FALSE
ENSMUSG00000004937	Sgta	2800.04	0.11967	0.216356	0.553115	0.580184	0.725132	small glutamine-rich tetratricopeptide repeat (TPR)-containing, alpha	52551	FALSE	FALSE	FALSE	FALSE
ENSMUSG00000004939	Nmrk2	16.9583	0.864796	1.0372	0.833776	0.404407	0.56506	nicotinamide riboside kinase 2	69564	FALSE	FALSE	FALSE	FALSE
ENSMUSG00000004945	Tmem242	1575.83	-0.2731	0.241252	-1.13201	0.257629	0.403858	transmembrane protein 242	70544	FALSE	FALSE	FALSE	FALSE
ENSMUSG00000004947	Dtx2	847.959	0.131779	0.302806	0.435194	0.663422	0.79126	deltex 2, E3 ubiquitin ligase	74198	FALSE	FALSE	FALSE	FALSE
ENSMUSG00000004948	Zp3	102.839	4.43151	0.597759	7.41353	1.22978e-13	1.68787e-12	zona pellucida glycoprotein 3	22788	FALSE	FALSE	FALSE	FALSE
ENSMUSG00000004951	Hspb1	6705.14	3.60433	0.216898	16.6176	5.19453e-62	7.6104e-60	heat shock protein 1	15507	FALSE	FALSE	FALSE	FALSE
ENSMUSG00000004952	Rasa4	714.55	3.4906	0.3064	11.3923	4.56954e-30	1.74645e-28	RAS p21 protein activator 4	54153	FALSE	FALSE	FALSE	FALSE
ENSMUSG00000004961	Syt5	134.193	-4.69035	0.503503	-9.31544	1.21451e-20	2.76106e-19	synaptotagmin V	53420	FALSE	FALSE	FALSE	FALSE
ENSMUSG00000004980	Hnrnpa2b1	25138.2	-0.431783	0.253365	-1.70419	0.0883452	0.174703	heterogeneous nuclear ribonucleoprotein A2/B1	53379	FALSE	FALSE	TRUE	FALSE
ENSMUSG00000004988	Fxyd4	14.6141	6.18635	1.78974	3.45655	0.000547128	0.00219041	FXYD domain-containing ion transport regulator 4	108017	FALSE	FALSE	FALSE	FALSE
ENSMUSG00000004994	Yju2b	434.707	0.319187	0.284981	1.12003	0.262701	0.409756	YJU2 splicing factor homolog B	67736	FALSE	FALSE	FALSE	FALSE
ENSMUSG00000004996	Mri1	871.514	-0.00551904	0.266456	-0.0207128	0.983475	0.991485	methylthioribose-1-phosphate isomerase 1	67873	FALSE	FALSE	FALSE	FALSE
ENSMUSG00000005034	Prkacb	3027.77	-1.06104	0.217333	-4.8821	1.04961e-06	7.02278e-06	protein kinase, cAMP dependent, catalytic, beta	18749	FALSE	FALSE	FALSE	FALSE
ENSMUSG00000005043	Sgsh	204.384	-0.234314	0.407914	-0.57442	0.565683	0.7134	N-sulfoglucosamine sulfohydrolase (sulfamidase)	27029	FALSE	FALSE	FALSE	FALSE
ENSMUSG00000005045	Chd5	430.071	-1.94897	0.328056	-5.94097	2.83337e-09	2.59444e-08	chromodomain helicase DNA binding protein 5	269610	TRUE	FALSE	FALSE	FALSE
ENSMUSG00000005054	Cstb	4219.69	1.61375	0.278323	5.79812	6.70631e-09	5.90078e-08	cystatin B	13014	FALSE	FALSE	FALSE	FALSE
ENSMUSG00000005057	Sh2b2	95.2517	-1.58334	0.476212	-3.32487	0.000884599	0.0033614	SH2B adaptor protein 2	23921	FALSE	FALSE	FALSE	FALSE
ENSMUSG00000005069	Pex5	2522.56	1.02361	0.270108	3.78964	0.000150866	0.000687651	peroxisomal biogenesis factor 5	19305	FALSE	FALSE	FALSE	FALSE
ENSMUSG00000005078	Jkamp	967.527	-0.0431552	0.22797	-0.189302	0.849856	0.914169	JNK1/MAPK8-associated membrane protein	104771	FALSE	FALSE	FALSE	FALSE
ENSMUSG00000005087	Cd44	89.268	-4.1564	0.638356	-6.5111	7.46022e-11	7.97889e-10	CD44 antigen	12505	FALSE	FALSE	FALSE	FALSE
ENSMUSG00000005089	Slc1a2	2.82478	-2.43485	2.66102	-0.915006	0.360189	NA	solute carrier family 1 (glial high affinity glutamate transporter), member 2	20511	FALSE	FALSE	FALSE	FALSE
ENSMUSG00000005102	Eif2ak4	2128.48	0.215439	0.214603	1.0039	0.315429	0.470454	eukaryotic translation initiation factor 2 alpha kinase 4	27103	FALSE	FALSE	FALSE	FALSE
ENSMUSG00000005103	Wdr1	7349.14	-0.600252	0.216832	-2.76828	0.00563524	0.0173658	WD repeat domain 1	22388	FALSE	FALSE	FALSE	FALSE
ENSMUSG00000005107	Slc2a9	15.5815	1.5956	1.34613	1.18532	0.23589	0.378226	solute carrier family 2 (facilitated glucose transporter), member 9	117591	FALSE	FALSE	FALSE	FALSE
ENSMUSG00000005124	Ccn4	15.097	-0.571151	1.32173	-0.432123	0.665652	0.792821	cellular communication network factor 4	22402	FALSE	FALSE	FALSE	FALSE
ENSMUSG00000005125	Ndrg1	831.776	1.40676	0.257446	5.46429	4.6476e-08	3.69168e-07	N-myc downstream regulated gene 1	17988	FALSE	FALSE	FALSE	FALSE
ENSMUSG00000005131	4930550C14Rik	28.1048	-1.30093	0.844043	-1.5413	0.123243	0.22865	RIKEN cDNA 4930550C14 gene	75311	FALSE	FALSE	FALSE	FALSE
ENSMUSG00000005142	Man2b1	3427.05	0.604303	0.197579	3.05854	0.00222421	0.00767314	mannosidase 2, alpha B1	17159	FALSE	FALSE	FALSE	FALSE
ENSMUSG00000005148	Klf5	4349.15	4.14314	0.250093	16.5664	1.21968e-61	1.77286e-59	Kruppel-like transcription factor 5	12224	FALSE	FALSE	FALSE	FALSE
ENSMUSG00000005150	Wdr83	662.726	0.300594	0.252156	1.1921	0.233224	0.37506	WD repeat domain containing 83	67836	FALSE	FALSE	FALSE	FALSE
ENSMUSG00000005161	Prdx2	11320.9	-0.271838	0.211827	-1.2833	0.199385	0.33276	peroxiredoxin 2	21672	FALSE	FALSE	FALSE	FALSE
ENSMUSG00000005198	Polr2a	6902.97	2.2566	0.223527	10.0954	5.7874e-24	1.63107e-22	polymerase (RNA) II (DNA directed) polypeptide A	20020	FALSE	FALSE	FALSE	FALSE
ENSMUSG00000005204	Senp3	7716.97	0.583953	0.193758	3.01383	0.00257973	0.00876368	SUMO/sentrin specific peptidase 3	80886	TRUE	FALSE	FALSE	FALSE
ENSMUSG00000005220	Corin	6.65679	-6.2789	2.26624	-2.77063	0.00559488	0.0172625	corin, serine peptidase	53419	FALSE	FALSE	FALSE	FALSE
ENSMUSG00000005225	Plekha8	2578.07	0.535328	0.216802	2.4692	0.0135416	0.0368971	pleckstrin homology domain containing, family A (phosphoinositide binding specific) member 8	231999	FALSE	FALSE	FALSE	FALSE
ENSMUSG00000005232	G6pc2	2.2953	-1.00087	2.66776	-0.375173	0.707532	NA	glucose-6-phosphatase, catalytic, 2	14378	FALSE	FALSE	FALSE	FALSE
ENSMUSG00000005233	Spc25	2554.24	-0.381788	0.202313	-1.88711	0.059145	0.126207	SPC25, NDC80 kinetochore complex component, homolog (S. cerevisiae)	66442	FALSE	FALSE	FALSE	FALSE
ENSMUSG00000005237	Dnah2	71.954	0.0641173	0.60578	0.105842	0.915707	0.952819	dynein, axonemal, heavy chain 2	327954	FALSE	FALSE	FALSE	FALSE
ENSMUSG00000005251	Ripk4	1170.96	-2.06081	0.25423	-8.10609	5.22759e-16	8.62389e-15	receptor-interacting serine-threonine kinase 4	72388	FALSE	FALSE	FALSE	FALSE
ENSMUSG00000005262	Ufd1	1739.32	0.467219	0.227599	2.05281	0.0400909	0.0921412	ubiquitin recognition factor in ER-associated degradation 1	22230	FALSE	FALSE	FALSE	FALSE
ENSMUSG00000005267	Zfp287	236.328	-2.11183	0.406955	-5.18935	2.1103e-07	1.54649e-06	zinc finger protein 287	170740	FALSE	FALSE	FALSE	FALSE
ENSMUSG00000005268	Prlr	138.298	-1.56151	0.441668	-3.53548	0.000407034	0.00167458	prolactin receptor	19116	FALSE	FALSE	FALSE	FALSE
ENSMUSG00000005299	Letm1	2047.2	-0.487256	0.208295	-2.33926	0.0193218	0.0499133	leucine zipper-EF-hand containing transmembrane protein 1	56384	FALSE	FALSE	FALSE	FALSE
ENSMUSG00000005312	Ubqln1	7494.55	-0.444575	0.221239	-2.00948	0.0444864	0.100394	ubiquilin 1	56085	FALSE	FALSE	FALSE	FALSE
ENSMUSG00000005320	Fgfr4	60.6564	1.23902	0.585159	2.11741	0.0342254	0.0806787	fibroblast growth factor receptor 4	14186	FALSE	FALSE	FALSE	FALSE
ENSMUSG00000005338	Cadm3	40.6382	-2.23328	0.733883	-3.04311	0.0023415	0.00804924	cell adhesion molecule 3	94332	FALSE	FALSE	FALSE	FALSE
ENSMUSG00000005339	Fcer1a	0.215298	1.2074	4.99173	0.241881	0.808873	NA	Fc receptor, IgE, high affinity I, alpha polypeptide	14125	FALSE	FALSE	FALSE	FALSE
ENSMUSG00000005354	Txn2	3050.56	-0.568052	0.253562	-2.24029	0.0250723	0.0623177	thioredoxin 2	56551	FALSE	FALSE	FALSE	FALSE
ENSMUSG00000005355	Casp14	18.6728	7.56555	1.80073	4.20139	2.65285e-05	0.000140642	caspase 14	12365	FALSE	FALSE	FALSE	FALSE
ENSMUSG00000005357	Slc1a6	31.8646	-0.864553	0.845136	-1.02297	0.30632	0.460568	solute carrier family 1 (high affinity aspartate/glutamate transporter), member 6	20513	FALSE	FALSE	FALSE	FALSE
ENSMUSG00000005360	Slc1a3	859.179	-3.65866	0.31298	-11.6898	1.43763e-31	6.2591e-30	solute carrier family 1 (glial high affinity glutamate transporter), member 3	20512	FALSE	FALSE	FALSE	FALSE
ENSMUSG00000005362	Crbn	1994.11	-0.0912049	0.224371	-0.406492	0.684381	0.805565	cereblon	58799	FALSE	FALSE	FALSE	FALSE
ENSMUSG00000005364	Il5ra	56.1114	-0.329854	0.613074	-0.538033	0.590554	0.733908	interleukin 5 receptor, alpha	16192	FALSE	FALSE	FALSE	FALSE
ENSMUSG00000005370	Msh6	30198.2	1.22515	0.201461	6.08135	1.19177e-09	1.13111e-08	mutS homolog 6	17688	TRUE	TRUE	FALSE	FALSE
ENSMUSG00000005371	Fbxo11	1982.85	0.851879	0.256273	3.3241	0.000887038	0.00336998	F-box protein 11	225055	FALSE	FALSE	FALSE	FALSE
ENSMUSG00000005373	Mlxipl	151.18	0.0777891	0.489107	0.159043	0.873635	0.928684	MLX interacting protein-like	58805	FALSE	FALSE	FALSE	FALSE
ENSMUSG00000005374	Tbl2	2866.8	0.239081	0.203708	1.17365	0.240537	0.384243	transducin (beta)-like 2	27368	FALSE	FALSE	FALSE	FALSE
ENSMUSG00000005378	Bud23	2503.73	-0.486678	0.212071	-2.29489	0.0217396	0.0551558	BUD23, rRNA methyltransferase and ribosome maturation factor	66138	FALSE	FALSE	FALSE	FALSE
ENSMUSG00000005397	Nid1	10590.8	6.49792	0.2153	30.1808	4.22824e-200	1.95133e-196	nidogen 1	18073	FALSE	FALSE	FALSE	FALSE
ENSMUSG00000005410	Mcm5	18124.9	0.171396	0.198305	0.864305	0.38742	0.547442	minichromosome maintenance complex component 5	17218	FALSE	FALSE	TRUE	FALSE
ENSMUSG00000005413	Hmox1	1712.62	0.492024	0.209084	2.35324	0.0186107	0.0483131	heme oxygenase 1	15368	FALSE	FALSE	FALSE	FALSE
ENSMUSG00000005417	Mprip	6491.74	-0.129629	0.205666	-0.63029	0.528505	0.681646	myosin phosphatase Rho interacting protein	26936	FALSE	FALSE	FALSE	FALSE
ENSMUSG00000005442	Cic	2610.78	0.809693	0.287857	2.81283	0.00491077	0.0154201	capicua transcriptional repressor	71722	FALSE	FALSE	FALSE	FALSE
ENSMUSG00000005447	Pafah1b3	1302.41	-0.237784	0.23552	-1.00961	0.312681	0.467414	platelet-activating factor acetylhydrolase, isoform 1b, subunit 3	18476	FALSE	FALSE	FALSE	FALSE
ENSMUSG00000005465	Il27ra	60.0004	-0.171324	0.584093	-0.293317	0.76928	0.862176	interleukin 27 receptor, alpha	50931	FALSE	FALSE	FALSE	FALSE
ENSMUSG00000005469	Prkaca	1785.9	0.20774	0.277463	0.748712	0.454031	0.614113	protein kinase, cAMP dependent, catalytic, alpha	18747	FALSE	FALSE	FALSE	FALSE
ENSMUSG00000005470	Asf1b	1262.21	1.10993	0.220785	5.02719	4.97724e-07	3.4724e-06	anti-silencing function 1B histone chaperone	66929	TRUE	FALSE	FALSE	FALSE
ENSMUSG00000005481	Ddx39a	11164.3	-0.468792	0.202756	-2.3121	0.0207723	0.053081	DEAD box helicase 39a	68278	FALSE	FALSE	FALSE	FALSE
ENSMUSG00000005483	Dnajb1	2287.35	0.557765	0.217589	2.56339	0.0103657	0.0293916	DnaJ heat shock protein family (Hsp40) member B1	81489	FALSE	FALSE	FALSE	FALSE
ENSMUSG00000005493	Msh4	177.799	0.274774	0.421641	0.651678	0.514609	0.668851	mutS homolog 4	55993	FALSE	TRUE	FALSE	FALSE
ENSMUSG00000005501	Usp40	1045.23	-0.243703	0.281562	-0.865537	0.386744	0.546779	ubiquitin specific peptidase 40	227334	FALSE	FALSE	FALSE	FALSE
ENSMUSG00000005503	Evx1	1.30204	1.80427	4.27247	0.422302	0.672804	NA	even-skipped homeobox 1	14028	FALSE	FALSE	FALSE	FALSE
ENSMUSG00000005505	Kbtbd4	743.384	0.462339	0.247547	1.86768	0.061806	0.130617	kelch repeat and BTB (POZ) domain containing 4	67136	FALSE	FALSE	FALSE	FALSE
ENSMUSG00000005506	Celf1	10706.6	0.0552524	0.192672	0.286769	0.774289	0.865695	CUGBP, Elav-like family member 1	13046	FALSE	FALSE	FALSE	FALSE
ENSMUSG00000005510	Ndufs3	3013.38	-0.163982	0.21644	-0.757631	0.448672	0.60923	NADH:ubiquinone oxidoreductase core subunit S3	68349	FALSE	FALSE	FALSE	FALSE
ENSMUSG00000005514	Por	1769.51	1.05571	0.262847	4.01643	5.90861e-05	0.000293207	cytochrome p450 oxidoreductase	18984	FALSE	FALSE	FALSE	FALSE
ENSMUSG00000005533	Igf1r	2503.77	-2.54586	0.226619	-11.2341	2.77229e-29	1.02149e-27	insulin-like growth factor I receptor	16001	FALSE	FALSE	FALSE	FALSE
ENSMUSG00000005534	Insr	1718.37	-1.00388	0.246736	-4.06864	4.72874e-05	0.000240078	insulin receptor	16337	FALSE	FALSE	FALSE	FALSE
ENSMUSG00000005540	Fcer2a	5.63359	0.334599	1.77953	0.188027	0.850856	0.914782	Fc receptor, IgE, low affinity II, alpha polypeptide	14128	FALSE	FALSE	FALSE	FALSE
ENSMUSG00000005547	Cyp2a5	1.69943	-3.39643	3.87356	-0.876823	0.380583	NA	cytochrome P450, family 2, subfamily a, polypeptide 5	13087	FALSE	FALSE	FALSE	FALSE
ENSMUSG00000005553	Atp4a	44.2827	-4.21509	0.95137	-4.43055	9.39937e-06	5.36857e-05	ATPase, H+/K+ exchanging, gastric, alpha polypeptide	11944	FALSE	FALSE	FALSE	FALSE
ENSMUSG00000005566	Trim28	42583.6	0.577716	0.199748	2.89223	0.00382514	0.0123968	tripartite motif-containing 28	21849	TRUE	TRUE	FALSE	TRUE
ENSMUSG00000005575	Ube2m	2728.03	-0.671764	0.234302	-2.86709	0.00414265	0.0132904	ubiquitin-conjugating enzyme E2M	22192	FALSE	FALSE	FALSE	FALSE
ENSMUSG00000005580	Adcy9	237.553	0.0336134	0.344407	0.0975978	0.922252	0.956964	adenylate cyclase 9	11515	FALSE	FALSE	FALSE	FALSE
ENSMUSG00000005583	Mef2c	5.21197	-4.81004	2.30054	-2.09083	0.0365434	0.0852294	myocyte enhancer factor 2C	17260	FALSE	FALSE	FALSE	FALSE
ENSMUSG00000005609	Ctr9	5553.97	-0.0743887	0.204807	-0.363215	0.716444	0.827943	CTR9 homolog, Paf1/RNA polymerase II complex component	22083	TRUE	FALSE	FALSE	TRUE
ENSMUSG00000005610	Eif4g2	48891.5	-0.246316	0.213382	-1.15435	0.248359	0.393537	eukaryotic translation initiation factor 4, gamma 2	13690	FALSE	FALSE	FALSE	FALSE
ENSMUSG00000005611	Irag1	9.39934	-1.73264	1.40333	-1.23466	0.216957	0.354929	inositol 1,4,5-triphosphate receptor associated 1	17540	FALSE	FALSE	FALSE	FALSE
ENSMUSG00000005615	Pcyt1a	1305.11	0.44793	0.225976	1.9822	0.0474571	0.105894	phosphate cytidylyltransferase 1, choline, alpha isoform	13026	FALSE	FALSE	FALSE	FALSE
ENSMUSG00000005621	Zfp592	1526.75	0.13725	0.249014	0.551172	0.581516	0.726255	zinc finger protein 592	233410	TRUE	FALSE	FALSE	FALSE
ENSMUSG00000005625	Psmd4	7238.68	-0.092033	0.203831	-0.451515	0.651618	0.782671	proteasome (prosome, macropain) 26S subunit, non-ATPase, 4	19185	FALSE	FALSE	FALSE	FALSE
ENSMUSG00000005628	Tmod4	4.14723	-0.337598	1.95097	-0.173041	0.862619	0.921815	tropomodulin 4	50874	FALSE	FALSE	FALSE	FALSE
ENSMUSG00000005640	Insrr	2.94802	-0.55642	2.30697	-0.241191	0.809407	NA	insulin receptor-related receptor	23920	FALSE	FALSE	FALSE	FALSE
ENSMUSG00000005649	Cabp5	1.21442	3.5634	4.35564	0.818111	0.413294	NA	calcium binding protein 5	29865	FALSE	FALSE	FALSE	FALSE
ENSMUSG00000005656	Snx6	2415.45	0.165444	0.224841	0.735827	0.461836	0.620744	sorting nexin 6	72183	FALSE	FALSE	FALSE	FALSE
ENSMUSG00000005667	Mthfd2	7806.8	-0.900893	0.276009	-3.264	0.0010985	0.00408116	methylenetetrahydrofolate dehydrogenase (NAD+ dependent), methenyltetrahydrofolate cyclohydrolase	17768	FALSE	FALSE	FALSE	FALSE
ENSMUSG00000005672	Kit	9281.67	4.28522	0.203129	21.096	8.64992e-99	3.80185e-96	KIT proto-oncogene receptor tyrosine kinase	16590	FALSE	FALSE	FALSE	FALSE
ENSMUSG00000005674	Tomm40l	1158.03	-0.637051	0.252923	-2.51875	0.0117771	0.0328061	translocase of outer mitochondrial membrane 40-like	641376	FALSE	FALSE	FALSE	FALSE
ENSMUSG00000005677	Nr1i3	10.343	2.52912	1.47526	1.71436	0.0864629	0.171816	nuclear receptor subfamily 1, group I, member 3	12355	FALSE	FALSE	FALSE	FALSE
ENSMUSG00000005681	Apoa2	3.01483	1.53085	2.40856	0.635587	0.525046	NA	apolipoprotein A-II	11807	FALSE	FALSE	FALSE	FALSE
ENSMUSG00000005682	Pan2	3437.78	0.091477	0.204583	0.447139	0.654775	0.78511	PAN2 poly(A) specific ribonuclease subunit	103135	FALSE	FALSE	FALSE	FALSE
ENSMUSG00000005683	Cs	13725.4	0.398823	0.205153	1.94403	0.0518921	0.113725	citrate synthase	12974	FALSE	FALSE	FALSE	FALSE
ENSMUSG00000005686	Ampd3	537.867	3.11278	0.298651	10.4228	1.95123e-25	5.91456e-24	adenosine monophosphate deaminase 3	11717	FALSE	FALSE	FALSE	FALSE
ENSMUSG00000005687	Bcas2	6122.22	0.165461	0.226571	0.730286	0.465216	0.623756	BCAS2 pre-mRNA processing factor	68183	FALSE	FALSE	FALSE	FALSE
ENSMUSG00000005698	Ctcf	6773.67	-0.313393	0.192197	-1.63058	0.102979	0.197609	CCCTC-binding factor	13018	TRUE	FALSE	FALSE	FALSE
ENSMUSG00000005699	Pard6a	250.815	-0.47959	0.336935	-1.42339	0.154623	0.273142	par-6 family cell polarity regulator alpha	56513	FALSE	FALSE	FALSE	FALSE
ENSMUSG00000005705	Agrp	11.4099	1.26345	1.2441	1.01556	0.309841	0.464334	agouti related neuropeptide	11604	FALSE	FALSE	FALSE	FALSE
ENSMUSG00000005716	Pvalb	0.974546	-3.5139	4.84417	-0.725386	0.468215	NA	parvalbumin	19293	FALSE	FALSE	FALSE	FALSE
ENSMUSG00000005718	Tfap4	1098.05	-0.524533	0.227838	-2.30222	0.021323	0.0542852	transcription factor AP4	83383	FALSE	FALSE	FALSE	FALSE
ENSMUSG00000005732	Ranbp1	11090.1	-0.446161	0.196655	-2.26875	0.0232833	0.0585572	RAN binding protein 1	19385	FALSE	FALSE	FALSE	FALSE
ENSMUSG00000005763	Cd247	2.10857	1.97643	3.00153	0.658474	0.510233	NA	CD247 antigen	12503	FALSE	FALSE	FALSE	FALSE
ENSMUSG00000005774	Rfx5	856.973	0.495469	0.245695	2.0166	0.0437375	0.0990788	regulatory factor X, 5 (influences HLA class II expression)	53970	FALSE	FALSE	FALSE	FALSE
ENSMUSG00000005779	Psmb4	9276.24	-0.195376	0.218143	-0.895631	0.37045	0.530569	proteasome (prosome, macropain) subunit, beta type 4	19172	FALSE	FALSE	FALSE	FALSE
ENSMUSG00000005800	Mmp8	0.215298	1.2074	4.99173	0.241881	0.808873	NA	matrix metallopeptidase 8	17394	FALSE	FALSE	FALSE	FALSE
ENSMUSG00000005802	Slc30a4	482.641	-1.54675	0.271876	-5.68916	1.27662e-08	1.08551e-07	solute carrier family 30 (zinc transporter), member 4	22785	FALSE	FALSE	FALSE	FALSE
ENSMUSG00000005803	Sqor	28.2618	-2.52035	0.853669	-2.95237	0.00315341	0.010466	sulfide quinone oxidoreductase	59010	FALSE	FALSE	FALSE	FALSE
ENSMUSG00000005804	Bloc1s6	1018.12	-0.87713	0.259379	-3.38165	0.000720507	0.00281136	biogenesis of lysosomal organelles complex-1, subunit 6, pallidin	18457	FALSE	FALSE	FALSE	FALSE
ENSMUSG00000005813	Metap1	3439.92	-0.294798	0.196846	-1.49761	0.134235	0.244618	methionyl aminopeptidase 1	75624	FALSE	FALSE	FALSE	FALSE
ENSMUSG00000005823	Gpr108	790.218	0.543855	0.24367	2.23193	0.0256195	0.0634187	G protein-coupled receptor 108	78308	FALSE	FALSE	FALSE	FALSE
ENSMUSG00000005836	Gata6	8.28836	2.69241	1.56239	1.72326	0.0848408	0.169168	GATA binding protein 6	14465	FALSE	FALSE	FALSE	FALSE
ENSMUSG00000005846	Rsl1d1	13948.8	-0.278237	0.213291	-1.30449	0.192065	0.32332	ribosomal L1 domain containing 1	66409	FALSE	FALSE	FALSE	FALSE
ENSMUSG00000005864	Cnga2	0.252258	1.3229	4.98403	0.265428	0.79068	NA	cyclic nucleotide gated channel alpha 2	12789	FALSE	FALSE	FALSE	FALSE
ENSMUSG00000005871	Apc	8996.91	0.42893	0.237351	1.80715	0.0707382	0.146082	APC, WNT signaling pathway regulator	11789	FALSE	FALSE	FALSE	FALSE
ENSMUSG00000005873	Reep5	1491.13	-1.00907	0.248462	-4.06127	4.88067e-05	0.000246639	receptor accessory protein 5	13476	FALSE	FALSE	FALSE	FALSE
ENSMUSG00000005881	Ergic3	2981.5	0.0772758	0.215927	0.35788	0.720433	0.83094	ERGIC and golgi 3	66366	FALSE	FALSE	FALSE	FALSE
ENSMUSG00000005882	Uqcc1	1664.07	-0.0322067	0.233704	-0.13781	0.890391	0.938394	ubiquinol-cytochrome c reductase complex assembly factor 1	56046	FALSE	FALSE	FALSE	FALSE
ENSMUSG00000005883	Spo11	1.32758	1.62913	3.64427	0.447037	0.654848	NA	SPO11 initiator of meiotic double stranded breaks	26972	FALSE	TRUE	FALSE	FALSE
ENSMUSG00000005886	Ncoa2	2845.09	0.279061	0.208448	1.33876	0.18065	0.308806	nuclear receptor coactivator 2	17978	TRUE	FALSE	FALSE	FALSE
ENSMUSG00000005892	Trh	6666.84	0.0407824	0.79416	0.0513529	0.959044	0.977633	thyrotropin releasing hormone	22044	FALSE	FALSE	FALSE	FALSE
ENSMUSG00000005893	Nr2c2	4095.62	0.174125	0.204197	0.852734	0.393807	0.554302	nuclear receptor subfamily 2, group C, member 2	22026	FALSE	FALSE	FALSE	FALSE
ENSMUSG00000005897	Nr2c1	476.496	-1.47643	0.310703	-4.75191	2.01504e-06	1.2979e-05	nuclear receptor subfamily 2, group C, member 1	22025	FALSE	FALSE	FALSE	FALSE
ENSMUSG00000005899	Smpd4	4640.12	0.119301	0.211955	0.562857	0.573532	0.719742	sphingomyelin phosphodiesterase 4	77626	FALSE	FALSE	FALSE	FALSE
ENSMUSG00000005907	Pex1	1212.24	1.1392	0.259243	4.39431	1.11124e-05	6.27706e-05	peroxisomal biogenesis factor 1	71382	FALSE	FALSE	FALSE	FALSE
ENSMUSG00000005917	Otx1	13.2431	2.60688	1.3118	1.98725	0.0468946	0.104854	orthodenticle homeobox 1	18423	FALSE	FALSE	FALSE	FALSE
ENSMUSG00000005936	Kctd20	4291.97	-0.19323	0.203674	-0.948719	0.342763	0.50045	potassium channel tetramerisation domain containing 20	66989	FALSE	FALSE	FALSE	FALSE
ENSMUSG00000005947	Itgae	63.0981	0.83102	0.559664	1.48486	0.137582	0.249795	integrin alpha E, epithelial-associated	16407	FALSE	FALSE	FALSE	FALSE
ENSMUSG00000005949	Ctns	886.015	1.4434	0.260059	5.55026	2.85239e-08	2.32268e-07	cystinosis, nephropathic	83429	FALSE	FALSE	FALSE	FALSE
ENSMUSG00000005950	P2rx5	64.9111	2.15936	0.642076	3.3631	0.000770733	0.00297838	purinergic receptor P2X, ligand-gated ion channel, 5	94045	FALSE	FALSE	FALSE	FALSE
ENSMUSG00000005951	Shpk	71.4375	2.57514	0.612001	4.20774	2.57935e-05	0.000137061	sedoheptulokinase	74637	FALSE	FALSE	FALSE	FALSE
ENSMUSG00000005952	Trpv1	4.80552	5.60355	2.52161	2.22221	0.0262688	0.0647598	transient receptor potential cation channel, subfamily V, member 1	193034	FALSE	FALSE	FALSE	FALSE
ENSMUSG00000005958	Ephb3	1368.25	1.82405	0.2476	7.36693	1.74599e-13	2.36644e-12	Eph receptor B3	13845	FALSE	FALSE	FALSE	FALSE
ENSMUSG00000005968	Tuft1	420.8	-0.494973	0.295263	-1.67638	0.0936642	0.182929	tuftelin 1	22156	FALSE	FALSE	FALSE	FALSE
ENSMUSG00000005973	Rcn1	6480.68	1.37192	0.19224	7.13646	9.57625e-13	1.21748e-11	reticulocalbin 1	19672	FALSE	FALSE	FALSE	FALSE
ENSMUSG00000005980	Dnase1	0.215298	1.2074	4.99173	0.241881	0.808873	NA	deoxyribonuclease I	13419	FALSE	FALSE	FALSE	FALSE
ENSMUSG00000005981	Trap1	11253.2	-0.0867583	0.197188	-0.439978	0.659953	0.788878	TNF receptor-associated protein 1	68015	FALSE	FALSE	FALSE	FALSE
ENSMUSG00000005982	Naa60	961.254	-0.0742555	0.227854	-0.32589	0.744508	0.846803	N(alpha)-acetyltransferase 60, NatF catalytic subunit	74763	TRUE	FALSE	FALSE	FALSE
ENSMUSG00000005983	1700037C18Rik	82.1991	-2.42789	0.514481	-4.71909	2.36899e-06	1.50126e-05	RIKEN cDNA 1700037C18 gene	73261	FALSE	FALSE	FALSE	FALSE
ENSMUSG00000005986	Ankrd13d	184.886	-0.869685	0.417271	-2.08422	0.03714	0.0865116	ankyrin repeat domain 13 family, member D	68423	FALSE	FALSE	FALSE	FALSE
ENSMUSG00000005994	Tyrp1	2.45725	-3.75991	2.99189	-1.2567	0.208862	NA	tyrosinase-related protein 1	22178	FALSE	FALSE	FALSE	FALSE
ENSMUSG00000006005	Tpr	23840.2	0.18657	0.280384	0.665407	0.50579	0.661159	translocated promoter region, nuclear basket protein	108989	FALSE	FALSE	FALSE	FALSE
ENSMUSG00000006007	Pdc	0.487273	-2.52032	4.90231	-0.514107	0.607177	NA	phosducin	20028	FALSE	FALSE	FALSE	FALSE
ENSMUSG00000006010	Odr4	1186.38	-0.647909	0.249229	-2.59965	0.00933179	0.0268912	odr4 GPCR localization factor homolog	226499	FALSE	FALSE	FALSE	FALSE
ENSMUSG00000006014	Prg4	1.12001	3.51591	4.38592	0.801637	0.422763	NA	proteoglycan 4 (megakaryocyte stimulating factor, articular superficial zone protein)	96875	FALSE	FALSE	FALSE	FALSE
ENSMUSG00000006019	Dhx34	947.462	-0.794895	0.249824	-3.18182	0.00146352	0.00527563	DExH-box helicase 34	71723	FALSE	FALSE	FALSE	FALSE
ENSMUSG00000006021	Kptn	579.876	-0.14444	0.253965	-0.568741	0.569532	0.716476	kaptin	70394	FALSE	FALSE	FALSE	FALSE
ENSMUSG00000006024	Napa	3961.07	0.340473	0.195434	1.74214	0.0814844	0.163785	N-ethylmaleimide sensitive fusion protein attachment protein alpha	108124	FALSE	FALSE	FALSE	FALSE
ENSMUSG00000006050	Sra1	1964.78	-0.456584	0.230074	-1.98451	0.0471991	0.105407	steroid receptor RNA activator 1	24068	FALSE	FALSE	FALSE	FALSE
ENSMUSG00000006056	Calcoco2	1267.89	5.80983	0.318156	18.261	1.69299e-74	3.63403e-72	calcium binding and coiled-coil domain 2	76815	FALSE	FALSE	FALSE	FALSE
ENSMUSG00000006057	Atp5mc1	8030.74	0.793225	0.219664	3.61109	0.000304913	0.00129277	ATP synthase membrane subunit c locus 1	11951	FALSE	FALSE	FALSE	FALSE
ENSMUSG00000006058	Snf8	7854	-1.32298	0.290542	-4.55347	5.27678e-06	3.14935e-05	SNF8, ESCRT-II complex subunit, homolog (S. cerevisiae)	27681	FALSE	FALSE	FALSE	FALSE
ENSMUSG00000006095	Tbcb	2280.97	-0.140282	0.214437	-0.654191	0.512989	0.667206	tubulin folding cofactor B	66411	FALSE	FALSE	FALSE	FALSE
ENSMUSG00000006127	Inpp5k	1045.9	0.80135	0.23349	3.43206	0.000599018	0.00237855	inositol polyphosphate 5-phosphatase K	19062	FALSE	FALSE	FALSE	FALSE
ENSMUSG00000006134	Crkl	4615.54	0.473847	0.204075	2.32192	0.0202371	0.051893	v-crk avian sarcoma virus CT10 oncogene homolog-like	12929	FALSE	FALSE	FALSE	FALSE
ENSMUSG00000006143	Upk3bl	40.5409	-2.91621	0.741856	-3.93097	8.46043e-05	0.000406189	uroplakin 3B-like	69665	FALSE	FALSE	FALSE	FALSE
ENSMUSG00000006154	Eps8l1	25.6105	-1.60752	1.10358	-1.45664	0.145215	0.260334	EPS8-like 1	67425	FALSE	FALSE	FALSE	FALSE
ENSMUSG00000006169	Clint1	2879.83	0.00914615	0.208312	0.0439061	0.964979	0.980813	clathrin interactor 1	216705	FALSE	FALSE	FALSE	FALSE
ENSMUSG00000006179	Prss16	126.46	0.790187	0.446715	1.76888	0.0769131	0.156402	serine protease 16 (thymus)	54373	FALSE	FALSE	FALSE	FALSE
ENSMUSG00000006191	Cdkal1	1504.13	0.0721533	0.237153	0.304248	0.760939	0.857252	CDK5 regulatory subunit associated protein 1-like 1	68916	FALSE	FALSE	FALSE	FALSE
ENSMUSG00000006200	Rhox6	44.289	2.55411	0.751506	3.39865	0.000677194	0.00266092	reproductive homeobox 6	19202	FALSE	FALSE	FALSE	FALSE
ENSMUSG00000006204	Cdcp3	1.27819	-0.951305	3.75554	-0.253307	0.800031	NA	CUB domain containing protein 3	71395	FALSE	FALSE	FALSE	FALSE
ENSMUSG00000006205	Htra1	520.215	3.04875	0.387385	7.87006	3.54462e-15	5.46647e-14	HtrA serine peptidase 1	56213	FALSE	FALSE	FALSE	FALSE
ENSMUSG00000006215	Zbtb17	1385.29	0.773399	0.222199	3.48066	0.000500175	0.00201907	zinc finger and BTB domain containing 17	22642	FALSE	FALSE	FALSE	FALSE
ENSMUSG00000006216	Clcnkb	125.38	3.96068	0.6535	6.06071	1.35519e-09	1.27572e-08	chloride channel, voltage-sensitive Kb	56365	FALSE	FALSE	FALSE	FALSE
ENSMUSG00000006218	Fam131c	55.9308	2.30159	0.633593	3.63261	0.000280573	0.00120004	family with sequence similarity 131, member C	277743	FALSE	FALSE	FALSE	FALSE
ENSMUSG00000006219	Fblim1	4236.96	2.66269	0.237188	11.2261	3.03615e-29	1.11426e-27	filamin binding LIM protein 1	74202	FALSE	FALSE	FALSE	FALSE
ENSMUSG00000006221	Hspb7	47.664	6.46769	1.22145	5.29511	1.18947e-07	8.96593e-07	heat shock protein family, member 7 (cardiovascular)	29818	FALSE	FALSE	FALSE	FALSE
ENSMUSG00000006235	Epor	29.8018	-2.66755	0.851886	-3.13135	0.00174007	0.00615829	erythropoietin receptor	13857	FALSE	FALSE	FALSE	FALSE
ENSMUSG00000006241	Ccdc159	94.7812	-1.83716	0.493578	-3.72214	0.000197545	0.000877661	coiled-coil domain containing 159	67119	FALSE	FALSE	FALSE	FALSE
ENSMUSG00000006262	Mob1b	940.105	0.299513	0.235643	1.27105	0.203712	0.338359	MOB kinase activator 1B	68473	FALSE	FALSE	FALSE	FALSE
ENSMUSG00000006269	Atp6v1b1	3.01736	4.93004	3.12753	1.57633	0.114949	NA	ATPase, H+ transporting, lysosomal V1 subunit B1	110935	FALSE	FALSE	FALSE	FALSE
ENSMUSG00000006273	Atp6v1b2	8502.82	0.545322	0.215926	2.52551	0.0115532	0.0322601	ATPase, H+ transporting, lysosomal V1 subunit B2	11966	FALSE	FALSE	FALSE	FALSE
ENSMUSG00000006276	Eps15l1	2581.02	0.451291	0.213542	2.11336	0.03457	0.0812842	epidermal growth factor receptor pathway substrate 15-like 1	13859	FALSE	FALSE	FALSE	FALSE
ENSMUSG00000006281	Tep1	941.232	-0.0829324	0.240395	-0.344984	0.730106	0.837381	telomerase associated protein 1	21745	FALSE	FALSE	FALSE	FALSE
ENSMUSG00000006288	Ttc5	3166.06	-0.289758	0.199648	-1.45134	0.146684	0.262276	tetratricopeptide repeat domain 5	219022	FALSE	FALSE	FALSE	FALSE
ENSMUSG00000006289	Osgep	2490.48	-0.750416	0.204987	-3.66079	0.000251436	0.00109212	O-sialoglycoprotein endopeptidase	66246	FALSE	FALSE	FALSE	FALSE
ENSMUSG00000006299	Aamp	6102.97	0.596876	0.193295	3.08791	0.0020157	0.0070194	angio-associated migratory protein	227290	FALSE	FALSE	FALSE	FALSE
ENSMUSG00000006301	Tmbim1	1602.37	0.508455	0.228824	2.22203	0.0262813	0.064782	transmembrane BAX inhibitor motif containing 1	69660	FALSE	FALSE	FALSE	FALSE
ENSMUSG00000006304	Arpc2	4309.64	-0.012254	0.235895	-0.0519468	0.958571	0.977357	actin related protein 2/3 complex, subunit 2	76709	FALSE	FALSE	FALSE	FALSE
ENSMUSG00000006307	Kmt2b	3178.9	0.608652	0.234247	2.59834	0.00936762	0.0269776	lysine (K)-specific methyltransferase 2B	75410	TRUE	FALSE	FALSE	FALSE
ENSMUSG00000006310	Zbtb32	130.613	-0.412773	0.426863	-0.966993	0.333548	0.490113	zinc finger and BTB domain containing 32	58206	FALSE	FALSE	FALSE	FALSE
ENSMUSG00000006311	Etv2	35.4318	-2.00406	0.802817	-2.49628	0.0125502	0.0346044	ets variant 2	14008	FALSE	FALSE	FALSE	FALSE
ENSMUSG00000006313	Upk1a	26.3035	1.20819	0.875321	1.38029	0.167499	0.291171	uroplakin 1A	109637	FALSE	FALSE	FALSE	FALSE
ENSMUSG00000006315	Tmem147	1652.87	-0.37717	0.30645	-1.23077	0.218407	0.356639	transmembrane protein 147	69804	FALSE	FALSE	FALSE	FALSE
ENSMUSG00000006333	Rps9	53960	-0.00120098	0.218782	-0.00548938	0.99562	0.997802	ribosomal protein S9	76846	FALSE	FALSE	FALSE	FALSE
ENSMUSG00000006335	Tfpt	687.062	0.0185228	0.248392	0.0745711	0.940556	0.967313	TCF3 (E2A) fusion partner	69714	TRUE	FALSE	FALSE	FALSE
ENSMUSG00000006342	Susd2	733.856	5.33819	0.376595	14.1749	1.3104e-45	1.05633e-43	sushi domain containing 2	71733	FALSE	FALSE	FALSE	FALSE
ENSMUSG00000006344	Ggt5	6.16783	1.66404	1.67335	0.994435	0.320011	0.475389	gamma-glutamyltransferase 5	23887	FALSE	FALSE	FALSE	FALSE
ENSMUSG00000006345	Ggt1	526.551	2.66157	0.297946	8.93305	4.14422e-19	8.58612e-18	gamma-glutamyltransferase 1	14598	FALSE	FALSE	FALSE	FALSE
ENSMUSG00000006356	Crip2	1831.6	-2.44858	0.249983	-9.79501	1.1829e-22	3.04978e-21	cysteine rich protein 2	68337	FALSE	FALSE	FALSE	FALSE
ENSMUSG00000006360	Crip1	1058.23	-0.656226	0.273534	-2.39906	0.0164372	0.0434621	cysteine-rich protein 1	12925	FALSE	FALSE	FALSE	FALSE
ENSMUSG00000006362	Cbfa2t3	4.84301	2.07771	1.91161	1.08689	0.277086	0.426678	CBFA2/RUNX1 translocation partner 3	12398	FALSE	FALSE	FALSE	FALSE
ENSMUSG00000006369	Fbln1	2178.78	1.72809	0.335553	5.14998	2.60519e-07	1.89189e-06	fibulin 1	14114	FALSE	FALSE	FALSE	FALSE
ENSMUSG00000006373	Pgrmc1	3633.18	-0.430027	0.21289	-2.01995	0.0433888	0.0984098	progesterone receptor membrane component 1	53328	FALSE	FALSE	FALSE	FALSE
ENSMUSG00000006378	Gcat	4608.41	0.284967	0.258422	1.10272	0.270148	0.418332	glycine C-acetyltransferase (2-amino-3-ketobutyrate-coenzyme A ligase)	26912	FALSE	FALSE	FALSE	FALSE
ENSMUSG00000006386	Tek	467.966	1.21263	0.292205	4.14992	3.32589e-05	0.000173239	TEK receptor tyrosine kinase	21687	FALSE	FALSE	FALSE	FALSE
ENSMUSG00000006389	Mpl	0.487273	-2.52032	4.90231	-0.514107	0.607177	NA	myeloproliferative leukemia virus oncogene	17480	FALSE	FALSE	FALSE	FALSE
ENSMUSG00000006390	Elovl1	370.301	0.072994	0.360265	0.202612	0.839438	0.907528	ELOVL fatty acid elongase 1	54325	FALSE	FALSE	FALSE	FALSE
ENSMUSG00000006392	Med8	1830.88	-0.307037	0.230489	-1.33211	0.182824	0.31153	mediator complex subunit 8	80509	FALSE	FALSE	FALSE	FALSE
ENSMUSG00000006395	Hyi	161.999	-2.58473	0.4081	-6.33356	2.39562e-10	2.44461e-09	hydroxypyruvate isomerase (putative)	68180	FALSE	FALSE	FALSE	FALSE
ENSMUSG00000006398	Cdc20	9608.04	-0.887425	0.220862	-4.018	5.86938e-05	0.000291574	cell division cycle 20	107995	FALSE	FALSE	FALSE	FALSE
ENSMUSG00000006403	Adamts4	93.9296	0.724289	0.493305	1.46824	0.142039	0.255984	ADAM metallopeptidase with thrombospondin type 1 motif 4	240913	FALSE	FALSE	FALSE	FALSE
ENSMUSG00000006411	Nectin4	59.1112	-1.23775	0.595986	-2.07681	0.0378191	0.0877722	nectin cell adhesion molecule 4	71740	FALSE	FALSE	FALSE	FALSE
ENSMUSG00000006412	Pfdn2	801.182	-0.401594	0.23746	-1.69121	0.0907972	0.178519	prefoldin 2	18637	FALSE	FALSE	FALSE	FALSE
ENSMUSG00000006418	Rnf114	4161.08	0.580059	0.246669	2.35157	0.0186946	0.048483	ring finger protein 114	81018	FALSE	FALSE	FALSE	FALSE
ENSMUSG00000006423	Steep1	1527.82	0.381218	0.216177	1.76345	0.0778244	0.157803	STING1 ER exit protein 1	77644	FALSE	FALSE	FALSE	FALSE
ENSMUSG00000006435	Neurl1a	957.06	1.02975	0.298043	3.45505	0.000550186	0.00220122	neuralized E3 ubiquitin protein ligase 1A	18011	FALSE	FALSE	FALSE	FALSE
ENSMUSG00000006442	Srm	5371.35	0.140938	0.232257	0.606817	0.543972	0.694929	spermidine synthase	20810	FALSE	FALSE	FALSE	FALSE
ENSMUSG00000006445	Epha2	3802.99	1.72509	0.197516	8.73393	2.45972e-18	4.81e-17	Eph receptor A2	13836	FALSE	FALSE	FALSE	FALSE
ENSMUSG00000006456	Rbm14	3562.42	0.375241	0.235607	1.59265	0.111238	0.210373	RNA binding motif protein 14	56275	FALSE	FALSE	TRUE	FALSE
ENSMUSG00000006457	Actn3	608.782	-1.43531	0.257152	-5.58155	2.38389e-08	1.95934e-07	actinin alpha 3	11474	FALSE	FALSE	FALSE	FALSE
ENSMUSG00000006463	Zdhhc24	457.546	0.327192	0.268351	1.21927	0.222742	0.362176	zinc finger, DHHC domain containing 24	70605	FALSE	FALSE	FALSE	FALSE
ENSMUSG00000006464	Bbs1	475.432	0.516861	0.333939	1.54777	0.121677	0.226153	Bardet-Biedl syndrome 1	52028	FALSE	FALSE	FALSE	FALSE
ENSMUSG00000006469	Slc34a3	55.4834	-0.802853	0.606281	-1.32422	0.185429	0.314875	solute carrier family 34 (sodium phosphate), member 3	142681	FALSE	FALSE	FALSE	FALSE
ENSMUSG00000006471	Ndor1	1493.62	0.135556	0.263609	0.514231	0.607091	0.747325	NADPH dependent diflavin oxidoreductase 1	78797	FALSE	FALSE	FALSE	FALSE
ENSMUSG00000006476	Nsmf	406.199	-4.35683	0.328667	-13.2561	4.16025e-40	2.73303e-38	NMDA receptor synaptonuclear signaling and neuronal migration factor	56876	FALSE	FALSE	FALSE	FALSE
ENSMUSG00000006494	Pdk1	5961.54	-0.965222	0.249133	-3.87432	0.000106922	0.000501722	pyruvate dehydrogenase kinase, isoenzyme 1	228026	FALSE	FALSE	FALSE	FALSE
ENSMUSG00000006498	Ptbp1	19472.4	0.0518577	0.202144	0.256538	0.797535	0.881534	polypyrimidine tract binding protein 1	19205	FALSE	FALSE	TRUE	FALSE
ENSMUSG00000006517	Mvd	1372.39	-0.00786748	0.246929	-0.0318613	0.974583	0.986241	mevalonate (diphospho) decarboxylase	192156	FALSE	FALSE	FALSE	FALSE
ENSMUSG00000006519	Cyba	814.711	0.29147	0.313879	0.928607	0.353093	0.511768	cytochrome b-245, alpha polypeptide	13057	FALSE	FALSE	FALSE	FALSE
ENSMUSG00000006522	Itih3	0.55115	2.44301	4.89227	0.49936	0.617526	NA	inter-alpha trypsin inhibitor, heavy chain 3	16426	FALSE	FALSE	FALSE	FALSE
ENSMUSG00000006526	Stimate	803.731	-0.468142	0.235064	-1.99156	0.0464198	0.103981	STIM activating enhancer	69179	FALSE	FALSE	FALSE	FALSE
ENSMUSG00000006527	Sfmbt1	833.019	-0.249454	0.258972	-0.963246	0.335424	0.492204	Scm-like with four mbt domains 1	54650	TRUE	FALSE	FALSE	FALSE
ENSMUSG00000006529	Itih1	1.17527	1.81569	3.81122	0.476408	0.633784	NA	inter-alpha trypsin inhibitor, heavy chain 1	16424	FALSE	FALSE	FALSE	FALSE
ENSMUSG00000006538	Ihh	3.96818	1.22382	2.15443	0.568047	0.570003	0.716872	Indian hedgehog	16147	FALSE	FALSE	FALSE	FALSE
ENSMUSG00000006542	Prkag3	5.15864	-1.22138	1.89289	-0.645247	0.518767	0.672833	protein kinase, AMP-activated, gamma 3 non-catalytic subunit	241113	TRUE	FALSE	FALSE	FALSE
ENSMUSG00000006546	Cryba2	0.487273	-2.52032	4.90231	-0.514107	0.607177	NA	crystallin, beta A2	12958	FALSE	FALSE	FALSE	FALSE
ENSMUSG00000006567	Atp7b	333.564	-0.720016	0.311824	-2.30905	0.0209411	0.0534456	ATPase, copper transporting, beta polypeptide	11979	FALSE	FALSE	FALSE	FALSE
ENSMUSG00000006574	Slc4a1	5.57371	5.82	2.38874	2.43643	0.014833	0.0398049	solute carrier family 4 (anion exchanger), member 1	20533	FALSE	FALSE	FALSE	FALSE
ENSMUSG00000006575	Rundc3a	676.377	2.12185	0.277608	7.64332	2.11694e-14	3.07949e-13	RUN domain containing 3A	51799	FALSE	FALSE	FALSE	FALSE
ENSMUSG00000006576	Slc4a3	221.814	-2.84919	0.377665	-7.54421	4.55053e-14	6.4767e-13	solute carrier family 4 (anion exchanger), member 3	20536	FALSE	FALSE	FALSE	FALSE
ENSMUSG00000006585	Cdt1	5960.6	0.409807	0.279965	1.46378	0.143254	0.257621	chromatin licensing and DNA replication factor 1	67177	FALSE	FALSE	FALSE	FALSE
ENSMUSG00000006586	Runx1t1	130.996	-0.290002	0.414809	-0.699122	0.484476	0.642441	RUNX1 translocation partner 1	12395	FALSE	FALSE	FALSE	FALSE
ENSMUSG00000006587	Snai3	123.903	-3.60453	0.492973	-7.31182	2.6354e-13	3.53557e-12	snail family zinc finger 3	30927	FALSE	FALSE	FALSE	FALSE
ENSMUSG00000006589	Aprt	4178.63	-0.0215446	0.227545	-0.0946828	0.924567	0.958418	adenine phosphoribosyl transferase	11821	FALSE	FALSE	FALSE	FALSE
ENSMUSG00000006599	Gtf2h1	5526.04	0.532966	0.207055	2.57403	0.0100521	0.028614	general transcription factor II H, polypeptide 1	14884	FALSE	TRUE	FALSE	FALSE
ENSMUSG00000006611	Hfe	133.001	-0.216569	0.4974	-0.435403	0.66327	0.791158	homeostatic iron regulator	15216	FALSE	FALSE	FALSE	FALSE
ENSMUSG00000006638	Abhd1	229.82	0.651338	0.341884	1.90514	0.0567616	0.122087	abhydrolase domain containing 1	57742	FALSE	FALSE	FALSE	FALSE
ENSMUSG00000006641	Slc5a6	802.366	2.17716	0.251453	8.65833	4.7871e-18	9.167e-17	solute carrier family 5 (sodium-dependent vitamin transporter), member 6	330064	FALSE	FALSE	FALSE	FALSE
ENSMUSG00000006642	Tcf23	3.40814	-1.84982	2.46996	-0.748924	0.453903	NA	transcription factor 23	69852	FALSE	FALSE	FALSE	FALSE
ENSMUSG00000006649	Nphs1	1604.07	2.17899	0.957396	2.27596	0.0228485	0.0576758	nephrosis 1, nephrin	54631	FALSE	FALSE	FALSE	FALSE
ENSMUSG00000006651	Aplp1	816.485	1.22104	0.291358	4.19087	2.77883e-05	0.000146857	amyloid beta precursor like protein 1	11803	FALSE	FALSE	FALSE	FALSE
ENSMUSG00000006673	Qrich1	8460.9	0.212651	0.188671	1.1271	0.259701	0.406312	glutamine-rich 1	69232	FALSE	FALSE	FALSE	FALSE
ENSMUSG00000006675	P4htm	208.958	0.628362	0.350399	1.79327	0.0729291	0.149583	prolyl 4-hydroxylase, transmembrane (endoplasmic reticulum)	74443	FALSE	FALSE	FALSE	FALSE
ENSMUSG00000006676	Usp19	5861.88	-0.211617	0.199162	-1.06254	0.287991	0.439328	ubiquitin specific peptidase 19	71472	FALSE	FALSE	FALSE	FALSE
ENSMUSG00000006678	Pola1	10446.6	0.11372	0.249394	0.455985	0.648401	0.78015	polymerase (DNA directed), alpha 1	18968	FALSE	TRUE	FALSE	FALSE
ENSMUSG00000006699	Cdc42	11206.5	-0.606448	0.239161	-2.53573	0.0112213	0.0314572	cell division cycle 42	12540	FALSE	FALSE	FALSE	FALSE
ENSMUSG00000006705	Pknox1	1515.71	-0.179478	0.222393	-0.807029	0.41965	0.579979	Pbx/knotted 1 homeobox	18771	FALSE	FALSE	FALSE	FALSE
ENSMUSG00000006711	D130043K22Rik	9.62342	0.0217639	1.61205	0.0135008	0.989228	0.99505	RIKEN cDNA D130043K22 gene	210108	FALSE	FALSE	FALSE	FALSE
ENSMUSG00000006715	Gmnn	3096.16	0.255431	0.204262	1.25051	0.211114	0.347496	geminin	57441	FALSE	FALSE	FALSE	FALSE
ENSMUSG00000006717	Acot13	937.49	-1.11558	0.330372	-3.37675	0.000733464	0.0028589	acyl-CoA thioesterase 13	66834	FALSE	FALSE	FALSE	FALSE
ENSMUSG00000006720	Zfp184	887.089	-0.478754	0.251517	-1.90347	0.0569795	0.122435	zinc finger protein 184 (Kruppel-like)	193452	FALSE	FALSE	FALSE	FALSE
ENSMUSG00000006724	Cyp27b1	11.007	0.311816	1.27918	0.243763	0.807414	0.887881	cytochrome P450, family 27, subfamily b, polypeptide 1	13115	FALSE	FALSE	FALSE	FALSE
ENSMUSG00000006728	Cdk4	21987.1	0.263981	0.195266	1.35191	0.176405	0.30315	cyclin dependent kinase 4	12567	FALSE	FALSE	FALSE	FALSE
ENSMUSG00000006731	B4galnt1	324.762	-0.854868	0.306635	-2.7879	0.00530509	0.0164952	beta-1,4-N-acetyl-galactosaminyl transferase 1	14421	FALSE	FALSE	FALSE	FALSE
ENSMUSG00000006732	Mettl1	1134.17	0.0733244	0.229206	0.319906	0.74904	0.849563	methyltransferase 1, tRNA methylguanosine	17299	FALSE	FALSE	FALSE	FALSE
ENSMUSG00000006736	Tspan31	2387.25	0.229133	0.238674	0.960022	0.337044	0.494189	tetraspanin 31	67125	FALSE	FALSE	FALSE	FALSE
ENSMUSG00000006740	Kif5b	15631	0.202199	0.208816	0.968312	0.332889	0.489469	kinesin family member 5B	16573	FALSE	FALSE	FALSE	FALSE
ENSMUSG00000006763	Saal1	1502.29	-0.578186	0.238687	-2.42237	0.0154198	0.0411107	serum amyloid A-like 1	78935	FALSE	FALSE	FALSE	FALSE
ENSMUSG00000006764	Tph2	12.376	0.197454	1.21089	0.163066	0.870467	0.926691	tryptophan hydroxylase 2	216343	FALSE	FALSE	FALSE	FALSE
ENSMUSG00000006777	Krt23	1.94934	2.55719	3.16739	0.80735	0.419465	NA	keratin 23	94179	FALSE	FALSE	FALSE	FALSE
ENSMUSG00000006782	Cnp	557.121	1.34222	0.302012	4.44427	8.81888e-06	5.05893e-05	2',3'-cyclic nucleotide 3' phosphodiesterase	12799	FALSE	FALSE	FALSE	FALSE
ENSMUSG00000006784	Odad4	494.273	2.68579	0.273004	9.83793	7.72821e-23	2.01217e-21	outer dynein arm complex subunit 4	74407	FALSE	FALSE	FALSE	FALSE
ENSMUSG00000006800	Sulf2	6936.68	0.84898	0.208056	4.08053	4.49324e-05	0.000228878	sulfatase 2	72043	FALSE	FALSE	FALSE	FALSE
ENSMUSG00000006818	Sod2	7798.58	2.15534	0.221337	9.73784	2.0793e-22	5.27975e-21	superoxide dismutase 2, mitochondrial	20656	FALSE	FALSE	FALSE	FALSE
ENSMUSG00000006850	Tmco6	1139.64	-2.07536	0.230014	-9.02277	1.83401e-19	3.90043e-18	transmembrane and coiled-coil domains 6	71983	FALSE	FALSE	FALSE	FALSE
ENSMUSG00000006906	Stambp	94.9578	0.0415256	0.486426	0.0853688	0.931968	0.962415	STAM binding protein	70527	FALSE	FALSE	FALSE	FALSE
ENSMUSG00000006920	Ezh1	2274.67	-0.176134	0.206798	-0.851722	0.394368	0.55473	enhancer of zeste 1 polycomb repressive complex 2 subunit	14055	TRUE	FALSE	FALSE	FALSE
ENSMUSG00000006930	Hap1	1824.34	3.21706	0.247556	12.9953	1.30098e-38	8.05908e-37	huntingtin-associated protein 1	15114	FALSE	FALSE	FALSE	FALSE
ENSMUSG00000006931	P3h4	230.129	-0.374553	0.355143	-1.05466	0.291583	0.443388	prolyl 3-hydroxylase family member 4 (non-enzymatic)	66180	FALSE	FALSE	FALSE	FALSE
ENSMUSG00000006932	Ctnnb1	38852.3	0.154766	0.184844	0.837278	0.402436	0.563313	catenin beta 1	12387	FALSE	FALSE	FALSE	FALSE
ENSMUSG00000006941	Eif1b	677.187	-0.719472	0.273095	-2.63451	0.00842583	0.024607	eukaryotic translation initiation factor 1B	68969	FALSE	FALSE	FALSE	FALSE
ENSMUSG00000006948	Klk4	0.885631	-3.36072	4.85078	-0.692819	0.488423	NA	kallikrein related-peptidase 4 (prostase, enamel matrix, prostate)	56640	FALSE	FALSE	FALSE	FALSE
ENSMUSG00000006958	Chrd	121.078	1.42827	0.502245	2.84377	0.00445838	0.0141802	chordin	12667	FALSE	FALSE	FALSE	FALSE
ENSMUSG00000006998	Psmd2	18662	0.238932	0.190611	1.25351	0.210021	0.34616	proteasome (prosome, macropain) 26S subunit, non-ATPase, 2	21762	FALSE	FALSE	FALSE	FALSE
ENSMUSG00000007021	Syngr3	150.605	-2.06829	0.459015	-4.50594	6.60795e-06	3.86522e-05	synaptogyrin 3	20974	FALSE	FALSE	FALSE	FALSE
ENSMUSG00000007029	Vars1	11401.1	-0.199932	0.237142	-0.843088	0.399179	0.559687	valyl-tRNA synthetase 1	22321	FALSE	FALSE	TRUE	FALSE
ENSMUSG00000007030	Vwa7	14.258	-0.869965	1.12434	-0.773759	0.439073	0.599504	von Willebrand factor A domain containing 7	27762	FALSE	FALSE	FALSE	FALSE
ENSMUSG00000007033	Hspa1l	2.78595	-1.55172	2.39954	-0.646674	0.517843	NA	heat shock protein 1-like	15482	FALSE	FALSE	FALSE	FALSE
ENSMUSG00000007034	Slc44a4	206.234	0.652442	0.358383	1.82051	0.0686808	0.142519	solute carrier family 44, member 4	70129	FALSE	FALSE	FALSE	FALSE
ENSMUSG00000007035	Msh5	197.486	-2.94979	0.415403	-7.10103	1.23835e-12	1.55934e-11	mutS homolog 5	17687	FALSE	TRUE	FALSE	FALSE
ENSMUSG00000007036	Abhd16a	602.607	0.253602	0.286117	0.886359	0.375424	0.535596	abhydrolase domain containing 16A	193742	FALSE	FALSE	FALSE	FALSE
ENSMUSG00000007038	Neu1	1334.09	0.676083	0.216934	3.11654	0.00182989	0.00643913	neuraminidase 1	18010	FALSE	FALSE	FALSE	FALSE
ENSMUSG00000007039	Ddah2	2263.84	0.520924	0.245348	2.1232	0.0337369	0.0797316	DDAH family member 2, ADMA independent	51793	FALSE	FALSE	FALSE	FALSE
ENSMUSG00000007041	Clic1	3895.98	-0.26893	0.244115	-1.10165	0.270612	0.418804	chloride intracellular channel 1	114584	FALSE	FALSE	FALSE	FALSE
ENSMUSG00000007050	Lsm2	1790.36	0.0384758	0.253742	0.151633	0.879476	0.931771	LSM2 homolog, U6 small nuclear RNA and mRNA degradation associated	27756	FALSE	FALSE	FALSE	FALSE
ENSMUSG00000007080	Pole	8930.26	0.226032	0.285783	0.790924	0.428989	0.589133	polymerase (DNA directed), epsilon	18973	FALSE	TRUE	FALSE	FALSE
ENSMUSG00000007097	Atp1a2	61.9768	-1.89612	0.631273	-3.00364	0.00266773	0.00903766	ATPase, Na+/K+ transporting, alpha 2 polypeptide	98660	FALSE	FALSE	FALSE	FALSE
ENSMUSG00000007107	Atp1a4	1.66915	2.29458	3.35569	0.683789	0.494108	NA	ATPase, Na+/K+ transporting, alpha 4 polypeptide	27222	FALSE	FALSE	FALSE	FALSE
ENSMUSG00000007122	Casq1	9.25438	-0.384123	1.44888	-0.265117	0.790919	0.877268	calsequestrin 1	12372	FALSE	FALSE	FALSE	FALSE
ENSMUSG00000007207	Stx1a	146.422	-1.04819	0.442758	-2.36741	0.017913	0.0467978	syntaxin 1A (brain)	20907	FALSE	FALSE	FALSE	FALSE
ENSMUSG00000007216	Zfp775	542.302	0.113192	0.335711	0.337171	0.735988	0.841156	zinc finger protein 775	243372	FALSE	FALSE	FALSE	FALSE
ENSMUSG00000007279	Scube2	36.1257	5.95936	1.27175	4.68594	2.78684e-06	1.7439e-05	signal peptide, CUB domain, EGF-like 2	56788	FALSE	FALSE	FALSE	FALSE
ENSMUSG00000007338	Mrpl49	2727.67	0.390858	0.208375	1.87574	0.0606904	0.12876	mitochondrial ribosomal protein L49	18120	FALSE	FALSE	FALSE	FALSE
ENSMUSG00000007379	Dennd2c	4307.19	2.84827	0.211978	13.4366	3.69029e-41	2.52307e-39	DENN domain containing 2C	329727	FALSE	FALSE	FALSE	FALSE
ENSMUSG00000007411	Mark3	4830.46	-0.108199	0.196786	-0.549828	0.582437	0.727111	MAP/microtubule affinity regulating kinase 3	17169	FALSE	FALSE	FALSE	FALSE
ENSMUSG00000007415	Gatad1	3504.58	-0.815094	0.233947	-3.4841	0.0004938	0.00199596	GATA zinc finger domain containing 1	67210	TRUE	FALSE	FALSE	FALSE
ENSMUSG00000007440	Pcdha10	3.23955	-5.23329	3.05406	-1.71355	0.0866114	NA	protocadherin alpha 10	12943	FALSE	FALSE	FALSE	FALSE
ENSMUSG00000007457	NA	25.0508	7.98923	1.70658	4.68144	2.84863e-06	1.77895e-05	NA	NA	FALSE	FALSE	FALSE	FALSE
ENSMUSG00000007458	M6pr	10287.7	0.290062	0.207468	1.3981	0.162082	0.283766	mannose-6-phosphate receptor, cation dependent	17113	FALSE	FALSE	FALSE	FALSE
ENSMUSG00000007476	Lrrc8a	1804.17	-0.421456	0.236002	-1.78581	0.0741294	0.15161	leucine rich repeat containing 8A VRAC subunit A	241296	FALSE	FALSE	FALSE	FALSE
ENSMUSG00000007480	Mc5r	57.3355	5.70561	0.991254	5.75596	8.6153e-09	7.48417e-08	melanocortin 5 receptor	17203	FALSE	FALSE	FALSE	FALSE
ENSMUSG00000007564	Ppp2r1a	11822	0.0255635	0.19131	0.133624	0.8937	0.940201	protein phosphatase 2, regulatory subunit A, alpha	51792	FALSE	FALSE	TRUE	FALSE
ENSMUSG00000007570	Fance	1154.02	-0.836988	0.221055	-3.78634	0.000152884	0.000695816	Fanconi anemia, complementation group E	72775	FALSE	TRUE	FALSE	FALSE
ENSMUSG00000007589	Tinf2	2815.25	-0.700864	0.251064	-2.79158	0.00524521	0.0163393	Terf1 (TRF1)-interacting nuclear factor 2	28113	FALSE	FALSE	FALSE	FALSE
ENSMUSG00000007591	Tssk4	8.23141	-0.380289	1.41571	-0.268621	0.788221	0.87538	testis-specific serine kinase 4	71099	FALSE	FALSE	FALSE	FALSE
ENSMUSG00000007594	Hapln4	224.783	-4.89756	0.557307	-8.7879	1.52383e-18	3.02146e-17	hyaluronan and proteoglycan link protein 4	330790	FALSE	FALSE	FALSE	FALSE
ENSMUSG00000007603	Dus3l	1665.53	0.559043	0.21046	2.65629	0.00790053	0.0232754	dihydrouridine synthase 3 like	224907	FALSE	FALSE	FALSE	FALSE
ENSMUSG00000007610	Gtpbp3	1317.6	-0.437939	0.216624	-2.02166	0.0432118	0.0980806	GTP binding protein 3	70359	FALSE	FALSE	FALSE	FALSE
ENSMUSG00000007613	Tgfbr1	2146.99	0.21808	0.207174	1.05264	0.292505	0.444452	transforming growth factor, beta receptor I	21812	FALSE	FALSE	FALSE	FALSE
ENSMUSG00000007617	Homer1	1517.63	-0.393216	0.225181	-1.74623	0.0807718	0.162512	homer scaffolding protein 1	26556	FALSE	FALSE	FALSE	FALSE
ENSMUSG00000007646	Rad51c	639.604	-0.454153	0.246689	-1.841	0.0656222	0.137221	RAD51 paralog C	114714	FALSE	TRUE	FALSE	FALSE
ENSMUSG00000007653	Gabrb2	9.20046	1.31252	1.6746	0.783781	0.433169	0.593153	gamma-aminobutyric acid type A receptor subunit beta 2	14401	FALSE	FALSE	FALSE	FALSE
ENSMUSG00000007655	Cav1	2.20638	-4.65957	3.47812	-1.33968	0.180349	NA	caveolin 1, caveolae protein	12389	FALSE	FALSE	FALSE	FALSE
ENSMUSG00000007656	Arpp19	4098.08	-0.581211	0.213296	-2.72491	0.00643189	0.0194612	cAMP-regulated phosphoprotein 19	59046	FALSE	FALSE	FALSE	FALSE
ENSMUSG00000007659	Bcl2l1	1395.28	0.148743	0.232161	0.640686	0.521727	0.675249	BCL2-like 1	12048	FALSE	FALSE	FALSE	FALSE
ENSMUSG00000007670	Khsrp	8391.67	0.201635	0.248312	0.812024	0.416778	0.577217	KH-type splicing regulatory protein	16549	FALSE	FALSE	FALSE	FALSE
ENSMUSG00000007682	Dio2	1.09456	-0.212072	4.50442	-0.0470808	0.962449	NA	deiodinase, iodothyronine, type II	13371	FALSE	FALSE	FALSE	FALSE
ENSMUSG00000007721	Ccdc124	916.146	-0.645409	0.239501	-2.6948	0.00704304	0.021096	coiled-coil domain containing 124	234388	FALSE	FALSE	FALSE	FALSE
ENSMUSG00000007739	Cct4	31170.7	-0.211039	0.222711	-0.947593	0.343337	0.500988	chaperonin containing TCP1 subunit 4	12464	FALSE	FALSE	TRUE	FALSE
ENSMUSG00000007777	Trappc2b	584.529	-0.495617	0.296909	-1.66926	0.0950663	0.185197	trafficking protein particle complex 2B	66050	FALSE	FALSE	FALSE	FALSE
ENSMUSG00000007783	Cpt1c	2229.25	-0.288383	0.219072	-1.31639	0.188044	0.318233	carnitine palmitoyltransferase 1c	78070	FALSE	FALSE	FALSE	FALSE
ENSMUSG00000007805	Twist2	1.57634	-4.20208	3.86764	-1.08647	0.277271	NA	twist basic helix-loop-helix transcription factor 2	13345	FALSE	FALSE	FALSE	FALSE
ENSMUSG00000007812	Zfp655	6117.95	1.10598	0.202947	5.44958	5.04891e-08	4.00184e-07	zinc finger protein 655	72611	FALSE	FALSE	FALSE	FALSE
ENSMUSG00000007815	Rhoa	10692.8	0.266761	0.229229	1.16373	0.244532	0.388708	ras homolog family member A	11848	FALSE	FALSE	FALSE	FALSE
ENSMUSG00000007817	Zmiz1	447.263	0.370138	0.359674	1.02909	0.303436	0.457303	zinc finger, MIZ-type containing 1	328365	FALSE	FALSE	FALSE	FALSE
ENSMUSG00000007827	Ankrd26	1539.32	-0.109473	0.261746	-0.418241	0.675771	0.799662	ankyrin repeat domain 26	232339	FALSE	FALSE	FALSE	FALSE
ENSMUSG00000007833	Aldh16a1	2785.5	1.07821	0.23428	4.60222	4.1801e-06	2.52999e-05	aldehyde dehydrogenase 16 family, member A1	69748	FALSE	FALSE	FALSE	FALSE
ENSMUSG00000007836	Hnrnpa0	4903.51	-0.0480749	0.310632	-0.154765	0.877007	0.930607	heterogeneous nuclear ribonucleoprotein A0	77134	FALSE	FALSE	TRUE	FALSE
ENSMUSG00000007837	Prrg2	146.047	0.0584703	0.445497	0.131247	0.89558	0.941102	proline-rich Gla (G-carboxyglutamic acid) polypeptide 2	65116	FALSE	FALSE	FALSE	FALSE
ENSMUSG00000007850	Hnrnph1	15573.8	-0.375984	0.269933	-1.39288	0.163656	0.285844	heterogeneous nuclear ribonucleoprotein H1	59013	FALSE	FALSE	FALSE	FALSE
ENSMUSG00000007867	Ift43	631.041	-1.17549	0.25203	-4.66407	3.10013e-06	1.92753e-05	intraflagellar transport 43	76411	FALSE	FALSE	FALSE	FALSE
ENSMUSG00000007872	Id3	251.189	-0.498675	0.573342	-0.869768	0.384427	0.544713	inhibitor of DNA binding 3	15903	FALSE	FALSE	FALSE	FALSE
ENSMUSG00000007877	Tcap	1.97509	4.31905	3.51308	1.22942	0.218914	NA	titin-cap	21393	FALSE	FALSE	FALSE	FALSE
ENSMUSG00000007880	Arid1a	5432.96	-0.222309	0.217321	-1.02295	0.30633	0.460568	AT-rich interaction domain 1A	93760	TRUE	FALSE	FALSE	FALSE
ENSMUSG00000007888	Crlf1	276.817	-7.07786	0.579532	-12.2131	2.64761e-34	1.32452e-32	cytokine receptor-like factor 1	12931	FALSE	FALSE	FALSE	FALSE
ENSMUSG00000007891	Ctsd	12246.5	1.03198	0.193354	5.33727	9.43571e-08	7.22452e-07	cathepsin D	13033	FALSE	FALSE	FALSE	FALSE
ENSMUSG00000007892	Rplp1	60186.4	0.123775	0.279173	0.443363	0.657503	0.786872	ribosomal protein lateral stalk subunit P1	56040	FALSE	FALSE	FALSE	FALSE
ENSMUSG00000007907	Cabs1	8.93295	6.50137	2.08894	3.11227	0.00185652	0.00651931	calcium binding protein, spermatid specific 1	70977	FALSE	FALSE	FALSE	FALSE
ENSMUSG00000007908	Hmgcll1	184.08	-3.68842	0.492405	-7.49062	6.85472e-14	9.59349e-13	3-hydroxymethyl-3-methylglutaryl-Coenzyme A lyase-like 1	208982	FALSE	FALSE	FALSE	FALSE
ENSMUSG00000007944	Ttc9b	17.6253	2.10202	1.06182	1.97965	0.0477428	0.10639	tetratricopeptide repeat domain 9B	73032	FALSE	FALSE	FALSE	FALSE
ENSMUSG00000007946	Phox2a	52.7607	-2.83373	0.648958	-4.36659	1.26203e-05	7.05756e-05	paired-like homeobox 2a	11859	FALSE	FALSE	FALSE	FALSE
ENSMUSG00000007950	Abhd8	400.872	-1.52501	0.357778	-4.26244	2.02206e-05	0.000109304	abhydrolase domain containing 8	64296	FALSE	FALSE	FALSE	FALSE
ENSMUSG00000007987	Ift22	294.702	-0.550672	0.370304	-1.48708	0.136993	0.24896	intraflagellar transport 22	67286	FALSE	FALSE	FALSE	FALSE
ENSMUSG00000007989	Fzd3	984.302	-2.43619	0.272437	-8.9422	3.81497e-19	7.94857e-18	frizzled class receptor 3	14365	FALSE	FALSE	FALSE	FALSE
ENSMUSG00000008028	1700008O03Rik	41.0855	-0.565788	0.685962	-0.82481	0.409479	0.57007	RIKEN cDNA 1700008O03 gene	69349	FALSE	FALSE	FALSE	FALSE
ENSMUSG00000008035	Mid1ip1	1936.36	-1.81042	0.216294	-8.37017	5.7536e-17	1.02028e-15	Mid1 interacting protein 1 (gastrulation specific G12-like (zebrafish))	68041	FALSE	FALSE	FALSE	FALSE
ENSMUSG00000008036	Ap2s1	2033.98	-0.0735083	0.238277	-0.308499	0.757703	0.854963	adaptor-related protein complex 2, sigma 1 subunit	232910	FALSE	FALSE	FALSE	FALSE
ENSMUSG00000008090	Fgfrl1	444.019	-0.289349	0.358359	-0.807428	0.41942	0.579858	fibroblast growth factor receptor-like 1	116701	FALSE	FALSE	FALSE	FALSE
ENSMUSG00000008129	Brme1	159.513	0.526306	0.400887	1.31285	0.189232	0.319717	break repair meiotic recombinase recruitment factor 1	74666	FALSE	FALSE	FALSE	FALSE
ENSMUSG00000008136	Fhl2	28.2814	-2.33637	0.850267	-2.74781	0.00599942	0.0183299	four and a half LIM domains 2	14200	FALSE	FALSE	FALSE	FALSE
ENSMUSG00000008140	Emc10	2131.79	-0.205685	0.344954	-0.596267	0.550997	0.700992	ER membrane protein complex subunit 10	69683	FALSE	FALSE	FALSE	FALSE
ENSMUSG00000008153	Clstn3	632.472	-0.17915	0.319636	-0.560481	0.575151	0.720794	calsyntenin 3	232370	FALSE	FALSE	FALSE	FALSE
ENSMUSG00000008167	Fbxw9	1528.42	0.553446	0.236992	2.33529	0.0195281	0.0503214	F-box and WD-40 domain protein 9	68628	FALSE	FALSE	FALSE	FALSE
ENSMUSG00000008193	Spib	62.0631	-1.31115	0.619936	-2.11498	0.0344314	0.0810513	Spi-B transcription factor (Spi-1/PU.1 related)	272382	FALSE	FALSE	FALSE	FALSE
ENSMUSG00000008200	Fnbp4	4499.68	0.0425855	0.277076	0.153696	0.877849	0.930973	formin binding protein 4	55935	FALSE	FALSE	FALSE	FALSE
ENSMUSG00000008206	Cers4	1109.48	-0.906954	0.27112	-3.34521	0.000822206	0.00314932	ceramide synthase 4	67260	FALSE	FALSE	FALSE	FALSE
ENSMUSG00000008226	Scrn3	714.366	0.619377	0.255237	2.42667	0.0152381	0.0406932	secernin 3	74616	FALSE	FALSE	FALSE	FALSE
ENSMUSG00000008301	Phax	2694.78	-0.374974	0.225465	-1.66312	0.0962893	0.187125	phosphorylated adaptor for RNA export	56698	FALSE	FALSE	FALSE	FALSE
ENSMUSG00000008305	Tle1	1321.51	0.0439686	0.275302	0.159711	0.873109	0.928326	transducin-like enhancer of split 1	21885	TRUE	FALSE	FALSE	FALSE
ENSMUSG00000008307	1700109H08Rik	99.6795	0.186057	0.579932	0.320825	0.748343	0.849021	RIKEN cDNA 1700109H08 gene	77036	FALSE	FALSE	FALSE	FALSE
ENSMUSG00000008318	Relt	182.004	0.60359	0.435196	1.38694	0.165461	0.288396	RELT tumor necrosis factor receptor	320100	FALSE	FALSE	FALSE	FALSE
ENSMUSG00000008333	Snrpb2	3183.28	-0.480359	0.214996	-2.23427	0.0254654	0.0631291	U2 small nuclear ribonucleoprotein B	20639	FALSE	FALSE	FALSE	FALSE
ENSMUSG00000008348	Ubc	30556.5	0.2702	0.236355	1.1432	0.252957	0.398879	ubiquitin C	22190	FALSE	FALSE	FALSE	FALSE
ENSMUSG00000008373	Prpf31	5363.59	-0.1536	0.197193	-0.778932	0.43602	0.596261	pre-mRNA processing factor 31	68988	TRUE	FALSE	FALSE	FALSE
ENSMUSG00000008384	Sertad1	424.144	0.805732	0.310337	2.59631	0.00942309	0.0271017	SERTA domain containing 1	55942	FALSE	FALSE	FALSE	FALSE
ENSMUSG00000008393	Carhsp1	3275.48	-0.823905	0.239791	-3.43592	0.00059054	0.00234842	calcium regulated heat stable protein 1	52502	FALSE	FALSE	FALSE	FALSE
ENSMUSG00000008398	Elk3	315.686	2.7314	0.331371	8.24273	1.68323e-16	2.88777e-15	ELK3, member of ETS oncogene family	13713	FALSE	FALSE	FALSE	FALSE
ENSMUSG00000008429	Herpud2	829.974	-0.518108	0.32192	-1.60943	0.107522	0.204357	HERPUD family member 2	80517	FALSE	FALSE	FALSE	FALSE
ENSMUSG00000008435	Rdh13	1414.37	0.83313	0.267153	3.11855	0.00181742	0.00639772	retinol dehydrogenase 13 (all-trans and 9-cis)	108841	FALSE	FALSE	FALSE	FALSE
ENSMUSG00000008438	Adam21	7.86006	2.0019	1.58086	1.26634	0.205392	0.340444	a disintegrin and metallopeptidase domain 21	56622	FALSE	FALSE	FALSE	FALSE
ENSMUSG00000008450	Nutf2	817.335	-0.097521	0.27416	-0.355709	0.722059	0.83216	nuclear transport factor 2	68051	FALSE	FALSE	FALSE	FALSE
ENSMUSG00000008461	Fut1	289.18	-6.63797	0.616314	-10.7704	4.74805e-27	1.56796e-25	fucosyltransferase 1	14343	FALSE	FALSE	FALSE	FALSE
ENSMUSG00000008475	Arpc5	3416.06	-0.75986	0.253185	-3.00121	0.0026891	0.00909506	actin related protein 2/3 complex, subunit 5	67771	FALSE	FALSE	FALSE	FALSE
ENSMUSG00000008482	Rnf151	9.35303	-0.303263	1.42483	-0.212842	0.83145	0.903017	ring finger protein 151	67504	FALSE	FALSE	FALSE	FALSE
ENSMUSG00000008489	Elavl2	1160.94	0.575583	0.274294	2.09842	0.0358682	0.0838667	ELAV like RNA binding protein 1	15569	FALSE	FALSE	FALSE	FALSE
ENSMUSG00000008496	Pou2f2	63.0433	-4.13597	0.733691	-5.63722	1.72822e-08	1.44488e-07	POU domain, class 2, transcription factor 2	18987	FALSE	FALSE	FALSE	FALSE
ENSMUSG00000008540	Mgst1	172.268	-3.91169	0.62932	-6.21574	5.10839e-10	5.01868e-09	microsomal glutathione S-transferase 1	56615	FALSE	FALSE	FALSE	FALSE
ENSMUSG00000008575	Nfib	895.069	2.85306	0.369859	7.71392	1.22008e-14	1.8105e-13	nuclear factor I/B	18028	FALSE	FALSE	FALSE	FALSE
ENSMUSG00000008590	Htr3b	0.73091	-3.10108	4.86369	-0.637598	0.523735	NA	5-hydroxytryptamine (serotonin) receptor 3B	57014	FALSE	FALSE	FALSE	FALSE
ENSMUSG00000008601	Rab25	735.214	-4.13498	0.284402	-14.5392	6.83892e-48	6.09886e-46	RAB25, member RAS oncogene family	53868	FALSE	FALSE	FALSE	FALSE
ENSMUSG00000008604	Ubqln4	6574.1	0.382696	0.223085	1.71547	0.086259	0.171533	ubiquilin 4	94232	FALSE	FALSE	FALSE	FALSE
ENSMUSG00000008658	Rbfox1	30.769	-4.85187	1.01121	-4.7981	1.60179e-06	1.04632e-05	RNA binding protein, fox-1 homolog (C. elegans) 1	268859	FALSE	FALSE	FALSE	FALSE
ENSMUSG00000008668	Rps18	66037	0.0738401	0.248942	0.296615	0.76676	0.860973	ribosomal protein S18	20084	FALSE	FALSE	FALSE	FALSE
ENSMUSG00000008682	Rpl10	7362.51	-0.131019	0.243658	-0.537716	0.590773	0.733944	ribosomal protein L10	110954	FALSE	FALSE	FALSE	FALSE
ENSMUSG00000008683	Rps15a	41042.3	-0.0512595	0.24372	-0.210321	0.833417	0.903929	ribosomal protein S15A	267019	FALSE	FALSE	FALSE	FALSE
ENSMUSG00000008690	Ncaph2	10189.7	0.0318582	0.189271	0.168321	0.866331	0.923949	non-SMC condensin II complex, subunit H2	52683	FALSE	FALSE	FALSE	FALSE
ENSMUSG00000008730	Hipk1	4950.42	-0.90519	0.224551	-4.03112	5.55128e-05	0.000277114	homeodomain interacting protein kinase 1	15257	FALSE	FALSE	FALSE	FALSE
ENSMUSG00000008734	Gprc5b	865.282	0.408379	0.280642	1.45516	0.145626	0.260894	G protein-coupled receptor, family C, group 5, member B	64297	FALSE	FALSE	FALSE	FALSE
ENSMUSG00000008763	Man1a2	3002.72	0.294284	0.215542	1.36532	0.172152	0.297336	mannosidase, alpha, class 1A, member 2	17156	FALSE	FALSE	FALSE	FALSE
ENSMUSG00000008789	Ceacam5	0.73091	-3.10108	4.86369	-0.637598	0.523735	NA	CEA cell adhesion molecule 5	73250	FALSE	FALSE	FALSE	FALSE
ENSMUSG00000008822	Acyp1	493.403	-0.353982	0.285874	-1.23824	0.215625	0.353503	acylphosphatase 1	66204	FALSE	FALSE	FALSE	FALSE
ENSMUSG00000008843	Cldn13	0.29521	-1.74606	4.98134	-0.350521	0.725948	NA	claudin 13	57255	FALSE	FALSE	FALSE	FALSE
ENSMUSG00000008845	Cd163	16.3915	-0.0834035	1.08155	-0.0771148	0.938532	0.966439	CD163 antigen	93671	FALSE	FALSE	FALSE	FALSE
ENSMUSG00000008855	Hdac5	1659.72	-0.461961	0.239446	-1.92929	0.0536951	0.116888	histone deacetylase 5	15184	TRUE	FALSE	FALSE	FALSE
ENSMUSG00000008859	Rala	2068.65	-0.306121	0.220406	-1.38889	0.164865	0.287575	v-ral simian leukemia viral oncogene A (ras related)	56044	FALSE	FALSE	FALSE	FALSE
ENSMUSG00000008892	Vdac3	6396.03	-0.438853	0.254899	-1.72167	0.0851291	0.169615	voltage-dependent anion channel 3	22335	FALSE	FALSE	FALSE	FALSE
ENSMUSG00000008932	Slc1a7	17.4385	0.0297465	1.02209	0.0291037	0.976782	0.987535	solute carrier family 1 (glutamate transporter), member 7	242607	FALSE	FALSE	FALSE	FALSE
ENSMUSG00000008958	Vps72	1454.43	0.219016	0.264138	0.82917	0.407008	0.567946	vacuolar protein sorting 72	21427	TRUE	FALSE	FALSE	FALSE
ENSMUSG00000008976	Gabpa	6512.11	0.917554	0.199783	4.59275	4.37452e-06	2.64419e-05	GA repeat binding protein, alpha	14390	FALSE	FALSE	FALSE	FALSE
ENSMUSG00000008999	Bmp7	661.603	3.67703	0.302861	12.141	6.40359e-34	3.15228e-32	bone morphogenetic protein 7	12162	FALSE	FALSE	FALSE	FALSE
ENSMUSG00000009013	Dynll1	9315	-0.29771	0.225656	-1.31931	0.187066	0.317014	dynein light chain LC8-type 1	56455	FALSE	FALSE	FALSE	FALSE
ENSMUSG00000009030	Pdcl	2084.21	0.00219218	0.205318	0.010677	0.991481	0.99623	phosducin-like	67466	FALSE	FALSE	FALSE	FALSE
ENSMUSG00000009035	Tmem184b	941.526	0.937242	0.317428	2.95261	0.003151	0.0104599	transmembrane protein 184b	223693	FALSE	FALSE	FALSE	FALSE
ENSMUSG00000009047	Krtap13-23	0.29521	-1.74606	4.98134	-0.350521	0.725948	NA	keratin associated protein 13-23	546672	FALSE	FALSE	FALSE	FALSE
ENSMUSG00000009070	Rsph14	6.25327	-3.17447	1.78224	-1.78117	0.0748849	0.152899	radial spoke head homolog 14 (Chlamydomonas)	71236	FALSE	FALSE	FALSE	FALSE
ENSMUSG00000009073	Nf2	5873.85	0.475638	0.196243	2.42371	0.0153628	0.0409703	neurofibromin 2	18016	FALSE	FALSE	FALSE	FALSE
ENSMUSG00000009075	Cabp7	84.2334	2.47491	0.532305	4.64941	3.32881e-06	2.05243e-05	calcium binding protein 7	192650	FALSE	FALSE	FALSE	FALSE
ENSMUSG00000009076	Zmat5	576.467	0.986171	0.275988	3.57323	0.000352599	0.00147329	zinc finger, matrin type 5	67178	FALSE	FALSE	FALSE	FALSE
ENSMUSG00000009079	Ewsr1	17269.9	-0.289998	0.223062	-1.30007	0.193575	0.325328	Ewing sarcoma breakpoint region 1	14030	FALSE	FALSE	TRUE	FALSE
ENSMUSG00000009090	Ap1b1	4707.06	0.0310421	0.199969	0.155234	0.876636	0.930415	adaptor protein complex AP-1, beta 1 subunit	11764	FALSE	FALSE	FALSE	FALSE
ENSMUSG00000009092	Derl3	133.977	-1.54698	0.481502	-3.21283	0.00131433	0.00479025	Der1-like domain family, member 3	70377	FALSE	FALSE	FALSE	FALSE
ENSMUSG00000009093	Gstt4	3.22452	-3.69606	2.68618	-1.37595	0.168836	NA	glutathione S-transferase, theta 4	75886	FALSE	FALSE	FALSE	FALSE
ENSMUSG00000009097	Tbx1	1.59012	-1.4061	2.99002	-0.470263	0.638167	NA	T-box 1	21380	FALSE	FALSE	FALSE	FALSE
ENSMUSG00000009108	Gnat2	55.6339	-3.70369	0.697807	-5.30762	1.11067e-07	8.39944e-07	G protein subunit alpha transducin 2	14686	FALSE	FALSE	FALSE	FALSE
ENSMUSG00000009112	Bcl2l13	3051.74	-0.792436	0.24508	-3.23337	0.00122338	0.0044862	BCL2 like 13	94044	FALSE	FALSE	FALSE	FALSE
ENSMUSG00000009114	2610028H24Rik	12.588	-0.261114	1.34842	-0.193645	0.846454	0.912797	RIKEN cDNA 2610028H24 gene	76964	FALSE	FALSE	FALSE	FALSE
ENSMUSG00000009115	Spatc1l	0.763978	2.94394	4.85232	0.606708	0.544044	NA	spermatogenesis and centriole associated 1 like	76573	FALSE	FALSE	FALSE	FALSE
ENSMUSG00000009145	Dqx1	269.569	-0.513363	0.346773	-1.4804	0.138766	0.251411	DEAQ RNA-dependent ATPase	93838	FALSE	FALSE	FALSE	FALSE
ENSMUSG00000009185	Ccl8	0.467163	2.2427	4.89227	0.458417	0.646653	NA	C-C motif chemokine ligand 8	20307	FALSE	FALSE	FALSE	FALSE
ENSMUSG00000009207	Lnpk	1256.57	-0.0986188	0.224888	-0.438524	0.661006	0.789647	lunapark, ER junction formation factor	69605	FALSE	FALSE	FALSE	FALSE
ENSMUSG00000009210	Prr29	1.22513	-1.68265	3.71893	-0.452456	0.650941	NA	proline rich 29	75573	FALSE	FALSE	FALSE	FALSE
ENSMUSG00000009214	Mymk	0.215298	1.2074	4.99173	0.241881	0.808873	NA	myomaker, myoblast fusion factor	66139	FALSE	FALSE	FALSE	FALSE
ENSMUSG00000009216	Fam163b	20.7303	-4.12678	1.151	-3.5854	0.000336561	0.00141235	family with sequence similarity 163, member B	109349	FALSE	FALSE	FALSE	FALSE
ENSMUSG00000009246	Trpm5	6.70285	-4.91099	2.15816	-2.27554	0.0228734	0.0577072	transient receptor potential cation channel, subfamily M, member 5	56843	FALSE	FALSE	FALSE	FALSE
ENSMUSG00000009248	Ascl2	43.3864	1.52672	0.69897	2.18425	0.0289441	0.0702759	achaete-scute family bHLH transcription factor 2	17173	FALSE	FALSE	FALSE	FALSE
ENSMUSG00000009281	Rarres2	0.833341	-3.24906	4.87548	-0.666408	0.50515	NA	retinoic acid receptor responder (tazarotene induced) 2	71660	FALSE	FALSE	FALSE	FALSE
ENSMUSG00000009291	Pttg1ip	3309.06	0.743406	0.209505	3.5484	0.000387581	0.00160456	pituitary tumor-transforming 1 interacting protein	108705	FALSE	FALSE	FALSE	FALSE
ENSMUSG00000009292	Trpm2	36.312	-0.20288	0.745791	-0.272033	0.785597	0.873266	transient receptor potential cation channel, subfamily M, member 2	28240	FALSE	FALSE	FALSE	FALSE
ENSMUSG00000009293	Ube2g2	849.354	-0.138742	0.234794	-0.590912	0.55458	0.704084	ubiquitin-conjugating enzyme E2G 2	22213	FALSE	FALSE	FALSE	FALSE
ENSMUSG00000009350	Mpo	1.62974	-2.63047	3.44746	-0.763016	0.445454	NA	myeloperoxidase	17523	FALSE	FALSE	FALSE	FALSE
ENSMUSG00000009356	Lpo	18.2551	-4.70306	1.35952	-3.45936	0.000541455	0.00216958	lactoperoxidase	76113	FALSE	FALSE	FALSE	FALSE
ENSMUSG00000009376	Met	861.801	-2.10934	0.24558	-8.58924	8.75469e-18	1.64239e-16	met proto-oncogene	17295	FALSE	FALSE	FALSE	FALSE
ENSMUSG00000009378	Slc16a12	26.6333	0.296312	0.857075	0.345725	0.72955	0.837166	solute carrier family 16 (monocarboxylic acid transporters), member 12	240638	FALSE	FALSE	FALSE	FALSE
ENSMUSG00000009394	Syn2	4.71155	-5.7808	2.52704	-2.28758	0.0221622	0.0561277	synapsin II	20965	FALSE	FALSE	FALSE	FALSE
ENSMUSG00000009406	Elk1	1059.15	0.497519	0.257128	1.93491	0.0530019	0.115652	ELK1, member of ETS oncogene family	13712	FALSE	FALSE	FALSE	FALSE
ENSMUSG00000009418	Nav1	2841.94	-0.158738	0.199947	-0.7939	0.427254	0.587406	neuron navigator 1	215690	FALSE	FALSE	FALSE	FALSE
ENSMUSG00000009470	Tnpo1	26315.7	0.158716	0.203333	0.78057	0.435056	0.595251	transportin 1	238799	FALSE	FALSE	FALSE	FALSE
ENSMUSG00000009471	Myod1	1.46182	-4.09701	4.62535	-0.885774	0.375739	NA	myogenic differentiation 1	17927	FALSE	FALSE	FALSE	FALSE
ENSMUSG00000009487	Otog	7.21648	-0.59141	1.69576	-0.348758	0.727271	0.835746	otogelin	18419	FALSE	FALSE	FALSE	FALSE
ENSMUSG00000009535	Rnmt	5584.7	-0.498604	0.197538	-2.52409	0.0115998	0.0323854	RNA (guanine-7-) methyltransferase	67897	FALSE	FALSE	FALSE	FALSE
ENSMUSG00000009545	Kcnq1	4.26754	2.21956	2.09529	1.05931	0.289457	0.440982	potassium voltage-gated channel, subfamily Q, member 1	16535	FALSE	FALSE	FALSE	FALSE
ENSMUSG00000009549	Srp14	2106.44	-0.27806	0.213649	-1.30148	0.193094	0.324696	signal recognition particle 14	20813	FALSE	FALSE	TRUE	FALSE
ENSMUSG00000009551	NA	0.487273	-2.52032	4.90231	-0.514107	0.607177	NA	NA	NA	FALSE	FALSE	FALSE	FALSE
ENSMUSG00000009555	Cdk9	2273.71	0.892558	0.205102	4.35178	1.35039e-05	7.51983e-05	cyclin dependent kinase 9	107951	TRUE	FALSE	FALSE	FALSE
ENSMUSG00000009563	Tor2a	1119.76	-0.722092	0.295912	-2.44023	0.0146779	0.0394516	torsin family 2, member A	30933	FALSE	FALSE	FALSE	FALSE
ENSMUSG00000009566	Fpgs	2152.25	0.382764	0.212486	1.80136	0.0716462	0.147561	folylpolyglutamyl synthetase	14287	FALSE	FALSE	FALSE	FALSE
ENSMUSG00000009569	Mrtfb	1216.96	0.382226	0.254358	1.50271	0.132914	0.242665	myocardin related transcription factor B	239719	FALSE	FALSE	FALSE	FALSE
ENSMUSG00000009575	Cbx5	33337.4	-0.848413	0.187027	-4.53631	5.72475e-06	3.38932e-05	chromobox 5	12419	TRUE	FALSE	FALSE	FALSE
ENSMUSG00000009585	Apobec3	2728.15	0.963254	0.222552	4.32822	1.50317e-05	8.30294e-05	apolipoprotein B mRNA editing enzyme, catalytic polypeptide 3	80287	TRUE	FALSE	FALSE	FALSE
ENSMUSG00000009588	St6galnac1	2.10022	0.486666	3.06049	0.159016	0.873657	NA	ST6 (alpha-N-acetyl-neuraminyl-2,3-beta-galactosyl-1,3)-N-acetylgalactosaminide alpha-2,6-sialyltransferase 1	20445	FALSE	FALSE	FALSE	FALSE
ENSMUSG00000009596	Taf7l	196.724	-1.06689	0.377763	-2.82422	0.00473956	0.0149534	TATA-box binding protein associated factor 7 like	74469	FALSE	FALSE	FALSE	FALSE
ENSMUSG00000009614	Sardh	1.31943	-3.94467	4.08269	-0.966193	0.333947	NA	sarcosine dehydrogenase	192166	FALSE	FALSE	FALSE	FALSE
ENSMUSG00000009621	Vav2	1440.07	-0.926386	0.256722	-3.60852	0.000307946	0.00130323	vav 2 oncogene	22325	FALSE	FALSE	FALSE	FALSE
ENSMUSG00000009628	Tex15	1242.56	1.1675	0.27143	4.30131	1.69792e-05	9.28384e-05	testis expressed gene 15 meiosis and synapsis associated	104271	FALSE	FALSE	FALSE	FALSE
ENSMUSG00000009630	Ppp2cb	3438.34	-0.789439	0.230428	-3.42597	0.000612601	0.00242674	protein phosphatase 2 (formerly 2A), catalytic subunit, beta isoform	19053	FALSE	FALSE	FALSE	FALSE
ENSMUSG00000009633	G0s2	78.7598	0.993919	0.736756	1.34905	0.177321	0.304385	G0/G1 switch gene 2	14373	FALSE	FALSE	FALSE	FALSE
ENSMUSG00000009640	Dmap1	1535.73	0.148057	0.237544	0.623282	0.533099	0.685212	DNA methyltransferase 1-associated protein 1	66233	TRUE	FALSE	FALSE	FALSE
ENSMUSG00000009646	Pla2g12b	4.6281	4.03845	2.37991	1.69689	0.0897171	0.176885	phospholipase A2, group XIIB	69836	FALSE	FALSE	FALSE	FALSE
ENSMUSG00000009647	Mcu	905.786	0.175593	0.290016	0.605461	0.544873	0.695735	mitochondrial calcium uniporter	215999	FALSE	FALSE	FALSE	FALSE
ENSMUSG00000009670	Tex11	359.857	0.417045	0.329576	1.2654	0.205728	0.34085	testis expressed gene 11	83558	FALSE	FALSE	FALSE	FALSE
ENSMUSG00000009681	Bcr	1391.29	-0.11373	0.238585	-0.476684	0.633587	0.768605	BCR activator of RhoGEF and GTPase	110279	FALSE	FALSE	FALSE	FALSE
ENSMUSG00000009687	Fxyd5	55.1848	-1.66066	0.636447	-2.60926	0.00907386	0.0262257	FXYD domain-containing ion transport regulator 5	18301	FALSE	FALSE	FALSE	FALSE
ENSMUSG00000009731	Kcnd1	145.781	0.487872	0.407778	1.19641	0.231535	0.373149	potassium voltage-gated channel, Shal-related family, member 1	16506	FALSE	FALSE	FALSE	FALSE
ENSMUSG00000009733	Tfcp2	2459.36	0.449574	0.265589	1.69274	0.0905049	0.178121	transcription factor CP2	21422	FALSE	FALSE	FALSE	FALSE
ENSMUSG00000009734	Pou6f2	7.4929	1.5979	1.87437	0.852497	0.393938	0.554423	POU domain, class 6, transcription factor 2	218030	FALSE	FALSE	FALSE	FALSE
ENSMUSG00000009739	Pou6f1	374.624	1.30485	0.308585	4.22849	2.35269e-05	0.000125887	POU domain, class 6, transcription factor 1	19009	FALSE	FALSE	FALSE	FALSE
ENSMUSG00000009741	Ubp1	3923.07	0.0123815	0.223203	0.0554717	0.955763	0.976123	upstream binding protein 1	22221	FALSE	FALSE	FALSE	FALSE
ENSMUSG00000009772	Nuak2	406.506	-0.866468	0.315903	-2.74283	0.00609127	0.0185737	NUAK family, SNF1-like kinase, 2	74137	FALSE	FALSE	FALSE	FALSE
ENSMUSG00000009828	Cilk1	835.431	0.0925156	0.237412	0.389684	0.69677	0.814384	ciliogenesis associated kinase 1	56542	FALSE	FALSE	FALSE	FALSE
ENSMUSG00000009863	Sdhb	4671.18	0.0956414	0.227497	0.420408	0.674188	0.798813	succinate dehydrogenase complex, subunit B, iron sulfur (Ip)	67680	FALSE	FALSE	FALSE	FALSE
ENSMUSG00000009876	Cox4i2	7.0623	0.649281	1.54088	0.421371	0.673484	0.798184	cytochrome c oxidase subunit 4I2	84682	FALSE	FALSE	FALSE	FALSE
ENSMUSG00000009894	Snap47	2280.52	-1.07265	0.257412	-4.16705	3.08568e-05	0.000161699	synaptosomal-associated protein, 47	67826	FALSE	FALSE	FALSE	FALSE
ENSMUSG00000009900	Wnt3a	7.3875	2.22571	1.62958	1.36582	0.171996	0.297178	wingless-type MMTV integration site family, member 3A	22416	FALSE	FALSE	FALSE	FALSE
ENSMUSG00000009905	Kdsr	2347.86	-0.503914	0.207389	-2.4298	0.0151073	0.0404292	3-ketodihydrosphingosine reductase	70750	FALSE	FALSE	FALSE	FALSE
ENSMUSG00000009907	Vps4b	3929.95	0.00541114	0.195818	0.0276336	0.977954	0.988087	vacuolar protein sorting 4B	20479	FALSE	FALSE	FALSE	FALSE
ENSMUSG00000009927	Rps25	41809.5	-0.0206545	0.236085	-0.0874877	0.930284	0.961483	ribosomal protein S25	75617	FALSE	FALSE	FALSE	FALSE
ENSMUSG00000009941	Nxf2	31.2581	-0.312911	0.820889	-0.381185	0.703066	0.818684	nuclear RNA export factor 2	83454	FALSE	FALSE	FALSE	FALSE
ENSMUSG00000009995	Tafazzin	1133.43	-0.280559	0.276296	-1.01543	0.309901	0.464386	tafazzin, phospholipid-lysophospholipid transacylase	66826	FALSE	FALSE	FALSE	FALSE
ENSMUSG00000010021	Kif19a	18.4827	4.77331	1.33038	3.58794	0.000333307	0.00139965	kinesin family member 19A	286942	FALSE	FALSE	FALSE	FALSE
ENSMUSG00000010025	Aldh3a2	2368.78	1.47631	0.217678	6.78209	1.18446e-11	1.37863e-10	aldehyde dehydrogenase family 3, subfamily A2	11671	FALSE	FALSE	FALSE	FALSE
ENSMUSG00000010044	Zmynd10	43.5339	-3.38007	0.739919	-4.56817	4.92006e-06	2.95364e-05	zinc finger, MYND domain containing 10	114602	FALSE	FALSE	FALSE	FALSE
ENSMUSG00000010045	Tmem115	1010.82	0.170922	0.276109	0.619037	0.535892	0.687843	transmembrane protein 115	56395	FALSE	FALSE	FALSE	FALSE
ENSMUSG00000010047	Hyal2	1492.3	0.207676	0.266309	0.779828	0.435492	0.595671	hyaluronoglucosaminidase 2	15587	FALSE	FALSE	FALSE	FALSE
ENSMUSG00000010048	Ifrd2	3257.51	-0.263205	0.209121	-1.25862	0.208166	0.344023	interferon-related developmental regulator 2	15983	FALSE	FALSE	FALSE	FALSE
ENSMUSG00000010051	Hyal1	1118.24	1.67757	0.25629	6.54558	5.92654e-11	6.41665e-10	hyaluronoglucosaminidase 1	15586	FALSE	FALSE	FALSE	FALSE
ENSMUSG00000010054	Tusc2	965.1	-0.37077	0.246563	-1.50375	0.132645	0.242243	tumor suppressor 2, mitochondrial calcium regulator	80385	FALSE	FALSE	FALSE	FALSE
ENSMUSG00000010057	Nprl2	503.202	0.347831	0.270807	1.28443	0.198993	0.332285	NPR2 like, GATOR1 complex subunit	56032	FALSE	FALSE	FALSE	FALSE
ENSMUSG00000010064	Slc38a3	54.4346	-2.85032	0.704999	-4.04301	5.27695e-05	0.000264349	solute carrier family 38, member 3	76257	FALSE	FALSE	FALSE	FALSE
ENSMUSG00000010066	Cacna2d2	87.5827	-0.476261	0.492975	-0.966095	0.333997	0.490656	calcium channel, voltage-dependent, alpha 2/delta subunit 2	56808	FALSE	FALSE	FALSE	FALSE
ENSMUSG00000010067	Rassf1	850.273	-1.63844	0.269827	-6.07217	1.26196e-09	1.19466e-08	Ras association (RalGDS/AF-6) domain family member 1	56289	FALSE	FALSE	FALSE	FALSE
ENSMUSG00000010080	Epn3	24.3812	-8.15309	1.72194	-4.73483	2.19244e-06	1.4014e-05	epsin 3	71889	FALSE	FALSE	FALSE	FALSE
ENSMUSG00000010086	Rnf112	6.39093	-1.75541	1.7607	-0.996993	0.318768	0.474026	ring finger protein 112	22671	FALSE	FALSE	FALSE	FALSE
ENSMUSG00000010095	Slc3a2	10935.1	-0.419909	0.204401	-2.05433	0.0399434	0.0918594	solute carrier family 3 (activators of dibasic and neutral amino acid transport), member 2	17254	FALSE	FALSE	FALSE	FALSE
ENSMUSG00000010097	Nxf1	4827.86	0.173926	0.233882	0.743648	0.45709	0.617029	nuclear RNA export factor 1	53319	FALSE	FALSE	FALSE	FALSE
ENSMUSG00000010110	Stx5a	1895.29	0.349498	0.227801	1.53422	0.124975	0.231088	syntaxin 5A	56389	FALSE	FALSE	FALSE	FALSE
ENSMUSG00000010122	Slc47a1	192.886	2.35396	0.402017	5.85537	4.75946e-09	4.2342e-08	solute carrier family 47, member 1	67473	FALSE	FALSE	FALSE	FALSE
ENSMUSG00000010136	Cimap3	23.7619	-4.62036	1.14389	-4.03917	5.36395e-05	0.000268416	ciliary microtubule associated protein 3	100503311	FALSE	FALSE	FALSE	FALSE
ENSMUSG00000010142	Tnfrsf13b	81.5915	2.57776	0.585508	4.4026	1.06963e-05	6.05498e-05	tumor necrosis factor receptor superfamily, member 13b	57916	FALSE	FALSE	FALSE	FALSE
ENSMUSG00000010154	Spire2	494.094	1.30095	0.366584	3.54884	0.000386933	0.00160296	spire type actin nucleation factor 2	234857	FALSE	FALSE	FALSE	FALSE
ENSMUSG00000010175	Prox1	30.114	-3.37088	0.905672	-3.72196	0.000197679	0.000878046	prospero homeobox 1	19130	FALSE	FALSE	FALSE	FALSE
ENSMUSG00000010205	Raver1	2130.32	0.304092	0.261249	1.16399	0.244428	0.388575	ribonucleoprotein, PTB-binding 1	71766	FALSE	FALSE	FALSE	FALSE
ENSMUSG00000010277	Bltp2	17983.4	0.0747413	0.191088	0.391135	0.695697	0.8138	bridge-like lipid transfer protein family member 2	72503	FALSE	FALSE	FALSE	FALSE
ENSMUSG00000010290	AI597479	1508.59	-0.235424	0.222255	-1.05925	0.289484	0.440987	expressed sequence AI597479	98404	FALSE	FALSE	FALSE	FALSE
ENSMUSG00000010307	Tmem86a	51.5399	-1.0495	0.631602	-1.66164	0.0965847	0.18762	transmembrane protein 86A	67893	FALSE	FALSE	FALSE	FALSE
ENSMUSG00000010311	Optc	1.76286	0.169231	2.83124	0.0597728	0.952337	NA	opticin	269120	FALSE	FALSE	FALSE	FALSE
ENSMUSG00000010342	Tex14	965.029	1.26886	0.319719	3.96866	7.22783e-05	0.000352047	testis expressed gene 14 intercellular bridge forming factor	83560	FALSE	FALSE	FALSE	FALSE
ENSMUSG00000010358	Ifi35	301.124	1.29038	0.393427	3.27986	0.00103858	0.00388888	interferon-induced protein 35	70110	FALSE	FALSE	FALSE	FALSE
ENSMUSG00000010362	Rdm1	1355.23	0.755196	0.224526	3.36351	0.000769577	0.00297454	RAD52 motif 1	66599	FALSE	TRUE	FALSE	FALSE
ENSMUSG00000010376	Nedd8	2954.39	-0.272024	0.213213	-1.27583	0.202015	0.336205	neural precursor cell expressed, developmentally down-regulated gene 8	18002	FALSE	FALSE	FALSE	FALSE
ENSMUSG00000010392	Gosr1	1503.84	0.492457	0.2567	1.91841	0.0550587	0.119182	golgi SNAP receptor complex member 1	53334	FALSE	FALSE	FALSE	FALSE
ENSMUSG00000010406	Mrpl52	1266.83	-0.0128566	0.25773	-0.0498841	0.960215	0.978556	mitochondrial ribosomal protein L52	68836	FALSE	FALSE	FALSE	FALSE
ENSMUSG00000010435	Spaca7	0.756774	2.93254	4.85174	0.604432	0.545557	NA	sperm acrosome associated 7	78634	FALSE	FALSE	FALSE	FALSE
ENSMUSG00000010453	Kansl3	2214.96	0.179172	0.214523	0.835212	0.403598	0.564298	KAT8 regulatory NSL complex subunit 3	226976	TRUE	FALSE	FALSE	FALSE
ENSMUSG00000010461	Eya4	22.8247	0.0401546	0.891087	0.0450625	0.964058	0.980295	EYA transcriptional coactivator and phosphatase 4	14051	TRUE	FALSE	FALSE	FALSE
ENSMUSG00000010476	Ebf3	5.7794	0.0275607	1.89776	0.0145228	0.988413	0.994501	early B cell factor 3	13593	FALSE	FALSE	FALSE	FALSE
ENSMUSG00000010505	Myt1	2.24895	-0.389852	2.56744	-0.151845	0.879309	NA	myelin transcription factor 1	17932	FALSE	FALSE	FALSE	FALSE
ENSMUSG00000010517	Faf1	8597.69	-0.372466	0.22639	-1.64524	0.0999206	0.192822	Fas-associated factor 1	14084	FALSE	FALSE	FALSE	FALSE
ENSMUSG00000010529	Gm266	8.97838	-4.23612	1.68667	-2.51154	0.0120207	0.0334038	predicted gene 266	212539	FALSE	FALSE	FALSE	FALSE
ENSMUSG00000010538	Tsacc	239.346	-1.92378	0.342346	-5.61939	1.91633e-08	1.59205e-07	TSSK6 activating co-chaperone	76927	FALSE	FALSE	FALSE	FALSE
ENSMUSG00000010554	Mettl16	3516.24	-0.526708	0.198444	-2.65419	0.00794989	0.0233861	methyltransferase 16, N6-methyladenosine	67493	FALSE	FALSE	FALSE	FALSE
ENSMUSG00000010592	Dazl	2592.9	4.99785	0.775863	6.44167	1.18168e-10	1.24296e-09	deleted in azoospermia-like	13164	FALSE	FALSE	FALSE	FALSE
ENSMUSG00000010601	Apol7a	1.90781	-0.489403	2.7328	-0.179085	0.857871	NA	apolipoprotein L 7a	75761	FALSE	FALSE	FALSE	FALSE
ENSMUSG00000010607	Pigyl	415.409	0.715451	0.285151	2.50902	0.0121066	0.0336072	phosphatidylinositol glycan anchor biosynthesis, class Y-like	66268	FALSE	FALSE	FALSE	FALSE
ENSMUSG00000010608	Rbm25	10032.8	0.564101	0.294364	1.91634	0.0553217	0.119653	RNA binding motif protein 25	67039	FALSE	FALSE	TRUE	FALSE
ENSMUSG00000010609	Psen2	411.229	0.1063	0.370598	0.286835	0.774239	0.865695	presenilin 2	19165	FALSE	FALSE	FALSE	FALSE
ENSMUSG00000010651	Acaa1b	71.0138	-0.256875	0.709276	-0.362165	0.717228	0.828434	acetyl-Coenzyme A acyltransferase 1B	235674	FALSE	FALSE	FALSE	FALSE
ENSMUSG00000010660	Plcd1	232.936	-0.805988	0.363333	-2.21832	0.0265333	0.0652812	phospholipase C, delta 1	18799	FALSE	FALSE	FALSE	FALSE
ENSMUSG00000010663	Fads1	5352.29	0.296005	0.21797	1.358	0.174462	0.300679	fatty acid desaturase 1	76267	FALSE	FALSE	FALSE	FALSE
ENSMUSG00000010721	Lmbr1	720.544	1.77561	0.249101	7.12808	1.01776e-12	1.29148e-11	limb region 1	56873	FALSE	FALSE	FALSE	FALSE
ENSMUSG00000010751	Tnfrsf22	6368	2.57776	0.384539	6.7035	2.0348e-11	2.31012e-10	tumor necrosis factor receptor superfamily, member 22	79202	FALSE	FALSE	FALSE	FALSE
ENSMUSG00000010755	Cars1	10445.7	0.360096	0.202685	1.77662	0.0756303	0.154184	cysteinyl-tRNA synthetase 1	27267	FALSE	FALSE	FALSE	FALSE
ENSMUSG00000010760	Phlda2	338.645	-0.404567	0.466843	-0.866601	0.386161	0.546373	pleckstrin homology like domain, family A, member 2	22113	FALSE	FALSE	FALSE	FALSE
ENSMUSG00000010796	Asz1	19.2508	2.41787	1.06098	2.2789	0.0226729	0.057264	ankyrin repeat, SAM and basic leucine zipper domain containing 1	74068	FALSE	FALSE	FALSE	FALSE
ENSMUSG00000010797	Wnt2	0.947717	-1.69794	4.79324	-0.354236	0.723162	NA	wingless-type MMTV integration site family, member 2	22413	FALSE	FALSE	FALSE	FALSE
ENSMUSG00000010803	Gabra1	21.5194	1.98988	1.1692	1.70191	0.0887721	0.175416	gamma-aminobutyric acid type A receptor subunit alpha 1	14394	FALSE	FALSE	FALSE	FALSE
ENSMUSG00000010825	Grid2ip	43.3718	0.189179	0.673884	0.280729	0.778918	0.868876	glutamate receptor, ionotropic, delta 2 (Grid2) interacting protein 1	170935	FALSE	FALSE	FALSE	FALSE
ENSMUSG00000010830	Kdelr3	264.527	3.00822	0.349956	8.596	8.25436e-18	1.55485e-16	KDEL (Lys-Asp-Glu-Leu) endoplasmic reticulum protein retention receptor 3	105785	FALSE	FALSE	FALSE	FALSE
ENSMUSG00000010841	Cfap97d1	1.07788	-3.65133	4.43863	-0.822625	0.410721	NA	CFAP97 domain containing 1	75437	FALSE	FALSE	FALSE	FALSE
ENSMUSG00000010911	Apip	707.224	-0.0017614	0.252494	-0.00697601	0.994434	0.99746	APAF1 interacting protein	56369	FALSE	FALSE	FALSE	FALSE
ENSMUSG00000010914	Pdhx	1841.09	0.313698	0.25677	1.22171	0.221818	0.360867	pyruvate dehydrogenase complex, component X	27402	FALSE	FALSE	FALSE	FALSE
ENSMUSG00000010936	Vac14	2692.32	0.367236	0.200534	1.83129	0.0670574	0.139637	Vac14 homolog (S. cerevisiae)	234729	FALSE	FALSE	FALSE	FALSE
ENSMUSG00000011008	Mcoln2	1.20162	-0.755063	3.78482	-0.199498	0.841873	NA	mucolipin 2	68279	FALSE	FALSE	FALSE	FALSE
ENSMUSG00000011034	Slc5a1	65.7746	2.89785	0.603519	4.8016	1.57403e-06	1.03035e-05	solute carrier family 5 (sodium/glucose cotransporter), member 1	20537	FALSE	FALSE	FALSE	FALSE
ENSMUSG00000011096	Akt1s1	919.345	-0.0778832	0.24655	-0.315892	0.752084	0.851382	AKT1 substrate 1	67605	FALSE	FALSE	FALSE	FALSE
ENSMUSG00000011114	Tbrg1	7514.62	0.0498842	0.218941	0.227844	0.819768	0.895704	transforming growth factor beta regulated gene 1	21376	FALSE	FALSE	FALSE	FALSE
ENSMUSG00000011148	Adss1	140.65	-0.834407	0.509252	-1.63849	0.101319	0.194949	adenylosuccinate synthase 1	11565	FALSE	FALSE	FALSE	FALSE
ENSMUSG00000011154	Cfap161	2.89463	2.34923	2.73513	0.85891	0.39039	NA	cilia and flagella associated protein 161	75556	FALSE	FALSE	FALSE	FALSE
ENSMUSG00000011158	Brf1	825.887	0.218213	0.267179	0.816729	0.414084	0.574779	BRF1, RNA polymerase III transcription initiation factor 90 kDa subunit	72308	FALSE	FALSE	FALSE	FALSE
ENSMUSG00000011171	Vipr2	0.73091	-3.10108	4.86369	-0.637598	0.523735	NA	vasoactive intestinal peptide receptor 2	22355	FALSE	FALSE	FALSE	FALSE
ENSMUSG00000011179	Odc1	33756.4	-1.35956	0.190981	-7.11884	1.0884e-12	1.37804e-11	ornithine decarboxylase, structural 1	18263	FALSE	FALSE	FALSE	FALSE
ENSMUSG00000011254	Thg1l	1783.62	-0.241216	0.215985	-1.11682	0.264071	0.411267	tRNA-histidine guanylyltransferase 1-like (S. cerevisiae)	66628	FALSE	FALSE	FALSE	FALSE
ENSMUSG00000011256	Adam19	4325.4	3.68516	0.214659	17.1675	4.64687e-66	7.65903e-64	ADAM metallopeptidase domain 19	11492	FALSE	FALSE	FALSE	FALSE
ENSMUSG00000011257	Pabpc4	13708.7	-0.616091	0.297285	-2.07239	0.0382291	0.0885679	poly(A) binding protein, cytoplasmic 4	230721	FALSE	FALSE	TRUE	FALSE
ENSMUSG00000011263	Exoc3l2	120.495	3.38117	0.727048	4.65055	3.31052e-06	2.04184e-05	exocyst complex component 3-like 2	74463	FALSE	FALSE	FALSE	FALSE
ENSMUSG00000011267	Zfp296	1145.33	3.58756	0.306606	11.7009	1.26114e-31	5.50371e-30	zinc finger protein 296	63872	FALSE	FALSE	FALSE	FALSE
ENSMUSG00000011305	Plin5	52.9984	-1.35115	0.644772	-2.09554	0.036123	0.0843622	perilipin 5	66968	FALSE	FALSE	FALSE	FALSE
ENSMUSG00000011306	Sugp1	2374.45	0.367162	0.207884	1.76619	0.0773646	0.157181	SURP and G patch domain containing 1	70616	FALSE	FALSE	FALSE	FALSE
ENSMUSG00000011349	Dmrtc2	24.7863	0.231763	0.883771	0.262243	0.793134	0.878563	doublesex and mab-3 related transcription factor like family C2	71241	FALSE	FALSE	FALSE	FALSE
ENSMUSG00000011382	Dhdh	1292.96	-1.62332	0.244935	-6.62756	3.41276e-11	3.78603e-10	dihydrodiol dehydrogenase	71755	FALSE	FALSE	FALSE	FALSE
ENSMUSG00000011427	Zfp790	377.718	0.369103	0.314408	1.17396	0.24041	0.384106	zinc finger protein 790	233056	FALSE	FALSE	FALSE	FALSE
ENSMUSG00000011463	Cpb1	2.99981	-5.12702	2.96518	-1.72907	0.0837957	NA	carboxypeptidase B1	76703	FALSE	FALSE	FALSE	FALSE
ENSMUSG00000011486	Slc25a41	3.78668	-1.58635	2.15938	-0.734631	0.462564	0.621194	solute carrier family 25, member 41	103775	FALSE	FALSE	FALSE	FALSE
ENSMUSG00000011589	Fsd1	550.442	-2.31357	0.306923	-7.53792	4.77509e-14	6.77541e-13	fibronectin type 3 and SPRY domain-containing protein	240121	FALSE	FALSE	FALSE	FALSE
ENSMUSG00000011632	Pinlyp	7.79278	-1.78105	1.61635	-1.10189	0.270508	0.418714	phospholipase A2 inhibitor and LY6/PLAUR domain containing	641361	FALSE	FALSE	FALSE	FALSE
ENSMUSG00000011658	Fuz	592.26	-0.745283	0.280391	-2.65801	0.00786031	0.0231865	fuzzy planar cell polarity protein	70300	FALSE	FALSE	FALSE	FALSE
ENSMUSG00000011751	Sptbn4	597.572	0.207297	0.268978	0.770686	0.440893	0.601633	spectrin beta, non-erythrocytic 4	80297	FALSE	FALSE	FALSE	FALSE
ENSMUSG00000011752	Pgam1	26024.2	0.481245	0.222272	2.16512	0.0303787	0.0730406	phosphoglycerate mutase 1	18648	FALSE	FALSE	FALSE	FALSE
ENSMUSG00000011831	Evi5	3255.96	0.346816	0.197702	1.75423	0.0793904	0.160258	ecotropic viral integration site 5	14020	FALSE	FALSE	FALSE	FALSE
ENSMUSG00000011832	Evi5l	199.909	1.06849	0.354193	3.01668	0.00255562	0.00869458	ecotropic viral integration site 5 like	213027	FALSE	FALSE	FALSE	FALSE
ENSMUSG00000011837	Snapc2	579.866	0.470786	0.28422	1.65641	0.0976386	0.189269	small nuclear RNA activating complex, polypeptide 2	102209	FALSE	FALSE	FALSE	FALSE
ENSMUSG00000011877	Git1	2717.39	0.423859	0.269505	1.57273	0.115782	0.217452	GIT ArfGAP 1	216963	FALSE	FALSE	FALSE	FALSE
ENSMUSG00000011884	Gltp	923.796	0.746629	0.334782	2.23019	0.0257347	0.0636478	glycolipid transfer protein	56356	FALSE	FALSE	FALSE	FALSE
ENSMUSG00000011958	Bnip2	2214.35	-0.365318	0.207105	-1.76392	0.077745	0.157711	BCL2/adenovirus E1B interacting protein 2	12175	FALSE	FALSE	FALSE	FALSE
ENSMUSG00000011960	Ccnt1	4326.29	0.594514	0.264663	2.24631	0.0246844	0.0615028	cyclin T1	12455	FALSE	FALSE	FALSE	FALSE
ENSMUSG00000012017	Scarf2	41.8823	-0.254641	0.705281	-0.361049	0.718063	0.829035	scavenger receptor class F, member 2	224024	FALSE	FALSE	FALSE	FALSE
ENSMUSG00000012042	4930579F01Rik	0.29521	-1.74606	4.98134	-0.350521	0.725948	NA	RIKEN cDNA 4930579F01 gene	67741	FALSE	FALSE	FALSE	FALSE
ENSMUSG00000012076	Brms1l	1801.91	-0.800587	0.267583	-2.99192	0.00277227	0.00935407	breast cancer metastasis-suppressor 1-like	52592	TRUE	FALSE	FALSE	FALSE
ENSMUSG00000012114	Med15	1152.58	0.792828	0.249123	3.18247	0.00146023	0.00526585	mediator complex subunit 15	94112	FALSE	FALSE	FALSE	FALSE
ENSMUSG00000012117	Dhdds	862.07	-0.307199	0.236528	-1.29879	0.194018	0.325786	dehydrodolichyl diphosphate synthase	67422	FALSE	FALSE	FALSE	FALSE
ENSMUSG00000012123	Crybg2	519.465	-0.234056	0.34557	-0.677302	0.498214	0.6545	crystallin beta-gamma domain containing 2	230806	FALSE	FALSE	FALSE	FALSE
ENSMUSG00000012126	Ubxn11	295.977	2.3951	0.329012	7.27967	3.34648e-13	4.44751e-12	UBX domain protein 11	67586	FALSE	FALSE	FALSE	FALSE
ENSMUSG00000012187	Mogat1	1.8296	-3.42459	3.26816	-1.04786	0.294701	NA	monoacylglycerol O-acyltransferase 1	68393	FALSE	FALSE	FALSE	FALSE
ENSMUSG00000012211	Tex22	8.41788	-0.648913	1.45155	-0.447049	0.654839	0.78511	testis expressed gene 22	75671	FALSE	FALSE	FALSE	FALSE
ENSMUSG00000012282	Wnt8a	148.177	-7.72644	0.98202	-7.8679	3.60642e-15	5.55713e-14	wingless-type MMTV integration site family, member 8A	20890	FALSE	FALSE	FALSE	FALSE
ENSMUSG00000012296	Tjap1	1663.98	-0.158086	0.209904	-0.753135	0.451369	0.611713	tight junction associated protein 1	74094	FALSE	FALSE	FALSE	FALSE
ENSMUSG00000012350	Ehf	12.0826	1.99282	1.37759	1.4466	0.14801	0.264165	ets homologous factor	13661	FALSE	FALSE	FALSE	FALSE
ENSMUSG00000012396	Nanog	14312.7	4.1342	0.237074	17.4384	4.21418e-68	7.33903e-66	Nanog homeobox	71950	FALSE	FALSE	FALSE	FALSE
ENSMUSG00000012405	Rpl15	42262.7	-0.108836	0.22957	-0.474089	0.635437	0.77005	ribosomal protein L15	66480	FALSE	FALSE	FALSE	FALSE
ENSMUSG00000012422	Tmem167	2478.93	-0.343138	0.20449	-1.67802	0.0933433	0.182411	transmembrane protein 167	66074	FALSE	FALSE	FALSE	FALSE
ENSMUSG00000012428	Steap4	1.13232	-3.71855	4.39432	-0.846217	0.397432	NA	STEAP family member 4	117167	FALSE	FALSE	FALSE	FALSE
ENSMUSG00000012429	Mplkip	1175.22	-1.32957	0.269282	-4.93747	7.91416e-07	5.40294e-06	M-phase specific PLK1 intereacting protein	66308	FALSE	TRUE	FALSE	FALSE
ENSMUSG00000012443	Kif11	10743.9	-0.226825	0.189128	-1.19932	0.230403	0.371944	kinesin family member 11	16551	FALSE	FALSE	FALSE	FALSE
ENSMUSG00000012483	Rpa3	1364.77	0.0661766	0.237617	0.278501	0.780628	0.870297	replication protein A3	68240	FALSE	TRUE	TRUE	FALSE
ENSMUSG00000012519	Mlkl	39.9123	-3.53954	0.810975	-4.36455	1.27386e-05	7.11941e-05	mixed lineage kinase domain-like	74568	FALSE	FALSE	FALSE	FALSE
ENSMUSG00000012520	Phox2b	0.918229	-0.197444	4.80333	-0.0411056	0.967212	NA	paired-like homeobox 2b	18935	FALSE	FALSE	FALSE	FALSE
ENSMUSG00000012535	Tnpo3	10750.3	-0.466985	0.19132	-2.44086	0.0146523	0.0394057	transportin 3	320938	FALSE	FALSE	FALSE	FALSE
ENSMUSG00000012609	Ttll5	1135.01	-0.314198	0.278058	-1.12997	0.258488	0.404919	tubulin tyrosine ligase-like family, member 5	320244	FALSE	FALSE	FALSE	FALSE
ENSMUSG00000012640	Zfp715	1315.56	1.45948	0.219257	6.6565	2.80421e-11	3.12973e-10	zinc finger protein 715	69930	FALSE	FALSE	FALSE	FALSE
ENSMUSG00000012705	Retn	109.622	1.69991	0.653582	2.6009	0.00929782	0.0268066	resistin	57264	FALSE	FALSE	FALSE	FALSE
ENSMUSG00000012777	Acp4	0.29521	-1.74606	4.98134	-0.350521	0.725948	NA	acid phosphatase 4	100503991	FALSE	FALSE	FALSE	FALSE
ENSMUSG00000012819	Cdh23	28.5403	-0.899773	1.01017	-0.890718	0.373081	0.533096	cadherin related 23 (otocadherin)	22295	FALSE	FALSE	FALSE	FALSE
ENSMUSG00000012848	Rps5	54557	0.102924	0.241437	0.426296	0.669892	0.795612	ribosomal protein S5	20103	FALSE	FALSE	FALSE	FALSE
ENSMUSG00000012889	Podnl1	10.5707	-2.47862	1.36293	-1.8186	0.0689726	0.14306	podocan-like 1	244550	FALSE	FALSE	FALSE	FALSE
ENSMUSG00000013033	Adgrl1	4537.43	-1.0197	0.232525	-4.38532	1.15813e-05	6.52198e-05	adhesion G protein-coupled receptor L1	330814	FALSE	FALSE	FALSE	FALSE
ENSMUSG00000013076	Amotl1	2778.71	-0.18727	0.288791	-0.648461	0.516687	0.670843	angiomotin-like 1	75723	FALSE	FALSE	FALSE	FALSE
ENSMUSG00000013083	2200002J24Rik	1.09035	-3.67643	4.43488	-0.82898	0.407116	NA	RIKEN cDNA 2200002J24 gene	69147	FALSE	FALSE	FALSE	FALSE
ENSMUSG00000013089	Etv5	19054.4	0.181333	0.191202	0.948384	0.342934	0.500638	ets variant 5	104156	FALSE	FALSE	FALSE	FALSE
ENSMUSG00000013150	Gfod2	596.075	-1.04108	0.287914	-3.61594	0.000299255	0.00127082	glucose-fructose oxidoreductase domain containing 2	70575	FALSE	FALSE	FALSE	FALSE
ENSMUSG00000013155	Enkd1	688.176	-1.01171	0.252066	-4.01366	5.97839e-05	0.000296192	enkurin domain containing 1	102124	FALSE	FALSE	FALSE	FALSE
ENSMUSG00000013158	4933405L10Rik	4.58397	-2.06612	1.93922	-1.06544	0.286678	0.438179	RIKEN cDNA 4933405L10 gene	71046	FALSE	FALSE	FALSE	FALSE
ENSMUSG00000013160	Atp6v0d1	3460.93	0.604969	0.235765	2.56599	0.0102882	0.0291916	ATPase, H+ transporting, lysosomal V0 subunit D1	11972	FALSE	FALSE	FALSE	FALSE
ENSMUSG00000013236	Ptprs	6597.35	-1.71381	0.198465	-8.63532	5.85635e-18	1.11108e-16	protein tyrosine phosphatase receptor type S	19280	FALSE	FALSE	FALSE	FALSE
ENSMUSG00000013275	Slc41a1	1654.16	1.61991	0.215049	7.53274	4.96855e-14	7.02831e-13	solute carrier family 41, member 1	98396	FALSE	FALSE	FALSE	FALSE
ENSMUSG00000013338	Fer1l4	23.5421	1.45872	0.923829	1.579	0.114337	0.215154	fer-1 like family member 4	74562	FALSE	FALSE	FALSE	FALSE
ENSMUSG00000013353	Siglecl2	2.78551	-0.0308126	2.3814	-0.0129389	0.989677	NA	Siglec family like 2	74054	FALSE	FALSE	FALSE	FALSE
ENSMUSG00000013367	Iglon5	17.3715	-4.19788	1.25728	-3.33885	0.000841252	0.00321455	IgLON family member 5	210094	FALSE	FALSE	FALSE	FALSE
ENSMUSG00000013415	Igf2bp1	27884.4	-0.342607	0.1983	-1.72772	0.0840389	0.168005	insulin-like growth factor 2 mRNA binding protein 1	140486	FALSE	FALSE	TRUE	FALSE
ENSMUSG00000013418	B4galnt2	157.01	-1.62927	0.402151	-4.05138	5.09159e-05	0.000256455	beta-1,4-N-acetyl-galactosaminyl transferase 2	14422	FALSE	FALSE	FALSE	FALSE
ENSMUSG00000013419	Zbtb47	293.887	-1.56471	0.315249	-4.96341	6.92676e-07	4.76231e-06	zinc finger and BTB domain containing 47	270210	FALSE	FALSE	FALSE	FALSE
ENSMUSG00000013465	Nelfb	3115.33	-0.215554	0.240581	-0.895972	0.370268	0.530391	negative elongation factor complex member B	58202	FALSE	FALSE	FALSE	FALSE
ENSMUSG00000013483	Card14	20.2231	3.86703	1.30114	2.97203	0.00295836	0.00990771	caspase recruitment domain family, member 14	170720	FALSE	FALSE	FALSE	FALSE
ENSMUSG00000013495	Tmem175	475.176	-0.406014	0.270913	-1.49869	0.133954	0.244227	transmembrane protein 175	72392	FALSE	FALSE	FALSE	FALSE
ENSMUSG00000013523	Bcas1	93.4136	-0.684841	0.496145	-1.38032	0.167487	0.291171	brain enriched myelin associated protein 1	76960	FALSE	FALSE	FALSE	FALSE
ENSMUSG00000013539	Tango2	1022.99	-0.762878	0.345037	-2.211	0.0270355	0.06634	transport and golgi organization 2	27883	FALSE	FALSE	FALSE	FALSE
ENSMUSG00000013584	Aldh1a2	93.7597	5.07503	0.755401	6.71832	1.83829e-11	2.09734e-10	aldehyde dehydrogenase family 1, subfamily A2	19378	FALSE	FALSE	FALSE	FALSE
ENSMUSG00000013593	Ndufs2	8868.87	0.192021	0.24398	0.787038	0.431259	0.591196	NADH:ubiquinone oxidoreductase core subunit S2	226646	FALSE	FALSE	FALSE	FALSE
ENSMUSG00000013611	Snx31	55.9714	-0.0573548	0.605698	-0.094692	0.924559	0.958418	sorting nexin 31	66696	FALSE	FALSE	FALSE	FALSE
ENSMUSG00000013622	Atraid	1072.13	0.719612	0.311589	2.30949	0.0209165	0.0533902	all-trans retinoic acid induced differentiation factor	381629	FALSE	FALSE	FALSE	FALSE
ENSMUSG00000013629	Cad	22055.7	-0.338006	0.202514	-1.66905	0.0951071	0.185237	carbamoyl-phosphate synthetase 2, aspartate transcarbamylase, and dihydroorotase	69719	FALSE	FALSE	FALSE	FALSE
ENSMUSG00000013646	Sh3bp5l	1450.85	0.0302941	0.246561	0.122866	0.902213	0.945493	SH3 binding domain protein 5 like	79566	FALSE	FALSE	FALSE	FALSE
ENSMUSG00000013662	Atad1	4881.47	-1.48195	0.220509	-6.72058	1.81e-11	2.06634e-10	ATPase family, AAA domain containing 1	67979	FALSE	FALSE	FALSE	FALSE
ENSMUSG00000013663	Pten	10314.9	-1.12015	0.195596	-5.72683	1.02324e-08	8.80199e-08	phosphatase and tensin homolog	19211	FALSE	FALSE	FALSE	FALSE
ENSMUSG00000013668	4933402N03Rik	0.790738	-1.15292	4.49659	-0.256399	0.797643	NA	RIKEN cDNA 4933402N03 gene	233918	FALSE	FALSE	FALSE	FALSE
ENSMUSG00000013698	Pea15a	624.452	-3.62619	0.380897	-9.52014	1.72939e-21	4.12997e-20	proliferation and apoptosis adaptor protein 15A	18611	FALSE	FALSE	FALSE	FALSE
ENSMUSG00000013701	Timm23	7924.77	-0.272034	0.238172	-1.14218	0.253381	0.399335	translocase of inner mitochondrial membrane 23	53600	FALSE	FALSE	FALSE	FALSE
ENSMUSG00000013707	Tnfaip8l2	7.70158	1.3553	1.48493	0.912707	0.361397	0.52047	tumor necrosis factor, alpha-induced protein 8-like 2	69769	FALSE	FALSE	FALSE	FALSE
ENSMUSG00000013736	Trnt1	3480.53	-0.570118	0.208525	-2.73406	0.00625589	0.0190003	tRNA nucleotidyl transferase, CCA-adding, 1	70047	FALSE	FALSE	FALSE	FALSE
ENSMUSG00000013766	Ly6g6e	535.689	5.57412	0.355571	15.6766	2.18811e-55	2.54041e-53	lymphocyte antigen 6 family member G6E	70274	FALSE	FALSE	FALSE	FALSE
ENSMUSG00000013787	Ehmt2	5258.76	0.0742528	0.223776	0.331818	0.740027	0.843786	euchromatic histone lysine N-methyltransferase 2	110147	TRUE	FALSE	FALSE	FALSE
ENSMUSG00000013822	Elof1	1353.97	-0.8221	0.231151	-3.55655	0.000375753	0.00156105	ELF1 homolog, elongation factor 1	66126	FALSE	FALSE	FALSE	FALSE
ENSMUSG00000013833	Med16	954.253	0.0162985	0.247244	0.0659206	0.947441	0.971614	mediator complex subunit 16	216154	FALSE	FALSE	FALSE	FALSE
ENSMUSG00000013846	St3gal1	60.1816	-1.20435	0.608937	-1.97778	0.0479532	0.106794	ST3 beta-galactoside alpha-2,3-sialyltransferase 1	20442	FALSE	FALSE	FALSE	FALSE
ENSMUSG00000013858	Tmem259	1942.57	0.484378	0.249547	1.94103	0.052255	0.114292	transmembrane protein 259	216157	FALSE	FALSE	FALSE	FALSE
ENSMUSG00000013878	Rnf170	1040.61	-0.500621	0.236621	-2.11571	0.0343693	0.080936	ring finger protein 170	77733	FALSE	FALSE	FALSE	FALSE
ENSMUSG00000013921	Clip3	478.362	-3.39647	0.422458	-8.03978	8.99969e-16	1.46374e-14	CAP-GLY domain containing linker protein 3	76686	FALSE	FALSE	FALSE	FALSE
ENSMUSG00000013928	NA	35.2204	-1.27412	0.742238	-1.7166	0.0860526	0.171196	NA	NA	FALSE	FALSE	FALSE	FALSE
ENSMUSG00000013936	Myl2	13.5657	1.87171	1.38301	1.35337	0.175939	0.302558	myosin, light polypeptide 2, regulatory, cardiac, slow	17906	FALSE	FALSE	FALSE	FALSE
ENSMUSG00000013973	Dedd	1706.58	-0.932383	0.218958	-4.25828	2.06007e-05	0.000111196	death effector domain-containing	21945	FALSE	FALSE	FALSE	FALSE
ENSMUSG00000013974	Mcemp1	1.61451	-4.2345	3.76038	-1.12608	0.260131	NA	mast cell expressed membrane protein 1	69189	FALSE	FALSE	FALSE	FALSE
ENSMUSG00000013997	Nit1	980.8	-0.102805	0.254416	-0.404082	0.686152	0.80689	nitrilase 1	27045	FALSE	FALSE	FALSE	FALSE
ENSMUSG00000014030	Pax5	19.2481	1.93259	1.36377	1.4171	0.156454	0.275523	paired box 5	18507	FALSE	FALSE	FALSE	FALSE
ENSMUSG00000014039	Prdm15	1143.12	-0.279018	0.288015	-0.968762	0.332664	0.489323	PR domain containing 15	114604	TRUE	FALSE	FALSE	FALSE
ENSMUSG00000014074	Rnf168	3181.93	0.0229272	0.198463	0.115524	0.90803	0.948723	ring finger protein 168	70238	TRUE	TRUE	TRUE	FALSE
ENSMUSG00000014075	Dynlt2b	456.419	-0.647086	0.319439	-2.0257	0.0427957	0.0973038	dynein light chain Tctex-type 2B	66061	FALSE	FALSE	FALSE	FALSE
ENSMUSG00000014077	Chp1	2130.65	-0.318172	0.211448	-1.50473	0.132393	0.241905	calcineurin-like EF hand protein 1	56398	FALSE	FALSE	FALSE	FALSE
ENSMUSG00000014158	Trpv4	37.611	2.49569	0.801109	3.11529	0.00183762	0.00646265	transient receptor potential cation channel, subfamily V, member 4	63873	FALSE	FALSE	FALSE	FALSE
ENSMUSG00000014164	Klhl3	101.87	-0.868635	0.507235	-1.71249	0.0868061	0.172306	kelch-like 3	100503085	FALSE	FALSE	FALSE	FALSE
ENSMUSG00000014177	Tvp23b	1082.68	0.188173	0.228323	0.824152	0.409853	0.570365	trans-golgi network vesicle protein 23B	67510	FALSE	FALSE	FALSE	FALSE
ENSMUSG00000014195	Dnajc7	7931.05	0.398767	0.20968	1.90179	0.0571989	0.122821	DnaJ heat shock protein family (Hsp40) member C7	56354	FALSE	FALSE	FALSE	FALSE
ENSMUSG00000014198	Zfp385c	17.7925	1.02206	1.18344	0.863632	0.38779	0.547686	zinc finger protein 385C	278304	FALSE	FALSE	FALSE	FALSE
ENSMUSG00000014226	Cacybp	9024.02	-0.0304968	0.201652	-0.151235	0.87979	0.931994	calcyclin binding protein	12301	FALSE	FALSE	FALSE	FALSE
ENSMUSG00000014232	Cluap1	767.754	0.406743	0.241434	1.6847	0.092047	0.180396	clusterin associated protein 1	76779	FALSE	FALSE	FALSE	FALSE
ENSMUSG00000014243	Zswim7	555.499	-1.10093	0.261944	-4.20294	2.63467e-05	0.000139759	zinc finger SWIM-type containing 7	69747	FALSE	FALSE	FALSE	FALSE
ENSMUSG00000014245	Pigl	1027.03	1.65567	0.234791	7.05165	1.76806e-12	2.20381e-11	phosphatidylinositol glycan anchor biosynthesis, class L	327942	FALSE	FALSE	FALSE	FALSE
ENSMUSG00000014294	Ndufa2	2126.49	-0.459133	0.228751	-2.00714	0.0447352	0.100893	NADH:ubiquinone oxidoreductase subunit A2	17991	FALSE	FALSE	FALSE	FALSE
ENSMUSG00000014301	Pam16	1024.41	-0.271519	0.260527	-1.04219	0.297322	0.450436	presequence translocase-asssociated motor 16	66449	FALSE	FALSE	FALSE	FALSE
ENSMUSG00000014303	Glis2	920.643	0.632495	0.329964	1.91686	0.0552554	0.119538	GLIS family zinc finger 2	83396	FALSE	FALSE	FALSE	FALSE
ENSMUSG00000014313	Cox6c	6299.75	0.0734681	0.201678	0.364284	0.715646	0.827315	cytochrome c oxidase subunit 6C	12864	FALSE	FALSE	FALSE	FALSE
ENSMUSG00000014329	Bicc1	117.379	0.0794609	0.46491	0.170917	0.864289	0.922775	BicC family RNA binding protein 1	83675	FALSE	FALSE	FALSE	FALSE
ENSMUSG00000014349	Ube2z	5911.51	0.470068	0.231263	2.03261	0.042092	0.0959755	ubiquitin-conjugating enzyme E2Z	268470	FALSE	FALSE	FALSE	FALSE
ENSMUSG00000014351	Gip	0.756774	2.93254	4.85174	0.604432	0.545557	NA	gastric inhibitory polypeptide	14607	FALSE	FALSE	FALSE	FALSE
ENSMUSG00000014353	Tmem87b	1721.9	0.178127	0.21659	0.822415	0.410841	0.571351	transmembrane protein 87B	72477	FALSE	FALSE	FALSE	FALSE
ENSMUSG00000014355	Anapc1	11280	-0.388642	0.235663	-1.64914	0.0991186	0.191615	anaphase promoting complex subunit 1	17222	FALSE	FALSE	FALSE	FALSE
ENSMUSG00000014361	Mertk	326.99	-0.840906	0.304134	-2.76492	0.0056937	0.0175205	MER proto-oncogene tyrosine kinase	17289	FALSE	FALSE	FALSE	FALSE
ENSMUSG00000014402	Tsg101	2957.79	-0.865541	0.218665	-3.9583	7.54865e-05	0.000366127	tumor susceptibility gene 101	22088	FALSE	FALSE	FALSE	FALSE
ENSMUSG00000014418	Hps5	1053.13	0.489151	0.225808	2.16622	0.0302942	0.0729019	HPS5, biogenesis of lysosomal organelles complex 2 subunit 2	246694	FALSE	FALSE	FALSE	FALSE
ENSMUSG00000014426	Map3k4	5551.83	-0.734613	0.197204	-3.72514	0.000195205	0.000868703	mitogen-activated protein kinase kinase kinase 4	26407	FALSE	FALSE	FALSE	FALSE
ENSMUSG00000014444	Piezo1	4484.53	-0.39699	0.26331	-1.50769	0.131634	0.240852	piezo-type mechanosensitive ion channel component 1	234839	FALSE	FALSE	FALSE	FALSE
ENSMUSG00000014453	Blk	0.756774	2.93254	4.85174	0.604432	0.545557	NA	B lymphoid kinase	12143	FALSE	FALSE	FALSE	FALSE
ENSMUSG00000014470	Rnf166	323.511	0.294541	0.313815	0.938582	0.347945	0.506192	ring finger protein 166	68718	FALSE	FALSE	FALSE	FALSE
ENSMUSG00000014496	Ankrd28	4319.13	0.386908	0.203758	1.89886	0.0575832	0.123467	ankyrin repeat domain 28	105522	FALSE	FALSE	FALSE	FALSE
ENSMUSG00000014498	Ankrd52	768.728	0.262829	0.2914	0.901953	0.367082	0.526726	ankyrin repeat domain 52	237615	FALSE	FALSE	FALSE	FALSE
ENSMUSG00000014503	Pkd2l2	74.5978	-0.0878219	0.557858	-0.157427	0.874908	0.929596	polycystic kidney disease 2-like 2	53871	FALSE	FALSE	FALSE	FALSE
ENSMUSG00000014504	Srp19	1318.13	-0.193252	0.218912	-0.882786	0.377352	0.537287	signal recognition particle 19	66384	FALSE	FALSE	FALSE	FALSE
ENSMUSG00000014529	Tmbim7	0.564146	-2.70532	4.89228	-0.552978	0.580278	NA	transmembrane BAX inhibitor motif containing 7	75010	FALSE	FALSE	FALSE	FALSE
ENSMUSG00000014542	Clec4f	0.951924	3.25524	4.69374	0.693529	0.487978	NA	C-type lectin domain family 4, member f	51811	FALSE	FALSE	FALSE	FALSE
ENSMUSG00000014547	Wdfy2	1708.39	-0.0666048	0.234594	-0.283915	0.776475	0.867382	WD repeat and FYVE domain containing 2	268752	FALSE	FALSE	FALSE	FALSE
ENSMUSG00000014550	Rbsn	1800.66	0.299795	0.221081	1.35604	0.175086	0.301416	rabenosyn, RAB effector	78287	FALSE	FALSE	FALSE	FALSE
ENSMUSG00000014551	Mrps25	1701.59	-0.149225	0.234262	-0.637003	0.524123	0.677495	mitochondrial ribosomal protein S25	64658	FALSE	FALSE	FALSE	FALSE
ENSMUSG00000014554	Dguok	775.955	-0.583464	0.248453	-2.34839	0.018855	0.0488303	deoxyguanosine kinase	27369	FALSE	FALSE	FALSE	FALSE
ENSMUSG00000014592	Camta1	781.991	-0.750606	0.280601	-2.675	0.00747296	0.0222143	calmodulin binding transcription activator 1	100072	FALSE	FALSE	FALSE	FALSE
ENSMUSG00000014599	Csf1	16.9575	-0.37643	1.05804	-0.35578	0.722005	0.83216	colony stimulating factor 1 (macrophage)	12977	FALSE	FALSE	FALSE	FALSE
ENSMUSG00000014601	Strip1	1871.11	-0.14523	0.233861	-0.621009	0.534594	0.686654	striatin interacting protein 1	229707	FALSE	FALSE	FALSE	FALSE
ENSMUSG00000014602	Kif1a	4959.26	-7.65833	0.265739	-28.819	1.23917e-182	4.57503e-179	kinesin family member 1A	16560	FALSE	FALSE	FALSE	FALSE
ENSMUSG00000014603	Alx3	3.8989	0.0960301	1.98665	0.0483377	0.961447	0.979166	aristaless-like homeobox 3	11694	FALSE	FALSE	FALSE	FALSE
ENSMUSG00000014606	Slc25a11	3008.58	-0.260433	0.203402	-1.28039	0.200409	0.333955	solute carrier family 25 (mitochondrial carrier oxoglutarate carrier), member 11	67863	FALSE	FALSE	FALSE	FALSE
ENSMUSG00000014609	Chrne	4.48261	-0.173766	1.93053	-0.0900096	0.92828	0.960338	cholinergic receptor, nicotinic, epsilon polypeptide	11448	FALSE	FALSE	FALSE	FALSE
ENSMUSG00000014633	Cmc2	496.166	0.376192	0.264598	1.42175	0.1551	0.273802	C-X9-C motif containing 2	66531	FALSE	FALSE	FALSE	FALSE
ENSMUSG00000014668	Chfr	2976.12	0.588979	0.203346	2.89644	0.00377422	0.0122576	checkpoint with forkhead and ring finger domains	231600	FALSE	FALSE	FALSE	FALSE
ENSMUSG00000014686	Ceacam16	14.0348	-0.0116797	1.20729	-0.00967436	0.992281	0.996443	CEA cell adhesion molecule 16	330483	FALSE	FALSE	FALSE	FALSE
ENSMUSG00000014704	Hoxa2	6.76725	6.09734	2.28776	2.6652	0.00769429	0.0227842	homeobox A2	15399	FALSE	FALSE	FALSE	FALSE
ENSMUSG00000014725	Adam28	130.78	0.0945191	0.434956	0.217307	0.827969	0.900841	a disintegrin and metallopeptidase domain 28	13522	FALSE	FALSE	FALSE	FALSE
ENSMUSG00000014747	Ankrd53	0.70896	-0.521299	4.88556	-0.106702	0.915025	NA	ankyrin repeat domain 53	75305	FALSE	FALSE	FALSE	FALSE
ENSMUSG00000014748	Tex261	1587.77	0.266088	0.223107	1.19265	0.233007	0.374744	testis expressed gene 261	21766	FALSE	FALSE	FALSE	FALSE
ENSMUSG00000014763	Fam120b	870.43	-0.205194	0.245612	-0.835438	0.403471	0.564248	family with sequence similarity 120, member B	67544	FALSE	FALSE	TRUE	FALSE
ENSMUSG00000014767	Tbp	1619.31	-0.0784803	0.231748	-0.338645	0.734877	0.840295	TATA box binding protein	21374	FALSE	FALSE	FALSE	FALSE
ENSMUSG00000014769	Psmb1	9745.9	0.144714	0.229852	0.629595	0.528959	0.681934	proteasome (prosome, macropain) subunit, beta type 1	19170	FALSE	FALSE	FALSE	FALSE
ENSMUSG00000014771	Pdcd2	2054.86	0.428814	0.252893	1.69564	0.089955	0.177239	programmed cell death 2	18567	FALSE	FALSE	FALSE	FALSE
ENSMUSG00000014773	Dll1	81.4026	-1.00817	0.502811	-2.00507	0.0449551	0.101303	delta like canonical Notch ligand 1	13388	FALSE	FALSE	FALSE	FALSE
ENSMUSG00000014776	Nol3	91.7784	0.476031	0.499672	0.952687	0.340749	0.498168	nucleolar protein 3 (apoptosis repressor with CARD domain)	78688	FALSE	FALSE	FALSE	FALSE
ENSMUSG00000014778	Fhod1	248.244	0.308964	0.36923	0.836779	0.402717	0.56345	formin homology 2 domain containing 1	234686	FALSE	FALSE	FALSE	FALSE
ENSMUSG00000014782	Plekhg4	46.8908	-2.78847	0.784044	-3.55652	0.000375801	0.00156105	pleckstrin homology domain containing, family G (with RhoGef domain) member 4	102075	FALSE	FALSE	FALSE	FALSE
ENSMUSG00000014786	Slc9a5	252.424	-1.59104	0.393991	-4.03825	5.38506e-05	0.000269399	solute carrier family 9 (sodium/hydrogen exchanger), member 5	277973	FALSE	FALSE	FALSE	FALSE
ENSMUSG00000014791	Elmo3	330.489	-0.411642	0.325525	-1.26455	0.206034	0.341264	engulfment and cell motility 3	234683	FALSE	FALSE	FALSE	FALSE
ENSMUSG00000014813	Stc1	11.914	-0.644469	1.24517	-0.517574	0.604756	0.745445	stanniocalcin 1	20855	FALSE	FALSE	FALSE	FALSE
ENSMUSG00000014837	Matcap1	327.225	-0.243357	0.31915	-0.762517	0.445751	0.606469	microtubule associated tyrosine carboxypeptidase 1	74356	FALSE	FALSE	FALSE	FALSE
ENSMUSG00000014846	Tppp3	37.5439	0.0938384	0.729056	0.128712	0.897585	0.942079	tubulin polymerization-promoting protein family member 3	67971	FALSE	FALSE	FALSE	FALSE
ENSMUSG00000014850	Msh3	3215.17	-0.119113	0.215634	-0.552386	0.580684	0.725425	mutS homolog 3	17686	FALSE	TRUE	FALSE	FALSE
ENSMUSG00000014852	Adamts13	493.685	-1.03324	0.292542	-3.53195	0.000412511	0.00169485	ADAM metallopeptidase with thrombospondin type 1 motif 13	279028	FALSE	FALSE	FALSE	FALSE
ENSMUSG00000014856	Tmem208	932.875	0.261384	0.252552	1.03497	0.300683	0.454595	transmembrane protein 208	66320	FALSE	FALSE	FALSE	FALSE
ENSMUSG00000014859	E2f4	3125.88	-0.442071	0.205736	-2.14873	0.0316559	0.0756562	E2F transcription factor 4	104394	FALSE	FALSE	FALSE	FALSE
ENSMUSG00000014867	Surf4	4622.8	0.0543262	0.257236	0.211192	0.832737	0.90364	surfeit gene 4	20932	FALSE	FALSE	FALSE	FALSE
ENSMUSG00000014873	Surf2	1156.59	-0.431401	0.221863	-1.94445	0.0518407	0.113642	surfeit gene 2	20931	FALSE	FALSE	FALSE	FALSE
ENSMUSG00000014905	Dnajb9	379.751	-0.0728928	0.297958	-0.244641	0.806734	0.887398	DnaJ heat shock protein family (Hsp40) member B9	27362	FALSE	FALSE	FALSE	FALSE
ENSMUSG00000014907	Naf1	1231.17	-0.964368	0.258375	-3.73243	0.000189641	0.000846736	nuclear assembly factor 1 ribonucleoprotein	234344	FALSE	FALSE	FALSE	FALSE
ENSMUSG00000014932	Yes1	5429.35	1.93539	0.193383	10.0081	1.4047e-23	3.87028e-22	YES proto-oncogene 1, Src family tyrosine kinase	22612	FALSE	FALSE	FALSE	FALSE
ENSMUSG00000014956	Ppp1cb	8706.33	-0.412414	0.237588	-1.73584	0.0825926	0.16574	protein phosphatase 1 catalytic subunit beta	19046	FALSE	FALSE	FALSE	FALSE
ENSMUSG00000014959	Gorasp2	2554.22	-0.0424378	0.258349	-0.164265	0.869522	0.926112	golgi reassembly stacking protein 2	70231	FALSE	FALSE	FALSE	FALSE
ENSMUSG00000014980	Tsen15	947.038	-0.596625	0.265572	-2.24657	0.0246675	0.0614689	tRNA splicing endonuclease subunit 15	66637	FALSE	FALSE	FALSE	FALSE
ENSMUSG00000015001	Oc90	26.4178	2.04094	0.991817	2.05777	0.0396118	0.0912103	otoconin 90	18256	FALSE	FALSE	FALSE	FALSE
ENSMUSG00000015002	Efr3a	16734.3	-1.16681	0.230278	-5.06697	4.04203e-07	2.85557e-06	EFR3 homolog A	76740	FALSE	FALSE	FALSE	FALSE
ENSMUSG00000015013	Trappc2l	709.884	0.538276	0.247066	2.17868	0.0293557	0.0710509	trafficking protein particle complex 2L	59005	FALSE	FALSE	FALSE	FALSE
ENSMUSG00000015016	Acsf3	621.154	-0.818279	0.268284	-3.05005	0.00228805	0.00787863	acyl-CoA synthetase family member 3	257633	FALSE	FALSE	FALSE	FALSE
ENSMUSG00000015023	Ddx19a	2190.4	0.838502	0.208194	4.0275	5.63741e-05	0.000280806	DEAD box helicase 19a	13680	FALSE	FALSE	FALSE	TRUE
ENSMUSG00000015027	Galns	419.387	0.228071	0.311164	0.73296	0.463583	0.6222	galactosamine (N-acetyl)-6-sulfatase	50917	FALSE	FALSE	FALSE	FALSE
ENSMUSG00000015053	Gata2	74.0109	6.05379	0.901417	6.71586	1.86966e-11	2.12786e-10	GATA binding protein 2	14461	FALSE	FALSE	FALSE	FALSE
ENSMUSG00000015083	C8g	118.85	-1.26181	0.455565	-2.76976	0.00560978	0.0172998	complement component 8, gamma polypeptide	69379	FALSE	FALSE	FALSE	FALSE
ENSMUSG00000015085	Entpd2	46.3632	0.137281	0.67381	0.203738	0.838558	0.906972	ectonucleoside triphosphate diphosphohydrolase 2	12496	FALSE	FALSE	FALSE	FALSE
ENSMUSG00000015087	Rabl6	3009.57	-0.936518	0.205307	-4.56154	5.07799e-06	3.03758e-05	RAB, member RAS oncogene family-like 6	227624	FALSE	FALSE	FALSE	FALSE
ENSMUSG00000015090	Ptgds	4.62444	-2.07349	2.1765	-0.952672	0.340757	0.498168	prostaglandin D2 synthase (brain)	19215	FALSE	FALSE	FALSE	FALSE
ENSMUSG00000015092	Edf1	2779.4	-0.260086	0.235216	-1.10573	0.268843	0.417011	endothelial differentiation-related factor 1	59022	FALSE	FALSE	FALSE	FALSE
ENSMUSG00000015093	Clic3	5.80642	-6.08268	2.36995	-2.56658	0.0102707	0.0291543	chloride intracellular channel 3	69454	FALSE	FALSE	FALSE	FALSE
ENSMUSG00000015094	Npdc1	447.365	-0.544724	0.31267	-1.74217	0.0814785	0.163785	neural proliferation, differentiation and control 1	18146	FALSE	FALSE	FALSE	FALSE
ENSMUSG00000015095	Fbxw5	1044.2	-0.447511	0.23388	-1.91342	0.0556943	0.120318	F-box and WD-40 domain protein 5	30839	FALSE	FALSE	FALSE	FALSE
ENSMUSG00000015112	Slc25a13	5740.89	0.615848	0.194617	3.16442	0.00155393	0.00556677	solute carrier family 25 (mitochondrial carrier, adenine nucleotide translocator), member 13	50799	FALSE	FALSE	FALSE	FALSE
ENSMUSG00000015120	Ube2i	12269.9	-0.624141	0.194026	-3.21679	0.00129633	0.00473493	ubiquitin-conjugating enzyme E2I	22196	FALSE	FALSE	FALSE	FALSE
ENSMUSG00000015126	Tsr3	1163.58	-0.0780286	0.236641	-0.329734	0.741601	0.844798	TSR3 20S rRNA accumulation	68327	FALSE	FALSE	FALSE	FALSE
ENSMUSG00000015127	Unkl	656.997	-0.380123	0.249249	-1.52507	0.127241	0.234512	unkempt family like zinc finger	74154	FALSE	FALSE	FALSE	FALSE
ENSMUSG00000015133	Lrrk1	131.046	-0.657586	0.427181	-1.53936	0.123716	0.229297	leucine-rich repeat kinase 1	233328	FALSE	FALSE	FALSE	FALSE
ENSMUSG00000015134	Aldh1a3	466.038	-0.533382	0.410346	-1.29984	0.193657	0.325405	aldehyde dehydrogenase family 1, subfamily A3	56847	FALSE	FALSE	FALSE	FALSE
ENSMUSG00000015143	Actn1	9002.66	0.72485	0.280557	2.58361	0.00977714	0.0279693	actinin, alpha 1	109711	FALSE	FALSE	FALSE	FALSE
ENSMUSG00000015149	Sirt2	792.138	0.156455	0.275847	0.567179	0.570593	0.717287	sirtuin 2	64383	TRUE	FALSE	FALSE	FALSE
ENSMUSG00000015165	Hnrnpl	18410	-0.215811	0.206501	-1.04509	0.295982	0.4487	heterogeneous nuclear ribonucleoprotein L	15388	FALSE	FALSE	TRUE	FALSE
ENSMUSG00000015176	Nolc1	9036.07	-0.205349	0.202097	-1.01609	0.309586	0.464065	nucleolar and coiled-body phosphoprotein 1	70769	FALSE	FALSE	FALSE	FALSE
ENSMUSG00000015189	Casd1	776.633	-0.947148	0.239214	-3.95942	7.51327e-05	0.000364795	CAS1 domain containing 1	213819	FALSE	FALSE	FALSE	FALSE
ENSMUSG00000015202	Cnksr3	1098.07	-1.6588	0.248067	-6.68691	2.27935e-11	2.56566e-10	Cnksr family member 3	215748	FALSE	FALSE	FALSE	FALSE
ENSMUSG00000015214	Mtmr1	443.64	0.302308	0.303051	0.99755	0.318498	0.473807	myotubularin related protein 1	53332	FALSE	FALSE	FALSE	FALSE
ENSMUSG00000015217	Hmgb3	1607.74	-0.760219	0.239352	-3.17616	0.0014924	0.00536907	high mobility group box 3	15354	FALSE	FALSE	FALSE	FALSE
ENSMUSG00000015222	Map2	446.63	-2.47535	0.303769	-8.14878	3.67622e-16	6.14701e-15	microtubule-associated protein 2	17756	FALSE	FALSE	FALSE	FALSE
ENSMUSG00000015224	Cyp2j9	145.508	-2.34154	0.414559	-5.64825	1.62089e-08	1.3576e-07	cytochrome P450, family 2, subfamily j, polypeptide 9	74519	FALSE	FALSE	FALSE	FALSE
ENSMUSG00000015243	Abca1	1414.17	5.32394	0.259242	20.5366	1.01502e-93	3.74745e-91	ATP-binding cassette, sub-family A member 1	11303	FALSE	FALSE	FALSE	FALSE
ENSMUSG00000015247	Nipsnap3b	1040.36	0.76352	0.277381	2.75261	0.00591229	0.0181027	nipsnap homolog 3B	66536	FALSE	FALSE	FALSE	FALSE
ENSMUSG00000015289	Lage3	1692.33	0.238105	0.239759	0.993102	0.32066	0.47618	L antigen family, member 3	66192	FALSE	FALSE	FALSE	FALSE
ENSMUSG00000015290	Ubl4a	1236.16	-1.04552	0.223227	-4.68367	2.81778e-06	1.76028e-05	ubiquitin-like 4A	27643	FALSE	FALSE	FALSE	FALSE
ENSMUSG00000015291	Gdi1	3016.18	0.134651	0.20612	0.653263	0.513587	0.667851	GDP dissociation inhibitor 1	14567	FALSE	FALSE	FALSE	FALSE
ENSMUSG00000015305	Sash1	4517.55	0.695284	0.237216	2.93101	0.0033786	0.0111155	SAM and SH3 domain containing 1	70097	FALSE	FALSE	FALSE	FALSE
ENSMUSG00000015312	Gadd45b	502.074	1.24259	0.388564	3.1979	0.00138431	0.00502049	growth arrest and DNA-damage-inducible 45 beta	17873	TRUE	FALSE	FALSE	FALSE
ENSMUSG00000015314	Slamf6	35.9985	3.01697	1.01651	2.96798	0.00299763	0.0100211	SLAM family member 6	30925	FALSE	FALSE	FALSE	FALSE
ENSMUSG00000015316	Slamf1	408.345	-1.47074	0.412314	-3.56705	0.000361021	0.00150473	signaling lymphocytic activation molecule family member 1	27218	FALSE	FALSE	FALSE	FALSE
ENSMUSG00000015335	Zdhhc12	1130.9	0.738654	0.259232	2.84939	0.00438034	0.0139656	zinc finger, DHHC domain containing 12	66220	FALSE	FALSE	FALSE	FALSE
ENSMUSG00000015337	Endog	324.722	-0.235944	0.300971	-0.783944	0.433073	0.593089	endonuclease G	13804	FALSE	FALSE	TRUE	FALSE
ENSMUSG00000015340	Cybb	5.76227	-0.449746	1.88894	-0.238094	0.811808	0.890082	cytochrome b-245, beta polypeptide	13058	FALSE	FALSE	FALSE	FALSE
ENSMUSG00000015341	Golga7	3090.89	0.125685	0.201285	0.624411	0.532358	0.684688	golgin A7	57437	FALSE	FALSE	FALSE	FALSE
ENSMUSG00000015342	Xk	275.21	-1.99757	0.399284	-5.00289	5.6478e-07	3.91802e-06	X-linked Kx blood group	22439	FALSE	FALSE	FALSE	FALSE
ENSMUSG00000015354	Pcolce2	728.739	1.19885	0.298177	4.0206	5.80495e-05	0.000288684	procollagen C-endopeptidase enhancer 2	76477	FALSE	FALSE	FALSE	FALSE
ENSMUSG00000015355	Cd48	0.252258	1.3229	4.98403	0.265428	0.79068	NA	CD48 antigen	12506	FALSE	FALSE	FALSE	FALSE
ENSMUSG00000015357	Clpx	1902.63	-0.102694	0.213315	-0.48142	0.630218	0.765685	caseinolytic mitochondrial matrix peptidase chaperone subunit	270166	FALSE	FALSE	FALSE	FALSE
ENSMUSG00000015363	Trabd	1274.94	-0.996956	0.273496	-3.64523	0.000267152	0.00114983	TraB domain containing	67976	FALSE	FALSE	FALSE	FALSE
ENSMUSG00000015365	Mov10l1	326.012	-2.19124	0.363264	-6.0321	1.61847e-09	1.51199e-08	Mov10 like RISC complex RNA helicase 1	83456	FALSE	FALSE	FALSE	FALSE
ENSMUSG00000015377	Dennd6b	613.395	-0.309648	0.304152	-1.01807	0.308644	0.463104	DENN domain containing 6B	69440	FALSE	FALSE	FALSE	FALSE
ENSMUSG00000015396	Cd83	5.96623	-1.93588	2.01116	-0.96257	0.335763	0.492558	CD83 antigen	12522	FALSE	FALSE	FALSE	FALSE
ENSMUSG00000015405	Ace2	0.252258	1.3229	4.98403	0.265428	0.79068	NA	angiotensin converting enzyme 2	70008	FALSE	FALSE	FALSE	FALSE
ENSMUSG00000015452	Ager	8.43035	-1.02772	1.479	-0.694875	0.487134	0.644577	advanced glycosylation end product-specific receptor	11596	FALSE	FALSE	FALSE	FALSE
ENSMUSG00000015461	Atf6b	1041.33	0.384292	0.238322	1.61249	0.106856	0.203424	activating transcription factor 6 beta	12915	FALSE	FALSE	FALSE	FALSE
ENSMUSG00000015467	Egfl8	18.0963	-1.24278	1.00366	-1.23825	0.215622	0.353503	EGF-like domain 8	81701	FALSE	FALSE	FALSE	FALSE
ENSMUSG00000015468	Notch4	371.529	2.27903	1.08966	2.09151	0.0364825	0.0851197	notch 4	18132	FALSE	FALSE	FALSE	FALSE
ENSMUSG00000015474	Ppt2	674.524	-0.773383	0.315229	-2.4534	0.0141514	0.0382762	palmitoyl-protein thioesterase 2	54397	FALSE	FALSE	FALSE	FALSE
ENSMUSG00000015476	Prrt1	0.701203	0.03619	4.88813	0.00740365	0.994093	NA	proline-rich transmembrane protein 1	260297	FALSE	FALSE	FALSE	FALSE
ENSMUSG00000015478	Rnf5	612.052	0.348743	0.258283	1.35023	0.176941	0.303929	ring finger protein 5	54197	FALSE	FALSE	FALSE	FALSE
ENSMUSG00000015484	Fam163a	3.45279	5.12975	2.80959	1.8258	0.0678805	NA	family with sequence similarity 163, member A	329274	FALSE	FALSE	FALSE	FALSE
ENSMUSG00000015488	Cacfd1	347.334	-0.822676	0.299758	-2.74447	0.00606083	0.0184992	calcium channel flower domain containing 1	381356	FALSE	FALSE	FALSE	FALSE
ENSMUSG00000015501	Hivep2	571.209	-1.99668	0.296563	-6.73272	1.66519e-11	1.90928e-10	human immunodeficiency virus type I enhancer binding protein 2	15273	FALSE	FALSE	FALSE	FALSE
ENSMUSG00000015519	2310057J18Rik	3.09499	-5.1695	2.94969	-1.75256	0.0796776	NA	RIKEN cDNA 2310057J18 gene	67719	FALSE	FALSE	FALSE	FALSE
ENSMUSG00000015522	Arnt	3278.15	0.962736	0.198155	4.8585	1.18278e-06	7.87664e-06	aryl hydrocarbon receptor nuclear translocator	11863	FALSE	FALSE	FALSE	FALSE
ENSMUSG00000015533	Itga2	0.726595	0.608355	4.88412	0.124558	0.900874	NA	integrin alpha 2	16398	FALSE	FALSE	FALSE	FALSE
ENSMUSG00000015536	Mocs2	862.049	0.341552	0.276204	1.23659	0.216238	0.354316	molybdenum cofactor synthesis 2	17434	FALSE	FALSE	FALSE	FALSE
ENSMUSG00000015542	Nat9	505.233	-0.656735	0.296312	-2.21636	0.0266666	0.065548	N-acetyltransferase 9 (GCN5-related, putative)	66176	FALSE	FALSE	FALSE	FALSE
ENSMUSG00000015568	Lpl	1059.11	0.506649	0.254553	1.99034	0.046553	0.104204	lipoprotein lipase	16956	FALSE	FALSE	FALSE	FALSE
ENSMUSG00000015575	Atp6v0e	1677.41	0.0269832	0.267817	0.100752	0.919747	0.955568	ATPase, H+ transporting, lysosomal V0 subunit E	11974	FALSE	FALSE	FALSE	FALSE
ENSMUSG00000015579	Nkx2-5	1.06308	3.43531	4.48823	0.765404	0.444031	NA	NK2 homeobox 5	18091	FALSE	FALSE	FALSE	FALSE
ENSMUSG00000015597	Zfp318	2675.29	0.0524129	0.247412	0.211844	0.832229	0.90333	zinc finger protein 318	57908	FALSE	FALSE	FALSE	FALSE
ENSMUSG00000015599	Ttbk1	87.2422	0.0802498	0.528797	0.151759	0.879377	0.93177	tau tubulin kinase 1	106763	FALSE	FALSE	FALSE	FALSE
ENSMUSG00000015605	Srf	2568.45	-2.48703	0.204714	-12.1488	5.81855e-34	2.87964e-32	serum response factor	20807	FALSE	FALSE	FALSE	FALSE
ENSMUSG00000015619	Gata3	2.63318	2.88588	3.03946	0.949473	0.34238	NA	GATA binding protein 3	14462	FALSE	FALSE	FALSE	FALSE
ENSMUSG00000015627	Gata5	8.6805	-1.00535	1.46892	-0.684414	0.493714	0.650858	GATA binding protein 5	14464	FALSE	FALSE	FALSE	FALSE
ENSMUSG00000015647	Lama5	14795.3	-1.20044	0.194102	-6.18459	6.2263e-10	6.0653e-09	laminin, alpha 5	16776	FALSE	FALSE	FALSE	FALSE
ENSMUSG00000015652	Steap1	130.378	-1.13167	0.444578	-2.54549	0.0109124	0.0307462	six transmembrane epithelial antigen of the prostate 1	70358	FALSE	FALSE	FALSE	FALSE
ENSMUSG00000015653	Steap2	567.066	-2.09656	0.266669	-7.86204	3.77931e-15	5.81384e-14	six transmembrane epithelial antigen of prostate 2	74051	FALSE	FALSE	FALSE	FALSE
ENSMUSG00000015656	Hspa8	118580	0.879458	0.228751	3.8446	0.000120748	0.00055949	heat shock protein 8	15481	FALSE	FALSE	FALSE	FALSE
ENSMUSG00000015659	Serac1	977.032	0.590168	0.241952	2.4392	0.01472	0.0395359	serine active site containing 1	321007	FALSE	FALSE	FALSE	FALSE
ENSMUSG00000015668	Pdzd11	1156.52	-0.597567	0.239001	-2.50027	0.01241	0.0342639	PDZ domain containing 11	72621	FALSE	FALSE	FALSE	FALSE
ENSMUSG00000015671	Psma2	8861.57	0.15504	0.204951	0.756472	0.449366	0.609842	proteasome subunit alpha 2	19166	FALSE	FALSE	FALSE	FALSE
ENSMUSG00000015672	Mrpl32	1347.54	0.128913	0.240613	0.535771	0.592117	0.735168	mitochondrial ribosomal protein L32	75398	FALSE	FALSE	FALSE	FALSE
ENSMUSG00000015697	Setdb1	7399.39	0.979227	0.199362	4.91181	9.02405e-07	6.10645e-06	SET domain, bifurcated 1	84505	TRUE	FALSE	FALSE	FALSE
ENSMUSG00000015702	Anxa9	42.7922	-1.77771	0.702762	-2.5296	0.0114192	0.0319236	annexin A9	71790	FALSE	FALSE	FALSE	FALSE
ENSMUSG00000015709	Arnt2	628.274	-2.53834	0.25799	-9.83893	7.65185e-23	1.9951e-21	aryl hydrocarbon receptor nuclear translocator 2	11864	FALSE	FALSE	FALSE	FALSE
ENSMUSG00000015711	Prune1	2094.86	0.832672	0.22642	3.67755	0.000235483	0.00102888	prune exopolyphosphatase	229589	FALSE	FALSE	FALSE	FALSE
ENSMUSG00000015714	Cers2	3657.88	-0.582311	0.195827	-2.9736	0.00294329	0.00986619	ceramide synthase 2	76893	FALSE	FALSE	FALSE	FALSE
ENSMUSG00000015721	Nlrp5	10.0563	0.858499	1.44622	0.593617	0.552768	0.702713	NLR family, pyrin domain containing 5	23968	FALSE	FALSE	FALSE	FALSE
ENSMUSG00000015733	Capza2	5991.23	-0.260958	0.226581	-1.15172	0.249436	0.394769	capping actin protein of muscle Z-line subunit alpha 2	12343	FALSE	FALSE	FALSE	FALSE
ENSMUSG00000015745	Plekho1	167.141	-2.57158	0.418595	-6.14335	8.07968e-10	7.81714e-09	pleckstrin homology domain containing, family O member 1	67220	FALSE	FALSE	FALSE	FALSE
ENSMUSG00000015747	Vps45	509.558	0.221205	0.325177	0.680258	0.496341	0.653062	vacuolar protein sorting 45	22365	FALSE	FALSE	FALSE	FALSE
ENSMUSG00000015748	Prpf3	2920.16	-0.00749502	0.218729	-0.0342662	0.972665	0.985033	pre-mRNA processing factor 3	70767	FALSE	FALSE	TRUE	FALSE
ENSMUSG00000015749	Anp32e	5610.21	-0.677777	0.19126	-3.54375	0.000394485	0.00163022	acidic nuclear phosphoprotein 32 family member E	66471	TRUE	FALSE	FALSE	FALSE
ENSMUSG00000015750	Aph1a	1918.05	0.359757	0.290942	1.23652	0.216265	0.354316	aph1 homolog A, gamma secretase subunit	226548	FALSE	FALSE	FALSE	FALSE
ENSMUSG00000015755	Tab2	2493.04	-0.128019	0.203116	-0.630274	0.528515	0.681646	TGF-beta activated kinase 1/MAP3K7 binding protein 2	68652	FALSE	FALSE	FALSE	FALSE
ENSMUSG00000015757	Ppil4	2678.97	0.300717	0.229973	1.30762	0.191003	0.322089	peptidylprolyl isomerase (cyclophilin)-like 4	67418	FALSE	FALSE	FALSE	FALSE
ENSMUSG00000015759	Cnih1	2504.31	-0.443442	0.301209	-1.47221	0.140964	0.254519	cornichon family AMPA receptor auxiliary protein 1	12793	FALSE	FALSE	FALSE	FALSE
ENSMUSG00000015766	Eps8	1970.93	1.4032	0.207661	6.75714	1.40742e-11	1.6289e-10	epidermal growth factor receptor pathway substrate 8	13860	FALSE	FALSE	FALSE	FALSE
ENSMUSG00000015776	Med22	1493.99	0.261806	0.222725	1.17547	0.239806	0.383275	mediator complex subunit 22	20933	FALSE	FALSE	FALSE	FALSE
ENSMUSG00000015787	Abo	17.7523	-0.397762	1.09935	-0.361817	0.717489	0.82858	ABO, alpha 1-3-N-acetylgalactosaminyltransferase and alpha 1-3-galactosyltransferase	80908	FALSE	FALSE	FALSE	FALSE
ENSMUSG00000015790	Surf1	1191.79	-0.513668	0.237327	-2.16438	0.0304349	0.0731642	surfeit gene 1	20930	FALSE	FALSE	FALSE	FALSE
ENSMUSG00000015804	Med28	1690.94	0.455125	0.209832	2.169	0.0300828	0.0725066	mediator complex subunit 28	66999	FALSE	FALSE	FALSE	FALSE
ENSMUSG00000015806	Qdpr	3258.02	0.622629	0.237554	2.621	0.00876724	0.0254631	quinoid dihydropteridine reductase	110391	FALSE	FALSE	FALSE	FALSE
ENSMUSG00000015812	Gnrh1	6.34115	1.69259	2.05171	0.824969	0.409389	0.570063	gonadotropin releasing hormone 1	14714	FALSE	FALSE	FALSE	FALSE
ENSMUSG00000015829	Tnr	3.06189	-1.78753	2.60557	-0.686042	0.492687	NA	tenascin R	21960	FALSE	FALSE	FALSE	FALSE
ENSMUSG00000015837	Sqstm1	7426.02	0.505506	0.20267	2.49423	0.012623	0.0347658	sequestosome 1	18412	FALSE	FALSE	FALSE	FALSE
ENSMUSG00000015839	Nfe2l2	4671.86	1.27674	0.194925	6.54993	5.75626e-11	6.23961e-10	nuclear factor, erythroid derived 2, like 2	18024	FALSE	FALSE	FALSE	FALSE
ENSMUSG00000015843	Rxrg	40.9927	-5.30931	1.00299	-5.29348	1.2001e-07	9.0387e-07	retinoid X receptor gamma	20183	FALSE	FALSE	FALSE	FALSE
ENSMUSG00000015846	Rxra	946.071	0.732083	0.265039	2.76217	0.00574189	0.0176394	retinoid X receptor alpha	20181	FALSE	FALSE	FALSE	FALSE
ENSMUSG00000015850	Adamtsl4	98.8605	0.110287	0.513373	0.214828	0.829901	0.901918	ADAMTS-like 4	229595	FALSE	FALSE	FALSE	FALSE
ENSMUSG00000015854	Cd5l	0.504516	2.34451	4.88509	0.479933	0.631275	NA	CD5 antigen-like	11801	FALSE	FALSE	FALSE	FALSE
ENSMUSG00000015869	Prpsap1	2764.67	-0.368739	0.228572	-1.61322	0.106696	0.203157	phosphoribosyl pyrophosphate synthetase-associated protein 1	67763	FALSE	FALSE	FALSE	FALSE
ENSMUSG00000015879	Fam184b	33.9777	-0.397542	0.813042	-0.488957	0.624872	0.761547	family with sequence similarity 184, member B	58227	FALSE	FALSE	FALSE	FALSE
ENSMUSG00000015880	Ncapg	7689.19	-0.602969	0.191579	-3.14736	0.00164753	0.00587245	non-SMC condensin I complex, subunit G	54392	FALSE	FALSE	FALSE	FALSE
ENSMUSG00000015882	Lcorl	1223.47	-0.579488	0.257325	-2.25197	0.0243242	0.0607419	ligand dependent nuclear receptor corepressor-like	209707	FALSE	FALSE	FALSE	FALSE
ENSMUSG00000015889	Lta4h	2757.43	0.459186	0.225916	2.03255	0.0420979	0.0959772	leukotriene A4 hydrolase	16993	FALSE	FALSE	FALSE	FALSE
ENSMUSG00000015890	Amdhd1	1.40706	-0.0876203	3.52103	-0.0248848	0.980147	NA	amidohydrolase domain containing 1	71761	FALSE	FALSE	FALSE	FALSE
ENSMUSG00000015932	Dstn	20241	-1.35094	0.216526	-6.23915	4.39959e-10	4.35745e-09	destrin	56431	FALSE	FALSE	FALSE	FALSE
ENSMUSG00000015937	Macroh2a1	5166.98	3.42019	0.200559	17.0533	3.30102e-65	5.29886e-63	macroH2A.1 histone	26914	FALSE	FALSE	FALSE	FALSE
ENSMUSG00000015942	Gtf2ird2	281.975	1.15546	0.315479	3.66256	0.000249708	0.00108563	GTF2I repeat domain containing 2	114674	FALSE	FALSE	FALSE	FALSE
ENSMUSG00000015943	Bola1	564.33	-0.970394	0.301994	-3.21328	0.00131227	0.0047866	bolA family member 1	69168	FALSE	FALSE	FALSE	FALSE
ENSMUSG00000015944	Castor2	656.355	-2.65725	0.361062	-7.35953	1.84564e-13	2.49419e-12	cytosolic arginine sensor for mTORC1 subunit 2	80909	FALSE	FALSE	FALSE	FALSE
ENSMUSG00000015947	Fcgr1	0.215298	1.2074	4.99173	0.241881	0.808873	NA	Fc receptor, IgG, high affinity I	14129	FALSE	FALSE	FALSE	FALSE
ENSMUSG00000015950	Ncf1	9.41816	2.53802	1.4447	1.75678	0.0789549	0.159535	neutrophil cytosolic factor 1	17969	FALSE	FALSE	FALSE	FALSE
ENSMUSG00000015957	Wnt11	24.9751	2.61454	1.01246	2.58237	0.00981251	0.0280488	wingless-type MMTV integration site family, member 11	22411	FALSE	FALSE	FALSE	FALSE
ENSMUSG00000015961	Adss2	8810.07	-0.00978617	0.209063	-0.0468096	0.962665	0.979661	adenylosuccinate synthase 2	11566	FALSE	FALSE	FALSE	FALSE
ENSMUSG00000015962	Spmip3	0.215298	1.2074	4.99173	0.241881	0.808873	NA	sperm microtubule inner protein 3	69428	FALSE	FALSE	FALSE	FALSE
ENSMUSG00000015966	Il17rb	5.86542	-1.32459	1.71499	-0.772362	0.4399	0.600499	interleukin 17 receptor B	50905	FALSE	FALSE	FALSE	FALSE
ENSMUSG00000015968	Cacna1d	18.1439	-2.47704	1.04669	-2.36654	0.017955	0.0468841	calcium channel, voltage-dependent, L type, alpha 1D subunit	12289	FALSE	FALSE	FALSE	FALSE
ENSMUSG00000015970	Chdh	12.4798	-4.63917	1.61814	-2.86698	0.0041441	0.0132928	choline dehydrogenase	218865	FALSE	FALSE	FALSE	FALSE
ENSMUSG00000015971	Actr8	2187.66	-0.208746	0.213466	-0.977891	0.328128	0.484735	ARP8 actin-related protein 8	56249	TRUE	FALSE	FALSE	FALSE
ENSMUSG00000015980	Lrrc27	146.14	-3.01815	0.439975	-6.85982	6.89453e-12	8.20587e-11	leucine rich repeat containing 27	76612	FALSE	FALSE	FALSE	FALSE
ENSMUSG00000015981	Stk32c	13.6396	-5.83729	1.83818	-3.17558	0.00149538	0.0053779	serine/threonine kinase 32C	57740	FALSE	FALSE	FALSE	FALSE
ENSMUSG00000015994	Fnta	4310.64	-0.145642	0.235735	-0.617821	0.536693	0.688728	farnesyltransferase, CAAX box, alpha	14272	FALSE	FALSE	FALSE	FALSE
ENSMUSG00000016018	Mtrex	7430.29	-0.48376	0.198311	-2.4394	0.0147118	0.0395229	Mtr4 exosome RNA helicase	72198	FALSE	FALSE	TRUE	FALSE
ENSMUSG00000016024	Lbp	28.2676	-2.11104	0.8727	-2.41897	0.0155644	0.0414542	lipopolysaccharide binding protein	16803	FALSE	FALSE	FALSE	FALSE
ENSMUSG00000016028	Celsr1	3182.37	0.862318	0.287438	3.00001	0.00269967	0.00912577	cadherin, EGF LAG seven-pass G-type receptor 1	12614	FALSE	FALSE	FALSE	FALSE
ENSMUSG00000016087	Fli1	1.31827	-1.02803	4.17911	-0.245993	0.805688	NA	Friend leukemia integration 1	14247	FALSE	FALSE	FALSE	FALSE
ENSMUSG00000016128	Stard13	270.095	-5.46335	0.409918	-13.3279	1.59266e-40	1.06911e-38	StAR related lipid transfer domain containing 13	243362	FALSE	FALSE	FALSE	FALSE
ENSMUSG00000016150	Tenm1	104.768	0.268583	0.481756	0.557509	0.57718	0.72278	teneurin transmembrane protein 1	23963	FALSE	FALSE	FALSE	FALSE
ENSMUSG00000016179	Camk1g	24.0982	-6.13818	1.58295	-3.87768	0.000105457	0.0004953	calcium/calmodulin-dependent protein kinase I gamma	215303	FALSE	FALSE	FALSE	FALSE
ENSMUSG00000016181	Utp25	1248.02	-0.735808	0.243961	-3.01609	0.00256059	0.00870826	UTP25 small subunit processome component	215193	FALSE	FALSE	FALSE	FALSE
ENSMUSG00000016194	Hsd11b1	0.487273	-2.52032	4.90231	-0.514107	0.607177	NA	hydroxysteroid 11-beta dehydrogenase 1	15483	FALSE	FALSE	FALSE	FALSE
ENSMUSG00000016200	Syt14	1383.61	-0.36206	0.234137	-1.54636	0.122018	0.226719	synaptotagmin XIV	329324	FALSE	FALSE	FALSE	FALSE
ENSMUSG00000016206	H2-M3	57.5784	-3.02585	0.663427	-4.56095	5.09238e-06	3.0452e-05	histocompatibility 2, M region locus 3	14991	FALSE	FALSE	FALSE	FALSE
ENSMUSG00000016239	Lonrf3	205.215	1.44222	0.352073	4.09638	4.19664e-05	0.000215254	LON peptidase N-terminal domain and ring finger 3	74365	FALSE	FALSE	FALSE	FALSE
ENSMUSG00000016252	Atp5f1e	2902.64	-0.31511	0.248753	-1.26676	0.205243	0.340289	ATP synthase F1 subunit epsilon	67126	FALSE	FALSE	FALSE	FALSE
ENSMUSG00000016253	Nelfcd	2919.51	-0.170466	0.201669	-0.845274	0.397958	0.558399	negative elongation factor complex member C/D, Th1l	57314	FALSE	FALSE	FALSE	FALSE
ENSMUSG00000016256	Ctsz	2051.36	-1.01123	0.252226	-4.00922	6.09187e-05	0.000301248	cathepsin Z	64138	FALSE	FALSE	FALSE	FALSE
ENSMUSG00000016257	Prelid3b	2292.63	-0.387319	0.212021	-1.82679	0.0677308	0.140832	PRELI domain containing 3B	66390	FALSE	FALSE	FALSE	FALSE
ENSMUSG00000016262	Sertad4	305.405	-3.55609	0.398718	-8.91881	4.71315e-19	9.7212e-18	SERTA domain containing 4	214791	FALSE	FALSE	FALSE	FALSE
ENSMUSG00000016283	H2-M2	2.82563	-1.6955	2.45754	-0.689915	0.490247	NA	histocompatibility 2, M region locus 2	14990	FALSE	FALSE	FALSE	FALSE
ENSMUSG00000016308	Ube2a	969.392	0.0606855	0.23125	0.262423	0.792995	0.878563	ubiquitin-conjugating enzyme E2A	22209	TRUE	TRUE	FALSE	FALSE
ENSMUSG00000016319	Slc25a5	20869	-0.126941	0.192905	-0.65805	0.510506	0.664875	solute carrier family 25 (mitochondrial carrier, adenine nucleotide translocator), member 5	11740	FALSE	FALSE	TRUE	FALSE
ENSMUSG00000016327	Atp1b4	0.682492	2.79212	4.85854	0.574682	0.565507	NA	ATPase Na+/K+ transporting, beta 4 polypeptide	67821	FALSE	FALSE	FALSE	FALSE
ENSMUSG00000016344	Ppdpf	1197.46	0.378969	0.221576	1.71033	0.0872044	0.172961	pancreatic progenitor cell differentiation and proliferation factor	66496	FALSE	FALSE	FALSE	FALSE
ENSMUSG00000016346	Kcnq2	115.14	0.943136	0.483796	1.94945	0.0512415	0.112548	potassium voltage-gated channel, subfamily Q, member 2	16536	FALSE	FALSE	FALSE	FALSE
ENSMUSG00000016349	Eef1a2	34.3268	-4.60322	0.950919	-4.84081	1.29312e-06	8.56207e-06	eukaryotic translation elongation factor 1 alpha 2	13628	FALSE	FALSE	FALSE	FALSE
ENSMUSG00000016356	Col20a1	74.1856	2.00579	0.718015	2.79352	0.0052138	0.0162469	collagen, type XX, alpha 1	73368	FALSE	FALSE	FALSE	FALSE
ENSMUSG00000016382	Pls3	3088.49	-1.78507	0.249332	-7.15942	8.10171e-13	1.03859e-11	plastin 3 (T-isoform)	102866	FALSE	FALSE	FALSE	FALSE
ENSMUSG00000016386	Mpped2	197.125	0.146649	0.362137	0.404953	0.685512	0.8063	metallophosphoesterase domain containing 2	77015	FALSE	FALSE	FALSE	FALSE
ENSMUSG00000016409	Nkap	1358.27	0.634795	0.237428	2.67363	0.00750357	0.0222945	NFKB activating protein	67050	FALSE	FALSE	FALSE	FALSE
ENSMUSG00000016427	Ndufa1	1362.4	0.112163	0.271228	0.413539	0.679212	0.801797	NADH:ubiquinone oxidoreductase subunit A1	54405	FALSE	FALSE	FALSE	FALSE
ENSMUSG00000016458	Wt1	94.9455	-5.65525	0.748657	-7.55386	4.22543e-14	6.02794e-13	WT1 transcription factor	22431	FALSE	FALSE	FALSE	FALSE
ENSMUSG00000016477	E2f3	1664.61	0.131448	0.21447	0.612899	0.539943	0.691601	E2F transcription factor 3	13557	FALSE	FALSE	FALSE	FALSE
ENSMUSG00000016481	Cr1l	1304.21	-0.190541	0.227352	-0.838087	0.401982	0.562805	complement C3b/C4b receptor 1 like	12946	FALSE	FALSE	FALSE	FALSE
ENSMUSG00000016487	Ppfibp1	3115.51	-1.29732	0.209603	-6.18942	6.03878e-10	5.88885e-09	PTPRF interacting protein, binding protein 1 (liprin beta 1)	67533	FALSE	FALSE	FALSE	FALSE
ENSMUSG00000016493	Cd46	23.6299	-1.79239	1.24963	-1.43433	0.151477	0.269028	CD46 antigen, complement regulatory protein	17221	FALSE	FALSE	FALSE	FALSE
ENSMUSG00000016494	Cd34	167.986	-0.179676	0.472592	-0.380192	0.703803	0.819076	CD34 antigen	12490	FALSE	FALSE	FALSE	FALSE
ENSMUSG00000016495	Plgrkt	311.947	0.328887	0.346831	0.948264	0.342995	0.500683	plasminogen receptor, C-terminal lysine transmembrane protein	67759	FALSE	FALSE	FALSE	FALSE
ENSMUSG00000016496	Cd274	39.8373	-2.42991	0.803736	-3.02327	0.00250057	0.00852142	CD274 antigen	60533	FALSE	FALSE	FALSE	FALSE
ENSMUSG00000016498	Pdcd1lg2	0.243637	-1.60601	4.99052	-0.321812	0.747595	NA	programmed cell death 1 ligand 2	58205	FALSE	FALSE	FALSE	FALSE
ENSMUSG00000016503	Gtf3a	2320.49	-0.952258	0.283235	-3.36208	0.000773582	0.00298877	general transcription factor III A	66596	FALSE	FALSE	FALSE	FALSE
ENSMUSG00000016510	Mtif3	562.074	0.555855	0.295147	1.88331	0.0596578	0.126993	mitochondrial translational initiation factor 3	76366	FALSE	FALSE	FALSE	FALSE
ENSMUSG00000016520	Lnx2	769.865	0.085142	0.27355	0.311248	0.755612	0.853804	ligand of numb-protein X 2	140887	FALSE	FALSE	FALSE	FALSE
ENSMUSG00000016526	Dyrk3	1647.62	1.04373	0.229207	4.55368	5.2716e-06	3.14727e-05	dual-specificity tyrosine phosphorylation regulated kinase 3	226419	FALSE	FALSE	FALSE	FALSE
ENSMUSG00000016528	Mapkapk2	1225.36	-0.36497	0.286014	-1.27606	0.201935	0.336127	MAP kinase-activated protein kinase 2	17164	FALSE	FALSE	FALSE	FALSE
ENSMUSG00000016529	Il10	39.3608	-5.05452	0.986687	-5.12272	3.01153e-07	2.16231e-06	interleukin 10	16153	FALSE	FALSE	FALSE	FALSE
ENSMUSG00000016534	Lamp2	4472.97	1.51335	0.253035	5.9808	2.22045e-09	2.0505e-08	lysosomal-associated membrane protein 2	16784	FALSE	FALSE	FALSE	FALSE
ENSMUSG00000016541	Atxn10	8419.61	0.451709	0.226763	1.99199	0.0463724	0.103908	ataxin 10	54138	FALSE	FALSE	FALSE	FALSE
ENSMUSG00000016552	Foxred2	1268.2	-1.01912	0.237189	-4.29667	1.73381e-05	9.46647e-05	FAD-dependent oxidoreductase domain containing 2	239554	FALSE	FALSE	FALSE	FALSE
ENSMUSG00000016554	Eif3d	16711.1	-0.333086	0.19599	-1.69951	0.0892236	0.1761	eukaryotic translation initiation factor 3, subunit D	55944	FALSE	FALSE	TRUE	FALSE
ENSMUSG00000016559	H3f3b	25823.8	-0.482779	0.201296	-2.39836	0.0164688	0.0435175	H3.3 histone B	15081	FALSE	FALSE	FALSE	FALSE
ENSMUSG00000016619	Nup50	5969.69	0.0353381	0.211396	0.167165	0.86724	0.924429	nucleoporin 50	18141	FALSE	FALSE	FALSE	FALSE
ENSMUSG00000016624	Phf21b	210.699	-1.78076	0.376677	-4.72754	2.27254e-06	1.44709e-05	PHD finger protein 21B	271305	TRUE	FALSE	FALSE	FALSE
ENSMUSG00000016626	Nlrp14	164.405	-0.8144	0.446228	-1.82507	0.0679898	0.14126	NLR family, pyrin domain containing 14	76858	FALSE	FALSE	FALSE	FALSE
ENSMUSG00000016637	Ift27	497.838	-0.600903	0.268433	-2.23856	0.0251845	0.0625463	intraflagellar transport 27	67042	FALSE	FALSE	FALSE	FALSE
ENSMUSG00000016664	Pacsin2	3182.89	0.601917	0.205698	2.92621	0.00343118	0.0112484	protein kinase C and casein kinase substrate in neurons 2	23970	FALSE	FALSE	FALSE	FALSE
ENSMUSG00000016756	Cmah	421.641	0.864584	0.376146	2.29853	0.0215314	0.0547461	cytidine monophospho-N-acetylneuraminic acid hydroxylase	12763	FALSE	FALSE	FALSE	FALSE
ENSMUSG00000016757	Ttll12	1997.8	-0.340108	0.220738	-1.54078	0.123371	0.228767	tubulin tyrosine ligase-like family, member 12	223723	FALSE	FALSE	FALSE	FALSE
ENSMUSG00000016758	Bik	75.8888	-1.78624	0.601168	-2.97128	0.00296565	0.00992492	BCL2-interacting killer	12124	FALSE	FALSE	FALSE	FALSE
ENSMUSG00000016763	Scube1	7.82058	0.460467	1.55521	0.296081	0.767168	0.861157	signal peptide, CUB domain, EGF-like 1	64706	FALSE	FALSE	FALSE	FALSE
ENSMUSG00000016831	Tox4	4525.81	0.60141	0.205081	2.93255	0.0033619	0.0110684	TOX high mobility group box family member 4	268741	FALSE	FALSE	FALSE	FALSE
ENSMUSG00000016833	Mrps18c	1311.88	-0.111538	0.225154	-0.495383	0.62033	0.75843	mitochondrial ribosomal protein S18C	68735	FALSE	FALSE	FALSE	FALSE
ENSMUSG00000016918	Sulf1	3480.44	-0.481543	0.295037	-1.63214	0.10265	0.197112	sulfatase 1	240725	FALSE	FALSE	FALSE	FALSE
ENSMUSG00000016921	Srsf6	9692.17	0.389688	0.193873	2.01002	0.0444294	0.100314	serine and arginine-rich splicing factor 6	67996	FALSE	FALSE	FALSE	FALSE
ENSMUSG00000016933	Plcg1	5758.51	-0.215378	0.209291	-1.02908	0.30344	0.457303	phospholipase C, gamma 1	18803	FALSE	FALSE	FALSE	FALSE
ENSMUSG00000016940	Kctd2	936.812	-0.62558	0.24746	-2.528	0.0114713	0.0320557	potassium channel tetramerisation domain containing 2	70382	FALSE	FALSE	FALSE	FALSE
ENSMUSG00000016942	Tmprss6	7.13441	-3.2299	1.6998	-1.90016	0.0574118	0.123178	transmembrane serine protease 6	71753	FALSE	FALSE	FALSE	FALSE
ENSMUSG00000016946	Kctd5	2306.16	-0.0236546	0.217146	-0.108934	0.913255	0.951485	potassium channel tetramerisation domain containing 5	69259	FALSE	FALSE	FALSE	FALSE
ENSMUSG00000016982	Pom121l2	4.41814	1.36873	1.92959	0.709337	0.478115	0.636251	POM121 transmembrane nucleoporin like 2	195236	FALSE	FALSE	FALSE	FALSE
ENSMUSG00000016984	Etaa1	2583.95	0.811255	0.203894	3.97882	6.92594e-05	0.000338414	Ewing tumor-associated antigen 1	68145	FALSE	FALSE	FALSE	FALSE
ENSMUSG00000016995	Matn4	4.6594	0.414137	1.85414	0.223358	0.823257	0.897975	matrilin 4	17183	FALSE	FALSE	FALSE	FALSE
ENSMUSG00000017002	Slpi	0.75856	-3.14546	4.86484	-0.64657	0.51791	NA	secretory leukocyte peptidase inhibitor	20568	FALSE	FALSE	FALSE	FALSE
ENSMUSG00000017007	Rbpjl	5.61934	-1.3261	1.83827	-0.721385	0.470673	0.629194	recombination signal binding protein for immunoglobulin kappa J region-like	19668	FALSE	FALSE	FALSE	FALSE
ENSMUSG00000017009	Sdc4	4597.72	1.06609	0.288411	3.69641	0.000218668	0.000962013	syndecan 4	20971	FALSE	FALSE	FALSE	FALSE
ENSMUSG00000017057	Il13ra1	140.596	2.61528	0.500276	5.22766	1.71666e-07	1.27063e-06	interleukin 13 receptor, alpha 1	16164	FALSE	FALSE	FALSE	FALSE
ENSMUSG00000017119	Nbr1	8654.08	0.447946	0.220165	2.0346	0.0418916	0.095625	NBR1, autophagy cargo receptor	17966	FALSE	FALSE	FALSE	FALSE
ENSMUSG00000017132	Cyth1	218.118	0.752701	0.38586	1.95071	0.0510912	0.112306	cytohesin 1	19157	FALSE	FALSE	FALSE	FALSE
ENSMUSG00000017144	Rnd3	2241.33	-0.557272	0.212341	-2.62443	0.00867954	0.0252521	Rho family GTPase 3	74194	FALSE	FALSE	FALSE	FALSE
ENSMUSG00000017146	Brca1	7030.61	0.777163	0.283543	2.7409	0.00612711	0.0186644	breast cancer 1, early onset	12189	TRUE	TRUE	TRUE	TRUE
ENSMUSG00000017167	Cntnap1	9.095	-0.911289	1.38501	-0.657964	0.510562	0.664901	contactin associated protein-like 1	53321	FALSE	FALSE	FALSE	FALSE
ENSMUSG00000017176	Nt5c3b	938.027	0.702083	0.229914	3.05368	0.00226055	0.0077912	5'-nucleotidase, cytosolic IIIB	68106	FALSE	FALSE	FALSE	FALSE
ENSMUSG00000017188	Coa3	1221.57	-0.0978507	0.242978	-0.402715	0.687158	0.807598	cytochrome C oxidase assembly factor 3	52469	FALSE	FALSE	FALSE	FALSE
ENSMUSG00000017195	Zpbp2	4.11677	-0.0513809	1.9785	-0.0259696	0.979282	0.988924	zona pellucida binding protein 2	69376	FALSE	FALSE	FALSE	FALSE
ENSMUSG00000017204	Gsdma	8.06671	1.20907	1.45468	0.831156	0.405886	0.566723	gasdermin A	57911	FALSE	FALSE	FALSE	FALSE
ENSMUSG00000017210	Med24	3440.69	0.00246784	0.197516	0.0124944	0.990031	0.995374	mediator complex subunit 24	23989	FALSE	FALSE	FALSE	FALSE
ENSMUSG00000017221	Psmd3	7162.03	0.733419	0.217836	3.36684	0.000760346	0.00294502	proteasome (prosome, macropain) 26S subunit, non-ATPase, 3	22123	FALSE	FALSE	FALSE	FALSE
ENSMUSG00000017264	Exosc10	5193	0.408775	0.208074	1.96457	0.0494646	0.109421	exosome component 10	50912	FALSE	FALSE	TRUE	TRUE
ENSMUSG00000017286	Glod4	3101	-1.05561	0.255908	-4.12497	3.70788e-05	0.000191837	glyoxalase domain containing 4	67201	FALSE	FALSE	FALSE	FALSE
ENSMUSG00000017288	Vps53	1189.38	0.24416	0.227879	1.07145	0.283969	0.43481	VPS53 GARP complex subunit	68299	FALSE	FALSE	FALSE	FALSE
ENSMUSG00000017291	Taok1	9442.75	-0.151729	0.223764	-0.678075	0.497724	0.654136	TAO kinase 1	216965	FALSE	FALSE	FALSE	FALSE
ENSMUSG00000017299	Dnttip1	793.632	-0.157688	0.291216	-0.541482	0.588176	0.732146	deoxynucleotidyltransferase, terminal, interacting protein 1	76233	FALSE	FALSE	FALSE	FALSE
ENSMUSG00000017300	Tnnc2	21.1547	-4.50876	1.27637	-3.53249	0.000411666	0.00169213	troponin C2, fast	21925	FALSE	FALSE	FALSE	FALSE
ENSMUSG00000017307	Acot8	575.586	0.930279	0.258991	3.59194	0.000328221	0.00137986	acyl-CoA thioesterase 8	170789	FALSE	FALSE	FALSE	FALSE
ENSMUSG00000017309	Cd300lg	5.38974	-0.297162	1.86666	-0.159194	0.873516	0.928651	CD300 molecule like family member G	52685	FALSE	FALSE	FALSE	FALSE
ENSMUSG00000017311	Pyy	1.67081	1.48725	3.40609	0.436646	0.662368	NA	peptide YY	217212	FALSE	FALSE	FALSE	FALSE
ENSMUSG00000017314	Mpp2	127.373	0.0622561	0.568421	0.109525	0.912786	0.951173	membrane protein, palmitoylated 2 (MAGUK p55 subfamily member 2)	50997	FALSE	FALSE	FALSE	FALSE
ENSMUSG00000017344	Vtn	0.646027	-2.87112	4.89228	-0.586869	0.557292	NA	vitronectin	22370	FALSE	FALSE	FALSE	FALSE
ENSMUSG00000017376	Nlk	2061.09	0.0208157	0.215948	0.0963922	0.923209	0.957548	nemo like kinase	18099	FALSE	FALSE	FALSE	FALSE
ENSMUSG00000017386	Traf4	3493.16	-0.838122	0.216081	-3.87875	0.000104995	0.000494064	TNF receptor associated factor 4	22032	FALSE	FALSE	FALSE	FALSE
ENSMUSG00000017390	Aldoc	1177.09	0.57796	0.263558	2.19292	0.0283133	0.0690168	aldolase C, fructose-bisphosphate	11676	FALSE	FALSE	FALSE	FALSE
ENSMUSG00000017400	Stac2	159.427	3.32738	0.43591	7.63318	2.29039e-14	3.31872e-13	SH3 and cysteine rich domain 2	217154	FALSE	FALSE	FALSE	FALSE
ENSMUSG00000017404	Rpl19	72188.8	-0.0260908	0.226076	-0.115408	0.908122	0.948723	ribosomal protein L19	19921	FALSE	FALSE	FALSE	FALSE
ENSMUSG00000017405	Nek8	657.678	0.208733	0.273958	0.761914	0.446111	0.606825	NIMA (never in mitosis gene a)-related expressed kinase 8	140859	FALSE	FALSE	FALSE	FALSE
ENSMUSG00000017412	Cacnb4	6.34464	-0.848836	2.39969	-0.353728	0.723543	0.833277	calcium channel, voltage-dependent, beta 4 subunit	12298	FALSE	FALSE	FALSE	FALSE
ENSMUSG00000017417	Plxdc1	213.932	5.08427	0.465368	10.9253	8.72777e-28	2.98914e-26	plexin domain containing 1	72324	FALSE	FALSE	FALSE	FALSE
ENSMUSG00000017418	Arl5b	3238.55	0.312511	0.212538	1.47038	0.14146	0.255238	ADP-ribosylation factor-like 5B	75869	FALSE	FALSE	FALSE	FALSE
ENSMUSG00000017421	Zfp207	11943.2	-0.0738119	0.186692	-0.395367	0.692572	0.81126	zinc finger protein 207	22680	FALSE	FALSE	TRUE	FALSE
ENSMUSG00000017428	Psmd11	5227.79	-0.0912374	0.215526	-0.423324	0.672059	0.79721	proteasome (prosome, macropain) 26S subunit, non-ATPase, 11	69077	FALSE	FALSE	FALSE	FALSE
ENSMUSG00000017446	C1qtnf1	1.03972	-1.69431	4.03142	-0.420276	0.674284	NA	C1q and tumor necrosis factor related protein 1	56745	FALSE	FALSE	FALSE	FALSE
ENSMUSG00000017453	Pipox	1889.89	0.842325	0.230931	3.64752	0.000264782	0.00114069	pipecolic acid oxidase	19193	FALSE	FALSE	FALSE	FALSE
ENSMUSG00000017466	Timp2	168.198	-3.00895	0.516256	-5.82841	5.5959e-09	4.95207e-08	tissue inhibitor of metalloproteinase 2	21858	FALSE	FALSE	FALSE	FALSE
ENSMUSG00000017478	Zc3h18	3959.46	-0.18612	0.205584	-0.905323	0.365294	0.524732	zinc finger CCCH-type containing 18	76014	FALSE	FALSE	FALSE	FALSE
ENSMUSG00000017485	Top2b	6807.52	-0.705018	0.221486	-3.18312	0.00145695	0.00525505	topoisomerase (DNA) II beta	21974	TRUE	FALSE	FALSE	FALSE
ENSMUSG00000017491	Rarb	43.3336	1.89991	0.791759	2.3996	0.0164129	0.0434073	retinoic acid receptor, beta	218772	FALSE	FALSE	FALSE	FALSE
ENSMUSG00000017493	Igfbp4	287.582	0.363088	0.44638	0.813406	0.415985	0.576421	insulin-like growth factor binding protein 4	16010	FALSE	FALSE	FALSE	FALSE
ENSMUSG00000017499	Cdc6	2790.96	0.221719	0.236353	0.938087	0.3482	0.506363	cell division cycle 6	23834	TRUE	FALSE	FALSE	FALSE
ENSMUSG00000017548	Suz12	12219.6	1.44878	0.193795	7.47585	7.6705e-14	1.06866e-12	SUZ12 polycomb repressive complex 2 subunit	52615	TRUE	FALSE	TRUE	FALSE
ENSMUSG00000017550	Atad5	3450.21	0.62398	0.27474	2.27116	0.0231371	0.0582452	ATPase family, AAA domain containing 5	237877	FALSE	FALSE	TRUE	FALSE
ENSMUSG00000017561	Crlf3	2638.8	1.06603	0.206226	5.16923	2.35056e-07	1.71575e-06	cytokine receptor-like factor 3	54394	FALSE	FALSE	FALSE	FALSE
ENSMUSG00000017607	Tns4	15.5544	-2.02618	1.11476	-1.81759	0.0691269	0.143316	tensin 4	217169	FALSE	FALSE	FALSE	FALSE
ENSMUSG00000017615	Tnfaip1	1789.77	-0.483009	0.230956	-2.09135	0.0364967	0.0851421	tumor necrosis factor, alpha-induced protein 1 (endothelial)	21927	FALSE	FALSE	FALSE	FALSE
ENSMUSG00000017631	Abr	4403.59	0.644061	0.24546	2.62389	0.0086931	0.0252835	active BCR-related gene	109934	FALSE	FALSE	FALSE	FALSE
ENSMUSG00000017639	Rab11fip4	4859.96	0.0960264	0.213484	0.449806	0.65285	0.783605	RAB11 family interacting protein 4 (class II)	268451	FALSE	FALSE	FALSE	FALSE
ENSMUSG00000017652	Cd40	169.417	-2.09328	0.438615	-4.77248	1.81971e-06	1.17907e-05	CD40 antigen	21939	FALSE	FALSE	FALSE	FALSE
ENSMUSG00000017664	Slc35c2	1079.72	0.788321	0.258333	3.05157	0.00227648	0.00784172	solute carrier family 35, member C2	228875	FALSE	FALSE	FALSE	FALSE
ENSMUSG00000017667	Zfp334	798.12	-2.47596	0.253573	-9.76426	1.60283e-22	4.09242e-21	zinc finger protein 334	228876	FALSE	FALSE	FALSE	FALSE
ENSMUSG00000017670	Elmo2	1840.75	0.601673	0.233118	2.58097	0.00985221	0.0281492	engulfment and cell motility 2	140579	FALSE	FALSE	FALSE	FALSE
ENSMUSG00000017677	Wsb1	4699.72	1.48838	0.254842	5.84041	5.20731e-09	4.61926e-08	WD repeat and SOCS box-containing 1	78889	FALSE	FALSE	FALSE	FALSE
ENSMUSG00000017679	Ttpal	615.795	-0.176098	0.25798	-0.682604	0.494857	0.65162	tocopherol (alpha) transfer protein-like	76080	FALSE	FALSE	FALSE	FALSE
ENSMUSG00000017686	Rhot1	3379.53	0.0870167	0.201901	0.430986	0.666478	0.793345	ras homolog family member T1	59040	FALSE	FALSE	FALSE	FALSE
ENSMUSG00000017688	Hnf4g	0.29521	-1.74606	4.98134	-0.350521	0.725948	NA	hepatocyte nuclear factor 4, gamma	30942	FALSE	FALSE	FALSE	FALSE
ENSMUSG00000017692	Rhbdl3	27.7453	0.266845	0.854945	0.31212	0.754949	0.853399	rhomboid like 3	246104	FALSE	FALSE	FALSE	FALSE
ENSMUSG00000017697	Ada	191.772	0.324805	0.399225	0.813589	0.41588	0.57632	adenosine deaminase	11486	FALSE	FALSE	FALSE	FALSE
ENSMUSG00000017707	Serinc3	3897.17	-0.919516	0.229182	-4.01217	6.01626e-05	0.000297748	serine incorporator 3	26943	FALSE	FALSE	FALSE	FALSE
ENSMUSG00000017713	Tha1	15.2013	-1.4762	1.0752	-1.37296	0.169766	0.294172	threonine aldolase 1	71776	FALSE	FALSE	FALSE	FALSE
ENSMUSG00000017715	Pgs1	1763.35	-0.0381925	0.230571	-0.165643	0.868438	0.925224	phosphatidylglycerophosphate synthase 1	74451	FALSE	FALSE	FALSE	FALSE
ENSMUSG00000017716	Birc5	4094.22	0.128082	0.20007	0.640185	0.522052	0.675623	baculoviral IAP repeat-containing 5	11799	FALSE	FALSE	FALSE	FALSE
ENSMUSG00000017718	Afmid	179.756	0.789778	0.38024	2.07705	0.0377972	0.0877324	arylformamidase	71562	FALSE	FALSE	FALSE	FALSE
ENSMUSG00000017720	Trp53tg5	0.547472	-0.220741	4.96784	-0.044434	0.964558	NA	transformation related protein 53 target 5	73603	FALSE	FALSE	FALSE	FALSE
ENSMUSG00000017721	Pigt	1998.79	0.429797	0.271932	1.58053	0.113985	0.214556	phosphatidylinositol glycan anchor biosynthesis, class T	78928	FALSE	FALSE	FALSE	FALSE
ENSMUSG00000017723	Wfdc2	1287.88	1.18096	0.28887	4.0882	4.3473e-05	0.000222549	WAP four-disulfide core domain 2	67701	FALSE	FALSE	FALSE	FALSE
ENSMUSG00000017724	Etv4	2020.46	-1.55462	0.206276	-7.5366	4.824e-14	6.83956e-13	ets variant 4	18612	FALSE	FALSE	FALSE	FALSE
ENSMUSG00000017733	Eppin	0.487273	-2.52032	4.90231	-0.514107	0.607177	NA	epididymal peptidase inhibitor	75526	FALSE	FALSE	FALSE	FALSE
ENSMUSG00000017734	Dbndd2	90.1108	-1.81891	0.50204	-3.62304	0.000291164	0.00123988	dysbindin domain containing 2	52840	FALSE	FALSE	FALSE	FALSE
ENSMUSG00000017737	Mmp9	19.9791	-2.47604	1.01917	-2.42948	0.0151207	0.0404592	matrix metallopeptidase 9	17395	FALSE	FALSE	FALSE	FALSE
ENSMUSG00000017740	Slc12a5	50.8825	1.32175	0.669055	1.97555	0.0482061	0.107254	solute carrier family 12, member 5	57138	FALSE	FALSE	FALSE	FALSE
ENSMUSG00000017747	Ghdc	484.543	0.480435	0.284526	1.68855	0.0913066	0.179272	GH3 domain containing	80860	FALSE	FALSE	FALSE	FALSE
ENSMUSG00000017754	Pltp	2465.62	1.06013	0.320889	3.30372	0.000954121	0.00360407	phospholipid transfer protein	18830	FALSE	FALSE	FALSE	FALSE
ENSMUSG00000017756	Slc12a7	6717.64	2.12589	0.236939	8.9723	2.90385e-19	6.08456e-18	solute carrier family 12, member 7	20499	FALSE	FALSE	FALSE	FALSE
ENSMUSG00000017760	Ctsa	7266.56	2.34719	0.216629	10.8351	2.34803e-27	7.85228e-26	cathepsin A	19025	FALSE	FALSE	FALSE	FALSE
ENSMUSG00000017764	Zswim1	1489.57	1.2747	0.236232	5.39594	6.81643e-08	5.32057e-07	zinc finger SWIM-type containing 1	71971	FALSE	FALSE	FALSE	FALSE
ENSMUSG00000017765	Slc12a4	1047.25	-1.08372	0.24341	-4.45224	8.49778e-06	4.89298e-05	solute carrier family 12, member 4	20498	FALSE	FALSE	FALSE	FALSE
ENSMUSG00000017767	Spata25	7.56572	0.699128	1.99063	0.35121	0.725431	0.83454	spermatogenesis associated 25	75642	FALSE	FALSE	FALSE	FALSE
ENSMUSG00000017774	Myo1c	3878.25	0.151547	0.215781	0.702317	0.482482	0.640671	myosin IC	17913	TRUE	FALSE	FALSE	FALSE
ENSMUSG00000017776	Crk	6416.91	0.196228	0.198659	0.987764	0.323268	0.47905	v-crk avian sarcoma virus CT10 oncogene homolog	12928	FALSE	FALSE	FALSE	FALSE
ENSMUSG00000017778	Cox7c	7916.57	0.271747	0.190429	1.42703	0.153572	0.271806	cytochrome c oxidase subunit 7C	12867	FALSE	FALSE	FALSE	FALSE
ENSMUSG00000017781	Pitpna	1945.57	-0.0574942	0.220523	-0.260718	0.79431	0.879468	phosphatidylinositol transfer protein, alpha	18738	FALSE	FALSE	FALSE	FALSE
ENSMUSG00000017801	Mlx	1270.19	0.536541	0.223267	2.40313	0.0162552	0.0430395	MAX-like protein X	21428	FALSE	FALSE	FALSE	FALSE
ENSMUSG00000017802	Retreg3	1988.14	0.144042	0.217156	0.66331	0.507132	0.661882	reticulophagy regulator family member 3	67998	FALSE	FALSE	FALSE	FALSE
ENSMUSG00000017817	Jph2	20.2211	-3.81853	1.12186	-3.40376	0.000664658	0.00261779	junctophilin 2	59091	FALSE	FALSE	FALSE	FALSE
ENSMUSG00000017830	Dhx58	44.4581	0.421436	0.718947	0.586185	0.557751	0.706571	DExH-box helicase 58	80861	FALSE	FALSE	FALSE	FALSE
ENSMUSG00000017831	Rab5a	3037.04	0.355577	0.220932	1.60944	0.10752	0.204357	RAB5A, member RAS oncogene family	271457	FALSE	FALSE	FALSE	FALSE
ENSMUSG00000017832	Hspb9	15.115	-1.63814	1.1346	-1.44381	0.148793	0.265333	heat shock protein, alpha-crystallin-related, B9	75482	FALSE	FALSE	FALSE	FALSE
ENSMUSG00000017837	Nkiras2	1533.73	0.16782	0.268721	0.624517	0.532288	0.684646	NFKB inhibitor interacting Ras-like protein 2	71966	FALSE	FALSE	FALSE	FALSE
ENSMUSG00000017843	Ppp2r5c	8706.41	0.188693	0.20822	0.906216	0.364822	0.524316	protein phosphatase 2, regulatory subunit B', gamma	26931	FALSE	FALSE	FALSE	FALSE
ENSMUSG00000017858	Ift52	1688.73	0.405668	0.211446	1.91854	0.0550425	0.119175	intraflagellar transport 52	245866	FALSE	FALSE	FALSE	FALSE
ENSMUSG00000017861	Mybl2	16179.1	2.45905	0.19182	12.8196	1.27422e-37	7.4399e-36	myeloblastosis oncogene-like 2	17865	FALSE	FALSE	FALSE	FALSE
ENSMUSG00000017868	Sgk2	45.2879	3.23942	0.712483	4.54667	5.45019e-06	3.24341e-05	serum/glucocorticoid regulated kinase 2	27219	FALSE	FALSE	FALSE	FALSE
ENSMUSG00000017897	Eya2	6.66885	-1.74399	1.60667	-1.08547	0.277715	0.427361	EYA transcriptional coactivator and phosphatase 2	14049	TRUE	FALSE	FALSE	FALSE
ENSMUSG00000017929	B4galt5	2599.81	2.69363	0.222701	12.0953	1.11884e-33	5.43519e-32	UDP-Gal:betaGlcNAc beta 1,4-galactosyltransferase, polypeptide 5	56336	FALSE	FALSE	FALSE	FALSE
ENSMUSG00000017943	Gdap1l1	232.714	-5.42541	0.474064	-11.4445	2.50639e-30	9.97154e-29	ganglioside-induced differentiation-associated protein 1-like 1	228858	FALSE	FALSE	FALSE	FALSE
ENSMUSG00000017950	Hnf4a	86.9944	6.59621	0.885157	7.45202	9.19216e-14	1.27489e-12	hepatic nuclear factor 4, alpha	15378	FALSE	FALSE	FALSE	FALSE
ENSMUSG00000017969	Ptgis	756.327	-1.41865	0.41284	-3.43633	0.000589645	0.00234537	prostaglandin I2 (prostacyclin) synthase	19223	FALSE	FALSE	FALSE	FALSE
ENSMUSG00000017978	Cadps2	336.686	1.89235	0.318902	5.93393	2.95759e-09	2.70152e-08	Ca2+-dependent activator protein for secretion 2	320405	FALSE	FALSE	FALSE	FALSE
ENSMUSG00000017999	Ddx27	6174.97	-0.103478	0.198807	-0.520492	0.60272	0.744179	DEAD box helicase 27	228889	FALSE	FALSE	FALSE	FALSE
ENSMUSG00000018001	Cyth3	916.851	-1.05559	0.233482	-4.52109	6.15208e-06	3.6168e-05	cytohesin 3	19159	FALSE	FALSE	FALSE	FALSE
ENSMUSG00000018008	Cyth4	18.7194	-0.646397	0.979741	-0.659764	0.509406	0.663823	cytohesin 4	72318	FALSE	FALSE	FALSE	FALSE
ENSMUSG00000018012	Rac3	277.51	-0.600294	0.38012	-1.57922	0.114285	0.215078	Rac family small GTPase 3	170758	FALSE	FALSE	FALSE	FALSE
ENSMUSG00000018040	Rrp7a	3456.24	-0.378521	0.20034	-1.88939	0.0588395	0.125701	ribosomal RNA processing 7 homolog A	74778	FALSE	FALSE	FALSE	FALSE
ENSMUSG00000018042	Cyb5r3	3443.51	0.306373	0.210826	1.4532	0.146168	0.261485	cytochrome b5 reductase 3	109754	FALSE	FALSE	FALSE	FALSE
ENSMUSG00000018068	Ints2	4718.79	-0.36109	0.228431	-1.58074	0.113938	0.21449	integrator complex subunit 2	70422	FALSE	FALSE	FALSE	TRUE
ENSMUSG00000018076	Med13l	6114.64	0.676104	0.197295	3.42687	0.000610584	0.00242031	mediator complex subunit 13-like	76199	FALSE	FALSE	FALSE	FALSE
ENSMUSG00000018102	H2bc4	10797.7	-0.489455	0.287878	-1.70022	0.0890903	0.175907	H2B clustered histone 4	68024	FALSE	FALSE	FALSE	FALSE
ENSMUSG00000018126	Baiap2l2	14.9266	-0.443398	1.1002	-0.403015	0.686937	0.807493	BAI1-associated protein 2-like 2	207495	FALSE	FALSE	FALSE	FALSE
ENSMUSG00000018143	Mafk	275.826	-1.57907	0.336894	-4.68715	2.77039e-06	1.73478e-05	v-maf musculoaponeurotic fibrosarcoma oncogene family, protein K (avian)	17135	FALSE	FALSE	FALSE	FALSE
ENSMUSG00000018160	Med1	3789.85	0.151128	0.201658	0.749428	0.453599	0.613844	mediator complex subunit 1	19014	FALSE	FALSE	FALSE	FALSE
ENSMUSG00000018166	Erbb3	2870.51	-1.48245	0.239553	-6.18839	6.07818e-10	5.92414e-09	erb-b2 receptor tyrosine kinase 3	13867	FALSE	FALSE	FALSE	FALSE
ENSMUSG00000018167	Stard3	727.587	0.684658	0.242456	2.82384	0.00474524	0.0149636	StAR related lipid transfer domain containing 3	59045	FALSE	FALSE	FALSE	FALSE
ENSMUSG00000018168	Ikzf3	5.75899	0.641715	1.69511	0.378568	0.705009	0.820015	IKAROS family zinc finger 3	22780	TRUE	FALSE	FALSE	FALSE
ENSMUSG00000018169	Mfng	132.964	-2.51855	0.468141	-5.3799	7.45288e-08	5.78554e-07	MFNG O-fucosylpeptide 3-beta-N-acetylglucosaminyltransferase	17305	FALSE	FALSE	FALSE	FALSE
ENSMUSG00000018171	Vmp1	2186.49	-0.618679	0.23465	-2.6366	0.00837415	0.0244793	vacuole membrane protein 1	75909	FALSE	FALSE	FALSE	FALSE
ENSMUSG00000018189	Uchl5	4615.62	-0.916469	0.347229	-2.63938	0.00830587	0.0243105	ubiquitin carboxyl-terminal esterase L5	56207	TRUE	FALSE	FALSE	FALSE
ENSMUSG00000018196	Glrx2	995.909	-0.213503	0.243559	-0.876594	0.380707	0.540978	glutaredoxin 2	69367	FALSE	FALSE	FALSE	FALSE
ENSMUSG00000018199	Ro60	1876.11	-0.514593	0.206967	-2.48635	0.012906	0.0354478	Ro60, Y RNA binding protein	20822	FALSE	FALSE	FALSE	FALSE
ENSMUSG00000018209	Stk4	4678.99	-0.145888	0.197112	-0.740126	0.459224	0.618598	serine/threonine kinase 4	58231	TRUE	FALSE	FALSE	FALSE
ENSMUSG00000018217	Pmp22	11.5821	-1.15747	1.24737	-0.927928	0.353445	0.512135	peripheral myelin protein 22	18858	FALSE	FALSE	FALSE	FALSE
ENSMUSG00000018238	Gdf9	8.86503	-1.56889	1.40746	-1.11469	0.264982	0.412268	growth differentiation factor 9	14566	FALSE	FALSE	FALSE	FALSE
ENSMUSG00000018239	Zcchc10	602.903	1.12343	0.281386	3.99249	6.53823e-05	0.000321305	zinc finger, CCHC domain containing 10	67966	FALSE	FALSE	FALSE	FALSE
ENSMUSG00000018263	Tbx5	1.29179	3.71461	4.82382	0.770056	0.441267	NA	T-box 5	21388	FALSE	FALSE	FALSE	FALSE
ENSMUSG00000018286	Psmb6	9936.69	-0.403512	0.19093	-2.1134	0.0345663	0.0812842	proteasome (prosome, macropain) subunit, beta type 6	19175	FALSE	FALSE	FALSE	FALSE
ENSMUSG00000018287	Spag7	2147.08	-0.0876354	0.216205	-0.405335	0.685231	0.806199	sperm associated antigen 7	216873	FALSE	FALSE	FALSE	FALSE
ENSMUSG00000018293	Pfn1	14573.7	-0.334796	0.251636	-1.33048	0.183362	0.31217	profilin 1	18643	FALSE	FALSE	TRUE	FALSE
ENSMUSG00000018322	Tomm34	2975.66	-0.473903	0.209137	-2.26599	0.0234519	0.0589329	translocase of outer mitochondrial membrane 34	67145	FALSE	FALSE	FALSE	FALSE
ENSMUSG00000018326	Ywhab	5167.13	0.326987	0.236971	1.37986	0.167629	0.29135	tyrosine 3-monooxygenase/tryptophan 5-monooxygenase activation protein, beta polypeptide	54401	TRUE	FALSE	FALSE	FALSE
ENSMUSG00000018334	Ksr1	574.329	2.81784	0.268293	10.5029	8.38105e-26	2.59529e-24	kinase suppressor of ras 1	16706	FALSE	FALSE	FALSE	FALSE
ENSMUSG00000018339	Gpx3	491.356	-0.715856	0.342889	-2.08772	0.0368235	0.0858394	glutathione peroxidase 3	14778	FALSE	FALSE	FALSE	FALSE
ENSMUSG00000018340	Anxa6	2400.77	0.224542	0.263088	0.853488	0.393389	0.553854	annexin A6	11749	FALSE	FALSE	FALSE	FALSE
ENSMUSG00000018341	Il12rb2	0.509903	-0.319127	4.97646	-0.0641273	0.948869	NA	interleukin 12 receptor, beta 2	16162	FALSE	FALSE	FALSE	FALSE
ENSMUSG00000018347	Zkscan6	384.87	0.208183	0.282531	0.736848	0.461215	0.620285	zinc finger with KRAB and SCAN domains 6	52712	FALSE	FALSE	FALSE	FALSE
ENSMUSG00000018362	Kpna2	374.577	-0.902142	0.353122	-2.55476	0.0106261	0.0300442	karyopherin subunit alpha 2	16647	FALSE	FALSE	FALSE	FALSE
ENSMUSG00000018363	Smurf2	2908.55	-0.645479	0.199512	-3.23529	0.0012152	0.00445889	SMAD specific E3 ubiquitin protein ligase 2	66313	FALSE	FALSE	FALSE	FALSE
ENSMUSG00000018372	Cep95	941.647	0.103541	0.309345	0.334711	0.737843	0.842386	centrosomal protein 95	320162	FALSE	FALSE	FALSE	FALSE
ENSMUSG00000018377	Vezf1	1823.98	-0.30162	0.208837	-1.44429	0.148659	0.265144	vascular endothelial zinc finger 1	22344	FALSE	FALSE	FALSE	FALSE
ENSMUSG00000018378	2210416O15Rik	376.581	0.156485	0.321485	0.486756	0.626432	0.762792	RIKEN cDNA 2210416O15 gene	70393	FALSE	FALSE	FALSE	FALSE
ENSMUSG00000018379	Srsf1	18166.4	-0.151409	0.202152	-0.748984	0.453867	0.614006	serine and arginine-rich splicing factor 1	110809	TRUE	FALSE	TRUE	FALSE
ENSMUSG00000018381	Abi3	57.8009	0.0982591	0.758336	0.129572	0.896905	0.941694	ABI family member 3	66610	FALSE	FALSE	FALSE	FALSE
ENSMUSG00000018387	Shroom1	32.8578	0.182273	0.772232	0.236034	0.813406	0.89141	shroom family member 1	71774	FALSE	FALSE	FALSE	FALSE
ENSMUSG00000018395	Kif3a	745.644	-0.305755	0.243616	-1.25507	0.209454	0.345512	kinesin family member 3A	16568	FALSE	FALSE	FALSE	FALSE
ENSMUSG00000018398	Septin8	1228.31	-0.154264	0.247009	-0.624528	0.532281	0.684646	septin 8	20362	FALSE	FALSE	FALSE	FALSE
ENSMUSG00000018401	Mtmr4	3108.32	0.533991	0.218002	2.44948	0.0143065	0.03863	myotubularin related protein 4	170749	FALSE	FALSE	FALSE	FALSE
ENSMUSG00000018405	Mrm1	670.945	0.528616	0.274739	1.92406	0.0543466	0.118	mitochondrial rRNA methyltransferase 1	217038	FALSE	FALSE	FALSE	FALSE
ENSMUSG00000018411	Mapt	200.35	5.73584	0.582414	9.8484	6.96404e-23	1.82091e-21	microtubule-associated protein tau	17762	FALSE	FALSE	FALSE	FALSE
ENSMUSG00000018412	Kansl1	3995.56	0.488869	0.195328	2.50281	0.012321	0.0340387	KAT8 regulatory NSL complex subunit 1	76719	TRUE	FALSE	FALSE	FALSE
ENSMUSG00000018415	Gid4	3391.9	-0.303854	0.239255	-1.27	0.204086	0.338858	GID complex subunit 4, VID24 homolog	66771	FALSE	FALSE	FALSE	FALSE
ENSMUSG00000018417	Myo1b	4861.16	0.767035	0.23434	3.27317	0.00106349	0.00396927	myosin IB	17912	FALSE	FALSE	FALSE	FALSE
ENSMUSG00000018425	Dhx40	3299.72	-0.203712	0.197062	-1.03374	0.301256	0.455178	DEAH-box helicase 40	67487	FALSE	FALSE	FALSE	FALSE
ENSMUSG00000018427	Ypel2	416.116	3.55601	0.35638	9.97815	1.89981e-23	5.18794e-22	yippee like 2	77864	FALSE	FALSE	FALSE	FALSE
ENSMUSG00000018428	Akap1	7646.65	2.23958	0.196351	11.406	3.90168e-30	1.51632e-28	A kinase anchor protein 1	11640	TRUE	FALSE	FALSE	FALSE
ENSMUSG00000018433	Nol11	4762.01	-0.0796624	0.201674	-0.395007	0.692838	0.811462	nucleolar protein 11	68979	FALSE	FALSE	FALSE	FALSE
ENSMUSG00000018442	Derl2	1375.87	0.417013	0.253242	1.6467	0.0996197	0.192458	Der1-like domain family, member 2	116891	FALSE	FALSE	FALSE	FALSE
ENSMUSG00000018446	C1qbp	7362.14	0.108685	0.241935	0.449233	0.653263	0.783933	complement component 1, q subcomponent binding protein	12261	FALSE	FALSE	FALSE	FALSE
ENSMUSG00000018449	Rpain	780.518	0.699031	0.266059	2.62735	0.00860524	0.0250675	RPA interacting protein	69723	FALSE	TRUE	FALSE	FALSE
ENSMUSG00000018451	6330403K07Rik	85.3168	-1.35859	0.538658	-2.52218	0.0116628	0.0325319	RIKEN cDNA 6330403K07 gene	103712	FALSE	FALSE	FALSE	FALSE
ENSMUSG00000018459	Slc13a3	2.20583	-3.01894	3.07008	-0.983344	0.325438	NA	solute carrier family 13 (sodium-dependent dicarboxylate transporter), member 3	114644	FALSE	FALSE	FALSE	FALSE
ENSMUSG00000018470	Kcnab3	54.2275	0.487118	0.612686	0.795054	0.426582	0.58692	potassium voltage-gated channel, shaker-related subfamily, beta member 3	16499	FALSE	FALSE	FALSE	FALSE
ENSMUSG00000018474	Chd3	662.482	0.450735	0.407111	1.10716	0.268227	0.416323	chromodomain helicase DNA binding protein 3	216848	TRUE	FALSE	FALSE	FALSE
ENSMUSG00000018476	Kdm6b	785.523	0.360363	0.34097	1.05687	0.290569	0.442202	KDM1 lysine (K)-specific demethylase 6B	216850	TRUE	FALSE	TRUE	FALSE
ENSMUSG00000018479	Chct1	2.37565	-0.543753	2.58698	-0.210189	0.83352	NA	CHD1 helical C-terminal domain containing 1	73634	FALSE	FALSE	FALSE	FALSE
ENSMUSG00000018481	Appbp2	5658.5	0.629174	0.198036	3.17706	0.00148775	0.00535356	amyloid beta precursor protein binding protein 2	66884	FALSE	FALSE	FALSE	FALSE
ENSMUSG00000018486	Wnt9b	3.33452	-5.28456	2.88543	-1.83146	0.0670318	NA	wingless-type MMTV integration site family, member 9B	22412	FALSE	FALSE	FALSE	FALSE
ENSMUSG00000018500	Adora2b	42.6751	-0.242139	0.672859	-0.359866	0.718947	0.829641	adenosine A2b receptor	11541	FALSE	FALSE	FALSE	FALSE
ENSMUSG00000018501	Ncor1	13424.8	0.760628	0.265593	2.86389	0.00418478	0.013393	nuclear receptor co-repressor 1	20185	TRUE	FALSE	FALSE	FALSE
ENSMUSG00000018507	Trpv2	252.419	-2.11944	0.33849	-6.26144	3.81432e-10	3.80813e-09	transient receptor potential cation channel, subfamily V, member 2	22368	FALSE	FALSE	FALSE	FALSE
ENSMUSG00000018509	Cenpv	1585.63	0.591564	0.273054	2.16648	0.0302748	0.0728648	centromere protein V	73139	FALSE	FALSE	FALSE	FALSE
ENSMUSG00000018537	Pcgf2	883.399	0.329268	0.23986	1.37275	0.169829	0.294177	polycomb group ring finger 2	22658	TRUE	FALSE	FALSE	FALSE
ENSMUSG00000018541	Cwc25	1084.01	0.698936	0.227276	3.07528	0.00210308	0.0072948	CWC25 spliceosome-associated protein	67480	FALSE	FALSE	FALSE	FALSE
ENSMUSG00000018543	Spmap1	18.7757	2.55654	1.07132	2.38636	0.0170163	0.0447784	sperm microtubule associated protein 1	72215	FALSE	FALSE	FALSE	FALSE
ENSMUSG00000018547	Pip4k2b	3175.93	0.534871	0.217385	2.46048	0.0138752	0.0376339	phosphatidylinositol-5-phosphate 4-kinase, type II, beta	108083	FALSE	FALSE	FALSE	FALSE
ENSMUSG00000018548	Trim37	7398.65	-0.5748	0.193825	-2.96556	0.0030213	0.0100892	tripartite motif-containing 37	68729	FALSE	FALSE	FALSE	FALSE
ENSMUSG00000018554	Ybx2	252.181	-3.06896	0.365123	-8.40527	4.26878e-17	7.65065e-16	Y box protein 2	53422	FALSE	FALSE	FALSE	FALSE
ENSMUSG00000018559	Ctdnep1	765.476	0.176393	0.305239	0.577883	0.563343	0.711161	CTD nuclear envelope phosphatase 1	67181	FALSE	FALSE	FALSE	FALSE
ENSMUSG00000018565	Elp5	2141.06	0.0171217	0.204722	0.0836337	0.933348	0.963233	elongator acetyltransferase complex subunit 5	54351	TRUE	FALSE	FALSE	FALSE
ENSMUSG00000018566	Slc2a4	79.4822	-0.103524	0.595514	-0.17384	0.861992	0.921494	solute carrier family 2 (facilitated glucose transporter), member 4	20528	FALSE	FALSE	FALSE	FALSE
ENSMUSG00000018567	Gabarap	3025.2	0.703419	0.268239	2.62236	0.00873219	0.0253693	gamma-aminobutyric acid receptor associated protein	56486	FALSE	FALSE	FALSE	FALSE
ENSMUSG00000018569	Cldn7	1453.21	-5.29075	0.289042	-18.3045	7.62574e-75	1.65613e-72	claudin 7	53624	FALSE	FALSE	FALSE	FALSE
ENSMUSG00000018570	2810408A11Rik	457.506	-2.23869	0.334438	-6.69386	2.17353e-11	2.45704e-10	RIKEN cDNA 2810408A11 gene	70419	FALSE	FALSE	FALSE	FALSE
ENSMUSG00000018572	Phf23	3355.37	0.355182	0.205632	1.72727	0.0841187	0.168128	PHD finger protein 23	78246	TRUE	FALSE	FALSE	FALSE
ENSMUSG00000018574	Acadvl	873.239	0.681502	0.233452	2.91924	0.00350882	0.0114744	acyl-Coenzyme A dehydrogenase, very long chain	11370	FALSE	FALSE	FALSE	FALSE
ENSMUSG00000018581	Dnah11	66.1439	-1.43348	0.594309	-2.41202	0.0158644	0.0421952	dynein, axonemal, heavy chain 11	13411	FALSE	FALSE	FALSE	FALSE
ENSMUSG00000018583	G3bp1	28809.5	0.152877	0.186663	0.818998	0.412788	0.573454	G3BP stress granule assembly factor 1	27041	FALSE	FALSE	TRUE	FALSE
ENSMUSG00000018585	Atox1	4024.37	-0.88278	0.23469	-3.76147	0.000168919	0.000762595	antioxidant 1 copper chaperone	11927	FALSE	FALSE	FALSE	FALSE
ENSMUSG00000018589	Glra2	0.72583	0.593764	4.88398	0.121574	0.903237	NA	glycine receptor, alpha 2 subunit	237213	FALSE	FALSE	FALSE	FALSE
ENSMUSG00000018593	Sparc	5399.86	0.0875652	0.251343	0.348389	0.727548	0.83596	secreted acidic cysteine rich glycoprotein	20692	FALSE	FALSE	FALSE	FALSE
ENSMUSG00000018595	Glra4	0.215298	1.2074	4.99173	0.241881	0.808873	NA	glycine receptor, alpha 4 subunit	14657	FALSE	FALSE	FALSE	FALSE
ENSMUSG00000018599	Mief2	786.332	0.900911	0.280753	3.20891	0.00133237	0.00484548	mitochondrial elongation factor 2	237781	FALSE	FALSE	FALSE	FALSE
ENSMUSG00000018604	Tbx3	3608.18	9.56275	0.405359	23.5908	4.79132e-123	3.53791e-120	T-box 3	21386	FALSE	FALSE	FALSE	FALSE
ENSMUSG00000018620	Mmp20	0.681232	2.78957	4.85871	0.574138	0.565875	NA	matrix metallopeptidase 20 (enamelysin)	30800	FALSE	FALSE	FALSE	FALSE
ENSMUSG00000018634	Crhr1	1.56934	-4.19583	3.81217	-1.10064	0.271052	NA	corticotropin releasing hormone receptor 1	12921	FALSE	FALSE	FALSE	FALSE
ENSMUSG00000018648	Dusp14	264.975	0.539618	0.3406	1.58432	0.113121	0.213214	dual specificity phosphatase 14	56405	FALSE	FALSE	FALSE	FALSE
ENSMUSG00000018651	Tada2a	2825.75	0.0916495	0.216615	0.423098	0.672224	0.797305	transcriptional adaptor 2A	217031	TRUE	FALSE	FALSE	FALSE
ENSMUSG00000018654	Ikzf1	47.092	-0.698522	0.782368	-0.892831	0.371948	0.531724	IKAROS family zinc finger 1	22778	TRUE	FALSE	FALSE	FALSE
ENSMUSG00000018656	Tcaf3	1.28694	-1.94473	3.89646	-0.499101	0.617708	NA	TRPM8 channel-associated factor 3	403088	FALSE	FALSE	FALSE	FALSE
ENSMUSG00000018659	Pnpo	1369.75	0.650862	0.259897	2.50431	0.0122691	0.0339409	pyridoxine 5'-phosphate oxidase	103711	FALSE	FALSE	FALSE	FALSE
ENSMUSG00000018661	Cog1	1233.5	0.747853	0.219931	3.4004	0.000672879	0.00264622	component of oligomeric golgi complex 1	16834	FALSE	FALSE	FALSE	FALSE
ENSMUSG00000018666	Cbx1	8882.65	-0.864734	0.189231	-4.56972	4.88374e-06	2.93374e-05	chromobox 1	12412	TRUE	FALSE	FALSE	FALSE
ENSMUSG00000018669	Cdk5rap3	3220.55	-0.382028	0.198786	-1.9218	0.0546304	0.118505	CDK5 regulatory subunit associated protein 3	80280	FALSE	FALSE	FALSE	FALSE
ENSMUSG00000018672	Copz2	141.643	1.45286	0.536573	2.70767	0.00677569	0.0203944	coatomer protein complex, subunit zeta 2	56358	FALSE	FALSE	FALSE	FALSE
ENSMUSG00000018677	Slc25a39	7127.34	0.461074	0.216669	2.12801	0.0333364	0.0789266	solute carrier family 25, member 39	68066	FALSE	FALSE	FALSE	FALSE
ENSMUSG00000018678	Sp2	795.388	1.57	0.277935	5.6488	1.61568e-08	1.35442e-07	Sp2 transcription factor	78912	FALSE	FALSE	FALSE	FALSE
ENSMUSG00000018697	Aatf	2602.52	-0.270298	0.225553	-1.19838	0.23077	0.372346	apoptosis antagonizing transcription factor	56321	FALSE	FALSE	TRUE	FALSE
ENSMUSG00000018698	Lhx1	3.00031	1.60706	2.50415	0.641757	0.521031	NA	LIM homeobox protein 1	16869	FALSE	FALSE	FALSE	FALSE
ENSMUSG00000018707	Dync1h1	47535.3	0.0834438	0.292878	0.28491	0.775713	0.86686	dynein cytoplasmic 1 heavy chain 1	13424	FALSE	FALSE	FALSE	FALSE
ENSMUSG00000018727	Cpsf4l	683.343	3.18684	0.278358	11.4487	2.3868e-30	9.55755e-29	cleavage and polyadenylation specific factor 4-like	52670	FALSE	FALSE	FALSE	FALSE
ENSMUSG00000018733	Pex12	445.857	0.448262	0.305248	1.46852	0.141963	0.255872	peroxisomal biogenesis factor 12	103737	FALSE	FALSE	FALSE	FALSE
ENSMUSG00000018736	Ndel1	1490.86	0.19383	0.219537	0.882906	0.377287	0.537235	nudE neurodevelopment protein 1 like 1	83431	FALSE	FALSE	FALSE	FALSE
ENSMUSG00000018740	Slc25a35	43.6014	0.953839	0.689331	1.38372	0.166445	0.28981	solute carrier family 25, member 35	71998	FALSE	FALSE	FALSE	FALSE
ENSMUSG00000018750	Zbtb4	211.568	1.05079	0.450436	2.33284	0.0196565	0.0505869	zinc finger and BTB domain containing 4	75580	FALSE	FALSE	FALSE	FALSE
ENSMUSG00000018752	Tnfsfm13	113.332	0.986335	0.453213	2.17632	0.0295315	0.071355	tumor necrosis factor (ligand) superfamily, membrane-bound member 13	619441	FALSE	FALSE	FALSE	FALSE
ENSMUSG00000018761	Mpdu1	2463.83	0.902302	0.216487	4.16793	3.0738e-05	0.000161154	mannose-P-dolichol utilization defect 1	24070	FALSE	FALSE	FALSE	FALSE
ENSMUSG00000018765	Fxr2	6053.35	-0.338483	0.196282	-1.72448	0.0846219	0.168878	FMR1 autosomal homolog 2	23879	TRUE	FALSE	FALSE	FALSE
ENSMUSG00000018770	Atp5mc3	7804.35	0.378425	0.260029	1.45532	0.145581	0.260839	ATP synthase membrane subunit c locus 3	228033	FALSE	FALSE	FALSE	FALSE
ENSMUSG00000018774	Cd68	419.636	1.40044	0.303054	4.6211	3.81707e-06	2.33193e-05	CD68 antigen	12514	FALSE	FALSE	FALSE	FALSE
ENSMUSG00000018776	Slc35g3	6.6548	4.53092	2.16204	2.09567	0.0361113	0.0843601	solute carrier family 35, member G3	56293	FALSE	FALSE	FALSE	FALSE
ENSMUSG00000018796	Acsl1	1762.85	1.64235	0.247469	6.63658	3.2105e-11	3.56808e-10	acyl-CoA synthetase long-chain family member 1	14081	FALSE	FALSE	FALSE	FALSE
ENSMUSG00000018800	Abca5	277.087	0.194539	0.396068	0.491176	0.623302	0.760285	ATP-binding cassette, sub-family A member 5	217265	FALSE	FALSE	FALSE	FALSE
ENSMUSG00000018809	Smyd4	864.191	-0.258749	0.245343	-1.05464	0.291589	0.443388	SET and MYND domain containing 4	319822	TRUE	FALSE	FALSE	FALSE
ENSMUSG00000018819	Lsp1	25.2728	-2.52723	0.960227	-2.63191	0.00849073	0.024773	lymphocyte specific 1	16985	FALSE	FALSE	FALSE	FALSE
ENSMUSG00000018820	Zfyve27	1069.97	0.364262	0.276807	1.31594	0.188193	0.318369	zinc finger, FYVE domain containing 27	319740	FALSE	FALSE	FALSE	FALSE
ENSMUSG00000018821	Avpi1	1380.54	1.82218	0.249807	7.29436	3.00078e-13	4.00538e-12	arginine vasopressin-induced 1	69534	FALSE	FALSE	FALSE	FALSE
ENSMUSG00000018822	Sfrp5	12.7137	0.706809	1.1781	0.599958	0.548534	0.699016	secreted frizzled-related sequence protein 5	54612	FALSE	FALSE	FALSE	FALSE
ENSMUSG00000018830	Myh11	32.6165	-2.53617	0.853246	-2.97238	0.002955	0.00989826	myosin, heavy polypeptide 11, smooth muscle	17880	FALSE	FALSE	FALSE	FALSE
ENSMUSG00000018841	Rad51d	1047.42	-0.964292	0.25881	-3.72587	0.000194642	0.000866429	RAD51 paralog D	19364	FALSE	TRUE	FALSE	FALSE
ENSMUSG00000018845	Unc45b	112.595	-5.06336	0.58974	-8.58574	9.02543e-18	1.68975e-16	unc-45 myosin chaperone B	217012	FALSE	FALSE	FALSE	FALSE
ENSMUSG00000018846	Pank3	2685.5	0.417626	0.216801	1.92631	0.0540654	0.117523	pantothenate kinase 3	211347	FALSE	FALSE	FALSE	FALSE
ENSMUSG00000018848	Rars1	7286.57	0.0219962	0.198392	0.110872	0.911718	0.95065	arginyl-tRNA synthetase 1	104458	FALSE	FALSE	TRUE	FALSE
ENSMUSG00000018849	Wwc1	1869.14	-1.09167	0.261979	-4.16703	3.08595e-05	0.000161699	WW, C2 and coiled-coil domain containing 1	211652	FALSE	FALSE	FALSE	FALSE
ENSMUSG00000018858	Mrpl58	1434.43	-0.335637	0.231793	-1.448	0.147616	0.263539	mitochondrial ribosomal protein L58	68572	FALSE	FALSE	FALSE	FALSE
ENSMUSG00000018861	Fdxr	710.878	0.741688	0.247723	2.99402	0.00275324	0.00929276	ferredoxin reductase	14149	FALSE	FALSE	FALSE	FALSE
ENSMUSG00000018862	Otop3	0.215298	1.2074	4.99173	0.241881	0.808873	NA	otopetrin 3	69602	FALSE	FALSE	FALSE	FALSE
ENSMUSG00000018865	Sult4a1	842.909	-1.31097	0.243221	-5.39004	7.04412e-08	5.49132e-07	sulfotransferase family 4A, member 1	29859	FALSE	FALSE	FALSE	FALSE
ENSMUSG00000018868	Pnpla5	0.787577	1.23434	4.8682	0.253551	0.799843	NA	patatin-like phospholipase domain containing 5	75772	FALSE	FALSE	FALSE	FALSE
ENSMUSG00000018882	Mrpl45	5456.72	0.100794	0.223635	0.450709	0.652199	0.783216	mitochondrial ribosomal protein L45	67036	FALSE	FALSE	FALSE	FALSE
ENSMUSG00000018893	Mb	34.4268	0.330815	0.741227	0.446308	0.655375	0.785371	myoglobin	17189	FALSE	FALSE	FALSE	FALSE
ENSMUSG00000018899	Irf1	2671.11	-0.847627	0.349315	-2.42654	0.0152437	0.0406938	interferon regulatory factor 1	16362	FALSE	FALSE	FALSE	FALSE
ENSMUSG00000018900	Slc22a5	406.585	-0.268814	0.276648	-0.971681	0.331209	0.487895	solute carrier family 22 (organic cation transporter), member 5	20520	FALSE	FALSE	FALSE	FALSE
ENSMUSG00000018906	P4ha2	385.526	0.221529	0.364822	0.607223	0.543703	0.694729	procollagen-proline, 2-oxoglutarate 4-dioxygenase (proline 4-hydroxylase), alpha II polypeptide	18452	FALSE	FALSE	FALSE	FALSE
ENSMUSG00000018907	Alox12e	9.23817	2.37839	1.4511	1.63903	0.101207	0.194755	arachidonate lipoxygenase, epidermal	11685	FALSE	FALSE	FALSE	FALSE
ENSMUSG00000018909	Arrb1	2768.64	-4.47575	0.219409	-20.3992	1.70144e-92	6.15855e-90	arrestin, beta 1	109689	TRUE	FALSE	FALSE	FALSE
ENSMUSG00000018919	Tm4sf5	30.7705	-2.28583	0.8922	-2.56201	0.0104068	0.0294918	transmembrane 4 superfamily member 5	75604	FALSE	FALSE	FALSE	FALSE
ENSMUSG00000018920	Cxcl16	212.228	-4.48858	0.513804	-8.73597	2.41565e-18	4.72884e-17	C-X-C motif chemokine ligand 16	66102	FALSE	FALSE	FALSE	FALSE
ENSMUSG00000018921	Pelp1	3948.14	0.360099	0.279417	1.28875	0.197485	0.330373	proline, glutamic acid and leucine rich protein 1	75273	TRUE	FALSE	FALSE	FALSE
ENSMUSG00000018923	Med11	652.927	-0.54366	0.264034	-2.05906	0.0394889	0.0909615	mediator complex subunit 11	66172	FALSE	FALSE	FALSE	FALSE
ENSMUSG00000018924	Alox15	40.9732	-4.04215	0.92247	-4.38187	1.17663e-05	6.6154e-05	arachidonate 15-lipoxygenase	11687	FALSE	FALSE	FALSE	FALSE
ENSMUSG00000018927	Ccl6	0.510061	-0.323619	4.97622	-0.065033	0.948148	NA	C-C motif chemokine ligand 6	20305	FALSE	FALSE	FALSE	FALSE
ENSMUSG00000018931	Natd1	1723.36	0.356457	0.229511	1.55311	0.120396	0.224323	N-acetyltransferase domain containing 1	24083	FALSE	FALSE	FALSE	FALSE
ENSMUSG00000018932	Map2k3	1492.05	1.02432	0.22472	4.55822	5.15897e-06	3.08302e-05	mitogen-activated protein kinase kinase 3	26397	FALSE	FALSE	FALSE	FALSE
ENSMUSG00000018965	Ywhah	6219.35	-0.617467	0.229175	-2.69431	0.00705353	0.0211217	tyrosine 3-monooxygenase/tryptophan 5-monooxygenase activation protein, eta polypeptide	22629	FALSE	FALSE	FALSE	FALSE
ENSMUSG00000018973	Hoxb1	1.01138	-1.17713	4.05467	-0.290314	0.771576	NA	homeobox B1	15407	FALSE	FALSE	FALSE	FALSE
ENSMUSG00000018974	Sart3	4313.48	-0.0834028	0.218985	-0.380861	0.703306	0.818864	squamous cell carcinoma antigen recognized by T cells 3	53890	FALSE	FALSE	TRUE	FALSE
ENSMUSG00000018983	E2f2	352.26	0.918475	0.313347	2.93118	0.00337678	0.0111115	E2F transcription factor 2	242705	FALSE	FALSE	FALSE	FALSE
ENSMUSG00000018986	Slfn3	115.565	1.62752	0.466244	3.49072	0.000481727	0.001951	schlafen 3	20557	FALSE	FALSE	FALSE	FALSE
ENSMUSG00000018995	Nars2	861.444	-0.546948	0.244806	-2.23421	0.0254691	0.0631291	asparaginyl-tRNA synthetase 2 (mitochondrial)(putative)	244141	FALSE	FALSE	FALSE	FALSE
ENSMUSG00000018999	Slc35b4	1499.1	0.47535	0.215648	2.20428	0.0275045	0.067303	solute carrier family 35, member B4	58246	FALSE	FALSE	FALSE	FALSE
ENSMUSG00000019027	Dnah1	104.726	-3.58013	0.511676	-6.99687	2.61737e-12	3.21682e-11	dynein, axonemal, heavy chain 1	110084	FALSE	FALSE	FALSE	FALSE
ENSMUSG00000019039	Dalrd3	1366.71	0.566687	0.265801	2.132	0.0330069	0.0782971	DALR anticodon binding domain containing 3	67789	FALSE	FALSE	FALSE	FALSE
ENSMUSG00000019054	Fis1	2155.74	-0.285613	0.214679	-1.33042	0.183381	0.312174	fission, mitochondrial 1	66437	FALSE	FALSE	FALSE	FALSE
ENSMUSG00000019055	Plod1	723.506	0.76538	0.257006	2.97807	0.00290074	0.00973417	procollagen-lysine, 2-oxoglutarate 5-dioxygenase 1	18822	FALSE	FALSE	FALSE	FALSE
ENSMUSG00000019066	Rab3d	198.368	-0.357548	0.370152	-0.965949	0.33407	0.490678	RAB3D, member RAS oncogene family	19340	FALSE	FALSE	FALSE	FALSE
ENSMUSG00000019080	Mfsd3	250.94	-0.634282	0.373292	-1.69916	0.0892899	0.176175	major facilitator superfamily domain containing 3	69572	FALSE	FALSE	FALSE	FALSE
ENSMUSG00000019082	Slc25a22	507.877	0.167089	0.320436	0.521442	0.602059	0.743511	solute carrier family 25 (mitochondrial carrier, glutamate), member 22	68267	FALSE	FALSE	FALSE	FALSE
ENSMUSG00000019087	Atp6ap1	3641.6	0.657382	0.210722	3.11967	0.00181057	0.00637966	ATPase, H+ transporting, lysosomal accessory protein 1	54411	FALSE	FALSE	FALSE	FALSE
ENSMUSG00000019088	Dnase1l1	77.7894	-0.931331	0.512151	-1.81847	0.0689922	0.143085	deoxyribonuclease 1-like 1	69537	FALSE	FALSE	FALSE	FALSE
ENSMUSG00000019102	Aldh3a1	97.5558	3.68319	0.557417	6.6076	3.9061e-11	4.29974e-10	aldehyde dehydrogenase family 3, subfamily A1	11670	FALSE	FALSE	FALSE	FALSE
ENSMUSG00000019122	Ccl9	17.9008	-1.14945	1.19722	-0.960102	0.337004	0.494169	C-C motif chemokine ligand 9	20308	FALSE	FALSE	FALSE	FALSE
ENSMUSG00000019124	Scrn1	684.263	-1.33391	0.255976	-5.21106	1.87765e-07	1.38646e-06	secernin 1	69938	FALSE	FALSE	FALSE	FALSE
ENSMUSG00000019132	BC005537	4578.32	0.495417	0.285968	1.73242	0.083199	0.166687	cDNA sequence BC005537	79555	FALSE	FALSE	FALSE	FALSE
ENSMUSG00000019139	Isyna1	4036.36	-1.47331	0.201394	-7.31556	2.56301e-13	3.44095e-12	myo-inositol 1-phosphate synthase A1	71780	FALSE	FALSE	FALSE	FALSE
ENSMUSG00000019143	Hars2	1029.19	0.185375	0.224978	0.823967	0.409958	0.570425	histidyl-tRNA synthetase 2	70791	FALSE	FALSE	FALSE	FALSE
ENSMUSG00000019146	Cacng2	0.590421	-2.77207	4.88369	-0.567618	0.570294	NA	calcium channel, voltage-dependent, gamma subunit 2	12300	FALSE	FALSE	FALSE	FALSE
ENSMUSG00000019158	Tmem160	812.238	-0.292814	0.308326	-0.94969	0.34227	0.499826	transmembrane protein 160	69094	FALSE	FALSE	FALSE	FALSE
ENSMUSG00000019173	Rab5c	3118.38	0.525541	0.207014	2.53868	0.0111272	0.0312632	RAB5C, member RAS oncogene family	19345	FALSE	FALSE	FALSE	FALSE
ENSMUSG00000019178	Styxl1	11.1692	-2.02992	1.3802	-1.47074	0.141362	0.255087	serine/threonine/tyrosine interacting-like 1	76571	FALSE	FALSE	FALSE	FALSE
ENSMUSG00000019179	Mdh2	7758.68	-0.0820984	0.220629	-0.372111	0.70981	0.82311	malate dehydrogenase 2, NAD (mitochondrial)	17448	FALSE	FALSE	FALSE	FALSE
ENSMUSG00000019188	H13	1279.61	-0.401389	0.221927	-1.80865	0.0705052	0.145666	histocompatibility 13	14950	FALSE	FALSE	FALSE	FALSE
ENSMUSG00000019189	Rnf145	2676.92	-0.827707	0.219559	-3.76987	0.000163334	0.000739007	ring finger protein 145	74315	FALSE	FALSE	FALSE	FALSE
ENSMUSG00000019194	Scn1b	144.303	0.239745	0.47055	0.5095	0.610402	0.750001	sodium channel, voltage-gated, type I, beta	20266	FALSE	FALSE	FALSE	FALSE
ENSMUSG00000019210	Atp6v1e1	4264.16	0.668828	0.235147	2.84429	0.00445104	0.0141604	ATPase, H+ transporting, lysosomal V1 subunit E1	11973	FALSE	FALSE	FALSE	FALSE
ENSMUSG00000019214	Chtf18	2882	0.384258	0.206017	1.86518	0.0621568	0.131238	CTF18, chromosome transmission fidelity factor 18	214901	FALSE	FALSE	FALSE	FALSE
ENSMUSG00000019230	Lhx9	2.07483	-2.33437	3.11357	-0.74974	0.453411	NA	LIM homeobox protein 9	16876	FALSE	FALSE	FALSE	FALSE
ENSMUSG00000019232	Etnppl	0.649342	0.232611	4.91121	0.0473633	0.962224	NA	ethanolamine phosphate phospholyase	71760	FALSE	FALSE	FALSE	FALSE
ENSMUSG00000019235	Rps6kl1	671.686	0.840858	0.287427	2.92547	0.00343939	0.0112713	ribosomal protein S6 kinase-like 1	238323	FALSE	FALSE	FALSE	FALSE
ENSMUSG00000019254	Ppp1r12c	1882.71	0.317071	0.237803	1.33334	0.182421	0.311114	protein phosphatase 1, regulatory subunit 12C	232807	FALSE	FALSE	FALSE	FALSE
ENSMUSG00000019256	Ahr	715.424	-0.399258	0.24892	-1.60397	0.108722	0.206306	aryl-hydrocarbon receptor	11622	FALSE	FALSE	FALSE	FALSE
ENSMUSG00000019261	Map1s	1635.59	-0.331366	0.30007	-1.1043	0.269465	0.417659	microtubule-associated protein 1S	270058	FALSE	FALSE	FALSE	FALSE
ENSMUSG00000019278	Dpep1	2.40255	1.02907	2.49454	0.41253	0.679951	NA	dipeptidase 1	13479	FALSE	FALSE	FALSE	FALSE
ENSMUSG00000019295	Tmem129	471.867	0.240273	0.265824	0.90388	0.366059	0.525544	transmembrane protein 129	68366	FALSE	FALSE	FALSE	FALSE
ENSMUSG00000019297	Nop9	2846.85	-0.176186	0.24407	-0.721866	0.470377	0.629032	NOP9 nucleolar protein	67842	FALSE	FALSE	FALSE	FALSE
ENSMUSG00000019301	Hsd17b1	37.4481	-2.16228	0.734114	-2.94543	0.00322503	0.0106711	hydroxysteroid (17-beta) dehydrogenase 1	15485	FALSE	FALSE	FALSE	FALSE
ENSMUSG00000019302	Atp6v0a1	2061.55	-0.139816	0.246539	-0.567114	0.570637	0.717287	ATPase, H+ transporting, lysosomal V0 subunit A1	11975	FALSE	FALSE	FALSE	FALSE
ENSMUSG00000019303	Psmc3ip	967.47	-0.961813	0.246494	-3.90198	9.54109e-05	0.000452308	proteasome (prosome, macropain) 26S subunit, ATPase 3, interacting protein	19183	FALSE	FALSE	FALSE	FALSE
ENSMUSG00000019312	Grb7	1536.63	-2.58837	0.237558	-10.8957	1.20816e-27	4.11489e-26	growth factor receptor bound protein 7	14786	FALSE	FALSE	FALSE	FALSE
ENSMUSG00000019320	Noxo1	92.2093	0.755335	0.644926	1.1712	0.24152	0.385247	NADPH oxidase organizer 1	71893	FALSE	FALSE	FALSE	FALSE
ENSMUSG00000019326	Aoc3	16.9311	1.7726	1.10716	1.60102	0.109372	0.207354	amine oxidase, copper containing 3	11754	FALSE	FALSE	FALSE	FALSE
ENSMUSG00000019338	Zfp687	2510.32	-0.136357	0.207831	-0.656098	0.511761	0.66604	zinc finger protein 687	78266	TRUE	FALSE	FALSE	FALSE
ENSMUSG00000019359	Gdpd2	8.58907	-0.0625956	1.60495	-0.0390016	0.968889	0.982893	glycerophosphodiester phosphodiesterase domain containing 2	71584	FALSE	FALSE	FALSE	FALSE
ENSMUSG00000019362	D8Ertd738e	1723.9	-0.178171	0.212673	-0.837768	0.402161	0.562971	DNA segment, Chr 8, ERATO Doi 738, expressed	101966	FALSE	FALSE	FALSE	FALSE
ENSMUSG00000019368	Sec14l4	166.401	-1.35778	0.398718	-3.40537	0.000660748	0.0026035	SEC14-like lipid binding 4	103655	FALSE	FALSE	FALSE	FALSE
ENSMUSG00000019370	Calm3	9452.15	-0.565977	0.192011	-2.94763	0.0032022	0.0106051	calmodulin 3	12315	FALSE	FALSE	FALSE	FALSE
ENSMUSG00000019373	Cops3	5401.19	-0.249936	0.192652	-1.29734	0.194513	0.326368	COP9 signalosome subunit 3	26572	FALSE	FALSE	FALSE	FALSE
ENSMUSG00000019428	Fkbp8	6421.12	-0.0641053	0.199603	-0.321164	0.748086	0.848886	FK506 binding protein 8	14232	FALSE	FALSE	FALSE	FALSE
ENSMUSG00000019429	Ffar3	25.5092	6.39359	1.63058	3.92105	8.81657e-05	0.000421424	free fatty acid receptor 3	233080	FALSE	FALSE	FALSE	FALSE
ENSMUSG00000019432	Ddx39b	13399.1	-0.0906593	0.18777	-0.48282	0.629223	0.765045	DEAD box helicase 39b	53817	FALSE	FALSE	TRUE	TRUE
ENSMUSG00000019433	Gipc1	4054.97	0.544209	0.221202	2.46023	0.0138847	0.0376463	GIPC PDZ domain containing family, member 1	67903	FALSE	FALSE	FALSE	FALSE
ENSMUSG00000019437	Tlcd1	687.108	-0.560979	0.283322	-1.98001	0.0477024	0.106325	TLC domain containing 1	68385	FALSE	FALSE	FALSE	FALSE
ENSMUSG00000019461	Plscr3	364.092	-0.317322	0.337337	-0.940665	0.346876	0.504846	phospholipid scramblase 3	70310	FALSE	FALSE	FALSE	FALSE
ENSMUSG00000019464	Ptger1	15.7218	2.51184	1.32202	1.9	0.0574331	0.123209	prostaglandin E receptor 1 (subtype EP1)	19216	FALSE	FALSE	FALSE	FALSE
ENSMUSG00000019467	Arhgef25	1550.83	-1.95817	0.257902	-7.59271	3.13286e-14	4.50059e-13	Rho guanine nucleotide exchange factor 25	52666	FALSE	FALSE	FALSE	FALSE
ENSMUSG00000019470	Xab2	3695.88	0.31347	0.200215	1.56567	0.117427	0.220087	XPA binding protein 2	67439	FALSE	TRUE	FALSE	FALSE
ENSMUSG00000019471	Cdc37	6802.21	-0.300781	0.214792	-1.40033	0.161414	0.282784	cell division cycle 37	12539	FALSE	FALSE	FALSE	FALSE
ENSMUSG00000019478	Rab4a	895.324	1.12344	0.314464	3.57255	0.000353521	0.0014768	RAB4A, member RAS oncogene family	19341	FALSE	FALSE	FALSE	FALSE
ENSMUSG00000019487	Trip10	1842.46	0.282355	0.235145	1.20077	0.22984	0.371288	thyroid hormone receptor interactor 10	106628	FALSE	FALSE	FALSE	FALSE
ENSMUSG00000019494	Cops6	3454.38	0.334395	0.226039	1.47936	0.139043	0.251838	COP9 signalosome subunit 6	26893	FALSE	FALSE	FALSE	FALSE
ENSMUSG00000019505	Ubb	31532.5	0.324855	0.184998	1.756	0.079089	0.159753	ubiquitin B	22187	FALSE	FALSE	FALSE	FALSE
ENSMUSG00000019518	Ap4m1	1261.39	2.09146	0.28388	7.36739	1.74003e-13	2.3601e-12	adaptor-related protein complex AP-4, mu 1	11781	FALSE	FALSE	FALSE	FALSE
ENSMUSG00000019528	Gyg1	472.051	-1.29685	0.293295	-4.42166	9.79454e-06	5.57531e-05	glycogenin 1	27357	FALSE	FALSE	FALSE	FALSE
ENSMUSG00000019539	Rcn3	465.486	-1.87579	0.330452	-5.67643	1.37539e-08	1.16627e-07	reticulocalbin 3, EF-hand calcium binding domain	52377	FALSE	FALSE	FALSE	FALSE
ENSMUSG00000019558	Slc6a8	3253.82	2.54875	0.244617	10.4193	2.02414e-25	6.12419e-24	solute carrier family 6 (neurotransmitter transporter, creatine), member 8	102857	FALSE	FALSE	FALSE	FALSE
ENSMUSG00000019564	Arid3a	783.945	0.775942	0.347216	2.23475	0.0254336	0.063076	AT-rich interaction domain 3A	13496	FALSE	FALSE	FALSE	FALSE
ENSMUSG00000019577	Pdk4	159.818	0.539181	0.396439	1.36006	0.173811	0.299753	pyruvate dehydrogenase kinase, isoenzyme 4	27273	FALSE	FALSE	FALSE	FALSE
ENSMUSG00000019578	Ubxn6	1584.81	0.229541	0.245307	0.935729	0.349413	0.507926	UBX domain protein 6	66530	FALSE	FALSE	FALSE	FALSE
ENSMUSG00000019579	Mydgf	1536.48	0.268039	0.261908	1.02341	0.306114	0.460394	myeloid derived growth factor	28106	FALSE	FALSE	FALSE	FALSE
ENSMUSG00000019590	Cyb561	731.92	-0.754602	0.287449	-2.62517	0.00866058	0.0252081	cytochrome b-561	13056	FALSE	FALSE	FALSE	FALSE
ENSMUSG00000019647	Sema6a	2682.06	-8.56137	0.336089	-25.4735	3.87519e-143	5.10972e-140	sema domain, transmembrane domain (TM), and cytoplasmic domain, (semaphorin) 6A	20358	FALSE	FALSE	FALSE	FALSE
ENSMUSG00000019659	Ccdc12	1221.86	-0.500308	0.240111	-2.08366	0.0371916	0.0866196	coiled-coil domain containing 12	72654	FALSE	FALSE	FALSE	FALSE
ENSMUSG00000019689	Fmc1	532.409	-0.0376911	0.354612	-0.106288	0.915354	0.952773	formation of mitochondrial complex V assembly factor 1	66117	FALSE	FALSE	FALSE	FALSE
ENSMUSG00000019699	Akt3	1777.8	-2.85773	0.217683	-13.1279	2.27747e-39	1.4598e-37	thymoma viral proto-oncogene 3	23797	FALSE	FALSE	FALSE	FALSE
ENSMUSG00000019710	Mrpl24	4843.78	-0.722893	0.214903	-3.36381	0.000768736	0.00297253	mitochondrial ribosomal protein L24	67707	FALSE	FALSE	FALSE	FALSE
ENSMUSG00000019715	Gle1	2593.07	0.0883638	0.214317	0.412304	0.680117	0.802439	GLE1 RNA export mediator	74412	FALSE	FALSE	TRUE	FALSE
ENSMUSG00000019718	L3hypdh	114.134	-0.426988	0.482336	-0.885249	0.376022	0.53593	L-3-hydroxyproline dehydratase (trans-)	67217	FALSE	FALSE	FALSE	FALSE
ENSMUSG00000019726	Lyst	1023.34	1.48154	0.403429	3.67236	0.00024032	0.00104828	lysosomal trafficking regulator	17101	FALSE	FALSE	FALSE	FALSE
ENSMUSG00000019731	Slc35e1	2275.12	0.867838	0.216667	4.0054	6.19137e-05	0.000305759	solute carrier family 35, member E1	270066	FALSE	FALSE	FALSE	FALSE
ENSMUSG00000019732	Calr3	57.5286	-0.295966	0.592701	-0.499352	0.617531	0.756696	calreticulin 3	73316	FALSE	FALSE	FALSE	FALSE
ENSMUSG00000019734	Tmc4	265.135	-0.606394	0.325993	-1.86014	0.0628651	0.132446	transmembrane channel-like gene family 4	353499	FALSE	FALSE	FALSE	FALSE
ENSMUSG00000019737	Syne4	655.917	-0.267547	0.286274	-0.934585	0.350002	0.508663	spectrin repeat containing, nuclear envelope family member 4	233066	FALSE	FALSE	FALSE	FALSE
ENSMUSG00000019738	Polr2i	1440.13	0.00699859	0.22707	0.0308213	0.975412	0.986787	polymerase (RNA) II (DNA directed) polypeptide I	69920	FALSE	FALSE	FALSE	FALSE
ENSMUSG00000019756	Prl8a1	582.768	1.5255	0.390043	3.91111	9.18747e-05	0.000437341	prolactin family 8, subfamily a, member 1	73244	FALSE	FALSE	FALSE	FALSE
ENSMUSG00000019761	Krt10	24.3221	-0.785306	0.866505	-0.906291	0.364782	0.524316	keratin 10	16661	FALSE	FALSE	FALSE	FALSE
ENSMUSG00000019763	Rmnd1	1258.8	0.410933	0.226421	1.81491	0.069538	0.144045	required for meiotic nuclear division 1 homolog	66084	FALSE	FALSE	FALSE	FALSE
ENSMUSG00000019767	Ccdc170	101.058	2.003	0.477314	4.19639	2.71201e-05	0.000143614	coiled-coil domain containing 170	100504234	FALSE	FALSE	FALSE	FALSE
ENSMUSG00000019768	Esr1	27.8841	2.63812	0.929257	2.83896	0.00452613	0.014361	estrogen receptor 1 (alpha)	13982	FALSE	FALSE	FALSE	FALSE
ENSMUSG00000019773	Fbxo5	3874.72	0.0771816	0.216704	0.356162	0.72172	0.832054	F-box protein 5	67141	FALSE	FALSE	FALSE	FALSE
ENSMUSG00000019774	Mtrf1l	311.978	0.515927	0.316792	1.6286	0.103398	0.198207	mitochondrial translational release factor 1-like	108853	FALSE	FALSE	FALSE	FALSE
ENSMUSG00000019775	Rgs17	88.4611	-4.304	0.627773	-6.85598	7.08266e-12	8.41892e-11	regulator of G-protein signaling 17	56533	FALSE	FALSE	FALSE	FALSE
ENSMUSG00000019777	Hdac2	9015.84	0.071773	0.197048	0.364242	0.715677	0.827315	histone deacetylase 2	15182	TRUE	FALSE	FALSE	FALSE
ENSMUSG00000019779	Frk	124.668	2.30237	0.435482	5.28695	1.24374e-07	9.35049e-07	fyn-related kinase	14302	FALSE	FALSE	FALSE	FALSE
ENSMUSG00000019782	Rwdd1	2808.25	-0.417008	0.215088	-1.93878	0.0525282	0.114808	RWD domain containing 1	66521	FALSE	FALSE	FALSE	FALSE
ENSMUSG00000019785	Clvs2	109.963	0.248336	0.479137	0.518298	0.60425	0.744972	clavesin 2	215890	FALSE	FALSE	FALSE	FALSE
ENSMUSG00000019787	Trdn	1.37716	-2.01868	3.62709	-0.556555	0.577831	NA	triadin	76757	FALSE	FALSE	FALSE	FALSE
ENSMUSG00000019789	Hey2	11.9022	0.534521	1.25079	0.427345	0.669128	0.795414	hairy/enhancer-of-split related with YRPW motif 2	15214	FALSE	FALSE	FALSE	FALSE
ENSMUSG00000019790	Stxbp5	746.509	-1.55256	0.300505	-5.16652	2.38496e-07	1.74017e-06	syntaxin binding protein 5 (tomosyn)	78808	FALSE	FALSE	FALSE	FALSE
ENSMUSG00000019791	Hint3	273.074	-0.338536	0.325817	-1.03904	0.298787	0.452247	histidine triad nucleotide binding protein 3	66847	FALSE	FALSE	FALSE	FALSE
ENSMUSG00000019792	Trmt11	1069.63	-0.234408	0.236028	-0.993136	0.320644	0.47618	tRNA methyltransferase 11	73681	FALSE	FALSE	FALSE	FALSE
ENSMUSG00000019794	Katna1	2226.03	0.139126	0.209119	0.665295	0.505862	0.661205	katanin p60 (ATPase-containing) subunit A1	23924	FALSE	FALSE	FALSE	FALSE
ENSMUSG00000019795	Pcmt1	1877.33	-0.621402	0.23723	-2.61941	0.00880827	0.0255702	protein-L-isoaspartate (D-aspartate) O-methyltransferase 1	18537	FALSE	FALSE	FALSE	FALSE
ENSMUSG00000019796	Lrp11	2195.84	0.0165084	0.259085	0.063718	0.949195	0.972209	low density lipoprotein receptor-related protein 11	237253	FALSE	FALSE	FALSE	FALSE
ENSMUSG00000019797	Mtres1	1335.43	-0.563598	0.219999	-2.56182	0.0104125	0.0295035	mitochondrial transcription rescue factor 1	67851	FALSE	FALSE	FALSE	FALSE
ENSMUSG00000019802	Sec63	1752.23	-0.0595446	0.253789	-0.234622	0.814502	0.891745	SEC63 homolog, protein translocation regulator	140740	FALSE	FALSE	FALSE	FALSE
ENSMUSG00000019803	Nr2e1	2.71139	-2.15644	2.72687	-0.790811	0.429054	NA	nuclear receptor subfamily 2, group E, member 1	21907	FALSE	FALSE	FALSE	FALSE
ENSMUSG00000019804	Snx3	4219.34	0.682447	0.241505	2.82581	0.00471618	0.0148898	sorting nexin 3	54198	FALSE	FALSE	FALSE	FALSE
ENSMUSG00000019806	Aig1	504.59	-0.503635	0.294538	-1.70991	0.0872816	0.173082	androgen-induced 1	66253	FALSE	FALSE	FALSE	FALSE
ENSMUSG00000019808	Adat2	1312.38	0.83593	0.240999	3.4686	0.00052317	0.00210454	adenosine deaminase, tRNA-specific 2	66757	FALSE	FALSE	FALSE	FALSE
ENSMUSG00000019809	Pex3	983.782	0.914121	0.247483	3.69367	0.000221043	0.000971538	peroxisomal biogenesis factor 3	56535	FALSE	FALSE	FALSE	FALSE
ENSMUSG00000019810	Fuca2	1025.6	0.586337	0.278197	2.10763	0.035063	0.0822549	fucosidase, alpha-L- 2, plasma	66848	FALSE	FALSE	FALSE	FALSE
ENSMUSG00000019813	Cep57l1	1640.11	0.0302616	0.274821	0.110114	0.912319	0.951028	centrosomal protein 57-like 1	103268	FALSE	FALSE	FALSE	FALSE
ENSMUSG00000019814	Ltv1	3487.52	-0.0625213	0.208053	-0.300506	0.763791	0.858997	LTV1 ribosome biogenesis factor	353258	FALSE	FALSE	FALSE	FALSE
ENSMUSG00000019815	Zc2hc1b	0.885631	-3.36072	4.85078	-0.692819	0.488423	NA	zinc finger, C2HC-type containing 1B	75122	FALSE	FALSE	FALSE	FALSE
ENSMUSG00000019817	Plagl1	629.377	4.81459	0.400278	12.0281	2.52886e-33	1.20627e-31	pleiomorphic adenoma gene-like 1	22634	FALSE	FALSE	FALSE	FALSE
ENSMUSG00000019818	Cd164	6867.07	0.258029	0.195833	1.3176	0.187639	0.317751	CD164 antigen	53599	FALSE	FALSE	FALSE	FALSE
ENSMUSG00000019820	Utrn	10660.5	0.69598	0.27675	2.51484	0.0119087	0.0331377	utrophin	22288	FALSE	FALSE	FALSE	FALSE
ENSMUSG00000019822	Smpd2	871.381	0.778199	0.232884	3.34158	0.000833032	0.00318578	sphingomyelin phosphodiesterase 2, neutral	20598	FALSE	FALSE	FALSE	FALSE
ENSMUSG00000019823	Mical1	1782.84	0.60853	0.211102	2.88264	0.00394359	0.0127404	microtubule associated monooxygenase, calponin and LIM domain containing 1	171580	FALSE	FALSE	FALSE	FALSE
ENSMUSG00000019826	Zbtb24	1032.19	1.13026	0.234038	4.82937	1.36966e-06	9.03643e-06	zinc finger and BTB domain containing 24	268294	FALSE	FALSE	TRUE	FALSE
ENSMUSG00000019828	Grm1	13.4093	-0.129939	1.17735	-0.110365	0.91212	0.950962	glutamate receptor, metabotropic 1	14816	FALSE	FALSE	FALSE	FALSE
ENSMUSG00000019831	Wasf1	528.123	-1.13523	0.318145	-3.56827	0.000359344	0.00149875	WASP family, member 1	83767	FALSE	FALSE	FALSE	FALSE
ENSMUSG00000019832	Rab32	80.1879	-1.88874	0.578572	-3.26449	0.00109661	0.00407721	RAB32, member RAS oncogene family	67844	FALSE	FALSE	FALSE	FALSE
ENSMUSG00000019834	Slc22a16	0.467056	2.24243	4.89227	0.458362	0.646693	NA	solute carrier family 22 (organic cation transporter), member 16	70840	FALSE	FALSE	FALSE	FALSE
ENSMUSG00000019837	Gtf3c6	1573.96	-0.304914	0.230663	-1.32191	0.1862	0.31601	general transcription factor IIIC, polypeptide 6, alpha	67371	FALSE	FALSE	FALSE	FALSE
ENSMUSG00000019838	Slc16a10	282.964	-2.96642	0.332284	-8.92736	4.36287e-19	9.02899e-18	solute carrier family 16 (monocarboxylic acid transporters), member 10	72472	FALSE	FALSE	FALSE	FALSE
ENSMUSG00000019841	Rev3l	4914.48	0.711834	0.321815	2.21193	0.0269713	0.0661999	REV3 like, DNA directed polymerase zeta catalytic subunit	19714	FALSE	TRUE	FALSE	FALSE
ENSMUSG00000019842	Traf3ip2	1126.58	2.72668	0.253662	10.7493	5.97272e-27	1.95837e-25	TRAF3 interacting protein 2	103213	FALSE	FALSE	FALSE	FALSE
ENSMUSG00000019843	Fyn	1295.59	-0.598617	0.276423	-2.16559	0.0303428	0.0729809	Fyn proto-oncogene	14360	FALSE	FALSE	FALSE	FALSE
ENSMUSG00000019845	Tube1	1130.65	-0.53202	0.229341	-2.31978	0.0203529	0.0521392	tubulin, epsilon 1	71924	FALSE	FALSE	FALSE	FALSE
ENSMUSG00000019846	Lama4	98.0126	-0.0391059	0.508716	-0.0768718	0.938726	0.966528	laminin, alpha 4	16775	FALSE	FALSE	FALSE	FALSE
ENSMUSG00000019848	Popdc3	27.3939	0.958452	0.87478	1.09565	0.273233	0.421834	popeye domain containing 3	78977	FALSE	FALSE	FALSE	FALSE
ENSMUSG00000019849	Prep	4871.28	1.35172	0.227954	5.92979	3.03322e-09	2.76373e-08	prolyl endopeptidase	19072	FALSE	FALSE	FALSE	FALSE
ENSMUSG00000019850	Tnfaip3	84.8292	-0.628861	0.56111	-1.12074	0.262397	0.40942	tumor necrosis factor, alpha-induced protein 3	21929	FALSE	FALSE	FALSE	FALSE
ENSMUSG00000019851	Perp	409.159	-1.47485	0.363347	-4.05907	4.92683e-05	0.000248835	PERP, TP53 apoptosis effector	64058	FALSE	FALSE	FALSE	FALSE
ENSMUSG00000019852	Arfgef3	676.181	-1.03245	0.328707	-3.14095	0.00168399	0.00598621	ARFGEF family member 3	215821	FALSE	FALSE	FALSE	FALSE
ENSMUSG00000019853	Hebp2	185.785	-2.47382	0.408989	-6.04864	1.46075e-09	1.37089e-08	heme binding protein 2	56016	FALSE	FALSE	FALSE	FALSE
ENSMUSG00000019854	Reps1	2561.08	-0.442182	0.206623	-2.14004	0.0323514	0.0770392	RalBP1 associated Eps domain containing protein	19707	FALSE	FALSE	FALSE	FALSE
ENSMUSG00000019856	Fam184a	212.939	-1.70511	0.379987	-4.48728	7.2138e-06	4.19687e-05	family with sequence similarity 184, member A	75906	FALSE	FALSE	FALSE	FALSE
ENSMUSG00000019857	Asf1a	1730.13	-0.680082	0.22948	-2.96359	0.00304078	0.0101377	anti-silencing function 1A histone chaperone	66403	TRUE	TRUE	FALSE	FALSE
ENSMUSG00000019861	Gopc	1174.88	-0.188404	0.233336	-0.807436	0.419415	0.579858	golgi associated PDZ and coiled-coil motif containing	94221	FALSE	FALSE	FALSE	FALSE
ENSMUSG00000019863	Qrsl1	960.384	-0.0774009	0.231516	-0.334322	0.738137	0.842464	glutaminyl-tRNA synthase (glutamine-hydrolyzing)-like 1	76563	FALSE	FALSE	FALSE	FALSE
ENSMUSG00000019864	Rtn4ip1	896.628	-0.8488	0.237045	-3.58075	0.000342613	0.00143513	reticulon 4 interacting protein 1	170728	FALSE	FALSE	FALSE	FALSE
ENSMUSG00000019865	Nmbr	8.77735	-2.84143	1.50785	-1.88442	0.059508	0.126806	neuromedin B receptor	18101	FALSE	FALSE	FALSE	FALSE
ENSMUSG00000019866	Crybg1	89.0248	-2.33281	0.691047	-3.37576	0.000736115	0.00286685	crystallin beta-gamma domain containing 1	11630	FALSE	FALSE	FALSE	FALSE
ENSMUSG00000019867	Gje1	22.3355	0.315536	1.01043	0.312279	0.754829	0.853337	gap junction protein, epsilon 1	76743	FALSE	FALSE	FALSE	FALSE
ENSMUSG00000019868	Vta1	1809.43	0.46818	0.246708	1.89771	0.0577348	0.123727	vesicle (multivesicular body) trafficking 1	66201	FALSE	FALSE	FALSE	FALSE
ENSMUSG00000019872	Smpdl3a	54.6465	-1.78166	0.638671	-2.78963	0.0052768	0.016421	sphingomyelin phosphodiesterase, acid-like 3A	57319	FALSE	FALSE	FALSE	FALSE
ENSMUSG00000019873	Reep3	1287.94	-0.633648	0.26734	-2.37019	0.0177788	0.046546	receptor accessory protein 3	28193	FALSE	FALSE	FALSE	FALSE
ENSMUSG00000019874	Fabp7	3.09237	-5.16885	2.97222	-1.73905	0.082026	NA	fatty acid binding protein 7, brain	12140	FALSE	FALSE	FALSE	FALSE
ENSMUSG00000019876	Pkib	157.354	-0.245284	0.460287	-0.532892	0.594108	0.736591	protein kinase inhibitor beta, cAMP dependent, testis specific	18768	FALSE	FALSE	FALSE	FALSE
ENSMUSG00000019877	Serinc1	3267.92	-0.437842	0.206544	-2.11985	0.0340188	0.080254	serine incorporator 1	56442	FALSE	FALSE	FALSE	FALSE
ENSMUSG00000019878	Hsf2	2131.39	0.0769189	0.249699	0.308047	0.758047	0.855142	heat shock factor 2	15500	FALSE	FALSE	FALSE	FALSE
ENSMUSG00000019880	Rspo3	4.79381	-0.998522	1.83992	-0.542699	0.587337	0.731398	R-spondin 3	72780	FALSE	FALSE	FALSE	FALSE
ENSMUSG00000019883	Echdc1	470.322	-0.154384	0.279994	-0.551385	0.58137	0.726144	enoyl Coenzyme A hydratase domain containing 1	52665	FALSE	FALSE	FALSE	FALSE
ENSMUSG00000019888	Mgat4c	24.1668	2.23277	1.00731	2.21657	0.0266528	0.0655228	MGAT4 family, member C	67569	FALSE	FALSE	FALSE	FALSE
ENSMUSG00000019889	Ptprk	3201.45	0.000705887	0.229297	0.00307848	0.997544	0.998768	protein tyrosine phosphatase receptor type K	19272	FALSE	FALSE	FALSE	FALSE
ENSMUSG00000019891	Dcbld1	810.854	1.18576	0.242578	4.88815	1.0179e-06	6.82046e-06	discoidin, CUB and LCCL domain containing 1	66686	FALSE	FALSE	FALSE	FALSE
ENSMUSG00000019892	Lrriq1	37.1771	-2.89813	0.78145	-3.70866	0.000208361	0.0009215	leucine-rich repeats and IQ motif containing 1	74978	FALSE	FALSE	FALSE	FALSE
ENSMUSG00000019893	Ros1	1.18084	-3.77765	4.8343	-0.781427	0.434551	NA	Ros1 proto-oncogene	19886	FALSE	FALSE	FALSE	FALSE
ENSMUSG00000019894	Slc6a15	1250.74	-2.13726	0.271045	-7.88524	3.13936e-15	4.87406e-14	solute carrier family 6 (neurotransmitter transporter), member 15	103098	FALSE	FALSE	FALSE	FALSE
ENSMUSG00000019897	Ccdc59	1295.1	-0.0250926	0.24056	-0.10431	0.916924	0.953708	coiled-coil domain containing 59	52713	FALSE	FALSE	FALSE	FALSE
ENSMUSG00000019899	Lama2	16.588	0.301324	1.11954	0.269149	0.787815	0.874982	laminin, alpha 2	16773	FALSE	FALSE	FALSE	FALSE
ENSMUSG00000019900	Rfx6	44.0656	-5.80758	1.06614	-5.44731	5.11367e-08	4.04969e-07	regulatory factor X, 6	320995	FALSE	FALSE	FALSE	FALSE
ENSMUSG00000019905	Gprc6a	2.15365	-4.65012	3.3557	-1.38574	0.165826	NA	G protein-coupled receptor, family C, group 6, member A	210198	FALSE	FALSE	FALSE	FALSE
ENSMUSG00000019906	Lin7a	1.70309	-4.3069	3.7079	-1.16155	0.245419	NA	lin-7 homolog A, crumbs cell polarity complex component	108030	FALSE	FALSE	FALSE	FALSE
ENSMUSG00000019907	Ppp1r12a	6142.24	-0.259517	0.191836	-1.3528	0.176119	0.302799	protein phosphatase 1, regulatory subunit 12A	17931	FALSE	FALSE	FALSE	FALSE
ENSMUSG00000019909	Fam162b	14.9366	-7.44491	1.85589	-4.01151	6.0331e-05	0.000298422	family with sequence similarity 162, member B	77296	FALSE	FALSE	FALSE	FALSE
ENSMUSG00000019913	Sim1	2.4057	2.07651	2.82414	0.735271	0.462174	NA	single-minded family bHLH transcription factor 1	20464	FALSE	FALSE	FALSE	FALSE
ENSMUSG00000019916	P4ha1	1919.45	2.19172	0.220023	9.96133	2.25029e-23	6.08191e-22	procollagen-proline, 2-oxoglutarate 4-dioxygenase (proline 4-hydroxylase), alpha 1 polypeptide	18451	FALSE	FALSE	FALSE	FALSE
ENSMUSG00000019917	Septin10	1213.84	0.284345	0.254874	1.11563	0.264581	0.411957	septin 10	103080	FALSE	FALSE	FALSE	FALSE
ENSMUSG00000019920	Lims1	4433.91	-0.670974	0.198505	-3.38014	0.00072449	0.00282631	LIM and senescent cell antigen-like domains 1	110829	FALSE	FALSE	FALSE	FALSE
ENSMUSG00000019923	Zwint	6051.65	0.243504	0.19911	1.22297	0.221343	0.360365	ZW10 interactor	52696	FALSE	FALSE	FALSE	FALSE
ENSMUSG00000019927	Ube2d1	519.093	-1.01004	0.310652	-3.25137	0.00114852	0.00424626	ubiquitin-conjugating enzyme E2D 1	216080	TRUE	FALSE	FALSE	FALSE
ENSMUSG00000019929	Dcn	63.4578	-8.47136	1.45799	-5.8103	6.23608e-09	5.50015e-08	decorin	13179	FALSE	FALSE	FALSE	FALSE
ENSMUSG00000019935	Slc17a8	21.711	0.603955	0.931824	0.648143	0.516893	0.671015	solute carrier family 17 (sodium-dependent inorganic phosphate cotransporter), member 8	216227	FALSE	FALSE	FALSE	FALSE
ENSMUSG00000019942	Cdk1	8189.55	-0.201837	0.204635	-0.986325	0.323974	0.479749	cyclin dependent kinase 1	12534	TRUE	FALSE	FALSE	FALSE
ENSMUSG00000019943	Atp2b1	5615.64	0.325119	0.212239	1.53185	0.125558	0.231989	ATPase, Ca++ transporting, plasma membrane 1	67972	FALSE	FALSE	FALSE	FALSE
ENSMUSG00000019944	Rhobtb1	73.7445	-2.13607	0.633196	-3.37347	0.000742267	0.0028859	Rho-related BTB domain containing 1	69288	FALSE	FALSE	FALSE	FALSE
ENSMUSG00000019945	Cabcoco1	1.08141	-2.11517	3.96948	-0.532858	0.594132	NA	ciliary associated calcium binding coiled-coil 1	73287	FALSE	FALSE	FALSE	FALSE
ENSMUSG00000019947	Arid5b	5899.98	4.80877	0.203673	23.6103	3.02301e-123	2.3252e-120	AT-rich interaction domain 5B	71371	FALSE	FALSE	FALSE	FALSE
ENSMUSG00000019948	Actr6	1004.52	-0.371673	0.228765	-1.62469	0.104228	0.199465	ARP6 actin-related protein 6	67019	TRUE	FALSE	FALSE	FALSE
ENSMUSG00000019951	Bltp3b	2829.7	-0.233353	0.200462	-1.16407	0.244394	0.388556	bridge-like lipid transfer protein family member 3B	75089	FALSE	FALSE	FALSE	FALSE
ENSMUSG00000019952	Poc1b	589.319	-0.0283364	0.261237	-0.10847	0.913623	0.951637	POC1 centriolar protein B	382406	FALSE	FALSE	FALSE	FALSE
ENSMUSG00000019960	Dusp6	7019.11	-4.65451	0.265369	-17.5397	7.12426e-69	1.26456e-66	dual specificity phosphatase 6	67603	FALSE	FALSE	FALSE	FALSE
ENSMUSG00000019961	Tmpo	11809.5	-0.322464	0.200192	-1.61078	0.107229	0.203961	thymopoietin	21917	FALSE	FALSE	FALSE	FALSE
ENSMUSG00000019966	Kitl	56.6833	1.23204	0.66725	1.84644	0.0648279	0.135868	kit ligand	17311	FALSE	FALSE	FALSE	FALSE
ENSMUSG00000019969	Psen1	1716.98	-0.40472	0.209166	-1.93492	0.0529996	0.115652	presenilin 1	19164	FALSE	FALSE	FALSE	FALSE
ENSMUSG00000019970	Sgk1	7426.49	1.53557	0.32314	4.75203	2.01384e-06	1.29757e-05	serum/glucocorticoid regulated kinase 1	20393	FALSE	FALSE	FALSE	FALSE
ENSMUSG00000019971	Cep290	1769.05	-0.454471	0.328626	-1.38294	0.166682	0.290087	centrosomal protein 290	216274	FALSE	FALSE	FALSE	FALSE
ENSMUSG00000019975	Ikbip	914.322	1.61095	0.277965	5.7955	6.81174e-09	5.98785e-08	IKBKB interacting protein	67454	FALSE	FALSE	FALSE	FALSE
ENSMUSG00000019977	Hbs1l	6827.4	-0.497886	0.195912	-2.54137	0.0110418	0.0310537	Hbs1-like (S. cerevisiae)	56422	FALSE	FALSE	FALSE	FALSE
ENSMUSG00000019978	Epb41l2	6511.38	-0.109942	0.215463	-0.51026	0.609869	0.749601	erythrocyte membrane protein band 4.1 like 2	13822	FALSE	FALSE	FALSE	FALSE
ENSMUSG00000019979	Apaf1	5335.24	-0.18917	0.22237	-0.8507	0.394936	0.55513	apoptotic peptidase activating factor 1	11783	FALSE	FALSE	FALSE	FALSE
ENSMUSG00000019982	Myb	1630.45	-3.96229	0.292426	-13.5497	7.95129e-42	5.58102e-40	myeloblastosis oncogene	17863	FALSE	FALSE	FALSE	FALSE
ENSMUSG00000019984	Med23	3410.46	0.0226152	0.22486	0.100575	0.919888	0.955608	mediator complex subunit 23	70208	FALSE	FALSE	FALSE	FALSE
ENSMUSG00000019986	Ahi1	884.59	-1.59853	0.236688	-6.75377	1.44053e-11	1.6641e-10	Abelson helper integration site 1	52906	FALSE	FALSE	FALSE	FALSE
ENSMUSG00000019987	Arg1	1.37311	-3.9991	4.02497	-0.993573	0.320431	NA	arginase, liver	11846	FALSE	FALSE	FALSE	FALSE
ENSMUSG00000019988	Nedd1	1792.08	-0.468392	0.221302	-2.11653	0.0343001	0.0808143	neural precursor cell expressed, developmentally down-regulated gene 1	17997	FALSE	FALSE	FALSE	FALSE
ENSMUSG00000019989	Enpp3	1656.77	-3.70025	0.350011	-10.5718	4.02622e-26	1.27267e-24	ectonucleotide pyrophosphatase/phosphodiesterase 3	209558	FALSE	FALSE	FALSE	FALSE
ENSMUSG00000019990	Pde7b	8.45245	-0.756611	1.39973	-0.540541	0.588824	0.732656	phosphodiesterase 7B	29863	FALSE	FALSE	FALSE	FALSE
ENSMUSG00000019992	Mtfr2	407.071	0.758752	0.281715	2.69333	0.00707419	0.0211721	mitochondrial fission regulator 2	71804	FALSE	FALSE	FALSE	FALSE
ENSMUSG00000019996	Map7	2285.44	1.09432	0.212863	5.14097	2.73325e-07	1.97556e-06	microtubule-associated protein 7	17761	FALSE	FALSE	FALSE	FALSE
ENSMUSG00000019997	Ccn2	2103.67	-3.75894	0.267953	-14.0284	1.04554e-44	8.17828e-43	cellular communication network factor 2	14219	FALSE	FALSE	FALSE	FALSE
ENSMUSG00000019998	Stx7	1518.12	-1.29107	0.234012	-5.5171	3.44646e-08	2.78189e-07	syntaxin 7	53331	FALSE	FALSE	FALSE	FALSE
ENSMUSG00000020000	Moxd1	148.421	-5.72881	0.676684	-8.46601	2.53945e-17	4.61401e-16	monooxygenase, DBH-like 1	59012	FALSE	FALSE	FALSE	FALSE
ENSMUSG00000020003	Pex7	1470.6	-0.51575	0.228302	-2.25907	0.0238792	0.0597952	peroxisomal biogenesis factor 7	18634	FALSE	FALSE	FALSE	FALSE
ENSMUSG00000020007	Il20ra	17.4271	-2.97816	1.10345	-2.69895	0.00695576	0.0208684	interleukin 20 receptor, alpha	237313	FALSE	FALSE	FALSE	FALSE
ENSMUSG00000020009	Ifngr1	203.179	-0.291541	0.357551	-0.815383	0.414853	0.575501	interferon gamma receptor 1	15979	FALSE	FALSE	FALSE	FALSE
ENSMUSG00000020014	Cfap54	55.4785	-1.19023	0.755433	-1.57556	0.115126	0.216397	cilia and flagella associated protein 54	380654	FALSE	FALSE	FALSE	FALSE
ENSMUSG00000020015	Cdk17	2224.75	-0.935584	0.21711	-4.30926	1.638e-05	8.96986e-05	cyclin dependent kinase 17	237459	TRUE	FALSE	FALSE	FALSE
ENSMUSG00000020017	Hal	415.852	7.18084	0.483622	14.848	7.16286e-50	6.81579e-48	histidine ammonia lyase	15109	FALSE	FALSE	FALSE	FALSE
ENSMUSG00000020018	Snrpf	2637.3	-0.511411	0.212226	-2.40974	0.0159638	0.0423956	small nuclear ribonucleoprotein polypeptide F	69878	FALSE	FALSE	FALSE	FALSE
ENSMUSG00000020019	Ntn4	21.0473	-5.46733	1.3785	-3.96615	7.30443e-05	0.000355496	netrin 4	57764	FALSE	FALSE	FALSE	FALSE
ENSMUSG00000020020	Usp44	1454.31	-3.27115	0.223866	-14.6121	2.35123e-48	2.15939e-46	ubiquitin specific peptidase 44	327799	TRUE	FALSE	FALSE	FALSE
ENSMUSG00000020021	Fgd6	432.27	-0.246249	0.280364	-0.878321	0.37977	0.539813	FYVE, RhoGEF and PH domain containing 6	13998	FALSE	FALSE	FALSE	FALSE
ENSMUSG00000020022	Ndufa12	1394.89	-0.0700496	0.264539	-0.264799	0.791164	0.877434	NADH:ubiquinone oxidoreductase subunit A12	66414	FALSE	FALSE	FALSE	FALSE
ENSMUSG00000020023	Tmcc3	556.712	-4.99565	0.358779	-13.924	4.52639e-44	3.42447e-42	transmembrane and coiled coil domains 3	319880	FALSE	FALSE	FALSE	FALSE
ENSMUSG00000020024	Cep83	2872.87	-0.68192	0.255563	-2.6683	0.00762353	0.0226073	centrosomal protein 83	77048	FALSE	FALSE	FALSE	FALSE
ENSMUSG00000020027	Socs2	3181.68	0.153114	0.21352	0.717097	0.473314	0.631405	suppressor of cytokine signaling 2	216233	FALSE	FALSE	FALSE	FALSE
ENSMUSG00000020029	Nudt4	5020.9	0.67045	0.198515	3.37733	0.00073193	0.00285473	nudix hydrolase 4	71207	FALSE	FALSE	FALSE	FALSE
ENSMUSG00000020032	Nuak1	202.129	-0.815584	0.453521	-1.79834	0.0721236	0.148279	NUAK family, SNF1-like kinase, 1	77976	FALSE	FALSE	FALSE	FALSE
ENSMUSG00000020034	Tcp11l2	82.6247	2.2279	0.521786	4.26976	1.95685e-05	0.000106152	t-complex 11 (mouse) like 2	216198	FALSE	FALSE	FALSE	FALSE
ENSMUSG00000020037	Rfx4	14.8916	2.38693	1.18577	2.01297	0.0441175	0.0997439	regulatory factor X, 4 (influences HLA class II expression)	71137	FALSE	FALSE	FALSE	FALSE
ENSMUSG00000020038	Cry1	1863.1	-0.548031	0.229686	-2.38601	0.0170324	0.0448145	cryptochrome circadian regulator 1	12952	FALSE	FALSE	FALSE	FALSE
ENSMUSG00000020042	Abtb3	421.892	1.46396	0.312489	4.68483	2.80197e-06	1.75277e-05	ankyrin repeat and BTB domain containing 3	74007	FALSE	FALSE	FALSE	FALSE
ENSMUSG00000020044	Timp3	449.229	-3.61816	0.294369	-12.2913	1.00917e-34	5.17482e-33	tissue inhibitor of metalloproteinase 3	21859	FALSE	FALSE	FALSE	FALSE
ENSMUSG00000020048	Hsp90b1	26713.7	-0.26915	0.198152	-1.3583	0.174368	0.3006	heat shock protein 90, beta (Grp94), member 1	22027	FALSE	FALSE	FALSE	FALSE
ENSMUSG00000020051	Pah	0.243637	-1.60601	4.99052	-0.321812	0.747595	NA	phenylalanine hydroxylase	18478	FALSE	FALSE	FALSE	FALSE
ENSMUSG00000020052	Ascl1	3.72405	-2.28089	2.38812	-0.955097	0.339529	0.496775	achaete-scute family bHLH transcription factor 1	17172	FALSE	FALSE	FALSE	FALSE
ENSMUSG00000020053	Igf1	2.55832	4.69582	3.13509	1.49783	0.134178	NA	insulin-like growth factor 1	16000	FALSE	FALSE	FALSE	FALSE
ENSMUSG00000020056	Washc3	782.638	-0.246502	0.306178	-0.805092	0.420766	0.581084	WASH complex subunit 3	67282	FALSE	FALSE	FALSE	FALSE
ENSMUSG00000020057	Dram1	15.6722	-1.64342	1.25745	-1.30695	0.191228	0.322263	DNA-damage regulated autophagy modulator 1	71712	FALSE	FALSE	FALSE	FALSE
ENSMUSG00000020059	Sycp3	1541.37	-3.11119	0.246436	-12.6248	1.54217e-36	8.5491e-35	synaptonemal complex protein 3	20962	FALSE	FALSE	FALSE	FALSE
ENSMUSG00000020061	Mybpc1	31.8052	8.31398	1.80078	4.61688	3.89554e-06	2.37254e-05	myosin binding protein C, slow-type	109272	FALSE	FALSE	FALSE	FALSE
ENSMUSG00000020062	Slc5a8	4.78802	-0.516264	2.23656	-0.230829	0.817447	0.893909	solute carrier family 5 (iodide transporter), member 8	216225	FALSE	FALSE	FALSE	FALSE
ENSMUSG00000020063	Sirt1	3036.52	0.687836	0.242603	2.83523	0.00457927	0.0145172	sirtuin 1	93759	TRUE	TRUE	FALSE	TRUE
ENSMUSG00000020064	Herc4	6935.98	0.373832	0.196642	1.90108	0.0572922	0.12295	hect domain and RLD 4	67345	FALSE	FALSE	FALSE	FALSE
ENSMUSG00000020067	Mypn	101.488	3.08468	0.674233	4.57509	4.76009e-06	2.86319e-05	myopalladin	68802	FALSE	FALSE	FALSE	FALSE
ENSMUSG00000020069	Hnrnph3	2102.23	-1.48176	0.252575	-5.86661	4.44792e-09	3.97044e-08	heterogeneous nuclear ribonucleoprotein H3	432467	FALSE	FALSE	FALSE	FALSE
ENSMUSG00000020070	Rufy2	1562.67	0.383124	0.263604	1.45341	0.14611	0.261414	RUN and FYVE domain-containing 2	70432	FALSE	FALSE	FALSE	FALSE
ENSMUSG00000020072	Pbld2	34.555	-1.01046	0.82542	-1.22417	0.220887	0.359892	phenazine biosynthesis-like protein domain containing 2	67307	FALSE	FALSE	FALSE	FALSE
ENSMUSG00000020074	Ccar1	5622.41	0.331271	0.231816	1.42902	0.152998	0.271171	cell division cycle and apoptosis regulator 1	67500	FALSE	FALSE	FALSE	FALSE
ENSMUSG00000020075	Ddx21	18880.6	-0.631513	0.202445	-3.11943	0.001812	0.00638226	DExD box helicase 21	56200	TRUE	FALSE	TRUE	TRUE
ENSMUSG00000020076	Ddx50	2764.52	0.39211	0.205888	1.90448	0.056848	0.122195	DExD box helicase 50	94213	TRUE	FALSE	FALSE	FALSE
ENSMUSG00000020077	Srgn	54.4342	3.13894	0.825672	3.80168	0.000143719	0.000657349	serglycin	19073	FALSE	FALSE	FALSE	FALSE
ENSMUSG00000020078	Vps26a	4732.8	1.27334	0.22851	5.57236	2.51311e-08	2.06187e-07	VPS26 retromer complex component A	30930	FALSE	FALSE	FALSE	FALSE
ENSMUSG00000020079	Supv3l1	3094.84	0.330777	0.201678	1.64012	0.10098	0.19441	suppressor of var1, 3-like 1 (S. cerevisiae)	338359	FALSE	FALSE	TRUE	FALSE
ENSMUSG00000020080	Hkdc1	5.20413	3.02627	2.13331	1.41858	0.156023	0.274962	hexokinase domain containing 1	216019	FALSE	FALSE	FALSE	FALSE
ENSMUSG00000020081	Tacr2	2.08239	-0.523064	3.48946	-0.149898	0.880845	NA	tachykinin receptor 2	21337	FALSE	FALSE	FALSE	FALSE
ENSMUSG00000020083	Fam241b	225.71	-0.840714	0.339784	-2.47426	0.0133514	0.0364866	family with sequence similarity 241, member B	69894	FALSE	FALSE	FALSE	FALSE
ENSMUSG00000020085	Aifm2	392.612	2.53433	0.295373	8.58009	9.48029e-18	1.77132e-16	apoptosis-inducing factor, mitochondrion-associated 2	71361	FALSE	FALSE	FALSE	FALSE
ENSMUSG00000020086	Macroh2a2	1179.59	0.62527	0.251569	2.48548	0.0129377	0.0355085	macroH2A.2 histone	404634	FALSE	FALSE	FALSE	FALSE
ENSMUSG00000020087	Tysnd1	688.886	0.55633	0.254053	2.18982	0.0285373	0.0694528	trypsin domain containing 1	71767	FALSE	FALSE	FALSE	FALSE
ENSMUSG00000020088	Sar1a	3823.12	-0.00564072	0.203746	-0.027685	0.977913	0.988087	secretion associated Ras related GTPase 1A	20224	FALSE	FALSE	FALSE	FALSE
ENSMUSG00000020089	Ppa1	6260.01	-0.632262	0.203651	-3.10464	0.00190508	0.00667574	pyrophosphatase (inorganic) 1	67895	FALSE	FALSE	FALSE	FALSE
ENSMUSG00000020090	Npffr1	8.79384	1.8428	1.43138	1.28743	0.197945	0.330924	neuropeptide FF receptor 1	237362	FALSE	FALSE	FALSE	FALSE
ENSMUSG00000020091	Eif4ebp2	6227.09	-0.239237	0.266157	-0.898858	0.368729	0.528637	eukaryotic translation initiation factor 4E binding protein 2	13688	FALSE	FALSE	FALSE	FALSE
ENSMUSG00000020092	Pald1	5283.93	0.767904	0.209277	3.66932	0.000243194	0.00105931	phosphatase domain containing, paladin 1	27355	FALSE	FALSE	FALSE	FALSE
ENSMUSG00000020096	Tbata	0.476452	2.26603	4.89227	0.463187	0.643231	NA	thymus, brain and testes associated	65971	FALSE	FALSE	FALSE	FALSE
ENSMUSG00000020097	Sgpl1	4756.35	0.480109	0.21482	2.23494	0.0254212	0.0630578	sphingosine phosphate lyase 1	20397	FALSE	FALSE	FALSE	FALSE
ENSMUSG00000020098	Pcbd1	168.932	-1.83113	0.388962	-4.70774	2.50481e-06	1.5792e-05	pterin 4 alpha carbinolamine dehydratase/dimerization cofactor of hepatocyte nuclear factor 1 alpha (TCF1) 1	13180	FALSE	FALSE	FALSE	FALSE
ENSMUSG00000020099	Unc5b	3354.81	-2.65009	0.258072	-10.2688	9.7372e-25	2.83515e-23	unc-5 netrin receptor B	107449	FALSE	FALSE	FALSE	FALSE
ENSMUSG00000020100	Slc29a3	359.264	1.39018	0.37188	3.73824	0.000185316	0.000829117	solute carrier family 29 (nucleoside transporters), member 3	71279	FALSE	FALSE	FALSE	FALSE
ENSMUSG00000020101	Vsir	19.4973	-2.64169	1.05174	-2.51173	0.012014	0.0333904	V-set immunoregulatory receptor	74048	FALSE	FALSE	FALSE	FALSE
ENSMUSG00000020102	Slc16a7	239.445	-5.75834	0.480723	-11.9785	4.60497e-33	2.16305e-31	solute carrier family 16 (monocarboxylic acid transporters), member 7	20503	FALSE	FALSE	FALSE	FALSE
ENSMUSG00000020105	Lrig3	1888.9	0.00563142	0.255707	0.0220229	0.98243	0.991019	leucine-rich repeats and immunoglobulin-like domains 3	320398	FALSE	FALSE	FALSE	FALSE
ENSMUSG00000020107	Anapc16	1159.86	-0.61452	0.264897	-2.31984	0.0203493	0.0521372	anaphase promoting complex subunit 16	52717	FALSE	FALSE	FALSE	FALSE
ENSMUSG00000020108	Ddit4	2046.26	0.21088	0.295088	0.714633	0.474836	0.632749	DNA-damage-inducible transcript 4	74747	FALSE	FALSE	FALSE	FALSE
ENSMUSG00000020109	Dnajb12	1757.69	-0.330967	0.235548	-1.40509	0.159993	0.280613	DnaJ heat shock protein family (Hsp40) member B12	56709	FALSE	FALSE	FALSE	FALSE
ENSMUSG00000020111	Micu1	830.184	0.260908	0.25413	1.02667	0.304575	0.458601	mitochondrial calcium uptake 1	216001	FALSE	FALSE	FALSE	FALSE
ENSMUSG00000020114	Cand1	13512.4	0.805393	0.216372	3.72226	0.000197448	0.000877439	cullin associated and neddylation disassociated 1	71902	FALSE	FALSE	FALSE	FALSE
ENSMUSG00000020115	Tbk1	2068.67	-0.0221026	0.206477	-0.107046	0.914752	0.952362	TANK-binding kinase 1	56480	FALSE	FALSE	FALSE	FALSE
ENSMUSG00000020116	Pno1	3317.09	0.0366643	0.210124	0.174489	0.861481	0.921289	partner of NOB1 homolog	66249	FALSE	FALSE	FALSE	FALSE
ENSMUSG00000020120	Plek	18.3622	-1.26085	1.03613	-1.21689	0.223648	0.363396	pleckstrin	56193	FALSE	FALSE	FALSE	FALSE
ENSMUSG00000020121	Srgap1	708.314	-0.212236	0.246486	-0.86105	0.389211	0.549299	SLIT-ROBO Rho GTPase activating protein 1	117600	FALSE	FALSE	FALSE	FALSE
ENSMUSG00000020122	Egfr	339.546	-1.19752	0.298105	-4.01712	5.89128e-05	0.000292583	epidermal growth factor receptor	13649	FALSE	FALSE	FALSE	FALSE
ENSMUSG00000020123	Avpr1a	1.37841	-4.00424	4.01953	-0.996196	0.319155	NA	arginine vasopressin receptor 1A	54140	FALSE	FALSE	FALSE	FALSE
ENSMUSG00000020124	Usp15	6035.69	-0.653998	0.194752	-3.35811	0.000784783	0.00302571	ubiquitin specific peptidase 15	14479	TRUE	FALSE	FALSE	FALSE
ENSMUSG00000020128	Vps54	4433.2	0.838862	0.226418	3.70493	0.000211447	0.000934254	VPS54 GARP complex subunit	245944	FALSE	FALSE	FALSE	FALSE
ENSMUSG00000020130	Tbc1d15	1816.34	0.233544	0.2202	1.0606	0.288872	0.440272	TBC1 domain family, member 15	66687	FALSE	FALSE	FALSE	FALSE
ENSMUSG00000020131	Pcsk4	44.68	-3.31799	0.840685	-3.94677	7.92129e-05	0.000381993	proprotein convertase subtilisin/kexin type 4	18551	FALSE	FALSE	FALSE	FALSE
ENSMUSG00000020132	Rab21	1040.46	0.322005	0.343852	0.936462	0.349035	0.507458	RAB21, member RAS oncogene family	216344	FALSE	FALSE	FALSE	FALSE
ENSMUSG00000020133	2310011J03Rik	675.444	0.410038	0.287164	1.42789	0.153323	0.271548	RIKEN cDNA 2310011J03 gene	66374	FALSE	FALSE	FALSE	FALSE
ENSMUSG00000020134	Peli1	1087.14	0.153865	0.248587	0.618959	0.535943	0.687862	pellino 1	67245	FALSE	FALSE	FALSE	FALSE
ENSMUSG00000020135	Apc2	84.003	-2.69179	0.644419	-4.17708	2.95281e-05	0.000155296	APC regulator of WNT signaling pathway 2	23805	FALSE	FALSE	FALSE	FALSE
ENSMUSG00000020137	Thap2	552.542	-1.28613	0.281564	-4.56782	4.92821e-06	2.95757e-05	THAP domain containing, apoptosis associated protein 2	66816	FALSE	FALSE	FALSE	FALSE
ENSMUSG00000020140	Lgr5	9.91726	-2.26914	1.38068	-1.64349	0.100282	0.193337	leucine rich repeat containing G protein coupled receptor 5	14160	FALSE	FALSE	FALSE	FALSE
ENSMUSG00000020142	Slc1a4	4238.62	-0.421722	0.20831	-2.0245	0.0429191	0.0975361	solute carrier family 1 (glutamate/neutral amino acid transporter), member 4	55963	FALSE	FALSE	FALSE	FALSE
ENSMUSG00000020143	Dock2	59.3696	1.45226	0.748559	1.94008	0.0523705	0.114504	dedicator of cyto-kinesis 2	94176	FALSE	FALSE	FALSE	FALSE
ENSMUSG00000020149	Rab1a	7253.5	0.472291	0.22345	2.11364	0.0345464	0.0812702	RAB1A, member RAS oncogene family	19324	FALSE	FALSE	FALSE	FALSE
ENSMUSG00000020150	Gamt	78.5558	0.617958	0.552079	1.11933	0.263	0.410118	guanidinoacetate methyltransferase	14431	FALSE	FALSE	FALSE	FALSE
ENSMUSG00000020151	Ptprr	14.7464	-0.550839	1.122	-0.490946	0.623465	0.760427	protein tyrosine phosphatase receptor type R	19279	FALSE	FALSE	FALSE	FALSE
ENSMUSG00000020152	Actr2	10916.8	0.301691	0.211533	1.42621	0.153807	0.272092	actin related protein 2	66713	FALSE	FALSE	FALSE	FALSE
ENSMUSG00000020153	Ndufs7	1914.42	-0.01124	0.233042	-0.0482318	0.961532	0.979166	NADH:ubiquinone oxidoreductase core subunit S7	75406	FALSE	FALSE	FALSE	FALSE
ENSMUSG00000020154	Ptprb	8.25441	-2.47657	1.55217	-1.59556	0.110588	0.209339	protein tyrosine phosphatase receptor type B	19263	FALSE	FALSE	FALSE	FALSE
ENSMUSG00000020155	Kcnmb1	22.4331	-4.46237	1.25878	-3.545	0.000392615	0.00162352	potassium large conductance calcium-activated channel, subfamily M, beta member 1	16533	FALSE	FALSE	FALSE	FALSE
ENSMUSG00000020156	Pwwp3a	3573.26	0.366624	0.20363	1.80044	0.0717907	0.147752	PWWP domain containing 3A, DNA repair factor	68114	FALSE	FALSE	FALSE	FALSE
ENSMUSG00000020159	Gabrp	28.379	-0.398853	0.812502	-0.490895	0.623501	0.760427	gamma-aminobutyric acid type A receptor subunit pi	216643	FALSE	FALSE	FALSE	FALSE
ENSMUSG00000020160	Meis1	31.5321	2.56892	0.89297	2.87682	0.004017	0.0129436	Meis homeobox 1	17268	FALSE	FALSE	FALSE	FALSE
ENSMUSG00000020163	Uqcr11	3181.84	0.300502	0.21764	1.38073	0.167363	0.291052	ubiquinol-cytochrome c reductase, complex III subunit XI	66594	FALSE	FALSE	FALSE	FALSE
ENSMUSG00000020166	Cnot2	5188.01	0.0668306	0.198163	0.337251	0.735928	0.841156	CCR4-NOT transcription complex, subunit 2	72068	FALSE	FALSE	FALSE	FALSE
ENSMUSG00000020167	Tcf3	4173.75	0.00607241	0.26902	0.0225724	0.981991	0.990794	transcription factor 3	21423	FALSE	FALSE	FALSE	FALSE
ENSMUSG00000020168	Or14c43	0.215298	1.2074	4.99173	0.241881	0.808873	NA	olfactory receptor family 14 subfamily C member 43	257929	FALSE	FALSE	FALSE	FALSE
ENSMUSG00000020169	Best3	2.0489	4.37759	3.42294	1.2789	0.200933	NA	bestrophin 3	382427	FALSE	FALSE	FALSE	FALSE
ENSMUSG00000020170	Frs2	1420.26	0.539166	0.241404	2.23346	0.0255184	0.0632139	fibroblast growth factor receptor substrate 2	327826	FALSE	FALSE	FALSE	FALSE
ENSMUSG00000020171	Yeats4	2476.12	-0.305749	0.251301	-1.21666	0.223732	0.363436	YEATS domain containing 4	64050	TRUE	FALSE	FALSE	FALSE
ENSMUSG00000020173	Cobl	4497.86	4.38187	0.232745	18.8269	4.54909e-79	1.0497e-76	cordon-bleu WH2 repeat	12808	FALSE	FALSE	FALSE	FALSE
ENSMUSG00000020175	Rab36	44.0575	-3.45821	0.766869	-4.50952	6.49749e-06	3.80774e-05	RAB36, member RAS oncogene family	76877	FALSE	FALSE	FALSE	FALSE
ENSMUSG00000020176	Grb10	14186.1	-2.12653	0.190496	-11.1631	6.17874e-29	2.2497e-27	growth factor receptor bound protein 10	14783	FALSE	FALSE	FALSE	FALSE
ENSMUSG00000020177	Lyz3	0.467222	2.24285	4.89227	0.458448	0.646631	NA	lysozyme 3	77397	FALSE	FALSE	FALSE	FALSE
ENSMUSG00000020178	Adora2a	11.4222	-2.41139	1.28883	-1.871	0.0613457	0.129912	adenosine A2a receptor	11540	FALSE	FALSE	FALSE	FALSE
ENSMUSG00000020180	Snrpd3	2744.07	-0.417498	0.227619	-1.8342	0.0666246	0.138939	small nuclear ribonucleoprotein D3	67332	FALSE	FALSE	FALSE	FALSE
ENSMUSG00000020181	Nav3	9.17919	-3.57504	1.76694	-2.02329	0.0430429	0.0977934	neuron navigator 3	260315	FALSE	FALSE	FALSE	FALSE
ENSMUSG00000020182	Ddc	724.154	3.52435	0.26977	13.0642	5.27025e-39	3.33181e-37	dopa decarboxylase	13195	FALSE	FALSE	FALSE	FALSE
ENSMUSG00000020183	Cpm	121.996	-3.54334	0.584119	-6.06613	1.31027e-09	1.23658e-08	carboxypeptidase M	70574	FALSE	FALSE	FALSE	FALSE
ENSMUSG00000020184	Mdm2	5715.18	0.422396	0.201676	2.09443	0.0362216	0.0845644	transformed mouse 3T3 cell double minute 2	17246	FALSE	FALSE	TRUE	FALSE
ENSMUSG00000020185	E2f7	906.986	-1.79427	0.258162	-6.95017	3.64853e-12	4.43397e-11	E2F transcription factor 7	52679	FALSE	FALSE	FALSE	FALSE
ENSMUSG00000020186	Csrp2	3573.71	0.433786	0.208568	2.07983	0.0375407	0.0872468	cysteine and glycine-rich protein 2	13008	FALSE	FALSE	FALSE	FALSE
ENSMUSG00000020189	Osbpl8	1728.41	-0.116547	0.216835	-0.537495	0.590926	0.734084	oxysterol binding protein-like 8	237542	FALSE	FALSE	FALSE	FALSE
ENSMUSG00000020190	Mknk2	2969.16	-0.273451	0.244663	-1.11767	0.26371	0.41089	MAP kinase-interacting serine/threonine kinase 2	17347	FALSE	FALSE	FALSE	FALSE
ENSMUSG00000020191	Spmip7	10.8158	0.524668	1.37464	0.381676	0.702702	0.818415	sperm microtubule inner protein 7	73862	FALSE	FALSE	FALSE	FALSE
ENSMUSG00000020193	Zpbp	15.3014	-0.587604	1.06987	-0.549228	0.582849	0.727478	zona pellucida binding protein	53604	FALSE	FALSE	FALSE	FALSE
ENSMUSG00000020196	Cabin1	3520.99	-0.0213311	0.226869	-0.0940241	0.92509	0.958476	calcineurin binding protein 1	104248	FALSE	FALSE	FALSE	FALSE
ENSMUSG00000020198	Ap3d1	7257.2	0.844763	0.231622	3.64716	0.000265155	0.00114203	adaptor-related protein complex 3, delta 1 subunit	11776	FALSE	FALSE	FALSE	FALSE
ENSMUSG00000020205	Phlda1	11.0658	-0.492575	1.27035	-0.387747	0.698203	0.815233	pleckstrin homology like domain, family A, member 1	21664	FALSE	FALSE	FALSE	FALSE
ENSMUSG00000020211	Sf3a2	1482.82	0.0104468	0.298725	0.0349714	0.972103	0.985015	splicing factor 3a, subunit 2	20222	FALSE	FALSE	FALSE	FALSE
ENSMUSG00000020212	Mdm1	947.313	-0.444085	0.229527	-1.93478	0.0530169	0.115671	MDM1 nuclear protein	17245	FALSE	FALSE	FALSE	FALSE
ENSMUSG00000020214	Glipr1l2	1.46837	-0.205936	3.47313	-0.0592939	0.952718	NA	GLI pathogenesis-related 1 like 2	67537	FALSE	FALSE	FALSE	FALSE
ENSMUSG00000020216	Jsrp1	12.5816	-2.40957	1.24797	-1.93079	0.0535088	0.116551	junctional sarcoplasmic reticulum protein 1	71912	FALSE	FALSE	FALSE	FALSE
ENSMUSG00000020218	Wif1	14.8742	-0.0201108	1.10173	-0.0182538	0.985436	0.992648	Wnt inhibitory factor 1	24117	FALSE	FALSE	FALSE	FALSE
ENSMUSG00000020219	Timm13	2425.85	-0.68778	0.244963	-2.8077	0.00498972	0.0156305	translocase of inner mitochondrial membrane 13	30055	FALSE	FALSE	FALSE	FALSE
ENSMUSG00000020220	Vps13d	4544.68	0.976984	0.325303	3.00331	0.00267062	0.00904248	vacuolar protein sorting 13D	230895	FALSE	FALSE	FALSE	FALSE
ENSMUSG00000020224	Llph	1781.99	0.36031	0.22654	1.5905	0.111723	0.211053	LLP homolog, long-term synaptic facilitation (Aplysia)	66225	FALSE	FALSE	FALSE	FALSE
ENSMUSG00000020225	Tmbim4	851.882	0.579541	0.268691	2.15691	0.0310129	0.0743407	transmembrane BAX inhibitor motif containing 4	68212	FALSE	FALSE	FALSE	FALSE
ENSMUSG00000020226	Slc5a4b	37.9828	-1.00633	0.726988	-1.38424	0.166285	0.289669	solute carrier family 5 (neutral amino acid transporters, system A), member 4b	64454	FALSE	FALSE	FALSE	FALSE
ENSMUSG00000020227	Irak3	612.606	5.71181	0.380222	15.0223	5.24668e-51	5.29256e-49	interleukin-1 receptor-associated kinase 3	73914	FALSE	FALSE	FALSE	FALSE
ENSMUSG00000020228	Helb	3956.29	1.18482	0.211	5.61529	1.96236e-08	1.62956e-07	helicase (DNA) B	117599	FALSE	FALSE	FALSE	FALSE
ENSMUSG00000020229	Slc5a4a	0.756774	2.93254	4.85174	0.604432	0.545557	NA	solute carrier family 5, member 4a	64452	FALSE	FALSE	FALSE	FALSE
ENSMUSG00000020230	Prmt2	367.457	-2.92289	0.364305	-8.02318	1.03041e-15	1.67001e-14	protein arginine N-methyltransferase 2	15468	TRUE	FALSE	FALSE	FALSE
ENSMUSG00000020231	Dip2a	971.553	-0.534426	0.22975	-2.32612	0.0200124	0.0514166	disco interacting protein 2 homolog A	64451	FALSE	FALSE	FALSE	FALSE
ENSMUSG00000020232	Hmg20b	1094.4	0.643628	0.228789	2.8132	0.00490518	0.0154101	high mobility group 20B	15353	TRUE	FALSE	FALSE	FALSE
ENSMUSG00000020234	Tektip1	2.95685	1.33417	2.678	0.498199	0.618344	NA	tektin bundle interacting protein 1	432479	FALSE	FALSE	FALSE	FALSE
ENSMUSG00000020235	Fzr1	2737.58	0.377835	0.236679	1.5964	0.110398	0.209021	fizzy and cell division cycle 20 related 1	56371	FALSE	FALSE	FALSE	FALSE
ENSMUSG00000020238	Ncln	2616.09	0.532205	0.241768	2.20131	0.0277143	0.0677404	nicalin	103425	FALSE	FALSE	FALSE	FALSE
ENSMUSG00000020241	Col6a2	26.3459	-5.90665	1.34855	-4.38	1.18677e-05	6.66905e-05	collagen, type VI, alpha 2	12834	FALSE	FALSE	FALSE	FALSE
ENSMUSG00000020246	Hcfc2	414.964	3.42761	0.350159	9.78872	1.25882e-22	3.23197e-21	host cell factor C2	67933	TRUE	FALSE	FALSE	FALSE
ENSMUSG00000020248	Nfyb	3933.59	-0.369461	0.194605	-1.89852	0.0576277	0.123526	nuclear transcription factor-Y beta	18045	TRUE	FALSE	FALSE	FALSE
ENSMUSG00000020250	Txnrd1	14987.1	-0.500174	0.218346	-2.29074	0.0219786	0.0557084	thioredoxin reductase 1	50493	FALSE	FALSE	FALSE	FALSE
ENSMUSG00000020251	Glt8d2	1.84731	1.42967	3.13749	0.455672	0.648626	NA	glycosyltransferase 8 domain containing 2	74782	FALSE	FALSE	FALSE	FALSE
ENSMUSG00000020253	Ppm1m	975.077	0.228098	0.252024	0.905067	0.36543	0.524805	protein phosphatase 1M	67905	FALSE	FALSE	FALSE	FALSE
ENSMUSG00000020255	Nopchap1	23584.4	0.209566	0.325794	0.643247	0.520064	0.674137	NOP protein chaperone 1	28109	FALSE	FALSE	FALSE	FALSE
ENSMUSG00000020256	Aldh1l2	580.827	-0.114984	0.29006	-0.396413	0.6918	0.810834	aldehyde dehydrogenase 1 family, member L2	216188	FALSE	FALSE	FALSE	FALSE
ENSMUSG00000020257	Wdr82	10312	0.951896	0.18825	5.05656	4.2689e-07	3.00778e-06	WD repeat domain containing 82	77305	TRUE	FALSE	FALSE	TRUE
ENSMUSG00000020258	Glyctk	203.685	1.12652	0.457249	2.4637	0.0137512	0.0373469	glycerate kinase	235582	FALSE	FALSE	FALSE	FALSE
ENSMUSG00000020260	Pofut2	1494.18	0.00437698	0.25216	0.0173579	0.986151	0.993231	protein O-fucosyltransferase 2	80294	FALSE	FALSE	FALSE	FALSE
ENSMUSG00000020261	Slc36a1	558.161	1.45537	0.280353	5.19119	2.08959e-07	1.53314e-06	solute carrier family 36 (proton/amino acid symporter), member 1	215335	FALSE	FALSE	FALSE	FALSE
ENSMUSG00000020262	Adarb1	542.395	-1.61952	0.285493	-5.67271	1.40556e-08	1.19076e-07	adenosine deaminase, RNA-specific, B1	110532	FALSE	FALSE	TRUE	FALSE
ENSMUSG00000020263	Appl2	1055	0.169847	0.266602	0.63708	0.524073	0.677478	adaptor protein, phosphotyrosine interaction, PH domain and leucine zipper containing 2	216190	FALSE	FALSE	FALSE	FALSE
ENSMUSG00000020264	Slc36a2	5.36032	0.392773	1.77328	0.221495	0.824707	0.899056	solute carrier family 36 (proton/amino acid symporter), member 2	246049	FALSE	FALSE	FALSE	FALSE
ENSMUSG00000020265	Sumo3	4530.05	-0.286797	0.196778	-1.45746	0.144989	0.260058	small ubiquitin-like modifier 3	20610	FALSE	FALSE	FALSE	FALSE
ENSMUSG00000020267	Hint1	8169.65	-0.295058	0.255386	-1.15534	0.24795	0.392956	histidine triad nucleotide binding protein 1	15254	FALSE	FALSE	FALSE	FALSE
ENSMUSG00000020268	Lyrm7	78.4709	-1.71372	0.5997	-2.85763	0.00426814	0.0136385	LYR motif containing 7	75530	FALSE	FALSE	FALSE	FALSE
ENSMUSG00000020271	Fbxw11	3861.22	-0.065597	0.21518	-0.304847	0.760483	0.856895	F-box and WD-40 domain protein 11	103583	FALSE	FALSE	FALSE	FALSE
ENSMUSG00000020272	Stk10	583.015	-0.0899941	0.270845	-0.332271	0.739684	0.843633	serine/threonine kinase 10	20868	FALSE	FALSE	FALSE	FALSE
ENSMUSG00000020273	Papolg	1618.13	0.341496	0.23209	1.47139	0.141185	0.254886	poly(A) polymerase gamma	216578	FALSE	FALSE	FALSE	FALSE
ENSMUSG00000020275	Rel	128.671	2.45351	0.438308	5.59768	2.17234e-08	1.79424e-07	reticuloendotheliosis oncogene	19696	FALSE	FALSE	FALSE	FALSE
ENSMUSG00000020277	Pfkl	10846.1	-0.998236	0.21541	-4.63411	3.58468e-06	2.2021e-05	phosphofructokinase, liver, B-type	18641	FALSE	FALSE	FALSE	FALSE
ENSMUSG00000020279	Il9r	17.208	-0.67082	1.08243	-0.619737	0.535431	0.687538	interleukin 9 receptor	16199	FALSE	FALSE	FALSE	FALSE
ENSMUSG00000020280	Pus10	2353.07	0.164899	0.22228	0.741851	0.458178	0.617775	pseudouridylate synthase 10	74467	FALSE	FALSE	FALSE	FALSE
ENSMUSG00000020282	Rhbdf1	888.584	-2.64918	0.322336	-8.21868	2.0576e-16	3.504e-15	rhomboid 5 homolog 1	13650	FALSE	FALSE	FALSE	FALSE
ENSMUSG00000020283	Pex13	1864.69	0.528119	0.212468	2.48564	0.0129318	0.0354975	peroxisomal biogenesis factor 13	72129	FALSE	FALSE	FALSE	FALSE
ENSMUSG00000020284	Cfap410	330.57	-0.0653036	0.346688	-0.188364	0.850591	0.91463	cilia and flagella associated protein 410	67884	FALSE	FALSE	FALSE	FALSE
ENSMUSG00000020286	1700093K21Rik	24.8382	4.88216	1.20475	4.05242	5.06898e-05	0.000255525	RIKEN cDNA 1700093K21 gene	67358	FALSE	FALSE	FALSE	FALSE
ENSMUSG00000020287	Mpg	1142.98	-1.08082	0.248301	-4.35287	1.3437e-05	7.48481e-05	N-methylpurine-DNA glycosylase	268395	FALSE	TRUE	FALSE	FALSE
ENSMUSG00000020288	Ahsa2	1191.4	-0.0502256	0.271933	-0.184699	0.853466	0.916466	AHA1, activator of heat shock protein ATPase 2	268390	FALSE	FALSE	FALSE	FALSE
ENSMUSG00000020289	Nprl3	748.886	-0.885645	0.269358	-3.28799	0.00100905	0.00379139	nitrogen permease regulator-like 3	17168	FALSE	FALSE	FALSE	FALSE
ENSMUSG00000020290	Xpo1	23999	-0.337533	0.186491	-1.80992	0.0703088	0.145342	exportin 1	103573	FALSE	FALSE	TRUE	FALSE
ENSMUSG00000020295	Hbq1a	8.57444	-2.36829	1.47075	-1.61026	0.107341	0.20409	hemoglobin, theta 1A	216635	FALSE	FALSE	FALSE	FALSE
ENSMUSG00000020297	Nsg2	144.186	-1.59669	0.415988	-3.8383	0.000123887	0.000572454	neuron specific gene family member 2	18197	FALSE	FALSE	FALSE	FALSE
ENSMUSG00000020299	4930524B15Rik	14.8142	0.824765	1.14476	0.720469	0.471236	0.629407	RIKEN cDNA 4930524B15 gene	67592	FALSE	FALSE	FALSE	FALSE
ENSMUSG00000020300	Cpeb4	594.023	2.56291	0.28422	9.01733	1.9273e-19	4.08942e-18	cytoplasmic polyadenylation element binding protein 4	67579	FALSE	FALSE	FALSE	FALSE
ENSMUSG00000020303	Stc2	1059.49	-0.408018	0.281688	-1.44847	0.147484	0.26338	stanniocalcin 2	20856	FALSE	FALSE	FALSE	FALSE
ENSMUSG00000020305	Asb3	644.687	0.138082	0.255328	0.5408	0.588645	0.732537	ankyrin repeat and SOCS box-containing 3	65257	FALSE	FALSE	FALSE	FALSE
ENSMUSG00000020307	Cdc34	7489.8	-0.102204	0.19792	-0.51639	0.605582	0.746115	cell division cycle 34	216150	FALSE	FALSE	FALSE	FALSE
ENSMUSG00000020308	Tpgs1	418.119	0.631304	0.327131	1.92982	0.053629	0.116785	tubulin polyglutamylase complex subunit 1	110012	FALSE	FALSE	FALSE	FALSE
ENSMUSG00000020309	Chac2	103.548	-0.112356	0.480668	-0.233749	0.815179	0.892246	ChaC, cation transport regulator 2	68044	FALSE	FALSE	FALSE	FALSE
ENSMUSG00000020310	Madcam1	47.0232	-0.656534	0.651996	-1.00696	0.313954	0.468793	mucosal vascular addressin cell adhesion molecule 1	17123	FALSE	FALSE	FALSE	FALSE
ENSMUSG00000020311	Erlec1	603.71	0.1462	0.307963	0.474734	0.634976	0.769795	endoplasmic reticulum lectin 1	66753	FALSE	FALSE	FALSE	FALSE
ENSMUSG00000020312	Shc2	584.753	-1.58583	0.257739	-6.15284	7.61088e-10	7.37129e-09	SHC (Src homology 2 domain containing) transforming protein 2	216148	FALSE	FALSE	FALSE	FALSE
ENSMUSG00000020315	Sptbn1	20290.4	0.46733	0.28733	1.62646	0.103852	0.198912	spectrin beta, non-erythrocytic 1	20742	FALSE	FALSE	FALSE	FALSE
ENSMUSG00000020317	Spmap2	0.467961	2.24472	4.89227	0.45883	0.646357	NA	sperm microtubule associated protein 2	21830	FALSE	FALSE	FALSE	FALSE
ENSMUSG00000020319	Wdpcp	128.064	0.136063	0.428698	0.317387	0.75095	0.850724	WD repeat containing planar cell polarity effector	216560	FALSE	FALSE	FALSE	FALSE
ENSMUSG00000020321	Mdh1	7514.82	0.0433952	0.209162	0.207471	0.835642	0.905385	malate dehydrogenase 1, NAD (soluble)	17449	FALSE	FALSE	FALSE	FALSE
ENSMUSG00000020325	Fstl3	29.7613	-2.56854	0.835984	-3.07248	0.00212289	0.00735797	follistatin-like 3	83554	FALSE	FALSE	FALSE	FALSE
ENSMUSG00000020326	Ccng1	21188.2	0.0165179	0.227458	0.0726198	0.942109	0.968249	cyclin G1	12450	FALSE	FALSE	FALSE	FALSE
ENSMUSG00000020327	Fgf22	11.8567	1.89359	1.38078	1.37139	0.170254	0.294719	fibroblast growth factor 22	67112	FALSE	FALSE	FALSE	FALSE
ENSMUSG00000020328	Nudcd2	4829.57	-0.157107	0.211451	-0.742995	0.457485	0.617201	NudC domain containing 2	52653	FALSE	FALSE	FALSE	FALSE
ENSMUSG00000020329	Polrmt	1385.55	0.938459	0.249583	3.76012	0.000169835	0.000766353	polymerase (RNA) mitochondrial (DNA directed)	216151	FALSE	FALSE	FALSE	FALSE
ENSMUSG00000020330	Hmmr	8202.21	0.0473505	0.189647	0.249677	0.802837	0.885101	hyaluronan mediated motility receptor (RHAMM)	15366	FALSE	FALSE	FALSE	FALSE
ENSMUSG00000020331	Hcn2	240.063	0.767101	0.442846	1.73221	0.0832366	0.166726	hyperpolarization-activated, cyclic nucleotide-gated K+ 2	15166	FALSE	FALSE	FALSE	FALSE
ENSMUSG00000020332	Meikin	2.55213	4.68731	3.29603	1.42211	0.154995	NA	meiotic kinetochore factor	74847	FALSE	FALSE	FALSE	FALSE
ENSMUSG00000020333	Acsl6	466.867	1.03129	0.278061	3.70886	0.000208194	0.000920983	acyl-CoA synthetase long-chain family member 6	216739	FALSE	FALSE	FALSE	FALSE
ENSMUSG00000020334	Slc22a4	1.16697	-1.4704	3.93377	-0.373788	0.708562	NA	solute carrier family 22 (organic cation transporter), member 4	30805	FALSE	FALSE	FALSE	FALSE
ENSMUSG00000020335	Zfp354b	20.0586	1.07936	1.02525	1.05278	0.292441	0.444437	zinc finger protein 354B	27274	FALSE	FALSE	FALSE	FALSE
ENSMUSG00000020340	Cyfip2	2571.23	-2.82493	0.298906	-9.4509	3.35938e-21	7.90996e-20	cytoplasmic FMR1 interacting protein 2	76884	FALSE	FALSE	FALSE	FALSE
ENSMUSG00000020346	Mgat1	767.7	0.661696	0.248218	2.66578	0.00768097	0.0227593	mannoside acetylglucosaminyltransferase 1	17308	FALSE	FALSE	FALSE	FALSE
ENSMUSG00000020349	Ppp2ca	13910.2	-0.383617	0.200613	-1.91222	0.0558482	0.12058	protein phosphatase 2 (formerly 2A), catalytic subunit, alpha isoform	19052	TRUE	FALSE	FALSE	FALSE
ENSMUSG00000020354	Sgcd	18.4829	0.562376	1.08116	0.52016	0.602952	0.744365	sarcoglycan, delta (dystrophin-associated glycoprotein)	24052	FALSE	FALSE	FALSE	FALSE
ENSMUSG00000020357	Flt4	308.538	-1.66944	0.305328	-5.46771	4.559e-08	3.62286e-07	FMS-like tyrosine kinase 4	14257	FALSE	FALSE	FALSE	FALSE
ENSMUSG00000020358	Hnrnpab	22462.1	-0.555017	0.200296	-2.77098	0.00558871	0.0172463	heterogeneous nuclear ribonucleoprotein A/B	15384	FALSE	FALSE	TRUE	FALSE
ENSMUSG00000020359	Phykpl	641.951	-1.5995	0.261859	-6.10826	1.00724e-09	9.62901e-09	5-phosphohydroxy-L-lysine phospholyase	72947	FALSE	FALSE	FALSE	FALSE
ENSMUSG00000020361	Hspa4	27540.8	0.417096	0.188872	2.20835	0.02722	0.0667216	heat shock protein 4	15525	FALSE	FALSE	FALSE	FALSE
ENSMUSG00000020362	Cnot6	2679.19	-0.144858	0.222764	-0.650273	0.515516	0.669652	CCR4-NOT transcription complex, subunit 6	104625	FALSE	FALSE	FALSE	FALSE
ENSMUSG00000020363	Gfpt2	1711.59	1.45467	0.271678	5.35441	8.58365e-08	6.59951e-07	glutamine fructose-6-phosphate transaminase 2	14584	FALSE	FALSE	FALSE	FALSE
ENSMUSG00000020364	Zfp354a	336.222	0.178429	0.317121	0.562654	0.573671	0.719867	zinc finger protein 354A	21408	FALSE	FALSE	FALSE	FALSE
ENSMUSG00000020366	Mapk9	2190.47	0.19087	0.219931	0.867862	0.38547	0.545563	mitogen-activated protein kinase 9	26420	FALSE	FALSE	FALSE	FALSE
ENSMUSG00000020368	Canx	39892.4	0.34709	0.200648	1.72985	0.0836576	0.167388	calnexin	12330	FALSE	FALSE	FALSE	FALSE
ENSMUSG00000020372	Rack1	109452	0.143906	0.239104	0.601854	0.547271	0.697832	receptor for activated C kinase 1	14694	FALSE	FALSE	TRUE	FALSE
ENSMUSG00000020374	Rasgef1c	17.1533	2.1417	1.16816	1.83339	0.0667443	0.13911	RasGEF domain family, member 1C	74563	FALSE	FALSE	FALSE	FALSE
ENSMUSG00000020375	Rufy1	652.362	-0.022813	0.25636	-0.0889879	0.929092	0.960814	RUN and FYVE domain containing 1	216724	FALSE	FALSE	FALSE	FALSE
ENSMUSG00000020376	Rnf130	1725.67	-0.374465	0.234767	-1.59505	0.110701	0.209509	ring finger protein 130	59044	FALSE	FALSE	FALSE	FALSE
ENSMUSG00000020377	Ltc4s	6.79994	-2.17806	1.90689	-1.1422	0.25337	0.399335	leukotriene C4 synthase	17001	FALSE	FALSE	FALSE	FALSE
ENSMUSG00000020380	Rad50	4859.66	-0.784132	0.225856	-3.47183	0.000516924	0.00208213	RAD50 double strand break repair protein	19360	FALSE	TRUE	FALSE	FALSE
ENSMUSG00000020381	Mrnip	728.535	-0.0309872	0.25258	-0.122683	0.902358	0.945591	MRN complex interacting protein	68067	FALSE	FALSE	FALSE	FALSE
ENSMUSG00000020385	Clk4	1428.21	-0.188079	0.31478	-0.597492	0.550179	0.700222	CDC like kinase 4	12750	FALSE	FALSE	FALSE	FALSE
ENSMUSG00000020386	Sar1b	1081.69	-0.169287	0.248188	-0.682092	0.495181	0.65186	secretion associated Ras related GTPase 1B	66397	FALSE	FALSE	FALSE	FALSE
ENSMUSG00000020387	Jade2	1862.01	-1.24497	0.221419	-5.62266	1.88036e-08	1.56358e-07	jade family PHD finger 2	76901	TRUE	FALSE	FALSE	FALSE
ENSMUSG00000020388	Pdlim4	48.8192	1.99766	0.673411	2.96648	0.00301226	0.0100648	PDZ and LIM domain 4	30794	FALSE	FALSE	FALSE	FALSE
ENSMUSG00000020389	Cdkl3	216.43	-1.24195	0.407617	-3.04686	0.00231245	0.0079582	cyclin dependent kinase like 3	213084	FALSE	FALSE	FALSE	FALSE
ENSMUSG00000020390	Ube2b	2650.27	-0.71428	0.203813	-3.50459	0.000457319	0.00186196	ubiquitin-conjugating enzyme E2B	22210	TRUE	TRUE	TRUE	FALSE
ENSMUSG00000020392	Cdkn2aipnl	3755.3	0.230081	0.255478	0.900592	0.367805	0.527682	CDKN2A interacting protein N-terminal like	52626	FALSE	FALSE	FALSE	FALSE
ENSMUSG00000020393	Kremen1	826.175	-0.321365	0.299743	-1.07214	0.283659	0.434444	kringle containing transmembrane protein 1	84035	FALSE	FALSE	FALSE	FALSE
ENSMUSG00000020395	Itk	1.66101	1.13502	2.99583	0.378867	0.704786	NA	IL2 inducible T cell kinase	16428	FALSE	FALSE	FALSE	FALSE
ENSMUSG00000020396	Nefh	309.063	0.22028	0.360001	0.611889	0.540611	0.692264	neurofilament, heavy polypeptide	380684	FALSE	FALSE	FALSE	FALSE
ENSMUSG00000020397	Med7	1474.23	0.0355568	0.234621	0.15155	0.879542	0.931784	mediator complex subunit 7	66213	FALSE	FALSE	FALSE	FALSE
ENSMUSG00000020399	Havcr2	14.3709	5.71307	1.86748	3.05924	0.00221898	0.00765651	hepatitis A virus cellular receptor 2	171285	FALSE	FALSE	FALSE	FALSE
ENSMUSG00000020400	Tnip1	2345.06	1.24795	0.238304	5.23678	1.63402e-07	1.21286e-06	TNFAIP3 interacting protein 1	57783	FALSE	FALSE	FALSE	FALSE
ENSMUSG00000020401	Garin3	2.60214	0.441739	2.9166	0.151457	0.879616	NA	golgi associated RAB2 interactor 3	432552	FALSE	FALSE	FALSE	FALSE
ENSMUSG00000020402	Vdac1	15997.4	0.71557	0.205479	3.48245	0.000496857	0.00200612	voltage-dependent anion channel 1	22333	FALSE	FALSE	FALSE	FALSE
ENSMUSG00000020405	Fabp6	1.94324	4.29682	3.5318	1.21661	0.223753	NA	fatty acid binding protein 6	16204	FALSE	FALSE	FALSE	FALSE
ENSMUSG00000020407	Upp1	7158.01	5.01079	0.207032	24.203	2.06871e-129	2.12157e-126	uridine phosphorylase 1	22271	FALSE	FALSE	FALSE	FALSE
ENSMUSG00000020409	Slu7	2433.11	0.352423	0.20649	1.70673	0.0878723	0.173954	SLU7 splicing factor homolog (S. cerevisiae)	193116	FALSE	FALSE	TRUE	FALSE
ENSMUSG00000020411	Nipal4	26.6058	-0.609678	0.853422	-0.714393	0.474984	0.632901	NIPA-like domain containing 4	214112	FALSE	FALSE	FALSE	FALSE
ENSMUSG00000020412	Ascc2	2089.06	0.0790307	0.209224	0.377732	0.70563	0.820479	activating signal cointegrator 1 complex subunit 2	75452	FALSE	FALSE	FALSE	FALSE
ENSMUSG00000020413	Hus1	2216.02	0.590635	0.206113	2.86559	0.00416239	0.0133306	HUS1 checkpoint clamp component	15574	FALSE	TRUE	FALSE	FALSE
ENSMUSG00000020415	Pttg1	2704.94	0.130472	0.231673	0.563175	0.573316	0.719569	pituitary tumor-transforming gene 1	30939	FALSE	FALSE	FALSE	FALSE
ENSMUSG00000020419	Hormad2	164.4	-0.347397	0.397267	-0.874467	0.381864	0.541955	HORMA domain containing 2	75828	FALSE	FALSE	FALSE	FALSE
ENSMUSG00000020420	Zfp607a	874.88	0.30139	0.268158	1.12393	0.261044	0.407896	zinc finger protein 607A	545938	FALSE	FALSE	FALSE	FALSE
ENSMUSG00000020422	Tns3	4373.18	1.64334	0.238408	6.89298	5.4635e-12	6.54061e-11	tensin 3	319939	FALSE	FALSE	FALSE	FALSE
ENSMUSG00000020423	Btg2	2152.13	-0.174679	0.272534	-0.640943	0.52156	0.675222	BTG anti-proliferation factor 2	12227	FALSE	TRUE	FALSE	FALSE
ENSMUSG00000020424	Castor1	965.19	0.0406317	0.32774	0.123975	0.901335	0.944981	cytosolic arginine sensor for mTORC1 subunit 1	71962	FALSE	FALSE	FALSE	FALSE
ENSMUSG00000020427	Igfbp3	1145.03	-3.21259	0.379484	-8.46568	2.54658e-17	4.6224e-16	insulin-like growth factor binding protein 3	16009	FALSE	FALSE	FALSE	FALSE
ENSMUSG00000020428	Gabra6	0.215298	1.2074	4.99173	0.241881	0.808873	NA	gamma-aminobutyric acid type A receptor subunit alpha 6	14399	FALSE	FALSE	FALSE	FALSE
ENSMUSG00000020430	Pes1	10260.3	0.0259997	0.195213	0.133186	0.894046	0.940375	pescadillo ribosomal biogenesis factor 1	64934	FALSE	FALSE	FALSE	FALSE
ENSMUSG00000020431	Adcy1	576.066	-0.875132	0.288767	-3.03058	0.00244084	0.00834406	adenylate cyclase 1	432530	FALSE	FALSE	FALSE	FALSE
ENSMUSG00000020432	Tcn2	1579.22	1.02018	0.25833	3.94912	7.84388e-05	0.000378557	transcobalamin 2	21452	FALSE	FALSE	FALSE	FALSE
ENSMUSG00000020434	4921536K21Rik	17.9205	-0.0158454	1.04286	-0.0151942	0.987877	0.994229	RIKEN cDNA 4921536K21 gene	67430	FALSE	FALSE	FALSE	FALSE
ENSMUSG00000020435	Osbp2	26.6333	0.637197	0.856558	0.743903	0.456935	0.616911	oxysterol binding protein 2	74309	FALSE	FALSE	FALSE	FALSE
ENSMUSG00000020436	Gabrg2	0.252258	1.3229	4.98403	0.265428	0.79068	NA	gamma-aminobutyric acid type A receptor, subunit gamma 2	14406	FALSE	FALSE	FALSE	FALSE
ENSMUSG00000020437	Myo1g	34.804	2.54237	0.843662	3.0135	0.00258257	0.0087717	myosin IG	246177	FALSE	FALSE	FALSE	FALSE
ENSMUSG00000020439	Smtn	1106.16	-1.3692	0.254152	-5.38731	7.15208e-08	5.57078e-07	smoothelin	29856	FALSE	FALSE	FALSE	FALSE
ENSMUSG00000020440	Arf5	1931.88	0.0403608	0.279256	0.14453	0.885082	0.935345	ADP-ribosylation factor 5	11844	FALSE	FALSE	FALSE	FALSE
ENSMUSG00000020441	2310033P09Rik	464.848	-0.253773	0.276696	-0.917157	0.35906	0.518156	RIKEN cDNA 2310033P09 gene	67862	FALSE	FALSE	FALSE	FALSE
ENSMUSG00000020444	Guk1	1865.59	-1.16108	0.211909	-5.47915	4.27367e-08	3.40492e-07	guanylate kinase 1	14923	FALSE	FALSE	FALSE	FALSE
ENSMUSG00000020447	Npc1l1	11.7319	1.05195	1.27991	0.821896	0.411136	0.571703	NPC1 like intracellular cholesterol transporter 1	237636	FALSE	FALSE	FALSE	FALSE
ENSMUSG00000020448	Rnf185	1733.34	1.03179	0.223204	4.6226	3.78952e-06	2.31714e-05	ring finger protein 185	193670	FALSE	FALSE	FALSE	FALSE
ENSMUSG00000020451	Limk2	4264.67	-0.0690981	0.225605	-0.306279	0.759392	0.856094	LIM domain kinase 2	16886	FALSE	FALSE	FALSE	FALSE
ENSMUSG00000020453	Patz1	3814.7	0.722234	0.216997	3.32831	0.000873749	0.00332565	POZ (BTB) and AT hook containing zinc finger 1	56218	FALSE	FALSE	FALSE	FALSE
ENSMUSG00000020454	Eif4enif1	3108.03	-0.132836	0.200036	-0.664062	0.50665	0.661625	eukaryotic translation initiation factor 4E nuclear import factor 1	74203	FALSE	FALSE	FALSE	FALSE
ENSMUSG00000020455	Trim11	1525.75	1.09047	0.225211	4.84198	1.28553e-06	8.51482e-06	tripartite motif-containing 11	94091	FALSE	FALSE	FALSE	FALSE
ENSMUSG00000020456	Ogdh	6274.3	0.189778	0.209703	0.904986	0.365473	0.524825	oxoglutarate (alpha-ketoglutarate) dehydrogenase (lipoamide)	18293	FALSE	FALSE	FALSE	FALSE
ENSMUSG00000020457	Drg1	6676.34	-0.0450315	0.219509	-0.205146	0.837458	0.906405	developmentally regulated GTP binding protein 1	13494	FALSE	FALSE	FALSE	FALSE
ENSMUSG00000020458	Rtn4	11663.9	0.632669	0.267895	2.36163	0.018195	0.0474071	reticulon 4	68585	FALSE	FALSE	FALSE	FALSE
ENSMUSG00000020459	Mtif2	2184.59	0.146844	0.226327	0.648814	0.516458	0.67062	mitochondrial translational initiation factor 2	76784	FALSE	FALSE	FALSE	FALSE
ENSMUSG00000020460	Rps27a	50425.8	0.0326926	0.210842	0.155058	0.876776	0.930509	ribosomal protein S27A	78294	FALSE	FALSE	FALSE	FALSE
ENSMUSG00000020461	Clhc1	10.9607	-1.19808	1.30964	-0.914815	0.360289	0.519441	clathrin heavy chain linker domain containing 1	73324	FALSE	FALSE	FALSE	FALSE
ENSMUSG00000020462	Cfap36	1104.66	0.378269	0.229118	1.65098	0.0987422	0.191067	cilia and flagella associated protein 36	216618	FALSE	FALSE	FALSE	FALSE
ENSMUSG00000020463	Ppp4r3b	4059.09	-0.00624842	0.224813	-0.0277938	0.977827	0.988087	protein phosphatase 4 regulatory subunit 3B	104570	TRUE	FALSE	FALSE	FALSE
ENSMUSG00000020464	Pnpt1	4756.74	-0.0407935	0.213058	-0.191466	0.84816	0.913774	polyribonucleotide nucleotidyltransferase 1	71701	FALSE	FALSE	TRUE	FALSE
ENSMUSG00000020467	Efemp1	243.107	-2.28582	0.457153	-5.00013	5.72904e-07	3.9699e-06	epidermal growth factor-containing fibulin-like extracellular matrix protein 1	216616	FALSE	FALSE	FALSE	FALSE
ENSMUSG00000020469	Myl7	109.35	0.156989	0.448971	0.349663	0.726591	0.835277	myosin, light polypeptide 7, regulatory	17898	FALSE	FALSE	FALSE	FALSE
ENSMUSG00000020471	Pold2	5120.21	-1.27556	0.195395	-6.5281	6.66079e-11	7.16539e-10	polymerase (DNA directed), delta 2, regulatory subunit	18972	FALSE	FALSE	FALSE	FALSE
ENSMUSG00000020472	Zkscan17	3233.43	-0.623993	0.322065	-1.93748	0.0526871	0.115115	zinc finger with KRAB and SCAN domains 17	268417	FALSE	FALSE	FALSE	FALSE
ENSMUSG00000020473	Aebp1	75.7857	0.346494	0.551161	0.628662	0.529571	0.682388	AE binding protein 1	11568	FALSE	FALSE	FALSE	FALSE
ENSMUSG00000020474	Polm	286.984	0.358063	0.313845	1.14089	0.253916	0.40011	polymerase (DNA directed), mu	54125	FALSE	TRUE	FALSE	FALSE
ENSMUSG00000020475	Pgam2	48.8021	0.198738	0.676102	0.293947	0.768798	0.861898	phosphoglycerate mutase 2	56012	FALSE	FALSE	FALSE	FALSE
ENSMUSG00000020476	Dbnl	2988.06	0.263004	0.212963	1.23497	0.21684	0.354822	drebrin-like	13169	FALSE	FALSE	FALSE	FALSE
ENSMUSG00000020477	Mrps24	1226.26	0.296744	0.241509	1.22871	0.219181	0.357724	mitochondrial ribosomal protein S24	64660	FALSE	FALSE	FALSE	FALSE
ENSMUSG00000020481	Ankrd48	8.20425	1.9618	1.59385	1.23086	0.218376	0.356619	ankyrin repeat domain 48	76389	FALSE	FALSE	FALSE	FALSE
ENSMUSG00000020482	Ccdc117	2611.48	0.463207	0.207181	2.23576	0.0253678	0.0629421	coiled-coil domain containing 117	104479	FALSE	FALSE	FALSE	FALSE
ENSMUSG00000020483	Dynll2	1497.43	0.477063	0.216967	2.19878	0.0278934	0.068119	dynein light chain LC8-type 2	68097	FALSE	FALSE	FALSE	FALSE
ENSMUSG00000020484	Xbp1	1661.1	1.14103	0.238515	4.78386	1.71957e-06	1.11772e-05	X-box binding protein 1	22433	FALSE	FALSE	FALSE	FALSE
ENSMUSG00000020485	Supt4a	1773.96	-0.068092	0.225599	-0.301828	0.762783	0.858387	SPT4A, DSIF elongation factor subunit	20922	FALSE	FALSE	FALSE	FALSE
ENSMUSG00000020486	Septin4	62.7497	-1.96131	0.592162	-3.31212	0.000925926	0.00350545	septin 4	18952	FALSE	FALSE	FALSE	FALSE
ENSMUSG00000020490	Btnl10	0.998085	-1.77348	4.08678	-0.433955	0.664321	NA	butyrophilin-like 10	192194	FALSE	FALSE	FALSE	FALSE
ENSMUSG00000020491	2810021J22Rik	628.271	0.560435	0.256773	2.18261	0.0290649	0.0704858	RIKEN cDNA 2810021J22 gene	69944	FALSE	FALSE	FALSE	FALSE
ENSMUSG00000020492	Ska2	2482.57	-0.165315	0.225136	-0.734289	0.462773	0.621384	spindle and kinetochore associated complex subunit 2	66140	FALSE	FALSE	FALSE	FALSE
ENSMUSG00000020493	Prr11	1024.64	0.134288	0.229932	0.584034	0.559197	0.70767	proline rich 11	270906	FALSE	FALSE	FALSE	FALSE
ENSMUSG00000020495	Smg8	1623.26	0.407303	0.210806	1.93212	0.0533452	0.11625	SMG8 nonsense mediated mRNA decay factor	74133	FALSE	FALSE	FALSE	FALSE
ENSMUSG00000020496	Rnf187	4653.24	-0.790984	0.244398	-3.23646	0.00121024	0.00444242	ring finger protein 187	108660	FALSE	FALSE	FALSE	FALSE
ENSMUSG00000020513	Tubd1	245.001	-0.283876	0.333407	-0.85144	0.394525	0.554809	tubulin, delta 1	56427	FALSE	FALSE	FALSE	FALSE
ENSMUSG00000020514	Mrpl22	1331.71	-0.413469	0.244457	-1.69138	0.0907641	0.178511	mitochondrial ribosomal protein L22	216767	FALSE	FALSE	FALSE	FALSE
ENSMUSG00000020515	Cnot8	4648.54	0.458049	0.218862	2.09287	0.0363612	0.0848687	CCR4-NOT transcription complex, subunit 8	69125	FALSE	FALSE	FALSE	FALSE
ENSMUSG00000020516	Rps6kb1	2343.83	-0.56228	0.223778	-2.51267	0.011982	0.0333164	ribosomal protein S6 kinase, polypeptide 1	72508	FALSE	FALSE	FALSE	FALSE
ENSMUSG00000020519	Sap30l	576.684	0.668883	0.26804	2.49546	0.0125795	0.0346748	SAP30-like	50724	TRUE	FALSE	FALSE	FALSE
ENSMUSG00000020520	Galnt10	443.035	-0.445839	0.305409	-1.45981	0.144342	0.259223	polypeptide N-acetylgalactosaminyltransferase 10	171212	FALSE	FALSE	FALSE	FALSE
ENSMUSG00000020521	Rnft1	976.219	0.351707	0.229823	1.53034	0.125933	0.23245	ring finger protein, transmembrane 1	76892	FALSE	FALSE	FALSE	FALSE
ENSMUSG00000020522	Mfap3	2225.31	-0.0793415	0.207518	-0.382336	0.702212	0.818097	microfibrillar-associated protein 3	216760	FALSE	FALSE	FALSE	FALSE
ENSMUSG00000020523	Fam114a2	2743.3	0.0358253	0.200013	0.179115	0.857848	0.9193	family with sequence similarity 114, member A2	67726	FALSE	FALSE	FALSE	FALSE
ENSMUSG00000020524	Gria1	4.31778	-1.01011	1.93477	-0.522083	0.601612	0.743358	glutamate receptor, ionotropic, AMPA1 (alpha 1)	14799	FALSE	FALSE	FALSE	FALSE
ENSMUSG00000020525	Ppm1d	1234.11	-0.178362	0.21872	-0.815481	0.414797	0.575501	protein phosphatase 1D magnesium-dependent, delta isoform	53892	FALSE	FALSE	FALSE	FALSE
ENSMUSG00000020526	Znhit3	902.165	-0.15109	0.240523	-0.628175	0.529889	0.682702	zinc finger, HIT type 3	448850	FALSE	FALSE	FALSE	FALSE
ENSMUSG00000020527	Myo19	1414.06	1.04298	0.308867	3.3768	0.000733339	0.0028589	myosin XIX	66196	FALSE	FALSE	FALSE	FALSE
ENSMUSG00000020528	Prpsap2	2634.75	-0.259798	0.246374	-1.05448	0.291661	0.443462	phosphoribosyl pyrophosphate synthetase-associated protein 2	212627	FALSE	FALSE	FALSE	FALSE
ENSMUSG00000020530	Ggnbp2	4057.52	0.564403	0.199101	2.83476	0.00458597	0.0145334	gametogenetin binding protein 2	217039	FALSE	FALSE	FALSE	FALSE
ENSMUSG00000020532	Acaca	8915.56	-0.802905	0.264161	-3.03946	0.00237003	0.00813363	acetyl-Coenzyme A carboxylase alpha	107476	FALSE	FALSE	FALSE	FALSE
ENSMUSG00000020534	Shmt1	6328.27	0.725827	0.190579	3.80853	0.000139795	0.000640989	serine hydroxymethyltransferase 1 (soluble)	20425	FALSE	FALSE	FALSE	FALSE
ENSMUSG00000020536	Llgl1	3812.36	0.223166	0.243304	0.917232	0.359021	0.51814	LLGL1 scribble cell polarity complex component	16897	FALSE	FALSE	FALSE	FALSE
ENSMUSG00000020537	Drg2	2830.81	0.303624	0.218284	1.39096	0.164238	0.286752	developmentally regulated GTP binding protein 2	13495	FALSE	FALSE	FALSE	FALSE
ENSMUSG00000020538	Srebf1	4243.44	1.45393	0.232581	6.25131	4.07036e-10	4.05717e-09	sterol regulatory element binding transcription factor 1	20787	FALSE	FALSE	FALSE	FALSE
ENSMUSG00000020541	Tom1l1	1649.98	-0.878936	0.226651	-3.87792	0.000105353	0.000495241	target of myb1-like 1 (chicken)	71943	FALSE	FALSE	FALSE	FALSE
ENSMUSG00000020542	Myocd	5.25536	-5.93774	2.4382	-2.43529	0.0148797	0.0399226	myocardin	214384	FALSE	FALSE	FALSE	FALSE
ENSMUSG00000020544	Cox11	452.499	0.112672	0.293711	0.383616	0.701263	0.81756	cytochrome c oxidase assembly protein 11, copper chaperone	69802	FALSE	FALSE	FALSE	FALSE
ENSMUSG00000020546	Stxbp4	771.139	-0.824101	0.242911	-3.3926	0.000692315	0.00271168	syntaxin binding protein 4	20913	FALSE	FALSE	FALSE	FALSE
ENSMUSG00000020547	Bzw2	8004.19	-0.284403	0.208849	-1.36176	0.173273	0.298992	basic leucine zipper and W2 domains 2	66912	FALSE	FALSE	FALSE	FALSE
ENSMUSG00000020548	NA	24.9905	1.14371	1.01962	1.1217	0.26199	0.409127	NA	NA	FALSE	FALSE	FALSE	FALSE
ENSMUSG00000020549	Elac2	2849.49	0.192925	0.200913	0.960239	0.336935	0.494107	elaC ribonuclease Z 2	68626	FALSE	FALSE	FALSE	FALSE
ENSMUSG00000020553	Pctp	500.915	-0.974562	0.2626	-3.71121	0.000206274	0.000913365	phosphatidylcholine transfer protein	18559	FALSE	FALSE	FALSE	FALSE
ENSMUSG00000020561	Polr1f	2660.67	0.0252417	0.220237	0.114611	0.908753	0.949167	RNA polymerase I subunit F	28071	FALSE	FALSE	FALSE	FALSE
ENSMUSG00000020562	Efcab10	30.8515	-0.209907	0.842323	-0.2492	0.803206	0.885247	EF-hand calcium binding domain 10	75040	FALSE	FALSE	FALSE	FALSE
ENSMUSG00000020564	Atxn7l1	130.989	-1.01799	0.536	-1.89923	0.0575341	0.123383	ataxin 7-like 1	380753	FALSE	FALSE	FALSE	FALSE
ENSMUSG00000020566	Atp6v1c2	29.1277	1.55725	0.816265	1.90777	0.0564204	0.121517	ATPase, H+ transporting, lysosomal V1 subunit C2	68775	FALSE	FALSE	FALSE	FALSE
ENSMUSG00000020570	Sypl1	1434.46	0.116551	0.271709	0.428955	0.667956	0.794335	synaptophysin like 1	19027	FALSE	FALSE	FALSE	FALSE
ENSMUSG00000020571	Pdia6	9306.4	-0.223918	0.221672	-1.01013	0.312432	0.467192	protein disulfide isomerase associated 6	71853	FALSE	FALSE	FALSE	FALSE
ENSMUSG00000020572	Nampt	9026.03	-0.0440262	0.207672	-0.211999	0.832108	0.903307	nicotinamide phosphoribosyltransferase	59027	FALSE	FALSE	FALSE	FALSE
ENSMUSG00000020573	Pik3cg	2.20945	-1.72263	2.63686	-0.653288	0.513571	NA	phosphatidylinositol-4,5-bisphosphate 3-kinase catalytic subunit gamma	30955	FALSE	FALSE	FALSE	FALSE
ENSMUSG00000020576	Nbas	2621.83	0.184934	0.24293	0.761266	0.446498	0.607146	neuroblastoma amplified sequence	71169	FALSE	FALSE	FALSE	FALSE
ENSMUSG00000020577	Tspan13	1658.92	0.209649	0.274232	0.764494	0.444573	0.60549	tetraspanin 13	66109	FALSE	FALSE	FALSE	FALSE
ENSMUSG00000020580	Rock2	5023.21	-0.173243	0.221527	-0.782043	0.43419	0.59433	Rho-associated coiled-coil containing protein kinase 2	19878	FALSE	FALSE	FALSE	FALSE
ENSMUSG00000020583	Matn3	237.89	-2.88557	0.349277	-8.26156	1.43783e-16	2.47596e-15	matrilin 3	17182	FALSE	FALSE	FALSE	FALSE
ENSMUSG00000020585	Laptm4a	6471.27	-0.0504605	0.236585	-0.213287	0.831103	0.902852	lysosomal-associated protein transmembrane 4A	17775	FALSE	FALSE	FALSE	FALSE
ENSMUSG00000020589	Cyria	779.922	-0.551892	0.271326	-2.03405	0.0419462	0.095714	CYFIP related Rac1 interactor A	76820	FALSE	FALSE	FALSE	FALSE
ENSMUSG00000020590	Snx13	1582.49	-0.291166	0.242161	-1.20236	0.229222	0.370562	sorting nexin 13	217463	FALSE	FALSE	FALSE	FALSE
ENSMUSG00000020591	Ntsr2	1.07571	-3.64875	4.44188	-0.821443	0.411394	NA	neurotensin receptor 2	18217	FALSE	FALSE	FALSE	FALSE
ENSMUSG00000020592	Sdc1	1859.17	-1.10643	0.233858	-4.7312	2.23202e-06	1.42472e-05	syndecan 1	20969	FALSE	FALSE	FALSE	FALSE
ENSMUSG00000020593	Lpin1	1982.41	0.783559	0.25612	3.05935	0.00221822	0.00765531	lipin 1	14245	FALSE	FALSE	FALSE	FALSE
ENSMUSG00000020594	Pum2	9610.52	-0.0266595	0.189497	-0.140686	0.888118	0.937162	pumilio RNA-binding family member 2	80913	FALSE	FALSE	FALSE	FALSE
ENSMUSG00000020598	Nrcam	709.058	-4.59615	0.331063	-13.883	8.03201e-44	6.05188e-42	neuronal cell adhesion molecule	319504	FALSE	FALSE	FALSE	FALSE
ENSMUSG00000020599	Rgs9	172.808	1.3522	0.383312	3.52767	0.000419229	0.00172054	regulator of G-protein signaling 9	19739	FALSE	FALSE	FALSE	FALSE
ENSMUSG00000020600	Slc7a15	0.430597	2.13677	4.90044	0.436036	0.662811	NA	solute carrier family 7 (cationic amino acid transporter, y+ system), member 15	328059	FALSE	FALSE	FALSE	FALSE
ENSMUSG00000020601	Trib2	428.215	-2.82717	0.39029	-7.24376	4.36404e-13	5.74609e-12	tribbles pseudokinase 2	217410	FALSE	FALSE	FALSE	FALSE
ENSMUSG00000020604	Arsg	159.972	-0.778471	0.388075	-2.00598	0.0448582	0.101134	arylsulfatase G	74008	FALSE	FALSE	FALSE	FALSE
ENSMUSG00000020605	Hs1bp3	2580.8	0.62107	0.235193	2.64068	0.00827386	0.024236	HCLS1 binding protein 3	58240	FALSE	FALSE	FALSE	FALSE
ENSMUSG00000020607	Lratd1	67.0323	-3.20836	0.701564	-4.57316	4.8042e-06	2.88784e-05	LRAT domain containing 1	105005	FALSE	FALSE	FALSE	FALSE
ENSMUSG00000020608	Smc6	5284.32	-0.385332	0.232432	-1.65783	0.0973526	0.188794	structural maintenance of chromosomes 6	67241	FALSE	TRUE	FALSE	FALSE
ENSMUSG00000020609	Apob	45.8042	-1.65633	0.804662	-2.05841	0.0395507	0.0910925	apolipoprotein B	238055	FALSE	FALSE	FALSE	FALSE
ENSMUSG00000020610	Amz2	1585.01	-0.673108	0.225967	-2.97879	0.00289393	0.00971663	archaelysin family metallopeptidase 2	13929	FALSE	FALSE	FALSE	FALSE
ENSMUSG00000020611	Gna13	7991.48	1.67282	0.204161	8.19361	2.53497e-16	4.28923e-15	guanine nucleotide binding protein, alpha 13	14674	FALSE	FALSE	FALSE	FALSE
ENSMUSG00000020612	Prkar1a	3684.32	0.448844	0.227318	1.97452	0.0483232	0.107398	protein kinase, cAMP dependent regulatory, type I, alpha	19084	FALSE	FALSE	FALSE	FALSE
ENSMUSG00000020614	Fam20a	10.55	1.35899	1.28355	1.05878	0.289702	0.441181	FAM20A, golgi associated secretory pathway pseudokinase	208659	FALSE	FALSE	FALSE	FALSE
ENSMUSG00000020617	1700012B07Rik	6.31862	4.29322	2.16986	1.97857	0.047864	0.106647	RIKEN cDNA 1700012B07 gene	69324	FALSE	FALSE	FALSE	FALSE
ENSMUSG00000020620	Abca8b	42.6694	-0.570874	0.700499	-0.814953	0.415099	0.575717	ATP-binding cassette, sub-family A member 8b	27404	FALSE	FALSE	FALSE	FALSE
ENSMUSG00000020621	Rdh14	268.707	-1.00594	0.35316	-2.84838	0.00439422	0.0140051	retinol dehydrogenase 14 (all-trans and 9-cis)	105014	FALSE	FALSE	FALSE	FALSE
ENSMUSG00000020623	Map2k6	858.444	2.04004	0.27481	7.42345	1.14104e-13	1.57074e-12	mitogen-activated protein kinase kinase 6	26399	FALSE	FALSE	FALSE	FALSE
ENSMUSG00000020627	Klhl29	21.0623	-0.366676	0.974771	-0.376166	0.706793	0.821154	kelch-like 29	208439	FALSE	FALSE	FALSE	FALSE
ENSMUSG00000020628	Trappc12	1980.28	0.18496	0.205945	0.898103	0.36913	0.52909	trafficking protein particle complex 12	217449	FALSE	FALSE	FALSE	FALSE
ENSMUSG00000020629	Adi1	2449.49	0.0985297	0.295567	0.333358	0.738864	0.842981	acireductone dioxygenase 1	104923	FALSE	FALSE	FALSE	FALSE
ENSMUSG00000020630	Rnaseh1	937.739	0.210244	0.23912	0.879241	0.379271	0.539249	ribonuclease H1	19819	FALSE	FALSE	TRUE	FALSE
ENSMUSG00000020633	Dcdc2c	1274.58	2.19445	0.384616	5.70555	1.1597e-08	9.92037e-08	doublecortin domain containing 2C	68511	FALSE	FALSE	FALSE	FALSE
ENSMUSG00000020634	Ubxn2a	3930.18	2.32284	0.210724	11.0231	2.95616e-28	1.03158e-26	UBX domain protein 2A	217379	FALSE	FALSE	FALSE	FALSE
ENSMUSG00000020635	Fkbp1b	101.751	-0.859471	0.532645	-1.61359	0.106616	0.203047	FK506 binding protein 1b	14226	FALSE	FALSE	FALSE	FALSE
ENSMUSG00000020638	Cmpk2	32.8898	-0.743553	0.784466	-0.947846	0.343208	0.50084	cytidine/uridine monophosphate kinase 2	22169	FALSE	FALSE	FALSE	FALSE
ENSMUSG00000020639	Pfn4	42.2067	-1.4628	0.682814	-2.14232	0.0321681	0.0767015	profilin family, member 4	382562	FALSE	FALSE	FALSE	FALSE
ENSMUSG00000020640	Itsn2	2420.79	0.489088	0.248905	1.96496	0.0494187	0.109332	intersectin 2	20403	FALSE	FALSE	FALSE	FALSE
ENSMUSG00000020641	Rsad2	31.3903	-1.54864	0.796679	-1.94387	0.0519117	0.113733	radical S-adenosyl methionine domain containing 2	58185	FALSE	FALSE	FALSE	FALSE
ENSMUSG00000020642	Rnf144a	536.076	-1.48795	0.312354	-4.76365	1.90118e-06	1.22884e-05	ring finger protein 144A	108089	FALSE	FALSE	FALSE	FALSE
ENSMUSG00000020644	Id2	80.1325	-2.54677	0.555418	-4.58531	4.53305e-06	2.73554e-05	inhibitor of DNA binding 2	15902	FALSE	FALSE	FALSE	FALSE
ENSMUSG00000020646	Mboat2	1694.84	-1.63292	0.219184	-7.45	9.33388e-14	1.29357e-12	membrane bound O-acyltransferase domain containing 2	67216	FALSE	FALSE	FALSE	FALSE
ENSMUSG00000020647	Ncoa1	940.182	2.1562	0.331917	6.4962	8.23727e-11	8.79977e-10	nuclear receptor coactivator 1	17977	TRUE	FALSE	FALSE	FALSE
ENSMUSG00000020648	Dus4l	365.024	-0.403477	0.342121	-1.17934	0.238262	0.381468	dihydrouridine synthase 4 like	71916	FALSE	FALSE	FALSE	FALSE
ENSMUSG00000020649	Rrm2	9372.34	0.0191521	0.189884	0.100862	0.91966	0.95556	ribonucleotide reductase M2	20135	FALSE	TRUE	FALSE	FALSE
ENSMUSG00000020650	Bcap29	347.589	-0.285841	0.293374	-0.974325	0.329895	0.486566	B cell receptor associated protein 29	12033	FALSE	FALSE	FALSE	FALSE
ENSMUSG00000020651	Slc26a4	4.02372	-0.817835	2.10968	-0.387659	0.698269	0.815258	solute carrier family 26, member 4	23985	FALSE	FALSE	FALSE	FALSE
ENSMUSG00000020652	Cenpo	1051.96	0.204082	0.22571	0.90418	0.3659	0.525357	centromere protein O	52504	FALSE	FALSE	FALSE	FALSE
ENSMUSG00000020653	Klf11	1891.83	-0.790148	0.211712	-3.73218	0.000189827	0.000847245	Kruppel-like transcription factor 11	194655	FALSE	FALSE	FALSE	FALSE
ENSMUSG00000020654	Adcy3	1012.87	0.250065	0.229454	1.08982	0.27579	0.42508	adenylate cyclase 3	104111	FALSE	FALSE	FALSE	FALSE
ENSMUSG00000020656	Grhl1	228.881	-0.92147	0.424741	-2.16949	0.0300458	0.0724363	grainyhead like transcription factor 1	195733	FALSE	FALSE	FALSE	FALSE
ENSMUSG00000020657	Dnajc27	986.02	-0.285842	0.238653	-1.19773	0.231022	0.372622	DnaJ heat shock protein family (Hsp40) member C27	217378	FALSE	FALSE	FALSE	FALSE
ENSMUSG00000020658	Efr3b	530.225	-2.41327	0.29614	-8.14909	3.66658e-16	6.13645e-15	EFR3 homolog B	668212	FALSE	FALSE	FALSE	FALSE
ENSMUSG00000020659	Cbll1	755.883	0.0682587	0.265435	0.257158	0.797057	0.881269	Casitas B-lineage lymphoma-like 1	104836	FALSE	FALSE	FALSE	FALSE
ENSMUSG00000020660	Pomc	26.3789	-0.640852	0.827618	-0.774333	0.438734	0.599262	pro-opiomelanocortin-alpha	18976	FALSE	FALSE	FALSE	FALSE
ENSMUSG00000020661	Dnmt3a	8196.26	-3.21147	0.261488	-12.2815	1.13808e-34	5.8036e-33	DNA methyltransferase 3A	13435	TRUE	FALSE	FALSE	FALSE
ENSMUSG00000020664	Dld	3385.32	-0.575322	0.206662	-2.78387	0.00537143	0.0166622	dihydrolipoamide dehydrogenase	13382	FALSE	FALSE	FALSE	FALSE
ENSMUSG00000020668	Kif3c	679.635	-0.749223	0.281494	-2.6616	0.00777709	0.0229814	kinesin family member 3C	16570	FALSE	FALSE	FALSE	FALSE
ENSMUSG00000020669	Sh3yl1	215.79	-1.08508	0.398557	-2.72251	0.00647877	0.0195838	Sh3 domain YSC-like 1	24057	FALSE	FALSE	FALSE	FALSE
ENSMUSG00000020671	Rab10	4225.61	-0.195288	0.225666	-0.865386	0.386827	0.546813	RAB10, member RAS oncogene family	19325	FALSE	FALSE	FALSE	FALSE
ENSMUSG00000020672	Sntg2	8.35415	-0.333065	1.47104	-0.226415	0.820879	0.896419	syntrophin, gamma 2	268534	FALSE	FALSE	FALSE	FALSE
ENSMUSG00000020673	Tpo	12.6352	1.76972	1.28769	1.37434	0.169336	0.293626	thyroid peroxidase	22018	FALSE	FALSE	FALSE	FALSE
ENSMUSG00000020674	Pxdn	2821.81	-6.30802	0.287913	-21.9094	2.11149e-106	1.14642e-103	peroxidasin	69675	FALSE	FALSE	FALSE	FALSE
ENSMUSG00000020677	Ddx52	3388.28	-0.18169	0.205876	-0.882523	0.377494	0.537447	DExD box helicase 52	78394	FALSE	FALSE	FALSE	FALSE
ENSMUSG00000020679	Hnf1b	7.75336	0.864543	1.49481	0.578363	0.563019	0.710995	HNF1 homeobox B	21410	FALSE	FALSE	FALSE	FALSE
ENSMUSG00000020680	Taf15	2651.27	-0.660979	0.248865	-2.65597	0.007908	0.02329	TATA-box binding protein associated factor 15	70439	FALSE	FALSE	TRUE	FALSE
ENSMUSG00000020681	Ace	89.9357	1.72439	0.563633	3.05942	0.00221768	0.00765488	angiotensin I converting enzyme	11421	FALSE	FALSE	FALSE	FALSE
ENSMUSG00000020682	Mmp28	28.2078	1.73369	0.854653	2.02853	0.0425066	0.0967416	matrix metallopeptidase 28 (epilysin)	118453	FALSE	FALSE	FALSE	FALSE
ENSMUSG00000020684	Rasl10b	70.9105	-0.97417	0.581975	-1.6739	0.0941495	0.183721	RAS-like, family 10, member B	276952	FALSE	FALSE	FALSE	FALSE
ENSMUSG00000020686	Gas2l2	0.762842	0.704075	4.55567	0.154549	0.877177	NA	growth arrest-specific 2 like 2	237891	FALSE	FALSE	FALSE	FALSE
ENSMUSG00000020687	Cdc27	5708.61	0.344792	0.191387	1.80154	0.0716173	0.147518	cell division cycle 27	217232	FALSE	FALSE	FALSE	FALSE
ENSMUSG00000020689	Itgb3	181.736	4.5527	0.518518	8.78022	1.6315e-18	3.22456e-17	integrin beta 3	16416	FALSE	FALSE	FALSE	FALSE
ENSMUSG00000020690	Efcab3	1.00244	-3.52332	4.6376	-0.759729	0.447417	NA	EF-hand calcium binding domain 3	70894	FALSE	FALSE	FALSE	FALSE
ENSMUSG00000020691	Mettl2	1548.12	-0.187831	0.238706	-0.786873	0.431356	0.591285	methyltransferase 2, methylcytidine	52686	FALSE	FALSE	FALSE	FALSE
ENSMUSG00000020692	Nle1	1558.2	-0.607331	0.249603	-2.43319	0.0149665	0.0400874	notchless homolog 1	217011	FALSE	FALSE	FALSE	FALSE
ENSMUSG00000020694	Tlk2	6029.21	-0.0957046	0.205634	-0.465412	0.641637	0.775042	tousled-like kinase 2 (Arabidopsis)	24086	TRUE	FALSE	FALSE	FALSE
ENSMUSG00000020695	Mrc2	349.792	-4.35227	0.380341	-11.4431	2.54733e-30	1.01126e-28	mannose receptor, C type 2	17534	FALSE	FALSE	FALSE	FALSE
ENSMUSG00000020696	Rffl	963.215	-0.129431	0.239536	-0.54034	0.588963	0.73278	ring finger and FYVE like domain containing protein	67338	FALSE	FALSE	FALSE	FALSE
ENSMUSG00000020697	Lig3	4565.73	-0.523898	0.214798	-2.43903	0.0147268	0.0395485	ligase III, DNA, ATP-dependent	16882	FALSE	TRUE	FALSE	FALSE
ENSMUSG00000020698	Cct6b	21.4016	0.0717167	0.965157	0.0743058	0.940767	0.967335	chaperonin containing TCP1 subunit 6B	12467	FALSE	FALSE	FALSE	FALSE
ENSMUSG00000020700	Map3k3	2203.26	-0.287214	0.210318	-1.36562	0.172059	0.297259	mitogen-activated protein kinase kinase kinase 3	26406	FALSE	FALSE	FALSE	FALSE
ENSMUSG00000020701	Tmem132e	5.25644	-3.49019	2.12787	-1.64022	0.100958	0.19441	transmembrane protein 132E	270893	FALSE	FALSE	FALSE	FALSE
ENSMUSG00000020703	5530401A14Rik	27.9808	0.0700897	0.867442	0.0808005	0.935601	0.964547	RIKEN cDNA 5530401A14 gene	71388	FALSE	FALSE	FALSE	FALSE
ENSMUSG00000020704	Asic2	5.42012	0.32346	1.7066	0.189535	0.849674	0.914096	acid-sensing ion channel 2	11418	FALSE	FALSE	FALSE	FALSE
ENSMUSG00000020705	Ddx42	6409.51	0.18922	0.191193	0.989681	0.32233	0.478006	DEAD box helicase 42	72047	FALSE	FALSE	FALSE	FALSE
ENSMUSG00000020706	Ftsj3	12356.4	-0.0883501	0.214168	-0.412526	0.679954	0.802349	FtsJ RNA 2'-O-methyltransferase 3	56095	FALSE	FALSE	FALSE	FALSE
ENSMUSG00000020707	Rnf135	267.154	-0.188303	0.33996	-0.553897	0.57965	0.724598	ring finger protein 135	71956	FALSE	FALSE	FALSE	FALSE
ENSMUSG00000020708	Psmc5	6744.57	0.218436	0.205427	1.06333	0.287633	0.439036	protease (prosome, macropain) 26S subunit, ATPase 5	19184	FALSE	FALSE	FALSE	FALSE
ENSMUSG00000020709	Adap2	210.064	5.09704	0.474806	10.735	6.97187e-27	2.27789e-25	ArfGAP with dual PH domains 2	216991	FALSE	FALSE	FALSE	FALSE
ENSMUSG00000020712	Tcam1	10.2094	-1.21447	1.2911	-0.940652	0.346883	0.504846	testicular cell adhesion molecule 1	75870	FALSE	FALSE	FALSE	FALSE
ENSMUSG00000020713	Gh	0.504516	2.34451	4.88509	0.479933	0.631275	NA	growth hormone	14599	FALSE	FALSE	FALSE	FALSE
ENSMUSG00000020715	Ern1	565.49	0.268489	0.258392	1.03908	0.298769	0.452247	endoplasmic reticulum to nucleus signalling 1	78943	FALSE	FALSE	FALSE	FALSE
ENSMUSG00000020716	Nf1	3339.56	-0.0131451	0.200859	-0.0654443	0.94782	0.971718	neurofibromin 1	18015	FALSE	FALSE	FALSE	FALSE
ENSMUSG00000020717	Pecam1	3001.59	4.7852	0.298944	16.007	1.14206e-57	1.42449e-55	platelet/endothelial cell adhesion molecule 1	18613	FALSE	FALSE	FALSE	FALSE
ENSMUSG00000020718	Polg2	564.335	-0.781134	0.274227	-2.8485	0.00439261	0.0140023	polymerase (DNA directed), gamma 2, accessory subunit	50776	FALSE	TRUE	FALSE	FALSE
ENSMUSG00000020719	Ddx5	43059.8	-0.125473	0.191673	-0.65462	0.512713	0.666949	DEAD box helicase 5	13207	FALSE	FALSE	TRUE	TRUE
ENSMUSG00000020720	Psmd12	6667.15	0.252412	0.193733	1.30289	0.192614	0.324096	proteasome (prosome, macropain) 26S subunit, non-ATPase, 12	66997	FALSE	FALSE	FALSE	FALSE
ENSMUSG00000020721	Helz	5110.01	0.903101	0.195334	4.62337	3.77559e-06	2.31016e-05	helicase with zinc finger domain	78455	FALSE	FALSE	FALSE	FALSE
ENSMUSG00000020722	Cacng1	3.15507	0.93845	2.19641	0.427265	0.669186	NA	calcium channel, voltage-dependent, gamma subunit 1	12299	FALSE	FALSE	FALSE	FALSE
ENSMUSG00000020723	Cacng4	28.0833	-0.581851	0.819133	-0.710325	0.477502	0.635625	calcium channel, voltage-dependent, gamma subunit 4	54377	FALSE	FALSE	FALSE	FALSE
ENSMUSG00000020728	Cep112	127.859	1.91639	0.590654	3.24453	0.00117645	0.0043322	centrosomal protein 112	76380	FALSE	FALSE	FALSE	FALSE
ENSMUSG00000020732	Rab37	38.0761	0.401795	0.706303	0.568871	0.569444	0.716413	RAB37, member RAS oncogene family	58222	FALSE	FALSE	FALSE	FALSE
ENSMUSG00000020733	Nherf1	2361.34	-0.53008	0.227512	-2.3299	0.0198114	0.0509215	NHERF family PDZ scaffold protein 1	26941	FALSE	FALSE	FALSE	FALSE
ENSMUSG00000020734	Grin2c	119.68	4.3285	0.627216	6.90113	5.15894e-12	6.19609e-11	glutamate receptor, ionotropic, NMDA2C (epsilon 3)	14813	FALSE	FALSE	FALSE	FALSE
ENSMUSG00000020736	Nt5c	691.925	-0.776954	0.268588	-2.89273	0.00381906	0.0123809	5',3'-nucleotidase, cytosolic	50773	FALSE	FALSE	FALSE	FALSE
ENSMUSG00000020737	Jpt1	5072.05	-0.567589	0.199614	-2.84344	0.004463	0.0141901	Jupiter microtubule associated homolog 1	15374	FALSE	FALSE	FALSE	FALSE
ENSMUSG00000020738	Sumo2	12897	-0.646629	0.201075	-3.21586	0.00130055	0.0047494	small ubiquitin-like modifier 2	170930	FALSE	FALSE	FALSE	FALSE
ENSMUSG00000020739	Nup85	6679.9	-0.0542387	0.196879	-0.275493	0.782938	0.871662	nucleoporin 85	445007	FALSE	FALSE	FALSE	FALSE
ENSMUSG00000020740	Gga3	1716.08	-0.189944	0.240746	-0.78898	0.430124	0.590165	golgi associated, gamma adaptin ear containing, ARF binding protein 3	260302	FALSE	FALSE	FALSE	FALSE
ENSMUSG00000020741	Cluh	4787.15	1.38452	0.22599	6.12648	8.98465e-10	8.65188e-09	clustered mitochondria homolog	74148	FALSE	FALSE	FALSE	FALSE
ENSMUSG00000020743	Mif4gd	1542.06	1.74291	0.221728	7.86058	3.82368e-15	5.8772e-14	MIF4G domain containing	69674	FALSE	FALSE	FALSE	FALSE
ENSMUSG00000020744	Slc25a19	712.583	1.01232	0.263542	3.8412	0.000122433	0.000566159	solute carrier family 25 (mitochondrial thiamine pyrophosphate carrier), member 19	67283	FALSE	FALSE	FALSE	FALSE
ENSMUSG00000020745	Pafah1b1	10369.9	-0.408987	0.23806	-1.718	0.085797	0.170773	platelet-activating factor acetylhydrolase, isoform 1b, subunit 1	18472	FALSE	FALSE	FALSE	FALSE
ENSMUSG00000020747	Tmem94	1632.32	0.0425686	0.316458	0.134516	0.892995	0.939887	transmembrane protein 94	71947	FALSE	FALSE	FALSE	FALSE
ENSMUSG00000020752	Recql5	1356.53	0.105891	0.241861	0.437819	0.661517	0.790038	RecQ protein-like 5	170472	FALSE	TRUE	TRUE	TRUE
ENSMUSG00000020755	Sap30bp	2239.66	0.190004	0.215065	0.883473	0.37698	0.536923	SAP30 binding protein	57230	FALSE	FALSE	FALSE	FALSE
ENSMUSG00000020758	Itgb4	222.066	0.507724	0.357089	1.42184	0.155072	0.273779	integrin beta 4	192897	FALSE	FALSE	FALSE	FALSE
ENSMUSG00000020766	Galk1	3395.65	-1.35112	0.204082	-6.62046	3.58076e-11	3.95692e-10	galactokinase 1	14635	FALSE	FALSE	FALSE	FALSE
ENSMUSG00000020770	Unk	1321.42	-0.477	0.253714	-1.88007	0.0600985	0.127754	unkempt family zinc finger	217331	FALSE	FALSE	FALSE	FALSE
ENSMUSG00000020773	Trim47	86.0971	1.62641	0.506532	3.21086	0.00132336	0.00481744	tripartite motif-containing 47	217333	FALSE	FALSE	FALSE	FALSE
ENSMUSG00000020774	Aspa	161.126	4.72292	0.567312	8.32509	8.42664e-17	1.47586e-15	aspartoacylase	11484	FALSE	FALSE	FALSE	FALSE
ENSMUSG00000020775	Mrpl38	2687.68	-0.205126	0.226547	-0.905444	0.36523	0.524681	mitochondrial ribosomal protein L38	60441	FALSE	FALSE	FALSE	FALSE
ENSMUSG00000020776	Fbf1	1093.47	-1.01155	0.231235	-4.37455	1.21681e-05	6.82535e-05	Fas binding factor 1	217335	FALSE	FALSE	FALSE	FALSE
ENSMUSG00000020777	Acox1	1643.9	2.0689	0.251888	8.21358	2.14694e-16	3.6494e-15	acyl-Coenzyme A oxidase 1, palmitoyl	11430	FALSE	FALSE	FALSE	FALSE
ENSMUSG00000020778	Ten1	325.451	-0.0882341	0.312796	-0.282082	0.777881	0.868021	TEN1 telomerase capping complex subunit	69535	FALSE	FALSE	FALSE	FALSE
ENSMUSG00000020780	Srp68	3135.67	-0.0827882	0.226238	-0.365933	0.714415	0.826393	signal recognition particle 68	217337	FALSE	FALSE	FALSE	FALSE
ENSMUSG00000020781	Tsen54	1198.93	0.444278	0.22211	2.00026	0.0454719	0.102272	tRNA splicing endonuclease subunit 54	76265	FALSE	FALSE	FALSE	FALSE
ENSMUSG00000020782	Llgl2	4805.72	1.95515	0.248239	7.87607	3.37843e-15	5.22327e-14	LLGL2 scribble cell polarity complex component	217325	FALSE	FALSE	FALSE	FALSE
ENSMUSG00000020783	Ncbp3	4404.18	0.210462	0.197442	1.06595	0.286448	0.437952	nuclear cap binding subunit 3	66874	FALSE	FALSE	FALSE	FALSE
ENSMUSG00000020785	Camkk1	175.245	1.68523	0.38742	4.34989	1.36207e-05	7.58027e-05	calcium/calmodulin-dependent protein kinase kinase 1, alpha	55984	FALSE	FALSE	FALSE	FALSE
ENSMUSG00000020787	P2rx1	13.7253	3.78439	1.4011	2.70101	0.00691283	0.0207497	purinergic receptor P2X, ligand-gated ion channel, 1	18436	FALSE	FALSE	FALSE	FALSE
ENSMUSG00000020788	Atp2a3	1177.77	1.61019	0.272767	5.90317	3.56588e-09	3.22046e-08	ATPase, Ca++ transporting, ubiquitous	53313	FALSE	FALSE	FALSE	FALSE
ENSMUSG00000020790	Ankfy1	5451.55	0.0223645	0.203022	0.110158	0.912284	0.951028	ankyrin repeat and FYVE domain containing 1	11736	FALSE	FALSE	FALSE	FALSE
ENSMUSG00000020792	Exoc7	1193.48	0.0413523	0.280475	0.147437	0.882787	0.933776	exocyst complex component 7	53413	FALSE	FALSE	FALSE	FALSE
ENSMUSG00000020793	Galr2	111.201	-2.31809	0.574986	-4.03156	5.54082e-05	0.000276666	galanin receptor 2	14428	FALSE	FALSE	FALSE	FALSE
ENSMUSG00000020794	Ube2g1	2452.76	-0.179245	0.206327	-0.868745	0.384987	0.545129	ubiquitin-conjugating enzyme E2G 1	67128	FALSE	FALSE	FALSE	FALSE
ENSMUSG00000020798	Spns3	28.2665	3.83309	0.961542	3.9864	6.70842e-05	0.000329092	SPNS lysolipid transporter 3, sphingosine-1-phosphate (putative)	77577	FALSE	FALSE	FALSE	FALSE
ENSMUSG00000020799	Tekt1	172.599	2.88471	0.43801	6.58593	4.52033e-11	4.94637e-10	tektin 1	21689	FALSE	FALSE	FALSE	FALSE
ENSMUSG00000020801	Med31	445.819	-0.110904	0.276595	-0.400962	0.688448	0.808438	mediator complex subunit 31	67279	FALSE	FALSE	FALSE	FALSE
ENSMUSG00000020802	Ube2o	2634.44	0.3907	0.271852	1.43718	0.150666	0.267922	ubiquitin-conjugating enzyme E2O	217342	FALSE	FALSE	FALSE	FALSE
ENSMUSG00000020803	Txndc17	3070.42	-0.119829	0.205613	-0.582791	0.560034	0.708438	thioredoxin domain containing 17	52700	FALSE	FALSE	FALSE	FALSE
ENSMUSG00000020805	Slc13a5	277.751	4.71743	0.441656	10.6812	1.24613e-26	4.0216e-25	solute carrier family 13 (sodium-dependent citrate transporter), member 5	237831	FALSE	FALSE	FALSE	FALSE
ENSMUSG00000020806	Rhbdf2	1278.68	0.199418	0.299045	0.666849	0.504869	0.660703	rhomboid 5 homolog 2	217344	FALSE	FALSE	FALSE	FALSE
ENSMUSG00000020807	4933427D14Rik	689.243	-0.833412	0.297295	-2.80331	0.00505805	0.0158123	RIKEN cDNA 4933427D14 gene	74477	FALSE	FALSE	FALSE	FALSE
ENSMUSG00000020808	Pimreg	1750.78	-1.1394	0.211474	-5.38787	7.12963e-08	5.55564e-07	PICALM interacting mitotic regulator	109212	FALSE	FALSE	FALSE	FALSE
ENSMUSG00000020810	Cygb	2.68114	0.638832	2.38395	0.267972	0.788721	NA	cytoglobin	114886	FALSE	FALSE	FALSE	FALSE
ENSMUSG00000020811	Wscd1	268.776	-1.21989	0.42151	-2.89409	0.00380258	0.0123367	WSC domain containing 1	216881	FALSE	FALSE	FALSE	FALSE
ENSMUSG00000020814	Mxra7	288.887	-2.16159	0.324375	-6.66388	2.66697e-11	2.98197e-10	matrix-remodelling associated 7	67622	FALSE	FALSE	FALSE	FALSE
ENSMUSG00000020817	Rabep1	4181.39	0.00912655	0.19443	0.04694	0.962561	0.979661	rabaptin, RAB GTPase binding effector protein 1	54189	FALSE	FALSE	FALSE	FALSE
ENSMUSG00000020818	Mfsd11	1136.92	0.951378	0.260297	3.65498	0.000257207	0.00111273	major facilitator superfamily domain containing 11	69900	FALSE	FALSE	FALSE	FALSE
ENSMUSG00000020821	Kif1c	3917.4	-1.23132	0.276545	-4.45251	8.48728e-06	4.88846e-05	kinesin family member 1C	16562	FALSE	FALSE	FALSE	FALSE
ENSMUSG00000020823	Sec14l1	3975.59	1.88683	0.214921	8.77916	1.64698e-18	3.25168e-17	SEC14-like lipid binding 1	74136	FALSE	FALSE	FALSE	FALSE
ENSMUSG00000020826	Nos2	6.17937	-2.17708	1.74079	-1.25063	0.211071	0.347461	nitric oxide synthase 2, inducible	18126	FALSE	FALSE	FALSE	FALSE
ENSMUSG00000020827	Mink1	1410.55	-0.513284	0.273194	-1.87883	0.060268	0.128041	misshapen-like kinase 1 (zebrafish)	50932	FALSE	FALSE	FALSE	FALSE
ENSMUSG00000020828	Pld2	259.216	-0.106727	0.348478	-0.306267	0.759401	0.856094	phospholipase D2	18806	FALSE	FALSE	FALSE	FALSE
ENSMUSG00000020829	Slc46a1	314.885	0.583732	0.328659	1.7761	0.0757164	0.154308	solute carrier family 46, member 1	52466	FALSE	FALSE	FALSE	FALSE
ENSMUSG00000020830	Vmo1	4.24152	-1.50029	2.02844	-0.739629	0.459525	0.618914	vitelline membrane outer layer 1 homolog (chicken)	327956	FALSE	FALSE	FALSE	FALSE
ENSMUSG00000020831	0610010K14Rik	1093.02	-1.20151	0.223382	-5.37873	7.50134e-08	5.82071e-07	RIKEN cDNA 0610010K14 gene	104457	TRUE	FALSE	FALSE	FALSE
ENSMUSG00000020832	Eral1	1232.06	0.0605667	0.23278	0.260188	0.794718	0.879579	Era like 12S mitochondrial rRNA chaperone 1	57837	FALSE	FALSE	FALSE	FALSE
ENSMUSG00000020834	Dhrs13	366.607	-0.460793	0.308115	-1.49552	0.134778	0.245389	dehydrogenase/reductase 13	70451	FALSE	FALSE	FALSE	FALSE
ENSMUSG00000020836	Coro6	49.7859	0.920817	0.78959	1.1662	0.243535	0.387691	coronin 6	216961	FALSE	FALSE	FALSE	FALSE
ENSMUSG00000020838	Slc6a4	1.80519	-0.70152	2.84788	-0.24633	0.805426	NA	solute carrier family 6 (neurotransmitter transporter, serotonin), member 4	15567	FALSE	FALSE	FALSE	FALSE
ENSMUSG00000020840	Blmh	6656	-0.378182	0.201529	-1.87657	0.0605776	0.128565	bleomycin hydrolase	104184	FALSE	FALSE	FALSE	FALSE
ENSMUSG00000020841	Cpd	2167.56	-0.651595	0.227301	-2.86666	0.00414833	0.0132971	carboxypeptidase D	12874	FALSE	FALSE	FALSE	FALSE
ENSMUSG00000020843	Timm22	1199.04	-0.0813847	0.252338	-0.322523	0.747057	0.848239	translocase of inner mitochondrial membrane 22	56322	FALSE	FALSE	FALSE	FALSE
ENSMUSG00000020844	Nxn	2847.69	-0.973139	0.219357	-4.43632	9.15096e-06	5.23479e-05	nucleoredoxin	18230	FALSE	FALSE	FALSE	FALSE
ENSMUSG00000020846	Rflnb	139.709	-2.40707	0.458001	-5.2556	1.47545e-07	1.10047e-06	refilin B	76566	FALSE	FALSE	FALSE	FALSE
ENSMUSG00000020847	Rph3al	62.934	-1.95511	0.600253	-3.25714	0.00112541	0.00416538	rabphilin 3A-like (without C2 domains)	380714	FALSE	FALSE	FALSE	FALSE
ENSMUSG00000020848	Doc2b	7.51643	4.72302	2.1086	2.23988	0.0250989	0.0623755	double C2, beta	13447	FALSE	FALSE	FALSE	FALSE
ENSMUSG00000020849	Ywhae	21002.5	-0.0520213	0.220418	-0.236012	0.813424	0.89141	tyrosine 3-monooxygenase/tryptophan 5-monooxygenase activation protein, epsilon polypeptide	22627	TRUE	FALSE	TRUE	FALSE
ENSMUSG00000020850	Prpf8	33300.9	0.0248079	0.234264	0.105897	0.915664	0.952819	pre-mRNA processing factor 8	192159	FALSE	FALSE	TRUE	FALSE
ENSMUSG00000020857	Nme2	19265.2	0.0734307	0.22792	0.322177	0.747318	0.848432	NME/NM23 nucleoside diphosphate kinase 2	18103	FALSE	FALSE	FALSE	FALSE
ENSMUSG00000020859	Spag9	2885.34	0.329559	0.21671	1.52074	0.128326	0.236135	sperm associated antigen 9	70834	FALSE	FALSE	FALSE	FALSE
ENSMUSG00000020863	Luc7l3	5411.85	-0.0957155	0.242073	-0.395399	0.692548	0.81126	LUC7-like 3 (S. cerevisiae)	67684	FALSE	FALSE	FALSE	FALSE
ENSMUSG00000020864	Ankrd40	2163.36	-0.614834	0.27655	-2.22323	0.0262001	0.0646336	ankyrin repeat domain 40	71452	FALSE	FALSE	FALSE	FALSE
ENSMUSG00000020865	Abcc3	30.6294	0.744465	1.12503	0.66173	0.508144	0.662781	ATP-binding cassette, sub-family C member 3	76408	FALSE	FALSE	FALSE	FALSE
ENSMUSG00000020866	Cacna1g	41.5214	-6.42522	1.26715	-5.0706	3.96573e-07	2.80703e-06	calcium channel, voltage-dependent, T type, alpha 1G subunit	12291	FALSE	FALSE	FALSE	FALSE
ENSMUSG00000020867	Spata20	2.53858	-0.69991	2.45866	-0.284671	0.775896	NA	spermatogenesis associated 20	217116	FALSE	FALSE	FALSE	FALSE
ENSMUSG00000020868	Xylt2	1171.89	0.505996	0.233444	2.16753	0.0301945	0.0727	xylosyltransferase II	217119	FALSE	FALSE	FALSE	FALSE
ENSMUSG00000020869	Lrrc59	8815.39	0.0394633	0.202016	0.195347	0.845121	0.911947	leucine rich repeat containing 59	98238	FALSE	FALSE	FALSE	FALSE
ENSMUSG00000020871	Dlx4	4.66551	-1.0938	1.86352	-0.586951	0.557237	0.706316	distal-less homeobox 4	13394	FALSE	FALSE	FALSE	FALSE
ENSMUSG00000020872	Tac4	2.77359	-5.01294	3.07991	-1.62762	0.103604	NA	tachykinin 4	93670	FALSE	FALSE	FALSE	FALSE
ENSMUSG00000020873	Slc35b1	1442.69	-0.110618	0.217339	-0.508963	0.610778	0.750311	solute carrier family 35, member B1	110172	FALSE	FALSE	FALSE	FALSE
ENSMUSG00000020875	Hoxb9	68.1928	5.92629	0.944869	6.27208	3.56258e-10	3.56838e-09	homeobox B9	15417	FALSE	FALSE	FALSE	FALSE
ENSMUSG00000020876	Snx11	785.789	-0.223522	0.251305	-0.889445	0.373764	0.533866	sorting nexin 11	74479	FALSE	FALSE	FALSE	FALSE
ENSMUSG00000020877	Scrn2	495.632	-0.653092	0.291447	-2.24086	0.025035	0.062242	secernin 2	217140	FALSE	FALSE	FALSE	FALSE
ENSMUSG00000020878	Lrrc46	21.5659	-0.793125	0.984773	-0.805389	0.420595	0.581021	leucine rich repeat containing 46	69297	FALSE	FALSE	FALSE	FALSE
ENSMUSG00000020882	Cacnb1	421.207	1.37604	0.309473	4.44641	8.73157e-06	5.01352e-05	calcium channel, voltage-dependent, beta 1 subunit	12295	FALSE	FALSE	FALSE	FALSE
ENSMUSG00000020883	Fbxl20	2844.28	-0.435004	0.208832	-2.08303	0.0372486	0.0867287	F-box and leucine-rich repeat protein 20	72194	FALSE	FALSE	FALSE	FALSE
ENSMUSG00000020884	Asgr1	1.86962	-2.85355	3.235	-0.882087	0.37773	NA	asialoglycoprotein receptor 1	11889	FALSE	FALSE	FALSE	FALSE
ENSMUSG00000020886	Dlg4	445.893	-3.14154	0.324442	-9.68289	3.56492e-22	8.91619e-21	discs large MAGUK scaffold protein 4	13385	FALSE	FALSE	FALSE	FALSE
ENSMUSG00000020888	Dvl2	3625.67	0.967374	0.255932	3.77981	0.000156947	0.000712026	dishevelled segment polarity protein 2	13543	FALSE	FALSE	FALSE	FALSE
ENSMUSG00000020889	Nr1d1	165.709	0.461675	0.423688	1.08966	0.275864	0.42508	nuclear receptor subfamily 1, group D, member 1	217166	FALSE	FALSE	FALSE	FALSE
ENSMUSG00000020890	Gucy2e	7.86293	-2.13427	1.50788	-1.41541	0.156947	0.276138	guanylate cyclase 2e	14919	FALSE	FALSE	FALSE	FALSE
ENSMUSG00000020891	Alox8	142.877	-1.18212	0.667342	-1.77138	0.0764978	0.155695	arachidonate 8-lipoxygenase	11688	FALSE	FALSE	FALSE	FALSE
ENSMUSG00000020892	Aloxe3	43.6446	-1.05076	0.741703	-1.41668	0.156576	0.275642	arachidonate lipoxygenase 3	23801	FALSE	FALSE	FALSE	FALSE
ENSMUSG00000020893	Per1	580.526	0.100792	0.29668	0.339734	0.734057	0.839624	period circadian clock 1	18626	FALSE	TRUE	FALSE	FALSE
ENSMUSG00000020894	Vamp2	261.841	0.282533	0.322728	0.875452	0.381328	0.541527	vesicle-associated membrane protein 2	22318	FALSE	FALSE	FALSE	FALSE
ENSMUSG00000020895	Tmem107	551.388	-0.751938	0.287562	-2.61487	0.00892603	0.0258551	transmembrane protein 107	66910	FALSE	FALSE	FALSE	FALSE
ENSMUSG00000020897	Aurkb	3244.59	-0.258735	0.208157	-1.24298	0.213875	0.351198	aurora kinase B	20877	TRUE	FALSE	FALSE	FALSE
ENSMUSG00000020898	Ctc1	5075.17	0.0163272	0.228678	0.0713983	0.943081	0.968745	CTS telomere maintenance complex component 1	68964	FALSE	FALSE	FALSE	FALSE
ENSMUSG00000020899	Pfas	13629.6	0.273165	0.202625	1.34813	0.177617	0.304779	phosphoribosylformylglycinamidine synthase (FGAR amidotransferase)	237823	FALSE	FALSE	FALSE	FALSE
ENSMUSG00000020900	Myh10	9953.34	-2.39266	0.229642	-10.4191	2.02963e-25	6.12419e-24	myosin, heavy polypeptide 10, non-muscle	77579	FALSE	FALSE	FALSE	FALSE
ENSMUSG00000020901	Pik3r5	44.4915	-5.13819	0.89841	-5.71921	1.07021e-08	9.19316e-08	phosphoinositide-3-kinase regulatory subunit 5	320207	FALSE	FALSE	FALSE	FALSE
ENSMUSG00000020902	Ntn1	1422.35	3.55984	0.365957	9.7275	2.30186e-22	5.82086e-21	netrin 1	18208	FALSE	FALSE	FALSE	FALSE
ENSMUSG00000020903	Stx8	828.123	0.477137	0.246321	1.93705	0.0527387	0.115187	syntaxin 8	55943	FALSE	FALSE	FALSE	FALSE
ENSMUSG00000020904	Cfap52	37.5066	-0.0317027	0.792262	-0.0400154	0.968081	0.982546	cilia and flagella associated protein 52	71860	FALSE	FALSE	FALSE	FALSE
ENSMUSG00000020905	Usp43	276.647	0.0659928	0.330014	0.19997	0.841504	0.909069	ubiquitin specific peptidase 43	216835	FALSE	FALSE	FALSE	FALSE
ENSMUSG00000020907	Rcvrn	0.756774	2.93254	4.85174	0.604432	0.545557	NA	recoverin	19674	FALSE	FALSE	FALSE	FALSE
ENSMUSG00000020908	Myh3	136.084	-1.44929	0.44683	-3.24351	0.00118069	0.00434693	myosin, heavy polypeptide 3, skeletal muscle, embryonic	17883	FALSE	FALSE	FALSE	FALSE
ENSMUSG00000020910	Adprm	688.951	-0.257547	0.254692	-1.01121	0.311916	0.466686	ADP-ribose/CDP-alcohol diphosphatase, manganese dependent	66358	FALSE	FALSE	FALSE	FALSE
ENSMUSG00000020911	Krt19	80.2774	-2.14171	0.630616	-3.39622	0.000683244	0.00268127	keratin 19	16669	FALSE	FALSE	FALSE	FALSE
ENSMUSG00000020912	Krt12	26.2614	-5.21647	1.18591	-4.3987	1.08901e-05	6.15716e-05	keratin 12	268482	FALSE	FALSE	FALSE	FALSE
ENSMUSG00000020913	Krt24	0.73091	-3.10108	4.86369	-0.637598	0.523735	NA	keratin 24	75706	FALSE	FALSE	FALSE	FALSE
ENSMUSG00000020914	Top2a	50138.1	-0.142592	0.212904	-0.669746	0.50302	0.659075	topoisomerase (DNA) II alpha	21973	TRUE	TRUE	FALSE	TRUE
ENSMUSG00000020917	Acly	29047.3	0.888245	0.186128	4.77224	1.8219e-06	1.18008e-05	ATP citrate lyase	104112	FALSE	FALSE	FALSE	FALSE
ENSMUSG00000020918	Kat2a	3723.83	0.152842	0.266993	0.572457	0.567013	0.714523	K(lysine) acetyltransferase 2A	14534	TRUE	TRUE	FALSE	FALSE
ENSMUSG00000020919	Stat5b	710.018	-0.32144	0.287758	-1.11705	0.263973	0.411218	signal transducer and activator of transcription 5B	20851	FALSE	FALSE	FALSE	FALSE
ENSMUSG00000020921	Tmem101	1029.54	0.173018	0.259264	0.667344	0.504552	0.660476	transmembrane protein 101	76547	FALSE	FALSE	FALSE	FALSE
ENSMUSG00000020922	Lsm12	2984.92	-0.103301	0.257468	-0.401219	0.688259	0.808407	LSM12 homolog	268490	FALSE	FALSE	FALSE	FALSE
ENSMUSG00000020923	Ubtf	9654.37	0.55622	0.190527	2.91938	0.00350733	0.0114715	upstream binding transcription factor, RNA polymerase I	21429	FALSE	FALSE	FALSE	FALSE
ENSMUSG00000020925	Ccdc43	4294.03	0.928968	0.208575	4.45389	8.43285e-06	4.86015e-05	coiled-coil domain containing 43	52715	FALSE	FALSE	FALSE	FALSE
ENSMUSG00000020926	Adam11	126.77	-0.843164	0.569159	-1.48142	0.138494	0.251076	a disintegrin and metallopeptidase domain 11	11488	FALSE	FALSE	FALSE	FALSE
ENSMUSG00000020928	Higd1b	3.74887	3.73494	2.55025	1.46454	0.143047	0.257323	HIG1 domain family, member 1B	75689	FALSE	FALSE	FALSE	FALSE
ENSMUSG00000020929	Eftud2	10859.2	-0.0809601	0.187427	-0.431954	0.665775	0.792905	elongation factor Tu GTP binding domain containing 2	20624	FALSE	FALSE	TRUE	FALSE
ENSMUSG00000020930	Ccdc103	19.7577	-1.38003	0.983169	-1.40365	0.160422	0.281221	coiled-coil domain containing 103	73293	FALSE	FALSE	FALSE	FALSE
ENSMUSG00000020932	Gfap	8.32508	0.317917	1.4409	0.220639	0.825374	0.899433	glial fibrillary acidic protein	14580	FALSE	FALSE	FALSE	FALSE
ENSMUSG00000020935	Dcakd	2662.89	-0.306952	0.215321	-1.42556	0.153996	0.272322	dephospho-CoA kinase domain containing	68087	FALSE	FALSE	FALSE	FALSE
ENSMUSG00000020936	Nmt1	7849.36	0.0046751	0.195575	0.0239045	0.980929	0.990067	N-myristoyltransferase 1	18107	FALSE	FALSE	FALSE	FALSE
ENSMUSG00000020937	Plcd3	285.713	0.594024	0.324144	1.8326	0.0668628	0.13931	phospholipase C, delta 3	72469	FALSE	FALSE	FALSE	FALSE
ENSMUSG00000020940	Efcab15	10.3383	-2.56633	1.61113	-1.59287	0.111189	0.210303	EF-hand calcium binding domain 15	69441	FALSE	FALSE	FALSE	FALSE
ENSMUSG00000020941	Map3k14	78.3565	0.407759	0.513352	0.794306	0.427017	0.587212	mitogen-activated protein kinase kinase kinase 14	53859	FALSE	FALSE	FALSE	FALSE
ENSMUSG00000020945	Lyzl6	0.459357	-0.220659	4.98475	-0.0442668	0.964692	NA	lysozyme-like 6	69444	FALSE	FALSE	FALSE	FALSE
ENSMUSG00000020946	Gosr2	2469.96	-0.224195	0.216265	-1.03667	0.29989	0.453652	golgi SNAP receptor complex member 2	56494	FALSE	FALSE	FALSE	FALSE
ENSMUSG00000020948	Klhl28	758.1	0.528961	0.267887	1.97457	0.0483174	0.107398	kelch-like 28	66689	FALSE	FALSE	FALSE	FALSE
ENSMUSG00000020949	Fkbp3	12210.7	0.207947	0.187161	1.11106	0.266542	0.414207	FK506 binding protein 3	30795	FALSE	FALSE	FALSE	FALSE
ENSMUSG00000020950	Foxg1	4.08507	3.87655	2.47245	1.5679	0.116905	0.219271	forkhead box G1	15228	FALSE	FALSE	FALSE	FALSE
ENSMUSG00000020952	Scfd1	2970.3	0.154306	0.25303	0.609835	0.541971	0.693085	Sec1 family domain containing 1	76983	FALSE	FALSE	FALSE	FALSE
ENSMUSG00000020953	Coch	54.7025	-2.5713	0.726095	-3.54128	0.000398192	0.0016437	cochlin	12810	FALSE	FALSE	FALSE	FALSE
ENSMUSG00000020954	Strn3	3423.77	-0.314177	0.199259	-1.57672	0.114859	0.215982	striatin, calmodulin binding protein 3	94186	FALSE	FALSE	FALSE	FALSE
ENSMUSG00000020955	Ap4s1	234.522	-1.19339	0.331683	-3.59799	0.000320691	0.00135114	adaptor-related protein complex AP-4, sigma 1	11782	FALSE	FALSE	FALSE	FALSE
ENSMUSG00000020956	Dtd2	679.992	0.261419	0.282703	0.924713	0.355115	0.514005	D-tyrosyl-tRNA deacylase 2	328092	FALSE	FALSE	FALSE	FALSE
ENSMUSG00000020961	Ston2	1687.04	-1.36682	0.242003	-5.64795	1.62375e-08	1.35939e-07	stonin 2	108800	FALSE	FALSE	FALSE	FALSE
ENSMUSG00000020962	Gtf2a1	3766.97	-0.0204357	0.20159	-0.101373	0.919255	0.955325	general transcription factor II A, 1	83602	FALSE	FALSE	FALSE	FALSE
ENSMUSG00000020963	Tshr	7.03496	-1.78668	1.5731	-1.13577	0.256052	0.402206	thyroid stimulating hormone receptor	22095	FALSE	FALSE	FALSE	FALSE
ENSMUSG00000020964	Sel1l	2703.38	0.851348	0.211834	4.01894	5.84595e-05	0.000290566	sel-1 suppressor of lin-12-like (C. elegans)	20338	FALSE	FALSE	FALSE	FALSE
ENSMUSG00000020973	Dnaaf2	592.358	0.0543638	0.256438	0.211996	0.83211	0.903307	dynein, axonemal assembly factor 2	109065	FALSE	FALSE	FALSE	FALSE
ENSMUSG00000020974	Pole2	1779.01	0.122491	0.217997	0.561895	0.574188	0.720222	polymerase (DNA directed), epsilon 2 (p59 subunit)	18974	FALSE	TRUE	FALSE	FALSE
ENSMUSG00000020978	Klhdc2	3154.94	-1.62834	0.258474	-6.29982	2.97984e-10	3.00919e-09	kelch domain containing 2	69554	FALSE	FALSE	FALSE	FALSE
ENSMUSG00000020982	Nemf	3941.97	-0.0281526	0.222797	-0.12636	0.899447	0.943693	nuclear export mediator factor	66244	FALSE	FALSE	FALSE	FALSE
ENSMUSG00000020986	Sec23a	5076.94	0.993148	0.202607	4.90185	9.49384e-07	6.40557e-06	SEC23 homolog A, COPII coat complex component	20334	FALSE	FALSE	FALSE	FALSE
ENSMUSG00000020988	L2hgdh	2497.82	-0.0195955	0.242105	-0.080938	0.935491	0.96454	L-2-hydroxyglutarate dehydrogenase	217666	FALSE	FALSE	FALSE	FALSE
ENSMUSG00000020990	Cdkl1	38.6993	-4.72108	0.918669	-5.13904	2.76146e-07	1.99438e-06	cyclin dependent kinase like 1	71091	FALSE	FALSE	FALSE	FALSE
ENSMUSG00000020993	Trappc6b	963.314	0.328418	0.25856	1.27018	0.20402	0.33878	trafficking protein particle complex 6B	78232	FALSE	FALSE	FALSE	FALSE
ENSMUSG00000020994	Pnn	4286.32	-0.263189	0.26308	-1.00041	0.31711	0.472313	pinin	18949	FALSE	FALSE	FALSE	FALSE
ENSMUSG00000021000	Mia2	2723.28	-0.153067	0.217837	-0.702669	0.482262	0.640518	MIA SH3 domain ER export factor 2	338320	FALSE	FALSE	FALSE	FALSE
ENSMUSG00000021003	Galc	615.808	0.345005	0.270636	1.27479	0.202383	0.336677	galactosylceramidase	14420	FALSE	FALSE	FALSE	FALSE
ENSMUSG00000021007	Spata7	831.694	0.172735	0.242095	0.713499	0.475537	0.633501	spermatogenesis associated 7	104871	FALSE	FALSE	FALSE	FALSE
ENSMUSG00000021009	Ptpn21	832.985	-1.36649	0.253344	-5.39379	6.89879e-08	5.38258e-07	protein tyrosine phosphatase, non-receptor type 21	24000	FALSE	FALSE	FALSE	FALSE
ENSMUSG00000021010	Npas3	23.0448	-3.15151	1.12118	-2.81089	0.00494044	0.0154919	neuronal PAS domain protein 3	27386	FALSE	FALSE	FALSE	FALSE
ENSMUSG00000021012	Zc3h14	6887.38	-0.67474	0.192153	-3.51147	0.000445633	0.0018204	zinc finger CCCH type containing 14	75553	FALSE	FALSE	FALSE	FALSE
ENSMUSG00000021013	Ttc8	274.528	-1.47482	0.329794	-4.47193	7.75161e-06	4.49277e-05	tetratricopeptide repeat domain 8	76260	FALSE	FALSE	FALSE	FALSE
ENSMUSG00000021018	Polr2h	3121.05	-0.290053	0.234606	-1.23634	0.216332	0.354316	polymerase (RNA) II (DNA directed) polypeptide H	245841	FALSE	FALSE	FALSE	FALSE
ENSMUSG00000021022	Ppp2r3c	1367.36	-1.03326	0.228522	-4.52148	6.14085e-06	3.61134e-05	protein phosphatase 2, regulatory subunit B'', gamma	59032	FALSE	FALSE	FALSE	FALSE
ENSMUSG00000021023	Prorp	1593.96	0.991336	0.264377	3.74971	0.000177039	0.000795941	protein only RNase P catalytic subunit	66132	FALSE	FALSE	FALSE	FALSE
ENSMUSG00000021024	Psma6	7071.25	-0.260431	0.205855	-1.26512	0.205829	0.340986	proteasome subunit alpha 6	26443	FALSE	FALSE	FALSE	FALSE
ENSMUSG00000021025	Nfkbia	1483.41	2.0015	0.237355	8.43251	3.38322e-17	6.09309e-16	nuclear factor of kappa light polypeptide gene enhancer in B cells inhibitor, alpha	18035	FALSE	FALSE	FALSE	FALSE
ENSMUSG00000021027	Ralgapa1	2715.16	-0.408504	0.25469	-1.60393	0.10873	0.206306	Ral GTPase activating protein, alpha subunit 1	56784	FALSE	FALSE	FALSE	FALSE
ENSMUSG00000021028	Mbip	812.126	0.163202	0.243108	0.671314	0.50202	0.658188	MAP3K12 binding inhibitory protein 1	217588	TRUE	FALSE	FALSE	FALSE
ENSMUSG00000021032	Ngb	20.3616	-2.36947	1.02097	-2.32082	0.0202968	0.0520282	neuroglobin	64242	FALSE	FALSE	FALSE	FALSE
ENSMUSG00000021033	Gstz1	1438.36	-0.263751	0.214918	-1.22721	0.219743	0.358533	glutathione transferase zeta 1 (maleylacetoacetate isomerase)	14874	FALSE	FALSE	FALSE	FALSE
ENSMUSG00000021036	Sptlc2	3845.78	0.894182	0.221456	4.03775	5.39674e-05	0.00026991	serine palmitoyltransferase, long chain base subunit 2	20773	FALSE	FALSE	FALSE	FALSE
ENSMUSG00000021037	Ahsa1	10551.5	0.220661	0.197005	1.12008	0.26268	0.409756	AHA1, activator of heat shock protein ATPase 1	217737	FALSE	FALSE	FALSE	FALSE
ENSMUSG00000021038	Vipas39	1941.14	0.38538	0.215218	1.79065	0.0733495	0.150232	VPS33B interacting protein, apical-basolateral polarity regulator, spe-39 homolog	104799	FALSE	FALSE	FALSE	FALSE
ENSMUSG00000021039	Snw1	6514.96	-0.19045	0.204475	-0.931411	0.351641	0.510242	SNW domain containing 1	66354	FALSE	FALSE	TRUE	FALSE
ENSMUSG00000021040	Slirp	2122.87	-0.136285	0.221136	-0.616298	0.537698	0.689682	SRA stem-loop interacting RNA binding protein	380773	FALSE	FALSE	FALSE	FALSE
ENSMUSG00000021044	Adck1	766.99	0.973292	0.259957	3.74405	0.000181078	0.000811209	aarF domain containing kinase 1	72113	FALSE	FALSE	FALSE	FALSE
ENSMUSG00000021047	Nova1	159.483	0.468484	0.388758	1.20508	0.228173	0.369188	NOVA alternative splicing regulator 1	664883	FALSE	FALSE	FALSE	FALSE
ENSMUSG00000021048	Mthfd1	16507.6	0.127418	0.190397	0.669222	0.503354	0.659416	methylenetetrahydrofolate dehydrogenase (NADP+ dependent), methenyltetrahydrofolate cyclohydrolase, formyltetrahydrofolate synthase	108156	FALSE	FALSE	FALSE	FALSE
ENSMUSG00000021051	Ppp2r5e	1308	0.27746	0.289294	0.959094	0.337511	0.494834	protein phosphatase 2, regulatory subunit B', epsilon	26932	FALSE	FALSE	FALSE	FALSE
ENSMUSG00000021054	Sgpp1	174.232	0.430209	0.37627	1.14335	0.252893	0.398879	sphingosine-1-phosphate phosphatase 1	81535	FALSE	FALSE	FALSE	FALSE
ENSMUSG00000021055	Esr2	28.6317	-1.34765	0.81007	-1.66362	0.0961875	0.186967	estrogen receptor 2 (beta)	13983	FALSE	FALSE	FALSE	FALSE
ENSMUSG00000021056	Tex21	176.947	-0.685586	0.424497	-1.61506	0.106299	0.202568	testis expressed gene 21	80384	FALSE	FALSE	FALSE	FALSE
ENSMUSG00000021057	Akap5	221.208	0.452519	0.366065	1.23617	0.216395	0.354359	A kinase anchor protein 5	238276	FALSE	FALSE	FALSE	FALSE
ENSMUSG00000021061	Sptb	1697.03	-3.58463	0.289961	-12.3624	4.1733e-35	2.18241e-33	spectrin beta, erythrocytic	20741	FALSE	FALSE	FALSE	FALSE
ENSMUSG00000021062	Rab15	1321.28	-1.86581	0.261654	-7.13083	9.97634e-13	1.26747e-11	RAB15, member RAS oncogene family	104886	FALSE	FALSE	FALSE	FALSE
ENSMUSG00000021065	Fut8	1244.59	0.412099	0.2387	1.72643	0.0842706	0.168322	fucosyltransferase 8	53618	FALSE	FALSE	FALSE	FALSE
ENSMUSG00000021066	Atl1	289.048	-2.33411	0.334894	-6.96968	3.17657e-12	3.87827e-11	atlastin GTPase 1	73991	FALSE	FALSE	FALSE	FALSE
ENSMUSG00000021067	Sav1	1022.57	-0.262098	0.251856	-1.04067	0.298031	0.451362	salvador family WW domain containing 1	64010	FALSE	FALSE	FALSE	FALSE
ENSMUSG00000021068	Nin	1270.29	-1.1165	0.274525	-4.06702	4.76174e-05	0.000241555	ninein	18080	FALSE	FALSE	FALSE	FALSE
ENSMUSG00000021069	Pygl	228.411	0.273732	0.342705	0.798739	0.424442	0.584654	liver glycogen phosphorylase	110095	FALSE	FALSE	FALSE	FALSE
ENSMUSG00000021070	Bdkrb2	54.9835	2.52952	0.759942	3.32857	0.000872941	0.00332326	bradykinin receptor, beta 2	12062	FALSE	FALSE	FALSE	FALSE
ENSMUSG00000021071	Trim9	3.3756	-2.38154	2.2751	-1.04678	0.295199	NA	tripartite motif-containing 9	94090	FALSE	FALSE	FALSE	FALSE
ENSMUSG00000021072	Tmx1	1701.77	-0.12019	0.212253	-0.566257	0.571219	0.717786	thioredoxin-related transmembrane protein 1	72736	FALSE	FALSE	FALSE	FALSE
ENSMUSG00000021076	Actr10	2341.4	0.178955	0.238496	0.750347	0.453046	0.613274	ARP10 actin-related protein 10	56444	FALSE	FALSE	FALSE	FALSE
ENSMUSG00000021078	Tomm20l	1.75789	-1.66728	3.20078	-0.520898	0.602438	NA	translocase of outer mitochondrial membrane 20-like	75266	FALSE	FALSE	FALSE	FALSE
ENSMUSG00000021079	Timm9	969.906	-0.374312	0.240001	-1.55963	0.118848	0.222058	translocase of inner mitochondrial membrane 9	30056	FALSE	FALSE	FALSE	FALSE
ENSMUSG00000021086	Ccdc175	2.75374	-3.32047	2.82014	-1.17742	0.23903	NA	coiled-coil domain containing 175	73936	FALSE	FALSE	FALSE	FALSE
ENSMUSG00000021087	Rtn1	121.724	-1.69998	0.48611	-3.49711	0.000470333	0.00190863	reticulon 1	104001	FALSE	FALSE	FALSE	FALSE
ENSMUSG00000021090	Lrrc9	116.71	-1.09171	0.534928	-2.04086	0.0412649	0.0943812	leucine rich repeat containing 9	78257	FALSE	FALSE	FALSE	FALSE
ENSMUSG00000021091	Serpina3n	1.7011	0.351838	3.28222	0.107195	0.914634	NA	serine (or cysteine) peptidase inhibitor, clade A, member 3N	20716	FALSE	FALSE	FALSE	FALSE
ENSMUSG00000021094	Dhrs7	299.149	-0.654895	0.35474	-1.84613	0.0648739	0.135949	dehydrogenase/reductase 7	66375	FALSE	FALSE	FALSE	FALSE
ENSMUSG00000021095	Gsc	74.1829	7.04435	1.16046	6.07031	1.27665e-09	1.20794e-08	goosecoid homeobox	14836	FALSE	FALSE	FALSE	FALSE
ENSMUSG00000021096	Ppm1a	6106.74	-0.523966	0.207831	-2.52112	0.0116983	0.032611	protein phosphatase 1A, magnesium dependent, alpha isoform	19042	FALSE	FALSE	FALSE	FALSE
ENSMUSG00000021097	Clmn	444.496	0.560122	0.328414	1.70554	0.0880945	0.174319	calmin	94040	FALSE	FALSE	FALSE	FALSE
ENSMUSG00000021098	4930447C04Rik	697.394	-3.07534	0.422738	-7.27481	3.46917e-13	4.60726e-12	RIKEN cDNA 4930447C04 gene	75801	FALSE	FALSE	FALSE	FALSE
ENSMUSG00000021099	Six6	0.542477	-2.65863	4.89228	-0.543434	0.586831	NA	sine oculis-related homeobox 6	20476	FALSE	FALSE	FALSE	FALSE
ENSMUSG00000021102	Glrx5	1093.29	-0.355009	0.255782	-1.38793	0.165157	0.287976	glutaredoxin 5	73046	FALSE	FALSE	FALSE	FALSE
ENSMUSG00000021103	Mnat1	2328.83	-0.593185	0.214102	-2.77057	0.0055958	0.0172625	menage a trois 1	17420	FALSE	TRUE	FALSE	FALSE
ENSMUSG00000021108	Prkch	160.956	-0.98207	0.445006	-2.20687	0.0273231	0.0669477	protein kinase C, eta	18755	FALSE	FALSE	FALSE	FALSE
ENSMUSG00000021109	Hif1a	6833.61	-0.194204	0.189813	-1.02313	0.306245	0.460515	hypoxia inducible factor 1, alpha subunit	15251	FALSE	FALSE	FALSE	FALSE
ENSMUSG00000021111	Papola	10379.9	0.0841555	0.192701	0.436715	0.662318	0.790533	poly (A) polymerase alpha	18789	FALSE	FALSE	FALSE	FALSE
ENSMUSG00000021112	Pals1	2094.77	-0.405714	0.226688	-1.78974	0.0734955	0.15048	protein associated with LIN7 1, MAGUK family member	56217	FALSE	FALSE	FALSE	FALSE
ENSMUSG00000021113	Snapc1	459.779	0.878546	0.350591	2.5059	0.0122141	0.0338395	small nuclear RNA activating complex, polypeptide 1	75627	FALSE	FALSE	FALSE	FALSE
ENSMUSG00000021114	Atp6v1d	3720.33	0.386553	0.232858	1.66004	0.0969066	0.188127	ATPase, H+ transporting, lysosomal V1 subunit D	73834	FALSE	FALSE	FALSE	FALSE
ENSMUSG00000021115	Vrk1	3844.19	-0.41402	0.210421	-1.96758	0.0491162	0.10878	vaccinia related kinase 1	22367	TRUE	FALSE	FALSE	FALSE
ENSMUSG00000021116	Eif2s1	11163.7	-0.437052	0.206969	-2.11168	0.0347141	0.081571	eukaryotic translation initiation factor 2, subunit 1 alpha	13665	FALSE	FALSE	TRUE	FALSE
ENSMUSG00000021118	Plek2	122.991	-0.546916	0.446034	-1.22618	0.220133	0.358884	pleckstrin 2	27260	FALSE	FALSE	FALSE	FALSE
ENSMUSG00000021120	Pigh	722.734	0.87981	0.26091	3.37209	0.000746008	0.00289891	phosphatidylinositol glycan anchor biosynthesis, class H	110417	FALSE	FALSE	FALSE	FALSE
ENSMUSG00000021123	Rdh12	52.6315	-0.376775	0.617872	-0.609794	0.541998	0.693085	retinol dehydrogenase 12	77974	FALSE	FALSE	FALSE	FALSE
ENSMUSG00000021124	Vti1b	1185.64	-0.0220362	0.237857	-0.0926446	0.926186	0.959073	vesicle transport through interaction with t-SNAREs 1B	53612	FALSE	FALSE	FALSE	FALSE
ENSMUSG00000021125	Arg2	55.4396	2.25699	0.669671	3.3703	0.000750858	0.00291317	arginase type II	11847	FALSE	FALSE	FALSE	FALSE
ENSMUSG00000021127	Zfp36l1	777.456	1.12314	0.287668	3.90428	9.45062e-05	0.00044871	zinc finger protein 36, C3H type-like 1	12192	FALSE	FALSE	FALSE	FALSE
ENSMUSG00000021130	Galnt16	197.924	-0.656629	0.422427	-1.55442	0.120085	0.223915	polypeptide N-acetylgalactosaminyltransferase 16	108760	FALSE	FALSE	FALSE	FALSE
ENSMUSG00000021131	Erh	5425.24	-0.681403	0.202357	-3.36734	0.000758981	0.00294159	ERH mRNA splicing and mitosis factor	13877	FALSE	FALSE	FALSE	FALSE
ENSMUSG00000021133	Susd6	2335.33	0.599046	0.225654	2.65472	0.00793754	0.0233621	sushi domain containing 6	217684	FALSE	FALSE	FALSE	FALSE
ENSMUSG00000021134	Srsf5	14082.5	0.198659	0.290557	0.683718	0.494153	0.651251	serine and arginine-rich splicing factor 5	20384	FALSE	FALSE	FALSE	FALSE
ENSMUSG00000021135	Slc10a1	7.55132	0.0834695	1.64931	0.0506089	0.959637	0.978157	solute carrier family 10 (sodium/bile acid cotransporter family), member 1	20493	FALSE	FALSE	FALSE	FALSE
ENSMUSG00000021136	Smoc1	1538.27	1.94193	0.235899	8.23205	1.84042e-16	3.15452e-15	SPARC related modular calcium binding 1	64075	FALSE	FALSE	FALSE	FALSE
ENSMUSG00000021139	S2bpcox16	428.405	0.152623	0.278478	0.548061	0.58365	0.728132	synaptojanin 2 binding protein Cox16 readthrough	105940408	FALSE	FALSE	FALSE	FALSE
ENSMUSG00000021140	Pcnx1	1525.94	-0.808805	0.230605	-3.50732	0.00045265	0.00184498	pecanex 1	54604	FALSE	FALSE	FALSE	FALSE
ENSMUSG00000021143	Pacs2	2071.71	-0.504374	0.224802	-2.24364	0.0248555	0.061879	phosphofurin acidic cluster sorting protein 2	217893	FALSE	FALSE	FALSE	FALSE
ENSMUSG00000021144	Mta1	4981.71	-0.738424	0.784681	-0.94105	0.346679	0.504668	metastasis associated 1	116870	TRUE	FALSE	FALSE	FALSE
ENSMUSG00000021147	Wdr37	1389.54	0.150462	0.23085	0.651776	0.514546	0.668832	WD repeat domain 37	207615	FALSE	FALSE	FALSE	FALSE
ENSMUSG00000021148	Idi2l	1.85092	1.10384	3.69445	0.298784	0.765104	NA	isopentenyl-diphosphate delta isomerase 2 like	100039655	FALSE	FALSE	FALSE	FALSE
ENSMUSG00000021149	Gtpbp4	12206	-0.865957	0.214578	-4.03562	5.44574e-05	0.000272066	GTP binding protein 4	69237	FALSE	FALSE	TRUE	FALSE
ENSMUSG00000021156	Zmynd11	2091.57	-0.533557	0.277502	-1.92272	0.0545157	0.118284	zinc finger, MYND domain containing 11	66505	TRUE	FALSE	FALSE	FALSE
ENSMUSG00000021171	Esyt2	3822.56	-0.108129	0.208233	-0.519267	0.603574	0.744736	extended synaptotagmin-like protein 2	52635	FALSE	FALSE	FALSE	FALSE
ENSMUSG00000021175	Cdca7l	2195.12	-2.58857	0.225376	-11.4856	1.55861e-30	6.36548e-29	cell division cycle associated 7 like	217946	FALSE	FALSE	FALSE	FALSE
ENSMUSG00000021176	Efcab11	294.44	-1.23121	0.319661	-3.85163	0.000117336	0.000544914	EF-hand calcium binding domain 11	78767	FALSE	FALSE	FALSE	FALSE
ENSMUSG00000021177	Tdp1	2730.56	-0.907679	0.216102	-4.20023	2.66647e-05	0.000141283	tyrosyl-DNA phosphodiesterase 1	104884	FALSE	TRUE	FALSE	FALSE
ENSMUSG00000021178	Psmc1	8607.53	-0.0656149	0.190185	-0.345006	0.73009	0.837381	protease (prosome, macropain) 26S subunit, ATPase 1	19179	FALSE	FALSE	FALSE	FALSE
ENSMUSG00000021179	Nrde2	1718.65	0.231686	0.218428	1.0607	0.288827	0.44024	nrde-2 necessary for RNA interference, domain containing	217827	FALSE	FALSE	FALSE	FALSE
ENSMUSG00000021180	Rps6ka5	707.926	-0.470771	0.247526	-1.9019	0.0571838	0.122803	ribosomal protein S6 kinase, polypeptide 5	73086	TRUE	FALSE	FALSE	FALSE
ENSMUSG00000021182	Ccdc88c	5226.52	0.352807	0.203314	1.73528	0.0826913	0.16585	coiled-coil domain containing 88C	68339	FALSE	FALSE	FALSE	FALSE
ENSMUSG00000021185	Dglucy	380.238	4.07927	0.322952	12.6312	1.4206e-36	7.89889e-35	D-glutamate cyclase	217830	FALSE	FALSE	FALSE	FALSE
ENSMUSG00000021186	Fbln5	95.5488	-0.964375	0.53784	-1.79305	0.0729647	0.149609	fibulin 5	23876	FALSE	FALSE	FALSE	FALSE
ENSMUSG00000021187	Tc2n	176.779	-2.34366	0.415864	-5.63565	1.74398e-08	1.45674e-07	tandem C2 domains, nuclear	74413	FALSE	FALSE	FALSE	FALSE
ENSMUSG00000021188	Trip11	1835.84	0.549406	0.257572	2.13302	0.0329233	0.0781288	thyroid hormone receptor interactor 11	109181	FALSE	FALSE	FALSE	FALSE
ENSMUSG00000021189	Atxn3	3795.66	0.730238	0.208414	3.50378	0.000458705	0.00186637	ataxin 3	110616	FALSE	TRUE	FALSE	FALSE
ENSMUSG00000021190	Lgmn	2724.7	0.641732	0.200772	3.19632	0.00139192	0.00504415	legumain	19141	FALSE	FALSE	FALSE	FALSE
ENSMUSG00000021192	Golga5	1676.68	0.218775	0.212381	1.03011	0.302959	0.456915	golgin A5	27277	FALSE	FALSE	FALSE	FALSE
ENSMUSG00000021193	Pitrm1	10098.7	-0.0587384	0.203835	-0.288167	0.773219	0.864855	pitrilysin metallepetidase 1	69617	FALSE	FALSE	FALSE	FALSE
ENSMUSG00000021194	Chga	160.283	1.27854	0.409155	3.12482	0.00177911	0.00628202	chromogranin A	12652	FALSE	FALSE	FALSE	FALSE
ENSMUSG00000021196	Pfkp	19255.4	3.85911	0.278991	13.8324	1.62468e-43	1.20449e-41	phosphofructokinase, platelet	56421	FALSE	FALSE	FALSE	FALSE
ENSMUSG00000021198	Unc79	50.3441	-1.93585	0.826603	-2.34193	0.0191843	0.0495927	unc-79 homolog	217843	FALSE	FALSE	FALSE	FALSE
ENSMUSG00000021200	Asb2	17.795	1.11807	1.18497	0.943543	0.345403	0.503189	ankyrin repeat and SOCS box-containing 2	65256	FALSE	FALSE	FALSE	FALSE
ENSMUSG00000021203	Otub2	794.725	-3.11287	0.312575	-9.95878	2.30885e-23	6.22211e-22	OTU domain, ubiquitin aldehyde binding 2	68149	FALSE	FALSE	FALSE	FALSE
ENSMUSG00000021207	Akr1c21	1.67683	4.08504	3.72605	1.09635	0.272927	NA	aldo-keto reductase family 1, member C21	77337	FALSE	FALSE	FALSE	FALSE
ENSMUSG00000021209	Ppp4r4	683.907	-3.6858	0.38759	-9.50954	1.91503e-21	4.54973e-20	protein phosphatase 4, regulatory subunit 4	74521	FALSE	FALSE	FALSE	FALSE
ENSMUSG00000021210	Akr1c6	0.29521	-1.74606	4.98134	-0.350521	0.725948	NA	aldo-keto reductase family 1, member C6	83702	FALSE	FALSE	FALSE	FALSE
ENSMUSG00000021211	Akr1c12	3.51672	5.15503	2.79104	1.84699	0.0647481	NA	aldo-keto reductase family 1, member C12	622402	FALSE	FALSE	FALSE	FALSE
ENSMUSG00000021213	Akr1c13	18.3377	7.53755	1.8222	4.13652	3.52611e-05	0.000183048	aldo-keto reductase family 1, member C13	27384	FALSE	FALSE	FALSE	FALSE
ENSMUSG00000021214	Akr1c18	9.9527	6.65523	2.04609	3.25266	0.0011433	0.00422784	aldo-keto reductase family 1, member C18	105349	FALSE	FALSE	FALSE	FALSE
ENSMUSG00000021215	Net1	2621.6	0.197484	0.219439	0.899948	0.368148	0.528051	neuroepithelial cell transforming gene 1	56349	FALSE	FALSE	FALSE	FALSE
ENSMUSG00000021216	Tubal3	1.29405	-0.814845	4.20675	-0.1937	0.846411	NA	tubulin, alpha-like 3	238463	FALSE	FALSE	FALSE	FALSE
ENSMUSG00000021217	Tshz3	87.5	2.58845	0.548218	4.72156	2.34045e-06	1.48623e-05	teashirt zinc finger family member 3	243931	FALSE	FALSE	FALSE	FALSE
ENSMUSG00000021218	Gdi2	22975.6	-0.293886	0.211328	-1.39066	0.164328	0.286883	GDP dissociation inhibitor 2	14569	FALSE	FALSE	FALSE	FALSE
ENSMUSG00000021219	Rgs6	11.1262	3.92566	1.61652	2.42846	0.0151632	0.0405319	regulator of G-protein signaling 6	50779	FALSE	FALSE	FALSE	FALSE
ENSMUSG00000021221	Dpf3	24.748	1.80126	0.968674	1.85951	0.0629552	0.13262	double PHD fingers 3	70127	TRUE	FALSE	FALSE	FALSE
ENSMUSG00000021222	Dcaf4	3726.82	-0.684806	0.199579	-3.43126	0.00060079	0.00238507	DDB1 and CUL4 associated factor 4	73828	FALSE	FALSE	FALSE	FALSE
ENSMUSG00000021223	Papln	22.6712	0.000369175	0.898449	0.000410903	0.999672	0.999938	papilin, proteoglycan-like sulfated glycoprotein	170721	FALSE	FALSE	FALSE	FALSE
ENSMUSG00000021224	Numb	933.024	-0.0872702	0.230354	-0.378853	0.704797	0.819821	NUMB endocytic adaptor protein	18222	FALSE	FALSE	FALSE	FALSE
ENSMUSG00000021226	Acot2	286.242	-1.88002	0.314609	-5.97573	2.29063e-09	2.11214e-08	acyl-CoA thioesterase 2	171210	FALSE	FALSE	FALSE	FALSE
ENSMUSG00000021228	Acot3	18.2115	2.91741	1.16057	2.51378	0.0119446	0.0332224	acyl-CoA thioesterase 3	171281	FALSE	FALSE	FALSE	FALSE
ENSMUSG00000021234	Fam161b	157.613	0.145516	0.401965	0.362011	0.717344	0.828516	family with sequence similarity 161, member B	217705	FALSE	FALSE	FALSE	FALSE
ENSMUSG00000021235	Coq6	1400.05	0.344195	0.24267	1.41837	0.156084	0.275039	coenzyme Q6 monooxygenase	217707	FALSE	FALSE	FALSE	FALSE
ENSMUSG00000021236	Entpd5	366.761	-0.0544026	0.357669	-0.152103	0.879106	0.931589	ectonucleoside triphosphate diphosphohydrolase 5	12499	FALSE	FALSE	FALSE	FALSE
ENSMUSG00000021238	Aldh6a1	1593.62	0.382311	0.229582	1.66525	0.0958632	0.186454	aldehyde dehydrogenase family 6, subfamily A1	104776	FALSE	FALSE	FALSE	FALSE
ENSMUSG00000021239	Vsx2	11.7089	0.0816063	1.20065	0.0679684	0.945811	0.970575	visual system homeobox 2	12677	FALSE	FALSE	FALSE	FALSE
ENSMUSG00000021240	Abcd4	1851.51	1.05931	0.227431	4.65773	3.19717e-06	1.97986e-05	ATP-binding cassette, sub-family D member 4	19300	FALSE	FALSE	FALSE	FALSE
ENSMUSG00000021241	Isca2	614.682	0.167725	0.252247	0.664923	0.5061	0.661296	iron-sulfur cluster assembly 2	74316	FALSE	FALSE	FALSE	FALSE
ENSMUSG00000021242	Npc2	12170.9	1.66928	0.267627	6.23734	4.45069e-10	4.40535e-09	NPC intracellular cholesterol transporter 2	67963	FALSE	FALSE	FALSE	FALSE
ENSMUSG00000021243	Fcf1	2689.68	-0.350066	0.217157	-1.61204	0.106954	0.203564	FCF1 rRNA processing protein	73736	FALSE	FALSE	FALSE	FALSE
ENSMUSG00000021244	Ylpm1	2778.28	0.0208342	0.239488	0.0869949	0.930676	0.96178	YLP motif containing 1	56531	FALSE	FALSE	FALSE	FALSE
ENSMUSG00000021245	Mlh3	2274.29	0.691873	0.203396	3.4016	0.000669915	0.00263624	mutL homolog 3	217716	FALSE	TRUE	FALSE	FALSE
ENSMUSG00000021248	Tmed10	3769.27	0.128179	0.21568	0.594301	0.552311	0.702337	transmembrane p24 trafficking protein 10	68581	FALSE	FALSE	FALSE	FALSE
ENSMUSG00000021250	Fos	66.6599	0.29118	0.698349	0.416955	0.676711	0.800416	FBJ osteosarcoma oncogene	14281	FALSE	FALSE	FALSE	FALSE
ENSMUSG00000021252	Erg28	1259.62	0.268099	0.249288	1.07546	0.282168	0.432734	ergosterol biosynthesis 28	58520	FALSE	FALSE	FALSE	FALSE
ENSMUSG00000021253	Tgfb3	17.1732	-1.0075	1.05925	-0.951143	0.341532	0.498985	transforming growth factor, beta 3	21809	FALSE	FALSE	FALSE	FALSE
ENSMUSG00000021254	Gpatch2l	1125.77	0.31574	0.223015	1.41578	0.15684	0.275981	G patch domain containing 2 like	70373	FALSE	FALSE	FALSE	FALSE
ENSMUSG00000021255	Esrrb	15565.3	7.43601	0.226126	32.8844	3.67548e-237	3.39247e-233	estrogen related receptor, beta	26380	FALSE	FALSE	FALSE	FALSE
ENSMUSG00000021256	Vash1	135.462	-0.305445	0.438013	-0.697341	0.485589	0.642992	vasohibin 1	238328	FALSE	FALSE	FALSE	FALSE
ENSMUSG00000021257	Angel1	416.78	-0.104259	0.368004	-0.28331	0.776939	0.867547	angel homolog 1	68737	FALSE	FALSE	FALSE	FALSE
ENSMUSG00000021258	Ccnk	956.871	0.0656996	0.250234	0.262552	0.792896	0.87851	cyclin K	12454	FALSE	FALSE	FALSE	FALSE
ENSMUSG00000021259	Cyp46a1	11.0921	0.27402	1.24521	0.220059	0.825825	0.899754	cytochrome P450, family 46, subfamily a, polypeptide 1	13116	FALSE	FALSE	FALSE	FALSE
ENSMUSG00000021260	Hhipl1	33.8097	-0.0664863	0.795658	-0.0835613	0.933405	0.963233	hedgehog interacting protein-like 1	214305	FALSE	FALSE	FALSE	FALSE
ENSMUSG00000021262	Evl	899.517	-0.398338	0.384708	-1.03543	0.300468	0.454372	Ena-vasodilator stimulated phosphoprotein	14026	FALSE	FALSE	FALSE	FALSE
ENSMUSG00000021263	Degs2	2.13088	2.65989	3.06861	0.866806	0.386048	NA	delta 4-desaturase, sphingolipid 2	70059	FALSE	FALSE	FALSE	FALSE
ENSMUSG00000021264	Yy1	3326.6	0.0553545	0.221511	0.249895	0.802669	0.885035	YY1 transcription factor	22632	TRUE	FALSE	FALSE	FALSE
ENSMUSG00000021265	Slc25a29	15.8865	-1.26556	1.0912	-1.15978	0.246138	0.390588	solute carrier family 25 (mitochondrial carrier, palmitoylcarnitine transporter), member 29	214663	FALSE	FALSE	FALSE	FALSE
ENSMUSG00000021266	Wars1	4125.82	-0.474472	0.20554	-2.30841	0.0209761	0.0535128	tryptophanyl-tRNA synthetase1	22375	FALSE	FALSE	FALSE	FALSE
ENSMUSG00000021270	Hsp90aa1	199805	0.888198	0.192284	4.61921	3.85206e-06	2.34916e-05	heat shock protein 90, alpha (cytosolic), class A member 1	15519	FALSE	FALSE	FALSE	FALSE
ENSMUSG00000021271	Zfp839	714.022	0.335032	0.247773	1.35217	0.17632	0.303061	zinc finger protein 839	72805	FALSE	FALSE	FALSE	FALSE
ENSMUSG00000021273	Fdft1	5650.96	0.590708	0.212323	2.78213	0.00540038	0.0167379	farnesyl diphosphate farnesyl transferase 1	14137	FALSE	FALSE	FALSE	FALSE
ENSMUSG00000021275	Tecpr2	1162.89	0.39458	0.241279	1.63537	0.101972	0.196022	tectonin beta-propeller repeat containing 2	104859	FALSE	FALSE	FALSE	FALSE
ENSMUSG00000021276	Cinp	1988.58	-0.594401	0.206205	-2.88256	0.00394452	0.0127412	cyclin dependent kinase 2 interacting protein	67236	FALSE	FALSE	FALSE	FALSE
ENSMUSG00000021277	Traf3	797.751	-0.576017	0.266217	-2.16371	0.0304866	0.0732694	TNF receptor-associated factor 3	22031	FALSE	FALSE	FALSE	FALSE
ENSMUSG00000021278	Amn	18.4143	-1.43897	1.04288	-1.3798	0.16765	0.291359	amnionless	93835	FALSE	FALSE	FALSE	FALSE
ENSMUSG00000021279	Cdc42bpb	3439.24	-0.142844	0.254669	-0.560899	0.574867	0.720716	CDC42 binding protein kinase beta	217866	FALSE	FALSE	FALSE	FALSE
ENSMUSG00000021280	Exoc3l4	5.69407	-1.37838	2.09687	-0.657349	0.510957	0.665134	exocyst complex component 3-like 4	74190	FALSE	FALSE	FALSE	FALSE
ENSMUSG00000021281	Tnfaip2	21.1546	-0.886675	0.949577	-0.933757	0.350429	0.508963	tumor necrosis factor, alpha-induced protein 2	21928	FALSE	FALSE	FALSE	FALSE
ENSMUSG00000021282	Eif5	12084.7	0.0153072	0.193692	0.0790283	0.93701	0.965532	eukaryotic translation initiation factor 5	217869	FALSE	FALSE	FALSE	FALSE
ENSMUSG00000021285	Ppp1r13b	252.245	1.69883	0.345125	4.92236	8.55068e-07	5.81383e-06	protein phosphatase 1, regulatory subunit 13B	21981	FALSE	FALSE	FALSE	FALSE
ENSMUSG00000021286	Zfyve21	1125.39	0.659152	0.271334	2.4293	0.0151282	0.0404675	zinc finger, FYVE domain containing 21	68520	FALSE	FALSE	FALSE	FALSE
ENSMUSG00000021287	Xrcc3	487.523	0.290872	0.269441	1.07954	0.280347	0.430478	X-ray repair complementing defective repair in Chinese hamster cells 3	74335	FALSE	TRUE	FALSE	FALSE
ENSMUSG00000021288	Klc1	1636.15	0.0786306	0.213947	0.367523	0.713229	0.825726	kinesin light chain 1	16593	FALSE	FALSE	FALSE	FALSE
ENSMUSG00000021290	Atp5mj	2580.94	0.308586	0.234077	1.31831	0.187401	0.317465	ATP synthase membrane subunit j	70257	FALSE	FALSE	FALSE	FALSE
ENSMUSG00000021294	Kif26a	188.478	-1.76355	0.409018	-4.31167	1.62026e-05	8.89119e-05	kinesin family member 26A	668303	FALSE	FALSE	FALSE	FALSE
ENSMUSG00000021298	Gpr132	1.19632	-2.12421	4.38609	-0.484305	0.62817	NA	G protein-coupled receptor 132	56696	FALSE	FALSE	FALSE	FALSE
ENSMUSG00000021301	Hecw1	54.4958	-5.07949	0.838334	-6.05903	1.36942e-09	1.28846e-08	HECT, C2 and WW domain containing E3 ubiquitin protein ligase 1	94253	FALSE	FALSE	FALSE	FALSE
ENSMUSG00000021302	Ggps1	1583.43	-0.475647	0.228894	-2.07803	0.0377069	0.0875598	geranylgeranyl diphosphate synthase 1	14593	FALSE	FALSE	FALSE	FALSE
ENSMUSG00000021303	Gng4	57.4941	1.2158	0.650279	1.86965	0.0615318	0.130216	guanine nucleotide binding protein (G protein), gamma 4	14706	FALSE	FALSE	FALSE	FALSE
ENSMUSG00000021306	Gpr137b	1114.24	-0.811758	0.222162	-3.6539	0.000258288	0.0011161	G protein-coupled receptor 137B	83924	FALSE	FALSE	FALSE	FALSE
ENSMUSG00000021311	Mtr	4008.9	0.704382	0.238312	2.95571	0.0031195	0.0103665	5-methyltetrahydrofolate-homocysteine methyltransferase	238505	FALSE	FALSE	FALSE	FALSE
ENSMUSG00000021313	Ryr2	590.744	2.1344	0.938286	2.27478	0.0229189	0.0577984	ryanodine receptor 2, cardiac	20191	FALSE	FALSE	FALSE	FALSE
ENSMUSG00000021314	Amph	1315	0.516123	0.237977	2.16879	0.0300986	0.0725163	amphiphysin	218038	FALSE	FALSE	FALSE	FALSE
ENSMUSG00000021318	Gli3	1310.91	-0.968779	0.220726	-4.38906	1.13841e-05	6.41876e-05	GLI-Kruppel family member GLI3	14634	FALSE	FALSE	FALSE	FALSE
ENSMUSG00000021319	Sfrp4	275.196	-0.658533	0.357082	-1.84421	0.065153	0.136464	secreted frizzled-related protein 4	20379	FALSE	FALSE	FALSE	FALSE
ENSMUSG00000021322	Aoah	522.794	4.90251	0.343593	14.2684	3.44581e-46	2.87826e-44	acyloxyacyl hydrolase	27052	FALSE	FALSE	FALSE	FALSE
ENSMUSG00000021326	Trim27	5014.34	-0.200974	0.22744	-0.883636	0.376893	0.536839	tripartite motif-containing 27	19720	TRUE	FALSE	FALSE	FALSE
ENSMUSG00000021327	Zkscan3	1697.67	0.39663	0.230573	1.7202	0.0853967	0.17013	zinc finger with KRAB and SCAN domains 3	72739	FALSE	FALSE	FALSE	FALSE
ENSMUSG00000021336	Slc17a4	0.487273	-2.52032	4.90231	-0.514107	0.607177	NA	solute carrier family 17 (sodium phosphate), member 4	319848	FALSE	FALSE	FALSE	FALSE
ENSMUSG00000021337	Scgn	2.78221	-5.01715	3.07721	-1.63042	0.103013	NA	secretagogin, EF-hand calcium binding protein	214189	FALSE	FALSE	FALSE	FALSE
ENSMUSG00000021338	Carmil1	1058.41	-1.22627	0.230902	-5.31078	1.09156e-07	8.26509e-07	capping protein regulator and myosin 1 linker 1	68732	FALSE	FALSE	FALSE	FALSE
ENSMUSG00000021339	Mrs2	1300.23	-0.521001	0.258246	-2.01746	0.0436477	0.0989	MRS2 magnesium transporter	380836	FALSE	FALSE	FALSE	FALSE
ENSMUSG00000021340	Gpld1	33.2585	1.21752	0.927949	1.31205	0.189503	0.320026	glycosylphosphatidylinositol specific phospholipase D1	14756	FALSE	FALSE	FALSE	FALSE
ENSMUSG00000021348	Prl7d1	0.772763	-3.17476	4.86025	-0.653209	0.513621	NA	prolactin family 7, subfamily d, member 1	18814	FALSE	FALSE	FALSE	FALSE
ENSMUSG00000021356	Irf4	0.467443	2.24341	4.89227	0.458562	0.646549	NA	interferon regulatory factor 4	16364	FALSE	FALSE	FALSE	FALSE
ENSMUSG00000021357	Exoc2	1841.16	-0.671112	0.221481	-3.03011	0.00244464	0.00835549	exocyst complex component 2	66482	FALSE	FALSE	FALSE	FALSE
ENSMUSG00000021359	Tfap2a	38.2177	2.24142	0.763789	2.93461	0.00333968	0.011007	transcription factor AP-2, alpha	21418	FALSE	FALSE	FALSE	FALSE
ENSMUSG00000021360	Gcnt2	2332.92	1.71795	0.222826	7.70982	1.25999e-14	1.86822e-13	glucosaminyl (N-acetyl) transferase 2 (I blood group)	14538	FALSE	FALSE	FALSE	FALSE
ENSMUSG00000021361	Tmem14c	1902.94	0.0106551	0.254885	0.0418035	0.966655	0.981759	transmembrane protein 14C	66154	FALSE	FALSE	FALSE	FALSE
ENSMUSG00000021362	Gcm2	53.3156	6.10119	1.03527	5.89331	3.78533e-09	3.3987e-08	glial cells missing homolog 2	107889	FALSE	FALSE	FALSE	FALSE
ENSMUSG00000021363	Mak	92.8196	-0.923091	0.567078	-1.6278	0.103567	0.198427	male germ cell-associated kinase	17152	FALSE	FALSE	FALSE	FALSE
ENSMUSG00000021364	Elovl2	343.288	0.0744239	0.324038	0.229676	0.818343	0.894677	ELOVL fatty acid elongase 2	54326	FALSE	FALSE	FALSE	FALSE
ENSMUSG00000021365	Nedd9	18.1822	0.0364234	1.02285	0.0356099	0.971593	0.984675	neural precursor cell expressed, developmentally down-regulated gene 9	18003	FALSE	FALSE	FALSE	FALSE
ENSMUSG00000021366	Hivep1	1509.34	-0.360978	0.281033	-1.28447	0.198979	0.332285	human immunodeficiency virus type I enhancer binding protein 1	110521	FALSE	FALSE	FALSE	FALSE
ENSMUSG00000021367	Edn1	40.4529	6.22742	1.2375	5.03224	4.84771e-07	3.39358e-06	endothelin 1	13614	FALSE	FALSE	FALSE	FALSE
ENSMUSG00000021368	Tbc1d7	433.514	-1.46806	0.312553	-4.69698	2.64036e-06	1.65786e-05	TBC1 domain family, member 7	67046	FALSE	FALSE	FALSE	FALSE
ENSMUSG00000021371	Mcur1	373.028	0.527593	0.307781	1.71418	0.0864953	0.171836	mitochondrial calcium uniporter regulator 1	76137	FALSE	FALSE	FALSE	FALSE
ENSMUSG00000021373	Cap2	344.326	-1.21558	0.302525	-4.0181	5.86696e-05	0.000291532	cyclase associated actin cytoskeleton regulatory protein 2	67252	FALSE	FALSE	FALSE	FALSE
ENSMUSG00000021374	Nup153	10951.5	-0.155742	0.268051	-0.581017	0.561229	0.709414	nucleoporin 153	218210	FALSE	FALSE	FALSE	FALSE
ENSMUSG00000021375	Kif13a	4032.23	-0.352294	0.215777	-1.63267	0.102537	0.197007	kinesin family member 13A	16553	FALSE	FALSE	FALSE	FALSE
ENSMUSG00000021376	Tpmt	650.928	-0.6597	0.255885	-2.57811	0.00993415	0.0283569	thiopurine methyltransferase	22017	FALSE	FALSE	FALSE	FALSE
ENSMUSG00000021377	Dek	10169.8	-0.536215	0.19693	-2.72287	0.00647171	0.0195688	DEK proto-oncogene	110052	TRUE	FALSE	FALSE	FALSE
ENSMUSG00000021379	Id4	334.152	4.69012	0.407829	11.5002	1.31592e-30	5.38624e-29	inhibitor of DNA binding 4	15904	FALSE	FALSE	FALSE	FALSE
ENSMUSG00000021381	Barx1	5.47229	0.784905	1.7691	0.443675	0.657278	0.786756	BarH-like homeobox 1	12022	FALSE	FALSE	FALSE	FALSE
ENSMUSG00000021384	Susd3	27.167	-2.63442	0.971311	-2.71224	0.0066831	0.0201322	sushi domain containing 3	66329	FALSE	FALSE	FALSE	FALSE
ENSMUSG00000021385	Ippk	1263.89	0.474776	0.223557	2.12374	0.0336923	0.0796465	inositol 1,3,4,5,6-pentakisphosphate 2-kinase	75678	FALSE	FALSE	FALSE	FALSE
ENSMUSG00000021390	Ogn	0.80511	0.865911	4.86954	0.177822	0.858863	NA	osteoglycin	18295	FALSE	FALSE	FALSE	FALSE
ENSMUSG00000021391	Cenpp	885.406	-0.339815	0.252958	-1.34336	0.179154	0.30676	centromere protein P	66336	FALSE	FALSE	FALSE	FALSE
ENSMUSG00000021392	Nol8	3599.58	-0.208831	0.223523	-0.934271	0.350164	0.508778	nucleolar protein 8	70930	FALSE	FALSE	FALSE	FALSE
ENSMUSG00000021395	Spin1	5735.29	0.109441	0.212407	0.515242	0.606384	0.746664	spindlin 1	20729	FALSE	FALSE	FALSE	FALSE
ENSMUSG00000021396	Nxnl2	28.017	-1.71998	0.855739	-2.00994	0.0444381	0.100321	nucleoredoxin-like 2	75124	FALSE	FALSE	FALSE	FALSE
ENSMUSG00000021400	Wrnip1	1596.11	-0.285362	0.232552	-1.22709	0.219788	0.358544	Werner helicase interacting protein 1	78903	FALSE	FALSE	FALSE	TRUE
ENSMUSG00000021403	Serpinb9b	92.0762	3.43857	0.615246	5.58893	2.28476e-08	1.88205e-07	serine (or cysteine) peptidase inhibitor, clade B, member 9b	20706	FALSE	FALSE	FALSE	FALSE
ENSMUSG00000021408	Ripk1	787.906	1.08997	0.244268	4.46219	8.1128e-06	4.69163e-05	receptor (TNFRSF)-interacting serine-threonine kinase 1	19766	FALSE	FALSE	FALSE	FALSE
ENSMUSG00000021411	Pxdc1	407.089	-8.60786	1.21557	-7.08136	1.42751e-12	1.78777e-11	PX domain containing 1	66895	FALSE	FALSE	FALSE	FALSE
ENSMUSG00000021413	Prpf4b	6140.55	-0.402579	0.267784	-1.50337	0.132744	0.242379	pre-mRNA processing factor 4B	19134	FALSE	FALSE	FALSE	FALSE
ENSMUSG00000021414	Fam217a	0.965278	1.41528	4.14021	0.341837	0.732474	NA	family with sequence similarity 217, member A	71864	FALSE	FALSE	FALSE	FALSE
ENSMUSG00000021416	Eci3	17.8752	5.81321	1.70654	3.40642	0.000658208	0.00259405	enoyl-Coenzyme A delta isomerase 3	69123	FALSE	FALSE	FALSE	FALSE
ENSMUSG00000021417	Eci2	1647.61	0.407845	0.218744	1.86449	0.0622532	0.131342	enoyl-Coenzyme A delta isomerase 2	23986	FALSE	FALSE	FALSE	FALSE
ENSMUSG00000021418	Rpp40	1337.15	0.0782092	0.23908	0.327125	0.743573	0.846261	ribonuclease P 40 subunit	208366	FALSE	FALSE	FALSE	FALSE
ENSMUSG00000021420	Fars2	1038.13	0.451138	0.235336	1.917	0.0552382	0.119514	phenylalanine-tRNA synthetase 2, mitochondrial	69955	FALSE	FALSE	FALSE	FALSE
ENSMUSG00000021423	Ly86	3.23504	0.604416	2.36572	0.25549	0.798345	NA	lymphocyte antigen 86	17084	FALSE	FALSE	FALSE	FALSE
ENSMUSG00000021427	Ssr1	6324.04	0.399022	0.208934	1.9098	0.0561589	0.121038	signal sequence receptor, alpha	107513	FALSE	FALSE	FALSE	FALSE
ENSMUSG00000021428	Riok1	2172.67	-0.0111301	0.239883	-0.0463981	0.962993	0.97975	RIO kinase 1	71340	FALSE	FALSE	FALSE	FALSE
ENSMUSG00000021431	Snrnp48	2048.25	0.0503125	0.351237	0.143244	0.886098	0.936229	small nuclear ribonucleoprotein 48 (U11/U12)	67797	FALSE	FALSE	FALSE	FALSE
ENSMUSG00000021432	Slc35b3	333.801	0.469192	0.29882	1.57015	0.11638	0.218465	solute carrier family 35, member B3	108652	FALSE	FALSE	FALSE	FALSE
ENSMUSG00000021448	Shc3	10.2294	-1.2467	1.40183	-0.889337	0.373822	0.533908	src homology 2 domain-containing transforming protein C3	20418	FALSE	FALSE	FALSE	FALSE
ENSMUSG00000021451	Sema4d	1043.69	0.056829	0.237699	0.23908	0.811044	0.889802	sema domain, immunoglobulin domain (Ig), transmembrane domain (TM) and short cytoplasmic domain, (semaphorin) 4D	20354	FALSE	FALSE	FALSE	FALSE
ENSMUSG00000021453	Gadd45g	94.6793	-2.62388	0.653487	-4.0152	5.93945e-05	0.000294421	growth arrest and DNA-damage-inducible 45 gamma	23882	TRUE	TRUE	FALSE	FALSE
ENSMUSG00000021456	Fbp2	174.579	4.5014	0.539335	8.3462	7.04941e-17	1.24409e-15	fructose bisphosphatase 2	14120	FALSE	FALSE	FALSE	FALSE
ENSMUSG00000021457	Syk	2190.79	0.0742275	0.238254	0.311548	0.755384	0.853651	spleen tyrosine kinase	20963	FALSE	FALSE	FALSE	FALSE
ENSMUSG00000021458	Aopep	2184.49	-0.132106	0.279035	-0.473437	0.635902	0.770461	aminopeptidase O	72061	FALSE	FALSE	FALSE	FALSE
ENSMUSG00000021460	Auh	1260.58	1.18766	0.259351	4.57936	4.66411e-06	2.81095e-05	AU RNA binding protein/enoyl-coenzyme A hydratase	11992	FALSE	FALSE	FALSE	FALSE
ENSMUSG00000021461	Fancc	974.336	0.41944	0.242918	1.72667	0.0842267	0.168257	Fanconi anemia, complementation group C	14088	FALSE	TRUE	FALSE	FALSE
ENSMUSG00000021464	Ror2	1124.68	2.79334	0.280569	9.95597	2.37503e-23	6.39113e-22	receptor tyrosine kinase-like orphan receptor 2	26564	FALSE	FALSE	FALSE	FALSE
ENSMUSG00000021466	Ptch1	3100.77	0.618709	0.215748	2.86775	0.00413409	0.0132653	patched 1	19206	FALSE	FALSE	FALSE	FALSE
ENSMUSG00000021468	Sptlc1	1798.18	0.505626	0.235717	2.14505	0.0319485	0.0762418	serine palmitoyltransferase, long chain base subunit 1	268656	FALSE	FALSE	FALSE	FALSE
ENSMUSG00000021469	Msx2	37.0711	4.01312	0.871256	4.60614	4.10217e-06	2.48788e-05	msh homeobox 2	17702	FALSE	FALSE	FALSE	FALSE
ENSMUSG00000021470	Ercc6l2	2837.78	-0.2873	0.207616	-1.3838	0.166419	0.28981	excision repair cross-complementing rodent repair deficiency, complementation group 6 like 2	76251	FALSE	FALSE	FALSE	FALSE
ENSMUSG00000021474	Sfxn1	4006.33	-0.529391	0.230765	-2.29407	0.0217867	0.0552449	sideroflexin 1	14057	FALSE	FALSE	FALSE	FALSE
ENSMUSG00000021476	Habp4	472.125	0.416609	0.280221	1.48672	0.13709	0.249107	hyaluronic acid binding protein 4	56541	FALSE	FALSE	FALSE	FALSE
ENSMUSG00000021477	Ctsl	11965.1	0.64995	0.234456	2.77216	0.00556854	0.0171956	cathepsin L	13039	FALSE	FALSE	FALSE	FALSE
ENSMUSG00000021478	Drd1	0.487273	-2.52032	4.90231	-0.514107	0.607177	NA	dopamine receptor D1	13488	FALSE	FALSE	FALSE	FALSE
ENSMUSG00000021481	Zfp346	1211.59	0.324196	0.219245	1.47869	0.139222	0.252039	zinc finger protein 346	26919	FALSE	FALSE	TRUE	FALSE
ENSMUSG00000021482	Prxl2c	1342.55	0.286984	0.234819	1.22215	0.221651	0.36071	peroxiredoxin like 2C	66129	FALSE	FALSE	FALSE	FALSE
ENSMUSG00000021483	Cdk20	236.004	0.782643	0.346068	2.26153	0.0237264	0.0594851	cyclin dependent kinase 20	105278	FALSE	FALSE	FALSE	FALSE
ENSMUSG00000021484	Lman2	4965.14	0.524853	0.225252	2.33007	0.0198023	0.0509052	lectin, mannose-binding 2	66890	FALSE	FALSE	FALSE	FALSE
ENSMUSG00000021485	Mxd3	215.705	0.530178	0.339853	1.56002	0.118755	0.221951	Max dimerization protein 3	17121	FALSE	FALSE	FALSE	FALSE
ENSMUSG00000021486	Prelid1	7523.29	0.108521	0.242713	0.447116	0.654791	0.78511	PRELI domain containing 1	66494	FALSE	FALSE	FALSE	FALSE
ENSMUSG00000021488	Nsd1	26699.7	0.246762	0.216592	1.13929	0.254581	0.400679	nuclear receptor-binding SET-domain protein 1	18193	TRUE	FALSE	FALSE	FALSE
ENSMUSG00000021490	Slc34a1	0.430597	2.13677	4.90044	0.436036	0.662811	NA	solute carrier family 34 (sodium phosphate), member 1	20505	FALSE	FALSE	FALSE	FALSE
ENSMUSG00000021492	F12	1.66556	-4.27691	3.7356	-1.1449	0.252249	NA	coagulation factor XII (Hageman factor)	58992	FALSE	FALSE	FALSE	FALSE
ENSMUSG00000021493	Pdlim7	1873.82	-3.87689	0.30417	-12.7458	3.29005e-37	1.89795e-35	PDZ and LIM domain 7	67399	FALSE	FALSE	FALSE	FALSE
ENSMUSG00000021494	Ddx41	3500.85	-0.412479	0.198346	-2.07959	0.037563	0.0872877	DEAD box helicase 41	72935	FALSE	FALSE	TRUE	TRUE
ENSMUSG00000021495	Fam193b	1808.52	-0.0964804	0.240745	-0.400757	0.688599	0.808468	family with sequence similarity 193, member B	212483	FALSE	FALSE	FALSE	FALSE
ENSMUSG00000021496	Pcbd2	184.458	-0.400852	0.374314	-1.0709	0.284216	0.43508	pterin 4 alpha carbinolamine dehydratase/dimerization cofactor of hepatocyte nuclear factor 1 alpha (TCF1) 2	72562	FALSE	FALSE	FALSE	FALSE
ENSMUSG00000021497	Txndc15	818.62	0.72238	0.34329	2.10429	0.0353533	0.0828727	thioredoxin domain containing 15	69672	FALSE	FALSE	FALSE	FALSE
ENSMUSG00000021499	Catsper3	0.715693	2.85647	4.85527	0.588324	0.556315	NA	cation channel, sperm associated 3	76856	FALSE	FALSE	FALSE	FALSE
ENSMUSG00000021500	Ddx46	5947.38	-0.207096	0.204042	-1.01497	0.310121	0.464602	DEAD box helicase 46	212880	FALSE	FALSE	TRUE	FALSE
ENSMUSG00000021501	Caml	503.788	0.151662	0.263977	0.574528	0.565611	0.71339	calcium modulating ligand	12328	FALSE	FALSE	FALSE	FALSE
ENSMUSG00000021504	B4galt7	590.031	0.603142	0.267474	2.25496	0.0241359	0.0603644	beta-1,4-galactosyltransferase 7	218271	FALSE	FALSE	FALSE	FALSE
ENSMUSG00000021506	Pitx1	3.70924	5.22791	2.77114	1.88656	0.0592199	0.126352	paired-like homeodomain transcription factor 1	18740	FALSE	FALSE	FALSE	FALSE
ENSMUSG00000021508	Cxcl14	16.6132	1.77066	1.10135	1.60771	0.107898	0.204981	C-X-C motif chemokine ligand 14	57266	FALSE	FALSE	FALSE	FALSE
ENSMUSG00000021509	Slc25a48	30.548	2.28217	0.885474	2.57734	0.00995631	0.0284027	solute carrier family 25, member 48	328258	FALSE	FALSE	FALSE	FALSE
ENSMUSG00000021510	Zfp729a	1625.83	0.686072	0.274572	2.4987	0.012465	0.0344002	zinc finger protein 729a	212281	FALSE	FALSE	FALSE	FALSE
ENSMUSG00000021514	Zfp369	2693.13	-0.53649	0.209866	-2.55635	0.0105777	0.0299256	zinc finger protein 369	170936	FALSE	FALSE	FALSE	FALSE
ENSMUSG00000021518	Ptdss1	1896.97	1.07542	0.208974	5.1462	2.65814e-07	1.92579e-06	phosphatidylserine synthase 1	19210	FALSE	FALSE	FALSE	FALSE
ENSMUSG00000021519	Mterf3	1903.1	0.146677	0.22232	0.659757	0.50941	0.663823	mitochondrial transcription termination factor 3	66410	FALSE	FALSE	FALSE	FALSE
ENSMUSG00000021520	Uqcrb	4244.15	0.599675	0.193928	3.09226	0.00198639	0.00693172	ubiquinol-cytochrome c reductase binding protein	67530	FALSE	FALSE	FALSE	FALSE
ENSMUSG00000021532	Fastkd3	1238.92	0.162842	0.23327	0.698084	0.485125	0.642734	FAST kinase domains 3	69577	FALSE	FALSE	FALSE	FALSE
ENSMUSG00000021534	Cfap90	11.3206	0.00633296	1.22836	0.00515561	0.995886	0.997941	cilia and flagella associated protein 90	69315	FALSE	FALSE	FALSE	FALSE
ENSMUSG00000021536	Adcy2	111.732	-0.801726	0.437248	-1.83357	0.0667174	0.13907	adenylate cyclase 2	210044	FALSE	FALSE	FALSE	FALSE
ENSMUSG00000021537	Cetn3	2457.32	-0.225959	0.242507	-0.931761	0.35146	0.51022	centrin 3	12626	FALSE	FALSE	FALSE	FALSE
ENSMUSG00000021540	Smad5	2113.18	-0.71721	0.207957	-3.44884	0.000563008	0.00224911	SMAD family member 5	17129	FALSE	FALSE	FALSE	FALSE
ENSMUSG00000021541	Trpc7	2.08576	4.40208	3.3899	1.29859	0.194085	NA	transient receptor potential cation channel, subfamily C, member 7	26946	FALSE	FALSE	FALSE	FALSE
ENSMUSG00000021546	Hnrnpk	42365.8	0.0396416	0.19674	0.201492	0.840314	0.908233	heterogeneous nuclear ribonucleoprotein K	15387	FALSE	FALSE	TRUE	FALSE
ENSMUSG00000021548	Ccnh	1492.67	0.140344	0.212578	0.6602	0.509126	0.663686	cyclin H	66671	FALSE	TRUE	FALSE	FALSE
ENSMUSG00000021549	Rasa1	3119.13	-0.500914	0.201148	-2.49027	0.0127646	0.0351254	RAS p21 protein activator 1	218397	FALSE	FALSE	FALSE	FALSE
ENSMUSG00000021550	Qng1	988.189	0.38026	0.239904	1.58505	0.112955	0.212966	Q-nucleotide N-glycosylase 1	70153	FALSE	FALSE	FALSE	FALSE
ENSMUSG00000021552	Gkap1	1053.7	-0.106608	0.237771	-0.448366	0.653889	0.78448	G kinase anchoring protein 1	56278	FALSE	FALSE	FALSE	FALSE
ENSMUSG00000021553	Slc28a3	71.874	-0.192715	0.621578	-0.310041	0.75653	0.854383	solute carrier family 28 (sodium-coupled nucleoside transporter), member 3	114304	FALSE	FALSE	FALSE	FALSE
ENSMUSG00000021555	Naa35	3143.35	0.695892	0.212574	3.27365	0.00106168	0.00396331	N(alpha)-acetyltransferase 35, NatC auxiliary subunit	78689	FALSE	FALSE	FALSE	FALSE
ENSMUSG00000021556	Golm1	5516.07	1.08374	0.21445	5.05359	4.33587e-07	3.05147e-06	golgi membrane protein 1	105348	FALSE	FALSE	FALSE	FALSE
ENSMUSG00000021557	Agtpbp1	1422.04	-0.646322	0.359078	-1.79995	0.0718687	0.147887	ATP/GTP binding protein 1	67269	FALSE	FALSE	FALSE	FALSE
ENSMUSG00000021559	Dapk1	3171.5	-1.22308	0.223171	-5.48045	4.2424e-08	3.38438e-07	death associated protein kinase 1	69635	FALSE	FALSE	FALSE	FALSE
ENSMUSG00000021565	Slc6a19	11.1386	-4.45923	1.64416	-2.71217	0.0066845	0.0201331	solute carrier family 6 (neurotransmitter transporter), member 19	74338	FALSE	FALSE	FALSE	FALSE
ENSMUSG00000021567	Nkd2	172.957	-3.95221	0.488446	-8.09138	5.89906e-16	9.69694e-15	naked cuticle 2	72293	FALSE	FALSE	FALSE	FALSE
ENSMUSG00000021569	Trip13	2717.41	0.106912	0.200522	0.533166	0.593919	0.736515	thyroid hormone receptor interactor 13	69716	FALSE	TRUE	FALSE	FALSE
ENSMUSG00000021572	Cep72	1483.91	-0.616625	0.216694	-2.8456	0.00443277	0.0141084	centrosomal protein 72	74470	FALSE	FALSE	FALSE	FALSE
ENSMUSG00000021573	Tppp	19.1579	-0.516171	1.01617	-0.507956	0.611484	0.750973	tubulin polymerization promoting protein	72948	FALSE	FALSE	FALSE	FALSE
ENSMUSG00000021575	Ahrr	155.572	0.915883	0.433302	2.11373	0.0345384	0.0812616	aryl-hydrocarbon receptor repressor	11624	FALSE	FALSE	FALSE	FALSE
ENSMUSG00000021576	Pdcd6	2326.48	0.142688	0.204802	0.69671	0.485984	0.643374	programmed cell death 6	18570	FALSE	FALSE	FALSE	FALSE
ENSMUSG00000021577	Sdha	12186.5	0.101616	0.200862	0.505901	0.612926	0.752052	succinate dehydrogenase complex, subunit A, flavoprotein (Fp)	66945	FALSE	FALSE	FALSE	FALSE
ENSMUSG00000021578	Ccdc127	2153.6	0.0299025	0.261561	0.114323	0.908982	0.94918	coiled-coil domain containing 127	67433	FALSE	FALSE	FALSE	FALSE
ENSMUSG00000021579	Lrrc14b	23.7331	-0.593887	0.891923	-0.66585	0.505507	0.66105	leucine rich repeat containing 14B	432779	FALSE	FALSE	FALSE	FALSE
ENSMUSG00000021583	Erap1	525.22	-1.7488	0.426674	-4.09869	4.15498e-05	0.000213295	endoplasmic reticulum aminopeptidase 1	80898	FALSE	FALSE	FALSE	FALSE
ENSMUSG00000021585	Cast	1792.46	0.439038	0.212781	2.06334	0.0390806	0.0902124	calpastatin	12380	FALSE	FALSE	FALSE	FALSE
ENSMUSG00000021587	Pcsk1	452.507	0.528538	0.270431	1.95443	0.0506509	0.111604	proprotein convertase subtilisin/kexin type 1	18548	FALSE	FALSE	FALSE	FALSE
ENSMUSG00000021589	Rhobtb3	2670.02	-1.79973	0.201409	-8.93573	4.04504e-19	8.39948e-18	Rho-related BTB domain containing 3	73296	FALSE	FALSE	FALSE	FALSE
ENSMUSG00000021590	Spata9	1.7153	-2.8511	3.38448	-0.842406	0.399561	NA	spermatogenesis associated 9	75571	FALSE	FALSE	FALSE	FALSE
ENSMUSG00000021591	Glrx	1169.35	2.03097	0.250426	8.11009	5.05817e-16	8.35935e-15	glutaredoxin	93692	FALSE	FALSE	FALSE	FALSE
ENSMUSG00000021592	Arsk	325.617	1.46084	0.396299	3.68622	0.000227609	0.000997545	arylsulfatase K	77041	FALSE	FALSE	FALSE	FALSE
ENSMUSG00000021594	Srd5a1	313.443	0.880429	0.3104	2.83643	0.00456203	0.014465	steroid 5 alpha-reductase 1	78925	FALSE	FALSE	FALSE	FALSE
ENSMUSG00000021595	Nsun2	14134.3	-0.372046	0.200519	-1.85541	0.0635378	0.133583	NOL1/NOP2/Sun domain family member 2	28114	FALSE	FALSE	FALSE	FALSE
ENSMUSG00000021596	Mctp1	4.07745	-0.751404	1.97435	-0.380583	0.703513	0.818911	multiple C2 domains, transmembrane 1	78771	FALSE	FALSE	FALSE	FALSE
ENSMUSG00000021597	Slf1	1130.93	0.0740907	0.233193	0.317722	0.750696	0.850549	SMC5-SMC6 complex localization factor 1	105377	TRUE	FALSE	FALSE	FALSE
ENSMUSG00000021598	Med10	1117.85	-0.0286201	0.224382	-0.127551	0.898504	0.942891	mediator complex subunit 10	28077	FALSE	FALSE	FALSE	FALSE
ENSMUSG00000021604	Irx4	2.35112	2.97498	2.96173	1.00447	0.315151	NA	Iroquois homeobox 4	50916	FALSE	FALSE	FALSE	FALSE
ENSMUSG00000021606	Ndufs6	2228.38	-0.470985	0.228138	-2.06447	0.0389731	0.0899978	NADH:ubiquinone oxidoreductase core subunit S6	407785	FALSE	FALSE	FALSE	FALSE
ENSMUSG00000021607	Mrpl36	992.454	-0.104864	0.292657	-0.358318	0.720105	0.830718	mitochondrial ribosomal protein L36	94066	FALSE	FALSE	FALSE	FALSE
ENSMUSG00000021608	Lpcat1	4069.06	0.475252	0.243283	1.95349	0.0507614	0.111767	lysophosphatidylcholine acyltransferase 1	210992	FALSE	FALSE	FALSE	FALSE
ENSMUSG00000021609	Slc6a3	4.91762	-0.557494	1.90915	-0.292011	0.770278	0.862562	solute carrier family 6 (neurotransmitter transporter, dopamine), member 3	13162	FALSE	FALSE	FALSE	FALSE
ENSMUSG00000021610	Clptm1l	1903.38	0.345728	0.209576	1.64966	0.0990134	0.191451	CLPTM1-like	218335	FALSE	FALSE	FALSE	FALSE
ENSMUSG00000021611	Tert	1179.16	0.351392	0.234947	1.49562	0.134753	0.245368	telomerase reverse transcriptase	21752	FALSE	FALSE	FALSE	FALSE
ENSMUSG00000021612	Slc6a18	24.4849	-0.153773	1.03748	-0.148218	0.882171	0.933493	solute carrier family 6 (neurotransmitter transporter), member 18	22598	FALSE	FALSE	FALSE	FALSE
ENSMUSG00000021613	Hapln1	1.39103	1.9595	3.62457	0.540615	0.588773	NA	hyaluronan and proteoglycan link protein 1	12950	FALSE	FALSE	FALSE	FALSE
ENSMUSG00000021614	Vcan	2699.75	2.89493	0.270729	10.6931	1.09644e-26	3.54469e-25	versican	13003	FALSE	FALSE	FALSE	FALSE
ENSMUSG00000021615	Xrcc4	442.329	0.151094	0.289861	0.521265	0.602182	0.743614	X-ray repair complementing defective repair in Chinese hamster cells 4	108138	FALSE	TRUE	FALSE	FALSE
ENSMUSG00000021619	Atg10	127.79	-0.22397	0.413091	-0.542181	0.587694	0.731663	autophagy related 10	66795	FALSE	FALSE	FALSE	FALSE
ENSMUSG00000021620	Acot12	1.32715	-2.11355	3.65621	-0.578072	0.563215	NA	acyl-CoA thioesterase 12	74156	FALSE	FALSE	FALSE	FALSE
ENSMUSG00000021621	Zcchc9	861.675	-0.362591	0.238803	-1.51837	0.128922	0.237042	zinc finger, CCHC domain containing 9	69085	FALSE	FALSE	FALSE	FALSE
ENSMUSG00000021624	Cd180	20.0242	5.08627	1.43021	3.55631	0.000376099	0.00156193	CD180 antigen	17079	FALSE	FALSE	FALSE	FALSE
ENSMUSG00000021629	Slc30a5	2670.38	0.271747	0.208994	1.30026	0.193511	0.325279	solute carrier family 30 (zinc transporter), member 5	69048	FALSE	FALSE	FALSE	FALSE
ENSMUSG00000021635	Rad17	1918.24	0.1433	0.207394	0.690955	0.489594	0.646997	RAD17 checkpoint clamp loader component	19356	FALSE	TRUE	FALSE	FALSE
ENSMUSG00000021636	Marveld2	534.229	-3.23953	0.30023	-10.7902	3.83064e-27	1.26954e-25	MARVEL (membrane-associating) domain containing 2	218518	FALSE	FALSE	FALSE	FALSE
ENSMUSG00000021638	Ocln	1132.07	-2.6083	0.273957	-9.52083	1.71801e-21	4.10808e-20	occludin	18260	FALSE	FALSE	FALSE	FALSE
ENSMUSG00000021639	Gtf2h2	1353.54	-0.221272	0.21866	-1.01194	0.311565	0.466387	general transcription factor II H, polypeptide 2	23894	FALSE	TRUE	FALSE	FALSE
ENSMUSG00000021640	Naip1	7.50342	1.85229	1.7109	1.08264	0.278967	0.428822	NLR family, apoptosis inhibitory protein 1	17940	FALSE	FALSE	FALSE	FALSE
ENSMUSG00000021643	Serf1	170.792	-4.02777	0.446042	-9.03003	1.71627e-19	3.65846e-18	small EDRK-rich factor 1	20365	FALSE	FALSE	FALSE	FALSE
ENSMUSG00000021645	Smn1	1177.34	-0.388649	0.220722	-1.76081	0.0782706	0.158516	survival motor neuron 1	20595	TRUE	FALSE	TRUE	FALSE
ENSMUSG00000021646	Mccc2	1351.93	-0.627934	0.297446	-2.11108	0.0347651	0.0816702	methylcrotonoyl-Coenzyme A carboxylase 2 (beta)	78038	FALSE	FALSE	FALSE	FALSE
ENSMUSG00000021650	Ptcd2	1536.91	0.0438168	0.236752	0.185075	0.853171	0.916416	pentatricopeptide repeat domain 2	68927	FALSE	FALSE	FALSE	FALSE
ENSMUSG00000021660	Btf3	21921.7	-0.315917	0.223547	-1.4132	0.157596	0.277118	basic transcription factor 3	218490	FALSE	FALSE	FALSE	FALSE
ENSMUSG00000021661	Ankra2	776.917	-1.04884	0.259043	-4.04888	5.14624e-05	0.000258572	ankyrin repeat family A member 2	68558	FALSE	FALSE	FALSE	FALSE
ENSMUSG00000021662	Arhgef28	741.971	-4.40211	0.291294	-15.1122	1.34473e-51	1.38679e-49	Rho guanine nucleotide exchange factor 28	110596	FALSE	FALSE	FALSE	FALSE
ENSMUSG00000021665	Hexb	5368.66	2.79375	0.291603	9.58068	9.64106e-22	2.3604e-20	hexosaminidase B	15212	FALSE	FALSE	FALSE	FALSE
ENSMUSG00000021666	Gfm2	3022.75	-0.530922	0.205181	-2.58758	0.00966535	0.0277134	G elongation factor, mitochondrial 2	320806	FALSE	FALSE	FALSE	FALSE
ENSMUSG00000021668	Polk	1378.44	-0.159065	0.276459	-0.575366	0.565044	0.712869	polymerase (DNA directed), kappa	27015	FALSE	TRUE	FALSE	FALSE
ENSMUSG00000021669	Cert1	1858.54	-0.412428	0.20822	-1.98073	0.0476219	0.106195	ceramide transporter 1	68018	FALSE	FALSE	FALSE	FALSE
ENSMUSG00000021670	Hmgcr	8021.25	0.264621	0.227772	1.16178	0.245324	0.389631	3-hydroxy-3-methylglutaryl-Coenzyme A reductase	15357	FALSE	FALSE	FALSE	FALSE
ENSMUSG00000021671	Poc5	1189.03	0.629516	0.233686	2.69385	0.00706316	0.021146	POC5 centriolar protein	67463	FALSE	FALSE	FALSE	FALSE
ENSMUSG00000021675	F2rl2	1.68558	4.09215	3.71958	1.10016	0.271261	NA	coagulation factor II thrombin receptor like 2	14064	FALSE	FALSE	FALSE	FALSE
ENSMUSG00000021676	Iqgap2	2644.61	-0.89328	0.207222	-4.31073	1.62717e-05	8.92383e-05	IQ motif containing GTPase activating protein 2	544963	FALSE	FALSE	FALSE	FALSE
ENSMUSG00000021678	F2rl1	1907.31	-0.370843	0.215319	-1.7223	0.0850157	0.169407	F2R like trypsin receptor 1	14063	FALSE	FALSE	FALSE	FALSE
ENSMUSG00000021680	Crhbp	23.4144	-4.28797	1.14201	-3.75477	0.000173503	0.000781951	corticotropin releasing hormone binding protein	12919	FALSE	FALSE	FALSE	FALSE
ENSMUSG00000021681	Aggf1	2863.46	-0.0822343	0.204375	-0.402369	0.687412	0.807845	angiogenic factor with G patch and FHA domains 1	66549	FALSE	FALSE	FALSE	FALSE
ENSMUSG00000021684	Pde8b	81.8523	-1.06496	0.570705	-1.86605	0.0620348	0.131055	phosphodiesterase 8B	218461	FALSE	FALSE	FALSE	FALSE
ENSMUSG00000021686	Ap3b1	6241.51	0.752746	0.215518	3.49272	0.00047812	0.00193895	adaptor-related protein complex 3, beta 1 subunit	11774	FALSE	FALSE	FALSE	FALSE
ENSMUSG00000021687	Scamp1	1382.12	-1.19645	0.249638	-4.79275	1.64511e-06	1.0731e-05	secretory carrier membrane protein 1	107767	FALSE	FALSE	FALSE	FALSE
ENSMUSG00000021690	Jmy	1519.38	-0.104997	0.21815	-0.481308	0.630298	0.765707	junction-mediating and regulatory protein	57748	FALSE	FALSE	FALSE	FALSE
ENSMUSG00000021692	Dimt1	1752.11	-0.127984	0.228404	-0.560338	0.575249	0.720867	DIM1 rRNA methyltransferase and ribosome maturation factor	66254	FALSE	FALSE	FALSE	FALSE
ENSMUSG00000021693	Kif2a	2227.39	-0.159373	0.248177	-0.642172	0.520762	0.674662	kinesin family member 2A	16563	FALSE	FALSE	FALSE	FALSE
ENSMUSG00000021694	Ercc8	810.701	-0.619739	0.258707	-2.39552	0.0165967	0.0437928	excision repaiross-complementing rodent repair deficiency, complementation group 8	71991	FALSE	TRUE	FALSE	FALSE
ENSMUSG00000021696	Elovl7	796.921	2.52684	0.340445	7.42215	1.15233e-13	1.5851e-12	ELOVL fatty acid elongase 7	74559	FALSE	FALSE	FALSE	FALSE
ENSMUSG00000021697	Depdc1b	1474.36	-0.291149	0.218616	-1.33178	0.182931	0.311638	DEP domain containing 1B	218581	FALSE	FALSE	FALSE	FALSE
ENSMUSG00000021699	Pde4d	823.605	-0.291868	0.311453	-0.937115	0.348699	0.507009	phosphodiesterase 4D, cAMP specific	238871	FALSE	FALSE	FALSE	FALSE
ENSMUSG00000021700	Rab3c	3.97785	-5.53598	2.67803	-2.06718	0.0387172	0.0895191	RAB3C, member RAS oncogene family	67295	FALSE	FALSE	FALSE	FALSE
ENSMUSG00000021701	Plk2	2509.07	0.18571	0.241817	0.767978	0.4425	0.60329	polo like kinase 2	20620	FALSE	FALSE	FALSE	FALSE
ENSMUSG00000021702	Thbs4	63.9842	-5.80938	0.878431	-6.61337	3.75677e-11	4.14277e-10	thrombospondin 4	21828	FALSE	FALSE	FALSE	FALSE
ENSMUSG00000021703	Serinc5	2734.83	-2.00901	0.211497	-9.49899	2.11942e-21	5.01596e-20	serine incorporator 5	218442	FALSE	FALSE	FALSE	FALSE
ENSMUSG00000021704	Mtx3	706.997	-0.998559	0.422663	-2.36254	0.0181502	0.0473171	metaxin 3	382793	FALSE	FALSE	FALSE	FALSE
ENSMUSG00000021706	Zfyve16	1014.86	-1.11608	0.249533	-4.47268	7.72441e-06	4.47841e-05	zinc finger, FYVE domain containing 16	218441	FALSE	FALSE	FALSE	FALSE
ENSMUSG00000021707	Dhfr	3130.61	-0.630354	0.208356	-3.02537	0.00248326	0.00846712	dihydrofolate reductase	13361	FALSE	FALSE	FALSE	FALSE
ENSMUSG00000021708	Rasgrf2	13.7986	-1.59755	1.28731	-1.241	0.214605	0.352236	RAS protein-specific guanine nucleotide-releasing factor 2	19418	FALSE	FALSE	FALSE	FALSE
ENSMUSG00000021709	Erbin	3115.16	0.423357	0.209391	2.02186	0.0431913	0.0980462	Erbb2 interacting protein	59079	FALSE	FALSE	FALSE	FALSE
ENSMUSG00000021710	Nln	3257.91	0.0484983	0.206014	0.235413	0.813889	0.891648	neurolysin (metallopeptidase M3 family)	75805	FALSE	FALSE	FALSE	FALSE
ENSMUSG00000021711	Trappc13	3523.67	-0.24399	0.223531	-1.09153	0.275041	0.424165	trafficking protein particle complex 13	66975	FALSE	FALSE	FALSE	FALSE
ENSMUSG00000021712	Trim23	1573.33	0.242693	0.226722	1.07044	0.28442	0.435356	tripartite motif-containing 23	81003	FALSE	FALSE	FALSE	FALSE
ENSMUSG00000021713	Ppwd1	2355.96	-0.0304872	0.215127	-0.141717	0.887303	0.936621	peptidylprolyl isomerase domain and WD repeat containing 1	238831	FALSE	FALSE	FALSE	FALSE
ENSMUSG00000021714	Cenpk	784.046	-2.13443	0.241837	-8.82593	1.08559e-18	2.17825e-17	centromere protein K	60411	FALSE	FALSE	FALSE	FALSE
ENSMUSG00000021715	Cwc27	2468.63	0.157397	0.238196	0.660787	0.508749	0.663523	CWC27 spliceosome-associated protein	67285	FALSE	FALSE	FALSE	FALSE
ENSMUSG00000021716	Srek1ip1	844.405	0.656634	0.263889	2.4883	0.0128355	0.035291	splicing regulatory glutamine/lysine-rich protein 1interacting protein 1	67288	FALSE	FALSE	FALSE	FALSE
ENSMUSG00000021718	Nt5el	0.756774	2.93254	4.85174	0.604432	0.545557	NA	5' nucleotidase, ecto-like	66763	FALSE	FALSE	FALSE	FALSE
ENSMUSG00000021719	Rgs7bp	52.5385	-2.40245	0.643676	-3.7324	0.000189667	0.000846736	regulator of G-protein signalling 7 binding protein	52882	FALSE	FALSE	FALSE	FALSE
ENSMUSG00000021720	Rnf180	79.4903	-2.07403	0.519486	-3.99246	6.53925e-05	0.000321305	ring finger protein 180	71816	FALSE	FALSE	FALSE	FALSE
ENSMUSG00000021721	Htr1a	1.66771	-4.27865	3.73398	-1.14587	0.25185	NA	5-hydroxytryptamine (serotonin) receptor 1A	15550	FALSE	FALSE	FALSE	FALSE
ENSMUSG00000021725	Parp8	158.361	-4.54019	0.468872	-9.6832	3.55405e-22	8.90199e-21	poly (ADP-ribose) polymerase family, member 8	52552	FALSE	FALSE	FALSE	FALSE
ENSMUSG00000021728	Emb	11239.5	-4.98244	0.235356	-21.1698	1.81496e-99	8.17174e-97	embigin	13723	FALSE	FALSE	FALSE	FALSE
ENSMUSG00000021730	Hcn1	19.4593	-3.50793	1.11566	-3.14425	0.00166512	0.00592941	hyperpolarization activated cyclic nucleotide gated potassium channel 1	15165	FALSE	FALSE	FALSE	FALSE
ENSMUSG00000021731	Mrps30	2612.07	0.0497485	0.236133	0.21068	0.833137	0.903688	mitochondrial ribosomal protein S30	59054	FALSE	FALSE	FALSE	FALSE
ENSMUSG00000021732	Fgf10	45.4341	5.86307	1.19582	4.90297	9.43999e-07	6.37389e-06	fibroblast growth factor 10	14165	FALSE	FALSE	FALSE	FALSE
ENSMUSG00000021733	Slc4a7	3674.57	-0.610976	0.20953	-2.91594	0.00354618	0.0115822	solute carrier family 4, sodium bicarbonate cotransporter, member 7	218756	FALSE	FALSE	FALSE	FALSE
ENSMUSG00000021737	Psmd6	5246.62	-0.266279	0.206317	-1.29063	0.196832	0.329511	proteasome (prosome, macropain) 26S subunit, non-ATPase, 6	66413	FALSE	FALSE	FALSE	FALSE
ENSMUSG00000021738	Atxn7	390.502	0.608364	0.338908	1.79507	0.0726422	0.149113	ataxin 7	246103	TRUE	FALSE	FALSE	FALSE
ENSMUSG00000021741	NA	0.736003	-0.954447	4.8882	-0.195255	0.845193	NA	NA	NA	FALSE	FALSE	FALSE	FALSE
ENSMUSG00000021743	Fezf2	1.02854	-0.221261	4.0239	-0.0549867	0.956149	NA	Fez family zinc finger 2	54713	FALSE	FALSE	FALSE	FALSE
ENSMUSG00000021745	NA	4940.03	-0.496236	0.21549	-2.30283	0.0212887	0.0542129	NA	NA	FALSE	FALSE	FALSE	FALSE
ENSMUSG00000021747	Cfap20dc	587.544	1.04885	0.343678	3.05185	0.00227439	0.007836	CFAP20 domain containing	74430	FALSE	FALSE	FALSE	FALSE
ENSMUSG00000021748	Pdhb	5420.34	0.495886	0.209399	2.36814	0.017878	0.0467394	pyruvate dehydrogenase (lipoamide) beta	68263	FALSE	FALSE	FALSE	FALSE
ENSMUSG00000021749	Fam3d	6.30691	0.419082	1.6545	0.253298	0.800038	0.883243	FAM3 metabolism regulating signaling molecule D	18300	FALSE	FALSE	FALSE	FALSE
ENSMUSG00000021750	Fam107a	1.65536	-0.310033	3.32098	-0.0933557	0.925621	NA	family with sequence similarity 107, member A	268709	FALSE	FALSE	FALSE	FALSE
ENSMUSG00000021751	Acox2	8.6318	-1.41509	1.42514	-0.992949	0.320735	0.476252	acyl-Coenzyme A oxidase 2, branched chain	93732	FALSE	FALSE	FALSE	FALSE
ENSMUSG00000021752	Kctd6	1194.31	2.00565	0.236672	8.47439	2.36309e-17	4.31053e-16	potassium channel tetramerisation domain containing 6	71393	FALSE	FALSE	FALSE	FALSE
ENSMUSG00000021754	Map3k1	3528.87	0.568937	0.197155	2.88574	0.00390497	0.0126306	mitogen-activated protein kinase kinase kinase 1	26401	FALSE	FALSE	FALSE	FALSE
ENSMUSG00000021756	Il6st	5639.33	2.76919	0.206615	13.4026	5.83742e-41	3.9328e-39	interleukin 6 signal transducer	16195	FALSE	FALSE	FALSE	FALSE
ENSMUSG00000021758	Ddx4	479.94	-2.79941	0.305308	-9.16914	4.76804e-20	1.05664e-18	DEAD box helicase 4	13206	FALSE	FALSE	FALSE	FALSE
ENSMUSG00000021759	Plpp1	564.81	2.09576	0.29586	7.08363	1.40431e-12	1.76111e-11	phospholipid phosphatase 1	19012	FALSE	FALSE	FALSE	FALSE
ENSMUSG00000021760	Gpx8	386.223	-2.53995	0.402217	-6.31488	2.70371e-10	2.74686e-09	glutathione peroxidase 8 (putative)	69590	FALSE	FALSE	FALSE	FALSE
ENSMUSG00000021763	Cspg4b	1079.11	1.49841	0.34092	4.39521	1.10668e-05	6.25324e-05	chondroitin sulfate proteoglycan 4B	408066	FALSE	FALSE	FALSE	FALSE
ENSMUSG00000021764	Ndufs4	4025.3	-0.16195	0.22193	-0.729733	0.465554	0.623938	NADH:ubiquinone oxidoreductase core subunit S4	17993	FALSE	FALSE	FALSE	FALSE
ENSMUSG00000021765	Fst	511.608	0.322023	0.373081	0.863143	0.388059	0.548008	follistatin	14313	FALSE	FALSE	FALSE	FALSE
ENSMUSG00000021767	Kat6b	12326.6	3.31231	0.216442	15.3034	7.25478e-53	7.83177e-51	K(lysine) acetyltransferase 6B	54169	TRUE	FALSE	FALSE	FALSE
ENSMUSG00000021768	Dusp13b	16.0472	2.25678	1.14264	1.97506	0.0482613	0.107364	dual specificity phosphatase 13B	27389	FALSE	FALSE	FALSE	FALSE
ENSMUSG00000021770	Samd8	2001.62	0.513225	0.218483	2.34904	0.0188219	0.0487653	sterile alpha motif domain containing 8	67630	FALSE	FALSE	FALSE	FALSE
ENSMUSG00000021771	Vdac2	14720.2	-0.131648	0.209123	-0.629524	0.529006	0.681945	voltage-dependent anion channel 2	22334	FALSE	FALSE	TRUE	FALSE
ENSMUSG00000021772	Nkiras1	325.25	0.486235	0.320821	1.51559	0.129622	0.238016	NFKB inhibitor interacting Ras-like protein 1	69721	FALSE	FALSE	FALSE	FALSE
ENSMUSG00000021773	Comtd1	712.427	0.306536	0.291187	1.05272	0.292472	0.444437	catechol-O-methyltransferase domain containing 1	69156	FALSE	FALSE	FALSE	FALSE
ENSMUSG00000021774	Ube2e1	1275.81	-1.79053	0.262152	-6.8301	8.48571e-12	1.00157e-10	ubiquitin-conjugating enzyme E2E 1	22194	TRUE	FALSE	FALSE	FALSE
ENSMUSG00000021775	Nr1d2	1344.46	-0.654165	0.251006	-2.60617	0.00915598	0.0264341	nuclear receptor subfamily 1, group D, member 2	353187	FALSE	FALSE	FALSE	FALSE
ENSMUSG00000021779	Thrb	41.7898	6.01528	1.01049	5.95284	2.63537e-09	2.41553e-08	thyroid hormone receptor beta	21834	FALSE	FALSE	FALSE	FALSE
ENSMUSG00000021782	Dlg5	3095.01	1.48205	0.211521	7.00661	2.44163e-12	3.00684e-11	discs large MAGUK scaffold protein 5	71228	FALSE	FALSE	FALSE	FALSE
ENSMUSG00000021785	Ngly1	450.373	0.193091	0.293158	0.65866	0.510114	0.664532	N-glycanase 1	59007	FALSE	FALSE	FALSE	FALSE
ENSMUSG00000021786	Oxsm	324.886	-0.409239	0.303775	-1.34718	0.177922	0.305218	3-oxoacyl-ACP synthase, mitochondrial	71147	FALSE	FALSE	FALSE	FALSE
ENSMUSG00000021789	Sftpa1	0.29521	-1.74606	4.98134	-0.350521	0.725948	NA	surfactant associated protein A1	20387	FALSE	FALSE	FALSE	FALSE
ENSMUSG00000021790	Dydc1	0.974845	-1.50559	4.12809	-0.364718	0.715322	NA	DPY30 domain containing 1	69496	FALSE	FALSE	FALSE	FALSE
ENSMUSG00000021791	Dydc2	12.9644	-7.23964	1.91378	-3.7829	0.00015501	0.000704452	DPY30 domain containing 2	71200	FALSE	FALSE	FALSE	FALSE
ENSMUSG00000021792	Prxl2a	1218.44	-0.782964	0.260429	-3.00644	0.00264326	0.00896136	peroxiredoxin like 2A	70564	FALSE	FALSE	FALSE	FALSE
ENSMUSG00000021794	Glud1	22709.6	0.480286	0.194205	2.4731	0.0133948	0.0365889	glutamate dehydrogenase 1	14661	FALSE	FALSE	FALSE	FALSE
ENSMUSG00000021795	Sftpd	8.46682	1.03559	1.51063	0.685534	0.493007	0.650158	surfactant associated protein D	20390	FALSE	FALSE	FALSE	FALSE
ENSMUSG00000021796	Bmpr1a	4998.24	-0.50138	0.202095	-2.48091	0.0131047	0.0359081	bone morphogenetic protein receptor, type 1A	12166	FALSE	FALSE	FALSE	FALSE
ENSMUSG00000021797	9230112D13Rik	1.20396	0.624736	3.74967	0.166611	0.867676	NA	RIKEN cDNA 9230112D13 gene	78243	FALSE	FALSE	FALSE	FALSE
ENSMUSG00000021798	Ldb3	180.872	0.608515	0.482178	1.26201	0.206944	0.342372	LIM domain binding 3	24131	FALSE	FALSE	FALSE	FALSE
ENSMUSG00000021799	Opn4	16.9386	-2.14515	1.15845	-1.85174	0.0640627	0.134539	opsin 4 (melanopsin)	30044	FALSE	FALSE	FALSE	FALSE
ENSMUSG00000021803	Cdhr1	485.166	1.55125	0.304596	5.09281	3.52798e-07	2.51066e-06	cadherin-related family member 1	170677	FALSE	FALSE	FALSE	FALSE
ENSMUSG00000021806	Nid2	16823.5	1.55176	0.186122	8.33737	7.5963e-17	1.33805e-15	nidogen 2	18074	FALSE	FALSE	FALSE	FALSE
ENSMUSG00000021807	Rtraf	8489.15	-0.111896	0.252976	-0.442317	0.65826	0.787562	RNA transcription, translation and transport factor	68045	FALSE	FALSE	TRUE	FALSE
ENSMUSG00000021809	Nudt13	183.145	0.34364	0.394411	0.871273	0.383605	0.543966	nudix hydrolase 13	67725	FALSE	FALSE	FALSE	FALSE
ENSMUSG00000021810	Ecd	3892.02	-0.0651424	0.217835	-0.299045	0.764906	0.859591	ecdysoneless cell cycle regulator	70601	FALSE	FALSE	FALSE	FALSE
ENSMUSG00000021811	Dnajc9	3797.14	-0.568129	0.199746	-2.84426	0.00445141	0.0141604	DnaJ heat shock protein family (Hsp40) member C9	108671	FALSE	FALSE	FALSE	FALSE
ENSMUSG00000021814	Anxa7	5207.19	0.154447	0.244138	0.632621	0.526981	0.68	annexin A7	11750	FALSE	FALSE	FALSE	FALSE
ENSMUSG00000021815	Mss51	71.079	-0.371021	0.654802	-0.566616	0.570975	0.717558	MSS51 mitochondrial translational activator	74843	FALSE	FALSE	FALSE	FALSE
ENSMUSG00000021816	Ppp3cb	2658.01	-0.555872	0.218166	-2.54792	0.0108366	0.0305737	protein phosphatase 3, catalytic subunit, beta isoform	19056	FALSE	FALSE	FALSE	FALSE
ENSMUSG00000021819	Zswim8	1408.63	-0.0934334	0.243632	-0.383502	0.701348	0.81756	zinc finger SWIM-type containing 8	268721	FALSE	FALSE	FALSE	FALSE
ENSMUSG00000021820	Camk2g	1406.97	-0.598005	0.237084	-2.52233	0.0116579	0.0325279	calcium/calmodulin-dependent protein kinase II gamma	12325	FALSE	FALSE	FALSE	FALSE
ENSMUSG00000021822	Plau	41.5019	-2.87243	0.736212	-3.90163	9.55458e-05	0.000452714	plasminogen activator, urokinase	18792	FALSE	FALSE	FALSE	FALSE
ENSMUSG00000021823	Vcl	12062	-2.09093	0.193214	-10.8219	2.71161e-27	9.03545e-26	vinculin	22330	FALSE	FALSE	FALSE	FALSE
ENSMUSG00000021824	Ap3m1	3281.65	-0.0886378	0.203938	-0.434631	0.663831	0.79149	adaptor-related protein complex 3, mu 1 subunit	55946	FALSE	FALSE	FALSE	FALSE
ENSMUSG00000021830	Txndc16	958.68	0.237797	0.278434	0.854052	0.393076	0.553569	thioredoxin domain containing 16	70561	FALSE	FALSE	FALSE	FALSE
ENSMUSG00000021831	Ero1a	3820.27	0.226574	0.206568	1.09685	0.272706	0.421198	endoplasmic reticulum oxidoreductase 1 alpha	50527	FALSE	FALSE	FALSE	FALSE
ENSMUSG00000021832	Psmc6	8683.02	-0.217241	0.204636	-1.0616	0.288419	0.439836	proteasome (prosome, macropain) 26S subunit, ATPase, 6	67089	FALSE	FALSE	FALSE	FALSE
ENSMUSG00000021835	Bmp4	277.232	0.71284	0.470381	1.51545	0.129658	0.238016	bone morphogenetic protein 4	12159	FALSE	FALSE	FALSE	FALSE
ENSMUSG00000021838	Samd4	204.447	-5.91233	0.619612	-9.54199	1.40115e-21	3.38551e-20	sterile alpha motif domain containing 4	74480	FALSE	FALSE	FALSE	FALSE
ENSMUSG00000021840	Mapk1ip1l	9968.31	-0.190122	0.208956	-0.909865	0.362894	0.522218	mitogen-activated protein kinase 1 interacting protein 1-like	218975	FALSE	FALSE	FALSE	FALSE
ENSMUSG00000021843	Ktn1	10863.4	-0.162763	0.259227	-0.627878	0.530084	0.682857	kinectin 1	16709	FALSE	FALSE	FALSE	FALSE
ENSMUSG00000021846	Peli2	842.017	-0.00565087	0.273775	-0.0206405	0.983532	0.991485	pellino 2	93834	FALSE	FALSE	FALSE	FALSE
ENSMUSG00000021848	Otx2	5715.53	-5.1468	0.221773	-23.2075	3.82558e-119	2.61556e-116	orthodenticle homeobox 2	18424	FALSE	FALSE	FALSE	FALSE
ENSMUSG00000021850	Ccdc198	0.756774	2.93254	4.85174	0.604432	0.545557	NA	coiled-coil domain containing 198	67082	FALSE	FALSE	FALSE	FALSE
ENSMUSG00000021852	Slc35f4	7.40642	-1.64018	1.52824	-1.07325	0.28316	0.433895	solute carrier family 35, member F4	75288	FALSE	FALSE	FALSE	FALSE
ENSMUSG00000021866	Anxa11	2726.33	-0.472376	0.246224	-1.91848	0.0550498	0.119177	annexin A11	11744	FALSE	FALSE	FALSE	FALSE
ENSMUSG00000021867	NA	190.491	-0.738694	0.378606	-1.95109	0.0510465	0.112234	NA	NA	FALSE	FALSE	FALSE	FALSE
ENSMUSG00000021868	Ppif	1406.27	-0.343384	0.255468	-1.34414	0.178903	0.306587	peptidylprolyl isomerase F (cyclophilin F)	105675	FALSE	FALSE	FALSE	FALSE
ENSMUSG00000021870	Slmap	4080.66	0.583095	0.238798	2.44179	0.0146145	0.039327	sarcolemma associated protein	83997	FALSE	FALSE	FALSE	FALSE
ENSMUSG00000021871	NA	721.006	-1.172	0.267608	-4.37956	1.1892e-05	6.68065e-05	NA	NA	FALSE	FALSE	FALSE	FALSE
ENSMUSG00000021872	Rnase10	0.215298	1.2074	4.99173	0.241881	0.808873	NA	ribonuclease, RNase A family, 10 (non-active)	75019	FALSE	FALSE	FALSE	FALSE
ENSMUSG00000021876	Rnase4	105.261	0.214422	0.560273	0.38271	0.701935	0.817883	ribonuclease, RNase A family 4	58809	FALSE	FALSE	FALSE	FALSE
ENSMUSG00000021877	Arf4	3253.49	-0.0573981	0.237281	-0.241899	0.808858	0.888606	ADP-ribosylation factor 4	11843	FALSE	FALSE	FALSE	FALSE
ENSMUSG00000021879	Dnah12	33.3099	-0.0900131	0.802843	-0.112118	0.91073	0.950318	dynein, axonemal, heavy chain 12	110083	FALSE	FALSE	FALSE	FALSE
ENSMUSG00000021880	Rnase6	3.90057	-2.0983	2.44681	-0.857565	0.391133	0.551379	ribonuclease, RNase A family, 6	78416	FALSE	FALSE	FALSE	FALSE
ENSMUSG00000021884	Hacl1	783.342	-0.56662	0.258329	-2.1934	0.0282784	0.0689499	2-hydroxyacyl-CoA lyase 1	56794	FALSE	FALSE	FALSE	FALSE
ENSMUSG00000021886	Gpr65	0.590421	-2.77207	4.88369	-0.567618	0.570294	NA	G-protein coupled receptor 65	14744	FALSE	FALSE	FALSE	FALSE
ENSMUSG00000021890	Eaf1	2749.82	0.565593	0.215076	2.62974	0.00854506	0.0249158	ELL associated factor 1	74427	FALSE	FALSE	FALSE	FALSE
ENSMUSG00000021891	Mettl6	2563.89	0.0950528	0.21492	0.442272	0.658293	0.787562	methyltransferase 6, methylcytidine	67011	FALSE	FALSE	FALSE	FALSE
ENSMUSG00000021892	Sh3bp5	92.913	-3.22244	0.535509	-6.01753	1.77096e-09	1.64778e-08	SH3-domain binding protein 5 (BTK-associated)	24056	FALSE	FALSE	FALSE	FALSE
ENSMUSG00000021893	Capn7	2563.21	0.0657317	0.203309	0.323309	0.746461	0.84794	calpain 7	12339	FALSE	FALSE	FALSE	FALSE
ENSMUSG00000021895	Arhgef3	1144.12	2.66443	0.248944	10.7029	9.86185e-27	3.19386e-25	Rho guanine nucleotide exchange factor 3	71704	FALSE	FALSE	FALSE	FALSE
ENSMUSG00000021898	Asb14	1.12581	-3.71075	4.40352	-0.842679	0.399408	NA	ankyrin repeat and SOCS box-containing 14	142687	FALSE	FALSE	FALSE	FALSE
ENSMUSG00000021900	Btd	339.375	0.545906	0.367315	1.48621	0.137225	0.249303	biotinidase	26363	FALSE	FALSE	FALSE	FALSE
ENSMUSG00000021901	Bap1	3827.26	-0.268325	0.217287	-1.23489	0.216872	0.354822	Brca1 associated protein 1	104416	TRUE	FALSE	FALSE	FALSE
ENSMUSG00000021902	Phf7	372.734	-2.07087	0.291934	-7.09362	1.3065e-12	1.6418e-11	PHD finger protein 7	71838	TRUE	FALSE	FALSE	FALSE
ENSMUSG00000021903	Galnt15	6.811	-0.300012	1.65995	-0.180736	0.856575	0.918446	polypeptide N-acetylgalactosaminyltransferase 15	78754	FALSE	FALSE	FALSE	FALSE
ENSMUSG00000021904	Sema3g	8.36684	-1.78536	1.50615	-1.18538	0.235867	0.378224	sema domain, immunoglobulin domain (Ig), short basic domain, secreted, (semaphorin) 3G	218877	FALSE	FALSE	FALSE	FALSE
ENSMUSG00000021905	Dph3	1003.38	-0.973329	0.237657	-4.09552	4.21215e-05	0.00021599	diphthamine biosynthesis 3	105638	FALSE	FALSE	FALSE	FALSE
ENSMUSG00000021906	Oxnad1	1372.49	-0.2984	0.222695	-1.33995	0.180262	0.308311	oxidoreductase NAD-binding domain containing 1	218885	FALSE	FALSE	FALSE	FALSE
ENSMUSG00000021908	NA	1821.65	1.11841	0.228514	4.89426	9.86743e-07	6.6358e-06	NA	NA	FALSE	FALSE	FALSE	FALSE
ENSMUSG00000021910	Nisch	11492.2	0.0415513	0.206451	0.201265	0.840492	0.908294	nischarin	64652	FALSE	FALSE	FALSE	FALSE
ENSMUSG00000021911	Parg	5137.97	0.306137	0.19273	1.58843	0.112189	0.211729	poly (ADP-ribose) glycohydrolase	26430	TRUE	TRUE	FALSE	FALSE
ENSMUSG00000021913	Ogdhl	7870.25	0.730899	0.223248	3.27394	0.0010606	0.00396008	oxoglutarate dehydrogenase-like	239017	FALSE	FALSE	FALSE	FALSE
ENSMUSG00000021916	Glt8d1	565.384	0.285333	0.27621	1.03303	0.30159	0.455486	glycosyltransferase 8 domain containing 1	76485	FALSE	FALSE	FALSE	FALSE
ENSMUSG00000021917	Spcs1	1929.52	0.159993	0.244582	0.654148	0.513016	0.667206	signal peptidase complex subunit 1 homolog (S. cerevisiae)	69019	FALSE	FALSE	FALSE	FALSE
ENSMUSG00000021918	Nek4	1840.46	-0.738268	0.215668	-3.42317	0.000618958	0.00245034	NIMA (never in mitosis gene a)-related expressed kinase 4	23955	FALSE	FALSE	FALSE	FALSE
ENSMUSG00000021919	Chat	1.03859	-1.69396	4.0329	-0.420035	0.67446	NA	choline O-acetyltransferase	12647	FALSE	FALSE	FALSE	FALSE
ENSMUSG00000021922	Itih4	1.79154	-0.598594	2.81522	-0.212628	0.831617	NA	inter alpha-trypsin inhibitor, heavy chain 4	16427	FALSE	FALSE	FALSE	FALSE
ENSMUSG00000021927	Hnrnpa1l2-ps2	5.51357	-1.00376	1.71824	-0.584179	0.5591	0.70767	heterogeneous nuclear ribonucleoprotein A1-like 2, pseudogene 2	545091	FALSE	FALSE	FALSE	FALSE
ENSMUSG00000021928	Ebpl	804.367	-0.200801	0.292276	-0.687024	0.492067	0.649197	emopamil binding protein-like	68177	FALSE	FALSE	FALSE	FALSE
ENSMUSG00000021929	Kpna3	4925.99	-0.416777	0.198579	-2.0988	0.0358344	0.0837981	karyopherin subunit alpha 3	16648	FALSE	FALSE	FALSE	FALSE
ENSMUSG00000021930	Spryd7	810.339	-0.905313	0.247717	-3.65462	0.00025756	0.001114	SPRY domain containing 7	66674	FALSE	FALSE	FALSE	FALSE
ENSMUSG00000021932	Rnaseh2b	2507.83	0.681164	0.216786	3.1421	0.0016774	0.00596594	ribonuclease H2, subunit B	67153	FALSE	FALSE	TRUE	FALSE
ENSMUSG00000021933	Gucy1b2	0.964277	-0.145519	4.11441	-0.0353681	0.971786	NA	guanylate cyclase 1, soluble, beta 2	239134	FALSE	FALSE	FALSE	FALSE
ENSMUSG00000021936	Mapk8	2425.4	0.0245476	0.206293	0.118993	0.905281	0.947041	mitogen-activated protein kinase 8	26419	FALSE	FALSE	FALSE	FALSE
ENSMUSG00000021938	Pspc1	5678.05	-0.978183	0.241929	-4.04327	5.2711e-05	0.000264127	paraspeckle protein 1	66645	FALSE	FALSE	FALSE	FALSE
ENSMUSG00000021939	Ctsb	7128.14	2.04437	0.243535	8.39456	4.67629e-17	8.35666e-16	cathepsin B	13030	FALSE	FALSE	FALSE	FALSE
ENSMUSG00000021940	Ptpn20	24.5758	-1.92443	0.965799	-1.99258	0.0463076	0.103843	protein tyrosine phosphatase, non-receptor type 20	19256	FALSE	FALSE	FALSE	FALSE
ENSMUSG00000021943	Gdf10	0.29521	-1.74606	4.98134	-0.350521	0.725948	NA	growth differentiation factor 10	14560	FALSE	FALSE	FALSE	FALSE
ENSMUSG00000021944	Gata4	22.2332	1.1125	0.980811	1.13427	0.256682	0.402876	GATA binding protein 4	14463	FALSE	FALSE	FALSE	FALSE
ENSMUSG00000021945	Zmym2	6067.67	-0.377585	0.202039	-1.86887	0.061641	0.130418	zinc finger, MYM-type 2	76007	TRUE	FALSE	FALSE	FALSE
ENSMUSG00000021947	Cryl1	210.576	-0.686042	0.36982	-1.85507	0.0635861	0.13366	crystallin, lambda 1	68631	FALSE	FALSE	FALSE	FALSE
ENSMUSG00000021948	Prkcd	1137.38	0.8907	0.236471	3.76664	0.000165462	0.000748267	protein kinase C, delta	18753	TRUE	FALSE	FALSE	FALSE
ENSMUSG00000021950	Anxa8	84.3668	2.24381	0.534235	4.20005	2.6686e-05	0.000141355	annexin A8	11752	FALSE	FALSE	FALSE	FALSE
ENSMUSG00000021951	Eef1akmt1	916.242	-1.3052	0.266829	-4.89151	1.00067e-06	6.71726e-06	EEF1A alpha lysine methyltransferase 1	68043	FALSE	FALSE	FALSE	FALSE
ENSMUSG00000021952	Xpo4	7452.46	-0.497159	0.240078	-2.07082	0.0383754	0.0888066	exportin 4	57258	FALSE	FALSE	FALSE	FALSE
ENSMUSG00000021953	Tdh	19673.5	4.30472	0.197406	21.8064	2.01637e-105	1.06349e-102	L-threonine dehydrogenase	58865	FALSE	FALSE	FALSE	FALSE
ENSMUSG00000021957	Tkt	26900.3	-0.303595	0.213321	-1.42319	0.154682	0.273195	transketolase	21881	FALSE	FALSE	FALSE	FALSE
ENSMUSG00000021958	Pinx1	678.997	-0.840007	0.255609	-3.2863	0.00101513	0.00381004	PIN2/TERF1 interacting, telomerase inhibitor 1	72400	FALSE	FALSE	FALSE	FALSE
ENSMUSG00000021959	Lats2	349.092	-2.49475	0.35115	-7.10451	1.2075e-12	1.52361e-11	large tumor suppressor 2	50523	FALSE	FALSE	FALSE	FALSE
ENSMUSG00000021962	Dcp1a	2751.77	0.351554	0.200101	1.75688	0.0789389	0.15952	decapping mRNA 1A	75901	FALSE	FALSE	FALSE	FALSE
ENSMUSG00000021963	Sap18	725.748	-0.721523	0.262692	-2.74666	0.00602062	0.0183886	Sin3-associated polypeptide 18	20220	TRUE	FALSE	FALSE	FALSE
ENSMUSG00000021965	Ska3	1961.47	-0.321652	0.213055	-1.50971	0.131117	0.240121	spindle and kinetochore associated complex subunit 3	219114	FALSE	FALSE	FALSE	FALSE
ENSMUSG00000021966	Prss52	0.252258	1.3229	4.98403	0.265428	0.79068	NA	serine protease 52	73382	FALSE	FALSE	FALSE	FALSE
ENSMUSG00000021967	Mrpl57	1046.16	-0.338769	0.267165	-1.26801	0.204793	0.33988	mitochondrial ribosomal protein L57	67840	FALSE	FALSE	FALSE	FALSE
ENSMUSG00000021969	Zdhhc20	1491.33	0.833936	0.263915	3.15986	0.00157844	0.00564581	zinc finger, DHHC domain containing 20	75965	FALSE	FALSE	FALSE	FALSE
ENSMUSG00000021972	Hmbox1	1071.43	0.218742	0.224797	0.973067	0.33052	0.487281	homeobox containing 1	219150	FALSE	FALSE	FALSE	FALSE
ENSMUSG00000021973	Micu2	818.615	-1.60804	0.242862	-6.62122	3.56237e-11	3.94489e-10	mitochondrial calcium uptake 2	68514	FALSE	FALSE	FALSE	FALSE
ENSMUSG00000021974	Fgf9	17.9463	-3.39862	1.08463	-3.13344	0.00172771	0.00612276	fibroblast growth factor 9	14180	FALSE	FALSE	FALSE	FALSE
ENSMUSG00000021975	Ints9	1610.47	0.486122	0.223543	2.17462	0.0296585	0.0715867	integrator complex subunit 9	210925	FALSE	FALSE	FALSE	TRUE
ENSMUSG00000021978	Extl3	2062.13	0.193315	0.257703	0.750145	0.453168	0.613394	exostosin-like glycosyltransferase 3	54616	FALSE	FALSE	FALSE	FALSE
ENSMUSG00000021981	Cab39l	1456.97	-0.3527	0.217603	-1.62084	0.105052	0.20071	calcium binding protein 39-like	69008	FALSE	FALSE	FALSE	FALSE
ENSMUSG00000021982	Cdadc1	446.683	0.171624	0.328679	0.522162	0.601557	0.74334	cytidine and dCMP deaminase domain containing 1	71891	FALSE	FALSE	FALSE	FALSE
ENSMUSG00000021983	Atp8a2	107.983	-5.73214	0.610908	-9.38299	6.41296e-21	1.4761e-19	ATPase, aminophospholipid transporter-like, class I, type 8A, member 2	50769	FALSE	FALSE	FALSE	FALSE
ENSMUSG00000021986	Amer2	24.8236	-4.15011	1.08511	-3.82459	0.000130992	0.000603922	APC membrane recruitment 2	72125	FALSE	FALSE	FALSE	FALSE
ENSMUSG00000021987	Mtmr6	1282.32	-0.620918	0.265898	-2.33517	0.0195343	0.0503214	myotubularin related protein 6	219135	FALSE	FALSE	FALSE	FALSE
ENSMUSG00000021990	Spata13	1808.75	-2.38853	0.213664	-11.1789	5.17188e-29	1.88682e-27	spermatogenesis associated 13	219140	FALSE	FALSE	FALSE	FALSE
ENSMUSG00000021991	Cacna2d3	7.42773	0.877321	1.60836	0.545476	0.585426	0.729609	calcium channel, voltage-dependent, alpha2/delta subunit 3	12294	FALSE	FALSE	FALSE	FALSE
ENSMUSG00000021993	Mipep	1442.48	-1.2811	0.218085	-5.87432	4.2459e-09	3.80113e-08	mitochondrial intermediate peptidase	70478	FALSE	FALSE	FALSE	FALSE
ENSMUSG00000021994	Wnt5a	7.58424	-1.50483	1.68192	-0.894714	0.37094	0.530979	wingless-type MMTV integration site family, member 5A	22418	FALSE	FALSE	FALSE	FALSE
ENSMUSG00000021996	Esd	2616.95	-0.28083	0.242844	-1.15642	0.247509	0.392519	esterase D/formylglutathione hydrolase	13885	FALSE	FALSE	FALSE	FALSE
ENSMUSG00000021997	Lrrc63	1.70546	-4.31931	4.35674	-0.991407	0.321487	NA	leucine rich repeat containing 63	70859	FALSE	FALSE	FALSE	FALSE
ENSMUSG00000021998	Lcp1	360.726	0.582262	0.297726	1.9557	0.0505003	0.111312	lymphocyte cytosolic protein 1	18826	FALSE	FALSE	FALSE	FALSE
ENSMUSG00000021999	Cpb2	14.4789	7.19696	1.86623	3.85641	0.000115062	0.00053543	carboxypeptidase B2	56373	FALSE	FALSE	FALSE	FALSE
ENSMUSG00000022000	Zc3h13	2521.65	0.509152	0.235644	2.16068	0.0307199	0.0737341	zinc finger CCCH type containing 13	67302	FALSE	FALSE	FALSE	FALSE
ENSMUSG00000022003	Slc25a30	1518.41	0.00851582	0.233055	0.03654	0.970852	0.98418	solute carrier family 25, member 30	67554	FALSE	FALSE	FALSE	FALSE
ENSMUSG00000022008	Gpalpp1	2077.05	0.563872	0.206212	2.73442	0.00624899	0.0189856	GPALPP motifs containing 1	67467	FALSE	FALSE	FALSE	FALSE
ENSMUSG00000022009	Nufip1	2737.74	0.140776	0.211535	0.6655	0.50573	0.661159	nuclear FMR1 interacting protein 1	27275	FALSE	FALSE	FALSE	FALSE
ENSMUSG00000022010	Tsc22d1	8254.98	1.29477	0.228661	5.6624	1.49273e-08	1.25826e-07	TSC22 domain family, member 1	21807	FALSE	FALSE	FALSE	FALSE
ENSMUSG00000022012	Enox1	169.606	0.792628	0.549629	1.44211	0.14927	0.265952	ecto-NOX disulfide-thiol exchanger 1	239188	FALSE	FALSE	FALSE	FALSE
ENSMUSG00000022013	Dnajc15	1114.05	-0.897132	0.257957	-3.47784	0.000505474	0.00203868	DnaJ heat shock protein family (Hsp40) member C15	66148	FALSE	FALSE	FALSE	FALSE
ENSMUSG00000022014	Epsti1	3.28157	-2.22259	2.53536	-0.876634	0.380685	NA	epithelial stromal interaction 1	108670	FALSE	FALSE	FALSE	FALSE
ENSMUSG00000022015	Tnfsf11	21.3038	-3.84521	1.08251	-3.55212	0.000382143	0.00158454	tumor necrosis factor (ligand) superfamily, member 11	21943	FALSE	FALSE	FALSE	FALSE
ENSMUSG00000022016	Akap11	3364.25	0.792076	0.208666	3.79591	0.000147104	0.000671995	A kinase anchor protein 11	219181	FALSE	FALSE	FALSE	FALSE
ENSMUSG00000022018	Rgcc	20.327	1.70047	1.04438	1.6282	0.103482	0.198326	regulator of cell cycle	66214	FALSE	FALSE	FALSE	FALSE
ENSMUSG00000022019	Tdrd3	1143.72	-0.384882	0.278428	-1.38234	0.166867	0.290327	tudor domain containing 3	219249	TRUE	FALSE	TRUE	FALSE
ENSMUSG00000022020	Naa16	1347.06	-0.347038	0.243118	-1.42745	0.153451	0.271645	N(alpha)-acetyltransferase 16, NatA auxiliary subunit	66897	FALSE	FALSE	FALSE	FALSE
ENSMUSG00000022021	Diaph3	3577.37	0.572811	0.228569	2.50607	0.012208	0.0338378	diaphanous related formin 3	56419	FALSE	FALSE	FALSE	FALSE
ENSMUSG00000022022	Mtrf1	361.052	-0.55017	0.29963	-1.83616	0.0663334	0.138442	mitochondrial translational release factor 1	211253	FALSE	FALSE	FALSE	FALSE
ENSMUSG00000022023	Wbp4	1684.84	0.352717	0.214378	1.6453	0.099907	0.192816	WW domain binding protein 4	22380	FALSE	FALSE	FALSE	FALSE
ENSMUSG00000022024	Sugt1	6824.01	0.404093	0.228895	1.76541	0.0774948	0.157377	SGT1, suppressor of G2 allele of SKP1 (S. cerevisiae)	67955	FALSE	FALSE	FALSE	FALSE
ENSMUSG00000022026	Olfm4	2.08536	2.94716	3.11911	0.94487	0.344725	NA	olfactomedin 4	380924	FALSE	FALSE	FALSE	FALSE
ENSMUSG00000022031	Elp3	7126.03	-0.213881	0.209539	-1.02072	0.307386	0.461666	elongator acetyltransferase complex subunit 3	74195	TRUE	FALSE	FALSE	FALSE
ENSMUSG00000022032	Scara5	216.436	3.70166	0.432575	8.55726	1.1558e-17	2.13788e-16	scavenger receptor class A, member 5	71145	FALSE	FALSE	FALSE	FALSE
ENSMUSG00000022033	Pbk	1447.83	0.461783	0.274588	1.68173	0.0926209	0.181275	PDZ binding kinase	52033	TRUE	FALSE	FALSE	FALSE
ENSMUSG00000022034	Esco2	5138.89	0.403474	0.193482	2.08534	0.0370389	0.0862869	establishment of sister chromatid cohesion N-acetyltransferase 2	71988	FALSE	FALSE	FALSE	FALSE
ENSMUSG00000022035	Ccdc25	1905.79	-0.0432019	0.211265	-0.204492	0.837969	0.906728	coiled-coil domain containing 25	67179	FALSE	FALSE	FALSE	FALSE
ENSMUSG00000022037	Clu	341.782	-3.63289	0.460658	-7.88632	3.11227e-15	4.83607e-14	clusterin	12759	FALSE	FALSE	FALSE	FALSE
ENSMUSG00000022039	Adam2	31.5503	-3.80745	0.998953	-3.81144	0.000138159	0.00063459	a disintegrin and metallopeptidase domain 2	11495	FALSE	FALSE	FALSE	FALSE
ENSMUSG00000022040	Ephx2	4585.39	4.74154	0.290773	16.3067	8.85014e-60	1.21017e-57	epoxide hydrolase 2, cytoplasmic	13850	FALSE	FALSE	FALSE	FALSE
ENSMUSG00000022041	Chrna2	1.55861	2.14503	4.00764	0.535234	0.592488	NA	cholinergic receptor nicotinic alpha 2 subunit	110902	FALSE	FALSE	FALSE	FALSE
ENSMUSG00000022043	Trim35	2697.35	0.811337	0.221789	3.65814	0.000254053	0.00110115	tripartite motif-containing 35	66854	FALSE	FALSE	FALSE	FALSE
ENSMUSG00000022044	Stmn4	9.27365	-6.76587	2.16118	-3.13063	0.00174432	0.00616978	stathmin-like 4	56471	FALSE	FALSE	FALSE	FALSE
ENSMUSG00000022048	Dpysl2	1670.29	-1.42768	0.361263	-3.95191	7.7531e-05	0.000374567	dihydropyrimidinase-like 2	12934	FALSE	FALSE	FALSE	FALSE
ENSMUSG00000022051	Bnip3l	3581.96	-0.358971	0.205562	-1.74629	0.0807607	0.162512	BCL2/adenovirus E1B interacting protein 3-like	12177	FALSE	FALSE	FALSE	FALSE
ENSMUSG00000022052	Ppp2r2a	1935.92	0.538537	0.285482	1.88641	0.0592393	0.126379	protein phosphatase 2, regulatory subunit B, alpha	71978	FALSE	FALSE	FALSE	FALSE
ENSMUSG00000022053	Ebf2	3.79042	0.396107	2.16538	0.182928	0.854855	0.917425	early B cell factor 2	13592	FALSE	FALSE	FALSE	FALSE
ENSMUSG00000022054	Nefm	311.239	-0.30553	0.407973	-0.748897	0.453919	0.614006	neurofilament, medium polypeptide	18040	FALSE	FALSE	FALSE	FALSE
ENSMUSG00000022055	Nefl	2201.84	-0.298689	0.262847	-1.13636	0.255806	0.401991	neurofilament, light polypeptide	18039	FALSE	FALSE	FALSE	FALSE
ENSMUSG00000022061	Nkx3-1	69.7993	-4.45145	0.686797	-6.48146	9.08394e-11	9.67068e-10	NK3 homeobox 1	18095	FALSE	FALSE	FALSE	FALSE
ENSMUSG00000022064	Pibf1	934.718	0.732694	0.267532	2.73871	0.00616807	0.0187768	progesterone immunomodulatory binding factor 1	52023	FALSE	FALSE	FALSE	FALSE
ENSMUSG00000022070	Bora	1833.26	0.226018	0.212153	1.06535	0.286716	0.438179	bora, aurora kinase A activator	77744	FALSE	FALSE	FALSE	FALSE
ENSMUSG00000022074	Tnfrsf10b	1804.35	-0.302469	0.218747	-1.38273	0.166746	0.290144	tumor necrosis factor receptor superfamily, member 10b	21933	FALSE	FALSE	FALSE	FALSE
ENSMUSG00000022075	Rhobtb2	1107.72	0.801586	0.234449	3.41902	0.000628471	0.00248534	Rho-related BTB domain containing 2	246710	FALSE	FALSE	FALSE	FALSE
ENSMUSG00000022076	Klhl1	2.67022	1.31706	2.39672	0.549525	0.582645	NA	kelch-like 1	93688	FALSE	FALSE	FALSE	FALSE
ENSMUSG00000022089	Bin3	515.68	-0.0514717	0.278305	-0.184947	0.853271	0.916435	bridging integrator 3	57784	FALSE	FALSE	FALSE	FALSE
ENSMUSG00000022090	Pdlim2	159.792	-5.91142	0.601859	-9.82194	9.05836e-23	2.35186e-21	PDZ and LIM domain 2	213019	FALSE	FALSE	FALSE	FALSE
ENSMUSG00000022091	Sorbs3	117.31	-3.92985	0.50934	-7.71557	1.20439e-14	1.78865e-13	sorbin and SH3 domain containing 3	20410	FALSE	FALSE	FALSE	FALSE
ENSMUSG00000022092	Ppp3cc	122.72	-2.38921	0.439805	-5.43243	5.55931e-08	4.38755e-07	protein phosphatase 3, catalytic subunit, gamma isoform	19057	FALSE	FALSE	FALSE	FALSE
ENSMUSG00000022094	Slc39a14	1457.63	-4.52896	1.00569	-4.50335	6.68899e-06	3.91003e-05	solute carrier family 39 (zinc transporter), member 14	213053	FALSE	FALSE	FALSE	FALSE
ENSMUSG00000022095	Fhip2b	680.854	0.327704	0.255533	1.28243	0.199691	0.333076	FHF complex subunit HOOK interacting protein 2B	239170	FALSE	FALSE	FALSE	FALSE
ENSMUSG00000022096	Hr	91.339	0.107622	0.569852	0.188859	0.850203	0.914399	lysine demethylase and nuclear receptor corepressor	15460	TRUE	FALSE	FALSE	FALSE
ENSMUSG00000022098	Bmp1	90.6186	-1.5671	0.60556	-2.58785	0.00965768	0.0276963	bone morphogenetic protein 1	12153	FALSE	FALSE	FALSE	FALSE
ENSMUSG00000022099	Dmtn	1625.64	2.38171	0.337928	7.04796	1.81559e-12	2.25848e-11	dematin actin binding protein	13829	FALSE	FALSE	FALSE	FALSE
ENSMUSG00000022100	Xpo7	7385.37	-1.17425	0.199056	-5.89908	3.65529e-09	3.29155e-08	exportin 7	65246	FALSE	FALSE	FALSE	FALSE
ENSMUSG00000022101	Fgf17	99.8064	1.62739	0.660256	2.46479	0.0137095	0.0372502	fibroblast growth factor 17	14171	FALSE	FALSE	FALSE	FALSE
ENSMUSG00000022102	Dok2	959.138	-6.32316	0.324416	-19.4909	1.31172e-84	3.50933e-82	docking protein 2	13449	FALSE	FALSE	FALSE	FALSE
ENSMUSG00000022103	Gfra2	21.1611	-0.182546	1.22873	-0.148565	0.881897	0.933369	glial cell line derived neurotrophic factor family receptor alpha 2	14586	FALSE	FALSE	FALSE	FALSE
ENSMUSG00000022105	Rb1	855.884	-0.818223	0.307754	-2.65869	0.00784448	0.0231447	RB transcriptional corepressor 1	19645	TRUE	FALSE	FALSE	FALSE
ENSMUSG00000022106	Rcbtb2	2478.74	-2.63769	0.218648	-12.0636	1.64364e-33	7.94283e-32	regulator of chromosome condensation (RCC1) and BTB (POZ) domain containing protein 2	105670	FALSE	FALSE	FALSE	FALSE
ENSMUSG00000022108	Itm2b	3407.74	-0.1113	0.256918	-0.433213	0.66486	0.792189	integral membrane protein 2B	16432	FALSE	FALSE	FALSE	FALSE
ENSMUSG00000022109	Med4	1891.95	0.201965	0.217935	0.926722	0.354071	0.512961	mediator complex subunit 4	67381	FALSE	FALSE	FALSE	FALSE
ENSMUSG00000022110	Sucla2	3768.81	0.396942	0.196249	2.02264	0.0431099	0.0979096	succinate-Coenzyme A ligase, ADP-forming, beta subunit	20916	FALSE	FALSE	FALSE	FALSE
ENSMUSG00000022111	Uchl3	3095.81	-0.227183	0.205259	-1.10681	0.268377	0.416462	ubiquitin carboxyl-terminal esterase L3 (ubiquitin thiolesterase)	50933	FALSE	FALSE	FALSE	FALSE
ENSMUSG00000022112	Gpc5	8.84605	-2.40746	1.53456	-1.56883	0.116688	0.218954	glypican 5	103978	FALSE	FALSE	FALSE	FALSE
ENSMUSG00000022113	Trim52	93.1898	1.35102	0.530056	2.54882	0.0108088	0.0305047	tripartite motif-containing 52	212085	FALSE	FALSE	FALSE	FALSE
ENSMUSG00000022114	Spry2	1087.43	0.0876494	0.256015	0.342361	0.732079	0.838245	sprouty RTK signaling antagonist 2	24064	FALSE	FALSE	FALSE	FALSE
ENSMUSG00000022119	Rbm26	5402.29	0.320065	0.251326	1.2735	0.202839	0.337243	RNA binding motif protein 26	74213	FALSE	FALSE	FALSE	FALSE
ENSMUSG00000022120	Obi1	637.925	-0.508322	0.255267	-1.99133	0.0464443	0.104014	ORC ubiquitin ligase 1	72486	FALSE	FALSE	FALSE	FALSE
ENSMUSG00000022122	Ednrb	6.89151	-0.73804	1.5558	-0.474381	0.635229	0.769967	endothelin receptor type B	13618	FALSE	FALSE	FALSE	FALSE
ENSMUSG00000022123	Scel	1.33037	-2.14343	3.65325	-0.586719	0.557392	NA	sciellin	64929	FALSE	FALSE	FALSE	FALSE
ENSMUSG00000022124	Fbxl3	2699.11	0.0389028	0.218319	0.178193	0.858572	0.919702	F-box and leucine-rich repeat protein 3	50789	FALSE	FALSE	FALSE	FALSE
ENSMUSG00000022125	Cln5	1604.68	0.844026	0.258382	3.26658	0.00108856	0.00405056	ceroid-lipofuscinosis, neuronal 5	211286	FALSE	FALSE	FALSE	FALSE
ENSMUSG00000022126	Acod1	0.243637	-1.60601	4.99052	-0.321812	0.747595	NA	aconitate decarboxylase 1	16365	FALSE	FALSE	FALSE	FALSE
ENSMUSG00000022129	Dct	28.2432	0.0824989	0.883344	0.0933939	0.925591	0.958672	dopachrome tautomerase	13190	FALSE	FALSE	FALSE	FALSE
ENSMUSG00000022130	Tgds	411.077	0.421098	0.286283	1.47091	0.141315	0.255027	TDP-glucose 4,6-dehydratase	76355	FALSE	FALSE	FALSE	FALSE
ENSMUSG00000022131	Gpr180	674.555	0.324278	0.270194	1.20017	0.230073	0.371547	G protein-coupled receptor 180	58245	FALSE	FALSE	FALSE	FALSE
ENSMUSG00000022132	Cldn10	0.29521	-1.74606	4.98134	-0.350521	0.725948	NA	claudin 10	58187	FALSE	FALSE	FALSE	FALSE
ENSMUSG00000022136	Dnajc3	1967.48	-0.170516	0.206502	-0.825737	0.408953	0.569628	DnaJ heat shock protein family (Hsp40) member C3	100037258	FALSE	FALSE	FALSE	FALSE
ENSMUSG00000022139	Mbnl2	1139.06	-0.0283879	0.223075	-0.127257	0.898737	0.943028	muscleblind like splicing factor 2	105559	FALSE	FALSE	FALSE	FALSE
ENSMUSG00000022141	Nipbl	8319.08	-0.430162	0.206637	-2.08173	0.0373671	0.0869308	NIPBL cohesin loading factor	71175	TRUE	FALSE	FALSE	FALSE
ENSMUSG00000022142	Nup155	9660.43	0.437511	0.215347	2.03165	0.0421888	0.0961393	nucleoporin 155	170762	FALSE	FALSE	FALSE	FALSE
ENSMUSG00000022144	Gdnf	0.243637	-1.60601	4.99052	-0.321812	0.747595	NA	glial cell line derived neurotrophic factor	14573	FALSE	FALSE	FALSE	FALSE
ENSMUSG00000022146	Osmr	4.88793	1.43449	1.84074	0.7793	0.435803	0.596052	oncostatin M receptor	18414	FALSE	FALSE	FALSE	FALSE
ENSMUSG00000022148	Fyb1	0.590421	-2.77207	4.88369	-0.567618	0.570294	NA	FYN binding protein 1	23880	FALSE	FALSE	FALSE	FALSE
ENSMUSG00000022150	Dab2	132.433	-4.22693	0.482381	-8.76265	1.90714e-18	3.7573e-17	disabled 2, mitogen-responsive phosphoprotein	13132	FALSE	FALSE	FALSE	FALSE
ENSMUSG00000022151	Ttc33	1077.73	-0.490024	0.231806	-2.11394	0.0345205	0.0812403	tetratricopeptide repeat domain 33	67515	FALSE	FALSE	FALSE	FALSE
ENSMUSG00000022155	Mroh2b	1.53146	2.928	4.02609	0.727256	0.467069	NA	maestro heat-like repeat family member 2B	223825	FALSE	FALSE	FALSE	FALSE
ENSMUSG00000022159	Rab2b	586.056	0.371154	0.252029	1.47267	0.140841	0.254338	RAB2B, member RAS oncogene family	76338	FALSE	FALSE	FALSE	FALSE
ENSMUSG00000022160	Mettl3	2143.93	-0.743363	0.214564	-3.46453	0.000531162	0.00213343	methyltransferase 3, N6-adenosine-methyltransferase complex catalytic subunit	56335	FALSE	FALSE	TRUE	FALSE
ENSMUSG00000022174	Dad1	1480.86	0.501596	0.235296	2.13177	0.033026	0.0783323	defender against cell death 1	13135	FALSE	FALSE	FALSE	FALSE
ENSMUSG00000022175	Lrp10	1132.86	0.272168	0.273368	0.995613	0.319438	0.474792	low-density lipoprotein receptor-related protein 10	65107	FALSE	FALSE	FALSE	FALSE
ENSMUSG00000022176	Rem2	92.5371	-5.30947	0.67818	-7.82899	4.91788e-15	7.4781e-14	rad and gem related GTP binding protein 2	140743	FALSE	FALSE	FALSE	FALSE
ENSMUSG00000022177	Haus4	1593.44	-0.317621	0.248346	-1.27894	0.200917	0.33471	HAUS augmin-like complex, subunit 4	219072	FALSE	FALSE	FALSE	FALSE
ENSMUSG00000022178	Ajuba	7820.29	-2.6832	0.209146	-12.8293	1.12372e-37	6.60632e-36	ajuba LIM protein	16475	FALSE	FALSE	FALSE	FALSE
ENSMUSG00000022179	4931414P19Rik	293.997	-0.374384	0.357235	-1.048	0.294636	0.447101	RIKEN cDNA 4931414P19 gene	74359	FALSE	FALSE	FALSE	FALSE
ENSMUSG00000022180	Slc7a8	41.7069	-0.0367585	0.68805	-0.0534241	0.957394	0.976922	solute carrier family 7 (cationic amino acid transporter, y+ system), member 8	50934	FALSE	FALSE	FALSE	FALSE
ENSMUSG00000022181	C6	1.90739	0.185002	3.2126	0.0575865	0.954078	NA	complement component 6	12274	FALSE	FALSE	FALSE	FALSE
ENSMUSG00000022184	Fbxo4	74.7641	0.472262	0.516505	0.914341	0.360538	0.519719	F-box protein 4	106052	FALSE	FALSE	FALSE	FALSE
ENSMUSG00000022185	Acin1	8246.43	-0.097763	0.197992	-0.493772	0.621468	0.759101	apoptotic chromatin condensation inducer 1	56215	FALSE	FALSE	TRUE	FALSE
ENSMUSG00000022186	Oxct1	4584.99	0.0603439	0.287988	0.209536	0.834029	0.904328	3-oxoacid CoA transferase 1	67041	FALSE	FALSE	FALSE	FALSE
ENSMUSG00000022191	Drosha	7714.94	0.069272	0.216003	0.320699	0.748439	0.849077	drosha, ribonuclease type III	14000	FALSE	FALSE	TRUE	FALSE
ENSMUSG00000022193	Psmb5	3854.54	-0.366661	0.234913	-1.56084	0.118563	0.221704	proteasome (prosome, macropain) subunit, beta type 5	19173	FALSE	FALSE	FALSE	FALSE
ENSMUSG00000022194	Pabpn1	4630.06	0.035079	0.228566	0.153474	0.878024	0.931044	poly(A) binding protein, nuclear 1	54196	FALSE	FALSE	FALSE	FALSE
ENSMUSG00000022195	6030458C11Rik	3233.97	0.43299	0.199698	2.16822	0.0301419	0.0726017	RIKEN cDNA 6030458C11 gene	77877	FALSE	FALSE	FALSE	FALSE
ENSMUSG00000022197	Pdzd2	498.963	-0.687132	0.328947	-2.08888	0.0367182	0.0856264	PDZ domain containing 2	68070	FALSE	FALSE	FALSE	FALSE
ENSMUSG00000022199	Slc22a17	753.241	-1.45666	0.303475	-4.79995	1.58705e-06	1.03816e-05	solute carrier family 22 (organic cation transporter), member 17	59049	FALSE	FALSE	FALSE	FALSE
ENSMUSG00000022200	Golph3	3591.01	-0.0678656	0.232004	-0.292519	0.76989	0.862434	golgi phosphoprotein 3	66629	FALSE	FALSE	FALSE	FALSE
ENSMUSG00000022201	Zfr	5919.03	-0.0680065	0.201366	-0.337726	0.73557	0.840938	zinc finger RNA binding protein	22763	FALSE	FALSE	TRUE	FALSE
ENSMUSG00000022203	Efs	714.713	-2.89673	0.329366	-8.79486	1.43225e-18	2.84601e-17	embryonal Fyn-associated substrate	13644	FALSE	FALSE	FALSE	FALSE
ENSMUSG00000022204	Ngdn	2385.61	0.447519	0.227128	1.97034	0.048799	0.108286	neuroguidin, EIF4E binding protein	68966	FALSE	FALSE	FALSE	FALSE
ENSMUSG00000022205	Sub1	8724.23	-0.226777	0.196548	-1.1538	0.248582	0.393782	SUB1 homolog, transcriptional regulator	20024	FALSE	FALSE	FALSE	FALSE
ENSMUSG00000022206	Npr3	136.724	0.992124	0.506273	1.95966	0.0500352	0.110432	natriuretic peptide receptor 3	18162	FALSE	FALSE	FALSE	FALSE
ENSMUSG00000022208	Jph4	403.639	-7.21069	0.511538	-14.0961	4.01359e-45	3.19357e-43	junctophilin 4	319984	FALSE	FALSE	FALSE	FALSE
ENSMUSG00000022209	Dhrs2	0.215298	1.2074	4.99173	0.241881	0.808873	NA	dehydrogenase/reductase member 2	71412	FALSE	FALSE	FALSE	FALSE
ENSMUSG00000022210	Dhrs4	500.675	-0.207778	0.268424	-0.774066	0.438891	0.59938	dehydrogenase/reductase 4	28200	FALSE	FALSE	FALSE	FALSE
ENSMUSG00000022211	Carmil3	115.488	-0.713194	0.519104	-1.37389	0.169475	0.293756	capping protein regulator and myosin 1 linker 3	268747	FALSE	FALSE	FALSE	FALSE
ENSMUSG00000022212	Cpne6	1.94837	-4.5031	3.52381	-1.27791	0.201282	NA	copine VI	12891	FALSE	FALSE	FALSE	FALSE
ENSMUSG00000022214	Dcaf11	1482.09	-0.501999	0.221945	-2.26182	0.0237086	0.0594485	DDB1 and CUL4 associated factor 11	28199	FALSE	FALSE	FALSE	FALSE
ENSMUSG00000022215	Fitm1	21.2511	-3.85682	1.07388	-3.59147	0.000328818	0.00138143	fat storage-inducing transmembrane protein 1	68680	FALSE	FALSE	FALSE	FALSE
ENSMUSG00000022216	Psme1	2685.33	-0.400773	0.256853	-1.56032	0.118684	0.221864	proteasome (prosome, macropain) activator subunit 1 (PA28 alpha)	19186	FALSE	FALSE	FALSE	FALSE
ENSMUSG00000022217	Emc9	89.6936	0.607365	0.490681	1.2378	0.21579	0.353742	ER membrane protein complex subunit 9	85308	FALSE	FALSE	FALSE	FALSE
ENSMUSG00000022218	Tgm1	163.164	3.3636	0.659392	5.10106	3.37762e-07	2.41016e-06	transglutaminase 1, K polypeptide	21816	FALSE	FALSE	FALSE	FALSE
ENSMUSG00000022219	Cideb	7.28885	1.39984	1.90388	0.735254	0.462185	0.620886	cell death-inducing DNA fragmentation factor, alpha subunit-like effector B	12684	FALSE	FALSE	FALSE	FALSE
ENSMUSG00000022220	Adcy4	11.3316	0.187542	1.41583	0.132461	0.89462	0.940449	adenylate cyclase 4	104110	FALSE	FALSE	FALSE	FALSE
ENSMUSG00000022221	Ripk3	624.265	3.44318	0.272221	12.6485	1.14084e-36	6.42068e-35	receptor-interacting serine-threonine kinase 3	56532	FALSE	FALSE	FALSE	FALSE
ENSMUSG00000022223	Sdr39u1	190.692	0.769166	0.370968	2.07341	0.0381346	0.0883822	short chain dehydrogenase/reductase family 39U, member 1	654795	FALSE	FALSE	FALSE	FALSE
ENSMUSG00000022228	Zscan26	2729.85	0.183476	0.213338	0.860026	0.389775	0.549885	zinc finger and SCAN domain containing 26	432731	FALSE	FALSE	FALSE	FALSE
ENSMUSG00000022229	Atp12a	204.084	-1.56473	0.542391	-2.88488	0.00391567	0.0126591	ATPase, H+/K+ transporting, nongastric, alpha polypeptide	192113	FALSE	FALSE	FALSE	FALSE
ENSMUSG00000022231	Sema5a	288.141	-3.34173	0.342847	-9.74702	1.89962e-22	4.83017e-21	sema domain, seven thrombospondin repeats (type 1 and type 1-like), transmembrane domain (TM) and short cytoplasmic domain, (semaphorin) 5A	20356	FALSE	FALSE	FALSE	FALSE
ENSMUSG00000022234	Cct5	35352.4	-0.465873	0.213107	-2.18609	0.0288087	0.0700025	chaperonin containing TCP1 subunit 5	12465	FALSE	FALSE	FALSE	FALSE
ENSMUSG00000022235	Cmbl	7.8825	0.702433	1.51124	0.464807	0.64207	0.775288	carboxymethylenebutenolidase homolog	69574	FALSE	FALSE	FALSE	FALSE
ENSMUSG00000022236	Ropn1l	14.6646	-1.41887	1.139	-1.24571	0.212869	0.349912	ropporin 1-like	252967	FALSE	FALSE	FALSE	FALSE
ENSMUSG00000022237	Ankrd33b	385.065	4.87249	0.481032	10.1292	4.09785e-24	1.162e-22	ankyrin repeat domain 33B	67434	FALSE	FALSE	FALSE	FALSE
ENSMUSG00000022240	Ctnnd2	438.467	0.530282	0.329487	1.60942	0.107525	0.204357	catenin delta 2	18163	FALSE	FALSE	FALSE	FALSE
ENSMUSG00000022241	Tars1	13356.1	0.062748	0.211415	0.2968	0.766619	0.860919	threonyl-tRNA synthetase 1	110960	FALSE	FALSE	TRUE	FALSE
ENSMUSG00000022243	Slc45a2	10.1871	6.69173	2.04365	3.2744	0.00105886	0.0039552	solute carrier family 45, member 2	22293	FALSE	FALSE	FALSE	FALSE
ENSMUSG00000022244	Amacr	485.871	1.02316	0.326569	3.13308	0.00172985	0.00612918	alpha-methylacyl-CoA racemase	17117	FALSE	FALSE	FALSE	FALSE
ENSMUSG00000022245	Skor1	19.6875	-4.89418	1.35833	-3.60309	0.000314455	0.00132803	SKI family transcriptional corepressor 1	207667	FALSE	FALSE	FALSE	FALSE
ENSMUSG00000022246	Rai14	5201.22	0.874783	0.192431	4.54596	5.46859e-06	3.25121e-05	retinoic acid induced 14	75646	FALSE	FALSE	FALSE	FALSE
ENSMUSG00000022247	Brix1	4541.42	-0.169177	0.346514	-0.488225	0.62539	0.761926	BRX1, biogenesis of ribosomes	67832	FALSE	FALSE	FALSE	FALSE
ENSMUSG00000022248	Rad1	1739.87	-0.206374	0.214403	-0.962553	0.335772	0.492558	RAD1 checkpoint DNA exonuclease	19355	FALSE	TRUE	TRUE	FALSE
ENSMUSG00000022253	Nadk2	2916.43	-0.244576	0.220617	-1.1086	0.267602	0.415574	NAD kinase 2, mitochondrial	68646	FALSE	FALSE	FALSE	FALSE
ENSMUSG00000022255	Mtdh	9340.77	-0.169067	0.235721	-0.717235	0.473229	0.631337	metadherin	67154	FALSE	FALSE	FALSE	FALSE
ENSMUSG00000022257	Laptm4b	4432.32	-0.88861	0.227137	-3.91223	9.14493e-05	0.000435428	lysosomal-associated protein transmembrane 4B	114128	FALSE	FALSE	FALSE	FALSE
ENSMUSG00000022261	Sdc2	579.491	-1.26944	0.285279	-4.44981	8.5945e-06	4.94097e-05	syndecan 2	15529	FALSE	FALSE	FALSE	FALSE
ENSMUSG00000022262	Dnah5	62.7482	-2.9885	0.607669	-4.91796	8.7449e-07	5.93059e-06	dynein, axonemal, heavy chain 5	110082	FALSE	FALSE	FALSE	FALSE
ENSMUSG00000022263	Trio	6853.77	-4.16267	0.309754	-13.4386	3.58988e-41	2.46354e-39	triple functional domain (PTPRF interacting)	223435	FALSE	FALSE	FALSE	FALSE
ENSMUSG00000022265	Ank	656.727	-0.404648	0.25433	-1.59103	0.111602	0.210867	progressive ankylosis	11732	FALSE	FALSE	FALSE	FALSE
ENSMUSG00000022269	Marchf11	6.02543	-0.160166	1.7288	-0.0926456	0.926185	0.959073	membrane associated ring-CH-type finger 11	211147	FALSE	FALSE	FALSE	FALSE
ENSMUSG00000022270	Retreg1	874.916	0.461372	0.264677	1.74315	0.0813072	0.163482	reticulophagy regulator 1	66270	FALSE	FALSE	FALSE	FALSE
ENSMUSG00000022272	Myo10	13398.8	0.6844	0.193741	3.53254	0.000411584	0.00169213	myosin X	17909	FALSE	FALSE	FALSE	FALSE
ENSMUSG00000022280	Rnf19a	1313.27	-0.110248	0.244436	-0.451031	0.651967	0.782988	ring finger protein 19A	30945	FALSE	FALSE	FALSE	FALSE
ENSMUSG00000022283	Pabpc1	39828.6	0.535156	0.290295	1.84349	0.065257	0.136612	poly(A) binding protein, cytoplasmic 1	18458	FALSE	FALSE	TRUE	FALSE
ENSMUSG00000022285	Ywhaz	21389.4	0.457022	0.21103	2.16567	0.0303363	0.0729747	tyrosine 3-monooxygenase/tryptophan 5-monooxygenase activation protein, zeta polypeptide	22631	TRUE	FALSE	FALSE	FALSE
ENSMUSG00000022286	Grhl2	1802.45	-3.07649	0.279741	-10.9977	3.92213e-28	1.35585e-26	grainyhead like transcription factor 2	252973	FALSE	FALSE	FALSE	FALSE
ENSMUSG00000022292	Rrm2b	691.612	-0.137718	0.346731	-0.39719	0.691228	0.810462	ribonucleotide reductase M2 B (TP53 inducible)	382985	FALSE	TRUE	FALSE	FALSE
ENSMUSG00000022295	Atp6v1c1	4057.35	0.666941	0.215274	3.0981	0.00194765	0.00680553	ATPase, H+ transporting, lysosomal V1 subunit C1	66335	FALSE	FALSE	FALSE	FALSE
ENSMUSG00000022296	Baalc	3.57121	-2.07065	2.23344	-0.927109	0.35387	NA	brain and acute leukemia, cytoplasmic	118452	FALSE	FALSE	FALSE	FALSE
ENSMUSG00000022297	Fzd6	553.476	-1.77029	0.258638	-6.84468	7.66495e-12	9.08012e-11	frizzled class receptor 6	14368	FALSE	FALSE	FALSE	FALSE
ENSMUSG00000022299	Slc25a32	894.008	-0.606684	0.263969	-2.29831	0.021544	0.0547497	solute carrier family 25, member 32	69906	FALSE	FALSE	FALSE	FALSE
ENSMUSG00000022300	Dcaf13	3961.33	-0.229766	0.20558	-1.11765	0.263717	0.41089	DDB1 and CUL4 associated factor 13	223499	FALSE	FALSE	FALSE	FALSE
ENSMUSG00000022303	Dcstamp	126.037	10.3192	1.50763	6.84461	7.66842e-12	9.08012e-11	dendrocyte expressed seven transmembrane protein	75766	FALSE	FALSE	FALSE	FALSE
ENSMUSG00000022304	Dpys	589.515	4.25969	0.360725	11.8087	3.51999e-32	1.58486e-30	dihydropyrimidinase	64705	FALSE	FALSE	FALSE	FALSE
ENSMUSG00000022305	Lrp12	412.021	1.04783	0.286725	3.65448	0.000257705	0.00111437	low density lipoprotein-related protein 12	239393	FALSE	FALSE	FALSE	FALSE
ENSMUSG00000022306	Zfpm2	32.4737	2.92768	1.02801	2.84791	0.00440074	0.0140234	zinc finger protein, multitype 2	22762	FALSE	FALSE	FALSE	FALSE
ENSMUSG00000022307	Oxr1	3483.21	0.0867025	0.199398	0.434821	0.663693	0.791458	oxidation resistance 1	170719	FALSE	FALSE	FALSE	FALSE
ENSMUSG00000022309	Angpt1	2.31474	3.2813	2.99376	1.09605	0.273059	NA	angiopoietin 1	11600	FALSE	FALSE	FALSE	FALSE
ENSMUSG00000022311	Csmd3	18.9245	-0.049075	1.03173	-0.0475658	0.962062	0.979466	CUB and Sushi multiple domains 3	239420	FALSE	FALSE	FALSE	FALSE
ENSMUSG00000022312	Eif3h	10350.4	-0.149047	0.251684	-0.592199	0.553717	0.70345	eukaryotic translation initiation factor 3, subunit H	68135	FALSE	FALSE	FALSE	FALSE
ENSMUSG00000022313	Utp23	797.029	0.169776	0.237013	0.716316	0.473796	0.631774	UTP23 small subunit processome component	78581	FALSE	FALSE	FALSE	FALSE
ENSMUSG00000022314	Rad21	11440.2	0.407864	0.187607	2.17403	0.0297028	0.0716749	RAD21 cohesin complex component	19357	FALSE	TRUE	FALSE	FALSE
ENSMUSG00000022321	Cdh10	205.176	-4.58348	0.481048	-9.5281	1.60193e-21	3.84546e-20	cadherin 10	320873	FALSE	FALSE	FALSE	FALSE
ENSMUSG00000022322	Shcbp1	2409.95	-0.251593	0.20363	-1.23554	0.216629	0.354614	Shc SH2-domain binding protein 1	20419	FALSE	FALSE	FALSE	FALSE
ENSMUSG00000022323	Rida	1099.95	-1.24238	0.260695	-4.76563	1.88267e-06	1.21773e-05	reactive intermediate imine deaminase A homolog	15473	FALSE	FALSE	FALSE	FALSE
ENSMUSG00000022324	Matn2	351.541	-1.58307	0.31464	-5.03137	4.86978e-07	3.4045e-06	matrilin 2	17181	FALSE	FALSE	FALSE	FALSE
ENSMUSG00000022325	Pop1	1973.16	0.0638085	0.264428	0.241307	0.809317	0.888808	processing of precursor 1, ribonuclease P/MRP family, (S. cerevisiae)	67724	FALSE	FALSE	TRUE	FALSE
ENSMUSG00000022329	Stk3	1272.48	0.371911	0.220797	1.6844	0.0921041	0.180454	serine/threonine kinase 3	56274	FALSE	FALSE	FALSE	FALSE
ENSMUSG00000022330	Osr2	28.4644	4.12291	1.04936	3.92899	8.53025e-05	0.000409154	odd-skipped related 2	107587	FALSE	FALSE	FALSE	FALSE
ENSMUSG00000022332	Khdrbs3	1530.89	-1.29981	0.212601	-6.11384	9.72645e-10	9.31278e-09	KH domain containing, RNA binding, signal transduction associated 3	13992	FALSE	FALSE	FALSE	FALSE
ENSMUSG00000022335	Zfat	667.008	0.0257481	0.268765	0.0958013	0.923678	0.957919	zinc finger and AT hook domain containing	380993	FALSE	FALSE	FALSE	FALSE
ENSMUSG00000022336	Eif3e	13048.1	-0.422116	0.220239	-1.91663	0.055285	0.119588	eukaryotic translation initiation factor 3, subunit E	16341	FALSE	FALSE	FALSE	FALSE
ENSMUSG00000022337	Emc2	2736.17	0.776647	0.203264	3.82088	0.000132975	0.000612151	ER membrane protein complex subunit 2	66736	FALSE	FALSE	FALSE	FALSE
ENSMUSG00000022338	Eny2	1689.44	-0.359451	0.218487	-1.64518	0.0999327	0.192825	ENY2 transcription and export complex 2 subunit	223527	TRUE	FALSE	FALSE	TRUE
ENSMUSG00000022339	Ebag9	509.473	-1.37311	0.263311	-5.21479	1.84021e-07	1.35935e-06	estrogen receptor-binding fragment-associated gene 9	55960	FALSE	FALSE	FALSE	FALSE
ENSMUSG00000022340	Sybu	13.5718	-1.93276	1.22752	-1.57453	0.115364	0.216799	syntabulin (syntaxin-interacting)	319613	FALSE	FALSE	FALSE	FALSE
ENSMUSG00000022346	Myc	703.913	-3.49979	0.302433	-11.5721	5.70735e-31	2.39449e-29	myelocytomatosis oncogene	17869	FALSE	FALSE	FALSE	FALSE
ENSMUSG00000022347	A1bg	0.243637	-1.60601	4.99052	-0.321812	0.747595	NA	alpha-1-B glycoprotein	117586	FALSE	FALSE	FALSE	FALSE
ENSMUSG00000022350	Washc5	7362.57	0.675499	0.190628	3.54355	0.000394779	0.0016307	WASH complex subunit 5	223593	FALSE	FALSE	FALSE	FALSE
ENSMUSG00000022351	Sqle	5354.32	0.268655	0.230879	1.16362	0.244579	0.388731	squalene epoxidase	20775	FALSE	FALSE	FALSE	FALSE
ENSMUSG00000022353	Mtss1	5100.36	-0.126975	0.209734	-0.605413	0.544904	0.695735	MTSS I-BAR domain containing 1	211401	FALSE	FALSE	FALSE	FALSE
ENSMUSG00000022354	Ndufb9	4359.73	0.314403	0.239307	1.3138	0.188913	0.319294	NADH:ubiquinone oxidoreductase subunit B9	66218	FALSE	FALSE	FALSE	FALSE
ENSMUSG00000022357	Klhl38	0.252258	1.3229	4.98403	0.265428	0.79068	NA	kelch-like 38	268807	FALSE	FALSE	FALSE	FALSE
ENSMUSG00000022358	Fbxo32	157.585	-2.64587	0.426279	-6.20691	5.40381e-10	5.30326e-09	F-box protein 32	67731	FALSE	FALSE	FALSE	FALSE
ENSMUSG00000022359	Ntaq1	503.702	0.175726	0.274857	0.639338	0.522603	0.676193	N-terminal glutamine amidase 1	76773	FALSE	FALSE	FALSE	FALSE
ENSMUSG00000022360	Atad2	13245.9	-0.213298	0.235419	-0.906035	0.364917	0.524394	ATPase family, AAA domain containing 2	70472	TRUE	FALSE	FALSE	FALSE
ENSMUSG00000022361	Zhx1	433.959	1.34507	0.283312	4.74766	2.05782e-06	1.32222e-05	zinc fingers and homeoboxes 1	22770	TRUE	FALSE	FALSE	FALSE
ENSMUSG00000022362	NA	13.8477	-2.26078	1.17811	-1.919	0.0549845	0.119077	NA	NA	FALSE	FALSE	FALSE	FALSE
ENSMUSG00000022364	Tbc1d31	1796.7	-0.370534	0.230303	-1.6089	0.107638	0.204529	TBC1 domain family, member 31	210544	FALSE	FALSE	FALSE	FALSE
ENSMUSG00000022365	Derl1	2163.15	0.153562	0.222412	0.690437	0.489919	0.647195	Der1-like domain family, member 1	67819	FALSE	FALSE	FALSE	FALSE
ENSMUSG00000022367	Has2	813.461	-6.72325	0.409967	-16.3995	1.92841e-60	2.71744e-58	hyaluronan synthase 2	15117	FALSE	FALSE	FALSE	FALSE
ENSMUSG00000022369	Mtbp	2643.23	0.0228637	0.201533	0.113449	0.909675	0.949539	Mdm2, transformed 3T3 cell double minute p53 binding protein	105837	FALSE	FALSE	FALSE	FALSE
ENSMUSG00000022370	Mrpl13	2946.09	-0.937014	0.215073	-4.35672	1.32028e-05	7.36102e-05	mitochondrial ribosomal protein L13	68537	FALSE	FALSE	FALSE	FALSE
ENSMUSG00000022371	Col14a1	27.7303	-1.57021	0.991658	-1.58342	0.113326	0.213514	collagen, type XIV, alpha 1	12818	FALSE	FALSE	FALSE	FALSE
ENSMUSG00000022372	Sla	0.764205	-1.37691	4.88524	-0.281852	0.778057	NA	src-like adaptor	20491	FALSE	FALSE	FALSE	FALSE
ENSMUSG00000022375	Dnaaf11	14.1878	-3.2684	1.4686	-2.22553	0.0260458	0.0643255	dynein axonemal assembly factor 11	54562	FALSE	FALSE	FALSE	FALSE
ENSMUSG00000022376	Adcy8	5.56558	-3.48315	2.10837	-1.65206	0.0985224	0.190759	adenylate cyclase 8	11514	FALSE	FALSE	FALSE	FALSE
ENSMUSG00000022377	Asap1	1305.27	0.431798	0.221639	1.9482	0.0513912	0.112804	ArfGAP with SH3 domain, ankyrin repeat and PH domain1	13196	FALSE	FALSE	FALSE	FALSE
ENSMUSG00000022378	Cyrib	5084.27	0.391551	0.209055	1.87296	0.0610739	0.12947	CYFIP related Rac1 interactor B	223601	FALSE	FALSE	FALSE	FALSE
ENSMUSG00000022382	Wnt7b	22.6478	0.0100734	1.01157	0.00995821	0.992055	0.996443	wingless-type MMTV integration site family, member 7B	22422	FALSE	FALSE	FALSE	FALSE
ENSMUSG00000022383	Ppara	5.18735	1.14706	1.78656	0.64205	0.520841	0.67467	peroxisome proliferator activated receptor alpha	19013	FALSE	FALSE	FALSE	FALSE
ENSMUSG00000022385	Gtse1	6021.97	0.335763	0.205725	1.6321	0.102659	0.197112	G two S phase expressed protein 1	29870	FALSE	FALSE	FALSE	FALSE
ENSMUSG00000022386	Trmu	263.956	0.0580323	0.350231	0.165697	0.868395	0.925224	tRNA 5-methylaminomethyl-2-thiouridylate methyltransferase	72026	FALSE	FALSE	FALSE	FALSE
ENSMUSG00000022387	Brd1	5440.3	0.594308	0.192365	3.08949	0.00200503	0.00698488	bromodomain containing 1	223770	TRUE	FALSE	FALSE	FALSE
ENSMUSG00000022388	Ttll8	12.6764	2.70566	1.29363	2.09152	0.0364812	0.0851197	tubulin tyrosine ligase-like family, member 8	239591	FALSE	FALSE	FALSE	FALSE
ENSMUSG00000022389	Tef	2251.22	-0.309698	0.206583	-1.49915	0.133836	0.244059	thyrotroph embryonic factor	21685	FALSE	FALSE	FALSE	FALSE
ENSMUSG00000022390	Zc3h7b	4215.57	-0.0806274	0.251527	-0.320551	0.748551	0.849152	zinc finger CCCH type containing 7B	20286	FALSE	FALSE	FALSE	FALSE
ENSMUSG00000022391	Rangap1	11521.1	-0.236353	0.198805	-1.18887	0.23449	0.376605	RAN GTPase activating protein 1	19387	FALSE	FALSE	FALSE	FALSE
ENSMUSG00000022394	L3mbtl2	6267.99	0.123012	0.228223	0.538998	0.589888	0.733437	L3MBTL2 polycomb repressive complex 1 subunit	214669	TRUE	FALSE	FALSE	FALSE
ENSMUSG00000022400	Rbx1	4236.19	-0.421682	0.249776	-1.68824	0.0913653	0.179369	ring-box 1	56438	TRUE	FALSE	FALSE	FALSE
ENSMUSG00000022401	Xpnpep3	1446.93	0.0848454	0.216185	0.392466	0.694714	0.813061	X-prolyl aminopeptidase 3, mitochondrial	321003	FALSE	FALSE	FALSE	FALSE
ENSMUSG00000022403	St13	16277.6	0.0862273	0.189596	0.454795	0.649257	0.781004	suppression of tumorigenicity 13	70356	FALSE	FALSE	FALSE	FALSE
ENSMUSG00000022404	Slc25a17	2013.51	-0.116353	0.26236	-0.443486	0.657414	0.786817	solute carrier family 25 (mitochondrial carrier, peroxisomal membrane protein), member 17	20524	FALSE	FALSE	FALSE	FALSE
ENSMUSG00000022407	Adsl	6988.53	-0.945342	0.207683	-4.55185	5.31764e-06	3.16759e-05	adenylosuccinate lyase	11564	FALSE	FALSE	FALSE	FALSE
ENSMUSG00000022408	Fam83f	107.913	-3.94927	0.545091	-7.24516	4.31927e-13	5.69121e-12	family with sequence similarity 83, member F	213956	FALSE	FALSE	FALSE	FALSE
ENSMUSG00000022412	Mief1	3906.7	0.436487	0.207179	2.10681	0.0351337	0.0823996	mitochondrial elongation factor 1	239555	FALSE	FALSE	FALSE	FALSE
ENSMUSG00000022414	Tab1	851.983	-0.0517348	0.236	-0.219215	0.826483	0.900163	TGF-beta activated kinase 1/MAP3K7 binding protein 1	66513	FALSE	FALSE	FALSE	FALSE
ENSMUSG00000022415	Syngr1	1813.59	1.79352	0.290621	6.17134	6.7714e-10	6.58242e-09	synaptogyrin 1	20972	FALSE	FALSE	FALSE	FALSE
ENSMUSG00000022416	Cacna1i	10.3797	-6.04964	2.06129	-2.93489	0.00333669	0.0109992	calcium channel, voltage-dependent, alpha 1I subunit	239556	FALSE	FALSE	FALSE	FALSE
ENSMUSG00000022419	Deptor	3488.11	-0.241053	0.238291	-1.01159	0.311735	0.46654	DEP domain containing MTOR-interacting protein	97998	FALSE	FALSE	FALSE	FALSE
ENSMUSG00000022420	Dnal4	512.372	0.174126	0.267688	0.650483	0.51538	0.669523	dynein, axonemal, light chain 4	54152	FALSE	FALSE	FALSE	FALSE
ENSMUSG00000022421	Nptxr	472.931	-2.18079	0.363491	-5.99958	1.97835e-09	1.83427e-08	neuronal pentraxin receptor	73340	FALSE	FALSE	FALSE	FALSE
ENSMUSG00000022422	Dscc1	952.609	-0.395078	0.269688	-1.46494	0.142937	0.257221	DNA replication and sister chromatid cohesion 1	72107	FALSE	FALSE	FALSE	FALSE
ENSMUSG00000022425	Enpp2	6692.09	-12.5594	0.754255	-16.6513	2.95879e-62	4.36954e-60	ectonucleotide pyrophosphatase/phosphodiesterase 2	18606	FALSE	FALSE	FALSE	FALSE
ENSMUSG00000022426	Josd1	2018.3	-0.214117	0.245455	-0.872327	0.38303	0.543312	Josephin domain containing 1	74158	FALSE	FALSE	FALSE	FALSE
ENSMUSG00000022427	Tomm22	4511.26	0.00115373	0.206521	0.00558653	0.995543	0.997802	translocase of outer mitochondrial membrane 22	223696	FALSE	FALSE	FALSE	FALSE
ENSMUSG00000022428	Cby1	751.476	-0.98252	0.24628	-3.98944	6.62288e-05	0.000325242	chibby family member 1, beta catenin antagonist	73739	FALSE	FALSE	FALSE	FALSE
ENSMUSG00000022429	Dmc1	487.736	-1.72944	0.351038	-4.92665	8.36495e-07	5.69384e-06	DNA meiotic recombinase 1	13404	FALSE	TRUE	FALSE	FALSE
ENSMUSG00000022431	Ribc2	1.45221	0.646836	3.08098	0.209945	0.83371	NA	RIB43A domain with coiled-coils 2	67747	FALSE	FALSE	FALSE	FALSE
ENSMUSG00000022432	Smc1b	902.597	-0.950267	0.423753	-2.2425	0.0249289	0.0620282	structural maintenance of chromosomes 1B	140557	FALSE	FALSE	FALSE	FALSE
ENSMUSG00000022433	Csnk1e	3497.27	0.244163	0.211654	1.1536	0.248666	0.393855	casein kinase 1, epsilon	27373	FALSE	TRUE	FALSE	FALSE
ENSMUSG00000022434	Fam118a	2138.93	-0.669657	0.240887	-2.77997	0.00543642	0.0168355	family with sequence similarity 118, member A	73225	FALSE	FALSE	FALSE	FALSE
ENSMUSG00000022435	Upk3a	4.50232	1.65749	1.91912	0.863672	0.387768	0.547686	uroplakin 3A	22270	FALSE	FALSE	FALSE	FALSE
ENSMUSG00000022436	Sh3bp1	1192.48	2.45254	0.267587	9.16541	4.936e-20	1.09124e-18	SH3-domain binding protein 1	20401	FALSE	FALSE	FALSE	FALSE
ENSMUSG00000022437	Samm50	6718.28	0.0232167	0.213217	0.108887	0.913292	0.951485	SAMM50 sorting and assembly machinery component	68653	FALSE	FALSE	FALSE	FALSE
ENSMUSG00000022438	Parvb	474.582	0.0154563	0.314577	0.0491335	0.960813	0.978842	parvin, beta	170736	FALSE	FALSE	FALSE	FALSE
ENSMUSG00000022439	Parvg	12.1259	1.68489	1.30213	1.29395	0.195682	0.327968	parvin, gamma	64099	FALSE	FALSE	FALSE	FALSE
ENSMUSG00000022440	C1qtnf6	13.2302	-3.14587	1.30083	-2.41835	0.015591	0.0415191	C1q and tumor necrosis factor related protein 6	72709	FALSE	FALSE	FALSE	FALSE
ENSMUSG00000022441	Efcab6	15.6057	-5.76672	1.74931	-3.29656	0.000978756	0.00368882	EF-hand calcium binding domain 6	77627	FALSE	FALSE	FALSE	FALSE
ENSMUSG00000022442	Ttll1	632.632	-1.26314	0.271305	-4.6558	3.22732e-06	1.99319e-05	tubulin tyrosine ligase-like 1	319953	FALSE	FALSE	FALSE	FALSE
ENSMUSG00000022443	Myh9	17359.7	-1.13568	0.200402	-5.66703	1.45294e-08	1.22696e-07	myosin, heavy polypeptide 9, non-muscle	17886	FALSE	FALSE	TRUE	FALSE
ENSMUSG00000022445	Cyp2d26	1.10811	2.50152	3.91801	0.638467	0.52317	NA	cytochrome P450, family 2, subfamily d, polypeptide 26	76279	FALSE	FALSE	FALSE	FALSE
ENSMUSG00000022449	Adamts20	13.6151	1.22606	1.13159	1.08348	0.278593	0.428442	ADAM metallopeptidase with thrombospondin type 1 motif 20	223838	FALSE	FALSE	FALSE	FALSE
ENSMUSG00000022450	Ndufa6	3411.34	0.215368	0.245771	0.876293	0.380871	0.541128	NADH:ubiquinone oxidoreductase subunit A6	67130	FALSE	FALSE	FALSE	FALSE
ENSMUSG00000022451	Twf1	5109.5	1.91798	0.194545	9.85884	6.27724e-23	1.64599e-21	twinfilin actin binding protein 1	19230	FALSE	FALSE	FALSE	FALSE
ENSMUSG00000022452	Smdt1	1519.54	0.0125752	0.213901	0.0587896	0.95312	0.974607	single-pass membrane protein with aspartate rich tail 1	69029	FALSE	FALSE	FALSE	FALSE
ENSMUSG00000022453	Naga	1098.99	1.06914	0.226516	4.71993	2.35926e-06	1.4956e-05	N-acetyl galactosaminidase, alpha	17939	FALSE	FALSE	FALSE	FALSE
ENSMUSG00000022454	Nell2	159.65	-2.90452	0.475739	-6.10528	1.02624e-09	9.79543e-09	NEL-like 2	54003	FALSE	FALSE	FALSE	FALSE
ENSMUSG00000022455	Wbp2nl	87.8617	0.42386	0.590311	0.718028	0.47274	0.630958	WBP2 N-terminal like	74716	FALSE	FALSE	FALSE	FALSE
ENSMUSG00000022456	Septin3	622.614	-1.90397	0.326839	-5.8254	5.69774e-09	5.0354e-08	septin 3	24050	FALSE	FALSE	FALSE	FALSE
ENSMUSG00000022462	Slc38a2	12790.9	-0.759073	0.234045	-3.24328	0.00118163	0.00434865	solute carrier family 38, member 2	67760	FALSE	FALSE	FALSE	FALSE
ENSMUSG00000022463	Srebf2	7212.51	0.0291015	0.219423	0.132628	0.894488	0.940449	sterol regulatory element binding factor 2	20788	FALSE	FALSE	FALSE	FALSE
ENSMUSG00000022464	Slc38a4	6970.15	1.69271	0.22195	7.62655	2.41113e-14	3.48821e-13	solute carrier family 38, member 4	69354	FALSE	FALSE	FALSE	FALSE
ENSMUSG00000022466	Rpap3	2009.16	-0.721321	0.208697	-3.45631	0.000547626	0.00219193	RNA polymerase II associated protein 3	71919	FALSE	FALSE	FALSE	FALSE
ENSMUSG00000022468	Endou	0.430597	2.13677	4.90044	0.436036	0.662811	NA	endonuclease, polyU-specific	19011	FALSE	FALSE	FALSE	FALSE
ENSMUSG00000022469	Rapgef3	297.276	6.58368	0.60777	10.8325	2.41442e-27	8.05972e-26	Rap guanine nucleotide exchange factor (GEF) 3	223864	FALSE	FALSE	FALSE	FALSE
ENSMUSG00000022471	Xrcc6	4249.13	-0.437794	0.199991	-2.18907	0.0285919	0.0695582	X-ray repair complementing defective repair in Chinese hamster cells 6	14375	FALSE	TRUE	FALSE	FALSE
ENSMUSG00000022472	Desi1	997.13	-0.0306319	0.269708	-0.113574	0.909575	0.949539	desumoylating isopeptidase 1	28075	FALSE	FALSE	FALSE	FALSE
ENSMUSG00000022474	Pmm1	7105.77	0.711047	0.218308	3.25708	0.00112565	0.00416538	phosphomannomutase 1	29858	FALSE	FALSE	FALSE	FALSE
ENSMUSG00000022475	Hdac7	307.856	1.39095	0.364603	3.81497	0.000136198	0.000626207	histone deacetylase 7	56233	TRUE	FALSE	FALSE	FALSE
ENSMUSG00000022476	Polr3h	1071.12	-0.351899	0.235833	-1.49215	0.135659	0.246872	polymerase (RNA) III (DNA directed) polypeptide H	78929	FALSE	FALSE	FALSE	FALSE
ENSMUSG00000022477	Aco2	13436.4	0.30186	0.197028	1.53207	0.125506	0.231939	aconitase 2, mitochondrial	11429	FALSE	FALSE	FALSE	FALSE
ENSMUSG00000022479	Vdr	24.6841	3.50544	1.03543	3.38548	0.00071054	0.00277717	vitamin D (1,25-dihydroxyvitamin D3) receptor	22337	TRUE	FALSE	FALSE	FALSE
ENSMUSG00000022483	Col2a1	139.087	-2.58459	0.499277	-5.17667	2.25886e-07	1.65143e-06	collagen, type II, alpha 1	12824	FALSE	FALSE	FALSE	FALSE
ENSMUSG00000022484	Hoxc10	10.6448	6.7551	2.01938	3.34514	0.000822424	0.00314932	homeobox C10	209448	FALSE	FALSE	FALSE	FALSE
ENSMUSG00000022485	Hoxc5	14.7778	7.22713	1.85919	3.88726	0.000101383	0.000478727	homeobox C5	15424	FALSE	FALSE	FALSE	FALSE
ENSMUSG00000022487	Gtsf1	97.6386	2.75281	0.511086	5.3862	7.19647e-08	5.60299e-07	gametocyte specific factor 1	74174	FALSE	FALSE	FALSE	FALSE
ENSMUSG00000022488	Nckap1l	1358.48	3.48747	0.277731	12.557	3.63832e-36	1.97539e-34	NCK associated protein 1 like	105855	FALSE	FALSE	FALSE	FALSE
ENSMUSG00000022489	Pde1b	421.278	-0.319887	0.278511	-1.14856	0.250737	0.396353	phosphodiesterase 1B, Ca2+-calmodulin dependent	18574	FALSE	FALSE	FALSE	FALSE
ENSMUSG00000022490	Ppp1r1a	452.388	-1.63865	0.285879	-5.73197	9.92681e-09	8.55104e-08	protein phosphatase 1, regulatory inhibitor subunit 1A	58200	FALSE	FALSE	FALSE	FALSE
ENSMUSG00000022494	Shisa9	3.44041	-3.18974	2.48986	-1.28109	0.200161	NA	shisa family member 9	72555	FALSE	FALSE	FALSE	FALSE
ENSMUSG00000022496	Tnfrsf17	1.37791	-0.213344	4.07964	-0.0522949	0.958294	NA	tumor necrosis factor receptor superfamily, member 17	21935	FALSE	FALSE	FALSE	FALSE
ENSMUSG00000022498	Txndc11	921.618	0.252888	0.247234	1.02287	0.306371	0.460592	thioredoxin domain containing 11	106200	FALSE	FALSE	FALSE	FALSE
ENSMUSG00000022500	Litaf	1713.01	0.686995	0.285939	2.40259	0.0162794	0.0430913	LPS-induced TN factor	56722	FALSE	FALSE	FALSE	FALSE
ENSMUSG00000022503	Nubp1	2861.73	0.806184	0.216911	3.71666	0.00020187	0.000895585	nucleotide binding protein 1	26425	FALSE	FALSE	FALSE	FALSE
ENSMUSG00000022504	Ciita	56.2319	3.28426	0.704664	4.66075	3.15066e-06	1.95396e-05	class II transactivator	12265	FALSE	FALSE	FALSE	FALSE
ENSMUSG00000022505	Emp2	222.686	0.346578	0.402433	0.861205	0.389125	0.54922	epithelial membrane protein 2	13731	FALSE	FALSE	FALSE	FALSE
ENSMUSG00000022507	Hapstr1	2448.59	0.874806	0.210971	4.14658	3.37485e-05	0.00017564	HUWE1 associated protein modifying stress responses	69053	FALSE	FALSE	FALSE	FALSE
ENSMUSG00000022508	Bcl6	141.846	3.32288	0.475682	6.9855	2.83834e-12	3.47682e-11	B cell leukemia/lymphoma 6	12053	FALSE	FALSE	FALSE	FALSE
ENSMUSG00000022510	Trp63	9.11342	1.78978	1.44079	1.24222	0.214156	0.351594	transformation related protein 63	22061	FALSE	FALSE	FALSE	FALSE
ENSMUSG00000022512	Cldn1	90.9988	-10.054	1.54811	-6.49434	8.33993e-11	8.894e-10	claudin 1	12737	FALSE	FALSE	FALSE	FALSE
ENSMUSG00000022514	Il1rap	106.369	-0.210943	0.48474	-0.435167	0.663441	0.79126	interleukin 1 receptor accessory protein	16180	FALSE	FALSE	FALSE	FALSE
ENSMUSG00000022515	Anks3	736.558	0.232546	0.278073	0.836279	0.402998	0.563715	ankyrin repeat and sterile alpha motif domain containing 3	72615	FALSE	FALSE	FALSE	FALSE
ENSMUSG00000022516	Nudt16l1	1459.46	0.771525	0.234338	3.29236	0.000993491	0.00373901	nudix hydrolase 16 like 1	66911	FALSE	FALSE	FALSE	FALSE
ENSMUSG00000022517	Mgrn1	3162.47	0.662402	0.24151	2.74275	0.00609267	0.0185748	mahogunin, ring finger 1	17237	FALSE	FALSE	FALSE	FALSE
ENSMUSG00000022518	4930562C15Rik	42.0616	2.14243	0.74454	2.87752	0.00400817	0.0129219	RIKEN cDNA 4930562C15 gene	78809	FALSE	FALSE	FALSE	FALSE
ENSMUSG00000022519	Srl	1503.52	-2.17674	0.301763	-7.21342	5.45651e-13	7.1135e-12	sarcalumenin	106393	FALSE	FALSE	FALSE	FALSE
ENSMUSG00000022521	Crebbp	4572.76	0.399289	0.206545	1.93318	0.0532143	0.116002	CREB binding protein	12914	TRUE	FALSE	FALSE	FALSE
ENSMUSG00000022523	Fgf12	4.59489	-5.74721	2.56733	-2.23859	0.0251824	0.0625463	fibroblast growth factor 12	14167	FALSE	FALSE	FALSE	FALSE
ENSMUSG00000022525	Plaat1	12.5764	-7.19215	1.94203	-3.70342	0.000212714	0.000938055	phospholipase A and acyltransferase 1	27281	FALSE	FALSE	FALSE	FALSE
ENSMUSG00000022526	Zfp251	983.289	-0.583302	0.252835	-2.30704	0.0210525	0.053678	zinc finger protein 251	71591	FALSE	FALSE	FALSE	FALSE
ENSMUSG00000022528	Hes1	1412.11	1.25784	0.28169	4.46531	7.99513e-06	4.62665e-05	hes family bHLH transcription factor 1	15205	FALSE	FALSE	FALSE	FALSE
ENSMUSG00000022529	Zfp263	2230.65	0.382139	0.213116	1.7931	0.0729562	0.149608	zinc finger protein 263	74120	FALSE	FALSE	FALSE	FALSE
ENSMUSG00000022533	Atp13a3	9015.47	-0.32416	0.191829	-1.68984	0.0910595	0.178902	ATPase type 13A3	224088	FALSE	FALSE	FALSE	FALSE
ENSMUSG00000022534	Mefv	0.252258	1.3229	4.98403	0.265428	0.79068	NA	Mediterranean fever	54483	FALSE	FALSE	FALSE	FALSE
ENSMUSG00000022536	Glyr1	8350.71	-0.0348281	0.192734	-0.180706	0.856599	0.918446	glyoxylate reductase 1 homolog (Arabidopsis)	74022	TRUE	FALSE	FALSE	FALSE
ENSMUSG00000022537	Tmem44	281.33	1.33964	0.317465	4.2198	2.44516e-05	0.000130305	transmembrane protein 44	224090	FALSE	FALSE	FALSE	FALSE
ENSMUSG00000022538	Lsg1	4453.81	0.117824	0.214657	0.548896	0.583077	0.727663	large 60S subunit nuclear export GTPase 1	224092	FALSE	FALSE	FALSE	FALSE
ENSMUSG00000022540	Rogdi	903.436	0.361077	0.23442	1.5403	0.123488	0.228943	rogdi homolog	66049	FALSE	FALSE	FALSE	FALSE
ENSMUSG00000022542	Septin12	0.215298	1.2074	4.99173	0.241881	0.808873	NA	septin 12	71089	FALSE	FALSE	FALSE	FALSE
ENSMUSG00000022543	NA	47.7288	-0.473024	0.699442	-0.676288	0.498858	0.655066	NA	NA	FALSE	FALSE	FALSE	FALSE
ENSMUSG00000022544	Eef2kmt	1457.85	0.951976	0.221559	4.29671	1.73354e-05	9.46647e-05	eukaryotic elongation factor 2 lysine methyltransferase	70511	FALSE	FALSE	FALSE	FALSE
ENSMUSG00000022545	Ercc4	1005.69	0.997803	0.274691	3.63246	0.000280734	0.00120043	excision repair cross-complementing rodent repair deficiency, complementation group 4	50505	FALSE	TRUE	TRUE	TRUE
ENSMUSG00000022546	Gpt	217.128	-0.828904	0.373291	-2.22053	0.0263829	0.0649985	glutamic pyruvic transaminase, soluble	76282	FALSE	FALSE	FALSE	FALSE
ENSMUSG00000022548	Apod	807.498	7.57019	0.468772	16.149	1.1545e-58	1.5115e-56	apolipoprotein D	11815	FALSE	FALSE	FALSE	FALSE
ENSMUSG00000022550	Adck5	831.487	0.610845	0.247592	2.46714	0.0136196	0.0370605	aarF domain containing kinase 5	268822	FALSE	FALSE	FALSE	FALSE
ENSMUSG00000022551	Cyc1	5650.54	-0.0950108	0.209997	-0.452438	0.650953	0.782383	cytochrome c-1	66445	FALSE	FALSE	FALSE	FALSE
ENSMUSG00000022552	Sharpin	816.283	0.141244	0.261843	0.539425	0.589594	0.733269	SHANK-associated RH domain interacting protein	106025	FALSE	FALSE	FALSE	FALSE
ENSMUSG00000022553	Maf1	2738.73	-0.595801	0.206718	-2.88219	0.00394923	0.0127542	MAF1 homolog, negative regulator of RNA polymerase III	68877	FALSE	FALSE	FALSE	FALSE
ENSMUSG00000022554	Hgh1	807.939	-1.32549	0.278953	-4.75166	2.01755e-06	1.29906e-05	HGH1 homolog	59053	FALSE	FALSE	FALSE	FALSE
ENSMUSG00000022555	Dgat1	595.746	0.435862	0.265336	1.64268	0.100449	0.193598	diacylglycerol O-acyltransferase 1	13350	FALSE	FALSE	FALSE	FALSE
ENSMUSG00000022556	Hsf1	1176.72	-0.206439	0.224519	-0.919471	0.357849	0.516974	heat shock factor 1	15499	FALSE	FALSE	FALSE	FALSE
ENSMUSG00000022557	Bop1	4465.35	-0.315281	0.194517	-1.62084	0.105052	0.20071	block of proliferation 1	12181	FALSE	FALSE	FALSE	FALSE
ENSMUSG00000022558	Mroh1	2236.79	0.224615	0.247181	0.908709	0.363504	0.522974	maestro heat-like repeat family member 1	223658	FALSE	FALSE	FALSE	FALSE
ENSMUSG00000022559	Fbxl6	1521.73	0.221245	0.216002	1.02427	0.305706	0.459929	F-box and leucine-rich repeat protein 6	30840	FALSE	FALSE	FALSE	FALSE
ENSMUSG00000022560	Slc52a2	680.631	-0.44424	0.307549	-1.44445	0.148611	0.265085	solute carrier protein 52, member 2	52710	FALSE	FALSE	FALSE	FALSE
ENSMUSG00000022561	Gpaa1	1489.29	0.242172	0.218062	1.11056	0.266757	0.414506	GPI anchor attachment protein 1	14731	FALSE	FALSE	FALSE	FALSE
ENSMUSG00000022562	Oplah	134.873	1.06689	0.415152	2.56989	0.0101731	0.0289229	5-oxoprolinase (ATP-hydrolysing)	75475	FALSE	FALSE	FALSE	FALSE
ENSMUSG00000022564	Grina	1066.01	-0.776971	0.275216	-2.82313	0.00475575	0.0149891	glutamate receptor, ionotropic, N-methyl D-aspartate-associated protein 1 (glutamate binding)	66168	FALSE	FALSE	FALSE	FALSE
ENSMUSG00000022565	Plec	4388.58	-0.463729	0.214735	-2.15955	0.0308078	0.0739068	plectin	18810	FALSE	FALSE	TRUE	FALSE
ENSMUSG00000022568	Scrib	4357.06	-0.24374	0.231237	-1.05407	0.291851	0.44364	scribbled planar cell polarity	105782	FALSE	FALSE	FALSE	FALSE
ENSMUSG00000022570	Gfus	1635.03	0.256153	0.226831	1.12927	0.258784	0.405256	GDP-L-fucose synthase	22122	FALSE	FALSE	FALSE	FALSE
ENSMUSG00000022571	Pycr3	823.437	-0.643054	0.303288	-2.12027	0.033983	0.0801797	pyrroline-5-carboxylate reductase 3	66194	FALSE	FALSE	FALSE	FALSE
ENSMUSG00000022574	Naprt	465.362	-0.666013	0.338425	-1.96798	0.0490707	0.108719	nicotinate phosphoribosyltransferase	223646	FALSE	FALSE	FALSE	FALSE
ENSMUSG00000022575	Gsdmd	127.945	3.08873	0.522485	5.91162	3.38768e-09	3.07003e-08	gasdermin D	69146	FALSE	FALSE	FALSE	FALSE
ENSMUSG00000022577	Ly6h	26.5389	-1.06293	0.872315	-1.21852	0.223027	0.362578	lymphocyte antigen 6 family member H	23934	FALSE	FALSE	FALSE	FALSE
ENSMUSG00000022579	Gpihbp1	0.29521	-1.74606	4.98134	-0.350521	0.725948	NA	GPI-anchored HDL-binding protein 1	68453	FALSE	FALSE	FALSE	FALSE
ENSMUSG00000022580	Rhpn1	92.2562	-0.496659	0.479112	-1.03662	0.299911	0.453652	rhophilin, Rho GTPase binding protein 1	14787	FALSE	FALSE	FALSE	FALSE
ENSMUSG00000022582	Ly6g	0.29521	-1.74606	4.98134	-0.350521	0.725948	NA	lymphocyte antigen 6 family member G	546644	FALSE	FALSE	FALSE	FALSE
ENSMUSG00000022583	Ly6f	1.45829	3.88266	3.99135	0.972769	0.330668	NA	lymphocyte antigen 6 family member F	17071	FALSE	FALSE	FALSE	FALSE
ENSMUSG00000022584	Ly6c2	10.1656	6.686	2.04183	3.27451	0.00105845	0.00395446	lymphocyte antigen 6 family memberC2	100041546	FALSE	FALSE	FALSE	FALSE
ENSMUSG00000022586	Ly6i	3.83622	3.75616	2.56215	1.46602	0.142644	0.256823	lymphocyte antigen 6 family member I	57248	FALSE	FALSE	FALSE	FALSE
ENSMUSG00000022587	Ly6e	3300.04	0.828506	0.23383	3.5432	0.000395295	0.00163225	lymphocyte antigen 6 family member E	17069	FALSE	FALSE	FALSE	FALSE
ENSMUSG00000022589	Cyp11b2	0.252258	1.3229	4.98403	0.265428	0.79068	NA	cytochrome P450, family 11, subfamily b, polypeptide 2	13072	FALSE	FALSE	FALSE	FALSE
ENSMUSG00000022594	Lynx1	46.519	-0.207937	0.717153	-0.289948	0.771856	0.863648	Ly6/neurotoxin 1	23936	FALSE	FALSE	FALSE	FALSE
ENSMUSG00000022595	Lypd2	10.0909	-4.11413	1.71615	-2.3973	0.0165163	0.0436243	Ly6/Plaur domain containing 2	68311	FALSE	FALSE	FALSE	FALSE
ENSMUSG00000022598	Psca	2.52097	0.600058	2.84381	0.211005	0.832883	NA	prostate stem cell antigen	72373	FALSE	FALSE	FALSE	FALSE
ENSMUSG00000022601	Zbtb11	1914.08	0.701604	0.2137	3.28312	0.00102663	0.00384961	zinc finger and BTB domain containing 11	271377	FALSE	FALSE	FALSE	FALSE
ENSMUSG00000022602	Arc	1168.76	0.530358	0.240388	2.20626	0.0273656	0.067043	activity regulated cytoskeletal-associated protein	11838	FALSE	FALSE	FALSE	FALSE
ENSMUSG00000022603	Mroh4	135.631	5.67336	0.705197	8.04506	8.62e-16	1.40694e-14	maestro heat-like repeat family member 4	69439	FALSE	FALSE	FALSE	FALSE
ENSMUSG00000022604	Cep97	1863.81	-0.83438	0.238963	-3.49167	0.000480018	0.00194579	centrosomal protein 97	74201	FALSE	FALSE	FALSE	FALSE
ENSMUSG00000022607	Ptk2	5104.21	-0.803224	0.204311	-3.93137	8.44623e-05	0.000405612	PTK2 protein tyrosine kinase 2	14083	FALSE	FALSE	FALSE	FALSE
ENSMUSG00000022610	Mapk12	1267.07	-4.13739	0.247462	-16.7193	9.48396e-63	1.42336e-60	mitogen-activated protein kinase 12	29857	FALSE	FALSE	FALSE	FALSE
ENSMUSG00000022613	Miox	0.709728	-2.98966	4.89228	-0.611098	0.541135	NA	myo-inositol oxygenase	56727	FALSE	FALSE	FALSE	FALSE
ENSMUSG00000022614	Lmf2	935.982	0.298648	0.262212	1.13896	0.254721	0.400865	lipase maturation factor 2	105847	FALSE	FALSE	FALSE	FALSE
ENSMUSG00000022615	Tymp	14.6166	-0.30989	1.2773	-0.242614	0.808305	0.888384	thymidine phosphorylase	72962	FALSE	FALSE	FALSE	FALSE
ENSMUSG00000022617	Chkb	922.739	-0.12259	0.277222	-0.442209	0.658338	0.787565	choline kinase beta	12651	FALSE	FALSE	FALSE	FALSE
ENSMUSG00000022619	Mapk8ip2	724.386	-0.102441	0.351425	-0.291503	0.770667	0.862866	mitogen-activated protein kinase 8 interacting protein 2	60597	FALSE	FALSE	FALSE	FALSE
ENSMUSG00000022620	Arsa	823.746	1.38931	0.383563	3.62212	0.000292202	0.00124373	arylsulfatase A	11883	FALSE	FALSE	FALSE	FALSE
ENSMUSG00000022621	Rabl2	229.042	0.104646	0.336972	0.310549	0.756144	0.854151	RAB, member RAS oncogene family-like 2	68708	FALSE	FALSE	FALSE	FALSE
ENSMUSG00000022622	Acr	0.769554	1.46149	4.86645	0.30032	0.763933	NA	acrosin prepropeptide	11434	FALSE	FALSE	FALSE	FALSE
ENSMUSG00000022623	Shank3	220.042	-0.0969534	0.422952	-0.22923	0.81869	0.894944	SH3 and multiple ankyrin repeat domains 3	58234	FALSE	FALSE	FALSE	FALSE
ENSMUSG00000022629	Kif21a	1417.71	-3.70396	0.275022	-13.4678	2.41807e-41	1.67182e-39	kinesin family member 21A	16564	FALSE	FALSE	FALSE	FALSE
ENSMUSG00000022634	Yaf2	323.573	-1.66266	0.322548	-5.15478	2.53935e-07	1.84626e-06	YY1 associated factor 2	67057	TRUE	FALSE	FALSE	FALSE
ENSMUSG00000022635	Zcrb1	979.645	-1.64703	0.24388	-6.75345	1.44374e-11	1.66675e-10	zinc finger CCHC-type and RNA binding motif 1	67197	FALSE	FALSE	FALSE	FALSE
ENSMUSG00000022636	Alcam	106.529	-2.11192	0.479039	-4.40865	1.04017e-05	5.89909e-05	activated leukocyte cell adhesion molecule	11658	FALSE	FALSE	FALSE	FALSE
ENSMUSG00000022637	Cblb	840.118	0.0648472	0.236917	0.273713	0.784305	0.872659	Casitas B-lineage lymphoma b	208650	FALSE	FALSE	FALSE	FALSE
ENSMUSG00000022641	Bbx	3646.03	-1.61926	0.217855	-7.43271	1.06394e-13	1.46788e-12	bobby sox HMG box containing	70508	FALSE	FALSE	FALSE	FALSE
ENSMUSG00000022652	Morc1	4779.95	4.84068	0.223338	21.6742	3.59414e-104	1.79318e-101	microrchidia 1	17450	FALSE	FALSE	FALSE	FALSE
ENSMUSG00000022656	Nectin3	2207.44	-0.498773	0.209474	-2.38107	0.0172623	0.0453418	nectin cell adhesion molecule 3	58998	FALSE	FALSE	FALSE	FALSE
ENSMUSG00000022657	Cd96	6.89067	-2.63436	1.76159	-1.49545	0.134798	0.245401	CD96 antigen	84544	FALSE	FALSE	FALSE	FALSE
ENSMUSG00000022658	Tagln3	134.215	1.52009	0.441181	3.4455	0.000570005	0.00227411	transgelin 3	56370	FALSE	FALSE	FALSE	FALSE
ENSMUSG00000022659	Gcsam	0.243637	-1.60601	4.99052	-0.321812	0.747595	NA	germinal center associated, signaling and motility	14525	FALSE	FALSE	FALSE	FALSE
ENSMUSG00000022661	Cd200	32.8425	-0.124918	0.872243	-0.143215	0.886121	0.936229	CD200 molecule	17470	FALSE	FALSE	FALSE	FALSE
ENSMUSG00000022663	Atg3	888.817	0.0111767	0.242763	0.0460395	0.963279	0.979947	autophagy related 3	67841	FALSE	FALSE	FALSE	FALSE
ENSMUSG00000022664	Slc35a5	454.771	0.0147836	0.278944	0.0529984	0.957733	0.976964	solute carrier family 35, member A5	74102	FALSE	FALSE	FALSE	FALSE
ENSMUSG00000022665	Ccdc80	1.02902	-3.58832	4.55187	-0.788318	0.430511	NA	coiled-coil domain containing 80	67896	FALSE	FALSE	FALSE	FALSE
ENSMUSG00000022667	Cd200r1	0.430597	2.13677	4.90044	0.436036	0.662811	NA	CD200 receptor 1	57781	FALSE	FALSE	FALSE	FALSE
ENSMUSG00000022668	Gtpbp8	456.926	-0.768465	0.300951	-2.55345	0.0106661	0.0301432	GTP-binding protein 8 (putative)	66067	FALSE	FALSE	FALSE	FALSE
ENSMUSG00000022671	Mzt2	760.349	-0.323346	0.287443	-1.1249	0.260629	0.407454	mitotic spindle organizing protein 2	72083	FALSE	FALSE	FALSE	FALSE
ENSMUSG00000022672	Prkdc	6280.48	-0.574186	0.30628	-1.87471	0.0608329	0.129022	protein kinase, DNA activated, catalytic polypeptide	19090	TRUE	TRUE	TRUE	FALSE
ENSMUSG00000022673	Mcm4	13010.7	0.123496	0.194017	0.636522	0.524436	0.677758	minichromosome maintenance complex component 4	17217	FALSE	FALSE	FALSE	FALSE
ENSMUSG00000022674	Ube2v2	2051.78	-0.633316	0.244916	-2.58585	0.0097139	0.0278229	ubiquitin-conjugating enzyme E2 variant 2	70620	FALSE	TRUE	FALSE	FALSE
ENSMUSG00000022676	Snai2	11.5901	1.06482	1.24942	0.852249	0.394076	0.554427	snail family zinc finger 2	20583	TRUE	FALSE	FALSE	FALSE
ENSMUSG00000022677	Cep20	1278.25	-0.181809	0.232076	-0.783404	0.43339	0.593412	centrosomal protein 20	66086	FALSE	FALSE	FALSE	FALSE
ENSMUSG00000022678	Nde1	4098.62	0.098035	0.199289	0.491924	0.622773	0.760092	nudE neurodevelopment protein 1	67203	FALSE	FALSE	FALSE	FALSE
ENSMUSG00000022679	Mpv17l	1326.58	0.485583	0.300944	1.61353	0.106629	0.20305	Mpv17 transgene, kidney disease mutant-like	93734	FALSE	FALSE	FALSE	FALSE
ENSMUSG00000022680	Pdxdc1	6754.08	0.43215	0.194157	2.22578	0.026029	0.0642976	pyridoxal-dependent decarboxylase domain containing 1	94184	FALSE	FALSE	FALSE	FALSE
ENSMUSG00000022681	Ntan1	1309.76	-0.559975	0.247988	-2.25807	0.0239413	0.0599263	N-terminal Asn amidase	18203	FALSE	FALSE	FALSE	FALSE
ENSMUSG00000022682	Rrn3	11635.8	-0.0224498	0.202748	-0.110727	0.911833	0.950716	RRN3 RNA polymerase I transcription factor homolog (yeast)	106298	FALSE	FALSE	FALSE	FALSE
ENSMUSG00000022683	Pla2g10	269.052	-2.12504	0.399698	-5.31662	1.05712e-07	8.03062e-07	phospholipase A2, group X	26565	FALSE	FALSE	FALSE	FALSE
ENSMUSG00000022684	Bfar	1154.03	-0.197671	0.232323	-0.850844	0.394856	0.555102	bifunctional apoptosis regulator	67118	FALSE	FALSE	FALSE	FALSE
ENSMUSG00000022685	Parn	2587.17	-0.39637	0.216079	-1.83437	0.0665985	0.1389	poly(A)-specific ribonuclease (deadenylation nuclease)	74108	FALSE	FALSE	FALSE	FALSE
ENSMUSG00000022686	B3gnt5	2388.39	-0.119442	0.205846	-0.580249	0.561747	0.709898	UDP-GlcNAc:betaGal beta-1,3-N-acetylglucosaminyltransferase 5	108105	FALSE	FALSE	FALSE	FALSE
ENSMUSG00000022687	Boc	264.741	0.103792	0.327832	0.3166	0.751547	0.85115	BOC cell adhesion associated, oncogene regulated	117606	FALSE	FALSE	FALSE	FALSE
ENSMUSG00000022696	Sidt1	4.79371	3.15035	2.14112	1.47135	0.141195	0.254886	SID1 transmembrane family, member 1	320007	FALSE	FALSE	FALSE	FALSE
ENSMUSG00000022698	Naa50	7221.47	0.291674	0.20922	1.3941	0.163287	0.285444	N(alpha)-acetyltransferase 50, NatE catalytic subunit	72117	FALSE	FALSE	FALSE	FALSE
ENSMUSG00000022701	Ccdc191	701.846	-0.865966	0.290574	-2.98019	0.00288072	0.00967579	coiled-coil domain containing 191	212153	FALSE	FALSE	FALSE	FALSE
ENSMUSG00000022702	Hira	3228.37	-0.102761	0.200829	-0.511686	0.608871	0.748751	histone cell cycle regulator	15260	TRUE	FALSE	FALSE	FALSE
ENSMUSG00000022704	Qtrt2	1776.22	-0.295079	0.23999	-1.22955	0.218867	0.357264	queuine tRNA-ribosyltransferase accessory subunit 2	106248	FALSE	FALSE	FALSE	FALSE
ENSMUSG00000022705	Drd3	2.17174	2.85553	3.08498	0.925625	0.354641	NA	dopamine receptor D3	13490	FALSE	FALSE	FALSE	FALSE
ENSMUSG00000022706	Mrpl40	2495.1	0.0337432	0.208093	0.162154	0.871184	0.927091	mitochondrial ribosomal protein L40	18100	FALSE	FALSE	FALSE	FALSE
ENSMUSG00000022707	Gbe1	320.429	-0.558975	0.331803	-1.68466	0.0920548	0.180396	1,4-alpha-glucan branching enzyme 1	74185	FALSE	FALSE	FALSE	FALSE
ENSMUSG00000022708	Zbtb20	551.3	-0.767273	0.460782	-1.66515	0.095882	0.186471	zinc finger and BTB domain containing 20	56490	FALSE	FALSE	FALSE	FALSE
ENSMUSG00000022710	Usp7	24104.7	0.683022	0.218382	3.12764	0.00176215	0.0062245	ubiquitin specific peptidase 7	252870	TRUE	FALSE	FALSE	FALSE
ENSMUSG00000022711	Pmm2	1096.67	0.631252	0.245746	2.56872	0.0102075	0.0289956	phosphomannomutase 2	54128	FALSE	FALSE	FALSE	FALSE
ENSMUSG00000022715	Tmem114	2.4613	-3.34664	2.93025	-1.1421	0.253413	NA	transmembrane protein 114	74720	FALSE	FALSE	FALSE	FALSE
ENSMUSG00000022718	Dgcr8	3857.42	-0.064504	0.308829	-0.208867	0.834552	0.904629	DGCR8, microprocessor complex subunit	94223	FALSE	FALSE	FALSE	FALSE
ENSMUSG00000022721	Trmt2a	2057.66	-0.483072	0.205941	-2.34567	0.0189927	0.0491595	TRM2 tRNA methyltransferase 2A	15547	FALSE	FALSE	FALSE	FALSE
ENSMUSG00000022722	Arl6	705.548	-0.306077	0.273152	-1.12053	0.262486	0.40949	ADP-ribosylation factor-like 6	56297	FALSE	FALSE	FALSE	FALSE
ENSMUSG00000022723	Crybg3	1507.55	-2.2313	0.234728	-9.50587	1.98388e-21	4.70121e-20	beta-gamma crystallin domain containing 3	224273	FALSE	FALSE	FALSE	FALSE
ENSMUSG00000022724	Riox2	2037.55	-1.00269	0.212316	-4.72262	2.32825e-06	1.47899e-05	ribosomal oxygenase 2	67014	FALSE	FALSE	FALSE	FALSE
ENSMUSG00000022738	Gsc2	23.5921	0.69467	0.876536	0.792517	0.428059	0.588191	goosecoid homebox 2	195333	FALSE	FALSE	FALSE	FALSE
ENSMUSG00000022742	Cpox	4388.82	-1.21972	0.254525	-4.79212	1.65026e-06	1.07608e-05	coproporphyrinogen oxidase	12892	FALSE	FALSE	FALSE	FALSE
ENSMUSG00000022744	Cldnd1	667.61	-0.247041	0.289077	-0.854587	0.39278	0.553279	claudin domain containing 1	224250	FALSE	FALSE	FALSE	FALSE
ENSMUSG00000022747	St3gal6	60.1592	-1.13646	0.594565	-1.91142	0.0559504	0.120702	ST3 beta-galactoside alpha-2,3-sialyltransferase 6	54613	FALSE	FALSE	FALSE	FALSE
ENSMUSG00000022748	Cmss1	884.903	-0.894122	0.241495	-3.70244	0.000213538	0.000941238	cms small ribosomal subunit 1	66497	FALSE	FALSE	FALSE	FALSE
ENSMUSG00000022749	Tbc1d23	2615.17	1.46591	0.284938	5.14467	2.67998e-07	1.94086e-06	TBC1 domain family, member 23	67581	FALSE	FALSE	FALSE	FALSE
ENSMUSG00000022750	Klhl22	4942.32	1.73072	0.199568	8.67231	4.23431e-18	8.12531e-17	kelch-like 22	224023	FALSE	FALSE	FALSE	FALSE
ENSMUSG00000022751	Nit2	2702.43	-0.131397	0.253319	-0.518702	0.603969	0.744921	nitrilase family, member 2	52633	FALSE	FALSE	FALSE	FALSE
ENSMUSG00000022752	Tomm70a	16317.3	-0.397331	0.192849	-2.06032	0.0393681	0.0907399	translocase of outer mitochondrial membrane 70A	28185	FALSE	FALSE	FALSE	FALSE
ENSMUSG00000022753	Tmem30c	75.6291	-0.800472	0.548186	-1.46022	0.14423	0.259072	transmembrane protein 30C	71027	FALSE	FALSE	FALSE	FALSE
ENSMUSG00000022754	Tmem45a	140.086	-1.64347	0.437959	-3.75257	0.000175032	0.000788263	transmembrane protein 45a	56277	FALSE	FALSE	FALSE	FALSE
ENSMUSG00000022756	Slc7a4	87.3333	-1.92445	0.58547	-3.28702	0.00101255	0.00380297	solute carrier family 7 (cationic amino acid transporter, y+ system), member 4	224022	FALSE	FALSE	FALSE	FALSE
ENSMUSG00000022757	Tfg	2275.23	-0.384411	0.232893	-1.65059	0.0988215	0.191124	Trk-fused gene	21787	FALSE	FALSE	FALSE	FALSE
ENSMUSG00000022758	P2rx6	10.8054	-1.73949	1.32384	-1.31397	0.188856	0.319236	purinergic receptor P2X, ligand-gated ion channel, 6	18440	FALSE	FALSE	FALSE	FALSE
ENSMUSG00000022759	Lrrc74b	50.6586	-1.07442	0.641331	-1.67529	0.0938768	0.183286	leucine rich repeat containing 74B	74685	FALSE	FALSE	FALSE	FALSE
ENSMUSG00000022760	Thap7	320.013	0.482409	0.331589	1.45484	0.145713	0.260921	THAP domain containing 7	69009	FALSE	FALSE	FALSE	FALSE
ENSMUSG00000022761	Lztr1	1568.74	-0.209545	0.256697	-0.816314	0.414321	0.574935	leucine-zipper-like transcriptional regulator, 1	66863	FALSE	FALSE	FALSE	FALSE
ENSMUSG00000022762	Ncam2	2.57645	-1.51941	2.7468	-0.553155	0.580157	NA	neural cell adhesion molecule 2	17968	FALSE	FALSE	FALSE	FALSE
ENSMUSG00000022763	Aifm3	331.24	-2.46423	0.355246	-6.93669	4.01387e-12	4.86195e-11	apoptosis-inducing factor, mitochondrion-associated 3	72168	FALSE	FALSE	FALSE	FALSE
ENSMUSG00000022765	Snap29	717.487	1.29712	0.269254	4.81743	1.45417e-06	9.5653e-06	synaptosomal-associated protein 29	67474	FALSE	FALSE	FALSE	FALSE
ENSMUSG00000022766	Serpind1	0.215298	1.2074	4.99173	0.241881	0.808873	NA	serine (or cysteine) peptidase inhibitor, clade D, member 1	15160	FALSE	FALSE	FALSE	FALSE
ENSMUSG00000022768	Ccdc116	106.95	-0.941202	0.555397	-1.69465	0.0901426	0.177535	coiled-coil domain containing 116	76872	FALSE	FALSE	FALSE	FALSE
ENSMUSG00000022769	Sdf2l1	475.357	1.37146	0.3405	4.02778	5.63069e-05	0.000280622	stromal cell-derived factor 2-like 1	64136	FALSE	FALSE	FALSE	FALSE
ENSMUSG00000022770	Dlg1	6675.84	-0.64462	0.229206	-2.81241	0.0049172	0.0154373	discs large MAGUK scaffold protein 1	13383	FALSE	FALSE	FALSE	FALSE
ENSMUSG00000022771	Ppil2	3860.02	0.554534	0.197567	2.80682	0.00500327	0.0156702	peptidylprolyl isomerase (cyclophilin)-like 2	66053	FALSE	FALSE	FALSE	FALSE
ENSMUSG00000022772	Senp5	1593.39	0.297851	0.223131	1.33487	0.18192	0.310431	SUMO/sentrin specific peptidase 5	320213	FALSE	FALSE	FALSE	FALSE
ENSMUSG00000022773	Ypel1	513.441	-2.33983	0.338569	-6.91092	4.81517e-12	5.7983e-11	yippee like 1	106369	FALSE	FALSE	FALSE	FALSE
ENSMUSG00000022774	Ncbp2	1888.31	0.428001	0.238676	1.79323	0.0729358	0.149583	nuclear cap binding protein subunit 2	68092	FALSE	FALSE	FALSE	FALSE
ENSMUSG00000022779	Top3b	4275.22	0.181536	0.213381	0.850761	0.394902	0.555124	topoisomerase (DNA) III beta	21976	FALSE	FALSE	TRUE	FALSE
ENSMUSG00000022780	Meltf	31.5488	1.82813	0.796118	2.2963	0.0216586	0.0549804	melanotransferrin	30060	FALSE	FALSE	FALSE	FALSE
ENSMUSG00000022781	Pak2	4983.22	0.193021	0.199434	0.967845	0.333122	0.48976	p21 (RAC1) activated kinase 2	224105	TRUE	FALSE	FALSE	FALSE
ENSMUSG00000022783	Spag6l	42.3015	-0.586508	0.707993	-0.82841	0.407438	0.568204	sperm associated antigen 6-like	50525	FALSE	FALSE	FALSE	FALSE
ENSMUSG00000022787	Wdr53	472.744	-0.013723	0.282429	-0.0485892	0.961247	0.979139	WD repeat domain 53	68980	FALSE	FALSE	FALSE	FALSE
ENSMUSG00000022788	Fgd4	3545.05	-0.300371	0.284221	-1.05682	0.290593	0.442202	FYVE, RhoGEF and PH domain containing 4	224014	FALSE	FALSE	FALSE	FALSE
ENSMUSG00000022789	Dnm1l	12311.6	-0.23934	0.2032	-1.17786	0.238854	0.382117	dynamin 1-like	74006	FALSE	FALSE	FALSE	FALSE
ENSMUSG00000022790	Igsf11	119.257	-4.15815	0.509979	-8.15356	3.53359e-16	5.93e-15	immunoglobulin superfamily, member 11	207683	FALSE	FALSE	FALSE	FALSE
ENSMUSG00000022791	Tnk2	2660.26	0.926818	0.208469	4.44582	8.75559e-06	5.02419e-05	tyrosine kinase, non-receptor, 2	51789	FALSE	FALSE	FALSE	FALSE
ENSMUSG00000022792	Yars2	1506.54	-0.291804	0.226618	-1.28765	0.197869	0.330827	tyrosyl-tRNA synthetase 2 (mitochondrial)	70120	FALSE	FALSE	FALSE	FALSE
ENSMUSG00000022793	B4galt4	290.097	-0.994405	0.351402	-2.82982	0.00465737	0.0147243	UDP-Gal:betaGlcNAc beta 1,4-galactosyltransferase, polypeptide 4	56375	FALSE	FALSE	FALSE	FALSE
ENSMUSG00000022797	Tfrc	11617.8	1.14867	0.238296	4.82037	1.43289e-06	9.43672e-06	transferrin receptor	22042	FALSE	FALSE	FALSE	FALSE
ENSMUSG00000022799	Arhgap31	69.294	0.119396	0.58819	0.202989	0.839144	0.907366	Rho GTPase activating protein 31	12549	FALSE	FALSE	FALSE	FALSE
ENSMUSG00000022800	Fyttd1	3713.87	0.403186	0.203575	1.98053	0.0476442	0.10621	forty-two-three domain containing 1	69823	FALSE	FALSE	FALSE	FALSE
ENSMUSG00000022801	Lrch3	1797.57	-0.144498	0.213936	-0.675425	0.499406	0.655645	leucine-rich repeats and calponin homology (CH) domain containing 3	70144	FALSE	FALSE	FALSE	FALSE
ENSMUSG00000022802	Lmln	409.473	-1.11927	0.335319	-3.33792	0.000844076	0.00322401	leishmanolysin-like (metallopeptidase M8 family)	239833	FALSE	FALSE	FALSE	FALSE
ENSMUSG00000022803	Popdc2	8.39873	1.60356	1.48394	1.08061	0.279869	0.429887	popeye domain containing 2	64082	FALSE	FALSE	FALSE	FALSE
ENSMUSG00000022805	Cfap91	256.241	0.473455	0.359195	1.3181	0.187469	0.317552	cilia and flagella associated protein 91	320214	FALSE	FALSE	FALSE	FALSE
ENSMUSG00000022807	Osbpl11	1736.7	0.364338	0.212749	1.71253	0.0867994	0.172306	oxysterol binding protein-like 11	106326	FALSE	FALSE	FALSE	FALSE
ENSMUSG00000022808	Snx4	2989.49	0.542666	0.211324	2.56794	0.0102306	0.0290548	sorting nexin 4	69150	FALSE	FALSE	FALSE	FALSE
ENSMUSG00000022809	Nr1i2	10.8135	1.23259	1.27102	0.969768	0.332162	0.488941	nuclear receptor subfamily 1, group I, member 2	18171	FALSE	FALSE	FALSE	FALSE
ENSMUSG00000022811	Zfp148	2632.45	1.26889	0.204439	6.20667	5.41204e-10	5.30852e-09	zinc finger protein 148	22661	FALSE	FALSE	FALSE	FALSE
ENSMUSG00000022812	Gsk3b	2685.34	0.251906	0.203902	1.23543	0.216671	0.35465	glycogen synthase kinase 3 beta	56637	FALSE	FALSE	FALSE	FALSE
ENSMUSG00000022814	Umps	5300.77	-0.222206	0.19309	-1.15079	0.24982	0.395235	uridine monophosphate synthetase	22247	FALSE	FALSE	FALSE	FALSE
ENSMUSG00000022816	Fstl1	3152.84	0.792624	0.250365	3.16588	0.00154615	0.00554213	follistatin-like 1	14314	FALSE	FALSE	FALSE	FALSE
ENSMUSG00000022817	Itgb5	2456.76	1.02476	0.243208	4.2135	2.51445e-05	0.000133843	integrin beta 5	16419	FALSE	FALSE	FALSE	FALSE
ENSMUSG00000022818	Cyp2ab1	12.9125	3.8504	1.53765	2.50408	0.0122769	0.0339573	cytochrome P450, family 2, subfamily ab, polypeptide 1	224044	FALSE	FALSE	FALSE	FALSE
ENSMUSG00000022820	Ndufb4	1132.48	0.772218	0.230854	3.34505	0.000822664	0.00314939	NADH:ubiquinone oxidoreductase subunit B4	68194	FALSE	FALSE	FALSE	FALSE
ENSMUSG00000022821	Hgd	3.1031	-1.35012	2.26161	-0.596973	0.550525	NA	homogentisate 1, 2-dioxygenase	15233	FALSE	FALSE	FALSE	FALSE
ENSMUSG00000022822	Abcc5	6440.81	2.29409	0.270067	8.49454	1.98713e-17	3.63193e-16	ATP-binding cassette, sub-family C member 5	27416	FALSE	FALSE	FALSE	FALSE
ENSMUSG00000022824	Muc13	3.33827	5.07873	2.85981	1.7759	0.07575	NA	mucin 13, epithelial transmembrane	17063	FALSE	FALSE	FALSE	FALSE
ENSMUSG00000022827	Rabl3	672.609	0.430285	0.244517	1.75973	0.0784534	0.158782	RAB, member RAS oncogene family-like 3	67657	FALSE	FALSE	FALSE	FALSE
ENSMUSG00000022828	Gtf2e1	2860.67	0.107824	0.200196	0.53859	0.59017	0.733638	general transcription factor II E, polypeptide 1 (alpha subunit)	74197	FALSE	FALSE	FALSE	FALSE
ENSMUSG00000022829	Stxbp5l	43.0485	1.36489	1.02413	1.33273	0.182619	0.311278	syntaxin binding protein 5-like	207227	FALSE	FALSE	FALSE	FALSE
ENSMUSG00000022831	Hcls1	1.04538	0.449497	3.55656	0.126385	0.899427	NA	hematopoietic cell specific Lyn substrate 1	15163	FALSE	FALSE	FALSE	FALSE
ENSMUSG00000022832	Ropn1	2.49911	0.616647	2.5757	0.239409	0.810788	NA	ropporin, rhophilin associated protein 1	76378	FALSE	FALSE	FALSE	FALSE
ENSMUSG00000022833	Ccdc14	1960.86	0.425517	0.213808	1.99018	0.046571	0.104231	coiled-coil domain containing 14	239839	FALSE	FALSE	FALSE	FALSE
ENSMUSG00000022836	Mylk	38.1326	2.72398	0.737181	3.69513	0.000219774	0.000966421	myosin, light polypeptide kinase	107589	FALSE	FALSE	FALSE	FALSE
ENSMUSG00000022837	Iqcb1	2165.83	-1.3787	0.270948	-5.08843	3.61032e-07	2.56629e-06	IQ calmodulin-binding motif containing 1	320299	FALSE	FALSE	FALSE	FALSE
ENSMUSG00000022838	Eaf2	66.0357	0.42699	0.557391	0.76605	0.443646	0.604407	ELL associated factor 2	106389	FALSE	FALSE	FALSE	FALSE
ENSMUSG00000022840	Adcy5	41.92	1.57534	0.767269	2.05318	0.0400548	0.0920811	adenylate cyclase 5	224129	FALSE	FALSE	FALSE	FALSE
ENSMUSG00000022841	Ap2m1	8315.37	0.0267606	0.2069	0.129341	0.897088	0.941779	adaptor-related protein complex 2, mu 1 subunit	11773	FALSE	FALSE	FALSE	FALSE
ENSMUSG00000022842	Ece2	457.587	0.0712682	0.403508	0.176621	0.859806	0.920117	endothelin converting enzyme 2	107522	FALSE	FALSE	FALSE	FALSE
ENSMUSG00000022843	Clcn2	2049.24	2.67812	0.243479	10.9994	3.84708e-28	1.3324e-26	chloride channel, voltage-sensitive 2	12724	FALSE	FALSE	FALSE	FALSE
ENSMUSG00000022844	Pdia5	692.459	1.30546	0.279413	4.67216	2.98052e-06	1.85692e-05	protein disulfide isomerase associated 5	72599	FALSE	FALSE	FALSE	FALSE
ENSMUSG00000022847	Thpo	58.5379	2.97917	0.676104	4.40638	1.0511e-05	5.95743e-05	thrombopoietin	21832	FALSE	FALSE	FALSE	FALSE
ENSMUSG00000022848	Slc49a4	1278.32	0.302934	0.225973	1.34057	0.180059	0.308103	solute carrier family 49 member 4	224132	FALSE	FALSE	FALSE	FALSE
ENSMUSG00000022849	Hspbap1	3113.43	0.625608	0.210893	2.96648	0.00301235	0.0100648	Hspb associated protein 1	66667	FALSE	FALSE	FALSE	FALSE
ENSMUSG00000022853	Ehhadh	545.782	3.84687	0.293954	13.0867	3.92484e-39	2.49836e-37	enoyl-Coenzyme A, hydratase/3-hydroxyacyl Coenzyme A dehydrogenase	74147	FALSE	FALSE	FALSE	FALSE
ENSMUSG00000022855	Senp2	4647.51	0.0227101	0.198855	0.114204	0.909076	0.949182	SUMO/sentrin specific peptidase 2	75826	FALSE	FALSE	FALSE	FALSE
ENSMUSG00000022856	Tmem41a	456.099	0.347288	0.271591	1.27872	0.200997	0.334814	transmembrane protein 41a	66664	FALSE	FALSE	FALSE	FALSE
ENSMUSG00000022857	Tmprss15	0.73091	-3.10108	4.86369	-0.637598	0.523735	NA	transmembrane protease, serine 15	19146	FALSE	FALSE	FALSE	FALSE
ENSMUSG00000022858	Tra2b	12221.2	-0.0252427	0.188373	-0.134004	0.893399	0.940112	transformer 2 beta	20462	FALSE	FALSE	TRUE	FALSE
ENSMUSG00000022860	Chodl	55.0587	0.671626	0.752075	0.893031	0.371841	0.531695	chondrolectin	246048	FALSE	FALSE	FALSE	FALSE
ENSMUSG00000022861	Dgkg	49.9631	-2.59907	0.656294	-3.96022	7.48822e-05	0.00036377	diacylglycerol kinase, gamma	110197	FALSE	FALSE	FALSE	FALSE
ENSMUSG00000022863	Btg3	1617.28	0.0102456	0.230462	0.044457	0.96454	0.980636	BTG anti-proliferation factor 3	12228	FALSE	FALSE	FALSE	FALSE
ENSMUSG00000022864	D16Ertd472e	723.356	1.38551	0.271316	5.10664	3.27945e-07	2.34283e-06	DNA segment, Chr 16, ERATO Doi 472, expressed	67102	FALSE	FALSE	FALSE	FALSE
ENSMUSG00000022865	Cxadr	3075.2	-0.882295	0.199775	-4.41645	1.00335e-05	5.70254e-05	coxsackie virus and adenovirus receptor	13052	FALSE	FALSE	FALSE	FALSE
ENSMUSG00000022867	Usp25	1054.7	-2.0477	0.239015	-8.56723	1.06006e-17	1.96671e-16	ubiquitin specific peptidase 25	30940	FALSE	FALSE	FALSE	FALSE
ENSMUSG00000022868	Ahsg	82.6963	3.34826	0.565619	5.91963	3.22657e-09	2.93123e-08	alpha-2-HS-glycoprotein	11625	FALSE	FALSE	FALSE	FALSE
ENSMUSG00000022871	Fetub	922.592	4.03642	0.281222	14.3532	1.01806e-46	8.78196e-45	fetuin beta	59083	FALSE	FALSE	FALSE	FALSE
ENSMUSG00000022875	Kng1	7.72452	0.419988	1.59487	0.263336	0.792292	0.877999	kininogen 1	16644	FALSE	FALSE	FALSE	FALSE
ENSMUSG00000022876	Samsn1	4.75958	5.58623	2.547	2.19326	0.0282883	0.068965	SAM domain, SH3 domain and nuclear localization signals, 1	67742	FALSE	FALSE	FALSE	FALSE
ENSMUSG00000022877	Hrg	6.83774	2.92875	1.7191	1.70365	0.088446	0.174846	histidine-rich glycoprotein	94175	FALSE	FALSE	FALSE	FALSE
ENSMUSG00000022878	Adipoq	0.750528	0.961847	4.87725	0.197211	0.843663	NA	adiponectin, C1Q and collagen domain containing	11450	FALSE	FALSE	FALSE	FALSE
ENSMUSG00000022881	Rfc4	2500.94	-0.723341	0.221753	-3.26192	0.00110662	0.00410452	replication factor C (activator 1) 4	106344	FALSE	FALSE	FALSE	FALSE
ENSMUSG00000022883	Robo1	2616.48	1.16816	0.211229	5.53031	3.19657e-08	2.59265e-07	roundabout guidance receptor 1	19876	FALSE	FALSE	FALSE	FALSE
ENSMUSG00000022884	Eif4a2	37489.8	0.439077	0.249735	1.75817	0.0787181	0.159138	eukaryotic translation initiation factor 4A2	13682	FALSE	FALSE	FALSE	FALSE
ENSMUSG00000022885	St6gal1	1437.37	-2.84574	0.222053	-12.8156	1.3407e-37	7.78282e-36	beta galactoside alpha 2,6 sialyltransferase 1	20440	FALSE	FALSE	FALSE	FALSE
ENSMUSG00000022887	Masp1	11.7589	0.694195	1.22165	0.568246	0.569868	0.716801	MBL associated serine protease 1	17174	FALSE	FALSE	FALSE	FALSE
ENSMUSG00000022889	Mrpl39	2836.63	0.235794	0.20063	1.17527	0.239889	0.383373	mitochondrial ribosomal protein L39	27393	FALSE	FALSE	FALSE	FALSE
ENSMUSG00000022890	Atp5pf	3170.76	0.0616429	0.199186	0.309473	0.756962	0.854552	ATP synthase peripheral stalk subunit F6	11957	FALSE	FALSE	FALSE	FALSE
ENSMUSG00000022892	App	2331.61	-3.49093	0.360168	-9.6925	3.24481e-22	8.1718e-21	amyloid beta precursor protein	11820	FALSE	FALSE	FALSE	FALSE
ENSMUSG00000022893	Adamts1	131.812	-5.42409	0.595334	-9.111	8.16268e-20	1.78112e-18	ADAM metallopeptidase with thrombospondin type 1 motif 1	11504	FALSE	FALSE	FALSE	FALSE
ENSMUSG00000022894	Adamts5	49.8268	-7.70393	1.55572	-4.95199	7.34567e-07	5.03906e-06	ADAM metallopeptidase with thrombospondin type 1 motif 5	23794	FALSE	FALSE	FALSE	FALSE
ENSMUSG00000022895	Ets2	1137.54	0.614688	0.231304	2.65749	0.0078726	0.0232116	E26 avian leukemia oncogene 2, 3' domain	23872	FALSE	FALSE	FALSE	FALSE
ENSMUSG00000022897	Dyrk1a	3771.14	0.613112	0.201977	3.03554	0.00240102	0.00822315	dual-specificity tyrosine phosphorylation regulated kinase 1a	13548	FALSE	FALSE	FALSE	FALSE
ENSMUSG00000022898	Vps26c	2219.7	0.667097	0.210756	3.16525	0.00154951	0.00555307	VPS26 endosomal protein sorting factor C	13185	FALSE	FALSE	FALSE	FALSE
ENSMUSG00000022899	Slc15a2	697.332	-1.65913	0.336378	-4.93233	8.12554e-07	5.53905e-06	solute carrier family 15 (H+/peptide transporter), member 2	57738	FALSE	FALSE	FALSE	FALSE
ENSMUSG00000022900	Ildr1	2370.64	3.20892	0.234708	13.6719	1.49342e-42	1.06855e-40	immunoglobulin-like domain containing receptor 1	106347	FALSE	FALSE	FALSE	FALSE
ENSMUSG00000022901	Cd86	0.504516	2.34451	4.88509	0.479933	0.631275	NA	CD86 antigen	12524	FALSE	FALSE	FALSE	FALSE
ENSMUSG00000022905	Kpna1	3548.23	0.034619	0.201458	0.171842	0.863561	0.92237	karyopherin subunit alpha 1	16646	FALSE	FALSE	FALSE	FALSE
ENSMUSG00000022906	Parp9	770.679	-0.420042	0.312119	-1.34578	0.178374	0.305851	poly (ADP-ribose) polymerase family, member 9	80285	FALSE	FALSE	FALSE	FALSE
ENSMUSG00000022911	Arl13b	1005.06	0.365252	0.239809	1.5231	0.127735	0.235304	ADP-ribosylation factor-like 13B	68146	FALSE	FALSE	FALSE	FALSE
ENSMUSG00000022912	Pros1	3709.21	4.0492	0.207261	19.5367	5.35308e-85	1.52028e-82	protein S (alpha)	19128	FALSE	FALSE	FALSE	FALSE
ENSMUSG00000022913	Psmg1	2504.24	-0.0954527	0.213898	-0.446253	0.655415	0.785371	proteasome (prosome, macropain) assembly chaperone 1	56088	FALSE	FALSE	FALSE	FALSE
ENSMUSG00000022914	Brwd1	11927.3	1.5617	0.291257	5.36193	8.23356e-08	6.3462e-07	bromodomain and WD repeat domain containing 1	93871	TRUE	FALSE	FALSE	FALSE
ENSMUSG00000022935	Grik1	4.6714	-1.70571	1.92452	-0.886305	0.375453	0.535596	glutamate receptor, ionotropic, kainate 1	14805	FALSE	FALSE	FALSE	FALSE
ENSMUSG00000022938	Fam3b	43.9686	1.15112	0.687806	1.67361	0.0942078	0.183757	FAM3 metabolism regulating signaling molecule B	52793	FALSE	FALSE	FALSE	FALSE
ENSMUSG00000022940	Pigp	619.765	-1.14688	0.277948	-4.12625	3.68725e-05	0.000190877	phosphatidylinositol glycan anchor biosynthesis, class P	56176	FALSE	FALSE	FALSE	FALSE
ENSMUSG00000022941	Ripply3	236.623	-0.200633	0.491584	-0.408136	0.683174	0.804862	ripply transcriptional repressor 3	170765	FALSE	FALSE	FALSE	FALSE
ENSMUSG00000022945	Chaf1b	4857.54	0.0796376	0.195717	0.406902	0.68408	0.805425	chromatin assembly factor 1, subunit B	110749	TRUE	FALSE	FALSE	FALSE
ENSMUSG00000022946	Dop1b	1206.42	1.33983	0.253215	5.29128	1.21465e-07	9.14079e-07	DOP1 leucine zipper like protein B	70028	FALSE	FALSE	FALSE	FALSE
ENSMUSG00000022947	Cbr3	873.436	0.992745	0.346138	2.86806	0.00413	0.0132614	carbonyl reductase 3	109857	FALSE	FALSE	FALSE	FALSE
ENSMUSG00000022948	Setd4	586.504	-0.173388	0.271594	-0.638408	0.523208	0.676597	SET domain containing 4	224440	TRUE	FALSE	FALSE	FALSE
ENSMUSG00000022949	Clic6	126.999	-1.33918	0.430292	-3.11227	0.00185656	0.00651931	chloride intracellular channel 6	209195	FALSE	FALSE	FALSE	FALSE
ENSMUSG00000022951	Rcan1	1308.1	1.05409	0.22519	4.68088	2.85642e-06	1.78321e-05	regulator of calcineurin 1	54720	FALSE	FALSE	FALSE	FALSE
ENSMUSG00000022952	Runx1	55.0122	-3.53262	0.733713	-4.81472	1.47408e-06	9.6804e-06	runt related transcription factor 1	12394	FALSE	FALSE	FALSE	FALSE
ENSMUSG00000022956	Atp5po	10039.3	0.234126	0.227219	1.0304	0.302823	0.456783	ATP synthase peripheral stalk subunit OSCP	28080	FALSE	FALSE	FALSE	FALSE
ENSMUSG00000022957	Itsn1	3138.89	0.195854	0.22754	0.860743	0.38938	0.54937	intersectin 1 (SH3 domain protein 1A)	16443	FALSE	FALSE	FALSE	FALSE
ENSMUSG00000022960	Donson	1230.76	0.0923223	0.269884	0.342082	0.732289	0.838311	downstream neighbor of SON	60364	FALSE	FALSE	FALSE	FALSE
ENSMUSG00000022961	Son	17919.5	0.245712	0.28751	0.854621	0.392761	0.553279	Son DNA binding protein	20658	FALSE	FALSE	TRUE	FALSE
ENSMUSG00000022962	Gart	20940.2	-0.630358	0.191435	-3.29281	0.000991926	0.00373448	phosphoribosylglycinamide formyltransferase	14450	FALSE	FALSE	FALSE	FALSE
ENSMUSG00000022964	Tmem50b	365.079	2.07037	0.301202	6.87368	6.25675e-12	7.45639e-11	transmembrane protein 50B	77975	FALSE	FALSE	FALSE	FALSE
ENSMUSG00000022965	Ifngr2	270.616	1.33998	0.54885	2.44143	0.0146294	0.0393614	interferon gamma receptor 2	15980	FALSE	FALSE	FALSE	FALSE
ENSMUSG00000022967	Ifnar1	2264.48	0.125752	0.222492	0.565198	0.571939	0.718377	interferon (alpha and beta) receptor 1	15975	FALSE	FALSE	FALSE	FALSE
ENSMUSG00000022969	Il10rb	102.304	2.76079	0.537726	5.1342	2.83343e-07	2.03998e-06	interleukin 10 receptor, beta	16155	FALSE	FALSE	FALSE	FALSE
ENSMUSG00000022971	Ifnar2	383.671	0.926042	0.332841	2.78223	0.00539862	0.0167353	interferon (alpha and beta) receptor 2	15976	FALSE	FALSE	FALSE	FALSE
ENSMUSG00000022972	Cfap298	1081.18	-0.506579	0.230674	-2.19608	0.0280861	0.0685443	cilia and flagella associate protien 298	68001	FALSE	FALSE	FALSE	FALSE
ENSMUSG00000022973	Synj1	961.752	1.4694	0.245273	5.99087	2.08725e-09	1.9333e-08	synaptojanin 1	104015	FALSE	FALSE	FALSE	FALSE
ENSMUSG00000022974	Paxbp1	2491.07	-0.130007	0.324106	-0.401124	0.688329	0.808407	PAX3 and PAX7 binding protein 1	67367	FALSE	FALSE	FALSE	FALSE
ENSMUSG00000022978	Mis18a	1056.51	0.251793	0.227309	1.10771	0.267987	0.416052	MIS18 kinetochore protein A	66578	FALSE	FALSE	FALSE	FALSE
ENSMUSG00000022982	Sod1	12997.3	0.524682	0.20543	2.55407	0.0106472	0.0300991	superoxide dismutase 1, soluble	20655	FALSE	TRUE	FALSE	FALSE
ENSMUSG00000022983	Scaf4	1708.71	-0.738421	0.217492	-3.39517	0.000685859	0.00268867	SR-related CTD-associated factor 4	224432	FALSE	FALSE	FALSE	FALSE
ENSMUSG00000022986	Krt75	0.487273	-2.52032	4.90231	-0.514107	0.607177	NA	keratin 75	109052	FALSE	FALSE	FALSE	FALSE
ENSMUSG00000022987	Zfp641	2.2085	-1.163	2.64952	-0.438949	0.660698	NA	zinc finger protein 641	239652	FALSE	FALSE	FALSE	FALSE
ENSMUSG00000022992	Kansl2	4415.6	0.687241	0.220017	3.12358	0.00178668	0.00630427	KAT8 regulatory NSL complex subunit 2	69612	TRUE	FALSE	FALSE	FALSE
ENSMUSG00000022993	Spmip11	2.75729	-0.428144	2.32615	-0.184057	0.853969	NA	sperm microtubule inner protein 11	73863	FALSE	FALSE	FALSE	FALSE
ENSMUSG00000022994	Adcy6	379.317	-2.6779	0.377249	-7.09849	1.26125e-12	1.58601e-11	adenylate cyclase 6	11512	FALSE	FALSE	FALSE	FALSE
ENSMUSG00000022995	Enah	10688.4	0.919354	0.201952	4.55234	5.30528e-06	3.16125e-05	ENAH actin regulator	13800	FALSE	FALSE	FALSE	FALSE
ENSMUSG00000022996	Wnt10b	6.5277	-1.99737	1.67061	-1.19559	0.231857	0.373447	wingless-type MMTV integration site family, member 10B	22410	FALSE	FALSE	FALSE	FALSE
ENSMUSG00000022997	Wnt1	0.243637	-1.60601	4.99052	-0.321812	0.747595	NA	wingless-type MMTV integration site family, member 1	22408	FALSE	FALSE	FALSE	FALSE
ENSMUSG00000022999	Lmbr1l	815.395	-0.399756	0.280647	-1.42441	0.154328	0.272772	limb region 1 like	74775	FALSE	FALSE	FALSE	FALSE
ENSMUSG00000023000	Dhh	14.8852	-1.27089	1.21124	-1.04925	0.294064	0.446306	desert hedgehog	13363	FALSE	FALSE	FALSE	FALSE
ENSMUSG00000023004	Tuba1b	66072.5	-0.349924	0.190053	-1.84119	0.065594	0.137177	tubulin, alpha 1B	22143	FALSE	FALSE	FALSE	FALSE
ENSMUSG00000023007	Prpf40b	1645.19	-0.414959	0.211157	-1.96517	0.0493947	0.109306	pre-mRNA processing factor 40B	54614	FALSE	FALSE	FALSE	FALSE
ENSMUSG00000023008	Fmnl3	783.799	0.331378	0.236781	1.39952	0.161658	0.283079	formin-like 3	22379	FALSE	FALSE	FALSE	FALSE
ENSMUSG00000023009	Nckap5l	292.397	0.122848	0.362831	0.338583	0.734924	0.840295	NCK-associated protein 5-like	380969	FALSE	FALSE	FALSE	FALSE
ENSMUSG00000023010	Tmbim6	8040.73	0.00608529	0.226194	0.026903	0.978537	0.988537	transmembrane BAX inhibitor motif containing 6	110213	FALSE	FALSE	FALSE	FALSE
ENSMUSG00000023011	Faim2	68.395	-0.497664	0.712685	-0.698295	0.484993	0.642734	Fas apoptotic inhibitory molecule 2	72393	FALSE	FALSE	FALSE	FALSE
ENSMUSG00000023013	Aqp2	0.252258	1.3229	4.98403	0.265428	0.79068	NA	aquaporin 2	11827	FALSE	FALSE	FALSE	FALSE
ENSMUSG00000023015	Racgap1	5763.77	-0.239935	0.206863	-1.15987	0.246102	0.390564	Rac GTPase-activating protein 1	26934	FALSE	FALSE	FALSE	FALSE
ENSMUSG00000023017	Asic1	128.219	-1.19742	0.478237	-2.50383	0.0122859	0.0339669	acid-sensing ion channel 1	11419	FALSE	FALSE	FALSE	FALSE
ENSMUSG00000023018	Smarcd1	4608.62	-0.0458088	0.22672	-0.20205	0.839878	0.907843	SWI/SNF related, matrix associated, actin dependent regulator of chromatin, subfamily d, member 1	83797	TRUE	FALSE	FALSE	FALSE
ENSMUSG00000023019	Gpd1	28.5877	0.818783	0.859852	0.952237	0.340977	0.498332	glycerol-3-phosphate dehydrogenase 1 (soluble)	14555	FALSE	FALSE	FALSE	FALSE
ENSMUSG00000023020	Cox14	907.608	0.12691	0.272283	0.466096	0.641146	0.7748	cytochrome c oxidase assembly protein 14	66379	FALSE	FALSE	FALSE	FALSE
ENSMUSG00000023021	Cers5	2173.51	-0.224327	0.220101	-1.0192	0.308106	0.46256	ceramide synthase 5	71949	FALSE	FALSE	FALSE	FALSE
ENSMUSG00000023022	Lima1	9185.56	2.64779	0.238471	11.1032	1.21029e-28	4.32984e-27	LIM domain and actin binding 1	65970	FALSE	FALSE	FALSE	FALSE
ENSMUSG00000023025	Larp4	9833.24	0.169631	0.202632	0.837136	0.402516	0.563382	La ribonucleoprotein 4	207214	FALSE	FALSE	FALSE	FALSE
ENSMUSG00000023026	Dip2b	3751.7	-0.65102	0.201865	-3.22503	0.0012596	0.00460897	disco interacting protein 2 homolog B	239667	FALSE	FALSE	FALSE	FALSE
ENSMUSG00000023027	Atf1	2213.15	0.0904557	0.214473	0.421759	0.673201	0.798066	activating transcription factor 1	11908	FALSE	FALSE	FALSE	FALSE
ENSMUSG00000023030	Slc11a2	1192.66	-0.35083	0.258538	-1.35698	0.174788	0.301125	solute carrier family 11 (proton-coupled divalent metal ion transporters), member 2	18174	FALSE	FALSE	FALSE	FALSE
ENSMUSG00000023031	Cela1	16.5452	0.140748	1.03429	0.136083	0.891756	0.939139	chymotrypsin-like elastase family, member 1	109901	FALSE	FALSE	FALSE	FALSE
ENSMUSG00000023032	Slc4a8	561.543	0.019454	0.34545	0.056315	0.955091	0.975704	solute carrier family 4 (anion exchanger), member 8	59033	FALSE	FALSE	FALSE	FALSE
ENSMUSG00000023033	Scn8a	221.938	-0.0112748	0.344019	-0.0327737	0.973855	0.985701	sodium channel, voltage-gated, type VIII, alpha	20273	FALSE	FALSE	FALSE	FALSE
ENSMUSG00000023034	Nr4a1	736.484	0.405874	0.315191	1.28771	0.197848	0.330827	nuclear receptor subfamily 4, group A, member 1	15370	FALSE	FALSE	FALSE	FALSE
ENSMUSG00000023036	Pcdhgc4	70.9568	-1.05854	0.950623	-1.11352	0.265485	0.412773	protocadherin gamma subfamily C, 4	93707	FALSE	FALSE	FALSE	FALSE
ENSMUSG00000023039	Krt7	105.296	-0.973969	0.450302	-2.16293	0.0305469	0.0734049	keratin 7	110310	FALSE	FALSE	FALSE	FALSE
ENSMUSG00000023041	Krt6b	0.885631	-3.36072	4.85078	-0.692819	0.488423	NA	keratin 6B	16688	FALSE	FALSE	FALSE	FALSE
ENSMUSG00000023043	Krt18	4328.7	-7.07891	0.294275	-24.0554	7.32872e-128	6.14946e-125	keratin 18	16668	FALSE	FALSE	FALSE	FALSE
ENSMUSG00000023044	Csad	1075.94	1.13745	0.305801	3.71959	0.000199544	0.000885477	cysteine sulfinic acid decarboxylase	246277	FALSE	FALSE	FALSE	FALSE
ENSMUSG00000023045	Soat2	229.944	-0.478058	0.392391	-1.21832	0.223102	0.362668	sterol O-acyltransferase 2	223920	FALSE	FALSE	FALSE	FALSE
ENSMUSG00000023046	Igfbp6	0.790887	-1.15425	4.49632	-0.25671	0.797402	NA	insulin-like growth factor binding protein 6	16012	FALSE	FALSE	FALSE	FALSE
ENSMUSG00000023047	Amhr2	226.68	2.2659	0.39222	5.77712	7.59921e-09	6.63897e-08	anti-Mullerian hormone type 2 receptor	110542	FALSE	FALSE	FALSE	FALSE
ENSMUSG00000023048	Prr13	770.905	1.6422	0.258434	6.35444	2.0919e-10	2.15494e-09	proline rich 13	66151	FALSE	FALSE	FALSE	FALSE
ENSMUSG00000023050	Map3k12	1088.48	0.43278	0.238493	1.81464	0.0695791	0.144075	mitogen-activated protein kinase kinase kinase 12	26404	FALSE	FALSE	FALSE	FALSE
ENSMUSG00000023051	Tarbp2	2441.96	0.147738	0.214099	0.690046	0.490165	0.647382	TARBP2, RISC loading complex RNA binding subunit	21357	FALSE	FALSE	FALSE	FALSE
ENSMUSG00000023052	Npff	10.0611	1.83259	1.45977	1.2554	0.209334	0.345439	neuropeptide FF-amide peptide precursor	54615	FALSE	FALSE	FALSE	FALSE
ENSMUSG00000023055	Calcoco1	1296.38	-0.71596	0.236549	-3.02669	0.00247251	0.00843513	calcium binding and coiled coil domain 1	67488	FALSE	FALSE	FALSE	FALSE
ENSMUSG00000023064	Sncg	63.6468	2.31334	0.601759	3.84429	0.000120901	0.000560058	synuclein, gamma	20618	FALSE	FALSE	FALSE	FALSE
ENSMUSG00000023066	Rttn	2453.29	0.248807	0.240589	1.03415	0.301064	0.455022	rotatin	246102	FALSE	FALSE	FALSE	FALSE
ENSMUSG00000023067	Cdkn1a	2355.02	2.41413	0.251191	9.61074	7.20305e-22	1.77291e-20	cyclin dependent kinase inhibitor 1A	12575	FALSE	FALSE	FALSE	FALSE
ENSMUSG00000023068	Nus1	2811.05	0.0345057	0.229774	0.150172	0.880629	0.932508	NUS1 dehydrodolichyl diphosphate synthase subunit	52014	FALSE	FALSE	FALSE	FALSE
ENSMUSG00000023070	Rgn	3.92879	-0.991132	2.33645	-0.424203	0.671418	0.796707	regucalcin	19733	FALSE	FALSE	FALSE	FALSE
ENSMUSG00000023072	Cep89	1159.64	0.352013	0.276688	1.27224	0.203288	0.337868	centrosomal protein 89	72140	FALSE	FALSE	FALSE	FALSE
ENSMUSG00000023073	Slc10a2	13.1407	-0.679468	1.14379	-0.594051	0.552478	0.70249	solute carrier family 10, member 2	20494	FALSE	FALSE	FALSE	FALSE
ENSMUSG00000023074	Mospd1	491.134	-0.959838	0.295731	-3.24564	0.00117185	0.00431698	motile sperm domain containing 1	70380	FALSE	FALSE	FALSE	FALSE
ENSMUSG00000023075	Akirin1	1996.12	0.224858	0.225487	0.997213	0.318661	0.473935	akirin 1	68050	FALSE	FALSE	FALSE	FALSE
ENSMUSG00000023079	Gtf2ird1	3028.08	0.0616035	0.210745	0.292313	0.770047	0.86246	general transcription factor II I repeat domain-containing 1	57080	FALSE	FALSE	FALSE	FALSE
ENSMUSG00000023083	H2-M10.2	0.504516	2.34451	4.88509	0.479933	0.631275	NA	histocompatibility 2, M region locus 10.2	333715	FALSE	FALSE	FALSE	FALSE
ENSMUSG00000023084	Lrrc71	0.487273	-2.52032	4.90231	-0.514107	0.607177	NA	leucine rich repeat containing 71	74485	FALSE	FALSE	FALSE	FALSE
ENSMUSG00000023087	Noct	39297.2	-0.399807	0.192893	-2.07269	0.0382009	0.0885248	nocturnin	12457	FALSE	FALSE	FALSE	FALSE
ENSMUSG00000023088	Abcc1	3808.48	-0.557591	0.214384	-2.6009	0.00929808	0.0268066	ATP-binding cassette, sub-family C member 1	17250	FALSE	FALSE	FALSE	FALSE
ENSMUSG00000023089	Ndufa5	1442.04	-0.0411519	0.228421	-0.180158	0.857029	0.918636	NADH:ubiquinone oxidoreductase subunit A5	68202	FALSE	FALSE	FALSE	FALSE
ENSMUSG00000023092	Fhl1	863.096	1.38731	0.309123	4.48788	7.19364e-06	4.18865e-05	four and a half LIM domains 1	14199	FALSE	FALSE	FALSE	FALSE
ENSMUSG00000023094	Msrb2	634.182	2.295	0.321461	7.13928	9.38243e-13	1.19448e-11	methionine sulfoxide reductase B2	76467	FALSE	FALSE	FALSE	FALSE
ENSMUSG00000023104	Rfc2	4102.63	-0.0921894	0.199423	-0.462282	0.643879	0.776965	replication factor C (activator 1) 2	19718	FALSE	FALSE	FALSE	FALSE
ENSMUSG00000023106	Denr	3013.94	-0.805942	0.223371	-3.60808	0.000308472	0.00130516	density-regulated protein	68184	FALSE	FALSE	FALSE	FALSE
ENSMUSG00000023110	Prmt5	6552.53	-0.0568039	0.193531	-0.293513	0.76913	0.862061	protein arginine N-methyltransferase 5	27374	TRUE	FALSE	TRUE	FALSE
ENSMUSG00000023118	Sympk	6411.16	-0.108392	0.227574	-0.476295	0.633864	0.768682	symplekin	68188	FALSE	FALSE	FALSE	FALSE
ENSMUSG00000023120	Ldc1	6.28495	2.53854	2.06704	1.2281	0.219408	0.35805	leucine decarboxylase 1	332942	FALSE	FALSE	FALSE	FALSE
ENSMUSG00000023132	Gzma	0.215298	1.2074	4.99173	0.241881	0.808873	NA	granzyme A	14938	FALSE	FALSE	FALSE	FALSE
ENSMUSG00000023140	Reg2	9059.67	1.50186	0.265479	5.65718	1.53879e-08	1.29354e-07	regenerating islet-derived 2	19693	FALSE	FALSE	FALSE	FALSE
ENSMUSG00000023143	Nagpa	568.812	1.37793	0.274064	5.02779	4.96164e-07	3.46283e-06	N-acetylglucosamine-1-phosphodiester alpha-N-acetylglucosaminidase	27426	FALSE	FALSE	FALSE	FALSE
ENSMUSG00000023147	Get1	1826.35	-0.563284	0.245715	-2.29243	0.0218808	0.0554758	guided entry of tail-anchored proteins factor 1	71446	FALSE	FALSE	FALSE	FALSE
ENSMUSG00000023150	Ivns1abp	9996.38	-0.273656	0.189521	-1.44394	0.148757	0.265293	influenza virus NS1A binding protein	117198	FALSE	FALSE	FALSE	FALSE
ENSMUSG00000023151	Lrrc69	4.64417	-0.253456	1.90536	-0.133022	0.894176	0.94038	leucine rich repeat containing 69	73314	FALSE	FALSE	FALSE	FALSE
ENSMUSG00000023153	Tmem52	3.49387	0.30504	2.09123	0.145867	0.884027	NA	transmembrane protein 52	69671	FALSE	FALSE	FALSE	FALSE
ENSMUSG00000023156	Rpp14	1245.85	-0.209965	0.218967	-0.958888	0.337615	0.494947	ribonuclease P 14 subunit	67053	FALSE	FALSE	FALSE	FALSE
ENSMUSG00000023159	Psg29	3.07782	-1.04357	3.08138	-0.338669	0.734859	NA	pregnancy-specific beta-1-glycoprotein 29	114872	FALSE	FALSE	FALSE	FALSE
ENSMUSG00000023165	Ssxb2	0.252258	1.3229	4.98403	0.265428	0.79068	NA	SSX member B2	387132	FALSE	FALSE	FALSE	FALSE
ENSMUSG00000023169	Slc38a1	7338.78	-0.444729	0.209628	-2.12151	0.0338787	0.0800052	solute carrier family 38, member 1	105727	FALSE	FALSE	FALSE	FALSE
ENSMUSG00000023170	Gps2	746.067	0.2002	0.250416	0.79947	0.424018	0.584394	G protein pathway suppressor 2	56310	FALSE	FALSE	FALSE	FALSE
ENSMUSG00000023175	Bsg	10795.4	0.520167	0.225326	2.30851	0.0209707	0.0535066	basigin	12215	FALSE	FALSE	FALSE	FALSE
ENSMUSG00000023176	Cpn2	4.40593	2.83818	2.13628	1.32856	0.183993	0.312984	carboxypeptidase N, polypeptide 2	71756	FALSE	FALSE	FALSE	FALSE
ENSMUSG00000023186	Vwa5a	2384.26	-1.0967	0.237007	-4.62729	3.70475e-06	2.26982e-05	von Willebrand factor A domain containing 5A	67776	FALSE	FALSE	FALSE	FALSE
ENSMUSG00000023191	P3h3	224.246	-1.15042	0.35558	-3.23534	0.00121498	0.00445889	prolyl 3-hydroxylase 3	14789	FALSE	FALSE	FALSE	FALSE
ENSMUSG00000023192	Grm2	10.8329	1.0248	1.38462	0.740131	0.45922	0.618598	glutamate receptor, metabotropic 2	108068	FALSE	FALSE	FALSE	FALSE
ENSMUSG00000023206	Il15ra	12.0622	-7.13893	1.95183	-3.65756	0.000254628	0.00110339	interleukin 15 receptor, alpha chain	16169	FALSE	FALSE	FALSE	FALSE
ENSMUSG00000023210	Lcn9	0.645895	2.71831	4.86238	0.559049	0.576128	NA	lipocalin 9	77704	FALSE	FALSE	FALSE	FALSE
ENSMUSG00000023216	Epb42	31.9742	-0.330695	0.869952	-0.38013	0.703849	0.819076	erythrocyte membrane protein band 4.2	13828	FALSE	FALSE	FALSE	FALSE
ENSMUSG00000023224	Serping1	132.851	0.740667	0.419139	1.76712	0.0772087	0.156916	serine (or cysteine) peptidase inhibitor, clade G, member 1	12258	FALSE	FALSE	FALSE	FALSE
ENSMUSG00000023232	Serinc2	77.2664	-1.36785	0.610384	-2.24098	0.0250276	0.062232	serine incorporator 2	230779	FALSE	FALSE	FALSE	FALSE
ENSMUSG00000023235	Ccl25	278.996	-1.04446	0.334898	-3.11875	0.00181617	0.00639454	C-C motif chemokine ligand 25	20300	FALSE	FALSE	FALSE	FALSE
ENSMUSG00000023236	Scg5	34.0394	-3.15223	0.898419	-3.50864	0.000450407	0.00183827	secretogranin V	20394	FALSE	FALSE	FALSE	FALSE
ENSMUSG00000023243	Kcnk5	1598.91	2.26891	0.215405	10.5332	6.07028e-26	1.89928e-24	potassium channel, subfamily K, member 5	16529	FALSE	FALSE	FALSE	FALSE
ENSMUSG00000023247	Guca2a	4.59752	5.54287	2.54484	2.17808	0.0294001	0.0711398	guanylate cyclase activator 2a (guanylin)	14915	FALSE	FALSE	FALSE	FALSE
ENSMUSG00000023249	Parp3	113.201	0.0692844	0.491791	0.140882	0.887963	0.937156	poly (ADP-ribose) polymerase family, member 3	235587	TRUE	TRUE	FALSE	FALSE
ENSMUSG00000023259	Slc26a6	289.756	1.41044	0.316156	4.46122	8.14952e-06	4.70861e-05	solute carrier family 26, member 6	171429	FALSE	FALSE	FALSE	FALSE
ENSMUSG00000023262	Acy1	1841.39	0.605278	0.233695	2.59003	0.00959668	0.027547	aminoacylase 1	109652	FALSE	FALSE	FALSE	FALSE
ENSMUSG00000023266	Frs3	333.343	0.391637	0.297561	1.31616	0.188122	0.318307	fibroblast growth factor receptor substrate 3	107971	FALSE	FALSE	FALSE	FALSE
ENSMUSG00000023267	Gabrr2	0.29521	-1.74606	4.98134	-0.350521	0.725948	NA	gamma-aminobutyric acid type A receptor subunit rho 2	14409	FALSE	FALSE	FALSE	FALSE
ENSMUSG00000023272	Creld2	1659.01	0.358623	0.210932	1.70018	0.089097	0.175907	cysteine-rich with EGF-like domains 2	76737	FALSE	FALSE	FALSE	FALSE
ENSMUSG00000023274	Cd4	7.1499	3.05773	1.72593	1.77164	0.0764542	0.155636	CD4 antigen	12504	FALSE	FALSE	FALSE	FALSE
ENSMUSG00000023277	Twf2	1904.72	1.13659	0.232238	4.89407	9.87737e-07	6.64007e-06	twinfilin actin binding protein 2	23999	FALSE	FALSE	FALSE	FALSE
ENSMUSG00000023279	Bmp15	0.800592	0.811889	4.86873	0.166756	0.867562	NA	bone morphogenetic protein 15	12155	FALSE	FALSE	FALSE	FALSE
ENSMUSG00000023284	Zfp605	585.433	-0.18307	0.283553	-0.645629	0.51852	0.67256	zinc finger protein 605	675812	FALSE	FALSE	FALSE	FALSE
ENSMUSG00000023286	Ube2j2	2485.45	0.0838142	0.254839	0.328891	0.742238	0.845315	ubiquitin-conjugating enzyme E2J 2	140499	FALSE	FALSE	FALSE	FALSE
ENSMUSG00000023289	Sva	0.252258	1.3229	4.98403	0.265428	0.79068	NA	seminal vesicle antigen	20939	FALSE	FALSE	FALSE	FALSE
ENSMUSG00000023307	Marchf5	4085.05	-0.515186	0.25088	-2.05351	0.0400227	0.0920189	membrane associated ring-CH-type finger 5	69104	FALSE	FALSE	FALSE	FALSE
ENSMUSG00000023328	Ache	2.12938	-3.38805	3.20817	-1.05607	0.290937	NA	acetylcholinesterase	11423	FALSE	FALSE	FALSE	FALSE
ENSMUSG00000023330	Dtwd1	532.072	-1.49665	0.281438	-5.31788	1.04984e-07	7.9819e-07	DTW domain containing 1	69185	FALSE	FALSE	FALSE	FALSE
ENSMUSG00000023333	Gcm1	16.8406	-2.88229	1.21719	-2.36799	0.0178852	0.0467518	glial cells missing homolog 1	14531	FALSE	FALSE	FALSE	FALSE
ENSMUSG00000023336	Wfdc1	4.80739	-2.70056	2.18281	-1.23719	0.216016	0.35408	WAP four-disulfide core domain 1	67866	FALSE	FALSE	FALSE	FALSE
ENSMUSG00000023341	Mx2	3.32761	-2.52548	2.58585	-0.976654	0.328741	NA	MX dynamin-like GTPase 2	17858	FALSE	FALSE	FALSE	FALSE
ENSMUSG00000023345	Poc1a	1023.04	0.429044	0.249635	1.71868	0.0856723	0.170605	POC1 centriolar protein A	70235	FALSE	FALSE	FALSE	FALSE
ENSMUSG00000023348	Trip6	1479.94	-2.11406	0.351589	-6.01288	1.82258e-09	1.69495e-08	thyroid hormone receptor interactor 6	22051	FALSE	FALSE	FALSE	FALSE
ENSMUSG00000023350	NA	0.29521	-1.74606	4.98134	-0.350521	0.725948	NA	NA	NA	FALSE	FALSE	FALSE	FALSE
ENSMUSG00000023353	Agap3	1763.84	-0.291768	0.270397	-1.07903	0.280573	0.430728	ArfGAP with GTPase domain, ankyrin repeat and PH domain 3	213990	FALSE	FALSE	FALSE	FALSE
ENSMUSG00000023367	Tmem176a	25.4117	-0.947271	0.990468	-0.956387	0.338877	0.496164	transmembrane protein 176A	66058	FALSE	FALSE	FALSE	FALSE
ENSMUSG00000023387	Kcnk16	2.75724	1.3331	2.73728	0.487015	0.626248	NA	potassium channel, subfamily K, member 16	74571	FALSE	FALSE	FALSE	FALSE
ENSMUSG00000023391	Dlx2	2.4079	-0.211907	2.49362	-0.0849797	0.932277	NA	distal-less homeobox 2	13392	FALSE	FALSE	FALSE	FALSE
ENSMUSG00000023393	Slc17a9	688.224	2.35781	0.283198	8.32566	8.38568e-17	1.47008e-15	solute carrier family 17, member 9	228993	FALSE	FALSE	FALSE	FALSE
ENSMUSG00000023403	Stk31	551.455	1.67658	0.308032	5.44289	5.24229e-08	4.148e-07	serine threonine kinase 31	77485	TRUE	FALSE	FALSE	FALSE
ENSMUSG00000023411	Nfatc4	946.875	-1.09496	0.323203	-3.38784	0.000704458	0.00275515	nuclear factor of activated T cells, cytoplasmic, calcineurin dependent 4	73181	FALSE	FALSE	FALSE	FALSE
ENSMUSG00000023433	Cela3b	0.252258	1.3229	4.98403	0.265428	0.79068	NA	chymotrypsin-like elastase family, member 3B	67868	FALSE	FALSE	FALSE	FALSE
ENSMUSG00000023439	Gnb3	1.61406	-4.23414	3.76073	-1.12588	0.260216	NA	guanine nucleotide binding protein (G protein), beta 3	14695	FALSE	FALSE	FALSE	FALSE
ENSMUSG00000023443	Esx1	8.67034	0.112858	1.48306	0.0760982	0.939341	0.966838	extraembryonic, spermatogenesis, homeobox 1	13984	FALSE	FALSE	FALSE	FALSE
ENSMUSG00000023452	Pisd	3016.01	-0.127383	0.205644	-0.619434	0.535631	0.6877	phosphatidylserine decarboxylase	320951	FALSE	FALSE	FALSE	FALSE
ENSMUSG00000023456	Tpi1	18004	-0.158639	0.190646	-0.832112	0.405345	0.566201	triosephosphate isomerase 1	21991	FALSE	FALSE	FALSE	FALSE
ENSMUSG00000023460	Rab12	651.611	1.0872	0.357616	3.04012	0.00236485	0.00811885	RAB12, member RAS oncogene family	19328	FALSE	FALSE	FALSE	FALSE
ENSMUSG00000023467	Tulp2	195.127	1.23661	0.382501	3.23297	0.00122509	0.0044907	TUB like protein 2	56734	FALSE	FALSE	FALSE	FALSE
ENSMUSG00000023473	Celsr3	595.5	-1.33323	0.308888	-4.31621	1.58728e-05	8.731e-05	cadherin, EGF LAG seven-pass G-type receptor 3	107934	FALSE	FALSE	FALSE	FALSE
ENSMUSG00000023484	Prph	251.12	-3.60908	0.432939	-8.33623	7.66974e-17	1.34841e-15	peripherin	19132	FALSE	FALSE	FALSE	FALSE
ENSMUSG00000023495	Pcbp4	4533.44	-2.23517	0.233844	-9.55836	1.19643e-21	2.90989e-20	poly(rC) binding protein 4	59092	FALSE	FALSE	FALSE	FALSE
ENSMUSG00000023505	Cdca3	4444.23	0.542802	0.21416	2.53456	0.0112589	0.0315579	cell division cycle associated 3	14793	FALSE	FALSE	FALSE	FALSE
ENSMUSG00000023571	C1qtnf12	118.751	-1.14283	0.535663	-2.13349	0.0328845	0.0780568	C1q and tumor necrosis factor related 12	67389	FALSE	FALSE	FALSE	FALSE
ENSMUSG00000023572	Ccndbp1	874.61	0.598315	0.234991	2.54611	0.010893	0.0307093	cyclin D-type binding-protein 1	17151	FALSE	FALSE	FALSE	FALSE
ENSMUSG00000023707	Ogfod2	202.604	-0.337026	0.346545	-0.972533	0.330786	0.487529	2-oxoglutarate and iron-dependent oxygenase domain containing 2	66627	FALSE	FALSE	FALSE	FALSE
ENSMUSG00000023723	Mrps23	1699.01	-0.371908	0.224891	-1.65373	0.0981823	0.190183	mitochondrial ribosomal protein S23	64656	FALSE	FALSE	FALSE	FALSE
ENSMUSG00000023755	Rhebl1	1344.77	-1.50541	0.221992	-6.78137	1.19045e-11	1.38473e-10	Ras homolog enriched in brain like 1	69159	FALSE	FALSE	FALSE	FALSE
ENSMUSG00000023764	Sfi1	652.875	-0.607759	0.294813	-2.06151	0.0392548	0.0905353	Sfi1 homolog, spindle assembly associated (yeast)	78887	FALSE	FALSE	FALSE	FALSE
ENSMUSG00000023781	Hes7	7.69591	-1.09495	1.47581	-0.74193	0.45813	0.617756	hes family bHLH transcription factor 7	84653	FALSE	FALSE	FALSE	FALSE
ENSMUSG00000023791	Pigx	975.633	0.0732572	0.239593	0.305758	0.759789	0.856323	phosphatidylinositol glycan anchor biosynthesis, class X	72084	FALSE	FALSE	FALSE	FALSE
ENSMUSG00000023795	NA	168.387	0.84199	0.422686	1.992	0.0463711	0.103908	NA	NA	FALSE	FALSE	FALSE	FALSE
ENSMUSG00000023800	Tiam2	119.621	3.25064	0.45767	7.10259	1.22441e-12	1.54336e-11	T cell lymphoma invasion and metastasis 2	24001	FALSE	FALSE	FALSE	FALSE
ENSMUSG00000023805	Synj2	250.982	0.276166	0.390264	0.707638	0.47917	0.637236	synaptojanin 2	20975	FALSE	FALSE	FALSE	FALSE
ENSMUSG00000023806	Rsph3b	520.079	0.124808	0.26774	0.466155	0.641104	0.7748	radial spoke 3B homolog (Chlamydomonas)	100037282	FALSE	FALSE	FALSE	FALSE
ENSMUSG00000023809	Rps6ka2	5172.45	-0.583209	0.215549	-2.7057	0.00681616	0.0204929	ribosomal protein S6 kinase, polypeptide 2	20112	FALSE	FALSE	FALSE	FALSE
ENSMUSG00000023826	Prkn	7150.23	-1.50244	0.329017	-4.56646	4.96026e-06	2.97487e-05	parkin RBR E3 ubiquitin protein ligase	50873	FALSE	FALSE	FALSE	FALSE
ENSMUSG00000023827	Agpat4	850.694	-2.57545	0.300639	-8.56661	1.06581e-17	1.97538e-16	1-acylglycerol-3-phosphate O-acyltransferase 4	68262	FALSE	FALSE	FALSE	FALSE
ENSMUSG00000023828	Slc22a3	192.552	-11.1337	1.49359	-7.45433	9.03257e-14	1.25369e-12	solute carrier family 22 (organic cation transporter), member 3	20519	FALSE	FALSE	FALSE	FALSE
ENSMUSG00000023830	Igf2r	11675.2	0.809413	0.292645	2.76586	0.00567733	0.0174818	insulin-like growth factor 2 receptor	16004	FALSE	FALSE	FALSE	FALSE
ENSMUSG00000023832	Acat2	4944.73	0.292639	0.215685	1.35679	0.174849	0.301176	acetyl-Coenzyme A acetyltransferase 2	110460	FALSE	FALSE	FALSE	FALSE
ENSMUSG00000023845	Lnpep	6768.54	1.73941	0.196562	8.84914	8.81959e-19	1.78129e-17	leucyl/cystinyl aminopeptidase	240028	FALSE	FALSE	FALSE	FALSE
ENSMUSG00000023852	Chd1	9214.76	-0.583586	0.22509	-2.59268	0.00952323	0.0273532	chromodomain helicase DNA binding protein 1	12648	TRUE	FALSE	FALSE	FALSE
ENSMUSG00000023861	Mpc1	569.351	3.54049	0.294302	12.0301	2.46746e-33	1.18003e-31	mitochondrial pyruvate carrier 1	55951	FALSE	FALSE	FALSE	FALSE
ENSMUSG00000023868	Pde10a	43.2498	-0.0682472	0.725302	-0.0940948	0.925034	0.958476	phosphodiesterase 10A	23984	FALSE	FALSE	FALSE	FALSE
ENSMUSG00000023873	1700010I14Rik	37.514	-0.782221	0.740956	-1.05569	0.291109	0.442804	RIKEN cDNA 1700010I14 gene	66931	FALSE	FALSE	FALSE	FALSE
ENSMUSG00000023882	Zfp54	165.023	-0.566692	0.374536	-1.51305	0.130267	0.238916	zinc finger protein 54	22712	FALSE	FALSE	FALSE	FALSE
ENSMUSG00000023883	Phf10	6565.13	-1.42389	0.225837	-6.30493	2.88323e-10	2.9196e-09	PHD finger protein 10	72057	TRUE	FALSE	FALSE	FALSE
ENSMUSG00000023885	Thbs2	111.585	-2.92312	0.547052	-5.3434	9.12168e-08	6.99278e-07	thrombospondin 2	21826	FALSE	FALSE	FALSE	FALSE
ENSMUSG00000023886	Smoc2	5.54521	-1.28574	1.7967	-0.715615	0.474229	0.632169	SPARC related modular calcium binding 2	64074	FALSE	FALSE	FALSE	FALSE
ENSMUSG00000023892	Zfp51	780.698	-0.429678	0.257497	-1.66867	0.095182	0.185338	zinc finger protein 51	22709	FALSE	FALSE	FALSE	FALSE
ENSMUSG00000023902	Zscan10	2477.41	0.267991	0.207542	1.29126	0.196614	0.329236	zinc finger and SCAN domain containing 10	332221	FALSE	FALSE	FALSE	FALSE
ENSMUSG00000023903	Mmp25	2248.58	-7.78419	0.312647	-24.8977	7.88003e-137	8.55678e-134	matrix metallopeptidase 25	240047	FALSE	FALSE	FALSE	FALSE
ENSMUSG00000023904	Hcfc1r1	778.531	0.368929	0.323976	1.13875	0.254806	0.400965	host cell factor C1 regulator 1 (XPO1-dependent)	353502	FALSE	FALSE	FALSE	FALSE
ENSMUSG00000023905	Tnfrsf12a	422.902	-1.95639	0.302401	-6.46954	9.83033e-11	1.04292e-09	tumor necrosis factor receptor superfamily, member 12a	27279	FALSE	FALSE	FALSE	FALSE
ENSMUSG00000023906	Cldn6	2934.37	-5.58653	0.28733	-19.4429	3.34687e-84	8.82616e-82	claudin 6	54419	FALSE	FALSE	FALSE	FALSE
ENSMUSG00000023908	Pkmyt1	1029.64	0.465425	0.275197	1.69125	0.09079	0.178519	protein kinase, membrane associated tyrosine/threonine 1	268930	FALSE	FALSE	FALSE	FALSE
ENSMUSG00000023909	Paqr4	168.432	-2.49816	0.391327	-6.38382	1.72721e-10	1.79428e-09	progestin and adipoQ receptor family member IV	76498	FALSE	FALSE	FALSE	FALSE
ENSMUSG00000023911	Flywch2	300.799	-3.27687	0.405756	-8.07596	6.69478e-16	1.09952e-14	FLYWCH family member 2	76917	FALSE	FALSE	FALSE	FALSE
ENSMUSG00000023912	Slc25a27	292.903	-2.1493	0.385031	-5.58216	2.37554e-08	1.95334e-07	solute carrier family 25, member 27	74011	FALSE	FALSE	FALSE	FALSE
ENSMUSG00000023913	Pla2g7	14.4859	0.165429	1.10475	0.149744	0.880967	0.932805	phospholipase A2, group VII (platelet-activating factor acetylhydrolase, plasma)	27226	FALSE	FALSE	FALSE	FALSE
ENSMUSG00000023914	Mep1a	0.252258	1.3229	4.98403	0.265428	0.79068	NA	meprin 1 alpha	17287	FALSE	FALSE	FALSE	FALSE
ENSMUSG00000023915	Tnfrsf21	1213.63	1.41136	0.232859	6.061	1.35282e-09	1.27413e-08	tumor necrosis factor receptor superfamily, member 21	94185	FALSE	FALSE	FALSE	FALSE
ENSMUSG00000023918	Adgrf4	4.75527	0.250772	1.83904	0.13636	0.891536	0.939082	adhesion G protein-coupled receptor F4	78249	FALSE	FALSE	FALSE	FALSE
ENSMUSG00000023919	Cenpq	931.535	0.218472	0.235195	0.928896	0.352943	0.511608	centromere protein Q	83815	FALSE	FALSE	FALSE	FALSE
ENSMUSG00000023921	Mmut	3137.75	0.220121	0.206026	1.06841	0.285334	0.436502	methylmalonyl-Coenzyme A mutase	17850	FALSE	FALSE	FALSE	FALSE
ENSMUSG00000023923	Tbc1d5	1015.96	-1.25045	0.247863	-5.04493	4.53683e-07	3.18199e-06	TBC1 domain family, member 5	72238	FALSE	FALSE	FALSE	FALSE
ENSMUSG00000023926	Rhag	6.12092	0.886972	1.78974	0.495587	0.620186	0.758388	Rhesus blood group-associated A glycoprotein	19743	FALSE	FALSE	FALSE	FALSE
ENSMUSG00000023927	Satb1	1020.56	-3.33028	0.240891	-13.8248	1.80546e-43	1.33315e-41	special AT-rich sequence binding protein 1	20230	TRUE	FALSE	FALSE	FALSE
ENSMUSG00000023930	Crisp2	0.29521	-1.74606	4.98134	-0.350521	0.725948	NA	cysteine-rich secretory protein 2	22024	FALSE	FALSE	FALSE	FALSE
ENSMUSG00000023931	Efhb	282.858	3.52751	0.352534	10.0061	1.43227e-23	3.94035e-22	EF hand domain family, member B	211482	FALSE	FALSE	FALSE	FALSE
ENSMUSG00000023932	Cdc5l	11639.8	1.50783	0.192198	7.84521	4.32233e-15	6.59969e-14	cell division cycle 5-like	71702	FALSE	FALSE	TRUE	FALSE
ENSMUSG00000023935	Spats1	239.821	1.70247	0.363882	4.67865	2.88774e-06	1.80215e-05	spermatogenesis associated, serine-rich 1	71020	FALSE	FALSE	FALSE	FALSE
ENSMUSG00000023938	Aars2	1769.23	0.860759	0.227351	3.78604	0.000153068	0.000696483	alanyl-tRNA synthetase 2, mitochondrial	224805	FALSE	FALSE	FALSE	FALSE
ENSMUSG00000023939	Mrpl14	486.921	0.651534	0.30971	2.10369	0.0354053	0.0829629	mitochondrial ribosomal protein L14	68463	FALSE	FALSE	FALSE	FALSE
ENSMUSG00000023940	Sgo1	3791.99	0.913486	0.196497	4.64886	3.33771e-06	2.05723e-05	shugoshin 1	72415	FALSE	FALSE	FALSE	FALSE
ENSMUSG00000023942	Slc29a1	3735.51	1.98752	0.227718	8.72801	2.59186e-18	5.05768e-17	solute carrier family 29 (nucleoside transporters), member 1	63959	FALSE	FALSE	FALSE	FALSE
ENSMUSG00000023943	Sult1c1	0.504516	2.34451	4.88509	0.479933	0.631275	NA	sulfotransferase family, cytosolic, 1C, member 1	20888	FALSE	FALSE	FALSE	FALSE
ENSMUSG00000023944	Hsp90ab1	210487	0.124831	0.19044	0.655487	0.512154	0.666458	heat shock protein 90 alpha (cytosolic), class B member 1	15516	FALSE	FALSE	TRUE	FALSE
ENSMUSG00000023945	Slc5a7	8.39891	-6.61942	2.18901	-3.02393	0.00249511	0.00850437	solute carrier family 5 (choline transporter), member 7	63993	FALSE	FALSE	FALSE	FALSE
ENSMUSG00000023947	Nfkbie	103.463	2.26508	0.478566	4.73305	2.21168e-06	1.41272e-05	nuclear factor of kappa light polypeptide gene enhancer in B cells inhibitor, epsilon	18037	FALSE	FALSE	FALSE	FALSE
ENSMUSG00000023949	Tcte1	0.79875	0.788623	4.86839	0.161988	0.871315	NA	t-complex-associated testis expressed 1	21645	FALSE	FALSE	FALSE	FALSE
ENSMUSG00000023951	Vegfa	1852.95	0.571222	0.266557	2.14296	0.0321164	0.0765881	vascular endothelial growth factor A	22339	FALSE	FALSE	FALSE	FALSE
ENSMUSG00000023952	Gtpbp2	993.533	-0.764844	0.255314	-2.9957	0.00273815	0.00924402	GTP binding protein 2	56055	FALSE	FALSE	FALSE	FALSE
ENSMUSG00000023953	Polh	778.279	0.190397	0.260857	0.72989	0.465457	0.623899	polymerase (DNA directed), eta (RAD 30 related)	80905	FALSE	TRUE	FALSE	FALSE
ENSMUSG00000023959	Clic5	95.0316	-3.26151	0.543231	-6.00391	1.92623e-09	1.78852e-08	chloride intracellular channel 5	224796	FALSE	FALSE	FALSE	FALSE
ENSMUSG00000023960	Enpp5	337.513	-0.982679	0.34158	-2.87686	0.00401653	0.0129436	ectonucleotide pyrophosphatase/phosphodiesterase 5	83965	FALSE	FALSE	FALSE	FALSE
ENSMUSG00000023961	Enpp4	300.766	1.21009	0.308865	3.91786	8.93374e-05	0.000426252	ectonucleotide pyrophosphatase/phosphodiesterase 4	224794	FALSE	FALSE	FALSE	FALSE
ENSMUSG00000023963	Cyp39a1	320.801	-1.46387	0.324752	-4.50765	6.55498e-06	3.84021e-05	cytochrome P450, family 39, subfamily a, polypeptide 1	56050	FALSE	FALSE	FALSE	FALSE
ENSMUSG00000023964	Calcr	158.022	-5.69601	0.594225	-9.58562	9.19061e-22	2.2531e-20	calcitonin receptor	12311	FALSE	FALSE	FALSE	FALSE
ENSMUSG00000023965	Fbxl17	416.683	0.14855	0.286491	0.518516	0.604098	0.744921	F-box and leucine-rich repeat protein 17	50758	FALSE	FALSE	FALSE	FALSE
ENSMUSG00000023966	Rsph9	29.841	1.40082	0.806026	1.73794	0.0822219	0.165106	radial spoke head 9 homolog (Chlamydomonas)	75564	FALSE	FALSE	FALSE	FALSE
ENSMUSG00000023967	Mrps18a	1457.11	-0.335172	0.250311	-1.33902	0.180564	0.308713	mitochondrial ribosomal protein S18A	68565	FALSE	FALSE	FALSE	FALSE
ENSMUSG00000023968	Crip3	2.33824	1.89511	2.85937	0.662771	0.507477	NA	cysteine-rich protein 3	114570	FALSE	FALSE	FALSE	FALSE
ENSMUSG00000023971	Rrp36	1984.05	-0.736352	0.242494	-3.03657	0.00239286	0.00820284	ribosomal RNA processing 36	224823	FALSE	FALSE	FALSE	FALSE
ENSMUSG00000023972	Ptk7	9968.51	-0.573346	0.292834	-1.95792	0.050239	0.110802	PTK7 protein tyrosine kinase 7	71461	FALSE	FALSE	FALSE	FALSE
ENSMUSG00000023973	Cnpy3	1986.51	0.643278	0.216906	2.96569	0.00302002	0.0100868	canopy FGF signaling regulator 3	72029	FALSE	FALSE	FALSE	FALSE
ENSMUSG00000023977	Ubr2	4069.79	-0.185419	0.210125	-0.88242	0.37755	0.537485	ubiquitin protein ligase E3 component n-recognin 2	224826	TRUE	FALSE	FALSE	FALSE
ENSMUSG00000023978	Prph2	4.41201	0.821663	1.92692	0.426413	0.669807	0.795612	peripherin 2	19133	FALSE	FALSE	FALSE	FALSE
ENSMUSG00000023979	Guca1b	0.243637	-1.60601	4.99052	-0.321812	0.747595	NA	guanylate cyclase activator 1B	107477	FALSE	FALSE	FALSE	FALSE
ENSMUSG00000023980	Taf8	2034.18	0.0870359	0.20766	0.419126	0.675124	0.799102	TATA-box binding protein associated factor 8	63856	TRUE	FALSE	FALSE	FALSE
ENSMUSG00000023982	Guca1a	45.2253	-1.19817	0.660925	-1.81287	0.0698521	0.144592	guanylate cyclase activator 1a (retina)	14913	FALSE	FALSE	FALSE	FALSE
ENSMUSG00000023984	Gm20517	236.402	1.31555	0.363469	3.61942	0.000295261	0.00125559	predicted gene 20517	112694759	FALSE	FALSE	FALSE	FALSE
ENSMUSG00000023987	Pgc	234.818	2.84154	0.446453	6.3647	1.9567e-10	2.02357e-09	progastricsin (pepsinogen C)	109820	FALSE	FALSE	FALSE	FALSE
ENSMUSG00000023988	Bysl	2612.29	-0.150385	0.218826	-0.687237	0.491934	0.649113	bystin-like	53414	FALSE	FALSE	FALSE	FALSE
ENSMUSG00000023990	Tfeb	1069.43	4.97483	0.313135	15.8872	7.7761e-57	9.38214e-55	transcription factor EB	21425	FALSE	FALSE	FALSE	FALSE
ENSMUSG00000023991	Foxp4	972.957	0.511135	0.324759	1.57389	0.115512	0.21703	forkhead box P4	74123	TRUE	FALSE	FALSE	FALSE
ENSMUSG00000023992	Trem2	7.22808	2.19924	1.6561	1.32796	0.18419	0.313262	triggering receptor expressed on myeloid cells 2	83433	FALSE	FALSE	FALSE	FALSE
ENSMUSG00000023993	Treml1	0.215298	1.2074	4.99173	0.241881	0.808873	NA	triggering receptor expressed on myeloid cells-like 1	71326	FALSE	FALSE	FALSE	FALSE
ENSMUSG00000023994	Nfya	1476.12	0.42596	0.226804	1.87809	0.0603684	0.12818	nuclear transcription factor-Y alpha	18044	FALSE	FALSE	FALSE	FALSE
ENSMUSG00000023995	Tspo2	109.911	4.28487	0.642025	6.67399	2.48937e-11	2.79016e-10	translocator protein 2	70026	FALSE	FALSE	FALSE	FALSE
ENSMUSG00000023999	Kif6	17.345	-0.975911	1.02052	-0.956284	0.338929	0.496164	kinesin family member 6	319991	FALSE	FALSE	FALSE	FALSE
ENSMUSG00000024002	Brd4	2897.13	0.645585	0.235291	2.74378	0.00607362	0.018529	bromodomain containing 4	57261	TRUE	FALSE	TRUE	TRUE
ENSMUSG00000024006	Stk38	6500.26	1.82568	0.215794	8.46027	2.66762e-17	4.82787e-16	serine/threonine kinase 38	106504	FALSE	FALSE	FALSE	FALSE
ENSMUSG00000024007	Ppil1	4702.02	-0.282709	0.195986	-1.4425	0.149163	0.265837	peptidylprolyl isomerase (cyclophilin)-like 1	68816	FALSE	FALSE	FALSE	FALSE
ENSMUSG00000024008	Cpne5	611.938	3.12828	0.321541	9.72901	2.26796e-22	5.74302e-21	copine V	240058	FALSE	FALSE	FALSE	FALSE
ENSMUSG00000024011	Pi16	101.071	-0.748171	0.560202	-1.33554	0.1817	0.310142	peptidase inhibitor 16	74116	FALSE	FALSE	FALSE	FALSE
ENSMUSG00000024012	Mtch1	4203.34	-0.0982471	0.261778	-0.375306	0.707433	0.821592	mitochondrial carrier 1	56462	FALSE	FALSE	FALSE	FALSE
ENSMUSG00000024013	Fgd2	205.957	-4.05327	0.463665	-8.7418	2.2943e-18	4.50082e-17	FYVE, RhoGEF and PH domain containing 2	26382	FALSE	FALSE	FALSE	FALSE
ENSMUSG00000024014	Pim1	4837.77	0.0711459	0.235374	0.302267	0.762449	0.858219	proviral integration site 1	18712	FALSE	FALSE	FALSE	FALSE
ENSMUSG00000024018	Ccdc167	481.141	-0.299735	0.302092	-0.992197	0.321101	0.476758	coiled-coil domain containing 167	68597	FALSE	FALSE	FALSE	FALSE
ENSMUSG00000024019	Cmtr1	3637.49	-0.616777	0.228046	-2.70461	0.0068384	0.0205564	cap methyltransferase 1	74157	FALSE	FALSE	FALSE	FALSE
ENSMUSG00000024026	Glo1	12652.3	-0.100394	0.215375	-0.466138	0.641117	0.7748	glyoxalase 1	109801	FALSE	FALSE	FALSE	FALSE
ENSMUSG00000024027	Glp1r	115.796	1.17345	0.516687	2.2711	0.0231406	0.058246	glucagon-like peptide 1 receptor	14652	FALSE	FALSE	FALSE	FALSE
ENSMUSG00000024028	Tff2	0.898179	3.18886	4.80671	0.663419	0.507062	NA	trefoil factor 2 (spasmolytic protein 1)	21785	FALSE	FALSE	FALSE	FALSE
ENSMUSG00000024029	Tff3	0.243637	-1.60601	4.99052	-0.321812	0.747595	NA	trefoil factor 3, intestinal	21786	FALSE	FALSE	FALSE	FALSE
ENSMUSG00000024030	Abcg1	1518.85	0.369873	0.25264	1.46403	0.143184	0.257545	ATP binding cassette subfamily G member 1	11307	FALSE	FALSE	FALSE	FALSE
ENSMUSG00000024033	Rsph1	193.625	-2.15322	0.37747	-5.70434	1.16793e-08	9.98151e-08	radial spoke head 1 homolog (Chlamydomonas)	22092	FALSE	FALSE	FALSE	FALSE
ENSMUSG00000024034	Tmprss3	2.71364	0.077628	2.32094	0.0334468	0.973318	NA	transmembrane protease, serine 3	140765	FALSE	FALSE	FALSE	FALSE
ENSMUSG00000024036	Slc37a1	557.513	-0.0381451	0.287855	-0.132515	0.894577	0.940449	solute carrier family 37 (glycerol-3-phosphate transporter), member 1	224674	FALSE	FALSE	FALSE	FALSE
ENSMUSG00000024037	Wdr4	1721.13	-0.197554	0.228397	-0.864962	0.38706	0.547016	WD repeat domain 4	57773	FALSE	FALSE	FALSE	FALSE
ENSMUSG00000024038	Ndufv3	3017.63	-0.0435628	0.227647	-0.191361	0.848242	0.913774	NADH:ubiquinone oxidoreductase core subunit V3	78330	FALSE	FALSE	FALSE	FALSE
ENSMUSG00000024039	Cbs	1327.83	1.61229	0.24716	6.52325	6.88011e-11	7.38411e-10	cystathionine beta-synthase	12411	FALSE	FALSE	FALSE	FALSE
ENSMUSG00000024041	Cryaa	0.653707	-1.6314	4.91624	-0.331838	0.740012	NA	crystallin, alpha A	12954	FALSE	FALSE	FALSE	FALSE
ENSMUSG00000024042	Sik1	2482.73	2.61934	0.240798	10.8778	1.47106e-27	4.98272e-26	salt inducible kinase 1	17691	FALSE	FALSE	FALSE	FALSE
ENSMUSG00000024043	Arhgap28	1356.56	-1.51694	0.278472	-5.44735	5.11269e-08	4.04969e-07	Rho GTPase activating protein 28	268970	FALSE	FALSE	FALSE	FALSE
ENSMUSG00000024044	Epb41l3	1045.14	-0.992413	0.228252	-4.34789	1.37456e-05	7.64058e-05	erythrocyte membrane protein band 4.1 like 3	13823	FALSE	FALSE	FALSE	FALSE
ENSMUSG00000024045	Akap8	6287.46	0.546137	0.218962	2.49421	0.0126238	0.0347658	A kinase anchor protein 8	56399	FALSE	FALSE	FALSE	FALSE
ENSMUSG00000024048	Myl12a	4925.09	-1.06449	0.266625	-3.99247	6.53891e-05	0.000321305	myosin, light chain 12A, regulatory, non-sarcomeric	67268	FALSE	FALSE	FALSE	FALSE
ENSMUSG00000024049	Myom1	88.7472	-1.80603	0.57863	-3.12121	0.00180107	0.00634864	myomesin 1	17929	FALSE	FALSE	FALSE	FALSE
ENSMUSG00000024050	Wiz	907.382	-0.185652	0.293816	-0.631867	0.527474	0.68054	widely-interspaced zinc finger motifs	22404	FALSE	FALSE	FALSE	FALSE
ENSMUSG00000024052	Lpin2	936.872	-0.0202847	0.239661	-0.0846389	0.932548	0.962833	lipin 2	64898	FALSE	FALSE	FALSE	FALSE
ENSMUSG00000024053	Emilin2	62.3661	-1.74007	0.601339	-2.89366	0.0038078	0.0123471	elastin microfibril interfacer 2	246707	FALSE	FALSE	FALSE	FALSE
ENSMUSG00000024054	Smchd1	9253.36	-0.904459	0.247918	-3.64821	0.000264069	0.00113789	SMC hinge domain containing 1	74355	FALSE	FALSE	FALSE	FALSE
ENSMUSG00000024055	Cyp4f13	571.298	1.30362	0.256551	5.08132	3.74825e-07	2.66023e-06	cytochrome P450, family 4, subfamily f, polypeptide 13	170716	FALSE	FALSE	FALSE	FALSE
ENSMUSG00000024056	Ndc80	4024.71	-0.348896	0.204174	-1.70882	0.0874845	0.173335	NDC80 kinetochore complex component	67052	FALSE	FALSE	FALSE	FALSE
ENSMUSG00000024059	Clip4	306.376	-0.346641	0.315612	-1.09831	0.272068	0.420575	CAP-GLY domain containing linker protein family, member 4	78785	FALSE	FALSE	FALSE	FALSE
ENSMUSG00000024063	Lbh	392.564	-4.45785	0.349898	-12.7404	3.52428e-37	2.01418e-35	limb-bud and heart	77889	FALSE	FALSE	FALSE	FALSE
ENSMUSG00000024064	Galnt14	42.2759	-6.59818	1.24548	-5.29768	1.1728e-07	8.84754e-07	polypeptide N-acetylgalactosaminyltransferase 14	71685	FALSE	FALSE	FALSE	FALSE
ENSMUSG00000024065	Ehd3	183.141	-1.59866	0.40725	-3.9255	8.65503e-05	0.000414454	EH-domain containing 3	57440	FALSE	FALSE	FALSE	FALSE
ENSMUSG00000024066	Xdh	750.931	1.596	0.373956	4.26788	1.97338e-05	0.000106892	xanthine dehydrogenase	22436	FALSE	FALSE	FALSE	FALSE
ENSMUSG00000024067	Dpy30	3821.35	0.0644031	0.205366	0.313602	0.753824	0.852723	dpy-30, histone methyltransferase complex regulatory subunit	66310	TRUE	FALSE	FALSE	FALSE
ENSMUSG00000024068	Spast	3474.62	-0.413602	0.209435	-1.97485	0.0482857	0.107366	spastin	50850	FALSE	FALSE	FALSE	FALSE
ENSMUSG00000024069	Slc30a6	830.051	0.22278	0.243953	0.913209	0.361133	0.520252	solute carrier family 30 (zinc transporter), member 6	210148	FALSE	FALSE	FALSE	FALSE
ENSMUSG00000024070	Prkd3	3514.78	-0.0306501	0.211438	-0.14496	0.884742	0.935094	protein kinase D3	75292	FALSE	FALSE	FALSE	FALSE
ENSMUSG00000024072	Yipf4	1134.38	0.0449656	0.246233	0.182614	0.855101	0.917636	Yip1 domain family, member 4	67864	FALSE	FALSE	FALSE	FALSE
ENSMUSG00000024073	Birc6	18440.4	0.405939	0.288091	1.40907	0.158816	0.278815	baculoviral IAP repeat-containing 6	12211	FALSE	FALSE	FALSE	FALSE
ENSMUSG00000024074	Crim1	374.703	-1.31441	0.286968	-4.58031	4.6428e-06	2.79902e-05	cysteine rich transmembrane BMP regulator 1	50766	FALSE	FALSE	FALSE	FALSE
ENSMUSG00000024076	Vit	0.430597	2.13677	4.90044	0.436036	0.662811	NA	vitrin	74199	FALSE	FALSE	FALSE	FALSE
ENSMUSG00000024077	Strn	2484.66	0.239717	0.204761	1.17071	0.241714	0.385522	striatin, calmodulin binding protein	268980	FALSE	FALSE	FALSE	FALSE
ENSMUSG00000024078	Ttc27	3010.67	-0.481868	0.209172	-2.30369	0.0212398	0.0541183	tetratricopeptide repeat domain 27	74196	FALSE	FALSE	FALSE	FALSE
ENSMUSG00000024079	Eif2ak2	1228.58	1.37523	0.233249	5.89599	3.72447e-09	3.34916e-08	eukaryotic translation initiation factor 2-alpha kinase 2	19106	FALSE	FALSE	TRUE	FALSE
ENSMUSG00000024081	Cebpz	8643.45	0.236852	0.202084	1.17205	0.241177	0.384898	CCAAT/enhancer binding protein zeta	12607	FALSE	FALSE	FALSE	FALSE
ENSMUSG00000024082	Ndufaf7	1249.32	-0.900678	0.223606	-4.02796	5.62621e-05	0.000280475	NADH:ubiquinone oxidoreductase complex assembly factor 7	73694	FALSE	FALSE	FALSE	FALSE
ENSMUSG00000024083	Pja2	1392.91	0.250601	0.223492	1.1213	0.262161	0.409259	praja ring finger ubiquitin ligase 2	224938	FALSE	FALSE	FALSE	FALSE
ENSMUSG00000024084	Qpct	496.778	7.22156	0.486273	14.8508	6.87335e-50	6.5742e-48	glutaminyl-peptide cyclotransferase (glutaminyl cyclase)	70536	FALSE	FALSE	FALSE	FALSE
ENSMUSG00000024085	Man2a1	3096.46	0.609399	0.19845	3.0708	0.00213485	0.00739666	mannosidase 2, alpha 1	17158	FALSE	FALSE	FALSE	FALSE
ENSMUSG00000024087	Cyp1b1	32.1427	0.563675	0.75415	0.74743	0.454804	0.614843	cytochrome P450, family 1, subfamily b, polypeptide 1	13078	FALSE	FALSE	FALSE	FALSE
ENSMUSG00000024091	Vapa	6860.83	-0.25661	0.259172	-0.990113	0.322119	0.477878	vesicle-associated membrane protein, associated protein A	30960	FALSE	FALSE	FALSE	FALSE
ENSMUSG00000024095	Hnrnpll	4190.11	-0.64585	0.201429	-3.20634	0.00134436	0.00488521	heterogeneous nuclear ribonucleoprotein L-like	72692	FALSE	FALSE	FALSE	FALSE
ENSMUSG00000024096	Ralbp1	5875.8	0.943703	0.211245	4.46735	7.9195e-06	4.5872e-05	ralA binding protein 1	19765	FALSE	FALSE	FALSE	FALSE
ENSMUSG00000024097	Srsf7	11227.7	-0.25018	0.213954	-1.16932	0.242276	0.386186	serine and arginine-rich splicing factor 7	225027	FALSE	FALSE	TRUE	FALSE
ENSMUSG00000024098	Twsg1	2443.59	0.412515	0.210405	1.96058	0.0499278	0.11025	twisted gastrulation BMP signaling modulator 1	65960	FALSE	FALSE	FALSE	FALSE
ENSMUSG00000024099	Ndufv2	5215.68	0.0845985	0.227837	0.371312	0.710405	0.82349	NADH:ubiquinone oxidoreductase core subunit V2	72900	FALSE	FALSE	FALSE	FALSE
ENSMUSG00000024101	Washc1	1703.51	0.51063	0.234506	2.17747	0.0294458	0.0712132	WASH complex subunit 1	68767	FALSE	FALSE	FALSE	FALSE
ENSMUSG00000024104	Washc2	9580.37	1.29122	0.227495	5.67582	1.38028e-08	1.16988e-07	WASH complex subunit 2	28006	FALSE	FALSE	FALSE	FALSE
ENSMUSG00000024105	Themis3	10.3255	0.317607	1.28788	0.246612	0.805208	0.886354	thymocyte selection associated family member 3	74556	FALSE	FALSE	FALSE	FALSE
ENSMUSG00000024107	Lhcgr	49.038	0.399464	0.767153	0.52071	0.602569	0.744041	luteinizing hormone/choriogonadotropin receptor	16867	FALSE	FALSE	FALSE	FALSE
ENSMUSG00000024109	Nrxn1	64.7855	-3.02003	0.617576	-4.89013	1.00772e-06	6.76206e-06	neurexin I	18189	FALSE	FALSE	FALSE	FALSE
ENSMUSG00000024112	Cacna1h	136.451	-4.16723	0.656094	-6.35157	2.13129e-10	2.19307e-09	calcium channel, voltage-dependent, T type, alpha 1H subunit	58226	FALSE	FALSE	FALSE	FALSE
ENSMUSG00000024114	Prss41	338.016	-2.39921	0.326909	-7.33907	2.15078e-13	2.89806e-12	serine protease 41	71003	FALSE	FALSE	FALSE	FALSE
ENSMUSG00000024116	Prss21	0.459307	-0.217955	4.98475	-0.0437244	0.965124	NA	serine protease 21	57256	FALSE	FALSE	FALSE	FALSE
ENSMUSG00000024118	Tedc2	1164.02	0.447561	0.227296	1.96907	0.0489453	0.108493	tubulin epsilon and delta complex 2	72016	FALSE	FALSE	FALSE	FALSE
ENSMUSG00000024120	Lrpprc	12701.8	-0.0930066	0.198012	-0.469703	0.638567	0.772626	leucine-rich PPR-motif containing	72416	FALSE	FALSE	FALSE	FALSE
ENSMUSG00000024121	Atp6v0c	5140.54	1.1012	0.222714	4.94445	7.6361e-07	5.22857e-06	ATPase, H+ transporting, lysosomal V0 subunit C	11984	FALSE	FALSE	FALSE	FALSE
ENSMUSG00000024122	Pdpk1	5236.17	0.818665	0.200567	4.08176	4.46957e-05	0.000227735	3-phosphoinositide dependent protein kinase 1	18607	FALSE	FALSE	FALSE	FALSE
ENSMUSG00000024124	Prss30	3.80396	0.0408112	2.05454	0.0198639	0.984152	0.991781	serine protease 30	30943	FALSE	FALSE	FALSE	FALSE
ENSMUSG00000024125	Sbpl	0.934401	3.24306	4.70079	0.689896	0.49026	NA	spermine binding protein-like	638345	FALSE	FALSE	FALSE	FALSE
ENSMUSG00000024127	Prepl	2774.79	-1.09708	0.210589	-5.20957	1.89276e-07	1.3965e-06	prolyl endopeptidase-like	213760	FALSE	FALSE	FALSE	FALSE
ENSMUSG00000024128	Sbp	1.68027	0.337155	2.9092	0.115893	0.907738	NA	spermine binding protein	20234	FALSE	FALSE	FALSE	FALSE
ENSMUSG00000024130	Abca3	763.502	-0.309117	0.309806	-0.997776	0.318388	0.47372	ATP-binding cassette, sub-family A member 3	27410	FALSE	FALSE	FALSE	FALSE
ENSMUSG00000024131	Slc3a1	7.38176	0.880742	1.54451	0.570239	0.568516	0.715574	solute carrier family 3, member 1	20532	FALSE	FALSE	FALSE	FALSE
ENSMUSG00000024132	Eci1	1395.39	-0.262747	0.260445	-1.00884	0.313052	0.467855	enoyl-Coenzyme A delta isomerase 1	13177	FALSE	FALSE	FALSE	FALSE
ENSMUSG00000024135	Srbd1	2785.94	-0.331182	0.203201	-1.62983	0.103138	0.197832	S1 RNA binding domain 1	78586	FALSE	FALSE	FALSE	FALSE
ENSMUSG00000024136	Dnase1l2	20.0002	0.851584	1.04922	0.811633	0.417002	0.577484	deoxyribonuclease 1-like 2	66705	FALSE	FALSE	FALSE	FALSE
ENSMUSG00000024137	E4f1	830.28	0.256604	0.254899	1.00669	0.314085	0.468942	E4F transcription factor 1	13560	FALSE	FALSE	FALSE	FALSE
ENSMUSG00000024140	Epas1	339.401	4.11581	0.413493	9.95374	2.42869e-23	6.52599e-22	endothelial PAS domain protein 1	13819	FALSE	FALSE	FALSE	FALSE
ENSMUSG00000024142	Mlst8	883.135	1.07925	0.25038	4.31046	1.62916e-05	8.92945e-05	MTOR associated protein, LST8 homolog (S. cerevisiae)	56716	FALSE	FALSE	FALSE	FALSE
ENSMUSG00000024143	Rhoq	889.988	-1.33046	0.315163	-4.22149	2.42691e-05	0.000129444	ras homolog family member Q	104215	FALSE	FALSE	FALSE	FALSE
ENSMUSG00000024145	Pigf	935.311	-0.654749	0.317004	-2.06543	0.0388824	0.0898057	phosphatidylinositol glycan anchor biosynthesis, class F	18701	FALSE	FALSE	FALSE	FALSE
ENSMUSG00000024146	Cript	1033.87	-0.524286	0.266225	-1.96933	0.0489147	0.108451	cysteine-rich PDZ-binding protein	56724	FALSE	FALSE	FALSE	FALSE
ENSMUSG00000024150	Mcfd2	1108.58	0.0205893	0.267656	0.0769244	0.938684	0.966528	multiple coagulation factor deficiency 2	193813	FALSE	FALSE	FALSE	FALSE
ENSMUSG00000024151	Msh2	16677.8	-0.186206	0.188629	-0.987154	0.323567	0.479339	mutS homolog 2	17685	FALSE	TRUE	FALSE	FALSE
ENSMUSG00000024154	Gtf2a1l	9.26129	-2.71628	1.53323	-1.7716	0.0764605	0.155636	general transcription factor IIA, 1-like	71828	FALSE	FALSE	FALSE	FALSE
ENSMUSG00000024155	Meiob	17.1871	-0.761581	1.05657	-0.720807	0.471028	0.629356	meiosis specific with OB domains	75178	FALSE	FALSE	FALSE	FALSE
ENSMUSG00000024158	Hagh	1061.65	-0.0289955	0.248457	-0.116702	0.907096	0.947897	hydroxyacyl glutathione hydrolase	14651	FALSE	FALSE	FALSE	FALSE
ENSMUSG00000024160	Spsb3	846.476	0.290467	0.251262	1.15603	0.247668	0.392678	splA/ryanodine receptor domain and SOCS box containing 3	79043	FALSE	FALSE	FALSE	FALSE
ENSMUSG00000024163	Mapk8ip3	1616.7	0.0379138	0.292868	0.129457	0.896996	0.941736	mitogen-activated protein kinase 8 interacting protein 3	30957	FALSE	FALSE	FALSE	FALSE
ENSMUSG00000024164	C3	39.7861	-4.4867	1.02317	-4.3851	1.15932e-05	6.52671e-05	complement component 3	12266	FALSE	FALSE	FALSE	FALSE
ENSMUSG00000024165	Jpt2	9269.1	0.184099	0.203103	0.906433	0.364707	0.524255	Jupiter microtubule associated homolog 2	52009	FALSE	FALSE	FALSE	FALSE
ENSMUSG00000024169	Ift140	1716.24	-0.222821	0.211952	-1.05128	0.29313	0.445182	intraflagellar transport 140	106633	FALSE	FALSE	FALSE	FALSE
ENSMUSG00000024170	Telo2	1407.9	-0.904954	0.262472	-3.44781	0.000565147	0.0022557	telomere maintenance 2	71718	FALSE	FALSE	FALSE	FALSE
ENSMUSG00000024172	St6gal2	153.738	-7.55857	0.831433	-9.09102	9.81187e-20	2.12341e-18	beta galactoside alpha 2,6 sialyltransferase 2	240119	FALSE	FALSE	FALSE	FALSE
ENSMUSG00000024174	Pot1b	698.102	-0.374505	0.278661	-1.34394	0.178966	0.30661	protection of telomeres 1B	72836	FALSE	FALSE	TRUE	FALSE
ENSMUSG00000024175	Tekt4	0.892112	-3.36871	4.84176	-0.69576	0.486579	NA	tektin 4	71840	FALSE	FALSE	FALSE	FALSE
ENSMUSG00000024176	Sox8	12.5302	-2.35739	1.33645	-1.76393	0.0777446	0.157711	SRY (sex determining region Y)-box 8	20681	FALSE	FALSE	FALSE	FALSE
ENSMUSG00000024177	Nme4	2361.39	-0.977982	0.270844	-3.61087	0.000305176	0.00129328	NME/NM23 nucleoside diphosphate kinase 4	56520	FALSE	FALSE	FALSE	FALSE
ENSMUSG00000024180	Pgap6	1908.77	1.37883	0.238003	5.79334	6.89992e-09	6.05226e-08	post-glycosylphosphatidylinositol attachment to proteins 6	60455	FALSE	FALSE	FALSE	FALSE
ENSMUSG00000024181	Mrpl28	3399.75	-0.42112	0.20764	-2.02812	0.0425476	0.0968112	mitochondrial ribosomal protein L28	68611	FALSE	FALSE	FALSE	FALSE
ENSMUSG00000024182	Axin1	2984.73	0.0996682	0.212411	0.469223	0.63891	0.772889	axin 1	12005	FALSE	FALSE	FALSE	FALSE
ENSMUSG00000024184	Pdia2	8.82749	-1.98665	1.54243	-1.288	0.197746	0.330741	protein disulfide isomerase associated 2	69191	FALSE	FALSE	FALSE	FALSE
ENSMUSG00000024186	Rgs11	147.132	-2.63266	0.549762	-4.78872	1.67846e-06	1.09331e-05	regulator of G-protein signaling 11	50782	FALSE	FALSE	FALSE	FALSE
ENSMUSG00000024187	Fam234a	1414.9	0.477109	0.286136	1.66742	0.0954304	0.185761	family with sequence similarity 234, member A	106581	FALSE	FALSE	FALSE	FALSE
ENSMUSG00000024188	Luc7l	5030.09	0.10438	0.200075	0.521705	0.601875	0.743427	Luc7-like	66978	FALSE	FALSE	FALSE	FALSE
ENSMUSG00000024190	Dusp1	1177.25	0.975138	0.238713	4.08498	4.40804e-05	0.000224972	dual specificity phosphatase 1	19252	FALSE	FALSE	FALSE	FALSE
ENSMUSG00000024191	Bnip1	834.86	-0.939084	0.251554	-3.73312	0.000189121	0.00084491	BCL2/adenovirus E1B interacting protein 1	224630	FALSE	FALSE	FALSE	FALSE
ENSMUSG00000024193	Phf1	252.21	1.32477	0.342656	3.86618	0.000110551	0.00051613	PHD finger protein 1	21652	TRUE	FALSE	FALSE	FALSE
ENSMUSG00000024194	Cuta	1267.19	0.834976	0.234196	3.56528	0.000363462	0.00151422	cutA divalent cation tolerance homolog	67675	FALSE	FALSE	FALSE	FALSE
ENSMUSG00000024197	Plin3	5602.76	-0.0633333	0.295291	-0.214478	0.830175	0.902162	perilipin 3	66905	FALSE	FALSE	FALSE	FALSE
ENSMUSG00000024201	Kdm4b	1901.4	1.65775	0.228703	7.24848	4.21473e-13	5.56139e-12	lysine (K)-specific demethylase 4B	193796	TRUE	FALSE	FALSE	FALSE
ENSMUSG00000024205	NA	0.29521	-1.74606	4.98134	-0.350521	0.725948	NA	NA	NA	FALSE	FALSE	FALSE	FALSE
ENSMUSG00000024206	Rfx2	1418.69	3.97547	0.245612	16.186	6.33553e-59	8.35385e-57	regulatory factor X, 2 (influences HLA class II expression)	19725	FALSE	FALSE	FALSE	FALSE
ENSMUSG00000024207	Acsbg2	57.8629	7.7437	1.53442	5.04665	4.49618e-07	3.15587e-06	acyl-CoA synthetase bubblegum family member 2	328845	FALSE	FALSE	FALSE	FALSE
ENSMUSG00000024208	Uqcc2	1399.57	-0.605398	0.238211	-2.54143	0.0110399	0.0310537	ubiquinol-cytochrome c reductase complex assembly factor 2	67267	FALSE	FALSE	FALSE	FALSE
ENSMUSG00000024209	Acsbg3	1260.27	7.62865	0.423556	18.011	1.59759e-72	3.17114e-70	acyl-CoA synthetase bubblegum family member 3	78625	FALSE	FALSE	FALSE	FALSE
ENSMUSG00000024210	Ip6k3	0.215298	1.2074	4.99173	0.241881	0.808873	NA	inositol hexaphosphate kinase 3	271424	FALSE	TRUE	FALSE	FALSE
ENSMUSG00000024211	Grm8	15.4446	-4.57455	1.48063	-3.0896	0.00200429	0.00698361	glutamate receptor, metabotropic 8	14823	FALSE	FALSE	FALSE	FALSE
ENSMUSG00000024212	Mllt1	944.872	0.106935	0.242684	0.440636	0.659476	0.788569	myeloid/lymphoid or mixed-lineage leukemia; translocated to, 1	64144	TRUE	FALSE	FALSE	FALSE
ENSMUSG00000024213	Nudt3	2117.93	0.57963	0.207002	2.80012	0.00510836	0.0159561	nudix hydrolase 3	56409	FALSE	FALSE	FALSE	FALSE
ENSMUSG00000024215	Spdef	6.07961	-0.483259	1.63113	-0.296272	0.767022	0.86111	SAM pointed domain containing ets transcription factor	30051	FALSE	FALSE	FALSE	FALSE
ENSMUSG00000024217	Snrpc	3522.01	-0.463919	0.220736	-2.10169	0.0355802	0.0832905	U1 small nuclear ribonucleoprotein C	20630	FALSE	FALSE	FALSE	FALSE
ENSMUSG00000024218	Taf11	1051.09	-0.426668	0.232871	-1.8322	0.0669213	0.1394	TATA-box binding protein associated factor 11	68776	FALSE	FALSE	FALSE	FALSE
ENSMUSG00000024219	Anks1	1297.85	0.483482	0.226677	2.13291	0.0329318	0.0781389	ankyrin repeat and SAM domain containing 1	224650	FALSE	FALSE	FALSE	FALSE
ENSMUSG00000024220	Zfp523	569.056	-0.284921	0.253954	-1.12194	0.261888	0.409041	zinc finger protein 523	224656	FALSE	FALSE	FALSE	FALSE
ENSMUSG00000024222	Fkbp5	5061.35	0.0336875	0.199092	0.169205	0.865635	0.923571	FK506 binding protein 5	14229	FALSE	FALSE	FALSE	FALSE
ENSMUSG00000024223	Armc12	2.82269	1.39247	2.35761	0.590627	0.554771	NA	armadillo repeat containing 12	67645	FALSE	FALSE	FALSE	FALSE
ENSMUSG00000024224	Clpsl2	0.504516	2.34451	4.88509	0.479933	0.631275	NA	colipase-like 2	328788	FALSE	FALSE	FALSE	FALSE
ENSMUSG00000024225	Clps	4.70367	5.57754	2.56171	2.17727	0.0294606	0.0712396	colipase, pancreatic	109791	FALSE	FALSE	FALSE	FALSE
ENSMUSG00000024227	Pdzph1	18.4929	5.34746	1.47545	3.62429	0.000289758	0.00123447	PDZ and pleckstrin homology domains 1	69239	FALSE	FALSE	FALSE	FALSE
ENSMUSG00000024228	Nudt12	461.219	-0.813892	0.329223	-2.47216	0.01343	0.0366525	nudix hydrolase 12	67993	FALSE	FALSE	FALSE	FALSE
ENSMUSG00000024231	Cul2	5478.97	0.437742	0.194489	2.25073	0.0244027	0.0609046	cullin 2	71745	TRUE	FALSE	FALSE	FALSE
ENSMUSG00000024232	Bambi	428.75	0.494956	0.301961	1.63914	0.101184	0.194731	BMP and activin membrane-bound inhibitor	68010	FALSE	FALSE	FALSE	FALSE
ENSMUSG00000024234	Mtpap	1870.54	0.431205	0.213007	2.02437	0.0429317	0.0975527	mitochondrial poly(A) polymerase	67440	FALSE	FALSE	FALSE	FALSE
ENSMUSG00000024235	Map3k8	322.11	4.34901	0.36363	11.96	5.75798e-33	2.69095e-31	mitogen-activated protein kinase kinase kinase 8	26410	FALSE	FALSE	FALSE	FALSE
ENSMUSG00000024236	Svil	1650.1	1.12938	0.213618	5.28691	1.24403e-07	9.35049e-07	supervillin	225115	FALSE	FALSE	FALSE	FALSE
ENSMUSG00000024238	Zeb1	542.601	5.61772	0.412	13.6353	2.47106e-42	1.74106e-40	zinc finger E-box binding homeobox 1	21417	FALSE	FALSE	FALSE	FALSE
ENSMUSG00000024240	Epc1	1419.93	0.523232	0.248518	2.10541	0.0352559	0.0826653	enhancer of polycomb homolog 1	13831	TRUE	FALSE	FALSE	FALSE
ENSMUSG00000024241	Sos1	1745.27	0.659316	0.215831	3.05478	0.00225226	0.00776408	SOS Ras/Rac guanine nucleotide exchange factor 1	20662	FALSE	FALSE	FALSE	FALSE
ENSMUSG00000024242	Map4k3	3517.22	0.899482	0.19652	4.57706	4.71555e-06	2.83917e-05	mitogen-activated protein kinase kinase kinase kinase 3	225028	FALSE	FALSE	FALSE	FALSE
ENSMUSG00000024245	Tmem178	5.1768	4.1352	2.3604	1.75191	0.07979	0.160904	transmembrane protein 178	68027	FALSE	FALSE	FALSE	FALSE
ENSMUSG00000024246	Thumpd2	469.155	0.954875	0.287869	3.31705	0.000909744	0.00344914	THUMP domain containing 2	72167	FALSE	FALSE	FALSE	FALSE
ENSMUSG00000024247	Pkdcc	247.066	-5.70622	0.46142	-12.3667	3.95949e-35	2.07648e-33	protein kinase domain containing, cytoplasmic	106522	FALSE	FALSE	FALSE	FALSE
ENSMUSG00000024248	Cox7a2l	7900.62	0.121034	0.284815	0.424957	0.670868	0.796259	cytochrome c oxidase subunit 7A2 like	20463	FALSE	FALSE	FALSE	FALSE
ENSMUSG00000024251	Thada	4269.68	-0.374299	0.275601	-1.35812	0.174427	0.300646	thyroid adenoma associated	240174	FALSE	FALSE	FALSE	FALSE
ENSMUSG00000024253	Dync2li1	392.302	-1.13058	0.333515	-3.3899	0.000699172	0.00273737	dynein cytoplasmic 2 light intermediate chain 1	213575	FALSE	FALSE	FALSE	FALSE
ENSMUSG00000024254	Abcg8	3.76544	-5.45288	2.7319	-1.996	0.0459338	0.103118	ATP binding cassette subfamily G member 8	67470	FALSE	FALSE	FALSE	FALSE
ENSMUSG00000024256	Adcyap1	14.2805	0.895347	1.15573	0.774705	0.438514	0.599095	adenylate cyclase activating polypeptide 1	11516	FALSE	FALSE	FALSE	FALSE
ENSMUSG00000024258	Polr2d	1347.83	0.259149	0.215994	1.1998	0.230219	0.371749	polymerase (RNA) II (DNA directed) polypeptide D	69241	FALSE	FALSE	FALSE	FALSE
ENSMUSG00000024259	Slc25a46	1929.12	-0.340986	0.232122	-1.46899	0.141834	0.255714	solute carrier family 25, member 46	67453	FALSE	FALSE	FALSE	FALSE
ENSMUSG00000024260	Sap130	2205.58	0.353109	0.217665	1.62226	0.104749	0.200255	Sin3A associated protein	269003	TRUE	FALSE	TRUE	FALSE
ENSMUSG00000024261	Syt4	224.625	-4.57995	0.475414	-9.63361	5.76699e-22	1.42706e-20	synaptotagmin IV	20983	FALSE	FALSE	FALSE	FALSE
ENSMUSG00000024266	Adad2	76.9825	-2.23658	0.581009	-3.84947	0.000118372	0.00054917	adenosine deaminase domain containing 2	75773	FALSE	FALSE	FALSE	FALSE
ENSMUSG00000024268	Celf4	348.845	-1.22536	0.395411	-3.09895	0.00194205	0.0067908	CUGBP, Elav-like family member 4	108013	FALSE	FALSE	FALSE	FALSE
ENSMUSG00000024269	Tpgs2	1017.21	-0.882607	0.22859	-3.86108	0.000112885	0.00052636	tubulin polyglutamylase complex subunit 2	66648	FALSE	FALSE	FALSE	FALSE
ENSMUSG00000024270	Slc39a6	981.816	0.846297	0.239265	3.53707	0.000404595	0.00166529	solute carrier family 39 (metal ion transporter), member 6	106957	FALSE	FALSE	FALSE	FALSE
ENSMUSG00000024271	Elp2	8334.48	-0.280026	0.189399	-1.4785	0.139275	0.252085	elongator acetyltransferase complex subunit 2	58523	TRUE	FALSE	FALSE	FALSE
ENSMUSG00000024273	2700062C07Rik	612.58	0.0965025	0.257416	0.374889	0.707743	0.821642	RIKEN cDNA 2700062C07 gene	68046	FALSE	FALSE	FALSE	FALSE
ENSMUSG00000024274	NA	67.4158	0.198363	0.547216	0.362495	0.716982	0.828254	NA	NA	FALSE	FALSE	FALSE	FALSE
ENSMUSG00000024276	Zfp397	1811.65	-0.377702	0.24947	-1.51402	0.130021	0.238517	zinc finger protein 397	69256	FALSE	FALSE	FALSE	FALSE
ENSMUSG00000024277	Mapre2	1482.31	-1.02313	0.252505	-4.05191	5.08012e-05	0.000255947	microtubule-associated protein, RP/EB family, member 2	212307	FALSE	FALSE	FALSE	FALSE
ENSMUSG00000024283	Wac	3564.55	0.138525	0.204781	0.676455	0.498752	0.654973	WW domain containing adaptor with coiled-coil	225131	TRUE	FALSE	FALSE	FALSE
ENSMUSG00000024286	Ccny	3404.06	0.155377	0.209855	0.740402	0.459056	0.618508	cyclin Y	67974	FALSE	FALSE	FALSE	FALSE
ENSMUSG00000024287	Thoc1	3498.92	-0.331892	0.224343	-1.47939	0.139035	0.251838	THO complex 1	225160	FALSE	FALSE	TRUE	TRUE
ENSMUSG00000024290	Rock1	4950.56	-0.157594	0.198312	-0.794675	0.426802	0.587136	Rho-associated coiled-coil containing protein kinase 1	19877	FALSE	FALSE	FALSE	FALSE
ENSMUSG00000024292	Cyp4f14	9.87687	6.64743	2.04561	3.2496	0.00115566	0.00426583	cytochrome P450, family 4, subfamily f, polypeptide 14	64385	FALSE	FALSE	FALSE	FALSE
ENSMUSG00000024293	Esco1	2237.29	-0.143708	0.204411	-0.703036	0.482033	0.640352	establishment of sister chromatid cohesion N-acetyltransferase 1	77805	FALSE	FALSE	FALSE	FALSE
ENSMUSG00000024294	Mib1	7252.11	-0.443282	0.189827	-2.33519	0.0195332	0.0503214	MIB E3 ubiquitin protein ligase 1	225164	FALSE	FALSE	FALSE	FALSE
ENSMUSG00000024295	NA	44.2543	-1.41503	0.694712	-2.03686	0.0416639	0.0951405	NA	NA	FALSE	FALSE	FALSE	FALSE
ENSMUSG00000024298	Zfp871	4310.7	0.00127093	0.221139	0.0057472	0.995414	0.997802	zinc finger protein 871	208292	FALSE	FALSE	FALSE	FALSE
ENSMUSG00000024299	Adamts10	557.433	-0.111954	0.396485	-0.282368	0.777662	0.867829	ADAM metallopeptidase with thrombospondin type 1 motif 10	224697	FALSE	FALSE	FALSE	FALSE
ENSMUSG00000024300	Myo1f	266.042	4.92914	0.533702	9.23576	2.56461e-20	5.7735e-19	myosin IF	17916	FALSE	FALSE	FALSE	FALSE
ENSMUSG00000024301	Kifc5b	1704.84	0.508561	0.213063	2.3869	0.0169911	0.0447277	kinesin family member C5B	16580	FALSE	FALSE	FALSE	FALSE
ENSMUSG00000024302	Dtna	718.256	-2.08279	0.265306	-7.85052	4.14313e-15	6.34181e-14	dystrobrevin alpha	13527	FALSE	FALSE	FALSE	FALSE
ENSMUSG00000024304	Cdh2	247.439	-0.0521105	0.329104	-0.15834	0.874189	0.92894	cadherin 2	12558	FALSE	FALSE	FALSE	FALSE
ENSMUSG00000024306	Ccdc178	4.79797	-4.20436	2.39986	-1.75192	0.0797882	0.160904	coiled coil domain containing 178	70950	FALSE	FALSE	FALSE	FALSE
ENSMUSG00000024308	Tapbp	1411.1	0.239799	0.27408	0.874923	0.381616	0.541834	TAP binding protein	21356	FALSE	FALSE	FALSE	FALSE
ENSMUSG00000024309	Pfdn6	2942.38	-0.743232	0.201577	-3.68709	0.000226831	0.000994857	prefoldin subunit 6	14976	FALSE	FALSE	FALSE	FALSE
ENSMUSG00000024312	Wdr46	2632.13	-0.46618	0.200905	-2.3204	0.020319	0.052074	WD repeat domain 46	57315	FALSE	FALSE	FALSE	FALSE
ENSMUSG00000024313	Mep1b	477.919	1.19002	0.331166	3.59341	0.000326375	0.00137366	meprin 1 beta	17288	FALSE	FALSE	FALSE	FALSE
ENSMUSG00000024317	Rnf138	2475.08	0.351123	0.215696	1.62786	0.103554	0.198423	ring finger protein 138	56515	FALSE	FALSE	FALSE	FALSE
ENSMUSG00000024319	Vps52	1271.12	0.558342	0.234738	2.37857	0.0173799	0.0456117	VPS52 GARP complex subunit	224705	FALSE	FALSE	FALSE	FALSE
ENSMUSG00000024325	Ring1	268.298	-0.11919	0.367118	-0.324664	0.745435	0.847388	ring finger protein 1	19763	TRUE	FALSE	FALSE	FALSE
ENSMUSG00000024327	Slc39a7	4371.28	-0.0388323	0.202038	-0.192204	0.847583	0.913337	solute carrier family 39 (zinc transporter), member 7	14977	FALSE	FALSE	FALSE	FALSE
ENSMUSG00000024330	Col11a2	22.49	-1.61487	0.992755	-1.62666	0.10381	0.198852	collagen, type XI, alpha 2	12815	FALSE	FALSE	FALSE	FALSE
ENSMUSG00000024331	Dsc2	314.302	-1.79218	0.320214	-5.59681	2.18335e-08	1.80254e-07	desmocollin 2	13506	FALSE	FALSE	FALSE	FALSE
ENSMUSG00000024334	H2-Oa	22.2092	-0.704461	0.946973	-0.743908	0.456932	0.616911	histocompatibility 2, O region alpha locus	15001	FALSE	FALSE	FALSE	FALSE
ENSMUSG00000024335	Brd2	10505.9	0.355196	0.239725	1.48168	0.138426	0.251016	bromodomain containing 2	14312	TRUE	FALSE	TRUE	FALSE
ENSMUSG00000024338	Psmb8	84.782	-5.50656	0.852454	-6.45966	1.0494e-10	1.11014e-09	proteasome (prosome, macropain) subunit, beta type 8 (large multifunctional peptidase 7)	16913	FALSE	FALSE	FALSE	FALSE
ENSMUSG00000024339	Tap2	99.5808	-4.07078	0.57891	-7.0318	2.03884e-12	2.52936e-11	transporter 2, ATP-binding cassette, sub-family B (MDR/TAP)	21355	FALSE	FALSE	FALSE	FALSE
ENSMUSG00000024340	Btnl2	0.885631	-3.36072	4.85078	-0.692819	0.488423	NA	butyrophilin-like 2	547431	FALSE	FALSE	FALSE	FALSE
ENSMUSG00000024346	Pfdn1	4035.23	0.0888189	0.207034	0.429006	0.667919	0.794335	prefoldin 1	67199	FALSE	FALSE	FALSE	FALSE
ENSMUSG00000024347	Psd2	62.3172	-0.903105	0.635656	-1.42075	0.155391	0.27421	pleckstrin and Sec7 domain containing 2	74002	FALSE	FALSE	FALSE	FALSE
ENSMUSG00000024349	Sting1	96.396	3.88033	0.567209	6.8411	7.85871e-12	9.29351e-11	stimulator of interferon response cGAMP interactor 1	72512	FALSE	FALSE	FALSE	FALSE
ENSMUSG00000024350	Dnajc18	1452.58	0.566181	0.2724	2.07849	0.0376643	0.0874791	DnaJ heat shock protein family (Hsp40) member C18	76594	FALSE	FALSE	FALSE	FALSE
ENSMUSG00000024352	Spata24	327.639	-2.06103	0.305049	-6.75638	1.41484e-11	1.63646e-10	spermatogenesis associated 24	71242	FALSE	FALSE	FALSE	FALSE
ENSMUSG00000024353	Mzb1	16.6796	-3.20067	1.16925	-2.73737	0.00619326	0.0188411	marginal zone B and B1 cell-specific protein 1	69816	FALSE	FALSE	FALSE	FALSE
ENSMUSG00000024354	Slc23a1	239.616	-2.88986	0.399883	-7.22677	4.94634e-13	6.47126e-12	solute carrier family 23 (nucleobase transporters), member 1	20522	FALSE	FALSE	FALSE	FALSE
ENSMUSG00000024357	Sil1	866.855	-0.647746	0.234282	-2.76481	0.00569559	0.0175234	SIL1 nucleotide exchange factor	81500	FALSE	FALSE	FALSE	FALSE
ENSMUSG00000024359	Hspa9	44492.8	-0.150224	0.199194	-0.75416	0.450753	0.611226	heat shock protein 9	15526	FALSE	FALSE	FALSE	FALSE
ENSMUSG00000024360	Etf1	17443.5	-0.266412	0.213393	-1.24846	0.211863	0.348481	eukaryotic translation termination factor 1	225363	FALSE	FALSE	FALSE	FALSE
ENSMUSG00000024366	Gfra3	5.75731	0.918114	1.80829	0.507724	0.611647	0.751036	glial cell line derived neurotrophic factor family receptor alpha 3	14587	FALSE	FALSE	FALSE	FALSE
ENSMUSG00000024369	Nelfe	2357.63	-0.428102	0.212623	-2.01343	0.0440695	0.0996841	negative elongation factor complex member E, Rdbp	27632	FALSE	FALSE	FALSE	FALSE
ENSMUSG00000024370	Cdc23	7477.93	0.541355	0.194518	2.78305	0.00538502	0.0166987	CDC23 cell division cycle 23	52563	FALSE	FALSE	FALSE	FALSE
ENSMUSG00000024371	C2	85.5498	-0.378534	0.495812	-0.763462	0.445188	0.606015	complement C2	12263	FALSE	FALSE	FALSE	FALSE
ENSMUSG00000024376	Epb41l4a	2129.54	1.63764	0.218697	7.48817	6.98382e-14	9.75937e-13	erythrocyte membrane protein band 4.1 like 4a	13824	FALSE	FALSE	FALSE	FALSE
ENSMUSG00000024378	Stard4	2344.75	0.669843	0.275117	2.43475	0.0149019	0.0399644	StAR related lipid transfer domain containing 4	170459	FALSE	FALSE	FALSE	FALSE
ENSMUSG00000024381	Bin1	729.383	-1.85721	0.287389	-6.46235	1.03087e-10	1.09116e-09	bridging integrator 1	30948	FALSE	FALSE	FALSE	FALSE
ENSMUSG00000024382	Ercc3	2222.81	0.140033	0.2069	0.676816	0.498523	0.654853	excision repair cross-complementing rodent repair deficiency, complementation group 3	13872	FALSE	TRUE	FALSE	TRUE
ENSMUSG00000024383	Map3k2	1287.9	0.432156	0.250284	1.72666	0.0842289	0.168257	mitogen-activated protein kinase kinase kinase 2	26405	FALSE	FALSE	FALSE	FALSE
ENSMUSG00000024384	Iws1	5429.61	-0.0280935	0.230089	-0.122099	0.902821	0.945968	IWS1, SUPT6 interacting protein	73473	FALSE	FALSE	FALSE	FALSE
ENSMUSG00000024386	Proc	14.4947	1.94037	1.13928	1.70315	0.0885394	0.175012	protein C	19123	FALSE	FALSE	FALSE	FALSE
ENSMUSG00000024387	Csnk2b	3975.82	-0.361839	0.21189	-1.70768	0.0876963	0.173643	casein kinase 2, beta polypeptide	13001	FALSE	FALSE	FALSE	FALSE
ENSMUSG00000024388	Myo7b	3.24564	-1.25553	2.33739	-0.537151	0.591163	NA	myosin VIIB	17922	FALSE	FALSE	FALSE	FALSE
ENSMUSG00000024391	Apom	31.1384	3.7819	0.981075	3.85485	0.000115799	0.000538448	apolipoprotein M	55938	FALSE	FALSE	FALSE	FALSE
ENSMUSG00000024392	Bag6	7189.26	0.408701	0.255185	1.60159	0.109247	0.207159	BCL2-associated athanogene 6	224727	FALSE	FALSE	FALSE	FALSE
ENSMUSG00000024393	Prrc2a	7928.32	-0.374037	0.324265	-1.15349	0.248709	0.393889	proline-rich coiled-coil 2A	53761	FALSE	FALSE	FALSE	FALSE
ENSMUSG00000024395	Lims2	6.82705	-1.88273	1.57123	-1.19825	0.230819	0.372373	LIM and senescent cell antigen like domains 2	225341	FALSE	FALSE	FALSE	FALSE
ENSMUSG00000024397	Aif1	0.243637	-1.60601	4.99052	-0.321812	0.747595	NA	allograft inflammatory factor 1	11629	FALSE	FALSE	FALSE	FALSE
ENSMUSG00000024399	Ltb	47.2176	-1.69809	0.856929	-1.98161	0.0475234	0.106016	lymphotoxin B	16994	FALSE	FALSE	FALSE	FALSE
ENSMUSG00000024400	Wdr33	5601.35	0.104911	0.199109	0.526902	0.598262	0.740357	WD repeat domain 33	74320	FALSE	FALSE	TRUE	FALSE
ENSMUSG00000024401	Tnf	3.16727	-5.2119	3.48971	-1.49351	0.135305	NA	tumor necrosis factor	21926	FALSE	FALSE	FALSE	FALSE
ENSMUSG00000024402	Lta	0.808052	-1.37629	4.87732	-0.282181	0.777805	NA	lymphotoxin A	16992	FALSE	FALSE	FALSE	FALSE
ENSMUSG00000024403	Atp6v1g2	33.553	-1.50583	0.794986	-1.89416	0.0582038	0.12453	ATPase, H+ transporting, lysosomal V1 subunit G2	66237	FALSE	FALSE	FALSE	FALSE
ENSMUSG00000024404	Riok3	6625.94	-0.74703	0.191268	-3.90566	9.39674e-05	0.000446496	RIO kinase 3	66878	FALSE	FALSE	FALSE	FALSE
ENSMUSG00000024406	Pou5f1	37379.3	0.111431	0.204177	0.545759	0.585231	0.729503	POU domain, class 5, transcription factor 1	18999	FALSE	FALSE	FALSE	FALSE
ENSMUSG00000024409	Psors1c2	274.61	-5.47708	0.446889	-12.256	1.56009e-34	7.91188e-33	psoriasis susceptibility 1 candidate 2 (human)	57390	FALSE	FALSE	FALSE	FALSE
ENSMUSG00000024410	Rmc1	1314.94	0.788155	0.227759	3.46047	0.000539226	0.00216159	regulator of MON1-CCZ1	76482	FALSE	FALSE	FALSE	FALSE
ENSMUSG00000024411	Aqp4	1.4178	-0.642157	3.60368	-0.178195	0.85857	NA	aquaporin 4	11829	FALSE	FALSE	FALSE	FALSE
ENSMUSG00000024413	Npc1	4196.2	-0.822408	0.197485	-4.16441	3.12156e-05	0.000163426	NPC intracellular cholesterol transporter 1	18145	FALSE	FALSE	FALSE	FALSE
ENSMUSG00000024414	Mrpl27	1360.67	-0.229393	0.225583	-1.01689	0.309206	0.463867	mitochondrial ribosomal protein L27	94064	FALSE	FALSE	FALSE	FALSE
ENSMUSG00000024420	Zfp521	253.511	-1.66425	0.33817	-4.92133	8.5959e-07	5.84067e-06	zinc finger protein 521	225207	FALSE	FALSE	FALSE	FALSE
ENSMUSG00000024421	Lama3	328.842	2.03037	0.452002	4.49194	7.05774e-06	4.11256e-05	laminin, alpha 3	16774	FALSE	FALSE	FALSE	FALSE
ENSMUSG00000024422	Dhx16	9720.41	2.87355	0.240831	11.9318	8.08135e-33	3.73889e-31	DEAH-box helicase 16	69192	FALSE	FALSE	FALSE	FALSE
ENSMUSG00000024423	Impact	8616.37	0.630044	0.232224	2.71309	0.00666599	0.0200839	impact, RWD domain protein	16210	FALSE	FALSE	FALSE	FALSE
ENSMUSG00000024424	Ttc39c	295.727	0.852757	0.315725	2.70094	0.0069143	0.0207508	tetratricopeptide repeat domain 39C	72747	FALSE	FALSE	FALSE	FALSE
ENSMUSG00000024425	Ndfip1	3852.4	-0.680707	0.212331	-3.20588	0.0013465	0.00489202	Nedd4 family interacting protein 1	65113	FALSE	FALSE	FALSE	FALSE
ENSMUSG00000024426	Atat1	420.76	0.518808	0.28857	1.79786	0.0721994	0.148369	alpha tubulin acetyltransferase 1	73242	TRUE	FALSE	FALSE	FALSE
ENSMUSG00000024427	Spry4	531.96	-3.79269	0.443826	-8.54545	1.28031e-17	2.35404e-16	sprouty RTK signaling antagonist 4	24066	FALSE	FALSE	FALSE	FALSE
ENSMUSG00000024429	Gnl1	2736.44	0.191441	0.250736	0.763515	0.445156	0.606015	guanine nucleotide binding protein-like 1	14670	FALSE	FALSE	FALSE	FALSE
ENSMUSG00000024430	Cabyr	8.92232	0.630524	1.52143	0.414429	0.67856	0.801421	calcium binding tyrosine phosphorylation regulated	71132	FALSE	FALSE	FALSE	FALSE
ENSMUSG00000024431	Nr3c1	1197.13	-0.338847	0.229607	-1.47577	0.140006	0.253011	nuclear receptor subfamily 3, group C, member 1	14815	FALSE	FALSE	FALSE	FALSE
ENSMUSG00000024436	Mrps18b	3539.07	0.146767	0.199267	0.736535	0.461405	0.62036	mitochondrial ribosomal protein S18B	66973	FALSE	FALSE	FALSE	FALSE
ENSMUSG00000024437	NA	4.20766	-0.694252	1.93313	-0.359133	0.719495	0.83017	NA	NA	FALSE	FALSE	FALSE	FALSE
ENSMUSG00000024440	Pcdh12	1.07478	-0.985824	4.53148	-0.21755	0.82778	NA	protocadherin 12	53601	FALSE	FALSE	FALSE	FALSE
ENSMUSG00000024442	Dele1	2678.77	-0.492165	0.209439	-2.34992	0.0187777	0.0486712	DAP3 binding cell death enhancer 1	66839	FALSE	FALSE	FALSE	FALSE
ENSMUSG00000024446	Rpp21	596.625	0.0069575	0.261835	0.0265721	0.978801	0.98871	ribonuclease P 21 subunit	67676	FALSE	FALSE	FALSE	FALSE
ENSMUSG00000024451	Arap3	114.947	-4.64495	0.643426	-7.21909	5.23379e-13	6.83763e-12	ArfGAP with RhoGAP domain, ankyrin repeat and PH domain 3	106952	FALSE	FALSE	FALSE	FALSE
ENSMUSG00000024454	Hdac3	3248.75	-0.0961673	0.210376	-0.457121	0.647584	0.779604	histone deacetylase 3	15183	TRUE	FALSE	FALSE	FALSE
ENSMUSG00000024456	Diaph1	5823.76	0.043796	0.225493	0.194223	0.846001	0.912559	diaphanous related formin 1	13367	FALSE	FALSE	FALSE	FALSE
ENSMUSG00000024457	Trim26	1935.28	0.378645	0.212604	1.78099	0.0749144	0.152927	tripartite motif-containing 26	22670	FALSE	FALSE	FALSE	FALSE
ENSMUSG00000024459	H2-M5	808.787	6.64333	0.381922	17.3944	9.0898e-68	1.53943e-65	histocompatibility 2, M region locus 5	240095	FALSE	FALSE	FALSE	FALSE
ENSMUSG00000024462	Gabbr1	1223.68	1.89918	0.286115	6.63782	3.18346e-11	3.54016e-10	gamma-aminobutyric acid type B receptor subunit 1	54393	FALSE	FALSE	FALSE	FALSE
ENSMUSG00000024471	Myot	18.1896	6.04062	1.73962	3.47238	0.000515871	0.00207835	myotilin	58916	FALSE	FALSE	FALSE	FALSE
ENSMUSG00000024472	Dcp2	8909.13	1.10515	0.199889	5.52881	3.22402e-08	2.61377e-07	decapping mRNA 2	70640	FALSE	FALSE	FALSE	FALSE
ENSMUSG00000024474	Ik	5470.09	-0.220454	0.201459	-1.09429	0.273828	0.422648	IK cytokine	24010	FALSE	FALSE	FALSE	FALSE
ENSMUSG00000024477	Pggt1b	1667.23	0.262773	0.239703	1.09624	0.272972	0.421502	protein geranylgeranyltransferase type I, beta subunit	225467	FALSE	FALSE	FALSE	FALSE
ENSMUSG00000024479	Mal2	599.718	-7.40431	0.467473	-15.839	1.67483e-56	1.99467e-54	mal, T cell differentiation protein 2	105853	FALSE	FALSE	FALSE	FALSE
ENSMUSG00000024480	Ap3s1	976.631	0.0710315	0.258561	0.274718	0.783533	0.872084	adaptor-related protein complex 3, sigma 1 subunit	11777	FALSE	FALSE	FALSE	FALSE
ENSMUSG00000024481	Lvrn	14.6417	2.02519	1.17142	1.72883	0.0838399	0.16768	laeverin	74574	FALSE	FALSE	FALSE	FALSE
ENSMUSG00000024483	Ankhd1	7306.69	0.745129	0.251457	2.96325	0.00304413	0.0101453	ankyrin repeat and KH domain containing 1	108857	FALSE	FALSE	FALSE	FALSE
ENSMUSG00000024485	Slc4a9	19.4735	1.27475	1.31008	0.97303	0.330538	0.487281	solute carrier family 4, sodium bicarbonate cotransporter, member 9	240215	FALSE	FALSE	FALSE	FALSE
ENSMUSG00000024486	Hbegf	421.866	1.81821	0.293569	6.19346	5.88576e-10	5.74873e-09	heparin-binding EGF-like growth factor	15200	FALSE	FALSE	FALSE	FALSE
ENSMUSG00000024487	Yipf5	1566.12	0.194664	0.236857	0.821862	0.411155	0.571703	Yip1 domain family, member 5	67180	FALSE	FALSE	FALSE	FALSE
ENSMUSG00000024491	Rbm27	4075.83	0.28951	0.20929	1.38329	0.166575	0.289976	RNA binding motif protein 27	225432	FALSE	FALSE	FALSE	FALSE
ENSMUSG00000024493	Lars1	24912.5	-0.907926	0.241798	-3.75489	0.000173415	0.000781742	leucyl-tRNA synthetase 1	107045	FALSE	FALSE	TRUE	FALSE
ENSMUSG00000024497	Pou4f3	15.3801	-5.01732	1.52927	-3.28085	0.00103494	0.00387761	POU domain, class 4, transcription factor 3	18998	FALSE	FALSE	FALSE	FALSE
ENSMUSG00000024498	Tcerg1	6330.84	0.10378	0.203324	0.510417	0.609759	0.749561	transcription elongation regulator 1 (CA150)	56070	FALSE	FALSE	FALSE	FALSE
ENSMUSG00000024500	Ppp2r2b	17.5439	-3.03603	1.18433	-2.56349	0.0103626	0.029389	protein phosphatase 2, regulatory subunit B, beta	72930	FALSE	FALSE	FALSE	FALSE
ENSMUSG00000024501	Dpysl3	936.064	-2.07736	0.894098	-2.32341	0.0201571	0.0517164	dihydropyrimidinase-like 3	22240	FALSE	FALSE	FALSE	FALSE
ENSMUSG00000024502	Jakmip2	467.767	-1.85852	0.38134	-4.87365	1.09552e-06	7.31406e-06	janus kinase and microtubule interacting protein 2	76217	FALSE	FALSE	FALSE	FALSE
ENSMUSG00000024503	Spink1	2.33568	-2.11673	2.86771	-0.738127	0.460437	NA	serine peptidase inhibitor, Kazal type 1	20730	FALSE	FALSE	FALSE	FALSE
ENSMUSG00000024505	Dtwd2	704.715	0.869304	0.266745	3.25893	0.00111833	0.00414212	DTW domain containing 2	68857	FALSE	FALSE	FALSE	FALSE
ENSMUSG00000024507	Hsd17b4	3441.43	-0.297861	0.213753	-1.39348	0.163474	0.285634	hydroxysteroid (17-beta) dehydrogenase 4	15488	FALSE	FALSE	FALSE	FALSE
ENSMUSG00000024511	Rab27b	15.5398	0.664042	1.07505	0.617687	0.536782	0.688794	RAB27B, member RAS oncogene family	80718	FALSE	FALSE	FALSE	FALSE
ENSMUSG00000024512	Dynap	0.29521	-1.74606	4.98134	-0.350521	0.725948	NA	dynactin associated protein	75577	FALSE	FALSE	FALSE	FALSE
ENSMUSG00000024513	Mbd2	507.903	0.795405	0.298806	2.66195	0.00776905	0.0229697	methyl-CpG binding domain protein 2	17191	TRUE	FALSE	FALSE	FALSE
ENSMUSG00000024515	Smad4	3905.71	-0.636657	0.217022	-2.9336	0.00335051	0.0110368	SMAD family member 4	17128	FALSE	FALSE	FALSE	FALSE
ENSMUSG00000024516	Sec11c	397.868	0.50907	0.287522	1.77054	0.076637	0.155926	SEC11 homolog C, signal peptidase complex subunit	66286	FALSE	FALSE	FALSE	FALSE
ENSMUSG00000024517	Grp	5.54896	-4.48007	2.35317	-1.90385	0.0569303	0.122344	gastrin releasing peptide	225642	FALSE	FALSE	FALSE	FALSE
ENSMUSG00000024518	Rax	12.5304	3.2079	1.39325	2.30246	0.0213091	0.0542574	retina and anterior neural fold homeobox	19434	FALSE	FALSE	FALSE	FALSE
ENSMUSG00000024519	Cplx4	0.243637	-1.60601	4.99052	-0.321812	0.747595	NA	complexin 4	225644	FALSE	FALSE	FALSE	FALSE
ENSMUSG00000024521	Pmaip1	1361.56	-3.32937	0.247683	-13.4421	3.42776e-41	2.36106e-39	phorbol-12-myristate-13-acetate-induced protein 1	58801	FALSE	FALSE	FALSE	FALSE
ENSMUSG00000024524	Gnal	177.562	0.688409	0.549216	1.25344	0.210046	0.34617	guanine nucleotide binding protein, alpha stimulating, olfactory type	14680	FALSE	FALSE	FALSE	FALSE
ENSMUSG00000024525	Impa2	3309.51	0.901747	0.210851	4.27671	1.89679e-05	0.000103076	inositol monophosphatase 2	114663	FALSE	FALSE	FALSE	FALSE
ENSMUSG00000024526	Cidea	68.276	5.37549	0.805284	6.67527	2.46772e-11	2.76924e-10	cell death-inducing DNA fragmentation factor, alpha subunit-like effector A	12683	FALSE	FALSE	FALSE	FALSE
ENSMUSG00000024527	Afg3l2	4015.14	0.315298	0.199426	1.58103	0.113872	0.214389	AFG3-like AAA ATPase 2	69597	FALSE	FALSE	FALSE	FALSE
ENSMUSG00000024528	Srfbp1	2445.15	0.0240012	0.215878	0.111179	0.911474	0.950607	serum response factor binding protein 1	67222	FALSE	FALSE	FALSE	FALSE
ENSMUSG00000024529	Lox	3.57597	-5.37443	2.88963	-1.8599	0.0628993	NA	lysyl oxidase	16948	FALSE	FALSE	FALSE	FALSE
ENSMUSG00000024530	Prelid3a	98.8071	-3.01435	0.503862	-5.9825	2.19737e-09	2.03021e-08	PRELI domain containing 3A	225655	FALSE	FALSE	FALSE	FALSE
ENSMUSG00000024533	Spire1	2745.77	-1.76183	0.216619	-8.13329	4.17802e-16	6.95458e-15	spire type actin nucleation factor 1	68166	FALSE	FALSE	FALSE	FALSE
ENSMUSG00000024534	Sncaip	25.8386	-1.41935	0.860932	-1.64862	0.0992259	0.191802	synuclein, alpha interacting protein (synphilin)	67847	FALSE	FALSE	FALSE	FALSE
ENSMUSG00000024535	Snx24	355.991	-0.76172	0.326293	-2.33447	0.0195714	0.0504029	sorting nexing 24	69226	FALSE	FALSE	FALSE	FALSE
ENSMUSG00000024537	Psmg2	1853.41	-1.17419	0.234598	-5.00512	5.5828e-07	3.88021e-06	proteasome (prosome, macropain) assembly chaperone 2	107047	FALSE	FALSE	FALSE	FALSE
ENSMUSG00000024538	Ppic	2272.24	1.70474	0.288663	5.90566	3.51246e-09	3.17687e-08	peptidylprolyl isomerase C	19038	FALSE	FALSE	FALSE	FALSE
ENSMUSG00000024539	Ptpn2	2851.75	-0.0733462	0.214326	-0.342217	0.732187	0.838265	protein tyrosine phosphatase, non-receptor type 2	19255	FALSE	FALSE	FALSE	FALSE
ENSMUSG00000024542	Cep192	10939.4	0.681908	0.232988	2.9268	0.0034247	0.0112331	centrosomal protein 192	70799	FALSE	FALSE	FALSE	FALSE
ENSMUSG00000024544	Ldlrad4	136.74	1.25677	0.502107	2.50298	0.0123152	0.0340276	low density lipoprotein receptor class A domain containing 4	52662	FALSE	FALSE	FALSE	FALSE
ENSMUSG00000024548	Setbp1	1108.32	-3.62332	0.241916	-14.9776	1.02881e-50	1.02659e-48	SET binding protein 1	240427	FALSE	FALSE	FALSE	FALSE
ENSMUSG00000024553	Galr1	2.34059	4.56759	3.24319	1.40836	0.159023	NA	galanin receptor 1	14427	FALSE	FALSE	FALSE	FALSE
ENSMUSG00000024556	Me2	3465.01	-0.598482	0.216371	-2.766	0.00567494	0.0174774	malic enzyme 2, NAD(+)-dependent, mitochondrial	107029	FALSE	FALSE	FALSE	FALSE
ENSMUSG00000024558	Mapk4	1646.87	-1.70015	0.234345	-7.25492	4.01914e-13	5.3109e-12	mitogen-activated protein kinase 4	225724	FALSE	FALSE	FALSE	FALSE
ENSMUSG00000024560	Cxxc1	1266.65	0.107526	0.221873	0.484626	0.627942	0.763845	CXXC finger protein 1	74322	TRUE	FALSE	FALSE	FALSE
ENSMUSG00000024561	Mbd1	1350.05	0.495286	0.260351	1.90238	0.057122	0.122684	methyl-CpG binding domain protein 1	17190	TRUE	FALSE	FALSE	FALSE
ENSMUSG00000024563	Smad2	3337.69	0.341169	0.198045	1.72268	0.0849458	0.169286	SMAD family member 2	17126	FALSE	FALSE	FALSE	FALSE
ENSMUSG00000024565	Sall3	730.413	4.79485	0.418752	11.4503	2.34212e-30	9.40011e-29	spalt like transcription factor 3	20689	FALSE	FALSE	FALSE	FALSE
ENSMUSG00000024566	Atp9b	2119.35	0.166675	0.293678	0.567542	0.570346	0.71706	ATPase, class II, type 9B	50771	FALSE	FALSE	FALSE	FALSE
ENSMUSG00000024570	Rbfa	1122.85	0.340836	0.235286	1.4486	0.147448	0.263341	ribosome binding factor A	68731	FALSE	FALSE	FALSE	FALSE
ENSMUSG00000024571	Txnl4a	4611.72	0.414229	0.219103	1.89057	0.0586822	0.125422	thioredoxin-like 4A	27366	FALSE	FALSE	FALSE	FALSE
ENSMUSG00000024575	Pde6a	11.5167	-0.30561	1.22127	-0.250239	0.802402	0.8849	phosphodiesterase 6A, cGMP-specific, rod, alpha	225600	FALSE	FALSE	FALSE	FALSE
ENSMUSG00000024576	Csnk1a1	19075.3	0.0464612	0.186391	0.249267	0.803154	0.885247	casein kinase 1, alpha 1	93687	FALSE	FALSE	FALSE	FALSE
ENSMUSG00000024578	Il17b	6.61586	0.195585	1.55915	0.125443	0.900173	0.94415	interleukin 17B	56069	FALSE	FALSE	FALSE	FALSE
ENSMUSG00000024579	Pcyox1l	611.534	-0.495066	0.280955	-1.76208	0.0780554	0.15815	prenylcysteine oxidase 1 like	240334	FALSE	FALSE	FALSE	FALSE
ENSMUSG00000024580	Grpel2	2285.89	-0.171042	0.215168	-0.794922	0.426659	0.586982	GrpE-like 2, mitochondrial	17714	FALSE	FALSE	FALSE	FALSE
ENSMUSG00000024581	Napg	1669.3	0.157438	0.219379	0.717651	0.472973	0.631132	N-ethylmaleimide sensitive fusion protein attachment protein gamma	108123	FALSE	FALSE	FALSE	FALSE
ENSMUSG00000024583	Txnl1	5092.8	0.0720981	0.212019	0.340055	0.733815	0.839479	thioredoxin-like 1	53382	FALSE	FALSE	FALSE	FALSE
ENSMUSG00000024587	Nars1	22330.5	-0.387651	0.229521	-1.68896	0.0912278	0.179175	asparaginyl-tRNA synthetase 1	70223	FALSE	FALSE	FALSE	FALSE
ENSMUSG00000024588	Fech	1890.31	-0.502235	0.228123	-2.20159	0.0276941	0.067704	ferrochelatase	14151	FALSE	FALSE	FALSE	FALSE
ENSMUSG00000024589	Nedd4l	752.08	0.0282003	0.276005	0.102173	0.918619	0.955003	neural precursor cell expressed, developmentally down-regulated gene 4-like	83814	FALSE	FALSE	FALSE	FALSE
ENSMUSG00000024590	Lmnb1	9892.16	0.0838197	0.20588	0.407128	0.683914	0.805375	lamin B1	16906	FALSE	FALSE	FALSE	FALSE
ENSMUSG00000024592	C330018D20Rik	261.934	-0.414361	0.32417	-1.27822	0.201172	0.334985	RIKEN cDNA C330018D20 gene	77422	FALSE	FALSE	FALSE	FALSE
ENSMUSG00000024593	Megf10	7.34622	-4.95249	2.10427	-2.35354	0.0185956	0.0482805	multiple EGF-like-domains 10	70417	FALSE	FALSE	FALSE	FALSE
ENSMUSG00000024594	Prrc1	5411.25	3.15388	0.224413	14.0539	7.28905e-45	5.72578e-43	proline-rich coiled-coil 1	73137	FALSE	FALSE	FALSE	FALSE
ENSMUSG00000024597	Slc12a2	3120.18	0.235101	0.205832	1.1422	0.25337	0.399335	solute carrier family 12, member 2	20496	FALSE	FALSE	FALSE	FALSE
ENSMUSG00000024598	Fbn2	188.356	-0.478467	0.366251	-1.30639	0.191419	0.322468	fibrillin 2	14119	FALSE	FALSE	FALSE	FALSE
ENSMUSG00000024600	Slc27a6	5.48664	-6.00159	2.41572	-2.48439	0.0129774	0.035591	solute carrier family 27 (fatty acid transporter), member 6	225579	FALSE	FALSE	FALSE	FALSE
ENSMUSG00000024601	Isoc1	2180.27	-0.595381	0.280473	-2.12278	0.0337726	0.0798058	isochorismatase domain containing 1	66307	FALSE	FALSE	FALSE	FALSE
ENSMUSG00000024603	Dctn4	3217.66	0.409478	0.197356	2.07481	0.0380038	0.0881123	dynactin 4	67665	FALSE	FALSE	FALSE	FALSE
ENSMUSG00000024604	Rbm22	2824.34	-0.199622	0.219311	-0.910222	0.362706	0.522029	RNA binding motif protein 22	66810	FALSE	FALSE	FALSE	FALSE
ENSMUSG00000024608	Rps14	44991.7	0.0313162	0.248994	0.125771	0.899913	0.944008	ribosomal protein S14	20044	FALSE	FALSE	FALSE	FALSE
ENSMUSG00000024610	Cd74	31.7151	-0.325723	0.767785	-0.424237	0.671393	0.796707	CD74 antigen (invariant polypeptide of major histocompatibility complex, class II antigen-associated)	16149	FALSE	FALSE	FALSE	FALSE
ENSMUSG00000024613	Tcof1	7669.99	0.520548	0.239151	2.17665	0.0295068	0.0713077	treacle ribosome biogenesis factor 1	21453	FALSE	FALSE	TRUE	FALSE
ENSMUSG00000024614	Tmx3	2585.71	0.40758	0.216229	1.88495	0.0594372	0.126669	thioredoxin-related transmembrane protein 3	67988	FALSE	FALSE	FALSE	FALSE
ENSMUSG00000024617	Camk2a	61.0325	2.78108	0.813945	3.41679	0.000633645	0.00250333	calcium/calmodulin-dependent protein kinase II alpha	12322	FALSE	FALSE	FALSE	FALSE
ENSMUSG00000024619	Cdx1	852.037	11.616	1.44936	8.01454	1.10553e-15	1.78704e-14	caudal type homeobox 1	12590	FALSE	FALSE	FALSE	FALSE
ENSMUSG00000024620	Pdgfrb	374.074	1.66247	0.315636	5.26705	1.38636e-07	1.03822e-06	platelet derived growth factor receptor, beta polypeptide	18596	FALSE	FALSE	FALSE	FALSE
ENSMUSG00000024621	Csf1r	1.11742	3.50429	4.40633	0.795285	0.426447	NA	colony stimulating factor 1 receptor	12978	FALSE	FALSE	FALSE	FALSE
ENSMUSG00000024622	Hmgxb3	3138.38	-0.0462782	0.215278	-0.214969	0.829791	0.901895	HMG box domain containing 3	106894	FALSE	FALSE	FALSE	FALSE
ENSMUSG00000024639	Gnaq	1124.5	-0.455367	0.228685	-1.99124	0.0464544	0.104021	guanine nucleotide binding protein, alpha q polypeptide	14682	FALSE	FALSE	FALSE	FALSE
ENSMUSG00000024640	Psat1	24686.5	-0.910774	0.278605	-3.26906	0.00107907	0.00402002	phosphoserine aminotransferase 1	107272	FALSE	FALSE	FALSE	FALSE
ENSMUSG00000024642	Tle4	3473.03	0.499132	0.200162	2.49364	0.012644	0.0348164	transducin-like enhancer of split 4	21888	TRUE	FALSE	FALSE	FALSE
ENSMUSG00000024644	Cndp2	3945.63	1.09157	0.198743	5.49235	3.96632e-08	3.17237e-07	CNDP dipeptidase 2	66054	FALSE	FALSE	FALSE	FALSE
ENSMUSG00000024645	Timm21	1156.49	-3.22068	0.298308	-10.7965	3.57623e-27	1.1895e-25	translocase of inner mitochondrial membrane 21	67105	FALSE	FALSE	FALSE	FALSE
ENSMUSG00000024646	Cyb5a	2142.85	-0.150178	0.21824	-0.688131	0.49137	0.648462	cytochrome b5 type A (microsomal)	109672	FALSE	FALSE	FALSE	FALSE
ENSMUSG00000024647	Cbln2	7.90064	-4.9118	2.09444	-2.34516	0.0190191	0.0492139	cerebellin 2 precursor protein	12405	FALSE	FALSE	FALSE	FALSE
ENSMUSG00000024654	Asrgl1	1838.71	-1.2168	0.280664	-4.33545	1.45461e-05	8.05886e-05	asparaginase like 1	66514	FALSE	FALSE	FALSE	FALSE
ENSMUSG00000024659	Anxa1	177.77	5.05539	0.530926	9.52184	1.70135e-21	4.07353e-20	annexin A1	16952	FALSE	FALSE	FALSE	FALSE
ENSMUSG00000024660	Incenp	5592.27	-0.0968379	0.223524	-0.433232	0.664846	0.792189	inner centromere protein	16319	FALSE	FALSE	FALSE	FALSE
ENSMUSG00000024661	Fth1	8388.98	-0.47472	0.252081	-1.8832	0.0596726	0.12701	ferritin heavy polypeptide 1	14319	FALSE	FALSE	FALSE	FALSE
ENSMUSG00000024663	Rab3il1	276.657	2.48608	0.488671	5.08744	3.62935e-07	2.57882e-06	RAB3A interacting protein (rabin3)-like 1	74760	FALSE	FALSE	FALSE	FALSE
ENSMUSG00000024664	Fads3	14.7991	-2.22807	1.13135	-1.96939	0.0489087	0.108451	fatty acid desaturase 3	60527	FALSE	FALSE	FALSE	FALSE
ENSMUSG00000024665	Fads2	4531.89	-0.606518	0.193603	-3.13279	0.00173153	0.00613397	fatty acid desaturase 2	56473	FALSE	FALSE	FALSE	FALSE
ENSMUSG00000024666	Tmem138	605.776	0.0122315	0.269598	0.0453696	0.963813	0.980221	transmembrane protein 138	72982	FALSE	FALSE	FALSE	FALSE
ENSMUSG00000024667	Tmem216	342.191	0.192347	0.317887	0.605081	0.545125	0.6959	transmembrane protein 216	68642	FALSE	FALSE	FALSE	FALSE
ENSMUSG00000024668	Sdhaf2	1250.05	0.0176009	0.246279	0.0714676	0.943026	0.968745	succinate dehydrogenase complex assembly factor 2	66072	FALSE	FALSE	FALSE	FALSE
ENSMUSG00000024669	Cd5	1.09697	1.69859	4.53311	0.374707	0.707878	NA	CD5 antigen	12507	FALSE	FALSE	FALSE	FALSE
ENSMUSG00000024670	Cd6	28.8409	-2.28494	0.865994	-2.63852	0.00832697	0.0243645	CD6 antigen	12511	FALSE	FALSE	FALSE	FALSE
ENSMUSG00000024672	Ms4a7	13.8614	1.41347	1.28541	1.09963	0.271495	0.419959	membrane-spanning 4-domains, subfamily A, member 7	109225	FALSE	FALSE	FALSE	FALSE
ENSMUSG00000024673	Ms4a1	56.2095	-0.661289	0.61341	-1.07805	0.28101	0.431245	membrane-spanning 4-domains, subfamily A, member 1	12482	FALSE	FALSE	FALSE	FALSE
ENSMUSG00000024677	Ms4a6b	0.243637	-1.60601	4.99052	-0.321812	0.747595	NA	membrane-spanning 4-domains, subfamily A, member 6B	69774	FALSE	FALSE	FALSE	FALSE
ENSMUSG00000024678	Ms4a4d	46.8796	-9.09399	1.59371	-5.70618	1.15537e-08	9.88789e-08	membrane-spanning 4-domains, subfamily A, member 4D	66607	FALSE	FALSE	FALSE	FALSE
ENSMUSG00000024679	Ms4a6d	7.34075	0.507468	1.68412	0.301326	0.763166	0.858628	membrane-spanning 4-domains, subfamily A, member 6D	68774	FALSE	FALSE	FALSE	FALSE
ENSMUSG00000024683	Mrpl16	1346.95	-0.178242	0.248825	-0.716335	0.473785	0.631774	mitochondrial ribosomal protein L16	94063	FALSE	FALSE	FALSE	FALSE
ENSMUSG00000024687	Osbp	2135.22	0.645815	0.213013	3.03181	0.0024309	0.0083147	oxysterol binding protein	76303	FALSE	FALSE	FALSE	FALSE
ENSMUSG00000024691	Fam111a	1970.07	0.347758	0.25208	1.37956	0.167723	0.291459	family with sequence similarity 111, member A	107373	FALSE	FALSE	FALSE	FALSE
ENSMUSG00000024695	Zfp91	3304.29	0.290886	0.209345	1.3895	0.16468	0.287334	zinc finger protein 91	109910	FALSE	FALSE	FALSE	FALSE
ENSMUSG00000024696	Lpxn	15.8922	-0.674799	1.06112	-0.635931	0.524822	0.677971	leupaxin	107321	FALSE	FALSE	FALSE	FALSE
ENSMUSG00000024697	Gna14	51.786	3.24438	0.752229	4.31302	1.61043e-05	8.84512e-05	guanine nucleotide binding protein, alpha 14	14675	FALSE	FALSE	FALSE	FALSE
ENSMUSG00000024712	Rfk	1328.03	-0.244116	0.238253	-1.02461	0.305548	0.459729	riboflavin kinase	54391	FALSE	FALSE	FALSE	FALSE
ENSMUSG00000024713	Pcsk5	15.3016	0.265207	1.11525	0.237801	0.812035	0.890153	proprotein convertase subtilisin/kexin type 5	18552	FALSE	FALSE	FALSE	FALSE
ENSMUSG00000024725	Ostf1	3021.36	2.23947	0.234494	9.55022	1.29426e-21	3.13955e-20	osteoclast stimulating factor 1	20409	FALSE	FALSE	FALSE	FALSE
ENSMUSG00000024726	Carnmt1	1554.01	0.179088	0.299548	0.597861	0.549933	0.700093	carnosine N-methyltransferase 1	67383	FALSE	FALSE	FALSE	FALSE
ENSMUSG00000024727	Trpm6	84.0335	-0.577407	0.494944	-1.16661	0.243368	0.387591	transient receptor potential cation channel, subfamily M, member 6	225997	FALSE	FALSE	FALSE	FALSE
ENSMUSG00000024729	Ms4a20	0.696691	-1.05935	4.89853	-0.216259	0.828786	NA	membrane-spanning 4-domains, subfamily A, member 20	69369	FALSE	FALSE	FALSE	FALSE
ENSMUSG00000024731	Ms4a10	67.7552	5.50532	0.85414	6.44546	1.15253e-10	1.21367e-09	membrane-spanning 4-domains, subfamily A, member 10	69826	FALSE	FALSE	FALSE	FALSE
ENSMUSG00000024732	Ccdc86	1697.27	0.0485613	0.274142	0.17714	0.859399	0.919959	coiled-coil domain containing 86	108673	FALSE	FALSE	FALSE	FALSE
ENSMUSG00000024734	Zp1	2.86836	-3.53813	2.77368	-1.27561	0.202095	NA	zona pellucida glycoprotein 1	22786	FALSE	FALSE	FALSE	FALSE
ENSMUSG00000024735	Prpf19	6667.45	0.0117471	0.190296	0.0617305	0.950777	0.973067	pre-mRNA processing factor 19	28000	FALSE	TRUE	TRUE	FALSE
ENSMUSG00000024736	Tmem132a	1268.83	-1.87416	0.27832	-6.73383	1.65252e-11	1.89711e-10	transmembrane protein 132A	98170	FALSE	FALSE	FALSE	FALSE
ENSMUSG00000024737	Slc15a3	1.10159	2.00055	3.91636	0.510818	0.609479	NA	solute carrier family 15, member 3	65221	FALSE	FALSE	FALSE	FALSE
ENSMUSG00000024738	Pga5	163.28	8.44984	1.14438	7.38375	1.5389e-13	2.09964e-12	pepsinogen 5, group I	58803	FALSE	FALSE	FALSE	FALSE
ENSMUSG00000024740	Ddb1	55999.6	-0.103894	0.18381	-0.565223	0.571922	0.718377	damage specific DNA binding protein 1	13194	TRUE	TRUE	TRUE	FALSE
ENSMUSG00000024742	Fen1	3961.33	0.252343	0.197758	1.27602	0.201949	0.336127	flap structure specific endonuclease 1	14156	FALSE	TRUE	TRUE	FALSE
ENSMUSG00000024743	Syt7	132.087	-1.12351	0.475975	-2.36043	0.0182536	0.0475197	synaptotagmin VII	54525	FALSE	FALSE	FALSE	FALSE
ENSMUSG00000024747	Aldh1a7	8.56863	-6.64283	2.11088	-3.14696	0.00164979	0.00587937	aldehyde dehydrogenase family 1, subfamily A7	26358	FALSE	FALSE	FALSE	FALSE
ENSMUSG00000024749	Tmc1	2.90477	3.15797	2.77038	1.1399	0.254326	NA	transmembrane channel-like gene family 1	13409	FALSE	FALSE	FALSE	FALSE
ENSMUSG00000024750	Zfand5	3170.37	-0.217055	0.214917	-1.00995	0.312519	0.467284	zinc finger, AN1-type domain 5	22682	FALSE	FALSE	FALSE	FALSE
ENSMUSG00000024754	Cemip2	5611.54	-0.856658	0.196087	-4.36877	1.24949e-05	6.99806e-05	cell migration inducing hyaluronidase 2	83921	FALSE	FALSE	FALSE	FALSE
ENSMUSG00000024757	Slc22a19	2.94427	0.0604934	2.65149	0.0228148	0.981798	NA	solute carrier family 22 (organic anion transporter), member 19	207151	FALSE	FALSE	FALSE	FALSE
ENSMUSG00000024758	Rtn3	3705.65	-0.141495	0.243486	-0.581122	0.561158	0.709414	reticulon 3	20168	FALSE	FALSE	FALSE	FALSE
ENSMUSG00000024759	Atl3	3208.66	-0.197493	0.228034	-0.866069	0.386453	0.546534	atlastin GTPase 3	109168	FALSE	FALSE	FALSE	FALSE
ENSMUSG00000024761	NA	0.29521	-1.74606	4.98134	-0.350521	0.725948	NA	NA	NA	FALSE	FALSE	FALSE	FALSE
ENSMUSG00000024764	Naa40	4146.52	1.27847	0.226328	5.64873	1.61635e-08	1.35442e-07	N(alpha)-acetyltransferase 40, NatD catalytic subunit	70999	FALSE	FALSE	FALSE	FALSE
ENSMUSG00000024766	Lipo3	604.447	1.25309	0.289316	4.33123	1.48279e-05	8.20512e-05	lipase, member O3	381236	FALSE	FALSE	FALSE	FALSE
ENSMUSG00000024767	Otub1	3004.83	0.0628358	0.214498	0.292943	0.769566	0.862287	OTU domain, ubiquitin aldehyde binding 1	107260	FALSE	FALSE	FALSE	FALSE
ENSMUSG00000024769	Cdc42bpg	2218.41	-0.108357	0.229133	-0.472901	0.636284	0.770786	CDC42 binding protein kinase gamma	240505	FALSE	FALSE	FALSE	FALSE
ENSMUSG00000024772	Ehd1	3605.31	1.10741	0.247926	4.46672	7.94292e-06	4.59788e-05	EH-domain containing 1	13660	FALSE	FALSE	FALSE	FALSE
ENSMUSG00000024773	Atg2a	1757.22	0.712545	0.20939	3.40296	0.000666596	0.00262486	autophagy related 2A	329015	FALSE	FALSE	FALSE	FALSE
ENSMUSG00000024774	Ankrd22	28.8889	3.60771	1.164	3.09942	0.00193902	0.00678309	ankyrin repeat domain 22	52024	FALSE	FALSE	FALSE	FALSE
ENSMUSG00000024776	Stambpl1	231.213	3.00529	0.370691	8.10726	5.17729e-16	8.54855e-15	STAM binding protein like 1	76630	FALSE	FALSE	FALSE	FALSE
ENSMUSG00000024777	Ppp2r5b	599.8	-0.600654	0.324618	-1.85034	0.0642644	0.134809	protein phosphatase 2, regulatory subunit B', beta	225849	FALSE	FALSE	FALSE	FALSE
ENSMUSG00000024778	Fas	22.8256	-1.15563	0.902008	-1.28117	0.200134	0.333643	Fas cell surface death receptor	14102	FALSE	FALSE	FALSE	FALSE
ENSMUSG00000024780	Cdc37l1	3300.36	0.661877	0.250452	2.64273	0.00822406	0.0241016	cell division cycle 37-like 1	67072	FALSE	FALSE	FALSE	FALSE
ENSMUSG00000024781	Lipa	462.797	-0.4124	0.294336	-1.40112	0.161178	0.282426	lysosomal acid lipase A	16889	FALSE	FALSE	FALSE	FALSE
ENSMUSG00000024782	Ak3	1041.83	-1.21432	0.257116	-4.72286	2.32552e-06	1.47777e-05	adenylate kinase 3	56248	FALSE	FALSE	FALSE	FALSE
ENSMUSG00000024784	Gpha2	9.4639	-1.49485	1.3978	-1.06943	0.284876	0.435909	glycoprotein hormone alpha 2	170458	FALSE	FALSE	FALSE	FALSE
ENSMUSG00000024785	Rcl1	2288.55	-0.000498983	0.210355	-0.0023721	0.998107	0.999062	RNA terminal phosphate cyclase-like 1	59028	FALSE	FALSE	FALSE	FALSE
ENSMUSG00000024786	Majin	62.5054	1.87109	0.677548	2.76155	0.0057527	0.0176667	membrane anchored junction protein	622554	FALSE	FALSE	FALSE	FALSE
ENSMUSG00000024787	Snx15	278.161	-0.292243	0.358858	-0.814371	0.415432	0.576018	sorting nexin 15	69024	FALSE	FALSE	FALSE	FALSE
ENSMUSG00000024789	Jak2	884.024	-0.680933	0.236639	-2.87753	0.00400808	0.0129219	Janus kinase 2	16452	TRUE	FALSE	FALSE	FALSE
ENSMUSG00000024790	Sac3d1	600.824	-0.0494989	0.285204	-0.173556	0.862214	0.921626	SAC3 domain containing 1	66406	FALSE	FALSE	FALSE	FALSE
ENSMUSG00000024791	Cdca5	3536.03	-0.12392	0.203219	-0.609786	0.542003	0.693085	cell division cycle associated 5	67849	FALSE	FALSE	FALSE	FALSE
ENSMUSG00000024792	Zfpl1	830.772	0.711538	0.262948	2.706	0.0068098	0.0204804	zinc finger like protein 1	81909	FALSE	FALSE	FALSE	FALSE
ENSMUSG00000024793	Tnfrsf25	39.1515	1.86057	0.735529	2.52956	0.0114206	0.0319236	tumor necrosis factor receptor superfamily, member 25	85030	FALSE	FALSE	FALSE	FALSE
ENSMUSG00000024795	Kif20b	6946.27	0.42499	0.191667	2.21734	0.0265999	0.0654101	kinesin family member 20B	240641	FALSE	FALSE	FALSE	FALSE
ENSMUSG00000024797	Vps51	1273.86	0.0317753	0.226665	0.140186	0.888513	0.937201	VPS51 GARP complex subunit	68505	FALSE	FALSE	FALSE	FALSE
ENSMUSG00000024798	Htr7	1.77126	-4.36346	4.31079	-1.01222	0.311434	NA	5-hydroxytryptamine (serotonin) receptor 7	15566	FALSE	FALSE	FALSE	FALSE
ENSMUSG00000024799	Tm7sf2	842.328	-0.168572	0.326088	-0.516951	0.60519	0.745831	transmembrane 7 superfamily member 2	73166	FALSE	FALSE	FALSE	FALSE
ENSMUSG00000024800	Rpp30	1165.08	-0.267203	0.236031	-1.13207	0.257606	0.403858	ribonuclease P/MRP 30 subunit	54364	FALSE	FALSE	FALSE	FALSE
ENSMUSG00000024803	Ankrd1	5.9368	-4.64714	2.2349	-2.07936	0.0375847	0.0873271	ankyrin repeat domain 1	107765	FALSE	FALSE	FALSE	FALSE
ENSMUSG00000024805	Pcgf5	370.664	-0.600269	0.308724	-1.94436	0.0518524	0.113654	polycomb group ring finger 5	76073	TRUE	FALSE	FALSE	FALSE
ENSMUSG00000024806	Mlana	76.0882	2.83533	0.569214	4.98113	6.32127e-07	4.36064e-06	melan-A	77836	FALSE	FALSE	FALSE	FALSE
ENSMUSG00000024807	Syvn1	511.62	0.596135	0.322017	1.85125	0.0641333	0.134643	synovial apoptosis inhibitor 1, synoviolin	74126	FALSE	FALSE	FALSE	FALSE
ENSMUSG00000024810	Il33	28.5061	-5.288	1.16588	-4.53562	5.74355e-06	3.39718e-05	interleukin 33	77125	FALSE	FALSE	FALSE	FALSE
ENSMUSG00000024811	Tnks2	28162.1	-0.514271	0.195405	-2.63183	0.00849276	0.024775	tankyrase, TRF1-interacting ankyrin-related ADP-ribose polymerase 2	74493	FALSE	FALSE	FALSE	FALSE
ENSMUSG00000024812	Tjp2	9476.91	-0.0652271	0.216778	-0.300893	0.763496	0.858718	tight junction protein 2	21873	FALSE	FALSE	FALSE	FALSE
ENSMUSG00000024815	Trpd52l3	3.35823	3.46527	2.63094	1.31713	0.187797	NA	tumor protein D52-like 3	66745	FALSE	FALSE	FALSE	FALSE
ENSMUSG00000024816	Frmd8	2002.64	-0.42387	0.231501	-1.83096	0.0671058	0.139722	FERM domain containing 8	67457	FALSE	FALSE	FALSE	FALSE
ENSMUSG00000024817	Uhrf2	3158.24	-0.936971	0.1987	-4.71552	2.41095e-06	1.52523e-05	ubiquitin-like, containing PHD and RING finger domains 2	109113	TRUE	FALSE	FALSE	FALSE
ENSMUSG00000024818	Slc25a45	16.6297	1.62395	1.08338	1.49896	0.133884	0.244122	solute carrier family 25, member 45	107375	FALSE	FALSE	FALSE	FALSE
ENSMUSG00000024824	Rad9a	1623.4	0.302096	0.210507	1.43509	0.151261	0.268747	RAD9 checkpoint clamp component A	19367	FALSE	TRUE	TRUE	FALSE
ENSMUSG00000024826	Dpf2	2754.89	-0.185142	0.216856	-0.853758	0.393239	0.553714	double PHD fingers 2	19708	TRUE	FALSE	FALSE	FALSE
ENSMUSG00000024827	Gldc	11641.1	-1.46554	0.212368	-6.90096	5.16522e-12	6.19961e-11	glycine decarboxylase	104174	FALSE	FALSE	FALSE	FALSE
ENSMUSG00000024829	Mrpl21	2903.5	-0.265441	0.22358	-1.18723	0.235137	0.377381	mitochondrial ribosomal protein L21	353242	FALSE	FALSE	FALSE	FALSE
ENSMUSG00000024830	Rps6kb2	446.23	0.615004	0.27541	2.23304	0.025546	0.0632652	ribosomal protein S6 kinase, polypeptide 2	58988	FALSE	FALSE	FALSE	FALSE
ENSMUSG00000024831	Ighmbp2	713.204	0.109895	0.245643	0.447376	0.654603	0.78511	immunoglobulin mu DNA binding protein 2	20589	FALSE	TRUE	FALSE	FALSE
ENSMUSG00000024833	Pola2	4002.6	-0.352231	0.195619	-1.8006	0.0717659	0.147732	polymerase (DNA directed), alpha 2	18969	FALSE	FALSE	FALSE	FALSE
ENSMUSG00000024835	Coro1b	5578.96	0.628555	0.226541	2.77458	0.00552733	0.0170826	coronin, actin binding protein 1B	23789	FALSE	FALSE	FALSE	FALSE
ENSMUSG00000024837	Dmrt1	879.896	0.758629	0.237792	3.19031	0.00142121	0.00514019	doublesex and mab-3 related transcription factor 1	50796	FALSE	FALSE	FALSE	FALSE
ENSMUSG00000024841	Eif1ad	2626.21	-0.303887	0.220601	-1.37754	0.168344	0.292263	eukaryotic translation initiation factor 1A domain containing	69860	FALSE	FALSE	FALSE	FALSE
ENSMUSG00000024842	Cabp4	13.878	3.58799	1.38068	2.59872	0.00935711	0.0269557	calcium binding protein 4	73660	FALSE	FALSE	FALSE	FALSE
ENSMUSG00000024843	Chka	2474.58	0.132684	0.273604	0.484949	0.627712	0.763747	choline kinase alpha	12660	FALSE	FALSE	FALSE	FALSE
ENSMUSG00000024844	Banf1	5803.7	-0.386409	0.215628	-1.79202	0.0731298	0.149897	BAF nuclear assembly factor 1	23825	FALSE	FALSE	FALSE	FALSE
ENSMUSG00000024845	Tmem134	778.725	0.25675	0.261487	0.981885	0.326156	0.48244	transmembrane protein 134	66990	FALSE	FALSE	FALSE	FALSE
ENSMUSG00000024846	Cst6	4.10399	-2.08392	2.34798	-0.887537	0.37479	0.534876	cystatin E/M	73720	FALSE	FALSE	FALSE	FALSE
ENSMUSG00000024847	Aip	1011.88	0.0784381	0.293166	0.267555	0.789042	0.87584	aryl-hydrocarbon receptor-interacting protein	11632	FALSE	FALSE	FALSE	FALSE
ENSMUSG00000024851	Pitpnm1	270.831	-3.6791	0.521753	-7.05143	1.77089e-12	2.20585e-11	phosphatidylinositol transfer protein, membrane-associated 1	18739	FALSE	FALSE	FALSE	FALSE
ENSMUSG00000024853	Sf3b2	16625.4	-0.0290951	0.191182	-0.152185	0.879041	0.931574	splicing factor 3b, subunit 2	319322	FALSE	FALSE	FALSE	FALSE
ENSMUSG00000024854	Pold4	174.433	-0.323206	0.423504	-0.763171	0.445361	0.606147	polymerase (DNA-directed), delta 4	69745	FALSE	FALSE	FALSE	FALSE
ENSMUSG00000024855	Pacs1	773.846	-0.502591	0.258442	-1.9447	0.0518117	0.1136	phosphofurin acidic cluster sorting protein 1	107975	FALSE	FALSE	FALSE	FALSE
ENSMUSG00000024856	Cdk2ap2	774.755	0.839032	0.259442	3.23399	0.00122075	0.00447746	cyclin dependent kinase 2 associated protein 2	52004	FALSE	FALSE	FALSE	FALSE
ENSMUSG00000024857	Cabp2	5.49659	-2.9146	2.04307	-1.42658	0.153702	0.271985	calcium binding protein 2	29866	FALSE	FALSE	FALSE	FALSE
ENSMUSG00000024858	Grk2	3476.3	-0.594538	0.220556	-2.69564	0.00702534	0.0210498	G protein-coupled receptor kinase 2	110355	FALSE	FALSE	FALSE	FALSE
ENSMUSG00000024862	Klc2	861.398	-1.17063	0.260442	-4.49479	6.96375e-06	4.06164e-05	kinesin light chain 2	16594	FALSE	FALSE	FALSE	FALSE
ENSMUSG00000024863	Mbl2	19.9147	1.04743	0.957364	1.09408	0.27392	0.422755	mannose-binding lectin (protein C) 2	17195	FALSE	FALSE	FALSE	FALSE
ENSMUSG00000024866	Acy3	116.803	-0.822326	0.431281	-1.90671	0.0565586	0.121758	aminoacylase 3	71670	FALSE	FALSE	FALSE	FALSE
ENSMUSG00000024867	Pip5k1b	416.891	4.56416	0.381983	11.9486	6.60274e-33	3.07019e-31	phosphatidylinositol-4-phosphate 5-kinase, type 1 beta	18719	FALSE	FALSE	FALSE	FALSE
ENSMUSG00000024868	Dkk1	12.8259	1.82005	1.33383	1.36453	0.172401	0.297655	dickkopf WNT signaling pathway inhibitor 1	13380	FALSE	FALSE	FALSE	FALSE
ENSMUSG00000024869	NA	104.873	-1.10807	0.460888	-2.40422	0.0162071	0.0429305	NA	NA	FALSE	FALSE	FALSE	FALSE
ENSMUSG00000024870	Rab1b	2816.57	-0.244502	0.230047	-1.06284	0.287856	0.439195	RAB1B, member RAS oncogene family	76308	FALSE	FALSE	FALSE	FALSE
ENSMUSG00000024871	Doc2g	51.4107	-1.7126	0.701551	-2.44116	0.0146401	0.0393845	double C2, gamma	60425	FALSE	FALSE	FALSE	FALSE
ENSMUSG00000024873	Cnih2	101.858	-4.8931	0.616878	-7.93204	2.15579e-15	3.41595e-14	cornichon family AMPA receptor auxiliary protein 2	12794	FALSE	FALSE	FALSE	FALSE
ENSMUSG00000024875	Yif1a	1276.97	-0.193499	0.260021	-0.744168	0.456775	0.616874	Yip1 interacting factor homolog A (S. cerevisiae)	68090	FALSE	FALSE	FALSE	FALSE
ENSMUSG00000024878	Zng1	1338.46	-0.0551252	0.240587	-0.229128	0.81877	0.894944	Zn regulated GTPase metalloprotein activator 1	226043	FALSE	FALSE	FALSE	FALSE
ENSMUSG00000024883	Rin1	427.189	-2.73925	0.31177	-8.78614	1.54793e-18	3.06597e-17	Ras and Rab interactor 1	225870	FALSE	FALSE	FALSE	FALSE
ENSMUSG00000024885	Aldh3b1	79.1881	-0.404261	0.575317	-0.702675	0.482258	0.640518	aldehyde dehydrogenase 3 family, member B1	67689	FALSE	FALSE	FALSE	FALSE
ENSMUSG00000024887	Asah2	52.3542	-2.99948	0.661213	-4.53633	5.72402e-06	3.38932e-05	N-acylsphingosine amidohydrolase 2	54447	FALSE	FALSE	FALSE	FALSE
ENSMUSG00000024889	Rce1	947.678	-0.204505	0.256039	-0.798726	0.424449	0.584654	Ras converting CAAX endopeptidase 1	19671	FALSE	FALSE	FALSE	FALSE
ENSMUSG00000024891	Slc29a2	307.911	-1.0447	0.319067	-3.27423	0.00105949	0.00395674	solute carrier family 29 (nucleoside transporters), member 2	13340	FALSE	FALSE	FALSE	FALSE
ENSMUSG00000024892	Pcx	1071.81	1.3573	0.234796	5.78075	7.43684e-09	6.50327e-08	pyruvate carboxylase	18563	FALSE	FALSE	FALSE	FALSE
ENSMUSG00000024896	Minpp1	2020.99	-0.764442	0.259047	-2.95097	0.00316775	0.010506	multiple inositol polyphosphate histidine phosphatase 1	17330	FALSE	FALSE	FALSE	FALSE
ENSMUSG00000024897	Apba1	17.1958	-1.88436	1.04418	-1.80464	0.0711318	0.146714	amyloid beta precursor protein binding family A member 1	319924	FALSE	FALSE	FALSE	FALSE
ENSMUSG00000024899	Papss2	16.6154	-0.399468	1.04639	-0.381758	0.702641	0.818395	3'-phosphoadenosine 5'-phosphosulfate synthase 2	23972	FALSE	FALSE	FALSE	FALSE
ENSMUSG00000024900	Cpt1a	7010.5	3.31167	0.232206	14.2618	3.7865e-46	3.13448e-44	carnitine palmitoyltransferase 1a, liver	12894	FALSE	FALSE	FALSE	FALSE
ENSMUSG00000024901	Peli3	189.333	-0.534837	0.376631	-1.42006	0.155592	0.274433	pellino 3	240518	FALSE	FALSE	FALSE	FALSE
ENSMUSG00000024902	Mrpl11	2219.96	-0.301566	0.250889	-1.20199	0.229368	0.370732	mitochondrial ribosomal protein L11	66419	FALSE	FALSE	FALSE	FALSE
ENSMUSG00000024903	Lao1	0.29521	-1.74606	4.98134	-0.350521	0.725948	NA	L-amino acid oxidase 1	100470	FALSE	FALSE	FALSE	FALSE
ENSMUSG00000024905	Tesmin	160.545	-1.15529	0.386468	-2.98935	0.00279572	0.00941771	testis expressed metallothionein like	17771	FALSE	FALSE	FALSE	FALSE
ENSMUSG00000024906	Mus81	932.49	-0.698394	0.239381	-2.9175	0.00352851	0.0115286	MUS81 structure-specific endonuclease subunit	71711	FALSE	TRUE	FALSE	FALSE
ENSMUSG00000024907	Gal	2.96673	-1.11448	2.34597	-0.475063	0.634742	NA	galanin and GMAP prepropeptide	14419	FALSE	FALSE	FALSE	FALSE
ENSMUSG00000024908	Ppp6r3	11789.8	0.143211	0.188363	0.760292	0.44708	0.607515	protein phosphatase 6, regulatory subunit 3	52036	FALSE	FALSE	FALSE	FALSE
ENSMUSG00000024909	Efemp2	406.299	-0.290587	0.310824	-0.934891	0.349844	0.508514	epidermal growth factor-containing fibulin-like extracellular matrix protein 2	58859	FALSE	FALSE	FALSE	FALSE
ENSMUSG00000024910	Ctsw	19.6857	2.14245	1.09059	1.96448	0.0494741	0.109429	cathepsin W	13041	FALSE	FALSE	FALSE	FALSE
ENSMUSG00000024911	Fibp	1492.08	0.0896266	0.213328	0.420135	0.674387	0.798949	fibroblast growth factor (acidic) intracellular binding protein	58249	FALSE	FALSE	FALSE	FALSE
ENSMUSG00000024912	Fosl1	3.8663	-5.42401	2.92852	-1.85213	0.0640067	0.134452	fos-like antigen 1	14283	FALSE	FALSE	FALSE	FALSE
ENSMUSG00000024913	Lrp5	3966.07	-0.222912	0.33601	-0.663408	0.507069	0.661847	low density lipoprotein receptor-related protein 5	16973	FALSE	FALSE	FALSE	FALSE
ENSMUSG00000024914	Drap1	2102.74	-0.439512	0.251564	-1.74712	0.0806167	0.162306	DR1 associated protein 1	66556	FALSE	FALSE	FALSE	FALSE
ENSMUSG00000024921	Smarca2	260.39	-1.63732	0.321314	-5.0957	3.47461e-07	2.47459e-06	SWI/SNF related, matrix associated, actin dependent regulator of chromatin, subfamily a, member 2	67155	TRUE	FALSE	FALSE	FALSE
ENSMUSG00000024922	Ovol1	6.19785	-1.63583	1.67494	-0.976654	0.328741	0.485368	ovo like zinc finger 1	18426	FALSE	FALSE	FALSE	FALSE
ENSMUSG00000024924	Vldlr	1098.08	-1.5364	0.332664	-4.61846	3.86599e-06	2.35532e-05	very low density lipoprotein receptor	22359	FALSE	FALSE	FALSE	FALSE
ENSMUSG00000024925	Rnaseh2c	659.592	-0.175427	0.279431	-0.627801	0.530135	0.682869	ribonuclease H2, subunit C	68209	FALSE	FALSE	TRUE	FALSE
ENSMUSG00000024926	Kat5	2074.77	-0.520347	0.20768	-2.50552	0.0122271	0.0338602	K(lysine) acetyltransferase 5	81601	TRUE	TRUE	TRUE	FALSE
ENSMUSG00000024927	Rela	699.368	-0.150824	0.332029	-0.454248	0.64965	0.781324	v-rel reticuloendotheliosis viral oncogene homolog A (avian)	19697	FALSE	FALSE	FALSE	FALSE
ENSMUSG00000024935	Slc1a1	324.503	3.97256	0.393159	10.1042	5.29308e-24	1.49404e-22	solute carrier family 1 (neuronal/epithelial high affinity glutamate transporter, system Xag), member 1	20510	FALSE	FALSE	FALSE	FALSE
ENSMUSG00000024936	Kcnk7	3.28849	-0.93776	2.15323	-0.435513	0.66319	NA	potassium channel, subfamily K, member 7	16530	FALSE	FALSE	FALSE	FALSE
ENSMUSG00000024937	Ehbp1l1	319.949	-2.40836	0.31957	-7.53626	4.83648e-14	6.85198e-13	EH domain binding protein 1-like 1	114601	FALSE	FALSE	FALSE	FALSE
ENSMUSG00000024939	Fam89b	182.821	-0.0813785	0.469688	-0.173261	0.862447	0.921714	family with sequence similarity 89, member B	17826	FALSE	FALSE	FALSE	FALSE
ENSMUSG00000024940	Ltbp3	81.7087	-0.193974	0.597636	-0.324568	0.745508	0.847419	latent transforming growth factor beta binding protein 3	16998	FALSE	FALSE	FALSE	FALSE
ENSMUSG00000024941	Scyl1	2221.14	-0.283709	0.214134	-1.32492	0.185199	0.31463	SCY1-like 1 (S. cerevisiae)	78891	FALSE	FALSE	FALSE	FALSE
ENSMUSG00000024942	Capn1	1741.66	1.58896	0.312922	5.07782	3.81781e-07	2.70648e-06	calpain 1	12333	FALSE	FALSE	FALSE	FALSE
ENSMUSG00000024943	Smc5	5340.76	-0.287146	0.238294	-1.20501	0.2282	0.3692	structural maintenance of chromosomes 5	226026	FALSE	FALSE	FALSE	FALSE
ENSMUSG00000024944	Arl2	1379.85	-0.936741	0.260475	-3.59628	0.000322797	0.00135953	ADP-ribosylation factor-like 2	56327	FALSE	FALSE	FALSE	FALSE
ENSMUSG00000024947	Men1	2197.52	0.29861	0.248441	1.20194	0.229389	0.370733	multiple endocrine neoplasia 1	17283	FALSE	TRUE	FALSE	FALSE
ENSMUSG00000024948	Map4k2	572.653	-0.0508027	0.296777	-0.171181	0.864081	0.922606	mitogen-activated protein kinase kinase kinase kinase 2	26412	FALSE	FALSE	FALSE	FALSE
ENSMUSG00000024949	Sf1	6162.48	0.0553012	0.203286	0.272036	0.785594	0.873266	splicing factor 1	22668	FALSE	FALSE	FALSE	FALSE
ENSMUSG00000024952	NA	373.185	-0.0637285	0.35944	-0.177299	0.859273	0.919959	NA	NA	FALSE	FALSE	FALSE	FALSE
ENSMUSG00000024953	Prdx5	1476.57	-0.451256	0.242575	-1.86027	0.062847	0.132423	peroxiredoxin 5	54683	FALSE	FALSE	FALSE	FALSE
ENSMUSG00000024955	Esrra	759.377	0.332488	0.264416	1.25744	0.208594	0.344454	estrogen related receptor, alpha	26379	FALSE	FALSE	FALSE	FALSE
ENSMUSG00000024957	Kcnk4	144.618	-1.88834	0.614001	-3.07547	0.00210174	0.00729288	potassium channel, subfamily K, member 4	16528	FALSE	FALSE	FALSE	FALSE
ENSMUSG00000024958	Gpr137	236.882	0.393354	0.331641	1.18609	0.235588	0.377842	G protein-coupled receptor 137	107173	FALSE	FALSE	FALSE	FALSE
ENSMUSG00000024959	Bad	353.935	0.6344	0.305658	2.07552	0.0379381	0.0879821	BCL2-associated agonist of cell death	12015	FALSE	FALSE	FALSE	FALSE
ENSMUSG00000024960	Plcb3	4707.35	0.66047	0.211383	3.12452	0.00178094	0.00628728	phospholipase C, beta 3	18797	FALSE	FALSE	FALSE	FALSE
ENSMUSG00000024962	Vegfb	773.492	-0.278194	0.348913	-0.797316	0.425268	0.585504	vascular endothelial growth factor B	22340	FALSE	FALSE	FALSE	FALSE
ENSMUSG00000024963	Dnajc4	330.729	0.961349	0.319452	3.00937	0.00261792	0.00888035	DnaJ heat shock protein family (Hsp40) member C4	57431	FALSE	FALSE	FALSE	FALSE
ENSMUSG00000024965	Fermt3	189.939	0.922682	0.395625	2.33221	0.0196896	0.050665	fermitin family member 3	108101	FALSE	FALSE	FALSE	FALSE
ENSMUSG00000024966	Stip1	17712.9	-0.0731729	0.187744	-0.389748	0.696723	0.814384	stress-induced phosphoprotein 1	20867	FALSE	FALSE	FALSE	FALSE
ENSMUSG00000024968	Rcor2	3252	0.205298	0.242153	0.847804	0.396547	0.556885	REST corepressor 2	104383	FALSE	FALSE	FALSE	FALSE
ENSMUSG00000024969	Mark2	2135.97	0.274051	0.219547	1.24825	0.211938	0.348572	MAP/microtubule affinity regulating kinase 2	13728	FALSE	FALSE	FALSE	FALSE
ENSMUSG00000024970	Spindoc	1418.92	0.151223	0.216048	0.699951	0.483958	0.642169	spindlin interactor and repressor of chromatin binding	68229	FALSE	FALSE	FALSE	FALSE
ENSMUSG00000024972	Lgals12	34.919	-1.40512	0.747456	-1.87987	0.0601254	0.127782	lectin, galactose binding, soluble 12	56072	FALSE	FALSE	FALSE	FALSE
ENSMUSG00000024973	Plaat5	0.29521	-1.74606	4.98134	-0.350521	0.725948	NA	phospholipase A and acyltransferase 5	66727	FALSE	FALSE	FALSE	FALSE
ENSMUSG00000024974	Smc3	13040.1	-0.204575	0.21414	-0.955334	0.339409	0.496748	structural maintenance of chromosomes 3	13006	FALSE	TRUE	FALSE	FALSE
ENSMUSG00000024975	Pdcd4	2234.06	-0.265451	0.241277	-1.10019	0.271248	0.419683	programmed cell death 4	18569	FALSE	FALSE	FALSE	FALSE
ENSMUSG00000024976	Shoc2	2742.25	-0.234351	0.227546	-1.02991	0.303053	0.456915	Shoc2, leucine rich repeat scaffold protein	56392	FALSE	FALSE	FALSE	FALSE
ENSMUSG00000024978	Gpam	1528.61	-0.13496	0.220751	-0.611365	0.540958	0.692516	glycerol-3-phosphate acyltransferase, mitochondrial	14732	FALSE	FALSE	FALSE	FALSE
ENSMUSG00000024979	Tectb	0.243637	-1.60601	4.99052	-0.321812	0.747595	NA	tectorin beta	21684	FALSE	FALSE	FALSE	FALSE
ENSMUSG00000024981	Acsl5	1281.13	-2.38425	0.231951	-10.2791	8.75579e-25	2.56559e-23	acyl-CoA synthetase long-chain family member 5	433256	FALSE	FALSE	FALSE	FALSE
ENSMUSG00000024982	Zdhhc6	2948.25	-0.808464	0.206313	-3.91863	8.90546e-05	0.000425232	zinc finger, DHHC domain containing 6	66980	FALSE	FALSE	FALSE	FALSE
ENSMUSG00000024983	Vti1a	640.949	0.00997986	0.247818	0.040271	0.967877	0.982546	vesicle transport through interaction with t-SNAREs 1A	53611	FALSE	FALSE	FALSE	FALSE
ENSMUSG00000024985	Tcf7l2	113.146	0.594435	0.482662	1.23158	0.218108	0.356307	transcription factor 7 like 2, T cell specific, HMG box	21416	FALSE	FALSE	FALSE	FALSE
ENSMUSG00000024986	Hhex	146.351	2.07493	0.416192	4.98551	6.17992e-07	4.26472e-06	hematopoietically expressed homeobox	15242	FALSE	FALSE	FALSE	FALSE
ENSMUSG00000024987	Cyp26a1	1.90715	-1.64171	2.86095	-0.573833	0.566081	NA	cytochrome P450, family 26, subfamily a, polypeptide 1	13082	FALSE	FALSE	FALSE	FALSE
ENSMUSG00000024989	Cep55	3724.25	1.86778	0.204428	9.1366	6.44485e-20	1.41802e-18	centrosomal protein 55	74107	FALSE	FALSE	FALSE	FALSE
ENSMUSG00000024990	Rbp4	37.7909	-2.13132	0.729514	-2.92156	0.00348288	0.0114057	retinol binding protein 4, plasma	19662	FALSE	FALSE	FALSE	FALSE
ENSMUSG00000024991	Eif3a	34188	-0.197264	0.221446	-0.890799	0.373037	0.533075	eukaryotic translation initiation factor 3, subunit A	13669	FALSE	FALSE	FALSE	FALSE
ENSMUSG00000024992	Pde6c	1.48687	-2.47291	3.54229	-0.698113	0.485107	NA	phosphodiesterase 6C, cGMP specific, cone, alpha prime	110855	FALSE	FALSE	FALSE	FALSE
ENSMUSG00000024993	Dennd10	1281.19	0.167623	0.22182	0.755672	0.449846	0.610375	DENN domain containing 10	67894	FALSE	FALSE	FALSE	FALSE
ENSMUSG00000024997	Prdx3	3076.43	0.425613	0.263452	1.61552	0.106198	0.20246	peroxiredoxin 3	11757	FALSE	FALSE	FALSE	FALSE
ENSMUSG00000024998	Plce1	773.069	2.01566	0.340229	5.92443	3.13382e-09	2.84977e-08	phospholipase C, epsilon 1	74055	FALSE	FALSE	FALSE	FALSE
ENSMUSG00000024999	Noc3l	2721.95	0.33377	0.210094	1.58867	0.112135	0.21168	NOC3 like DNA replication regulator	57753	FALSE	FALSE	FALSE	FALSE
ENSMUSG00000025001	Hells	17559.7	-0.275028	0.246574	-1.1154	0.26468	0.412076	helicase, lymphoid specific	15201	TRUE	FALSE	TRUE	FALSE
ENSMUSG00000025002	Cyp2c55	8.0273	-3.40636	1.63752	-2.08019	0.037508	0.0871927	cytochrome P450, family 2, subfamily c, polypeptide 55	72082	FALSE	FALSE	FALSE	FALSE
ENSMUSG00000025003	Cyp2c39	0.645895	2.71831	4.86238	0.559049	0.576128	NA	cytochrome P450, family 2, subfamily c, polypeptide 39	13098	FALSE	FALSE	FALSE	FALSE
ENSMUSG00000025004	Cyp2c40	0.645895	2.71831	4.86238	0.559049	0.576128	NA	cytochrome P450, family 2, subfamily c, polypeptide 40	13099	FALSE	FALSE	FALSE	FALSE
ENSMUSG00000025006	Sorbs1	680.362	-0.245752	0.332853	-0.738321	0.46032	0.619418	sorbin and SH3 domain containing 1	20411	FALSE	FALSE	FALSE	FALSE
ENSMUSG00000025007	Aldh18a1	6770.2	-0.174678	0.264696	-0.659919	0.509306	0.663781	aldehyde dehydrogenase 18 family, member A1	56454	FALSE	FALSE	FALSE	FALSE
ENSMUSG00000025008	Tctn3	342.049	-0.198237	0.309883	-0.639714	0.522358	0.675972	tectonic family member 3	67590	FALSE	FALSE	FALSE	FALSE
ENSMUSG00000025010	Ccnj	583.585	-1.14589	0.310268	-3.69324	0.000221412	0.000972928	cyclin J	240665	FALSE	FALSE	FALSE	FALSE
ENSMUSG00000025013	Tll2	6.77224	-1.40834	1.96315	-0.717389	0.473134	0.631293	tolloid-like 2	24087	FALSE	FALSE	FALSE	FALSE
ENSMUSG00000025014	Dntt	0.487273	-2.52032	4.90231	-0.514107	0.607177	NA	deoxynucleotidyltransferase, terminal	21673	FALSE	FALSE	FALSE	FALSE
ENSMUSG00000025016	Tm9sf3	5524.03	-0.0172444	0.237542	-0.0725954	0.942128	0.968249	transmembrane 9 superfamily member 3	107358	FALSE	FALSE	FALSE	FALSE
ENSMUSG00000025017	Pik3ap1	20.3195	-0.205946	0.966787	-0.213021	0.831311	0.902971	phosphoinositide-3-kinase adaptor protein 1	83490	FALSE	FALSE	FALSE	FALSE
ENSMUSG00000025019	Lcor	2066.8	0.833437	0.247747	3.36406	0.000768036	0.00297169	ligand dependent nuclear receptor corepressor	212391	FALSE	FALSE	FALSE	FALSE
ENSMUSG00000025020	Slit1	20.926	-0.248831	0.946625	-0.262862	0.792657	0.878351	slit guidance ligand 1	20562	FALSE	FALSE	FALSE	FALSE
ENSMUSG00000025024	Smndc1	1718.4	0.153293	0.229298	0.668532	0.503794	0.659811	survival motor neuron domain containing 1	76479	TRUE	FALSE	FALSE	FALSE
ENSMUSG00000025025	Mxi1	1135.31	0.119558	0.230046	0.519715	0.603262	0.744654	MAX interactor 1, dimerization protein	17859	FALSE	FALSE	FALSE	FALSE
ENSMUSG00000025026	Add3	2354.87	1.00796	0.209686	4.807	1.53208e-06	1.0047e-05	adducin 3	27360	FALSE	FALSE	FALSE	FALSE
ENSMUSG00000025027	Xpnpep1	6900.57	0.951739	0.198648	4.79108	1.65885e-06	1.0813e-05	X-prolyl aminopeptidase (aminopeptidase P) 1, soluble	170750	FALSE	FALSE	FALSE	FALSE
ENSMUSG00000025034	Trim8	2172.19	1.45671	0.274085	5.3148	1.06773e-07	8.0979e-07	tripartite motif-containing 8	93679	FALSE	FALSE	FALSE	FALSE
ENSMUSG00000025035	Arl3	1615.12	0.89176	0.213008	4.18651	2.8328e-05	0.000149367	ADP-ribosylation factor-like 3	56350	FALSE	FALSE	FALSE	FALSE
ENSMUSG00000025036	Sfxn2	758.495	1.80316	0.253133	7.12339	1.05304e-12	1.33419e-11	sideroflexin 2	94279	FALSE	FALSE	FALSE	FALSE
ENSMUSG00000025037	Maoa	2759.15	-0.5774	0.214872	-2.68718	0.00720589	0.0215	monoamine oxidase A	17161	FALSE	FALSE	FALSE	FALSE
ENSMUSG00000025038	Efhc2	238.075	1.5211	0.363793	4.18122	2.89954e-05	0.000152712	EF-hand domain (C-terminal) containing 2	74405	FALSE	FALSE	FALSE	FALSE
ENSMUSG00000025040	Fundc1	345.311	0.55853	0.299236	1.86652	0.0619683	0.13093	FUN14 domain containing 1	72018	FALSE	FALSE	FALSE	FALSE
ENSMUSG00000025041	Nt5c2	1693.89	-0.723324	0.227096	-3.18511	0.00144701	0.00522687	5'-nucleotidase, cytosolic II	76952	FALSE	FALSE	FALSE	FALSE
ENSMUSG00000025044	Msr1	0.29521	-1.74606	4.98134	-0.350521	0.725948	NA	macrophage scavenger receptor 1	20288	FALSE	FALSE	FALSE	FALSE
ENSMUSG00000025047	Pdcd11	7939.24	0.0337928	0.201783	0.167471	0.866999	0.924279	programmed cell death 11	18572	FALSE	FALSE	TRUE	FALSE
ENSMUSG00000025049	Taf5	1499.7	0.107223	0.256869	0.417422	0.67637	0.800166	TATA-box binding protein associated factor 5	226182	TRUE	FALSE	FALSE	FALSE
ENSMUSG00000025050	Pcgf6	2835.48	-0.425249	0.20081	-2.11767	0.0342033	0.0806377	polycomb group ring finger 6	71041	TRUE	FALSE	FALSE	FALSE
ENSMUSG00000025056	Nr0b1	1535.3	6.98361	0.393026	17.7688	1.23243e-70	2.32149e-68	nuclear receptor subfamily 0, group B, member 1	11614	FALSE	FALSE	FALSE	FALSE
ENSMUSG00000025058	Tasl	5.67872	1.1657	1.73432	0.672141	0.501494	0.657685	TLR adaptor interacting with endolysosomal SLC15A4	71398	FALSE	FALSE	FALSE	FALSE
ENSMUSG00000025059	Gk	1118.66	0.867791	0.227154	3.82028	0.000133301	0.000613498	glycerol kinase	14933	FALSE	FALSE	FALSE	FALSE
ENSMUSG00000025060	Slk	3927.05	0.0521865	0.239608	0.217799	0.827585	0.900674	STE20-like kinase	20874	FALSE	FALSE	FALSE	FALSE
ENSMUSG00000025064	Col17a1	21.6347	-0.32845	0.958524	-0.342662	0.731852	0.838206	collagen, type XVII, alpha 1	12821	FALSE	FALSE	FALSE	FALSE
ENSMUSG00000025066	Sfr1	5305.41	-0.246396	0.197161	-1.24972	0.211402	0.347908	SWI5 dependent recombination repair 1	67788	FALSE	FALSE	FALSE	FALSE
ENSMUSG00000025068	Gsto1	1056.63	-1.69817	0.252608	-6.72254	1.78579e-11	2.04046e-10	glutathione S-transferase omega 1	14873	FALSE	FALSE	FALSE	FALSE
ENSMUSG00000025069	Gsto2	5.07549	-4.55645	2.33637	-1.95023	0.0511491	0.112406	glutathione S-transferase omega 2	68214	FALSE	FALSE	FALSE	FALSE
ENSMUSG00000025075	Habp2	0.478814	2.27192	4.89227	0.464389	0.642369	NA	hyaluronic acid binding protein 2	226243	FALSE	FALSE	FALSE	FALSE
ENSMUSG00000025076	Casp7	502.116	0.209639	0.263155	0.796635	0.425663	0.585874	caspase 7	12369	FALSE	FALSE	FALSE	FALSE
ENSMUSG00000025077	Dclre1a	1050.5	0.209159	0.283349	0.738168	0.460412	0.619463	DNA cross-link repair 1A	55947	FALSE	TRUE	FALSE	FALSE
ENSMUSG00000025078	Nhlrc2	2422.13	0.262338	0.230143	1.13989	0.254332	0.400492	NHL repeat containing 2	66866	FALSE	FALSE	FALSE	FALSE
ENSMUSG00000025081	Tdrd1	230.143	-4.76166	0.416592	-11.43	2.95989e-30	1.16502e-28	tudor domain containing 1	83561	TRUE	FALSE	FALSE	FALSE
ENSMUSG00000025082	Vwa2	321.093	-6.10953	0.447738	-13.6453	2.15276e-42	1.52846e-40	von Willebrand factor A domain containing 2	240675	FALSE	FALSE	FALSE	FALSE
ENSMUSG00000025083	Afap1l2	160.483	1.30881	0.430686	3.03889	0.0023745	0.00814592	actin filament associated protein 1-like 2	226250	FALSE	FALSE	FALSE	FALSE
ENSMUSG00000025085	Ablim1	1185.73	2.02944	0.317244	6.39708	1.58372e-10	1.64893e-09	actin-binding LIM protein 1	226251	FALSE	FALSE	FALSE	FALSE
ENSMUSG00000025086	Trub1	1285.45	-0.517554	0.221602	-2.33551	0.0195168	0.0503069	TruB pseudouridine (psi) synthase family member 1	72133	FALSE	FALSE	FALSE	FALSE
ENSMUSG00000025089	Gfra1	106.248	-3.90781	0.538699	-7.25416	4.04161e-13	5.33678e-12	glial cell line derived neurotrophic factor family receptor alpha 1	14585	FALSE	FALSE	FALSE	FALSE
ENSMUSG00000025090	Ccdc172	61.7662	1.2263	0.604195	2.02964	0.0423929	0.0965424	coiled-coil domain containing 172	75645	FALSE	FALSE	FALSE	FALSE
ENSMUSG00000025091	Pnliprp2	15.746	-4.42118	1.35245	-3.26901	0.00107926	0.00402002	pancreatic lipase-related protein 2	18947	FALSE	FALSE	FALSE	FALSE
ENSMUSG00000025092	Hspa12a	258.327	-1.0309	0.349525	-2.94943	0.00318363	0.010553	heat shock protein 12A	73442	FALSE	FALSE	FALSE	FALSE
ENSMUSG00000025094	Slc18a2	2.97385	-3.55198	2.77503	-1.27998	0.200552	NA	solute carrier family 18 (vesicular monoamine), member 2	214084	FALSE	FALSE	FALSE	FALSE
ENSMUSG00000025102	3110040N11Rik	359.007	-0.731113	0.303285	-2.41065	0.0159243	0.0423132	RIKEN cDNA 3110040N11 gene	67290	FALSE	FALSE	FALSE	FALSE
ENSMUSG00000025103	Btbd1	2715.26	-0.794923	0.200899	-3.95682	7.59549e-05	0.000368012	BTB domain containing 1	83962	FALSE	FALSE	FALSE	FALSE
ENSMUSG00000025104	Hdgfl3	877.932	-3.21602	0.274336	-11.7229	9.72563e-32	4.27465e-30	HDGF like 3	29877	FALSE	FALSE	FALSE	FALSE
ENSMUSG00000025105	Bnc1	23.3107	-3.73083	1.01792	-3.66516	0.000247188	0.00107569	basonuclin zinc finger protein 1	12173	FALSE	FALSE	FALSE	FALSE
ENSMUSG00000025127	Gcgr	3.6461	-2.89142	2.22684	-1.29845	0.194134	NA	glucagon receptor	14527	FALSE	FALSE	FALSE	FALSE
ENSMUSG00000025128	Bhlhe22	27.9172	1.27392	0.835888	1.52403	0.127502	0.234945	basic helix-loop-helix family, member e22	59058	FALSE	FALSE	FALSE	FALSE
ENSMUSG00000025129	Ppp1r27	0.547356	-0.213823	4.96783	-0.0430416	0.965668	NA	protein phosphatase 1, regulatory subunit 27	68701	FALSE	FALSE	FALSE	FALSE
ENSMUSG00000025130	P4hb	19893.6	0.607312	0.222024	2.73534	0.00623157	0.0189451	prolyl 4-hydroxylase, beta polypeptide	18453	FALSE	FALSE	FALSE	FALSE
ENSMUSG00000025132	Arhgdia	9535.05	-0.326639	0.228541	-1.42923	0.152938	0.271132	Rho GDP dissociation inhibitor alpha	192662	FALSE	FALSE	FALSE	FALSE
ENSMUSG00000025133	Ints4	4141.08	0.0915357	0.226054	0.404929	0.68553	0.8063	integrator complex subunit 4	101861	FALSE	FALSE	FALSE	TRUE
ENSMUSG00000025134	Alyref	7349.07	0.0728863	0.231805	0.314429	0.753195	0.852117	Aly/REF export factor	21681	FALSE	FALSE	TRUE	TRUE
ENSMUSG00000025135	Anapc11	1999.76	-0.620002	0.263993	-2.34855	0.0188465	0.0488153	anaphase promoting complex subunit 11	66156	FALSE	FALSE	FALSE	FALSE
ENSMUSG00000025137	Pcyt2	1473.21	0.790005	0.232181	3.40254	0.000667622	0.00262834	phosphate cytidylyltransferase 2, ethanolamine	68671	FALSE	FALSE	FALSE	FALSE
ENSMUSG00000025138	Sirt7	411.235	0.887204	0.288531	3.07491	0.0021057	0.00730249	sirtuin 7	209011	TRUE	FALSE	TRUE	FALSE
ENSMUSG00000025139	Tollip	2259.44	0.430817	0.205247	2.09902	0.0358152	0.0837745	toll interacting protein	54473	FALSE	FALSE	FALSE	FALSE
ENSMUSG00000025140	Pycr1	1528.51	-0.966852	0.298672	-3.23717	0.00120722	0.00443225	pyrroline-5-carboxylate reductase 1	209027	FALSE	FALSE	FALSE	FALSE
ENSMUSG00000025141	Myadml2	16.7856	-2.24512	1.05854	-2.12097	0.0339244	0.0800825	myeloid-associated differentiation marker-like 2	68515	FALSE	FALSE	FALSE	FALSE
ENSMUSG00000025142	Aspscr1	3423.55	1.20894	0.201839	5.98963	2.10317e-09	1.94609e-08	ASPSCR1 tether for SLC2A4, UBX domain containing	68938	FALSE	FALSE	FALSE	FALSE
ENSMUSG00000025144	Cenpx	592.903	0.802985	0.253543	3.16705	0.00153993	0.00552303	centromere protein X	20892	FALSE	FALSE	FALSE	FALSE
ENSMUSG00000025145	Lrrc45	688.603	0.0624178	0.27665	0.22562	0.821497	0.896849	leucine rich repeat containing 45	217366	FALSE	FALSE	FALSE	FALSE
ENSMUSG00000025147	Mob2	806.398	-0.378345	0.243576	-1.55329	0.120353	0.224323	MOB kinase activator 2	101513	FALSE	FALSE	FALSE	FALSE
ENSMUSG00000025150	Cbr2	0.252258	1.3229	4.98403	0.265428	0.79068	NA	carbonyl reductase 2	12409	FALSE	FALSE	FALSE	FALSE
ENSMUSG00000025151	Maged1	6699.21	0.367151	0.192047	1.91178	0.0559051	0.12067	MAGE family member D1	94275	FALSE	FALSE	FALSE	FALSE
ENSMUSG00000025153	Fasn	23743.5	0.293581	0.210525	1.39452	0.16316	0.285276	fatty acid synthase	14104	FALSE	FALSE	FALSE	FALSE
ENSMUSG00000025154	Arhgap19	5537.51	-0.468338	0.200821	-2.33211	0.019695	0.0506716	Rho GTPase activating protein 19	71085	FALSE	FALSE	FALSE	FALSE
ENSMUSG00000025155	Dus1l	3560.12	0.0657673	0.199318	0.329963	0.741428	0.844758	dihydrouridine synthase 1 like	68730	FALSE	FALSE	FALSE	FALSE
ENSMUSG00000025156	Gps1	5662.29	0.171148	0.194156	0.881496	0.37805	0.538005	G protein pathway suppressor 1	209318	FALSE	FALSE	FALSE	FALSE
ENSMUSG00000025157	Zdhhc16	1132.3	0.140608	0.242808	0.579089	0.562529	0.710571	zinc finger, DHHC domain containing 16	74168	FALSE	FALSE	FALSE	FALSE
ENSMUSG00000025158	Rfng	645.338	1.52759	0.317867	4.80575	1.54174e-06	1.01067e-05	RFNG O-fucosylpeptide 3-beta-N-acetylglucosaminyltransferase	19719	FALSE	FALSE	FALSE	FALSE
ENSMUSG00000025159	Mms19	5322.24	0.413671	0.205794	2.01012	0.0444181	0.100301	MMS19 cytosolic iron-sulfur assembly component	72199	FALSE	TRUE	FALSE	FALSE
ENSMUSG00000025161	Slc16a3	4143.47	-1.76244	0.197622	-8.91828	4.73606e-19	9.75756e-18	solute carrier family 16 (monocarboxylic acid transporters), member 3	80879	FALSE	FALSE	FALSE	FALSE
ENSMUSG00000025162	Csnk1d	4480.39	-0.272291	0.217184	-1.25374	0.209938	0.346053	casein kinase 1, delta	104318	FALSE	TRUE	FALSE	FALSE
ENSMUSG00000025163	Cd7	12.8252	-0.507415	1.15116	-0.440785	0.659369	0.788492	CD7 antigen	12516	FALSE	FALSE	FALSE	FALSE
ENSMUSG00000025165	Sectm1a	0.243637	-1.60601	4.99052	-0.321812	0.747595	NA	secreted and transmembrane 1A	209588	FALSE	FALSE	FALSE	FALSE
ENSMUSG00000025169	Ogfod3	242.568	0.519134	0.390592	1.3291	0.183817	0.312771	2-oxoglutarate and iron-dependent oxygenase domain containing 3	66179	FALSE	FALSE	FALSE	FALSE
ENSMUSG00000025170	Rab40b	3.82705	2.77202	2.42469	1.14325	0.252937	0.398879	Rab40B, member RAS oncogene family	217371	FALSE	FALSE	FALSE	FALSE
ENSMUSG00000025171	Ubtd1	470.407	1.62111	0.316234	5.1263	2.95494e-07	2.1225e-06	ubiquitin domain containing 1	226122	FALSE	FALSE	FALSE	FALSE
ENSMUSG00000025172	Ankrd2	4.51412	-3.20652	2.25121	-1.42435	0.154345	0.272772	ankyrin repeat domain 2	56642	FALSE	FALSE	FALSE	FALSE
ENSMUSG00000025173	Wdr45b	3025.57	-0.182709	0.206701	-0.883929	0.376735	0.536697	WD repeat domain 45B	66840	FALSE	FALSE	FALSE	FALSE
ENSMUSG00000025175	Fn3k	20.1891	-4.36902	1.23491	-3.53791	0.000403304	0.00166183	fructosamine 3 kinase	63828	FALSE	FALSE	FALSE	FALSE
ENSMUSG00000025176	Hoga1	40.6531	-1.354	0.685253	-1.97591	0.0481646	0.107174	4-hydroxy-2-oxoglutarate aldolase 1	67432	FALSE	FALSE	FALSE	FALSE
ENSMUSG00000025178	Pi4k2a	2132.83	0.688565	0.206466	3.33501	0.00085296	0.00325458	phosphatidylinositol 4-kinase type 2 alpha	84095	FALSE	FALSE	FALSE	FALSE
ENSMUSG00000025184	R3hcc1l	956.719	-0.127134	0.260818	-0.487441	0.625946	0.762301	R3H domain and coiled-coil containing 1 like	52013	FALSE	FALSE	FALSE	FALSE
ENSMUSG00000025185	Loxl4	12.7774	1.53148	1.31285	1.16653	0.2434	0.387609	lysyl oxidase-like 4	67573	FALSE	FALSE	FALSE	FALSE
ENSMUSG00000025188	Hps1	1130.64	-0.29057	0.276578	-1.05059	0.293447	0.445517	HPS1, biogenesis of lysosomal organelles complex 3 subunit 1	192236	FALSE	FALSE	FALSE	FALSE
ENSMUSG00000025189	Cnnm1	60.2934	-0.449005	0.578815	-0.775731	0.437908	0.598444	cyclin M1	83674	FALSE	FALSE	FALSE	FALSE
ENSMUSG00000025190	Got1	7627.28	0.64572	0.217304	2.97151	0.00296343	0.00992059	glutamic-oxaloacetic transaminase 1, soluble	14718	FALSE	FALSE	FALSE	FALSE
ENSMUSG00000025192	Entpd7	293.613	1.44189	0.344499	4.18546	2.84583e-05	0.000149969	ectonucleoside triphosphate diphosphohydrolase 7	93685	FALSE	FALSE	FALSE	FALSE
ENSMUSG00000025193	Cutc	156.617	-1.07217	0.392989	-2.72825	0.00636712	0.0192968	cutC copper transporter	66388	FALSE	FALSE	FALSE	FALSE
ENSMUSG00000025194	Abcc2	56.9897	3.43644	0.944447	3.63857	0.000274156	0.00117723	ATP-binding cassette, sub-family member 2	12780	FALSE	FALSE	FALSE	FALSE
ENSMUSG00000025195	Dnmbp	2126.95	0.514978	0.208179	2.47373	0.0133712	0.0365298	dynamin binding protein	71972	FALSE	FALSE	FALSE	FALSE
ENSMUSG00000025196	Cpn1	89.1413	0.101854	0.546311	0.18644	0.8521	0.91567	carboxypeptidase N, polypeptide 1	93721	FALSE	FALSE	FALSE	FALSE
ENSMUSG00000025197	Cyp2c23	14.9636	-1.62043	1.11279	-1.45619	0.14534	0.260483	cytochrome P450, family 2, subfamily c, polypeptide 23	226143	FALSE	FALSE	FALSE	FALSE
ENSMUSG00000025198	Erlin1	906.273	1.10657	0.246596	4.48738	7.2105e-06	4.19627e-05	ER lipid raft associated 1	226144	FALSE	FALSE	FALSE	FALSE
ENSMUSG00000025199	Chuk	3127.79	0.11738	0.209364	0.560651	0.575036	0.720747	conserved helix-loop-helix ubiquitous kinase	12675	TRUE	FALSE	FALSE	FALSE
ENSMUSG00000025200	Cwf19l1	1208.46	-0.109304	0.223649	-0.488731	0.625032	0.761641	CWF19 like cell cycle control factor 1	72502	FALSE	FALSE	FALSE	FALSE
ENSMUSG00000025202	Scd3	72.0855	0.163455	0.545927	0.299409	0.764628	0.859549	stearoyl-coenzyme A desaturase 3	30049	FALSE	FALSE	FALSE	FALSE
ENSMUSG00000025203	Scd2	34894.8	2.13677	0.193243	11.0574	2.01754e-28	7.12119e-27	stearoyl-Coenzyme A desaturase 2	20250	FALSE	FALSE	FALSE	FALSE
ENSMUSG00000025204	Ndufb8	5387.85	0.142729	0.217028	0.657652	0.510761	0.665067	NADH:ubiquinone oxidoreductase subunit B8	67264	FALSE	FALSE	FALSE	FALSE
ENSMUSG00000025207	Sema4g	285.133	2.75042	0.356247	7.72052	1.15852e-14	1.72192e-13	sema domain, immunoglobulin domain (Ig), transmembrane domain (TM) and short cytoplasmic domain, (semaphorin) 4G	26456	FALSE	FALSE	FALSE	FALSE
ENSMUSG00000025208	Mrpl43	1844.66	0.376099	0.240169	1.56598	0.117353	0.22	mitochondrial ribosomal protein L43	94067	FALSE	FALSE	FALSE	FALSE
ENSMUSG00000025209	Twnk	2028.02	-0.0827844	0.206621	-0.400658	0.688672	0.808502	twinkle mtDNA helicase	226153	FALSE	FALSE	FALSE	FALSE
ENSMUSG00000025212	Sfxn3	246.991	2.0015	0.418986	4.77701	1.77919e-06	1.15485e-05	sideroflexin 3	94280	FALSE	FALSE	FALSE	FALSE
ENSMUSG00000025213	Kazald1	15.0385	1.48904	1.13692	1.30971	0.190293	0.321198	Kazal-type serine peptidase inhibitor domain 1	107250	FALSE	FALSE	FALSE	FALSE
ENSMUSG00000025215	Tlx1	22.5728	6.39437	1.69017	3.78327	0.00015478	0.000703581	T cell leukemia, homeobox 1	21908	FALSE	FALSE	FALSE	FALSE
ENSMUSG00000025216	Lbx1	1.57523	1.05891	3.37932	0.31335	0.754015	NA	ladybird homeobox 1	16814	FALSE	FALSE	FALSE	FALSE
ENSMUSG00000025217	Btrc	1434.35	0.156993	0.214398	0.732247	0.464018	0.622603	beta-transducin repeat containing protein	12234	FALSE	FALSE	FALSE	FALSE
ENSMUSG00000025218	Poll	705.108	0.069361	0.255036	0.271966	0.785648	0.873266	polymerase (DNA directed), lambda	56626	FALSE	TRUE	FALSE	FALSE
ENSMUSG00000025219	Fgf8	46.3711	-2.83265	0.967511	-2.92777	0.00341408	0.011204	fibroblast growth factor 8	14179	FALSE	FALSE	FALSE	FALSE
ENSMUSG00000025220	Oga	14833.4	-0.351454	0.202384	-1.73657	0.0824638	0.165519	O-GlcNAcase	76055	FALSE	FALSE	FALSE	FALSE
ENSMUSG00000025221	Kcnip2	216.605	-0.991389	0.362009	-2.73858	0.00617057	0.0187813	Kv channel-interacting protein 2	80906	FALSE	FALSE	FALSE	FALSE
ENSMUSG00000025223	Ldb1	4380.25	1.24897	0.211695	5.89989	3.6374e-09	3.27983e-08	LIM domain binding 1	16825	FALSE	FALSE	FALSE	FALSE
ENSMUSG00000025224	Gbf1	2490.7	0.236201	0.208634	1.13213	0.257579	0.403858	golgi-specific brefeldin A-resistance factor 1	107338	FALSE	FALSE	FALSE	FALSE
ENSMUSG00000025225	Nfkb2	529.493	-0.37372	0.39619	-0.943286	0.345535	0.503251	nuclear factor of kappa light polypeptide gene enhancer in B cells 2, p49/p100	18034	FALSE	FALSE	FALSE	FALSE
ENSMUSG00000025226	Fbxl15	85.8583	1.42982	0.529974	2.69791	0.00697766	0.0209273	F-box and leucine-rich repeat protein 15	68431	FALSE	FALSE	FALSE	FALSE
ENSMUSG00000025227	Mfsd13a	470.095	0.11157	0.347549	0.321018	0.748197	0.848959	major facilitator superfamily domain containing 13a	75146	FALSE	FALSE	FALSE	FALSE
ENSMUSG00000025228	Actr1a	4042.91	-0.237826	0.239975	-0.991044	0.321664	0.477402	ARP1 actin-related protein 1A, centractin alpha	54130	FALSE	FALSE	FALSE	FALSE
ENSMUSG00000025229	Pitx3	3.73256	2.71647	2.49286	1.0897	0.275845	0.42508	paired-like homeodomain transcription factor 3	18742	FALSE	FALSE	FALSE	FALSE
ENSMUSG00000025231	Sufu	816.581	-0.38394	0.332519	-1.15464	0.248237	0.393378	SUFU negative regulator of hedgehog signaling	24069	FALSE	FALSE	FALSE	FALSE
ENSMUSG00000025232	Hexa	6128.21	1.27255	0.192185	6.62146	3.55676e-11	3.94105e-10	hexosaminidase A	15211	FALSE	FALSE	FALSE	FALSE
ENSMUSG00000025234	Arih1	6308.56	0.0445463	0.195047	0.228387	0.819345	0.895348	ariadne RBR E3 ubiquitin protein ligase 1	23806	FALSE	FALSE	FALSE	FALSE
ENSMUSG00000025235	Bbs4	887.336	-0.451288	0.237667	-1.89883	0.0575868	0.123467	Bardet-Biedl syndrome 4	102774	FALSE	FALSE	FALSE	FALSE
ENSMUSG00000025236	Adpgk	3076.77	0.438259	0.21219	2.06541	0.038884	0.0898057	ADP-dependent glucokinase	72141	FALSE	FALSE	FALSE	FALSE
ENSMUSG00000025237	Parp6	543.616	-0.770915	0.285289	-2.70223	0.00688761	0.0206942	poly (ADP-ribose) polymerase family, member 6	67287	FALSE	FALSE	FALSE	FALSE
ENSMUSG00000025239	Limd1	1580.79	-0.775082	0.23103	-3.3549	0.000793928	0.0030551	LIM domains containing 1	29806	FALSE	FALSE	FALSE	FALSE
ENSMUSG00000025240	Sacm1l	2105.25	-0.00303513	0.229143	-0.0132456	0.989432	0.9952	SAC1 suppressor of actin mutations 1-like (yeast)	83493	FALSE	FALSE	FALSE	FALSE
ENSMUSG00000025241	Fyco1	1427.37	0.186312	0.263615	0.706757	0.479717	0.63778	FYVE and coiled-coil domain containing 1	17281	FALSE	FALSE	FALSE	FALSE
ENSMUSG00000025243	Slc6a20b	45.7978	-0.0635544	0.715026	-0.088884	0.929174	0.960814	solute carrier family 6 (neurotransmitter transporter), member 20B	22599	FALSE	FALSE	FALSE	FALSE
ENSMUSG00000025245	Lztfl1	905.732	-0.233433	0.251199	-0.929273	0.352748	0.511461	leucine zipper transcription factor-like 1	93730	FALSE	FALSE	FALSE	FALSE
ENSMUSG00000025246	Tbl1x	5579.23	-0.211236	0.208819	-1.01157	0.311743	0.46654	transducin (beta)-like 1 X-linked	21372	FALSE	FALSE	FALSE	FALSE
ENSMUSG00000025255	Zfhx4	93.9882	-3.03635	0.570427	-5.32294	1.02101e-07	7.78513e-07	zinc finger homeodomain 4	80892	FALSE	FALSE	FALSE	FALSE
ENSMUSG00000025257	Ribc1	352.214	-1.09468	0.303423	-3.60777	0.000308842	0.00130642	RIB43A domain with coiled-coils 1	66611	FALSE	FALSE	FALSE	FALSE
ENSMUSG00000025260	Hsd17b10	2498.11	0.18863	0.278034	0.67844	0.497493	0.653971	hydroxysteroid (17-beta) dehydrogenase 10	15108	FALSE	FALSE	FALSE	FALSE
ENSMUSG00000025261	Huwe1	38681.8	0.0108418	0.286933	0.0377852	0.969859	0.983444	HECT, UBA and WWE domain containing 1	59026	TRUE	FALSE	FALSE	TRUE
ENSMUSG00000025262	Fam120c	315.042	0.755359	0.301779	2.50302	0.0123139	0.0340276	family with sequence similarity 120, member C	207375	FALSE	FALSE	FALSE	FALSE
ENSMUSG00000025264	Tsr2	1400.35	0.422483	0.217114	1.9459	0.0516664	0.113327	TSR2 20S rRNA accumulation	69499	FALSE	FALSE	FALSE	FALSE
ENSMUSG00000025265	Fgd1	3562.68	0.484459	0.255586	1.89548	0.0580288	0.124285	FYVE, RhoGEF and PH domain containing 1	14163	FALSE	FALSE	FALSE	FALSE
ENSMUSG00000025266	Gnl3l	7870.68	0.0444154	0.198154	0.224146	0.822644	0.89773	guanine nucleotide binding protein nucleolar 3 like	237107	FALSE	FALSE	FALSE	FALSE
ENSMUSG00000025268	Maged2	1256.49	0.403622	0.246525	1.63725	0.101579	0.195349	MAGE family member D2	80884	FALSE	FALSE	FALSE	FALSE
ENSMUSG00000025269	Apex2	745.185	0.090903	0.240287	0.37831	0.705201	0.820083	apurinic/apyrimidinic endonuclease 2	77622	FALSE	TRUE	FALSE	FALSE
ENSMUSG00000025270	Alas2	0.252258	1.3229	4.98403	0.265428	0.79068	NA	aminolevulinic acid synthase 2, erythroid	11656	FALSE	FALSE	FALSE	FALSE
ENSMUSG00000025271	Pfkfb1	555.589	-0.413903	0.301046	-1.37488	0.169168	0.293417	6-phosphofructo-2-kinase/fructose-2,6-biphosphatase 1	18639	FALSE	FALSE	FALSE	FALSE
ENSMUSG00000025272	Tro	2673.94	-1.32149	0.246713	-5.3564	8.48957e-08	6.53261e-07	trophinin	56191	FALSE	FALSE	FALSE	FALSE
ENSMUSG00000025277	Abhd6	218.235	0.684467	0.366269	1.86876	0.0616567	0.130436	abhydrolase domain containing 6	66082	FALSE	FALSE	FALSE	FALSE
ENSMUSG00000025278	Flnb	20856.6	-1.04558	0.334236	-3.12827	0.00175838	0.00621356	filamin, beta	286940	FALSE	FALSE	FALSE	FALSE
ENSMUSG00000025279	Dnase1l3	1.76352	2.38235	3.36397	0.708194	0.478825	NA	deoxyribonuclease 1-like 3	13421	FALSE	FALSE	FALSE	FALSE
ENSMUSG00000025280	Polr3a	3249.71	0.0662027	0.227013	0.291625	0.770574	0.862841	polymerase (RNA) III (DNA directed) polypeptide A	218832	FALSE	FALSE	TRUE	FALSE
ENSMUSG00000025283	Sat1	2984.07	2.55203	0.292578	8.72257	2.71948e-18	5.28996e-17	spermidine/spermine N1-acetyl transferase 1	20229	FALSE	FALSE	FALSE	FALSE
ENSMUSG00000025287	Acot9	2889.89	1.27511	0.259099	4.92131	8.59648e-07	5.84067e-06	acyl-CoA thioesterase 9	56360	FALSE	FALSE	FALSE	FALSE
ENSMUSG00000025289	Prdx4	2587.3	-0.53992	0.222037	-2.43167	0.0150296	0.0402446	peroxiredoxin 4	53381	FALSE	FALSE	FALSE	FALSE
ENSMUSG00000025290	Rps24	68914.3	0.0326927	0.211374	0.154668	0.877083	0.930607	ribosomal protein S24	20088	FALSE	FALSE	FALSE	FALSE
ENSMUSG00000025314	Ptprj	2287.29	0.875165	0.208696	4.1935	2.74681e-05	0.000145331	protein tyrosine phosphatase receptor type J	19271	FALSE	FALSE	FALSE	FALSE
ENSMUSG00000025316	Banp	2153.68	-0.606456	0.204689	-2.96281	0.00304842	0.0101577	BTG3 associated nuclear protein	53325	TRUE	FALSE	FALSE	FALSE
ENSMUSG00000025317	Car5a	75.4167	2.16125	0.539827	4.0036	6.23867e-05	0.00030793	carbonic anhydrase 5a, mitochondrial	12352	FALSE	FALSE	FALSE	FALSE
ENSMUSG00000025318	Jph3	152.212	-3.26678	0.43508	-7.50846	5.98264e-14	8.41765e-13	junctophilin 3	57340	FALSE	FALSE	FALSE	FALSE
ENSMUSG00000025321	Itgb8	75.7034	-9.78695	1.54482	-6.33533	2.36839e-10	2.41816e-09	integrin beta 8	320910	FALSE	FALSE	FALSE	FALSE
ENSMUSG00000025323	Sp4	682.427	-0.0838826	0.255537	-0.32826	0.742715	0.845492	trans-acting transcription factor 4	20688	FALSE	FALSE	FALSE	FALSE
ENSMUSG00000025324	Atp10a	1052.92	-3.67133	0.237542	-15.4555	6.93104e-54	7.84951e-52	ATPase, class V, type 10A	11982	FALSE	FALSE	FALSE	FALSE
ENSMUSG00000025326	Ube3a	5935.7	-0.227418	0.220201	-1.03277	0.301709	0.455529	ubiquitin protein ligase E3A	22215	FALSE	FALSE	FALSE	FALSE
ENSMUSG00000025328	Padi3	182.081	-1.52135	0.37552	-4.0513	5.09328e-05	0.00025647	peptidyl arginine deiminase, type III	18601	TRUE	FALSE	FALSE	FALSE
ENSMUSG00000025329	Padi1	5.98799	0.06729	1.65427	0.0406765	0.967554	0.982402	peptidyl arginine deiminase, type I	18599	TRUE	FALSE	FALSE	FALSE
ENSMUSG00000025330	Padi4	105.551	3.02552	0.516152	5.86169	4.58168e-09	4.08589e-08	peptidyl arginine deiminase, type IV	18602	TRUE	FALSE	FALSE	FALSE
ENSMUSG00000025332	Kdm5c	8480.54	0.326449	0.197056	1.65663	0.097595	0.189224	lysine demethylase 5C	20591	FALSE	FALSE	FALSE	FALSE
ENSMUSG00000025333	Gpr143	48.1581	2.88736	0.840105	3.43691	0.000588394	0.00234089	G protein-coupled receptor 143	18241	FALSE	FALSE	FALSE	FALSE
ENSMUSG00000025337	Sbds	2007.08	-0.169029	0.218399	-0.773948	0.438962	0.599396	SBDS ribosome maturation factor	66711	FALSE	FALSE	FALSE	FALSE
ENSMUSG00000025340	Rabgef1	862.471	1.12969	0.2441	4.62801	3.69199e-06	2.26276e-05	RAB guanine nucleotide exchange factor (GEF) 1	56715	FALSE	FALSE	FALSE	FALSE
ENSMUSG00000025347	Tmt1b	0.252258	1.3229	4.98403	0.265428	0.79068	NA	thiol methyltransferase 1B	71664	FALSE	FALSE	FALSE	FALSE
ENSMUSG00000025348	Itga7	57.015	1.64046	0.695695	2.35802	0.0183728	0.0477961	integrin alpha 7	16404	FALSE	FALSE	FALSE	FALSE
ENSMUSG00000025350	Rdh5	57.0082	0.989649	0.700878	1.41201	0.157946	0.277605	retinol dehydrogenase 5	19682	FALSE	FALSE	FALSE	FALSE
ENSMUSG00000025351	Cd63	2626.88	1.35074	0.253766	5.32279	1.02186e-07	7.78843e-07	CD63 antigen	12512	FALSE	FALSE	FALSE	FALSE
ENSMUSG00000025352	Gdf11	92.198	0.0185968	0.487464	0.0381501	0.969568	0.983444	growth differentiation factor 11	14561	FALSE	FALSE	FALSE	FALSE
ENSMUSG00000025353	Ormdl2	1537.22	-0.126005	0.226189	-0.557078	0.577474	0.72292	ORM1-like 2 (S. cerevisiae)	66844	FALSE	FALSE	FALSE	FALSE
ENSMUSG00000025354	Dnajc14	2615.68	0.208179	0.222867	0.934099	0.350253	0.508828	DnaJ heat shock protein family (Hsp40) member C14	74330	FALSE	FALSE	FALSE	FALSE
ENSMUSG00000025355	Mmp19	66.9465	4.44881	0.693858	6.4117	1.43904e-10	1.50594e-09	matrix metallopeptidase 19	58223	FALSE	FALSE	FALSE	FALSE
ENSMUSG00000025357	Dgka	1149.06	1.1425	0.23253	4.91334	8.95377e-07	6.06112e-06	diacylglycerol kinase, alpha	13139	FALSE	FALSE	FALSE	FALSE
ENSMUSG00000025358	Cdk2	4468.16	0.87865	0.196333	4.47531	7.63018e-06	4.42795e-05	cyclin dependent kinase 2	12566	TRUE	FALSE	FALSE	FALSE
ENSMUSG00000025359	Pmel	383.625	2.85313	0.434681	6.56373	5.24771e-11	5.70847e-10	premelanosome protein	20431	FALSE	FALSE	FALSE	FALSE
ENSMUSG00000025362	Rps26	37158.9	0.0946962	0.250879	0.377457	0.705834	0.820639	ribosomal protein S26	27370	FALSE	FALSE	FALSE	FALSE
ENSMUSG00000025364	Pa2g4	16613.1	-0.497872	0.191566	-2.59896	0.00935063	0.0269413	proliferation-associated 2G4	18813	FALSE	FALSE	TRUE	FALSE
ENSMUSG00000025366	Esyt1	2204.58	1.48083	0.219843	6.73584	1.62988e-11	1.87228e-10	extended synaptotagmin-like protein 1	23943	FALSE	FALSE	FALSE	FALSE
ENSMUSG00000025369	Smarcc2	1449.09	-0.211563	0.258992	-0.816872	0.414002	0.574779	SWI/SNF related, matrix associated, actin dependent regulator of chromatin, subfamily c, member 2	68094	TRUE	FALSE	FALSE	FALSE
ENSMUSG00000025370	Cdh9	141.774	-5.6199	0.631628	-8.89749	5.7122e-19	1.17164e-17	cadherin 9	12565	FALSE	FALSE	FALSE	FALSE
ENSMUSG00000025371	Chmp6	1470.07	-0.212481	0.230614	-0.92137	0.356857	0.515783	charged multivesicular body protein 6	208092	FALSE	FALSE	FALSE	FALSE
ENSMUSG00000025372	Baiap2	762.465	1.83107	0.249052	7.35216	1.95027e-13	2.63365e-12	brain-specific angiogenesis inhibitor 1-associated protein 2	108100	FALSE	FALSE	FALSE	FALSE
ENSMUSG00000025373	Rnf41	1931.21	-0.182012	0.212543	-0.856354	0.391802	0.552154	ring finger protein 41	67588	FALSE	FALSE	FALSE	FALSE
ENSMUSG00000025374	Nabp2	1344.2	-1.36086	0.243956	-5.57829	2.42895e-08	1.9937e-07	nucleic acid binding protein 2	69917	FALSE	TRUE	TRUE	FALSE
ENSMUSG00000025375	Aatk	23.5911	-0.604413	0.907591	-0.665953	0.505441	0.66105	apoptosis-associated tyrosine kinase	11302	FALSE	FALSE	FALSE	FALSE
ENSMUSG00000025377	Tepsin	757.387	0.933088	0.27961	3.3371	0.000846574	0.00323288	TEPSIN, adaptor related protein complex 4 accessory protein	78777	FALSE	FALSE	FALSE	FALSE
ENSMUSG00000025380	Fscn2	11.9092	-2.01844	1.42773	-1.41374	0.157437	0.276895	fascin actin-bundling protein 2	238021	FALSE	FALSE	FALSE	FALSE
ENSMUSG00000025381	Cnpy2	4315.44	-0.416671	0.24701	-1.68686	0.0916304	0.179736	canopy FGF signaling regulator 2	56530	FALSE	FALSE	FALSE	FALSE
ENSMUSG00000025383	Il23a	54.6007	-0.121593	0.616904	-0.197102	0.843748	0.910906	interleukin 23, alpha subunit p19	83430	FALSE	FALSE	FALSE	FALSE
ENSMUSG00000025384	Faap100	670.69	0.245361	0.280932	0.873384	0.382454	0.542694	Fanconi anemia core complex associated protein 100	71885	FALSE	FALSE	FALSE	FALSE
ENSMUSG00000025386	Pde6g	26.5101	-0.185095	0.891022	-0.207734	0.835437	0.905322	phosphodiesterase 6G, cGMP-specific, rod, gamma	18588	FALSE	FALSE	FALSE	FALSE
ENSMUSG00000025389	Mip	17.0972	-2.08265	1.05376	-1.97641	0.0481086	0.107104	major intrinsic protein of lens fiber	17339	FALSE	FALSE	FALSE	FALSE
ENSMUSG00000025393	Atp5f1b	91842.5	0.340442	0.20681	1.64616	0.0997317	0.192618	ATP synthase F1 subunit beta	11947	FALSE	FALSE	FALSE	FALSE
ENSMUSG00000025395	Prim1	3652.94	0.190303	0.196411	0.968899	0.332595	0.489298	DNA primase, p49 subunit	19075	FALSE	FALSE	FALSE	FALSE
ENSMUSG00000025396	Hsd17b6	0.215298	1.2074	4.99173	0.241881	0.808873	NA	hydroxysteroid (17-beta) dehydrogenase 6	27400	FALSE	FALSE	FALSE	FALSE
ENSMUSG00000025400	Tac2	6.25757	5.98658	2.30533	2.59684	0.00940857	0.0270702	tachykinin 2	21334	FALSE	FALSE	FALSE	FALSE
ENSMUSG00000025401	Myo1a	130.82	4.38715	0.534104	8.21403	2.13884e-16	3.63899e-15	myosin IA	432516	FALSE	FALSE	FALSE	FALSE
ENSMUSG00000025402	Nab2	262.058	3.95426	0.52368	7.55091	4.32237e-14	6.15671e-13	Ngfi-A binding protein 2	17937	FALSE	FALSE	FALSE	FALSE
ENSMUSG00000025403	Shmt2	8434.96	0.200818	0.240283	0.835754	0.403293	0.564042	serine hydroxymethyltransferase 2 (mitochondrial)	108037	FALSE	FALSE	FALSE	FALSE
ENSMUSG00000025404	R3hdm2	1180.15	-0.117412	0.227262	-0.516635	0.605411	0.745954	R3H domain containing 2	71750	FALSE	FALSE	FALSE	FALSE
ENSMUSG00000025405	Inhbc	2.60449	3.05728	2.86059	1.06876	0.285178	NA	inhibin beta-C	16325	FALSE	FALSE	FALSE	FALSE
ENSMUSG00000025407	Gli1	95.5699	0.912185	0.500558	1.82234	0.0684038	0.142008	GLI-Kruppel family member GLI1	14632	FALSE	FALSE	FALSE	FALSE
ENSMUSG00000025408	Ddit3	730.352	-0.459272	0.394737	-1.16349	0.244631	0.388765	DNA-damage inducible transcript 3	13198	FALSE	FALSE	FALSE	FALSE
ENSMUSG00000025409	Mbd6	418.904	0.885734	0.314235	2.8187	0.00482185	0.0151715	methyl-CpG binding domain protein 6	110962	TRUE	FALSE	FALSE	FALSE
ENSMUSG00000025410	Dctn2	6706.18	0.37574	0.23875	1.57378	0.115537	0.217036	dynactin 2	69654	FALSE	FALSE	FALSE	FALSE
ENSMUSG00000025413	Ttc4	2483.19	0.0536423	0.205852	0.260586	0.794411	0.879468	tetratricopeptide repeat domain 4	72354	FALSE	FALSE	FALSE	FALSE
ENSMUSG00000025417	Pip4k2c	2874.39	1.43431	0.215419	6.65822	2.77166e-11	3.09527e-10	phosphatidylinositol-5-phosphate 4-kinase, type II, gamma	117150	FALSE	FALSE	FALSE	FALSE
ENSMUSG00000025418	Bsnd	3.42028	3.57933	2.61727	1.36758	0.171443	NA	barttin CLCNK type accessory beta subunit	140475	FALSE	FALSE	FALSE	FALSE
ENSMUSG00000025420	Katnal2	307.953	-2.73567	0.33339	-8.20561	2.2943e-16	3.8963e-15	katanin p60 subunit A-like 2	71206	FALSE	FALSE	FALSE	FALSE
ENSMUSG00000025421	Hdhd2	1061.37	0.278532	0.234726	1.18663	0.235375	0.377627	haloacid dehalogenase-like hydrolase domain containing 2	76987	FALSE	FALSE	FALSE	FALSE
ENSMUSG00000025422	Agap2	9.5275	0.467859	1.35394	0.345553	0.729679	0.83721	ArfGAP with GTPase domain, ankyrin repeat and PH domain 2	216439	FALSE	FALSE	FALSE	FALSE
ENSMUSG00000025423	Pias2	6017.85	1.51632	0.193144	7.85075	4.13559e-15	6.33552e-14	protein inhibitor of activated STAT 2	17344	FALSE	FALSE	FALSE	FALSE
ENSMUSG00000025425	St8sia5	45.4935	2.7753	0.746905	3.71573	0.000202616	0.000898243	ST8 alpha-N-acetyl-neuraminide alpha-2,8-sialyltransferase 5	225742	FALSE	FALSE	FALSE	FALSE
ENSMUSG00000025427	Ark2c	96.5107	4.36665	0.678411	6.43658	1.22196e-10	1.28313e-09	arkadia (RNF111) C-terminal like ring finger ubiquitin ligase 2C	225743	FALSE	FALSE	FALSE	FALSE
ENSMUSG00000025428	Atp5f1a	51925.9	0.139257	0.205257	0.678451	0.497486	0.653971	ATP synthase F1 subunit alpha	11946	FALSE	FALSE	FALSE	FALSE
ENSMUSG00000025429	Pstpip2	262.483	-1.72691	0.325565	-5.30434	1.13082e-07	8.54482e-07	proline-serine-threonine phosphatase-interacting protein 2	19201	FALSE	FALSE	FALSE	FALSE
ENSMUSG00000025431	Crisp1	19.4108	5.182	1.39899	3.70409	0.000212147	0.000936227	cysteine-rich secretory protein 1	11571	FALSE	FALSE	FALSE	FALSE
ENSMUSG00000025432	Avil	16.5066	2.89423	1.33382	2.16989	0.0300153	0.0723723	advillin	11567	FALSE	FALSE	FALSE	FALSE
ENSMUSG00000025433	Crisp3	0.811232	-1.39542	4.87667	-0.286141	0.77477	NA	cysteine-rich secretory protein 3	11572	FALSE	FALSE	FALSE	FALSE
ENSMUSG00000025436	Atp23	499.698	0.194085	0.283643	0.684257	0.493813	0.650941	ATP23 metallopeptidase and ATP synthase assembly factor homolog	68876	FALSE	TRUE	FALSE	FALSE
ENSMUSG00000025437	Usp33	3465.51	0.689542	0.205536	3.35486	0.000794062	0.0030551	ubiquitin specific peptidase 33	170822	FALSE	FALSE	FALSE	FALSE
ENSMUSG00000025439	Clns1a	5658.83	-0.572131	0.213355	-2.68159	0.00732723	0.0218162	chloride channel, nucleotide-sensitive, 1A	12729	TRUE	FALSE	FALSE	FALSE
ENSMUSG00000025451	Paip1	2412.78	-0.488679	0.258385	-1.89128	0.0585863	0.125247	polyadenylate binding protein-interacting protein 1	218693	FALSE	FALSE	FALSE	FALSE
ENSMUSG00000025453	Nnt	928.725	-0.253449	0.400195	-0.633313	0.526529	0.679578	nicotinamide nucleotide transhydrogenase	18115	FALSE	FALSE	FALSE	FALSE
ENSMUSG00000025461	Scart1	2.33931	1.81932	2.8527	0.637752	0.523635	NA	scavenger receptor family member expressed on T cells 1	244233	FALSE	FALSE	FALSE	FALSE
ENSMUSG00000025464	Paox	1254.54	-0.373668	0.241912	-1.54465	0.122431	0.22733	polyamine oxidase (exo-N4-amino)	212503	FALSE	FALSE	FALSE	FALSE
ENSMUSG00000025465	Echs1	5290.12	-0.0397316	0.233386	-0.17024	0.864821	0.92313	enoyl Coenzyme A hydratase, short chain, 1, mitochondrial	93747	FALSE	FALSE	FALSE	FALSE
ENSMUSG00000025466	Fuom	358.351	-0.494569	0.330125	-1.49813	0.1341	0.24442	fucose mutarotase	69064	FALSE	FALSE	FALSE	FALSE
ENSMUSG00000025467	Prap1	2.6737	4.75716	3.12531	1.52214	0.127974	NA	proline-rich acidic protein 1	22264	FALSE	FALSE	FALSE	FALSE
ENSMUSG00000025468	Caly	4.2087	-1.0251	2.00071	-0.51237	0.608392	0.748479	calcyon neuron-specific vesicular protein	68566	FALSE	FALSE	FALSE	FALSE
ENSMUSG00000025469	Msx3	0.763874	0.689959	4.55352	0.151522	0.879564	NA	msh homeobox 3	17703	FALSE	FALSE	FALSE	FALSE
ENSMUSG00000025470	Zfp511	729.097	-0.40153	0.247855	-1.62002	0.105228	0.200944	zinc finger protein 511	69752	FALSE	FALSE	FALSE	FALSE
ENSMUSG00000025473	Adam8	77.0527	-1.12646	0.649961	-1.73312	0.0830735	0.166472	a disintegrin and metallopeptidase domain 8	11501	FALSE	FALSE	FALSE	FALSE
ENSMUSG00000025474	Tubgcp2	3572.63	-0.191944	0.197634	-0.971207	0.331445	0.48819	tubulin, gamma complex component 2	74237	FALSE	FALSE	FALSE	FALSE
ENSMUSG00000025475	Adgra1	0.243637	-1.60601	4.99052	-0.321812	0.747595	NA	adhesion G protein-coupled receptor A1	52389	FALSE	FALSE	FALSE	FALSE
ENSMUSG00000025477	Inpp5a	570.034	-0.115184	0.260269	-0.442559	0.658085	0.787462	inositol polyphosphate-5-phosphatase A	212111	FALSE	FALSE	FALSE	FALSE
ENSMUSG00000025478	Dpysl4	59.434	-0.109285	0.709685	-0.153991	0.877617	0.930874	dihydropyrimidinase-like 4	26757	FALSE	FALSE	FALSE	FALSE
ENSMUSG00000025479	Cyp2e1	28.5374	-0.969739	0.832109	-1.1654	0.243858	0.38797	cytochrome P450, family 2, subfamily e, polypeptide 1	13106	FALSE	FALSE	FALSE	FALSE
ENSMUSG00000025480	Syce1	590.835	1.23643	0.403112	3.06721	0.0021607	0.0074834	synaptonemal complex central element protein 1	74075	FALSE	FALSE	FALSE	FALSE
ENSMUSG00000025481	Urah	318.622	0.254805	0.362729	0.702466	0.482389	0.64063	urate (5-hydroxyiso-) hydrolase	76974	FALSE	FALSE	FALSE	FALSE
ENSMUSG00000025482	Cimap1a	1.70337	4.10649	3.70659	1.10789	0.26791	NA	ciliary microtubule associated protein 1A	69287	FALSE	FALSE	FALSE	FALSE
ENSMUSG00000025484	Bet1l	861.034	0.784765	0.255977	3.06576	0.00217116	0.00751821	Bet1 golgi vesicular membrane trafficking protein like	54399	FALSE	FALSE	FALSE	FALSE
ENSMUSG00000025485	Ric8a	2717.03	0.588137	0.207717	2.83143	0.00463397	0.0146603	RIC8 guanine nucleotide exchange factor A	101489	FALSE	FALSE	FALSE	FALSE
ENSMUSG00000025486	Sirt3	774.495	0.8206	0.242232	3.38767	0.000704899	0.00275629	sirtuin 3	64384	TRUE	FALSE	FALSE	FALSE
ENSMUSG00000025487	Psmd13	5235.67	-0.0660044	0.197064	-0.334939	0.737671	0.842386	proteasome (prosome, macropain) 26S subunit, non-ATPase, 13	23997	FALSE	FALSE	FALSE	FALSE
ENSMUSG00000025488	Cox8b	1.07649	3.45234	4.83157	0.714538	0.474895	NA	cytochrome c oxidase subunit 8B	12869	FALSE	FALSE	FALSE	FALSE
ENSMUSG00000025489	Ifitm5	24.4385	0.592913	0.86381	0.686393	0.492465	0.649583	interferon induced transmembrane protein 5	73835	FALSE	FALSE	FALSE	FALSE
ENSMUSG00000025491	Ifitm1	2891.81	4.90974	0.279159	17.5876	3.06674e-69	5.60516e-67	interferon induced transmembrane protein 1	68713	FALSE	FALSE	FALSE	FALSE
ENSMUSG00000025492	Ifitm3	3125.96	1.80388	0.207568	8.69053	3.60754e-18	6.98064e-17	interferon induced transmembrane protein 3	66141	FALSE	FALSE	FALSE	FALSE
ENSMUSG00000025494	Sigirr	629.805	1.66806	0.269996	6.17809	6.48812e-10	6.31369e-09	single immunoglobulin and toll-interleukin 1 receptor (TIR) domain	24058	FALSE	FALSE	FALSE	FALSE
ENSMUSG00000025495	Ptdss2	2307.86	0.536276	0.220987	2.42673	0.0152355	0.0406932	phosphatidylserine synthase 2	27388	FALSE	FALSE	FALSE	FALSE
ENSMUSG00000025496	Drd4	2.77304	-1.05814	2.40224	-0.440479	0.65959	NA	dopamine receptor D4	13491	FALSE	FALSE	FALSE	FALSE
ENSMUSG00000025497	Cdhr5	0.73091	-3.10108	4.86369	-0.637598	0.523735	NA	cadherin-related family member 5	72040	FALSE	FALSE	FALSE	FALSE
ENSMUSG00000025498	Irf7	1.44873	0.172319	3.18175	0.0541584	0.956809	NA	interferon regulatory factor 7	54123	FALSE	FALSE	FALSE	FALSE
ENSMUSG00000025499	Hras	2194.82	-0.477529	0.223833	-2.13341	0.0328909	0.0780621	Harvey rat sarcoma virus oncogene	15461	FALSE	FALSE	FALSE	FALSE
ENSMUSG00000025500	Lmntd2	158.133	-0.892224	0.452115	-1.97345	0.0484448	0.107616	lamin tail domain containing 2	72000	FALSE	FALSE	FALSE	FALSE
ENSMUSG00000025503	Taldo1	8634.64	0.281828	0.213518	1.31993	0.186859	0.316751	transaldolase 1	21351	FALSE	FALSE	FALSE	FALSE
ENSMUSG00000025504	Eps8l2	513.443	0.848797	0.371218	2.28652	0.0222239	0.0562684	EPS8-like 2	98845	FALSE	FALSE	FALSE	FALSE
ENSMUSG00000025505	Tmem80	419.735	-1.13966	0.414824	-2.74734	0.00600807	0.0183533	transmembrane protein 80	71448	FALSE	FALSE	FALSE	FALSE
ENSMUSG00000025507	Pidd1	1219.58	-0.597624	0.246282	-2.42659	0.0152416	0.0406938	p53 induced death domain protein 1	57913	FALSE	FALSE	FALSE	FALSE
ENSMUSG00000025508	Rplp2	33601.4	0.28773	0.275329	1.04504	0.296006	0.4487	ribosomal protein lateral stalk subunit P2	67186	FALSE	FALSE	FALSE	FALSE
ENSMUSG00000025509	Pnpla2	797.976	-0.645231	0.24206	-2.66558	0.00768552	0.0227655	patatin-like phospholipase domain containing 2	66853	FALSE	FALSE	FALSE	FALSE
ENSMUSG00000025510	Cd151	2615.13	-0.217502	0.264135	-0.823451	0.410251	0.570715	CD151 antigen	12476	FALSE	FALSE	FALSE	FALSE
ENSMUSG00000025511	Tspan4	1141.45	-2.04322	0.243912	-8.37689	5.43468e-17	9.64655e-16	tetraspanin 4	64540	FALSE	FALSE	FALSE	FALSE
ENSMUSG00000025512	Chid1	965.656	-0.15341	0.234193	-0.655058	0.51243	0.666701	chitinase domain containing 1	68038	FALSE	FALSE	FALSE	FALSE
ENSMUSG00000025515	Muc2	14.0938	3.4772	1.23022	2.82647	0.00470637	0.0148639	mucin 2	17831	FALSE	FALSE	FALSE	FALSE
ENSMUSG00000025519	Tktl2	75.4254	4.67217	0.825474	5.65999	1.51386e-08	1.27316e-07	transketolase-like 2	74419	FALSE	FALSE	FALSE	FALSE
ENSMUSG00000025521	Tmem192	823.478	0.944171	0.253787	3.72033	0.000198965	0.000883331	transmembrane protein 192	73067	FALSE	FALSE	FALSE	FALSE
ENSMUSG00000025525	Apool	1115.09	-0.415693	0.25809	-1.61065	0.107256	0.203992	apolipoprotein O-like	68117	FALSE	FALSE	FALSE	FALSE
ENSMUSG00000025529	Zfp711	73.1966	-0.317061	0.540743	-0.586342	0.557646	0.70653	zinc finger protein 711	245595	TRUE	FALSE	FALSE	FALSE
ENSMUSG00000025531	Chm	2120.17	1.38121	0.22028	6.27022	3.60528e-10	3.60528e-09	CHM Rab escort protein	12662	FALSE	FALSE	FALSE	FALSE
ENSMUSG00000025532	Crcp	1042.19	-0.477782	0.249757	-1.91299	0.0557493	0.120423	calcitonin gene-related peptide-receptor component protein	12909	FALSE	FALSE	FALSE	FALSE
ENSMUSG00000025533	Asl	1705.08	-0.246562	0.265527	-0.928576	0.353109	0.511768	argininosuccinate lyase	109900	FALSE	FALSE	FALSE	FALSE
ENSMUSG00000025534	Gusb	2097.16	-0.549962	0.220997	-2.48855	0.0128264	0.0352711	glucuronidase, beta	110006	FALSE	FALSE	FALSE	FALSE
ENSMUSG00000025537	Phkg1	816.942	-0.295459	0.376287	-0.785198	0.432338	0.592366	phosphorylase kinase gamma 1	18682	FALSE	FALSE	FALSE	FALSE
ENSMUSG00000025538	Sumf2	2173.07	0.815605	0.278224	2.93147	0.00337358	0.0111029	sulfatase modifying factor 2	67902	FALSE	FALSE	FALSE	FALSE
ENSMUSG00000025544	Tm9sf2	4748.44	0.433367	0.233567	1.85543	0.0635345	0.133583	transmembrane 9 superfamily member 2	68059	FALSE	FALSE	FALSE	FALSE
ENSMUSG00000025545	Clybl	1172.99	0.114023	0.275252	0.414249	0.678692	0.801526	citrate lyase beta like	69634	FALSE	FALSE	FALSE	FALSE
ENSMUSG00000025551	Fgf14	39.4266	-7.39678	1.58705	-4.66072	3.1511e-06	1.95396e-05	fibroblast growth factor 14	14169	FALSE	FALSE	FALSE	FALSE
ENSMUSG00000025555	Farp1	1017.83	-0.965184	0.276437	-3.49152	0.000480281	0.00194643	FERM, ARH/RhoGEF and pleckstrin domain protein 1	223254	FALSE	FALSE	FALSE	FALSE
ENSMUSG00000025557	Slc15a1	1361.45	5.10838	0.250841	20.365	3.41916e-92	1.1909e-89	solute carrier family 15 (oligopeptide transporter), member 1	56643	FALSE	FALSE	FALSE	FALSE
ENSMUSG00000025558	Dock9	2221.07	0.448569	0.248636	1.80412	0.0712121	0.146864	dedicator of cytokinesis 9	105445	FALSE	FALSE	FALSE	FALSE
ENSMUSG00000025571	Tnrc6c	3745.83	0.0740356	0.219574	0.337179	0.735982	0.841156	trinucleotide repeat containing 6C	217351	FALSE	FALSE	FALSE	FALSE
ENSMUSG00000025572	Tmc6	959.05	1.95551	0.260552	7.50526	6.13048e-14	8.61324e-13	transmembrane channel-like gene family 6	217353	FALSE	FALSE	FALSE	FALSE
ENSMUSG00000025573	6030468B19Rik	4.45733	-1.6035	1.9839	-0.808258	0.418942	0.57953	RIKEN cDNA 6030468B19 gene	77727	FALSE	FALSE	FALSE	FALSE
ENSMUSG00000025574	Tk1	2569.14	0.400761	0.21027	1.90594	0.0566581	0.121915	thymidine kinase 1	21877	FALSE	FALSE	FALSE	FALSE
ENSMUSG00000025575	Cant1	1112.38	0.636352	0.255046	2.49505	0.012594	0.0347097	calcium activated nucleotidase 1	76025	FALSE	FALSE	FALSE	FALSE
ENSMUSG00000025576	Rbfox3	23.4359	-5.04617	1.2678	-3.98025	6.8842e-05	0.00033682	RNA binding protein, fox-1 homolog (C. elegans) 3	52897	FALSE	FALSE	FALSE	FALSE
ENSMUSG00000025577	Cbx2	1396.16	-0.691606	0.263884	-2.62087	0.00877051	0.0254645	chromobox 2	12416	TRUE	FALSE	FALSE	FALSE
ENSMUSG00000025578	Cbx8	88.2207	2.96576	0.593098	5.00046	5.71935e-07	3.96467e-06	chromobox 8	30951	TRUE	FALSE	FALSE	FALSE
ENSMUSG00000025579	Gaa	2141.29	1.30717	0.276863	4.72137	2.34262e-06	1.4871e-05	glucosidase, alpha, acid	14387	FALSE	FALSE	FALSE	FALSE
ENSMUSG00000025580	Eif4a3	7405.08	-0.140817	0.204227	-0.689509	0.490503	0.647689	eukaryotic translation initiation factor 4A3	192170	FALSE	FALSE	TRUE	FALSE
ENSMUSG00000025582	Nptx1	21.8809	1.82259	0.940418	1.93807	0.0526149	0.114984	neuronal pentraxin 1	18164	FALSE	FALSE	FALSE	FALSE
ENSMUSG00000025583	Rptor	3065.73	0.284345	0.214607	1.32496	0.185185	0.31463	regulatory associated protein of MTOR, complex 1	74370	FALSE	FALSE	FALSE	FALSE
ENSMUSG00000025584	Pde8a	1171.43	7.95814	0.421564	18.8776	1.74198e-79	4.12268e-77	phosphodiesterase 8A	18584	FALSE	FALSE	FALSE	FALSE
ENSMUSG00000025586	Cpeb1	381.46	-1.55923	0.314358	-4.96005	7.04763e-07	4.84e-06	cytoplasmic polyadenylation element binding protein 1	12877	FALSE	FALSE	FALSE	FALSE
ENSMUSG00000025588	Nat1	31.0128	-1.91135	0.817722	-2.33741	0.0194178	0.0500912	N-acetyl transferase 1	17960	FALSE	FALSE	FALSE	FALSE
ENSMUSG00000025591	Tma16	1975.41	-0.35231	0.244847	-1.4389	0.150178	0.267286	translation machinery associated 16	66282	FALSE	FALSE	FALSE	FALSE
ENSMUSG00000025592	Dach2	54.1331	0.227528	0.59741	0.380857	0.703309	0.818864	dachshund family transcription factor 2	93837	FALSE	FALSE	FALSE	FALSE
ENSMUSG00000025597	Klhl4	4.41267	-5.68791	2.62352	-2.16805	0.0301552	0.0726242	kelch-like 4	237010	FALSE	FALSE	FALSE	FALSE
ENSMUSG00000025602	Zfp202	194.602	-0.647989	0.435952	-1.48638	0.137179	0.249245	zinc finger protein 202	80902	FALSE	FALSE	FALSE	FALSE
ENSMUSG00000025607	Copg2	5439.26	-0.519923	0.202407	-2.5687	0.0102082	0.0289956	coatomer protein complex, subunit gamma 2	54160	FALSE	FALSE	FALSE	FALSE
ENSMUSG00000025608	Podxl	3423.12	-3.72093	0.250241	-14.8694	5.20786e-50	5.00714e-48	podocalyxin-like	27205	FALSE	FALSE	FALSE	FALSE
ENSMUSG00000025609	Mkln1	3144.65	0.274624	0.199231	1.37842	0.168073	0.291929	muskelin 1, intracellular mediator containing kelch motifs	27418	FALSE	FALSE	FALSE	FALSE
ENSMUSG00000025610	Map3k7cl	2.03758	-0.864338	2.67527	-0.323085	0.746631	NA	Map3k7 C-terminal like	224419	FALSE	FALSE	FALSE	FALSE
ENSMUSG00000025612	Bach1	4194	0.516643	0.198143	2.60742	0.00912272	0.0263545	BTB and CNC homology 1, basic leucine zipper transcription factor 1	12013	FALSE	FALSE	FALSE	FALSE
ENSMUSG00000025613	Cct8	28532.2	-0.17807	0.19278	-0.923695	0.355645	0.514555	chaperonin containing TCP1 subunit 8	12469	FALSE	FALSE	TRUE	FALSE
ENSMUSG00000025616	Usp16	1806.16	0.408227	0.226057	1.80586	0.0709408	0.146435	ubiquitin specific peptidase 16	74112	TRUE	FALSE	FALSE	FALSE
ENSMUSG00000025626	Phf6	1448.19	-1.15175	0.215246	-5.35085	8.75415e-08	6.72219e-07	PHD finger protein 6	70998	TRUE	FALSE	TRUE	FALSE
ENSMUSG00000025630	Hprt1	8.14463	-0.276671	1.50615	-0.183694	0.854253	0.916992	hypoxanthine phosphoribosyltransferase 1	15452	FALSE	FALSE	FALSE	FALSE
ENSMUSG00000025645	Ccdc51	431.548	0.0950318	0.300743	0.31599	0.75201	0.851349	coiled-coil domain containing 51	66658	FALSE	FALSE	FALSE	FALSE
ENSMUSG00000025646	Atrip	1325.19	0.269478	0.216332	1.24567	0.212885	0.349912	ATR interacting protein	235610	FALSE	TRUE	FALSE	TRUE
ENSMUSG00000025647	Shisa5	923.03	0.00692736	0.249285	0.0277889	0.977831	0.988087	shisa family member 5	66940	FALSE	FALSE	FALSE	FALSE
ENSMUSG00000025648	Pfkfb4	144.505	0.822282	0.460819	1.78439	0.0743598	0.151997	6-phosphofructo-2-kinase/fructose-2,6-biphosphatase 4	270198	FALSE	FALSE	FALSE	FALSE
ENSMUSG00000025650	Col7a1	151.31	-2.73463	0.423952	-6.45034	1.11599e-10	1.17721e-09	collagen, type VII, alpha 1	12836	FALSE	FALSE	FALSE	FALSE
ENSMUSG00000025651	Uqcrc1	11666.3	0.319418	0.237475	1.34506	0.178606	0.306219	ubiquinol-cytochrome c reductase core protein 1	22273	FALSE	FALSE	FALSE	FALSE
ENSMUSG00000025652	Tmem89	1.96448	2.67269	3.2548	0.821155	0.411558	NA	transmembrane protein 89	69384	FALSE	FALSE	FALSE	FALSE
ENSMUSG00000025656	Arhgef9	99.9115	-3.32407	0.504108	-6.59396	4.28251e-11	4.69728e-10	CDC42 guanine nucleotide exchange factor 9	236915	FALSE	FALSE	FALSE	FALSE
ENSMUSG00000025658	Cnksr2	141.415	-1.60374	0.435816	-3.67986	0.000233364	0.00102035	connector enhancer of kinase suppressor of Ras 2	245684	FALSE	FALSE	FALSE	FALSE
ENSMUSG00000025665	Rps6ka6	5363.68	-1.30735	0.215845	-6.05688	1.38788e-09	1.30449e-08	ribosomal protein S6 kinase polypeptide 6	67071	FALSE	FALSE	FALSE	FALSE
ENSMUSG00000025666	Tmem47	1505.48	-0.714976	0.285348	-2.50563	0.0122234	0.0338602	transmembrane protein 47	192216	FALSE	FALSE	FALSE	FALSE
ENSMUSG00000025701	Alox5	221.053	-4.84346	0.458099	-10.573	3.97736e-26	1.25938e-24	arachidonate 5-lipoxygenase	11689	FALSE	FALSE	FALSE	FALSE
ENSMUSG00000025702	Marchf8	1634.6	-1.34538	0.253955	-5.2977	1.17273e-07	8.84754e-07	membrane associated ring-CH-type finger 8	71779	FALSE	FALSE	FALSE	FALSE
ENSMUSG00000025716	Myo3a	24.9216	-6.61182	1.64454	-4.02046	5.80843e-05	0.000288779	myosin IIIA	667663	FALSE	FALSE	FALSE	FALSE
ENSMUSG00000025722	Wdr73	1752.99	-0.264354	0.231522	-1.14181	0.253533	0.399541	WD repeat domain 73	71968	FALSE	FALSE	FALSE	FALSE
ENSMUSG00000025723	Nmb	156.492	-0.69187	0.40373	-1.71369	0.0865848	0.171959	neuromedin B	68039	FALSE	FALSE	FALSE	FALSE
ENSMUSG00000025724	Sec11a	2139.35	-0.10086	0.208836	-0.482964	0.629121	0.76502	SEC11 homolog A, signal peptidase complex subunit	56529	FALSE	FALSE	FALSE	FALSE
ENSMUSG00000025726	Slc28a1	779.527	1.99916	0.273538	7.30854	2.70051e-13	3.6203e-12	solute carrier family 28 (sodium-coupled nucleoside transporter), member 1	434203	FALSE	FALSE	FALSE	FALSE
ENSMUSG00000025727	Prr35	0.29521	-1.74606	4.98134	-0.350521	0.725948	NA	proline rich 35	100034748	FALSE	FALSE	FALSE	FALSE
ENSMUSG00000025728	Pigq	2085.52	-0.358504	0.207968	-1.72384	0.0847366	0.169039	phosphatidylinositol glycan anchor biosynthesis, class Q	14755	FALSE	FALSE	FALSE	FALSE
ENSMUSG00000025730	Rab40c	790.808	0.486408	0.269391	1.80558	0.0709833	0.146486	Rab40C, member RAS oncogene family	224624	FALSE	FALSE	FALSE	FALSE
ENSMUSG00000025731	Mettl26	654.678	-0.434979	0.316516	-1.37427	0.169357	0.293635	methyltransferase like 26	68347	FALSE	FALSE	FALSE	FALSE
ENSMUSG00000025732	Mcrip2	217.297	-0.177633	0.348615	-0.50954	0.610374	0.750001	MAPK regulated corepressor interacting protein 2	68241	FALSE	FALSE	FALSE	FALSE
ENSMUSG00000025733	Rhot2	1597.63	-0.424667	0.217071	-1.95635	0.050424	0.111197	ras homolog family member T2	214952	FALSE	FALSE	FALSE	FALSE
ENSMUSG00000025735	Rhbdl1	7.782	-0.874495	1.85938	-0.470315	0.63813	0.772164	rhomboid like 1	214951	FALSE	FALSE	FALSE	FALSE
ENSMUSG00000025736	Jmjd8	574.794	-0.571121	0.258966	-2.20539	0.0274265	0.0671834	jumonji domain containing 8	72106	FALSE	FALSE	FALSE	FALSE
ENSMUSG00000025737	Wdr24	1301	-0.263505	0.219455	-1.20072	0.229858	0.371288	WD repeat domain 24	268933	FALSE	FALSE	FALSE	FALSE
ENSMUSG00000025738	Fbxl16	180.616	-1.52901	0.480957	-3.1791	0.00147735	0.00532029	F-box and leucine-rich repeat protein 16	214931	FALSE	FALSE	FALSE	FALSE
ENSMUSG00000025739	Gng13	12.7959	-2.97375	1.27563	-2.3312	0.0197426	0.0507708	guanine nucleotide binding protein (G protein), gamma 13	64337	FALSE	FALSE	FALSE	FALSE
ENSMUSG00000025742	Prps2	4728.93	-0.158213	0.22661	-0.698171	0.48507	0.642734	phosphoribosyl pyrophosphate synthetase 2	110639	FALSE	FALSE	FALSE	FALSE
ENSMUSG00000025743	Sdc3	158.646	1.09997	0.437335	2.51516	0.0118979	0.0331175	syndecan 3	20970	FALSE	FALSE	FALSE	FALSE
ENSMUSG00000025745	Hadha	5218.65	0.653655	0.227739	2.87019	0.00410227	0.0131792	hydroxyacyl-CoA dehydrogenase trifunctional multienzyme complex subunit alpha	97212	FALSE	FALSE	FALSE	FALSE
ENSMUSG00000025747	Tyms	4946	0.172583	0.208221	0.828846	0.407191	0.568074	thymidylate synthase	22171	FALSE	TRUE	FALSE	FALSE
ENSMUSG00000025754	Agbl1	2.06339	-1.74274	2.70717	-0.64375	0.519737	NA	ATP/GTP binding protein-like 1	244071	FALSE	FALSE	FALSE	FALSE
ENSMUSG00000025757	Hspa4l	777.292	-3.41882	0.338953	-10.0864	6.34397e-24	1.77978e-22	heat shock protein 4 like	18415	FALSE	FALSE	FALSE	FALSE
ENSMUSG00000025758	Plk4	4953.16	-0.758819	0.232638	-3.2618	0.00110708	0.00410459	polo like kinase 4	20873	FALSE	FALSE	FALSE	FALSE
ENSMUSG00000025759	Mfsd8	246.83	0.609673	0.400322	1.52296	0.12777	0.235345	major facilitator superfamily domain containing 8	72175	FALSE	FALSE	FALSE	FALSE
ENSMUSG00000025762	Larp1b	602.924	-0.427862	0.264914	-1.6151	0.106289	0.202568	La ribonucleoprotein 1B	214048	FALSE	FALSE	FALSE	FALSE
ENSMUSG00000025764	Jade1	16429.4	1.93401	0.22893	8.44805	2.96212e-17	5.35036e-16	jade family PHD finger 1	269424	TRUE	FALSE	FALSE	FALSE
ENSMUSG00000025766	D3Ertd751e	219.589	-1.04	0.432075	-2.407	0.0160844	0.042636	DNA segment, Chr 3, ERATO Doi 751, expressed	73852	FALSE	FALSE	FALSE	FALSE
ENSMUSG00000025774	Crisp4	0.243637	-1.60601	4.99052	-0.321812	0.747595	NA	cysteine-rich secretory protein 4	78081	FALSE	FALSE	FALSE	FALSE
ENSMUSG00000025776	Crispld1	133.654	1.33505	0.420614	3.17404	0.00150333	0.00540334	cysteine-rich secretory protein LCCL domain containing 1	83691	FALSE	FALSE	FALSE	FALSE
ENSMUSG00000025777	Gdap1	5.46251	-2.0187	1.74897	-1.15422	0.248409	0.393582	ganglioside-induced differentiation-associated-protein 1	14545	FALSE	FALSE	FALSE	FALSE
ENSMUSG00000025779	Ly96	12.6906	1.29052	1.29537	0.996249	0.319129	0.474478	lymphocyte antigen 96	17087	FALSE	FALSE	FALSE	FALSE
ENSMUSG00000025780	Itih5	115.018	-3.59135	0.528872	-6.79059	1.11676e-11	1.30394e-10	inter-alpha-trypsin inhibitor, heavy chain 5	209378	FALSE	FALSE	FALSE	FALSE
ENSMUSG00000025781	Atp5f1c	13640.4	0.349628	0.225357	1.55144	0.120796	0.224856	ATP synthase F1 subunit gamma	11949	FALSE	FALSE	FALSE	FALSE
ENSMUSG00000025782	Taf3	871.723	0.387702	0.249353	1.55483	0.119986	0.223799	TATA-box binding protein associated factor 3	209361	TRUE	FALSE	FALSE	FALSE
ENSMUSG00000025784	Clec3b	1.22828	1.67236	3.75621	0.445225	0.656157	NA	C-type lectin domain family 3, member b	21922	FALSE	FALSE	FALSE	FALSE
ENSMUSG00000025785	Exosc7	2330.31	-1.10761	0.233014	-4.75339	2.00034e-06	1.28933e-05	exosome component 7	66446	TRUE	FALSE	FALSE	TRUE
ENSMUSG00000025786	Zdhhc3	3159.25	-0.680196	0.231941	-2.93263	0.00336105	0.0110681	zinc finger, DHHC domain containing 3	69035	FALSE	FALSE	FALSE	FALSE
ENSMUSG00000025787	Tgm4	1.68356	2.52032	3.8361	0.657001	0.51118	NA	transglutaminase 4 (prostate)	331046	FALSE	FALSE	FALSE	FALSE
ENSMUSG00000025789	St8sia2	151.902	-4.40399	0.583781	-7.54392	4.56058e-14	6.486e-13	ST8 alpha-N-acetyl-neuraminide alpha-2,8-sialyltransferase 2	20450	FALSE	FALSE	FALSE	FALSE
ENSMUSG00000025790	Slco3a1	101.029	-3.35659	0.598059	-5.61247	1.99461e-08	1.65485e-07	solute carrier organic anion transporter family, member 3a1	108116	FALSE	FALSE	FALSE	FALSE
ENSMUSG00000025791	Pgm1	2025.86	0.262888	0.230158	1.14221	0.253367	0.399335	phosphoglucomutase 1	72157	FALSE	FALSE	FALSE	FALSE
ENSMUSG00000025792	Slc25a10	493.354	-0.321705	0.267936	-1.20068	0.229875	0.371288	solute carrier family 25 (mitochondrial carrier, dicarboxylate transporter), member 10	27376	FALSE	FALSE	FALSE	FALSE
ENSMUSG00000025793	Hgs	2054.34	0.0648452	0.247195	0.262324	0.793072	0.878563	HGF-regulated tyrosine kinase substrate	15239	FALSE	FALSE	FALSE	FALSE
ENSMUSG00000025794	Rpl14	57859.8	0.106516	0.218475	0.48754	0.625876	0.762276	ribosomal protein L14	67115	FALSE	FALSE	FALSE	FALSE
ENSMUSG00000025795	Rassf3	1416.07	-2.66229	0.224246	-11.8722	1.65066e-32	7.54238e-31	Ras association (RalGDS/AF-6) domain family member 3	192678	FALSE	FALSE	FALSE	FALSE
ENSMUSG00000025808	Ccdc7a	1.95475	0.335014	3.14592	0.106492	0.915192	NA	coiled-coil domain containing 7A	74703	FALSE	FALSE	FALSE	FALSE
ENSMUSG00000025809	Itgb1	9020.2	-1.14237	0.191723	-5.95842	2.54688e-09	2.33908e-08	integrin beta 1 (fibronectin receptor beta)	16412	FALSE	FALSE	FALSE	FALSE
ENSMUSG00000025810	Nrp1	20.4584	1.7083	1.09995	1.55307	0.120406	0.224323	neuropilin 1	18186	FALSE	FALSE	FALSE	FALSE
ENSMUSG00000025812	Pard3	4723.48	-0.252027	0.20541	-1.22695	0.219842	0.35857	par-3 family cell polarity regulator	93742	FALSE	FALSE	FALSE	FALSE
ENSMUSG00000025813	Homer2	281.116	-2.03361	0.325944	-6.23914	4.39994e-10	4.35745e-09	homer scaffolding protein 2	26557	FALSE	FALSE	FALSE	FALSE
ENSMUSG00000025815	Dhtkd1	3610.63	2.21979	0.350729	6.32907	2.4664e-10	2.51545e-09	dehydrogenase E1 and transketolase domain containing 1	209692	FALSE	FALSE	FALSE	FALSE
ENSMUSG00000025816	Sec61a2	1917.03	-0.0576816	0.218302	-0.264229	0.791603	0.877658	SEC61 translocon subunit alpha 2	57743	FALSE	FALSE	FALSE	FALSE
ENSMUSG00000025817	Nudt5	4630.19	-0.908271	0.195041	-4.65681	3.21149e-06	1.98702e-05	nudix hydrolase 5	53893	FALSE	FALSE	FALSE	FALSE
ENSMUSG00000025821	Zfp282	749.273	-0.252099	0.2593	-0.972226	0.330938	0.487637	zinc finger protein 282	101095	FALSE	FALSE	FALSE	FALSE
ENSMUSG00000025823	Pdia4	7882.69	0.254885	0.198481	1.28418	0.19908	0.332377	protein disulfide isomerase associated 4	12304	FALSE	FALSE	FALSE	FALSE
ENSMUSG00000025825	Iscu	1572.57	-0.517462	0.218375	-2.3696	0.0178072	0.0466138	iron-sulfur cluster assembly enzyme	66383	FALSE	FALSE	FALSE	FALSE
ENSMUSG00000025838	Pramel6	36.4583	4.9904	1.18213	4.22152	2.42659e-05	0.000129444	PRAME like 6	347711	FALSE	FALSE	FALSE	FALSE
ENSMUSG00000025839	Pramel7	16.2658	2.17795	1.19774	1.81838	0.0690065	0.143098	PRAME like 7	347712	FALSE	FALSE	FALSE	FALSE
ENSMUSG00000025854	Fam20c	44.1284	-0.581254	0.739165	-0.786366	0.431653	0.591648	FAM20C, golgi associated secretory pathway kinase	80752	FALSE	FALSE	FALSE	FALSE
ENSMUSG00000025855	Prkar1b	73.7115	-0.605208	0.573268	-1.05572	0.291098	0.442804	protein kinase, cAMP dependent regulatory, type I beta	19085	FALSE	FALSE	FALSE	FALSE
ENSMUSG00000025856	Pdgfa	1730.77	6.65652	0.32642	20.3925	1.94951e-92	6.92076e-90	platelet derived growth factor, alpha	18590	FALSE	FALSE	FALSE	FALSE
ENSMUSG00000025857	Dnaaf5	1479.24	-0.0668859	0.224218	-0.298307	0.765469	0.859993	dynein, axonemal assembly factor 5	433956	FALSE	FALSE	FALSE	FALSE
ENSMUSG00000025858	Get4	2508.57	-0.280914	0.20706	-1.35668	0.174884	0.301182	golgi to ER traffic protein 4	67604	FALSE	FALSE	FALSE	FALSE
ENSMUSG00000025860	Xiap	3346.76	0.324817	0.229291	1.41661	0.156596	0.275652	X-linked inhibitor of apoptosis	11798	FALSE	FALSE	FALSE	FALSE
ENSMUSG00000025862	Stag2	9842.17	-1.95891	0.203487	-9.62668	6.16925e-22	1.52456e-20	STAG2 cohesin complex component	20843	FALSE	FALSE	TRUE	FALSE
ENSMUSG00000025867	Cplx2	72.3867	-2.26277	0.674707	-3.35372	0.000797342	0.00306453	complexin 2	12890	FALSE	FALSE	FALSE	FALSE
ENSMUSG00000025868	Higd2a	1509.98	0.547603	0.311425	1.75838	0.0786829	0.15909	HIG1 domain family, member 2A	67044	FALSE	FALSE	FALSE	FALSE
ENSMUSG00000025869	Nop16	2111.74	-0.352469	0.225292	-1.5645	0.1177	0.220442	NOP16 nucleolar protein	28126	FALSE	FALSE	FALSE	FALSE
ENSMUSG00000025870	Arl10	293.087	0.26851	0.333221	0.805802	0.420357	0.580779	ADP-ribosylation factor-like 10	56795	FALSE	FALSE	FALSE	FALSE
ENSMUSG00000025871	4833439L19Rik	3703.69	-0.315145	0.223467	-1.41025	0.158466	0.278306	RIKEN cDNA 4833439L19 gene	97820	FALSE	FALSE	FALSE	FALSE
ENSMUSG00000025872	Thoc3	3929.19	-0.276109	0.243393	-1.13442	0.256619	0.402821	THO complex 3	73666	FALSE	FALSE	FALSE	TRUE
ENSMUSG00000025873	Faf2	3472.1	-0.167525	0.200205	-0.836766	0.402724	0.56345	Fas associated factor family member 2	76577	FALSE	FALSE	FALSE	FALSE
ENSMUSG00000025875	Tspan17	270.138	0.736137	0.451932	1.62887	0.103341	0.198138	tetraspanin 17	74257	FALSE	FALSE	FALSE	FALSE
ENSMUSG00000025876	Unc5a	29.0312	-1.66403	0.889728	-1.87026	0.0614472	0.130098	unc-5 netrin receptor A	107448	FALSE	FALSE	FALSE	FALSE
ENSMUSG00000025877	Hk3	2.14423	-1.22643	3.05241	-0.40179	0.687839	NA	hexokinase 3	212032	FALSE	FALSE	FALSE	FALSE
ENSMUSG00000025878	Uimc1	1562.57	-0.395539	0.212039	-1.86541	0.062124	0.131184	ubiquitin interaction motif containing 1	20184	TRUE	TRUE	FALSE	FALSE
ENSMUSG00000025880	Smad7	2888.29	0.907655	0.315397	2.87782	0.00400437	0.0129142	SMAD family member 7	17131	FALSE	FALSE	FALSE	FALSE
ENSMUSG00000025885	Myo5b	124.184	-0.411458	0.580206	-0.709159	0.478226	0.636348	myosin VB	17919	FALSE	FALSE	FALSE	FALSE
ENSMUSG00000025887	Casp12	0.243637	-1.60601	4.99052	-0.321812	0.747595	NA	caspase 12	12364	FALSE	FALSE	FALSE	FALSE
ENSMUSG00000025889	Snca	91.613	-4.23779	0.575062	-7.36928	1.71547e-13	2.3285e-12	synuclein, alpha	20617	FALSE	FALSE	FALSE	FALSE
ENSMUSG00000025892	Gria4	271.144	-4.27744	0.372679	-11.4776	1.71049e-30	6.97033e-29	glutamate receptor, ionotropic, AMPA4 (alpha 4)	14802	FALSE	FALSE	FALSE	FALSE
ENSMUSG00000025893	Kbtbd3	81.7441	-1.29146	0.505888	-2.55286	0.0106842	0.0301898	kelch repeat and BTB (POZ) domain containing 3	69149	FALSE	FALSE	FALSE	FALSE
ENSMUSG00000025894	Aasdhppt	2470.74	-0.36489	0.246695	-1.47911	0.13911	0.251935	aminoadipate-semialdehyde dehydrogenase-phosphopantetheinyl transferase	67618	FALSE	FALSE	FALSE	FALSE
ENSMUSG00000025898	Cwf19l2	2705.25	0.191185	0.20748	0.92146	0.35681	0.515783	CWF19 like cell cycle control factor 2	244672	FALSE	FALSE	FALSE	FALSE
ENSMUSG00000025899	Alkbh8	1566.66	-0.0157406	0.217815	-0.0722661	0.94239	0.968356	alkB homolog 8, tRNA methyltransferase	67667	FALSE	FALSE	FALSE	FALSE
ENSMUSG00000025900	Rp1	0.29521	-1.74606	4.98134	-0.350521	0.725948	NA	retinitis pigmentosa 1 (human)	19888	FALSE	FALSE	FALSE	FALSE
ENSMUSG00000025902	Sox17	19.6511	2.48562	1.05603	2.35374	0.0185858	0.0482618	SRY (sex determining region Y)-box 17	20671	FALSE	FALSE	FALSE	FALSE
ENSMUSG00000025903	Lypla1	4360.59	0.875533	0.224998	3.89128	9.97155e-05	0.000471503	lysophospholipase 1	18777	FALSE	FALSE	FALSE	FALSE
ENSMUSG00000025905	Oprk1	32.2569	-4.54446	0.960979	-4.72899	2.25642e-06	1.43881e-05	opioid receptor, kappa 1	18387	FALSE	FALSE	FALSE	FALSE
ENSMUSG00000025907	Rb1cc1	2601.32	-0.105489	0.202769	-0.520242	0.602895	0.744345	RB1-inducible coiled-coil 1	12421	FALSE	FALSE	FALSE	FALSE
ENSMUSG00000025909	Sntg1	4.81798	-2.8096	2.0241	-1.38807	0.165114	0.287929	syntrophin, gamma 1	71096	FALSE	FALSE	FALSE	FALSE
ENSMUSG00000025911	Adhfe1	201.261	1.57776	0.396782	3.9764	6.99672e-05	0.000341601	alcohol dehydrogenase, iron containing, 1	76187	FALSE	FALSE	FALSE	FALSE
ENSMUSG00000025912	Mybl1	1118.85	0.975985	0.300254	3.25053	0.0011519	0.0042555	myeloblastosis oncogene-like 1	17864	FALSE	FALSE	FALSE	FALSE
ENSMUSG00000025915	Sgk3	806.019	1.58836	0.240587	6.60203	4.0556e-11	4.45634e-10	serum/glucocorticoid regulated kinase 3	170755	FALSE	FALSE	FALSE	FALSE
ENSMUSG00000025916	Ppp1r42	0.781974	0.52039	4.86501	0.106966	0.914816	NA	protein phosphatase 1, regulatory subunit 42	69312	FALSE	FALSE	FALSE	FALSE
ENSMUSG00000025917	Cops5	3780.37	0.194192	0.21844	0.888996	0.374005	0.534122	COP9 signalosome subunit 5	26754	FALSE	FALSE	FALSE	FALSE
ENSMUSG00000025920	Stau2	402.352	-1.05771	0.307276	-3.44221	0.000576973	0.00229992	staufen double-stranded RNA binding protein 2	29819	FALSE	FALSE	FALSE	FALSE
ENSMUSG00000025921	Rdh10	217.342	-0.365063	0.383945	-0.950819	0.341696	0.499186	retinol dehydrogenase 10 (all-trans)	98711	FALSE	FALSE	FALSE	FALSE
ENSMUSG00000025922	Rpl7-ps8	1.77641	1.38282	3.72793	0.370934	0.710687	NA	ribosomal protein L7, pseudogene 8	268809	FALSE	FALSE	FALSE	FALSE
ENSMUSG00000025925	Terf1	4235.09	0.35201	0.205177	1.71564	0.0862285	0.171491	telomeric repeat binding factor 1	21749	FALSE	FALSE	TRUE	FALSE
ENSMUSG00000025927	Tfap2b	1.30455	-0.756101	3.69353	-0.20471	0.837799	NA	transcription factor AP-2 beta	21419	FALSE	FALSE	FALSE	FALSE
ENSMUSG00000025930	Msc	166.812	4.97527	0.556673	8.93751	3.98047e-19	8.27471e-18	musculin	17681	FALSE	FALSE	FALSE	FALSE
ENSMUSG00000025931	Paqr8	788.564	2.8081	0.322282	8.71319	2.95448e-18	5.73498e-17	progestin and adipoQ receptor family member VIII	74229	FALSE	FALSE	FALSE	FALSE
ENSMUSG00000025932	Eya1	551.651	4.34352	0.310602	13.9842	1.94688e-44	1.49126e-42	EYA transcriptional coactivator and phosphatase 1	14048	TRUE	TRUE	FALSE	FALSE
ENSMUSG00000025933	Tmem14a	149.279	0.810844	0.41155	1.97022	0.0488131	0.108304	transmembrane protein 14A	75712	FALSE	FALSE	FALSE	FALSE
ENSMUSG00000025934	Gsta3	318.376	4.56467	0.394558	11.5691	5.91134e-31	2.47445e-29	glutathione S-transferase, alpha 3	14859	FALSE	FALSE	FALSE	FALSE
ENSMUSG00000025935	Tram1	4626.45	0.343555	0.23883	1.43849	0.150295	0.267417	translocating chain-associating membrane protein 1	72265	FALSE	FALSE	FALSE	FALSE
ENSMUSG00000025936	NA	0.252258	1.3229	4.98403	0.265428	0.79068	NA	NA	NA	FALSE	FALSE	FALSE	FALSE
ENSMUSG00000025937	Lactb2	4122.59	1.47075	0.223395	6.58361	4.59158e-11	5.01839e-10	lactamase, beta 2	212442	FALSE	FALSE	FALSE	FALSE
ENSMUSG00000025938	Slco5a1	360.727	0.470736	0.292524	1.60922	0.107568	0.204416	solute carrier organic anion transporter family, member 5A1	240726	FALSE	FALSE	FALSE	FALSE
ENSMUSG00000025939	Ube2w	814.979	0.218005	0.267603	0.814659	0.415267	0.575859	ubiquitin-conjugating enzyme E2W (putative)	66799	FALSE	FALSE	FALSE	FALSE
ENSMUSG00000025940	Tmem70	843.891	-0.338434	0.246398	-1.37353	0.169589	0.293899	transmembrane protein 70	70397	FALSE	FALSE	FALSE	FALSE
ENSMUSG00000025946	Pth2r	3.84872	1.92722	2.29072	0.841316	0.400171	0.560865	parathyroid hormone 2 receptor	213527	FALSE	FALSE	FALSE	FALSE
ENSMUSG00000025949	Pikfyve	5221.12	0.426476	0.250216	1.70443	0.0883003	0.174652	phosphoinositide kinase, FYVE type zinc finger containing	18711	FALSE	FALSE	FALSE	FALSE
ENSMUSG00000025950	Idh1	7664.72	1.30191	0.191269	6.8067	9.9862e-12	1.1697e-10	isocitrate dehydrogenase 1 (NADP+), soluble	15926	FALSE	FALSE	FALSE	FALSE
ENSMUSG00000025952	Crygc	3.21533	3.13284	2.70968	1.15617	0.247613	NA	crystallin, gamma C	12966	FALSE	FALSE	FALSE	FALSE
ENSMUSG00000025955	Akr1cl	19.4671	1.97837	1.07764	1.83583	0.0663824	0.138497	aldo-keto reductase family 1, member C-like	70861	FALSE	FALSE	FALSE	FALSE
ENSMUSG00000025956	Mettl21a	562.705	-0.620101	0.262583	-2.36155	0.0181989	0.0474107	methyltransferase 21A, HSPA lysine	67099	FALSE	FALSE	FALSE	FALSE
ENSMUSG00000025958	Creb1	3678.66	-1.12456	0.201315	-5.58607	2.3227e-08	1.91244e-07	cAMP responsive element binding protein 1	12912	FALSE	FALSE	FALSE	FALSE
ENSMUSG00000025959	Klf7	1112.81	-2.69829	0.25146	-10.7305	7.32134e-27	2.38784e-25	Kruppel-like transcription factor 7 (ubiquitous)	93691	FALSE	FALSE	FALSE	FALSE
ENSMUSG00000025962	Fastkd2	2604.03	-0.0326065	0.202717	-0.160848	0.872213	0.927694	FAST kinase domains 2	75619	FALSE	FALSE	FALSE	FALSE
ENSMUSG00000025963	Mdh1b	14.5483	-2.33892	1.24149	-1.88396	0.0595705	0.126851	malate dehydrogenase 1B, NAD (soluble)	76668	FALSE	FALSE	FALSE	FALSE
ENSMUSG00000025964	Adam23	2930.97	-1.3129	0.305038	-4.30407	1.67687e-05	9.17457e-05	a disintegrin and metallopeptidase domain 23	23792	FALSE	FALSE	FALSE	FALSE
ENSMUSG00000025967	Eef1b2	42919.7	-0.0406478	0.228902	-0.177578	0.859055	0.9199	eukaryotic translation elongation factor 1 beta 2	55949	FALSE	FALSE	FALSE	FALSE
ENSMUSG00000025968	Ndufs1	7337.64	0.00292421	0.191808	0.0152455	0.987836	0.994229	NADH:ubiquinone oxidoreductase core subunit S1	227197	FALSE	FALSE	FALSE	FALSE
ENSMUSG00000025969	Nrp2	539.775	3.71086	0.296094	12.5327	4.94293e-36	2.66025e-34	neuropilin 2	18187	FALSE	FALSE	FALSE	FALSE
ENSMUSG00000025971	Maip1	1083.05	0.0493153	0.24856	0.198404	0.842729	0.910179	matrix AAA peptidase interacting protein 1	68115	FALSE	FALSE	FALSE	FALSE
ENSMUSG00000025977	Boll	119.843	-1.18407	0.533615	-2.21896	0.0264893	0.0651903	boule homolog, RNA binding protein	75388	FALSE	FALSE	FALSE	FALSE
ENSMUSG00000025978	Rftn2	73.9025	3.04267	0.579003	5.25502	1.48011e-07	1.10351e-06	raftlin family member 2	74013	FALSE	FALSE	FALSE	FALSE
ENSMUSG00000025979	Mob4	2467.79	-0.626155	0.202353	-3.09437	0.00197234	0.0068879	MOB family member 4, phocein	19070	FALSE	FALSE	FALSE	FALSE
ENSMUSG00000025980	Hspd1	32120.5	0.246155	0.192232	1.28051	0.200366	0.333913	heat shock protein 1 (chaperonin)	15510	FALSE	FALSE	FALSE	FALSE
ENSMUSG00000025981	Coq10b	520.014	0.857359	0.292645	2.92969	0.00339305	0.0111491	coenzyme Q10B	67876	FALSE	FALSE	FALSE	FALSE
ENSMUSG00000025982	Sf3b1	23811	0.267611	0.238998	1.11972	0.262833	0.409892	splicing factor 3b, subunit 1	81898	TRUE	FALSE	TRUE	FALSE
ENSMUSG00000025983	Ccdc150	47.9314	-1.91307	0.702203	-2.72439	0.00644211	0.0194889	coiled-coil domain containing 150	78016	FALSE	FALSE	FALSE	FALSE
ENSMUSG00000025986	Slc39a10	4972.87	-0.499724	0.19928	-2.50765	0.0121538	0.0337028	solute carrier family 39 (zinc transporter), member 10	227059	FALSE	FALSE	FALSE	FALSE
ENSMUSG00000025991	Cps1	62.9378	3.44822	0.644254	5.35226	8.6861e-08	6.67272e-07	carbamoyl-phosphate synthetase 1	227231	FALSE	FALSE	FALSE	FALSE
ENSMUSG00000025993	Slc40a1	998.708	-5.27515	0.342112	-15.4194	1.21315e-53	1.34909e-51	solute carrier family 40 (iron-regulated transporter), member 1	53945	FALSE	FALSE	FALSE	FALSE
ENSMUSG00000025995	Wdr75	7586.52	-0.331708	0.19588	-1.69343	0.090374	0.177895	WD repeat domain 75	73674	FALSE	FALSE	FALSE	FALSE
ENSMUSG00000025997	Ikzf2	231.373	-1.11075	0.353023	-3.1464	0.00165296	0.00588844	IKAROS family zinc finger 2	22779	FALSE	FALSE	FALSE	FALSE
ENSMUSG00000026000	Lancl1	1582.21	-0.198237	0.218036	-0.909191	0.363249	0.522649	LanC (bacterial lantibiotic synthetase component C)-like 1	14768	FALSE	FALSE	FALSE	FALSE
ENSMUSG00000026003	Acadl	795.182	-1.36614	0.358615	-3.80949	0.000139255	0.000638989	acyl-Coenzyme A dehydrogenase, long-chain	11363	FALSE	FALSE	FALSE	FALSE
ENSMUSG00000026004	Kansl1l	432.186	-0.246695	0.280128	-0.880653	0.378506	0.538497	KAT8 regulatory NSL complex subunit 1-like	68691	FALSE	FALSE	FALSE	FALSE
ENSMUSG00000026005	Rpe	2937.03	0.806489	0.227141	3.55062	0.000384332	0.0015929	ribulose-5-phosphate-3-epimerase	66646	FALSE	FALSE	FALSE	FALSE
ENSMUSG00000026011	Ctla4	0.252258	1.3229	4.98403	0.265428	0.79068	NA	cytotoxic T-lymphocyte-associated protein 4	12477	FALSE	FALSE	FALSE	FALSE
ENSMUSG00000026014	Raph1	2227.87	0.633033	0.225138	2.81175	0.0049272	0.0154661	Ras association (RalGDS/AF-6) and pleckstrin homology domains 1	77300	FALSE	FALSE	FALSE	FALSE
ENSMUSG00000026017	Carf	605.505	-0.272635	0.265585	-1.02655	0.304634	0.458653	calcium response factor	241066	FALSE	FALSE	FALSE	FALSE
ENSMUSG00000026018	Ica1l	56.8436	0.377889	0.713761	0.529434	0.596505	0.738573	islet cell autoantigen 1-like	70375	FALSE	FALSE	FALSE	FALSE
ENSMUSG00000026019	Wdr12	5148.84	-0.278986	0.196752	-1.41796	0.156202	0.275195	WD repeat domain 12	57750	FALSE	FALSE	FALSE	FALSE
ENSMUSG00000026020	Nop58	14261.4	-0.214537	0.221123	-0.970214	0.33194	0.488801	NOP58 ribonucleoprotein	55989	FALSE	FALSE	TRUE	FALSE
ENSMUSG00000026021	Sumo1	6901.69	-0.0261768	0.192035	-0.136313	0.891574	0.939082	small ubiquitin-like modifier 1	22218	FALSE	FALSE	FALSE	FALSE
ENSMUSG00000026023	Cdk15	5.5572	0.840156	1.83278	0.458406	0.646661	0.779049	cyclin dependent kinase 15	271697	FALSE	FALSE	FALSE	FALSE
ENSMUSG00000026024	Als2	4241.24	0.408749	0.22594	1.80911	0.0704346	0.145585	alsin Rho guanine nucleotide exchange factor	74018	FALSE	FALSE	FALSE	FALSE
ENSMUSG00000026027	Stradb	341.305	-0.162293	0.30215	-0.537127	0.59118	0.734301	STE20-related kinase adaptor beta	227154	FALSE	FALSE	FALSE	FALSE
ENSMUSG00000026028	Trak2	1937.88	0.709872	0.238677	2.9742	0.00293758	0.00985064	trafficking protein, kinesin binding 2	70827	FALSE	FALSE	FALSE	FALSE
ENSMUSG00000026029	Casp8	182.647	1.81692	0.45662	3.97906	6.91879e-05	0.000338154	caspase 8	12370	FALSE	FALSE	FALSE	FALSE
ENSMUSG00000026031	Cflar	2131.86	-1.12352	0.24266	-4.63001	3.65656e-06	2.24327e-05	CASP8 and FADD-like apoptosis regulator	12633	FALSE	FALSE	FALSE	FALSE
ENSMUSG00000026032	Ndufb3	1306.41	-0.141492	0.259894	-0.544422	0.586151	0.730414	NADH:ubiquinone oxidoreductase subunit B3	66495	FALSE	FALSE	FALSE	FALSE
ENSMUSG00000026034	Clk1	4469.99	0.151306	0.249592	0.606214	0.544373	0.695297	CDC-like kinase 1	12747	FALSE	FALSE	FALSE	FALSE
ENSMUSG00000026035	Ppil3	1176.9	-0.330797	0.226809	-1.45849	0.144707	0.259752	peptidylprolyl isomerase (cyclophilin)-like 3	70225	FALSE	FALSE	FALSE	FALSE
ENSMUSG00000026036	Nif3l1	1917.58	-0.0520716	0.236428	-0.220243	0.825682	0.899716	Ngg1 interacting factor 3-like 1 (S. pombe)	65102	FALSE	FALSE	FALSE	FALSE
ENSMUSG00000026037	Orc2	5183.47	-0.306866	0.210923	-1.45487	0.145704	0.260921	origin recognition complex, subunit 2	18393	FALSE	FALSE	FALSE	FALSE
ENSMUSG00000026039	Sgo2a	5808.76	0.656378	0.211575	3.10235	0.00191993	0.00672394	shugoshin 2A	68549	FALSE	FALSE	FALSE	FALSE
ENSMUSG00000026042	Col5a2	445.588	-1.00364	0.296148	-3.38899	0.000701498	0.0027459	collagen, type V, alpha 2	12832	FALSE	FALSE	FALSE	FALSE
ENSMUSG00000026043	Col3a1	3.13664	-2.63047	2.56008	-1.02749	0.304188	NA	collagen, type III, alpha 1	12825	FALSE	FALSE	FALSE	FALSE
ENSMUSG00000026047	Poglut2	1833.15	-0.350298	0.229363	-1.52726	0.126696	0.23374	protein O-glucosyltransferase 2	72050	FALSE	FALSE	FALSE	FALSE
ENSMUSG00000026048	Ercc5	2505.59	-0.612514	0.210978	-2.90321	0.00369355	0.0120167	excision repair cross-complementing rodent repair deficiency, complementation group 5	22592	FALSE	TRUE	TRUE	TRUE
ENSMUSG00000026049	Tex30	725.94	-0.239322	0.242095	-0.988546	0.322885	0.478675	testis expressed 30	75623	FALSE	FALSE	FALSE	FALSE
ENSMUSG00000026051	Ecrg4	11.6834	-4.06004	1.56451	-2.59508	0.00945686	0.0271837	ECRG4 augurin precursor	78896	FALSE	FALSE	FALSE	FALSE
ENSMUSG00000026058	Khdrbs2	27.5642	-0.573698	0.861786	-0.665708	0.505598	0.661095	KH domain containing, RNA binding, signal transduction associated 2	170771	FALSE	FALSE	FALSE	FALSE
ENSMUSG00000026062	Slc9a2	16.5261	1.25148	1.07363	1.16565	0.243755	0.387873	solute carrier family 9 (sodium/hydrogen exchanger), member 2	226999	FALSE	FALSE	FALSE	FALSE
ENSMUSG00000026064	Ptp4a1	325.516	-0.0460481	0.385773	-0.119366	0.904986	0.946939	protein tyrosine phosphatase 4a1	19243	FALSE	FALSE	FALSE	FALSE
ENSMUSG00000026068	Il18rap	6.54417	0.918477	1.73239	0.530181	0.595987	0.738235	interleukin 18 receptor accessory protein	16174	FALSE	FALSE	FALSE	FALSE
ENSMUSG00000026069	Il1rl1	21.9047	-0.29995	0.898673	-0.33377	0.738553	0.842835	interleukin 1 receptor-like 1	17082	FALSE	FALSE	FALSE	FALSE
ENSMUSG00000026070	Il18r1	1.95219	0.766562	2.79227	0.27453	0.783678	NA	interleukin 18 receptor 1	16182	FALSE	FALSE	FALSE	FALSE
ENSMUSG00000026072	Il1r1	60.343	2.10669	0.698017	3.01811	0.00254359	0.00866004	interleukin 1 receptor, type I	16177	FALSE	FALSE	FALSE	FALSE
ENSMUSG00000026073	Il1r2	17.1363	-2.92838	1.15141	-2.5433	0.0109812	0.0309155	interleukin 1 receptor, type II	16178	FALSE	FALSE	FALSE	FALSE
ENSMUSG00000026074	Map4k4	9166.87	0.129795	0.189729	0.684111	0.493905	0.651017	mitogen-activated protein kinase kinase kinase kinase 4	26921	FALSE	FALSE	FALSE	FALSE
ENSMUSG00000026077	Npas2	8.53893	2.785	1.77296	1.57082	0.116224	0.218194	neuronal PAS domain protein 2	18143	TRUE	FALSE	FALSE	FALSE
ENSMUSG00000026078	Pdcl3	1777.09	-0.768631	0.226273	-3.39691	0.000681505	0.00267501	phosducin-like 3	68833	FALSE	FALSE	FALSE	FALSE
ENSMUSG00000026080	Chst10	210.7	0.656723	0.361997	1.81416	0.0696524	0.144211	carbohydrate sulfotransferase 10	98388	FALSE	FALSE	FALSE	FALSE
ENSMUSG00000026082	Rev1	4397.5	-0.356866	0.211781	-1.68507	0.0919744	0.180277	REV1, DNA directed polymerase	56210	FALSE	TRUE	FALSE	FALSE
ENSMUSG00000026083	Eif5b	3442.11	0.31322	0.201067	1.55779	0.119282	0.222711	eukaryotic translation initiation factor 5B	226982	FALSE	FALSE	TRUE	FALSE
ENSMUSG00000026085	Lyg1	0.903395	3.19685	4.79609	0.666553	0.505057	NA	lysozyme G-like 1	69541	FALSE	FALSE	FALSE	FALSE
ENSMUSG00000026087	Mrpl30	2355.7	0.0174587	0.225031	0.0775838	0.938159	0.966333	mitochondrial ribosomal protein L30	107734	FALSE	FALSE	FALSE	FALSE
ENSMUSG00000026088	Mitd1	705.736	0.431578	0.259864	1.66078	0.0967569	0.187935	MIT, microtubule interacting and transport, domain containing 1	69028	FALSE	FALSE	FALSE	FALSE
ENSMUSG00000026090	Cracdl	39.3256	0.324096	0.690312	0.469492	0.638718	0.772707	capping protein inhibiting regulator of actin like	72097	FALSE	FALSE	FALSE	FALSE
ENSMUSG00000026094	Stk17b	1807.55	-1.69001	0.215891	-7.8281	4.95311e-15	7.52546e-14	serine/threonine kinase 17b (apoptosis-inducing)	98267	FALSE	FALSE	FALSE	FALSE
ENSMUSG00000026095	Asnsd1	4394.16	-0.591307	0.232381	-2.54456	0.0109415	0.0308179	asparagine synthetase domain containing 1	70396	FALSE	FALSE	FALSE	FALSE
ENSMUSG00000026096	Osgepl1	576.394	-0.551761	0.259063	-2.12983	0.0331854	0.07867	O-sialoglycoprotein endopeptidase-like 1	72085	FALSE	FALSE	FALSE	FALSE
ENSMUSG00000026097	Ormdl1	789.643	-0.0929717	0.283381	-0.328081	0.742851	0.845492	ORM1-like 1 (S. cerevisiae)	227102	FALSE	FALSE	FALSE	FALSE
ENSMUSG00000026098	Pms1	1425.54	-0.418201	0.219158	-1.90822	0.0563629	0.121421	PMS1 homolog 1, mismatch repair system component	227099	FALSE	TRUE	TRUE	FALSE
ENSMUSG00000026102	Inpp1	234.503	-1.68726	0.353396	-4.77442	1.80223e-06	1.16898e-05	inositol polyphosphate-1-phosphatase	16329	FALSE	FALSE	FALSE	FALSE
ENSMUSG00000026103	Gls	4413.86	-0.712521	0.28895	-2.4659	0.013667	0.0371621	glutaminase	14660	FALSE	FALSE	FALSE	FALSE
ENSMUSG00000026104	Stat1	743.122	1.36958	0.253165	5.40982	6.30867e-08	4.93885e-07	signal transducer and activator of transcription 1	20846	FALSE	FALSE	FALSE	FALSE
ENSMUSG00000026107	Nabp1	1492.39	0.555399	0.259286	2.14203	0.0321909	0.0767257	nucleic acid binding protein 1	109019	FALSE	TRUE	TRUE	FALSE
ENSMUSG00000026109	Tmeff2	37.5413	-1.54864	0.762205	-2.03179	0.0421749	0.0961393	transmembrane protein with EGF-like and two follistatin-like domains 2	56363	FALSE	FALSE	FALSE	FALSE
ENSMUSG00000026110	Mgat4a	477.307	-0.0413632	0.265363	-0.155874	0.876132	0.930254	mannoside acetylglucosaminyltransferase 4, isoenzyme A	269181	FALSE	FALSE	FALSE	FALSE
ENSMUSG00000026111	Unc50	1035.2	0.0248441	0.256314	0.0969285	0.922783	0.957268	unc-50 homolog	67387	FALSE	FALSE	FALSE	FALSE
ENSMUSG00000026112	Coa5	3272.08	0.248278	0.240572	1.03203	0.302059	0.455848	cytochrome C oxidase assembly factor 5	76178	FALSE	FALSE	FALSE	FALSE
ENSMUSG00000026113	Inpp4a	251.437	0.015769	0.32095	0.0491323	0.960814	0.978842	inositol polyphosphate-4-phosphatase, type I	269180	FALSE	FALSE	FALSE	FALSE
ENSMUSG00000026114	Cnga3	175.798	0.398505	0.392058	1.01644	0.309418	0.463913	cyclic nucleotide gated channel alpha 3	12790	FALSE	FALSE	FALSE	FALSE
ENSMUSG00000026116	Tmem131	5074.49	1.14158	0.208341	5.47939	4.26786e-08	3.40175e-07	transmembrane protein 131	56030	FALSE	FALSE	FALSE	FALSE
ENSMUSG00000026117	Zap70	95.2523	2.54965	0.540402	4.71806	2.38102e-06	1.50784e-05	zeta-chain (TCR) associated protein kinase	22637	FALSE	FALSE	FALSE	FALSE
ENSMUSG00000026121	Sema4c	445.559	-2.0993	0.319593	-6.56867	5.07667e-11	5.53219e-10	sema domain, immunoglobulin domain (Ig), transmembrane domain (TM) and short cytoplasmic domain, (semaphorin) 4C	20353	FALSE	FALSE	FALSE	FALSE
ENSMUSG00000026123	Plekhb2	2870.72	3.5576	0.215119	16.5378	1.96071e-61	2.82771e-59	pleckstrin homology domain containing, family B (evectins) member 2	226971	FALSE	FALSE	FALSE	FALSE
ENSMUSG00000026124	Cfc1	13.4094	-1.79448	1.21399	-1.47817	0.139363	0.25217	cryptic, EGF-CFC family member 1	12627	FALSE	FALSE	FALSE	FALSE
ENSMUSG00000026125	Prss39	1.7157	-1.56063	3.28052	-0.475728	0.634268	NA	serine protease 39	21755	FALSE	FALSE	FALSE	FALSE
ENSMUSG00000026126	Ptpn18	138.644	-2.58741	0.420856	-6.14795	7.84883e-10	7.59777e-09	protein tyrosine phosphatase, non-receptor type 18	19253	FALSE	FALSE	FALSE	FALSE
ENSMUSG00000026127	Imp4	3328.81	-0.140269	0.210652	-0.66588	0.505488	0.66105	IMP4, U3 small nucleolar ribonucleoprotein	27993	FALSE	FALSE	FALSE	FALSE
ENSMUSG00000026131	Dst	48008.5	0.164906	0.337391	0.488768	0.625006	0.761641	dystonin	13518	FALSE	FALSE	FALSE	FALSE
ENSMUSG00000026134	Prim2	2679.42	0.23319	0.211069	1.10481	0.269244	0.417422	DNA primase, p58 subunit	19076	FALSE	FALSE	FALSE	FALSE
ENSMUSG00000026135	Zfp142	1201.91	-0.0417026	0.235279	-0.177247	0.859314	0.919959	zinc finger protein 142	77264	FALSE	FALSE	FALSE	FALSE
ENSMUSG00000026141	Col19a1	0.767229	-3.16442	4.86127	-0.650945	0.515082	NA	collagen, type XIX, alpha 1	12823	FALSE	FALSE	FALSE	FALSE
ENSMUSG00000026142	Rhbdd1	1089.66	-0.587888	0.267509	-2.19764	0.0279751	0.0683005	rhomboid domain containing 1	76867	FALSE	FALSE	FALSE	FALSE
ENSMUSG00000026147	Col9a1	7.62409	-3.24283	1.66316	-1.9498	0.0512001	0.112478	collagen, type IX, alpha 1	12839	FALSE	FALSE	FALSE	FALSE
ENSMUSG00000026149	Tm4sf20	0.215298	1.2074	4.99173	0.241881	0.808873	NA	transmembrane 4 L six family member 20	66261	FALSE	FALSE	FALSE	FALSE
ENSMUSG00000026150	Mff	3225.27	-0.176304	0.230048	-0.76638	0.44345	0.604184	mitochondrial fission factor	75734	FALSE	FALSE	FALSE	FALSE
ENSMUSG00000026153	Fam135a	1499.02	-1.11103	0.241075	-4.60862	4.05344e-06	2.4614e-05	family with sequence similarity 135, member A	68187	FALSE	FALSE	FALSE	FALSE
ENSMUSG00000026154	Sdhaf4	316.548	-0.329329	0.352355	-0.93465	0.349969	0.508655	succinate dehydrogenase complex assembly factor 4	68002	FALSE	FALSE	FALSE	FALSE
ENSMUSG00000026155	Smap1	2016.72	0.0957536	0.242215	0.395324	0.692604	0.81126	small ArfGAP 1	98366	FALSE	FALSE	FALSE	FALSE
ENSMUSG00000026156	B3gat2	1.21824	-0.452663	3.84084	-0.117855	0.906182	NA	beta-1,3-glucuronyltransferase 2	280645	FALSE	FALSE	FALSE	FALSE
ENSMUSG00000026158	Ogfrl1	687.459	-1.2896	0.276756	-4.6597	3.16678e-06	1.96236e-05	opioid growth factor receptor-like 1	70155	FALSE	FALSE	FALSE	FALSE
ENSMUSG00000026159	Agfg1	4634.46	0.57567	0.208879	2.756	0.00585129	0.0179397	ArfGAP with FG repeats 1	15463	FALSE	FALSE	FALSE	FALSE
ENSMUSG00000026162	Nhej1	251.867	-1.35887	0.414447	-3.27876	0.00104264	0.00390329	non-homologous end joining factor 1	75570	FALSE	TRUE	FALSE	FALSE
ENSMUSG00000026163	Sphkap	7.1965	-2.1213	1.59486	-1.33009	0.183489	0.312329	SPHK1 interactor, AKAP domain containing	77629	FALSE	FALSE	FALSE	FALSE
ENSMUSG00000026166	Ccl20	4.3111	-5.65536	2.6152	-2.1625	0.03058	0.0734653	C-C motif chemokine ligand 20	20297	FALSE	FALSE	FALSE	FALSE
ENSMUSG00000026167	Wnt10a	1.07649	3.45234	4.83157	0.714538	0.474895	NA	wingless-type MMTV integration site family, member 10A	22409	FALSE	FALSE	FALSE	FALSE
ENSMUSG00000026170	Cyp27a1	263.375	-0.673835	0.391035	-1.72321	0.0848504	0.169169	cytochrome P450, family 27, subfamily a, polypeptide 1	104086	FALSE	FALSE	FALSE	FALSE
ENSMUSG00000026171	Rnf25	1130.28	0.122983	0.221399	0.555481	0.578566	0.723746	ring finger protein 25	57751	FALSE	FALSE	FALSE	FALSE
ENSMUSG00000026172	Bcs1l	764.803	0.380366	0.255494	1.48875	0.136553	0.248303	BCS1 homolog, ubiquinol-cytochrome c reductase complex chaperone	66821	FALSE	FALSE	FALSE	FALSE
ENSMUSG00000026173	Plcd4	216.169	-0.851296	0.388738	-2.1899	0.0285317	0.0694528	phospholipase C, delta 4	18802	FALSE	FALSE	FALSE	FALSE
ENSMUSG00000026174	Cnot9	5968.56	0.111272	0.197062	0.564655	0.572308	0.718646	CCR4-NOT transcription complex, subunit 9	58184	FALSE	FALSE	FALSE	FALSE
ENSMUSG00000026175	Vil1	148.034	-2.25877	0.458689	-4.92441	8.46133e-07	5.7552e-06	villin 1	22349	FALSE	FALSE	FALSE	FALSE
ENSMUSG00000026176	Ctdsp1	1384.03	-0.317549	0.217228	-1.46182	0.14379	0.258383	CTD small phosphatase 1	227292	FALSE	FALSE	FALSE	FALSE
ENSMUSG00000026177	Slc11a1	137.376	2.5896	0.438824	5.90124	3.6079e-09	3.25522e-08	solute carrier family 11 (proton-coupled divalent metal ion transporters), member 1	18173	FALSE	FALSE	FALSE	FALSE
ENSMUSG00000026179	Pnkd	1135.77	0.565904	0.238072	2.37703	0.0174526	0.0457644	paroxysmal nonkinesiogenic dyskinesia	56695	FALSE	FALSE	FALSE	FALSE
ENSMUSG00000026180	Cxcr2	1730.72	-1.28682	0.356244	-3.6122	0.000303605	0.00128781	C-X-C motif chemokine receptor 2	12765	FALSE	FALSE	FALSE	FALSE
ENSMUSG00000026181	Ppm1f	3189.29	0.246575	0.206539	1.19384	0.23254	0.374254	protein phosphatase 1F (PP2C domain containing)	68606	FALSE	FALSE	FALSE	FALSE
ENSMUSG00000026185	Igfbp5	291.435	-3.26171	0.59247	-5.50528	3.68592e-08	2.96221e-07	insulin-like growth factor binding protein 5	16011	FALSE	FALSE	FALSE	FALSE
ENSMUSG00000026187	Xrcc5	6770.52	0.423356	0.192663	2.19739	0.0279923	0.0683263	X-ray repair complementing defective repair in Chinese hamster cells 5	22596	FALSE	TRUE	TRUE	FALSE
ENSMUSG00000026188	Tmem169	1.83456	-0.148814	3.65557	-0.040709	0.967528	NA	transmembrane protein 169	271711	FALSE	FALSE	FALSE	FALSE
ENSMUSG00000026189	Pecr	556.197	-0.40512	0.258709	-1.56593	0.117366	0.220001	peroxisomal trans-2-enoyl-CoA reductase	111175	FALSE	FALSE	FALSE	FALSE
ENSMUSG00000026192	Atic	9178.75	-0.161608	0.210503	-0.767723	0.442652	0.603408	5-aminoimidazole-4-carboxamide ribonucleotide formyltransferase/IMP cyclohydrolase	108147	FALSE	FALSE	FALSE	FALSE
ENSMUSG00000026193	Fn1	39814.6	3.56029	0.234729	15.1677	5.79095e-52	6.07392e-50	fibronectin 1	14268	FALSE	FALSE	FALSE	FALSE
ENSMUSG00000026196	Bard1	2315.52	0.474986	0.204375	2.32409	0.0201205	0.0516441	BRCA1 associated RING domain 1	12021	TRUE	FALSE	FALSE	FALSE
ENSMUSG00000026197	Zfand2b	415.359	0.37126	0.306298	1.21209	0.225478	0.365592	zinc finger, AN1 type domain 2B	68818	FALSE	FALSE	FALSE	FALSE
ENSMUSG00000026198	Abcb6	1399.44	-0.252954	0.253173	-0.999134	0.31773	0.473045	ATP-binding cassette, sub-family B member 6	74104	FALSE	FALSE	FALSE	FALSE
ENSMUSG00000026199	Ankzf1	1326.67	0.114331	0.237446	0.481501	0.63016	0.765681	ankyrin repeat and zinc finger domain containing 1	52231	FALSE	FALSE	FALSE	FALSE
ENSMUSG00000026200	Glb1l	392.888	1.51974	0.372784	4.07672	4.56755e-05	0.000232342	galactosidase, beta 1-like	74577	FALSE	FALSE	FALSE	FALSE
ENSMUSG00000026201	Stk16	1126.32	-0.157645	0.224847	-0.701121	0.483228	0.641477	serine/threonine kinase 16	20872	FALSE	FALSE	FALSE	FALSE
ENSMUSG00000026202	Tuba4a	5034.39	0.463532	0.194282	2.38587	0.0170388	0.0448248	tubulin, alpha 4A	22145	FALSE	FALSE	FALSE	FALSE
ENSMUSG00000026203	Dnajb2	346.067	0.214675	0.314311	0.683002	0.494605	0.651335	DnaJ heat shock protein family (Hsp40) member B2	56812	FALSE	FALSE	FALSE	FALSE
ENSMUSG00000026204	Ptprn	193.531	-3.855	0.484269	-7.96046	1.71407e-15	2.73718e-14	protein tyrosine phosphatase receptor type N	19275	FALSE	FALSE	FALSE	FALSE
ENSMUSG00000026205	Slc23a3	3.48149	-0.229738	2.07813	-0.11055	0.911973	NA	solute carrier family 23 (nucleobase transporters), member 3	22626	FALSE	FALSE	FALSE	FALSE
ENSMUSG00000026207	Speg	455.2	-5.53418	0.384079	-14.409	4.5453e-47	3.93926e-45	SPEG complex locus	11790	FALSE	FALSE	FALSE	FALSE
ENSMUSG00000026208	Des	337.557	-2.19567	0.338156	-6.49306	8.41106e-11	8.96467e-10	desmin	13346	FALSE	FALSE	FALSE	FALSE
ENSMUSG00000026209	Dnpep	3192.4	0.788138	0.218796	3.60216	0.000315583	0.00133188	aspartyl aminopeptidase	13437	FALSE	FALSE	FALSE	FALSE
ENSMUSG00000026211	Obsl1	1014.21	-0.432497	0.324267	-1.33377	0.18228	0.310959	obscurin-like 1	98733	FALSE	FALSE	FALSE	FALSE
ENSMUSG00000026213	Stk11ip	1315.8	-0.646689	0.312975	-2.06626	0.0388035	0.0896736	serine/threonine kinase 11 interacting protein	71728	FALSE	FALSE	FALSE	FALSE
ENSMUSG00000026219	Trip12	32066.3	1.11218	0.21687	5.12834	2.92315e-07	2.1013e-06	thyroid hormone receptor interactor 12	14897	FALSE	FALSE	FALSE	FALSE
ENSMUSG00000026220	Slc16a14	122.53	1.36637	0.475167	2.87556	0.0040331	0.0129864	solute carrier family 16 (monocarboxylic acid transporters), member 14	71781	FALSE	FALSE	FALSE	FALSE
ENSMUSG00000026222	Sp100	189.568	3.26012	0.428136	7.61469	2.64327e-14	3.81209e-13	nuclear antigen Sp100	20684	TRUE	FALSE	FALSE	FALSE
ENSMUSG00000026223	Itm2c	2022.18	-0.606917	0.25424	-2.38718	0.0169781	0.0447034	integral membrane protein 2C	64294	FALSE	FALSE	FALSE	FALSE
ENSMUSG00000026224	4933407L21Rik	1.25666	0.414328	3.28887	0.125979	0.899749	NA	RIKEN cDNA 4933407L21 gene	71141	FALSE	FALSE	FALSE	FALSE
ENSMUSG00000026226	Spata3	1.59412	-2.23143	3.4719	-0.642712	0.520411	NA	spermatogenesis associated 3	70060	FALSE	FALSE	FALSE	FALSE
ENSMUSG00000026227	2810459M11Rik	77.8476	-3.11074	0.562815	-5.52711	3.25542e-08	2.6369e-07	RIKEN cDNA 2810459M11 gene	72792	FALSE	FALSE	FALSE	FALSE
ENSMUSG00000026229	Psmd1	12503	0.0502399	0.19368	0.259396	0.79533	0.880045	proteasome (prosome, macropain) 26S subunit, non-ATPase, 1	70247	FALSE	FALSE	FALSE	FALSE
ENSMUSG00000026234	Ncl	52371.3	-0.318112	0.230451	-1.38039	0.167467	0.291171	nucleolin	17975	TRUE	FALSE	TRUE	FALSE
ENSMUSG00000026235	Epha4	6123.54	6.19427	0.297182	20.8433	1.75155e-96	6.87951e-94	Eph receptor A4	13838	FALSE	FALSE	FALSE	FALSE
ENSMUSG00000026238	Ptma	86597.7	-0.193132	0.19654	-0.982657	0.325776	0.481916	prothymosin alpha	19231	FALSE	FALSE	FALSE	FALSE
ENSMUSG00000026239	Pde6d	454.892	-0.0313832	0.286743	-0.109447	0.912848	0.951184	phosphodiesterase 6D, cGMP-specific, rod, delta	18582	FALSE	FALSE	FALSE	FALSE
ENSMUSG00000026240	Cops7b	1283.11	0.539089	0.221368	2.43526	0.0148812	0.0399226	COP9 signalosome subunit 7B	26895	FALSE	FALSE	FALSE	FALSE
ENSMUSG00000026241	Nppc	5.44577	-2.82465	1.86145	-1.51744	0.129155	0.237399	natriuretic peptide type C	18159	FALSE	FALSE	FALSE	FALSE
ENSMUSG00000026245	Farsb	7678.31	-0.220315	0.216673	-1.01681	0.309243	0.463867	phenylalanyl-tRNA synthetase, beta subunit	23874	FALSE	FALSE	FALSE	FALSE
ENSMUSG00000026246	Alppl2	4.52293	2.33046	1.98724	1.17271	0.240912	0.384676	alkaline phosphatase, placental-like 2	11650	FALSE	FALSE	FALSE	FALSE
ENSMUSG00000026247	Ecel1	99.4608	-2.06042	0.506431	-4.06852	4.73123e-05	0.000240139	endothelin converting enzyme-like 1	13599	FALSE	FALSE	FALSE	FALSE
ENSMUSG00000026248	Mrpl44	1605.19	0.0502054	0.24272	0.206845	0.836131	0.905808	mitochondrial ribosomal protein L44	69163	FALSE	FALSE	FALSE	FALSE
ENSMUSG00000026249	Serpine2	1333.73	-1.43052	0.317209	-4.50972	6.49145e-06	3.8054e-05	serine (or cysteine) peptidase inhibitor, clade E, member 2	20720	FALSE	FALSE	FALSE	FALSE
ENSMUSG00000026251	Chrnd	30.6258	-1.10092	0.83357	-1.32073	0.186591	0.3165	cholinergic receptor, nicotinic, delta polypeptide	11447	FALSE	FALSE	FALSE	FALSE
ENSMUSG00000026253	Chrng	3.85598	-5.49394	2.72974	-2.01263	0.044154	0.0997897	cholinergic receptor, nicotinic, gamma polypeptide	11449	FALSE	FALSE	FALSE	FALSE
ENSMUSG00000026254	Eif4e2	5430.5	0.979825	0.192925	5.07879	3.79842e-07	2.6948e-06	eukaryotic translation initiation factor 4E member 2	26987	FALSE	FALSE	FALSE	FALSE
ENSMUSG00000026255	Efhd1	28.5342	3.14263	0.930856	3.37607	0.000735297	0.00286483	EF hand domain containing 1	98363	FALSE	FALSE	FALSE	FALSE
ENSMUSG00000026258	Snorc	3.23931	-2.6236	2.31318	-1.1342	0.256712	NA	secondary ossification center associated regulator of chondrocyte maturation	73234	FALSE	FALSE	FALSE	FALSE
ENSMUSG00000026259	Ngef	31.9707	-1.80367	0.926396	-1.94697	0.0515381	0.1131	neuronal guanine nucleotide exchange factor	53972	FALSE	FALSE	FALSE	FALSE
ENSMUSG00000026260	Ndufa10	5687.1	-0.0789586	0.224864	-0.351139	0.725484	0.83454	NADH:ubiquinone oxidoreductase subunit A10	67273	FALSE	FALSE	FALSE	FALSE
ENSMUSG00000026269	Rnpepl1	890.927	-0.245968	0.326958	-0.752293	0.451875	0.612135	arginyl aminopeptidase (aminopeptidase B)-like 1	108657	FALSE	FALSE	FALSE	FALSE
ENSMUSG00000026270	Capn10	1061.72	-0.096307	0.268356	-0.358877	0.719687	0.830339	calpain 10	23830	FALSE	FALSE	FALSE	FALSE
ENSMUSG00000026271	Gpr35	50.62	0.211334	0.615674	0.343256	0.731406	0.837831	G protein-coupled receptor 35	64095	FALSE	FALSE	FALSE	FALSE
ENSMUSG00000026272	Agxt	0.990064	-1.6149	4.7178	-0.342299	0.732126	NA	alanine-glyoxylate aminotransferase	11611	FALSE	FALSE	FALSE	FALSE
ENSMUSG00000026273	Mterf4	1041.82	-0.107655	0.239993	-0.448577	0.653737	0.784349	mitochondrial transcription termination factor 4	69821	FALSE	FALSE	FALSE	FALSE
ENSMUSG00000026274	Pask	3000.8	-0.747844	0.263281	-2.84048	0.00450452	0.0143072	PAS domain containing serine/threonine kinase	269224	FALSE	FALSE	FALSE	FALSE
ENSMUSG00000026275	Ppp1r7	4086.66	-0.487296	0.197943	-2.4618	0.0138242	0.0375176	protein phosphatase 1, regulatory subunit 7	66385	FALSE	FALSE	FALSE	FALSE
ENSMUSG00000026276	Septin2	3797.56	-0.00458467	0.232825	-0.0196915	0.98429	0.991839	septin 2	18000	FALSE	FALSE	FALSE	FALSE
ENSMUSG00000026277	Stk25	3033.98	-0.0632858	0.201259	-0.314449	0.75318	0.852117	serine/threonine kinase 25 (yeast)	59041	FALSE	FALSE	FALSE	FALSE
ENSMUSG00000026278	Bok	598.943	-3.07653	0.299525	-10.2713	9.48824e-25	2.76703e-23	BCL2-related ovarian killer	51800	FALSE	FALSE	FALSE	FALSE
ENSMUSG00000026279	Thap4	1776.9	-0.180592	0.217317	-0.831006	0.40597	0.566756	THAP domain containing 4	67026	FALSE	FALSE	FALSE	FALSE
ENSMUSG00000026280	Atg4b	2222.88	0.0113176	0.212848	0.053172	0.957595	0.976964	autophagy related 4B, cysteine peptidase	66615	FALSE	FALSE	FALSE	FALSE
ENSMUSG00000026281	Dtymk	4628.39	0.474111	0.192903	2.45777	0.0139803	0.0378744	deoxythymidylate kinase	21915	FALSE	FALSE	FALSE	FALSE
ENSMUSG00000026283	Ing5	3649.47	0.0352296	0.197253	0.178601	0.858251	0.919572	inhibitor of growth family, member 5	66262	TRUE	FALSE	FALSE	FALSE
ENSMUSG00000026285	Pdcd1	0.73091	-3.10108	4.86369	-0.637598	0.523735	NA	programmed cell death 1	18566	FALSE	FALSE	FALSE	FALSE
ENSMUSG00000026288	Inpp5d	4840.09	3.3887	0.263428	12.8638	7.19163e-38	4.25505e-36	inositol polyphosphate-5-phosphatase D	16331	FALSE	FALSE	FALSE	FALSE
ENSMUSG00000026289	Atg16l1	2587.66	0.650105	0.261317	2.48781	0.0128534	0.0353348	autophagy related 16 like 1	77040	FALSE	FALSE	FALSE	FALSE
ENSMUSG00000026301	Iqca1	24.8942	2.10614	1.02248	2.05984	0.0394138	0.0908112	IQ motif containing with AAA domain 1	74918	FALSE	FALSE	FALSE	FALSE
ENSMUSG00000026303	Mlph	27.1994	-1.24763	0.827413	-1.50787	0.131589	0.240794	melanophilin	171531	FALSE	FALSE	FALSE	FALSE
ENSMUSG00000026304	Rab17	47.9194	0.963695	0.764864	1.25996	0.207685	0.343383	RAB17, member RAS oncogene family	19329	FALSE	FALSE	FALSE	FALSE
ENSMUSG00000026305	Lrrfip1	1401.32	-2.8299	0.240123	-11.7852	4.65266e-32	2.07962e-30	leucine rich repeat (in FLII) interacting protein 1	16978	FALSE	FALSE	FALSE	FALSE
ENSMUSG00000026307	Scly	987.198	0.353861	0.258396	1.36945	0.170858	0.295515	selenocysteine lyase	50880	FALSE	FALSE	FALSE	FALSE
ENSMUSG00000026308	Klhl30	2.733	0.705035	2.78861	0.252827	0.800402	NA	kelch-like 30	70788	FALSE	FALSE	FALSE	FALSE
ENSMUSG00000026309	Ilkap	2133.34	-0.754325	0.206029	-3.66126	0.000250978	0.00109039	integrin-linked kinase-associated serine/threonine phosphatase 2C	67444	FALSE	FALSE	FALSE	FALSE
ENSMUSG00000026311	Asb1	942.006	0.417704	0.256396	1.62914	0.103284	0.19805	ankyrin repeat and SOCS box-containing 1	65247	FALSE	FALSE	FALSE	FALSE
ENSMUSG00000026312	Cdh7	9.66334	-2.3522	1.66954	-1.40889	0.158867	0.278825	cadherin 7, type 2	241201	FALSE	FALSE	FALSE	FALSE
ENSMUSG00000026313	Hdac4	2230.01	-0.155465	0.207288	-0.749993	0.453259	0.613473	histone deacetylase 4	208727	TRUE	FALSE	FALSE	FALSE
ENSMUSG00000026315	Serpinb8	29.4348	2.62004	0.863027	3.03587	0.00239839	0.00821873	serine (or cysteine) peptidase inhibitor, clade B, member 8	20725	FALSE	FALSE	FALSE	FALSE
ENSMUSG00000026317	Cln8	1492.68	-0.197488	0.238299	-0.828739	0.407252	0.568116	CLN8 transmembrane ER and ERGIC protein	26889	FALSE	FALSE	FALSE	FALSE
ENSMUSG00000026319	Relch	2488.06	0.644068	0.218166	2.9522	0.0031552	0.0104701	RAB11 binding and LisH domain, coiled-coil and HEAT repeat containing	227446	FALSE	FALSE	FALSE	FALSE
ENSMUSG00000026321	Tnfrsf11a	53.6857	-0.573799	0.622492	-0.921778	0.356644	0.515678	tumor necrosis factor receptor superfamily, member 11a, NFKB activator	21934	FALSE	FALSE	FALSE	FALSE
ENSMUSG00000026322	Htr4	2.37393	-2.01745	2.58111	-0.78162	0.434438	NA	5 hydroxytryptamine (serotonin) receptor 4	15562	FALSE	FALSE	FALSE	FALSE
ENSMUSG00000026331	Slco6c1	29.9727	-0.551613	0.812378	-0.67901	0.497131	0.653729	solute carrier organic anion transporter family, member 6c1	74441	FALSE	FALSE	FALSE	FALSE
ENSMUSG00000026333	Gin1	348.575	0.466873	0.293065	1.59307	0.111145	0.210263	gypsy retrotransposon integrase 1	252876	FALSE	FALSE	FALSE	FALSE
ENSMUSG00000026335	Pam	821.05	0.07262	0.241326	0.300921	0.763475	0.858718	peptidylglycine alpha-amidating monooxygenase	18484	FALSE	FALSE	FALSE	FALSE
ENSMUSG00000026336	Slco6d1	0.243637	-1.60601	4.99052	-0.321812	0.747595	NA	solute carrier organic anion transporter family, member 6d1	70866	FALSE	FALSE	FALSE	FALSE
ENSMUSG00000026339	Ccdc93	2189.52	0.484541	0.230165	2.10519	0.0352749	0.0826994	coiled-coil domain containing 93	70829	FALSE	FALSE	FALSE	FALSE
ENSMUSG00000026341	Actr3	10538.8	-0.690421	0.21897	-3.15304	0.00161581	0.00576719	ARP3 actin-related protein 3	74117	FALSE	FALSE	FALSE	FALSE
ENSMUSG00000026342	Slc35f5	877.999	-0.581478	0.24154	-2.40738	0.0160676	0.0426039	solute carrier family 35, member F5	74150	FALSE	FALSE	FALSE	FALSE
ENSMUSG00000026343	Gpr39	1.46763	3.89142	3.98269	0.977084	0.328527	NA	G protein-coupled receptor 39	71111	FALSE	FALSE	FALSE	FALSE
ENSMUSG00000026344	Lypd1	42.2641	-2.02685	0.744231	-2.72341	0.00646117	0.0195434	Ly6/Plaur domain containing 1	72585	FALSE	FALSE	FALSE	FALSE
ENSMUSG00000026347	Tmem163	12.398	-0.271794	1.21363	-0.223952	0.822795	0.897789	transmembrane protein 163	72160	FALSE	FALSE	FALSE	FALSE
ENSMUSG00000026348	Acmsd	45.1111	-0.369447	0.713172	-0.518033	0.604435	0.74515	amino carboxymuconate semialdehyde decarboxylase	266645	FALSE	FALSE	FALSE	FALSE
ENSMUSG00000026349	Ccnt2	5834.78	0.434121	0.216581	2.00443	0.0450242	0.101446	cyclin T2	72949	FALSE	FALSE	FALSE	FALSE
ENSMUSG00000026353	Ubxn4	3408.64	0.243632	0.20731	1.17521	0.239912	0.383377	UBX domain protein 4	67812	FALSE	FALSE	FALSE	FALSE
ENSMUSG00000026354	Lct	10.8538	0.783609	1.27774	0.61328	0.539691	0.691374	lactase	226413	FALSE	FALSE	FALSE	FALSE
ENSMUSG00000026355	Mcm6	20238	0.143657	0.18826	0.763079	0.445416	0.606147	minichromosome maintenance complex component 6	17219	FALSE	FALSE	FALSE	FALSE
ENSMUSG00000026356	Dars1	8924.85	0.387704	0.207543	1.86806	0.0617532	0.130535	aspartyl-tRNA synthetase 1	226414	FALSE	FALSE	TRUE	FALSE
ENSMUSG00000026357	Rgs18	0.243637	-1.60601	4.99052	-0.321812	0.747595	NA	regulator of G-protein signaling 18	64214	FALSE	FALSE	FALSE	FALSE
ENSMUSG00000026360	Rgs2	107.416	-5.92933	0.67924	-8.72935	2.56133e-18	5.00339e-17	regulator of G-protein signaling 2	19735	FALSE	FALSE	FALSE	FALSE
ENSMUSG00000026361	Cdc73	1981.01	0.246204	0.243814	1.0098	0.312591	0.467349	cell division cycle 73, Paf1/RNA polymerase II complex component	214498	TRUE	FALSE	TRUE	TRUE
ENSMUSG00000026365	Cfh	84.7999	8.11673	1.45398	5.58241	2.37212e-08	1.9514e-07	complement component factor h	12628	FALSE	FALSE	FALSE	FALSE
ENSMUSG00000026368	F13b	0.504516	2.34451	4.88509	0.479933	0.631275	NA	coagulation factor XIII, beta subunit	14060	FALSE	FALSE	FALSE	FALSE
ENSMUSG00000026374	Tsn	5585.15	0.0406558	0.191491	0.212311	0.831864	0.903225	translin	22099	FALSE	FALSE	FALSE	FALSE
ENSMUSG00000026377	Nifk	3541.41	-0.00795995	0.207296	-0.038399	0.96937	0.983326	nucleolar protein interacting with the FHA domain of MKI67	67949	FALSE	FALSE	TRUE	FALSE
ENSMUSG00000026380	Tfcp2l1	37971.7	7.4166	0.208416	35.5855	2.34424e-277	4.32746e-273	transcription factor CP2-like 1	81879	FALSE	FALSE	FALSE	FALSE
ENSMUSG00000026383	Epb41l5	2389.58	-0.872877	0.23104	-3.77804	0.000158067	0.000716055	erythrocyte membrane protein band 4.1 like 5	226352	FALSE	FALSE	FALSE	FALSE
ENSMUSG00000026384	Ptpn4	1855.72	-0.398262	0.212141	-1.87735	0.0604707	0.128367	protein tyrosine phosphatase, non-receptor type 4	19258	FALSE	FALSE	FALSE	FALSE
ENSMUSG00000026385	Dbi	2684.81	-0.105816	0.217759	-0.485933	0.627014	0.763183	diazepam binding inhibitor	13167	FALSE	FALSE	FALSE	FALSE
ENSMUSG00000026387	Sctr	0.243637	-1.60601	4.99052	-0.321812	0.747595	NA	secretin receptor	319229	FALSE	FALSE	FALSE	FALSE
ENSMUSG00000026388	3110009E18Rik	224.709	-1.4589	0.37287	-3.91261	9.13021e-05	0.000435064	RIKEN cDNA 3110009E18 gene	73103	FALSE	FALSE	FALSE	FALSE
ENSMUSG00000026389	Steap3	1083.27	-1.92872	0.232893	-8.28157	1.21559e-16	2.10504e-15	STEAP family member 3	68428	FALSE	FALSE	FALSE	FALSE
ENSMUSG00000026393	Nek7	2046.25	-0.862738	0.24771	-3.48285	0.000496108	0.00200353	NIMA (never in mitosis gene a)-related expressed kinase 7	59125	FALSE	FALSE	FALSE	FALSE
ENSMUSG00000026394	Atp6v1g3	0.215298	1.2074	4.99173	0.241881	0.808873	NA	ATPase, H+ transporting, lysosomal V1 subunit G3	338375	FALSE	FALSE	FALSE	FALSE
ENSMUSG00000026395	Ptprc	8.05573	0.163287	1.61241	0.101269	0.919337	0.955357	protein tyrosine phosphatase receptor type C	19264	FALSE	FALSE	FALSE	FALSE
ENSMUSG00000026398	Nr5a2	2450.74	8.09152	0.863385	9.37186	7.12675e-21	1.63226e-19	nuclear receptor subfamily 5, group A, member 2	26424	FALSE	FALSE	FALSE	FALSE
ENSMUSG00000026399	Cd55	853.619	1.86469	0.24747	7.535	4.88325e-14	6.91295e-13	CD55 molecule, decay accelerating factor for complement	13136	FALSE	FALSE	FALSE	FALSE
ENSMUSG00000026401	Cd55b	11.2318	1.6938	1.28908	1.31396	0.188861	0.319236	CD55 molecule, decay accelerating factor for complement B	13137	FALSE	FALSE	FALSE	FALSE
ENSMUSG00000026404	Ddx59	876.491	0.0848005	0.239509	0.35406	0.723294	0.833042	DEAD box helicase 59	67997	FALSE	FALSE	FALSE	FALSE
ENSMUSG00000026405	C4bp	15.9928	-1.03747	1.11381	-0.931463	0.351614	0.510242	complement component 4 binding protein	12269	FALSE	FALSE	FALSE	FALSE
ENSMUSG00000026407	Cacna1s	126.349	1.10755	0.755142	1.46667	0.142465	0.256575	calcium channel, voltage-dependent, L type, alpha 1S subunit	12292	FALSE	FALSE	FALSE	FALSE
ENSMUSG00000026409	Pfkfb2	781.652	1.71993	0.280733	6.12657	8.97956e-10	8.6515e-09	6-phosphofructo-2-kinase/fructose-2,6-biphosphatase 2	18640	FALSE	FALSE	FALSE	FALSE
ENSMUSG00000026411	Tmem9	1250.61	-0.583434	0.29495	-1.97807	0.0479204	0.10676	transmembrane protein 9	66241	FALSE	FALSE	FALSE	FALSE
ENSMUSG00000026413	Pkp1	1.68509	1.31697	3.28235	0.401227	0.688253	NA	plakophilin 1	18772	FALSE	FALSE	FALSE	FALSE
ENSMUSG00000026414	Tnnt2	21.3535	1.00996	0.994806	1.01523	0.309994	0.46445	troponin T2, cardiac	21956	FALSE	FALSE	FALSE	FALSE
ENSMUSG00000026415	Fcamr	0.705474	-1.13436	4.89546	-0.231716	0.816758	NA	Fc receptor, IgA, IgM, high affinity	64435	FALSE	FALSE	FALSE	FALSE
ENSMUSG00000026417	Pigr	1.15217	3.54631	4.30803	0.823185	0.410403	NA	polymeric immunoglobulin receptor	18703	FALSE	FALSE	FALSE	FALSE
ENSMUSG00000026418	Tnni1	176.276	5.78584	0.602004	9.61097	7.18671e-22	1.77125e-20	troponin I, skeletal, slow 1	21952	FALSE	FALSE	FALSE	FALSE
ENSMUSG00000026421	Csrp1	4339.18	-0.606484	0.254923	-2.37909	0.0173554	0.0455605	cysteine and glycine-rich protein 1	13007	FALSE	FALSE	FALSE	FALSE
ENSMUSG00000026424	Gpr37l1	6.54454	2.27456	1.72947	1.31518	0.18845	0.318716	G protein-coupled receptor 37-like 1	171469	FALSE	FALSE	FALSE	FALSE
ENSMUSG00000026425	Srgap2	3916.32	0.505618	0.214946	2.3523	0.0186578	0.0484149	SLIT-ROBO Rho GTPase activating protein 2	14270	FALSE	FALSE	FALSE	FALSE
ENSMUSG00000026426	Arl8a	940.165	0.431608	0.296544	1.45546	0.145542	0.260795	ADP-ribosylation factor-like 8A	68724	FALSE	FALSE	FALSE	FALSE
ENSMUSG00000026427	Eif2d	5133.56	0.353475	0.198456	1.78112	0.0748924	0.152899	eukaryotic translation initiation factor 2D	16865	FALSE	FALSE	FALSE	FALSE
ENSMUSG00000026429	Ube2t	1949.81	-1.0316	0.223993	-4.60548	4.11514e-06	2.49476e-05	ubiquitin-conjugating enzyme E2T	67196	TRUE	FALSE	FALSE	FALSE
ENSMUSG00000026430	Rassf5	55.9033	0.0393427	0.620668	0.0633877	0.949458	0.972209	Ras association (RalGDS/AF-6) domain family member 5	54354	FALSE	FALSE	FALSE	FALSE
ENSMUSG00000026432	Avpr1b	2.38649	1.91405	2.84405	0.673003	0.500945	NA	arginine vasopressin receptor 1B	26361	FALSE	FALSE	FALSE	FALSE
ENSMUSG00000026433	Rab29	168.255	2.10709	0.39225	5.3718	7.79525e-08	6.03356e-07	RAB29, member RAS oncogene family	226422	FALSE	FALSE	FALSE	FALSE
ENSMUSG00000026434	Nucks1	25342.8	0.2685	0.187051	1.43544	0.151163	0.268599	nuclear casein kinase and cyclin-dependent kinase substrate 1	98415	FALSE	FALSE	FALSE	FALSE
ENSMUSG00000026435	Slc45a3	195.974	0.639213	0.389019	1.64314	0.100354	0.193435	solute carrier family 45, member 3	212980	FALSE	FALSE	FALSE	FALSE
ENSMUSG00000026436	Elk4	530.937	0.09291	0.336606	0.27602	0.782533	0.871317	ELK4, member of ETS oncogene family	13714	FALSE	FALSE	FALSE	FALSE
ENSMUSG00000026437	Cdk18	551.399	-0.133521	0.27522	-0.485143	0.627575	0.76363	cyclin dependent kinase 18	18557	FALSE	FALSE	FALSE	FALSE
ENSMUSG00000026439	Rbbp5	3433.84	0.934373	0.209972	4.44998	8.58789e-06	4.9387e-05	retinoblastoma binding protein 5, histone lysine methyltransferase complex subunit	213464	TRUE	FALSE	FALSE	FALSE
ENSMUSG00000026442	Nfasc	1005.86	-3.731	0.345671	-10.7935	3.69535e-27	1.22691e-25	neurofascin	269116	FALSE	FALSE	FALSE	FALSE
ENSMUSG00000026443	Lrrn2	287.982	4.77506	0.444021	10.7541	5.66694e-27	1.86473e-25	leucine rich repeat protein 2, neuronal	16980	FALSE	FALSE	FALSE	FALSE
ENSMUSG00000026447	Pik3c2b	388.262	1.23252	0.312503	3.94402	8.01272e-05	0.0003861	phosphatidylinositol-4-phosphate 3-kinase catalytic subunit type 2 beta	240752	FALSE	FALSE	FALSE	FALSE
ENSMUSG00000026450	Chit1	9.19294	5.00432	1.98435	2.5219	0.0116723	0.0325484	chitinase 1	71884	FALSE	FALSE	FALSE	FALSE
ENSMUSG00000026452	Syt2	28.703	-0.717535	1.05136	-0.68248	0.494935	0.651677	synaptotagmin II	20980	FALSE	FALSE	FALSE	FALSE
ENSMUSG00000026455	Klhl12	2612.12	-0.117332	0.213914	-0.548501	0.583348	0.727855	kelch-like 12	240756	FALSE	FALSE	FALSE	FALSE
ENSMUSG00000026456	Cyb5r1	5637.01	-0.16481	0.214047	-0.76997	0.441318	0.602123	cytochrome b5 reductase 1	72017	FALSE	FALSE	FALSE	FALSE
ENSMUSG00000026457	Adipor1	5713.47	-0.372684	0.222158	-1.67756	0.0934326	0.182515	adiponectin receptor 1	72674	FALSE	FALSE	FALSE	FALSE
ENSMUSG00000026458	Ppfia4	1488.14	0.970181	0.269094	3.60537	0.000311712	0.00131736	protein tyrosine phosphatase, receptor type, f polypeptide (PTPRF), interacting protein (liprin), alpha 4	68507	FALSE	FALSE	FALSE	FALSE
ENSMUSG00000026459	Myog	1.01516	1.32189	4.07049	0.324749	0.745371	NA	myogenin	17928	FALSE	FALSE	FALSE	FALSE
ENSMUSG00000026463	Atp2b4	1006.67	4.50441	0.30885	14.5845	3.52717e-48	3.19174e-46	ATPase, Ca++ transporting, plasma membrane 4	381290	FALSE	FALSE	FALSE	FALSE
ENSMUSG00000026466	Tor1aip1	569.157	0.118053	0.282646	0.41767	0.676189	0.800003	torsin A interacting protein 1	208263	FALSE	FALSE	FALSE	FALSE
ENSMUSG00000026468	Lhx4	2.01846	2.61589	3.22623	0.81082	0.417469	NA	LIM homeobox protein 4	16872	FALSE	FALSE	FALSE	FALSE
ENSMUSG00000026469	Xpr1	1283.79	-0.356425	0.231817	-1.53752	0.124165	0.229968	xenotropic and polytropic retrovirus receptor 1	19775	FALSE	FALSE	FALSE	FALSE
ENSMUSG00000026470	Stx6	1444.48	-1.07454	0.22458	-4.78467	1.71266e-06	1.1144e-05	syntaxin 6	58244	FALSE	FALSE	FALSE	FALSE
ENSMUSG00000026471	Mr1	17.2143	-1.3379	1.08323	-1.23511	0.216789	0.35478	major histocompatibility complex, class I-related	15064	FALSE	FALSE	FALSE	FALSE
ENSMUSG00000026473	Glul	6726.1	-0.269112	0.255978	-1.05131	0.293117	0.445182	glutamate-ammonia ligase	14645	FALSE	FALSE	FALSE	FALSE
ENSMUSG00000026475	Rgs16	48.8751	-4.52982	0.856847	-5.28661	1.24604e-07	9.36176e-07	regulator of G-protein signaling 16	19734	FALSE	FALSE	FALSE	FALSE
ENSMUSG00000026478	Lamc1	19531.1	1.71225	0.222196	7.70603	1.29792e-14	1.92138e-13	laminin, gamma 1	226519	FALSE	FALSE	FALSE	FALSE
ENSMUSG00000026479	Lamc2	1062.72	1.56562	0.232552	6.73237	1.66922e-11	1.91271e-10	laminin, gamma 2	16782	FALSE	FALSE	FALSE	FALSE
ENSMUSG00000026480	Ncf2	433.887	2.94845	0.320324	9.20458	3.42996e-20	7.65623e-19	neutrophil cytosolic factor 2	17970	FALSE	FALSE	FALSE	FALSE
ENSMUSG00000026482	Rgl1	153.183	-1.02068	0.395914	-2.57805	0.00993604	0.028358	ral guanine nucleotide dissociation stimulator,-like 1	19731	FALSE	FALSE	FALSE	FALSE
ENSMUSG00000026483	Niban1	3288.27	0.65694	0.212486	3.09169	0.00199022	0.00694245	niban apoptosis regulator 1	63913	FALSE	FALSE	FALSE	FALSE
ENSMUSG00000026484	Rnf2	4210.92	0.560669	0.199443	2.81117	0.0049361	0.0154861	ring finger protein 2	19821	TRUE	FALSE	TRUE	TRUE
ENSMUSG00000026489	Coq8a	498.773	-0.984742	0.323687	-3.04227	0.00234802	0.00806858	coenzyme Q8A	67426	FALSE	FALSE	FALSE	FALSE
ENSMUSG00000026490	Cdc42bpa	3225.68	0.0879896	0.290624	0.302761	0.762072	0.857953	CDC42 binding protein kinase alpha	226751	FALSE	FALSE	FALSE	FALSE
ENSMUSG00000026491	Ahctf1	13723.9	-0.274292	0.215617	-1.27213	0.203328	0.337904	AT hook containing transcription factor 1	226747	FALSE	FALSE	FALSE	FALSE
ENSMUSG00000026492	Tfb2m	863.315	0.164896	0.259284	0.635968	0.524797	0.677971	transcription factor B2, mitochondrial	15278	FALSE	FALSE	FALSE	FALSE
ENSMUSG00000026494	Kif26b	35.0285	0.684628	0.75529	0.906444	0.364701	0.524255	kinesin family member 26B	269152	FALSE	FALSE	FALSE	FALSE
ENSMUSG00000026495	Efcab2	182.526	-1.3568	0.477519	-2.84135	0.00449227	0.0142732	EF-hand calcium binding domain 2	68226	FALSE	FALSE	FALSE	FALSE
ENSMUSG00000026496	Parp1	32033.4	0.306455	0.193403	1.58454	0.113071	0.213142	poly (ADP-ribose) polymerase family, member 1	11545	TRUE	TRUE	TRUE	TRUE
ENSMUSG00000026497	Mixl1	15.9752	-0.609945	1.18595	-0.514309	0.607036	0.747308	Mix paired-like homeobox	27217	FALSE	FALSE	FALSE	FALSE
ENSMUSG00000026499	Acbd3	1662.39	0.390582	0.215059	1.81616	0.0693452	0.143688	acyl-Coenzyme A binding domain containing 3	170760	FALSE	FALSE	FALSE	FALSE
ENSMUSG00000026500	Cox20	233.258	0.165077	0.35676	0.462712	0.643571	0.776796	cytochrome c oxidase assembly protein 20	66359	FALSE	FALSE	FALSE	FALSE
ENSMUSG00000026502	Desi2	2458.19	-0.644721	0.261405	-2.46637	0.0136492	0.0371263	desumoylating isopeptidase 2	78825	FALSE	FALSE	FALSE	FALSE
ENSMUSG00000026504	Sdccag8	218.843	-0.431131	0.350154	-1.23126	0.218224	0.356466	serologically defined colon cancer antigen 8	76816	FALSE	FALSE	FALSE	FALSE
ENSMUSG00000026509	Capn2	878.461	-2.9531	0.267104	-11.056	2.0508e-28	7.22475e-27	calpain 2	12334	FALSE	FALSE	FALSE	FALSE
ENSMUSG00000026510	Trp53bp2	1191.85	-0.863826	0.220802	-3.91223	9.14491e-05	0.000435428	transformation related protein 53 binding protein 2	209456	FALSE	FALSE	FALSE	FALSE
ENSMUSG00000026511	Srp9	2553.72	-0.152537	0.208852	-0.730358	0.465172	0.623743	signal recognition particle 9	27058	FALSE	FALSE	FALSE	FALSE
ENSMUSG00000026514	Cnih3	51.1884	-9.22242	1.58195	-5.82977	5.55023e-09	4.91402e-08	cornichon family AMPA receptor auxiliary protein 3	72978	FALSE	FALSE	FALSE	FALSE
ENSMUSG00000026516	Nvl	7089.98	-0.000939632	0.260423	-0.0036081	0.997121	0.998636	nuclear VCP-like	67459	FALSE	FALSE	FALSE	FALSE
ENSMUSG00000026519	Tmem63a	664.304	-0.960294	0.392978	-2.44363	0.0145402	0.0391614	transmembrane protein 63a	208795	FALSE	FALSE	FALSE	FALSE
ENSMUSG00000026520	Pycr2	3702.1	-0.900407	0.331786	-2.71382	0.00665126	0.0200526	pyrroline-5-carboxylate reductase family, member 2	69051	FALSE	FALSE	FALSE	FALSE
ENSMUSG00000026523	Wdr64	77.928	2.38803	0.539627	4.42533	9.62944e-06	5.49658e-05	WD repeat domain 64	75820	FALSE	FALSE	FALSE	FALSE
ENSMUSG00000026525	Opn3	42.8579	-1.57277	0.796479	-1.97465	0.0483079	0.107398	opsin 3	13603	FALSE	FALSE	FALSE	FALSE
ENSMUSG00000026526	Fh1	5398.69	-0.0698515	0.232666	-0.300222	0.764008	0.859056	fumarate hydratase 1	14194	FALSE	FALSE	FALSE	FALSE
ENSMUSG00000026527	Rgs7	13.5172	-2.6144	1.26581	-2.0654	0.038885	0.0898057	regulator of G protein signaling 7	24012	FALSE	FALSE	FALSE	FALSE
ENSMUSG00000026532	Spta1	538.77	-1.47302	0.340678	-4.3238	1.53366e-05	8.45116e-05	spectrin alpha, erythrocytic 1	20739	FALSE	FALSE	FALSE	FALSE
ENSMUSG00000026535	Ifi202b	0.458203	-0.128344	4.98477	-0.0257473	0.979459	NA	interferon activated gene 202B	26388	FALSE	FALSE	FALSE	FALSE
ENSMUSG00000026544	Dusp23	11.3733	0.304688	1.2377	0.246174	0.805548	0.886515	dual specificity phosphatase 23	68440	FALSE	FALSE	FALSE	FALSE
ENSMUSG00000026546	Cfap45	141.275	1.68913	0.409824	4.1216	3.76243e-05	0.000194496	cilia and flagella associated protein 45	71870	FALSE	FALSE	FALSE	FALSE
ENSMUSG00000026547	Tagln2	3940.73	-0.760483	0.288588	-2.63519	0.0084091	0.024562	transgelin 2	21346	FALSE	FALSE	FALSE	FALSE
ENSMUSG00000026548	Slamf9	13.8957	-7.34201	1.89601	-3.87235	0.00010779	0.000505152	SLAM family member 9	98365	FALSE	FALSE	FALSE	FALSE
ENSMUSG00000026553	Copa	13280.8	0.438155	0.193516	2.26418	0.023563	0.0591398	coatomer protein complex subunit alpha	12847	FALSE	FALSE	FALSE	FALSE
ENSMUSG00000026554	Dcaf8	6033.9	-0.480657	0.192109	-2.502	0.0123492	0.0341064	DDB1 and CUL4 associated factor 8	98193	FALSE	FALSE	FALSE	FALSE
ENSMUSG00000026556	Vangl2	1890.54	0.2034	0.317213	0.64121	0.521386	0.675172	VANGL planar cell polarity 2	93840	FALSE	FALSE	FALSE	FALSE
ENSMUSG00000026558	Uck2	13467.3	0.0687439	0.208204	0.330176	0.741267	0.844692	uridine-cytidine kinase 2	80914	FALSE	FALSE	FALSE	FALSE
ENSMUSG00000026563	Tada1	411.102	-0.508541	0.333956	-1.52278	0.127813	0.235347	transcriptional adaptor 1	27878	TRUE	FALSE	FALSE	FALSE
ENSMUSG00000026564	Styxl2	1244.57	6.83405	0.331826	20.5953	3.02308e-94	1.16263e-91	serine/threonine/tyrosine interacting like 2	240892	FALSE	FALSE	FALSE	FALSE
ENSMUSG00000026565	Pou2f1	5319.79	0.389979	0.259158	1.50479	0.132378	0.241902	POU domain, class 2, transcription factor 1	18986	FALSE	FALSE	FALSE	FALSE
ENSMUSG00000026566	Mpzl1	1909.78	0.825714	0.209831	3.93514	8.31468e-05	0.000400024	myelin protein zero-like 1	68481	FALSE	FALSE	FALSE	FALSE
ENSMUSG00000026567	Adcy10	3.75992	0.248729	2.10303	0.118272	0.905852	0.947306	adenylate cyclase 10	271639	FALSE	FALSE	FALSE	FALSE
ENSMUSG00000026568	Mpc2	409.318	1.35092	0.343518	3.93262	8.40263e-05	0.000404007	mitochondrial pyruvate carrier 2	70456	FALSE	FALSE	FALSE	FALSE
ENSMUSG00000026571	Dcaf6	1019.72	0.988557	0.249893	3.95593	7.62376e-05	0.000369092	DDB1 and CUL4 associated factor 6	74106	FALSE	FALSE	FALSE	FALSE
ENSMUSG00000026574	Dpt	0.252258	1.3229	4.98403	0.265428	0.79068	NA	dermatopontin	56429	FALSE	FALSE	FALSE	FALSE
ENSMUSG00000026575	Nme7	1660.26	0.871121	0.226619	3.84398	0.000121054	0.000560628	NME/NM23 family member 7	171567	FALSE	FALSE	FALSE	FALSE
ENSMUSG00000026576	Atp1b1	5666.53	1.04684	0.279257	3.74868	0.000177768	0.000798831	ATPase, Na+/K+ transporting, beta 1 polypeptide	11931	FALSE	FALSE	FALSE	FALSE
ENSMUSG00000026577	Blzf1	1144.29	0.195561	0.224582	0.870777	0.383876	0.544215	basic leucine zipper nuclear factor 1	66352	FALSE	FALSE	FALSE	FALSE
ENSMUSG00000026578	Ccdc181	343.669	-1.50193	0.312802	-4.80153	1.57455e-06	1.03035e-05	coiled-coil domain containing 181	74895	FALSE	FALSE	FALSE	FALSE
ENSMUSG00000026579	F5	42.8919	-3.56469	0.823181	-4.33038	1.48849e-05	8.2342e-05	coagulation factor V	14067	FALSE	FALSE	FALSE	FALSE
ENSMUSG00000026580	Selp	5.82623	-3.59013	1.92893	-1.8612	0.0627153	0.132175	selectin, platelet	20344	FALSE	FALSE	FALSE	FALSE
ENSMUSG00000026584	Scyl3	1075.09	0.203675	0.244593	0.832709	0.405009	0.565798	SCY1-like 3 (S. cerevisiae)	240880	FALSE	FALSE	FALSE	FALSE
ENSMUSG00000026585	Kifap3	3465.97	-0.29022	0.216598	-1.3399	0.180277	0.308311	kinesin-associated protein 3	16579	FALSE	FALSE	FALSE	FALSE
ENSMUSG00000026586	Prrx1	2.99241	1.46176	2.58878	0.564653	0.57231	NA	paired related homeobox 1	18933	FALSE	FALSE	FALSE	FALSE
ENSMUSG00000026587	Astn1	170.229	-5.12084	0.511556	-10.0103	1.37304e-23	3.78868e-22	astrotactin 1	11899	FALSE	FALSE	FALSE	FALSE
ENSMUSG00000026589	Sec16b	6.08228	-0.832973	1.6558	-0.503064	0.614919	0.753896	SEC16 homolog B, endoplasmic reticulum export factor	89867	FALSE	FALSE	FALSE	FALSE
ENSMUSG00000026592	Tex35	0.472998	-0.550872	4.98481	-0.11051	0.912005	NA	testis expressed 35	73435	FALSE	FALSE	FALSE	FALSE
ENSMUSG00000026594	Ralgps2	3450.19	-0.779216	0.236056	-3.30098	0.000963493	0.00363649	Ral GEF with PH domain and SH3 binding motif 2	78255	FALSE	FALSE	FALSE	FALSE
ENSMUSG00000026596	Abl2	4607.68	-0.11691	0.195674	-0.597473	0.550191	0.700222	ABL proto-oncogene 2, non-receptor tyrosine kinase	11352	FALSE	FALSE	FALSE	FALSE
ENSMUSG00000026600	Soat1	7016.71	-3.48316	0.235501	-14.7904	1.68884e-49	1.57454e-47	sterol O-acyltransferase 1	20652	FALSE	FALSE	FALSE	FALSE
ENSMUSG00000026601	Axdnd1	30.3656	0.912832	0.922109	0.98994	0.322204	0.477933	axonemal dynein light chain domain containing 1	77352	FALSE	FALSE	FALSE	FALSE
ENSMUSG00000026602	Nphs2	1.39467	-3.99884	4.08558	-0.978768	0.327694	NA	nephrosis 2, podocin	170484	FALSE	FALSE	FALSE	FALSE
ENSMUSG00000026603	Smyd2	1710.98	0.603857	0.225037	2.68337	0.00728843	0.0217077	SET and MYND domain containing 2	226830	TRUE	FALSE	FALSE	FALSE
ENSMUSG00000026604	Ptpn14	4173.97	-3.0535	0.239599	-12.7442	3.35604e-37	1.92399e-35	protein tyrosine phosphatase, non-receptor type 14	19250	FALSE	FALSE	FALSE	FALSE
ENSMUSG00000026605	Cenpf	12905.8	-0.257585	0.258738	-0.995547	0.31947	0.474794	centromere protein F	108000	FALSE	FALSE	FALSE	FALSE
ENSMUSG00000026608	Kctd3	4518.9	-0.95401	0.202474	-4.71176	2.45582e-06	1.55042e-05	potassium channel tetramerisation domain containing 3	226823	FALSE	FALSE	FALSE	FALSE
ENSMUSG00000026609	Ush2a	3.01725	-2.4309	2.45616	-0.989718	0.322312	NA	usherin	22283	FALSE	FALSE	FALSE	FALSE
ENSMUSG00000026610	Esrrg	6.62002	-6.21278	2.48811	-2.49699	0.0125254	0.0345464	estrogen-related receptor gamma	26381	FALSE	FALSE	FALSE	FALSE
ENSMUSG00000026611	Spata17	5.83152	-2.37603	1.74908	-1.35844	0.174324	0.300553	spermatogenesis associated 17	74717	FALSE	FALSE	FALSE	FALSE
ENSMUSG00000026614	Slc30a10	137.136	1.52819	0.531339	2.87612	0.00402603	0.0129659	solute carrier family 30, member 10	226781	FALSE	FALSE	FALSE	FALSE
ENSMUSG00000026615	Eprs1	30784.6	-0.376217	0.206043	-1.82591	0.0678635	0.141013	glutamyl-prolyl-tRNA synthetase 1	107508	FALSE	FALSE	FALSE	FALSE
ENSMUSG00000026616	Cr2	27.5379	-4.54545	1.17212	-3.87799	0.000105323	0.000495228	complement receptor 2	12902	FALSE	FALSE	FALSE	FALSE
ENSMUSG00000026617	Bpnt1	2649.15	1.19823	0.238553	5.02291	5.08941e-07	3.5453e-06	3'(2'), 5'-bisphosphate nucleotidase 1	23827	FALSE	FALSE	FALSE	FALSE
ENSMUSG00000026618	Iars2	7505.87	-0.325849	0.204533	-1.59314	0.111129	0.210254	isoleucine-tRNA synthetase 2, mitochondrial	381314	FALSE	FALSE	FALSE	FALSE
ENSMUSG00000026620	Mark1	322.795	-0.0151461	0.399535	-0.0379094	0.96976	0.983444	MAP/microtubule affinity regulating kinase 1	226778	FALSE	FALSE	FALSE	FALSE
ENSMUSG00000026621	Mtarc1	0.669945	2.76619	4.86055	0.569111	0.569281	NA	mitochondrial amidoxime reducing component 1	66112	FALSE	FALSE	FALSE	FALSE
ENSMUSG00000026622	Nek2	3930.51	-0.107327	0.201036	-0.533868	0.593433	0.736468	NIMA (never in mitosis gene a)-related expressed kinase 2	18005	FALSE	FALSE	FALSE	FALSE
ENSMUSG00000026623	Lpgat1	2896.4	-0.604814	0.202564	-2.98579	0.00282843	0.00951401	lysophosphatidylglycerol acyltransferase 1	226856	FALSE	FALSE	FALSE	FALSE
ENSMUSG00000026626	Ppp2r5a	4407.48	-0.710274	0.218519	-3.2504	0.00115244	0.00425565	protein phosphatase 2, regulatory subunit B', alpha	226849	FALSE	FALSE	FALSE	FALSE
ENSMUSG00000026627	Pacc1	306.392	-1.20681	0.303881	-3.97131	7.14781e-05	0.000348517	proton activated chloride channel 1	66950	FALSE	FALSE	FALSE	FALSE
ENSMUSG00000026628	Atf3	484.471	-2.01099	0.338862	-5.93453	2.94681e-09	2.69431e-08	activating transcription factor 3	11910	FALSE	FALSE	FALSE	FALSE
ENSMUSG00000026630	Batf3	10.2294	-0.335622	1.33158	-0.252048	0.801004	0.883886	basic leucine zipper transcription factor, ATF-like 3	381319	FALSE	FALSE	FALSE	FALSE
ENSMUSG00000026632	Tatdn3	261.126	0.352421	0.365058	0.965383	0.334353	0.490952	TatD DNase domain containing 3	68972	FALSE	FALSE	FALSE	FALSE
ENSMUSG00000026634	Angel2	1680.92	-0.120095	0.247822	-0.484603	0.627958	0.763845	angel homolog 2	52477	FALSE	FALSE	FALSE	FALSE
ENSMUSG00000026637	Traf5	179.732	0.55473	0.455554	1.2177	0.223337	0.362986	TNF receptor-associated factor 5	22033	FALSE	FALSE	FALSE	FALSE
ENSMUSG00000026638	Irf6	507.629	-1.10423	0.264174	-4.17994	2.91582e-05	0.000153525	interferon regulatory factor 6	54139	FALSE	FALSE	FALSE	FALSE
ENSMUSG00000026639	Lamb3	88.4583	-1.17064	0.51731	-2.26294	0.0236394	0.0593128	laminin, beta 3	16780	FALSE	FALSE	FALSE	FALSE
ENSMUSG00000026640	Plxna2	407.501	2.37346	0.322897	7.35053	1.9742e-13	2.66402e-12	plexin A2	18845	FALSE	FALSE	FALSE	FALSE
ENSMUSG00000026641	Usf1	4067.33	-0.620931	0.211875	-2.93065	0.00338253	0.0111244	upstream transcription factor 1	22278	FALSE	FALSE	FALSE	FALSE
ENSMUSG00000026643	Nmt2	6787.54	0.126545	0.201131	0.629171	0.529237	0.6821	N-myristoyltransferase 2	18108	FALSE	FALSE	FALSE	FALSE
ENSMUSG00000026644	Acbd7	25.9061	-0.437767	0.865969	-0.505522	0.613192	0.752208	acyl-Coenzyme A binding domain containing 7	78245	FALSE	FALSE	FALSE	FALSE
ENSMUSG00000026645	Olah	0.711647	0.801581	4.66963	0.171658	0.863706	NA	oleoyl-ACP hydrolase	99035	FALSE	FALSE	FALSE	FALSE
ENSMUSG00000026646	Suv39h2	2105.33	-0.636973	0.251199	-2.53573	0.0112213	0.0314572	suppressor of variegation 3-9 2	64707	TRUE	FALSE	FALSE	FALSE
ENSMUSG00000026648	Dclre1c	527.226	1.11559	0.266003	4.19391	2.74181e-05	0.000145108	DNA cross-link repair 1C	227525	FALSE	TRUE	FALSE	FALSE
ENSMUSG00000026649	Cfap126	26.8415	-0.435475	0.822597	-0.52939	0.596535	0.738573	cilia and flagella associated protein 126	75472	FALSE	FALSE	FALSE	FALSE
ENSMUSG00000026650	Meig1	1.89993	-0.176849	2.73411	-0.0646824	0.948427	NA	meiosis expressed gene 1	104362	FALSE	FALSE	FALSE	FALSE
ENSMUSG00000026655	Fam107b	1037.99	0.262577	0.247269	1.06191	0.288278	0.439693	family with sequence similarity 107, member B	66540	FALSE	FALSE	FALSE	FALSE
ENSMUSG00000026656	Fcgr2b	99.8185	7.12836	0.968586	7.35955	1.84535e-13	2.49419e-12	Fc receptor, IgG, low affinity IIb	14130	FALSE	FALSE	FALSE	FALSE
ENSMUSG00000026657	Frmd4a	1538.54	2.29226	0.251566	9.11196	8.09096e-20	1.76756e-18	FERM domain containing 4A	209630	FALSE	FALSE	FALSE	FALSE
ENSMUSG00000026659	Dusp12	1116.71	-0.0898293	0.230148	-0.390311	0.696307	0.814253	dual specificity phosphatase 12	80915	FALSE	FALSE	FALSE	FALSE
ENSMUSG00000026662	Sephs1	5417.25	-1.24265	0.206092	-6.02957	1.64394e-09	1.53424e-08	selenophosphate synthetase 1	109079	FALSE	FALSE	FALSE	FALSE
ENSMUSG00000026663	Atf6	1970.7	-0.0413772	0.241051	-0.171653	0.86371	0.92237	activating transcription factor 6	226641	FALSE	FALSE	FALSE	FALSE
ENSMUSG00000026664	Phyh	1988.51	0.928923	0.23428	3.96501	7.33932e-05	0.000356724	phytanoyl-CoA hydroxylase	16922	FALSE	FALSE	FALSE	FALSE
ENSMUSG00000026667	Uhmk1	3690.53	-0.00696957	0.204049	-0.0341563	0.972752	0.985033	U2AF homology motif (UHM) kinase 1	16589	FALSE	FALSE	FALSE	FALSE
ENSMUSG00000026668	Ucma	3.96052	0.740126	2.39441	0.309106	0.757241	0.854651	upper zone of growth plate and cartilage matrix associated	68527	FALSE	FALSE	FALSE	FALSE
ENSMUSG00000026669	Mcm10	7725.76	0.597619	0.248008	2.40968	0.0159667	0.0423971	minichromosome maintenance 10 replication initiation factor	70024	FALSE	FALSE	FALSE	FALSE
ENSMUSG00000026670	Uap1	1603.22	-0.13307	0.237325	-0.56071	0.574995	0.720747	UDP-N-acetylglucosamine pyrophosphorylase 1	107652	FALSE	FALSE	FALSE	FALSE
ENSMUSG00000026672	Optn	1240.06	-1.2493	0.247667	-5.0443	4.55188e-07	3.19133e-06	optineurin	71648	FALSE	FALSE	FALSE	FALSE
ENSMUSG00000026674	Ddr2	323.942	3.97773	1.87159	2.12532	0.0335602	0.0793749	discoidin domain receptor family, member 2	18214	FALSE	FALSE	FALSE	FALSE
ENSMUSG00000026675	Hsd17b7	512.312	0.443268	0.308314	1.43771	0.150515	0.267731	hydroxysteroid (17-beta) dehydrogenase 7	15490	FALSE	FALSE	FALSE	FALSE
ENSMUSG00000026676	Ccdc3	95.3604	1.06296	0.49809	2.13407	0.0328373	0.0779848	coiled-coil domain containing 3	74186	FALSE	FALSE	FALSE	FALSE
ENSMUSG00000026678	Rgs5	6.88028	0.925387	1.58106	0.585297	0.558348	0.707016	regulator of G-protein signaling 5	19737	FALSE	FALSE	FALSE	FALSE
ENSMUSG00000026679	Enkur	5.21633	-1.37445	2.19964	-0.624853	0.532068	0.684556	enkurin, TRPC channel interacting protein	71233	FALSE	FALSE	FALSE	FALSE
ENSMUSG00000026683	Nuf2	2234.89	-0.148432	0.206231	-0.71974	0.471685	0.629778	NUF2, NDC80 kinetochore complex component	66977	FALSE	FALSE	FALSE	FALSE
ENSMUSG00000026686	Lmx1a	26.3771	4.2403	1.18762	3.5704	0.000356432	0.00148829	LIM homeobox transcription factor 1 alpha	110648	FALSE	FALSE	FALSE	FALSE
ENSMUSG00000026687	Aldh9a1	3995.61	-2.05902	0.238178	-8.6449	5.38517e-18	1.02697e-16	aldehyde dehydrogenase 9, subfamily A1	56752	FALSE	FALSE	FALSE	FALSE
ENSMUSG00000026688	Mgst3	486.465	-1.13211	0.373975	-3.02725	0.00246791	0.00842256	microsomal glutathione S-transferase 3	66447	FALSE	FALSE	FALSE	FALSE
ENSMUSG00000026691	Fmo3	0.215298	1.2074	4.99173	0.241881	0.808873	NA	flavin containing monooxygenase 3	14262	FALSE	FALSE	FALSE	FALSE
ENSMUSG00000026692	Fmo4	2.61637	-1.55206	2.71508	-0.571646	0.567562	NA	flavin containing monooxygenase 4	226564	FALSE	FALSE	FALSE	FALSE
ENSMUSG00000026694	Mettl13	1080.99	-0.936677	0.2439	-3.84042	0.000122825	0.000567832	methyltransferase 13, eEF1A lysine and N-terminal methyltransferase	71449	FALSE	FALSE	FALSE	FALSE
ENSMUSG00000026696	Vamp4	505.531	-0.318665	0.299109	-1.06538	0.286703	0.438179	vesicle-associated membrane protein 4	53330	FALSE	FALSE	FALSE	FALSE
ENSMUSG00000026697	Myoc	0.29521	-1.74606	4.98134	-0.350521	0.725948	NA	myocilin	17926	FALSE	FALSE	FALSE	FALSE
ENSMUSG00000026698	Pigc	329.549	0.0437591	0.359241	0.12181	0.90305	0.945994	phosphatidylinositol glycan anchor biosynthesis, class C	67292	FALSE	FALSE	FALSE	FALSE
ENSMUSG00000026700	Tnfsf4	0.843176	-1.25037	4.86997	-0.256751	0.797371	NA	tumor necrosis factor (ligand) superfamily, member 4	22164	FALSE	FALSE	FALSE	FALSE
ENSMUSG00000026701	Prdx6	10248.4	-1.42644	0.191688	-7.44146	9.95784e-14	1.37591e-12	peroxiredoxin 6	11758	FALSE	FALSE	FALSE	FALSE
ENSMUSG00000026705	Klhl20	1334.65	0.836915	0.232378	3.60153	0.000316346	0.0013348	kelch-like 20	226541	FALSE	FALSE	FALSE	FALSE
ENSMUSG00000026707	Nsun6	531.159	-1.06362	0.319419	-3.32987	0.00086887	0.00330981	NOL1/NOP2/Sun domain family member 6	74455	FALSE	FALSE	FALSE	FALSE
ENSMUSG00000026708	Cenpl	713.384	0.722229	0.251395	2.87289	0.00406739	0.0130831	centromere protein L	70454	FALSE	FALSE	FALSE	FALSE
ENSMUSG00000026709	Dars2	3036.13	-1.07292	0.202654	-5.29434	1.19449e-07	9.0001e-07	aspartyl-tRNA synthetase 2 (mitochondrial)	226539	FALSE	FALSE	FALSE	FALSE
ENSMUSG00000026712	Mrc1	62.7944	-1.30613	0.652169	-2.00274	0.0452051	0.101791	mannose receptor, C type 1	17533	FALSE	FALSE	FALSE	FALSE
ENSMUSG00000026715	Serpinc1	67.6281	0.0540707	0.668565	0.0808757	0.935541	0.96454	serine (or cysteine) peptidase inhibitor, clade C (antithrombin), member 1	11905	FALSE	FALSE	FALSE	FALSE
ENSMUSG00000026718	Stam	1933.67	0.863331	0.247849	3.4833	0.000495276	0.00200105	signal transducing adaptor molecule (SH3 domain and ITAM motif) 1	20844	FALSE	FALSE	FALSE	FALSE
ENSMUSG00000026721	Rabgap1l	1157.64	-0.60622	0.291119	-2.08238	0.0373078	0.0868257	RAB GTPase activating protein 1-like	29809	FALSE	FALSE	FALSE	FALSE
ENSMUSG00000026723	Trdmt1	379.308	-0.16892	0.319572	-0.528581	0.597096	0.739014	tRNA aspartic acid methyltransferase 1	13434	FALSE	FALSE	TRUE	FALSE
ENSMUSG00000026725	Tnn	0.215298	1.2074	4.99173	0.241881	0.808873	NA	tenascin N	329278	FALSE	FALSE	FALSE	FALSE
ENSMUSG00000026726	Cubn	41.6159	-2.81004	0.773493	-3.63293	0.000280226	0.00119939	cubilin	65969	FALSE	FALSE	FALSE	FALSE
ENSMUSG00000026727	Rsu1	1369.63	0.118157	0.234694	0.503452	0.614646	0.753635	Ras suppressor protein 1	20163	FALSE	FALSE	FALSE	FALSE
ENSMUSG00000026728	Vim	8855.22	2.99589	0.331211	9.04525	1.49324e-19	3.19412e-18	vimentin	22352	FALSE	FALSE	TRUE	FALSE
ENSMUSG00000026730	Pter	350.225	-0.519694	0.296377	-1.75349	0.0795178	0.160444	phosphotriesterase related	19212	FALSE	FALSE	FALSE	FALSE
ENSMUSG00000026734	4921504E06Rik	0.496623	0.00539667	4.97247	0.00108531	0.999134	NA	RIKEN cDNA 4921504E06 gene	70909	FALSE	FALSE	FALSE	FALSE
ENSMUSG00000026735	Ptf1a	0.29521	-1.74606	4.98134	-0.350521	0.725948	NA	pancreas specific transcription factor, 1a	19213	FALSE	FALSE	FALSE	FALSE
ENSMUSG00000026737	Pip4k2a	686.434	-0.486104	0.249727	-1.94654	0.0515901	0.1132	phosphatidylinositol-5-phosphate 4-kinase, type II, alpha	18718	FALSE	FALSE	FALSE	FALSE
ENSMUSG00000026739	Bmi1	660.569	2.08247	0.260716	7.98748	1.37723e-15	2.21076e-14	Bmi1 polycomb ring finger oncogene	12151	TRUE	FALSE	FALSE	TRUE
ENSMUSG00000026740	Dnajc1	712.121	-0.116882	0.278656	-0.419448	0.674889	0.799069	DnaJ heat shock protein family (Hsp40) member C1	13418	TRUE	FALSE	FALSE	FALSE
ENSMUSG00000026743	Mllt10	5832.84	-0.0388524	0.210595	-0.184489	0.85363	0.916589	myeloid/lymphoid or mixed-lineage leukemia; translocated to, 10	17354	TRUE	FALSE	FALSE	FALSE
ENSMUSG00000026748	Plxdc2	1042.68	-1.71751	0.237616	-7.2281	4.89786e-13	6.41692e-12	plexin domain containing 2	67448	FALSE	FALSE	FALSE	FALSE
ENSMUSG00000026749	Nek6	919.031	0.582704	0.235712	2.4721	0.0134322	0.0366531	NIMA (never in mitosis gene a)-related expressed kinase 6	59126	TRUE	FALSE	FALSE	FALSE
ENSMUSG00000026750	Psmb7	9388.29	-0.348371	0.209138	-1.66575	0.0957633	0.186279	proteasome (prosome, macropain) subunit, beta type 7	19177	FALSE	FALSE	FALSE	FALSE
ENSMUSG00000026751	Nr5a1	1.02474	-1.65591	4.66626	-0.354868	0.722688	NA	nuclear receptor subfamily 5, group A, member 1	26423	FALSE	FALSE	FALSE	FALSE
ENSMUSG00000026753	Ppp6c	2394.96	0.576074	0.208556	2.7622	0.00574134	0.0176394	protein phosphatase 6, catalytic subunit	67857	FALSE	FALSE	FALSE	FALSE
ENSMUSG00000026754	Golga1	602.68	-0.00104253	0.348538	-0.00299116	0.997613	0.998768	golgin A1	76899	FALSE	FALSE	FALSE	FALSE
ENSMUSG00000026755	Arpc5l	1711.06	-0.704186	0.228074	-3.08753	0.00201827	0.00702703	actin related protein 2/3 complex, subunit 5-like	74192	FALSE	FALSE	FALSE	FALSE
ENSMUSG00000026761	Orc4	1902.1	-0.445986	0.223292	-1.99732	0.0457905	0.102859	origin recognition complex, subunit 4	26428	FALSE	FALSE	FALSE	FALSE
ENSMUSG00000026764	Kif5c	1876.47	-1.0158	0.218363	-4.65191	3.28867e-06	2.02972e-05	kinesin family member 5C	16574	FALSE	FALSE	FALSE	FALSE
ENSMUSG00000026765	Lypd6b	179.55	-8.67131	1.09164	-7.9434	1.96709e-15	3.13039e-14	LY6/PLAUR domain containing 6B	71897	FALSE	FALSE	FALSE	FALSE
ENSMUSG00000026766	Mmadhc	2125.5	-0.800964	0.251287	-3.18744	0.00143538	0.00518839	methylmalonic aciduria (cobalamin deficiency) cblD type, with homocystinuria	109129	FALSE	FALSE	FALSE	FALSE
ENSMUSG00000026767	Mindy3	1466.41	0.246728	0.217843	1.13259	0.257384	0.40375	MINDY lysine 48 deubiquitinase 3	66960	FALSE	FALSE	FALSE	FALSE
ENSMUSG00000026768	Itga8	67.6814	1.07076	0.555751	1.92669	0.0540177	0.117438	integrin alpha 8	241226	FALSE	FALSE	FALSE	FALSE
ENSMUSG00000026770	Il2ra	13.3889	-0.414401	1.17648	-0.352237	0.724661	0.833992	interleukin 2 receptor, alpha chain	16184	FALSE	FALSE	FALSE	FALSE
ENSMUSG00000026771	Spopl	913.639	-0.472847	0.255532	-1.85044	0.0642498	0.134809	speckle-type BTB/POZ protein-like	76857	FALSE	FALSE	FALSE	FALSE
ENSMUSG00000026773	Pfkfb3	513.428	-0.0754711	0.288845	-0.261286	0.793872	0.879169	6-phosphofructo-2-kinase/fructose-2,6-biphosphatase 3	170768	FALSE	FALSE	FALSE	FALSE
ENSMUSG00000026774	Potegl	4.09369	1.21347	2.44293	0.496726	0.619382	0.757823	POTE ankyrin domain family, member G like	70981	FALSE	FALSE	FALSE	FALSE
ENSMUSG00000026775	Yme1l1	10392.6	0.329095	0.192158	1.71263	0.0867806	0.172292	YME1-like 1 (S. cerevisiae)	27377	FALSE	FALSE	FALSE	FALSE
ENSMUSG00000026778	Prkcq	291.74	0.643565	0.475252	1.35415	0.175687	0.302226	protein kinase C, theta	18761	FALSE	FALSE	FALSE	FALSE
ENSMUSG00000026779	Mastl	2856.74	-0.207559	0.205294	-1.01104	0.311999	0.466771	microtubule associated serine/threonine kinase-like	67121	TRUE	FALSE	FALSE	FALSE
ENSMUSG00000026781	Acbd5	1096.57	0.523851	0.230608	2.2716	0.0231104	0.0582009	acyl-Coenzyme A binding domain containing 5	74159	FALSE	FALSE	FALSE	FALSE
ENSMUSG00000026782	Abi2	3717.84	-0.882539	0.202737	-4.35312	1.34215e-05	7.48034e-05	abl interactor 2	329165	FALSE	FALSE	FALSE	FALSE
ENSMUSG00000026784	Pdss1	931.637	0.775578	0.242922	3.1927	0.00140951	0.00510087	prenyl (solanesyl) diphosphate synthase, subunit 1	56075	FALSE	FALSE	FALSE	FALSE
ENSMUSG00000026785	Pkn3	726.433	-0.565996	0.250125	-2.26285	0.0236448	0.0593128	protein kinase N3	263803	FALSE	FALSE	FALSE	FALSE
ENSMUSG00000026786	Apbb1ip	4.00943	-0.702581	2.12123	-0.331214	0.740483	0.844074	amyloid beta precursor protein binding family B member 1 interacting protein	54519	FALSE	FALSE	FALSE	FALSE
ENSMUSG00000026787	Gad2	36.7568	1.07246	0.725895	1.47743	0.139562	0.252406	glutamic acid decarboxylase 2	14417	FALSE	FALSE	FALSE	FALSE
ENSMUSG00000026788	Zbtb43	2111.73	1.532	0.23412	6.54366	6.00328e-11	6.49213e-10	zinc finger and BTB domain containing 43	71834	FALSE	FALSE	FALSE	FALSE
ENSMUSG00000026790	Odf2	13329.3	0.114782	0.189581	0.605453	0.544878	0.695735	outer dense fiber of sperm tails 2	18286	FALSE	FALSE	FALSE	FALSE
ENSMUSG00000026791	Slc2a8	809.754	0.347255	0.259089	1.34029	0.18015	0.308209	solute carrier family 2, (facilitated glucose transporter), member 8	56017	FALSE	FALSE	FALSE	FALSE
ENSMUSG00000026792	Lrsam1	701.463	-0.515393	0.300637	-1.71434	0.0864665	0.171816	leucine rich repeat and sterile alpha motif containing 1	227738	FALSE	FALSE	FALSE	FALSE
ENSMUSG00000026796	Niban2	2152.19	0.395374	0.235519	1.67873	0.093204	0.182203	niban apoptosis regulator 2	227737	FALSE	FALSE	FALSE	FALSE
ENSMUSG00000026797	Stxbp1	453.215	0.0248798	0.333953	0.0745008	0.940612	0.967313	syntaxin binding protein 1	20910	FALSE	FALSE	FALSE	FALSE
ENSMUSG00000026798	Coq4	857.841	-0.554115	0.270243	-2.05043	0.0403225	0.0925812	coenzyme Q4	227683	FALSE	FALSE	FALSE	FALSE
ENSMUSG00000026799	Med27	667.026	0.578761	0.2543	2.2759	0.0228523	0.0576775	mediator complex subunit 27	68975	FALSE	FALSE	FALSE	FALSE
ENSMUSG00000026803	Ttf1	2199.95	0.438493	0.246153	1.78138	0.0748504	0.152847	transcription termination factor, RNA polymerase I	22130	FALSE	FALSE	FALSE	FALSE
ENSMUSG00000026805	Barhl1	1.23101	0.558661	3.77332	0.148056	0.882299	NA	BarH like homeobox 1	54422	FALSE	FALSE	FALSE	FALSE
ENSMUSG00000026806	Ddx31	1047.86	-0.0879004	0.228677	-0.384388	0.700691	0.817145	DEAD/H box helicase 31	227674	FALSE	FALSE	FALSE	FALSE
ENSMUSG00000026807	Ak8	64.5544	-2.10986	0.599754	-3.51787	0.000435027	0.00178062	adenylate kinase 8	68870	FALSE	FALSE	FALSE	FALSE
ENSMUSG00000026809	Spaca9	14.7954	-1.45439	1.13787	-1.27817	0.201191	0.334985	sperm acrosome associated 9	69987	FALSE	FALSE	FALSE	FALSE
ENSMUSG00000026810	Dpm2	671.327	0.40106	0.257977	1.55464	0.120032	0.223841	dolichyl-phosphate mannosyltransferase subunit 2, regulatory	13481	FALSE	FALSE	FALSE	FALSE
ENSMUSG00000026811	St6galnac6	777.297	0.123713	0.264575	0.467592	0.640076	0.774046	ST6 (alpha-N-acetyl-neuraminyl-2,3-beta-galactosyl-1,3)-N-acetylgalactosaminide alpha-2,6-sialyltransferase 6	50935	FALSE	FALSE	FALSE	FALSE
ENSMUSG00000026812	Tsc1	2297.33	0.149363	0.229523	0.650752	0.515207	0.669345	TSC complex subunit 1	64930	FALSE	FALSE	FALSE	FALSE
ENSMUSG00000026814	Eng	1465	2.01938	0.250847	8.05025	8.26272e-16	1.34982e-14	endoglin	13805	FALSE	FALSE	FALSE	FALSE
ENSMUSG00000026815	Gfi1b	4.19586	-5.61449	2.64359	-2.12381	0.0336861	0.0796422	growth factor independent 1B	14582	TRUE	FALSE	FALSE	FALSE
ENSMUSG00000026816	Gtf3c5	1240.9	-0.316993	0.23909	-1.32583	0.184895	0.314229	general transcription factor IIIC, polypeptide 5	70239	FALSE	FALSE	FALSE	FALSE
ENSMUSG00000026817	Ak1	2438.74	1.82969	0.220571	8.29526	1.08348e-16	1.88333e-15	adenylate kinase 1	11636	FALSE	FALSE	FALSE	FALSE
ENSMUSG00000026818	Cel	1.27081	0.258027	3.68123	0.0700925	0.94412	NA	carboxyl ester lipase	12613	FALSE	FALSE	FALSE	FALSE
ENSMUSG00000026819	Slc25a25	849.602	0.132137	0.258201	0.511761	0.608819	0.748751	solute carrier family 25 (mitochondrial carrier, phosphate carrier), member 25	227731	FALSE	FALSE	FALSE	FALSE
ENSMUSG00000026820	Ptges2	669.291	0.725835	0.260475	2.78658	0.00532672	0.0165457	prostaglandin E synthase 2	96979	FALSE	FALSE	FALSE	FALSE
ENSMUSG00000026821	Ralgds	1368.62	-0.112458	0.262314	-0.428716	0.66813	0.794453	ral guanine nucleotide dissociation stimulator	19730	FALSE	FALSE	FALSE	FALSE
ENSMUSG00000026824	Kcnj3	388.942	-2.78994	0.420587	-6.63346	3.27918e-11	3.64221e-10	potassium inwardly-rectifying channel, subfamily J, member 3	16519	FALSE	FALSE	FALSE	FALSE
ENSMUSG00000026825	Dnm1	112.768	-0.69052	0.463902	-1.4885	0.136619	0.248373	dynamin 1	13429	FALSE	FALSE	FALSE	FALSE
ENSMUSG00000026826	Nr4a2	27.2779	-2.3464	1.17793	-1.99196	0.0463757	0.103908	nuclear receptor subfamily 4, group A, member 2	18227	FALSE	FALSE	FALSE	FALSE
ENSMUSG00000026827	Gpd2	5245.5	-0.477412	0.192598	-2.47879	0.0131828	0.0360953	glycerol phosphate dehydrogenase 2, mitochondrial	14571	FALSE	FALSE	FALSE	FALSE
ENSMUSG00000026828	Galnt5	0.458634	-0.174416	4.98476	-0.0349898	0.972088	NA	polypeptide N-acetylgalactosaminyltransferase 5	241391	FALSE	FALSE	FALSE	FALSE
ENSMUSG00000026829	Gbgt1	179.443	5.47251	0.536548	10.1995	1.99344e-24	5.74087e-23	globoside alpha-1,3-N-acetylgalactosaminyltransferase 1	227671	FALSE	FALSE	FALSE	FALSE
ENSMUSG00000026830	Ermn	1.28559	-0.50435	3.66632	-0.137563	0.890586	NA	ermin, ERM-like protein	77767	FALSE	FALSE	FALSE	FALSE
ENSMUSG00000026831	Pierce1	360.798	1.40074	0.332726	4.2099	2.55479e-05	0.000135834	piercer of microtubule wall 1	69327	FALSE	FALSE	FALSE	FALSE
ENSMUSG00000026832	Cytip	47.3852	-9.09773	1.63973	-5.5483	2.88458e-08	2.34682e-07	cytohesin 1 interacting protein	227929	FALSE	FALSE	FALSE	FALSE
ENSMUSG00000026833	Olfm1	330.083	-1.67946	0.348521	-4.81883	1.444e-06	9.50308e-06	olfactomedin 1	56177	FALSE	FALSE	FALSE	FALSE
ENSMUSG00000026834	Acvr1c	2.10814	-0.600169	3.01576	-0.19901	0.842255	NA	activin A receptor, type IC	269275	FALSE	FALSE	FALSE	FALSE
ENSMUSG00000026836	Acvr1	395.611	1.06061	0.326244	3.25097	0.00115012	0.00425135	activin A receptor, type 1	11477	FALSE	FALSE	FALSE	FALSE
ENSMUSG00000026837	Col5a1	477.793	1.22845	0.334283	3.67487	0.000237971	0.00103901	collagen, type V, alpha 1	12831	FALSE	FALSE	FALSE	FALSE
ENSMUSG00000026839	Upp2	21.7391	-2.36122	1.15088	-2.05166	0.0402026	0.0923404	uridine phosphorylase 2	76654	FALSE	FALSE	FALSE	FALSE
ENSMUSG00000026840	Lamc3	8.60669	-1.07529	1.44277	-0.745292	0.456095	0.616258	laminin gamma 3	23928	FALSE	FALSE	FALSE	FALSE
ENSMUSG00000026841	Fibcd1	3.65045	-0.0856876	2.06654	-0.0414643	0.966926	NA	fibrinogen C domain containing 1	98970	FALSE	FALSE	FALSE	FALSE
ENSMUSG00000026842	Abl1	4604.36	0.476698	0.207646	2.29572	0.0216919	0.0550422	c-abl oncogene 1, non-receptor tyrosine kinase	11350	FALSE	TRUE	FALSE	FALSE
ENSMUSG00000026843	Fubp3	6019.43	0.863335	0.205457	4.20201	2.6455e-05	0.000140293	far upstream element (FUSE) binding protein 3	320267	FALSE	FALSE	FALSE	FALSE
ENSMUSG00000026848	Tor1b	1993.17	-0.0930252	0.224321	-0.414696	0.678364	0.801344	torsin family 1, member B	30934	FALSE	FALSE	FALSE	FALSE
ENSMUSG00000026849	Tor1a	1021.36	0.501666	0.227016	2.20982	0.0271174	0.0664966	torsin family 1, member A (torsin A)	30931	FALSE	FALSE	FALSE	FALSE
ENSMUSG00000026851	BC005624	1136.86	-0.0412205	0.239684	-0.171978	0.863455	0.922364	cDNA sequence BC005624	227707	FALSE	FALSE	FALSE	FALSE
ENSMUSG00000026853	Crat	660.11	-0.208842	0.299605	-0.697058	0.485767	0.643136	carnitine acetyltransferase	12908	FALSE	FALSE	FALSE	FALSE
ENSMUSG00000026854	Usp20	576.233	0.374876	0.300408	1.24789	0.212071	0.348746	ubiquitin specific peptidase 20	74270	FALSE	FALSE	FALSE	FALSE
ENSMUSG00000026856	Dolpp1	1014.72	0.633132	0.2505	2.52747	0.0114887	0.0320994	dolichyl pyrophosphate phosphatase 1	57170	FALSE	FALSE	FALSE	FALSE
ENSMUSG00000026857	Ntmt1	1345.49	-0.0143775	0.256741	-0.0559999	0.955342	0.975907	N-terminal Xaa-Pro-Lys N-methyltransferase 1	66617	FALSE	FALSE	FALSE	FALSE
ENSMUSG00000026858	Miga2	973.827	-0.0151469	0.242138	-0.0625548	0.950121	0.972602	mitoguardin 2	108958	FALSE	FALSE	FALSE	FALSE
ENSMUSG00000026860	Sh3glb2	1409.47	0.204025	0.263477	0.774357	0.43872	0.599262	SH3-domain GRB2-like endophilin B2	227700	FALSE	FALSE	FALSE	FALSE
ENSMUSG00000026864	Hspa5	15343.1	-0.503367	0.215638	-2.33432	0.019579	0.0504156	heat shock protein 5	14828	FALSE	FALSE	FALSE	FALSE
ENSMUSG00000026866	Kynu	30.0106	-4.78339	1.02706	-4.65738	3.20257e-06	1.98254e-05	kynureninase	70789	FALSE	FALSE	FALSE	FALSE
ENSMUSG00000026867	Gapvd1	4760.67	-0.159195	0.197431	-0.806334	0.42005	0.580442	GTPase activating protein and VPS9 domains 1	66691	FALSE	FALSE	FALSE	FALSE
ENSMUSG00000026869	Psmd5	2973.01	0.390064	0.221763	1.75892	0.0785908	0.158974	proteasome (prosome, macropain) 26S subunit, non-ATPase, 5	66998	FALSE	FALSE	FALSE	FALSE
ENSMUSG00000026870	Cutal	20.8224	-3.1376	1.09821	-2.85701	0.00427659	0.0136615	cutA divalent cation tolerance homolog-like	77996	FALSE	FALSE	FALSE	FALSE
ENSMUSG00000026872	Zeb2	48.6486	-1.85317	0.769993	-2.40674	0.0160957	0.0426539	zinc finger E-box binding homeobox 2	24136	FALSE	FALSE	FALSE	FALSE
ENSMUSG00000026873	Phf19	105.462	-0.525887	0.462854	-1.13618	0.255881	0.402039	PHD finger protein 19	74016	TRUE	FALSE	FALSE	FALSE
ENSMUSG00000026874	Hc	10.1161	3.18736	1.66879	1.90999	0.056135	0.121015	hemolytic complement	15139	FALSE	FALSE	FALSE	FALSE
ENSMUSG00000026875	Traf1	28.0973	0.888957	0.9095	0.977412	0.328365	0.485007	TNF receptor-associated factor 1	22029	FALSE	FALSE	FALSE	FALSE
ENSMUSG00000026878	Rab14	3169.93	0.388462	0.204192	1.90243	0.057115	0.122684	RAB14, member RAS oncogene family	68365	FALSE	FALSE	FALSE	FALSE
ENSMUSG00000026879	Gsn	93.2202	-0.332446	0.497801	-0.667828	0.504243	0.660256	gelsolin	227753	FALSE	FALSE	FALSE	FALSE
ENSMUSG00000026880	Stom	385.669	-0.631468	0.283184	-2.22989	0.0257549	0.0636849	stomatin	13830	FALSE	FALSE	FALSE	FALSE
ENSMUSG00000026883	Dab2ip	4283.24	0.442271	0.255739	1.72939	0.0837397	0.167516	disabled 2 interacting protein	69601	FALSE	FALSE	FALSE	FALSE
ENSMUSG00000026885	Ttll11	6.53221	-0.88271	1.59376	-0.553855	0.579678	0.724598	tubulin tyrosine ligase-like family, member 11	74410	FALSE	FALSE	FALSE	FALSE
ENSMUSG00000026887	Mrrf	1042.71	-1.28188	0.264114	-4.85352	1.21288e-06	8.06258e-06	mitochondrial ribosome recycling factor	67871	FALSE	FALSE	FALSE	FALSE
ENSMUSG00000026888	Grb14	79.6254	-3.51415	0.633563	-5.54664	2.91211e-08	2.36713e-07	growth factor receptor bound protein 14	50915	FALSE	FALSE	FALSE	FALSE
ENSMUSG00000026889	Rbm18	1463.67	0.0166737	0.227744	0.0732125	0.941637	0.967965	RNA binding motif protein 18	67889	FALSE	FALSE	FALSE	FALSE
ENSMUSG00000026890	Lhx6	19.5354	-0.651013	0.950131	-0.685182	0.493229	0.650404	LIM homeobox protein 6	16874	FALSE	FALSE	FALSE	FALSE
ENSMUSG00000026893	Gca	687.198	0.818378	0.285711	2.86436	0.00417852	0.0133776	grancalcin	227960	FALSE	FALSE	FALSE	FALSE
ENSMUSG00000026894	Morn5	0.243637	-1.60601	4.99052	-0.321812	0.747595	NA	MORN repeat containing 5	75495	FALSE	FALSE	FALSE	FALSE
ENSMUSG00000026895	Ndufa8	1290.59	-0.28277	0.245817	-1.15033	0.250007	0.395436	NADH:ubiquinone oxidoreductase subunit A8	68375	FALSE	FALSE	FALSE	FALSE
ENSMUSG00000026896	Ifih1	21.1771	-1.94881	1.03069	-1.89079	0.0586527	0.125374	interferon induced with helicase C domain 1	71586	FALSE	FALSE	FALSE	FALSE
ENSMUSG00000026904	Slc4a10	2.77288	-2.11038	2.69357	-0.783489	0.43334	NA	solute carrier family 4, sodium bicarbonate cotransporter-like, member 10	94229	FALSE	FALSE	FALSE	FALSE
ENSMUSG00000026914	Psmd14	6161.11	-0.0903262	0.202133	-0.446866	0.654972	0.785206	proteasome (prosome, macropain) 26S subunit, non-ATPase, 14	59029	FALSE	FALSE	FALSE	FALSE
ENSMUSG00000026915	Strbp	9138.31	-1.22967	0.196714	-6.25106	4.07676e-10	4.06136e-09	spermatid perinuclear RNA binding protein	20744	FALSE	FALSE	FALSE	FALSE
ENSMUSG00000026917	Wdr5	13942.4	1.08453	0.189014	5.73784	9.58919e-09	8.27566e-08	WD repeat domain 5	140858	TRUE	FALSE	FALSE	FALSE
ENSMUSG00000026918	Brd3	4054.21	-0.555081	0.25967	-2.13764	0.0325463	0.0773842	bromodomain containing 3	67382	TRUE	FALSE	FALSE	FALSE
ENSMUSG00000026919	Lcn4	0.252258	1.3229	4.98403	0.265428	0.79068	NA	lipocalin 4	16821	FALSE	FALSE	FALSE	FALSE
ENSMUSG00000026921	Egfl7	1348.29	-1.72511	0.259523	-6.64723	2.98653e-11	3.3312e-10	EGF-like domain 7	353156	FALSE	FALSE	FALSE	FALSE
ENSMUSG00000026922	Agpat2	1173.4	0.942397	0.240466	3.91905	8.88977e-05	0.000424703	1-acylglycerol-3-phosphate O-acyltransferase 2	67512	FALSE	FALSE	FALSE	FALSE
ENSMUSG00000026923	Notch1	2541.94	0.941213	0.305896	3.0769	0.00209165	0.00726333	notch 1	18128	FALSE	FALSE	FALSE	FALSE
ENSMUSG00000026924	Sec16a	6012.61	0.36566	0.204724	1.78612	0.0740805	0.151543	SEC16 homolog A, endoplasmic reticulum export factor	227648	FALSE	FALSE	FALSE	FALSE
ENSMUSG00000026925	Inpp5e	550.032	-0.396456	0.25588	-1.54938	0.12129	0.225639	inositol polyphosphate-5-phosphatase E	64436	FALSE	FALSE	FALSE	FALSE
ENSMUSG00000026926	Pmpca	7742.78	-0.206635	0.193641	-1.06711	0.285924	0.437259	peptidase (mitochondrial processing) alpha	66865	FALSE	FALSE	FALSE	FALSE
ENSMUSG00000026927	Entr1	2494.99	-0.52701	0.203946	-2.58406	0.00976438	0.0279398	endosome associated trafficking regulator 1	68112	FALSE	FALSE	FALSE	FALSE
ENSMUSG00000026928	Card9	24.0437	1.58463	0.91416	1.73343	0.0830201	0.166386	caspase recruitment domain family, member 9	332579	FALSE	FALSE	FALSE	FALSE
ENSMUSG00000026930	Gpsm1	399.305	-2.33046	0.343293	-6.78853	1.13279e-11	1.32099e-10	G-protein signalling modulator 1 (AGS3-like, C. elegans)	67839	FALSE	FALSE	FALSE	FALSE
ENSMUSG00000026931	Spmip5	3.86205	-5.49619	2.75816	-1.9927	0.0462938	0.103825	sperm microtubule inner protein 5	67507	FALSE	FALSE	FALSE	FALSE
ENSMUSG00000026932	Nacc2	356.52	1.14154	0.420091	2.71736	0.00658059	0.0198655	nucleus accumbens associated 2, BEN and BTB (POZ) domain containing	67991	FALSE	FALSE	FALSE	FALSE
ENSMUSG00000026933	Camsap1	3286.35	0.068713	0.199977	0.343604	0.731144	0.837694	calmodulin regulated spectrin-associated protein 1	227634	FALSE	FALSE	FALSE	FALSE
ENSMUSG00000026934	Lhx3	2.2576	-0.0741076	2.97831	-0.0248825	0.980149	NA	LIM homeobox protein 3	16871	FALSE	FALSE	FALSE	FALSE
ENSMUSG00000026939	Tmem141	130.525	-2.489	0.464526	-5.35815	8.40799e-08	6.47524e-07	transmembrane protein 141	51875	FALSE	FALSE	FALSE	FALSE
ENSMUSG00000026940	Ccdc183	0.590421	-2.77207	4.88369	-0.567618	0.570294	NA	coiled-coil domain containing 183	77058	FALSE	FALSE	FALSE	FALSE
ENSMUSG00000026941	Mamdc4	100.152	-0.324806	0.569913	-0.569922	0.56873	0.715711	MAM domain containing 4	381352	FALSE	FALSE	FALSE	FALSE
ENSMUSG00000026942	Traf2	807.433	-0.336067	0.26206	-1.2824	0.199701	0.333076	TNF receptor-associated factor 2	22030	FALSE	FALSE	FALSE	FALSE
ENSMUSG00000026943	Lcn12	0.723811	-0.795875	4.88692	-0.162858	0.87063	NA	lipocalin 12	77701	FALSE	FALSE	FALSE	FALSE
ENSMUSG00000026944	Abca2	1096.17	-1.35185	0.23024	-5.87149	4.31903e-09	3.86473e-08	ATP-binding cassette, sub-family A member 2	11305	FALSE	FALSE	FALSE	FALSE
ENSMUSG00000026946	Nmi	63.1547	-0.207927	0.67596	-0.307602	0.758385	0.855419	N-myc (and STAT) interactor	64685	FALSE	FALSE	FALSE	FALSE
ENSMUSG00000026950	Neb	839.267	-1.61733	0.452238	-3.57628	0.000348513	0.0014572	nebulin	17996	FALSE	FALSE	FALSE	FALSE
ENSMUSG00000026955	Sapcd2	988.021	-0.456947	0.233767	-1.95471	0.0506176	0.111544	suppressor APC domain containing 2	72080	FALSE	FALSE	FALSE	FALSE
ENSMUSG00000026956	Uap1l1	3672.32	1.5523	0.251507	6.17198	6.74412e-10	6.55935e-09	UDP-N-acteylglucosamine pyrophosphorylase 1-like 1	227620	FALSE	FALSE	FALSE	FALSE
ENSMUSG00000026958	Dpp7	1969.33	2.53149	0.260714	9.70981	2.7386e-22	6.90637e-21	dipeptidylpeptidase 7	83768	FALSE	FALSE	FALSE	FALSE
ENSMUSG00000026959	Grin1	783.478	5.01506	0.337209	14.8723	4.98873e-50	4.82157e-48	glutamate receptor, ionotropic, NMDA1 (zeta 1)	14810	FALSE	FALSE	FALSE	FALSE
ENSMUSG00000026960	Arl6ip6	1418.39	0.517445	0.250172	2.06836	0.0386061	0.0892845	ADP-ribosylation factor-like 6 interacting protein 6	65103	FALSE	FALSE	FALSE	FALSE
ENSMUSG00000026961	Lrrc26	0.252258	1.3229	4.98403	0.265428	0.79068	NA	leucine rich repeat containing 26	227618	FALSE	FALSE	FALSE	FALSE
ENSMUSG00000026963	Tmem210	0.504516	2.34451	4.88509	0.479933	0.631275	NA	transmembrane protein 210	78217	FALSE	FALSE	FALSE	FALSE
ENSMUSG00000026965	Anapc2	2498.14	0.262676	0.220898	1.18913	0.234389	0.376507	anaphase promoting complex subunit 2	99152	FALSE	FALSE	FALSE	FALSE
ENSMUSG00000026966	Ssna1	1188.22	0.0217361	0.230418	0.0943332	0.924844	0.958476	SS nuclear autoantigen 1	68475	FALSE	FALSE	FALSE	FALSE
ENSMUSG00000026969	Cimip2a	3.22728	-5.23383	2.88227	-1.81587	0.0693898	NA	ciliary microtubule inner protein 2A	68222	FALSE	FALSE	FALSE	FALSE
ENSMUSG00000026970	Rbms1	2002.16	-0.702297	0.243779	-2.88088	0.00396571	0.0128007	RNA binding motif, single stranded interacting protein 1	56878	FALSE	FALSE	FALSE	FALSE
ENSMUSG00000026971	Itgb6	0.857215	-3.28314	4.87684	-0.67321	0.500813	NA	integrin beta 6	16420	FALSE	FALSE	FALSE	FALSE
ENSMUSG00000026972	Arrdc1	990.942	-2.53369	0.238556	-10.6209	2.38137e-26	7.59243e-25	arrestin domain containing 1	215705	FALSE	FALSE	FALSE	FALSE
ENSMUSG00000026974	Zmynd19	3512.09	-1.04221	0.223338	-4.6665	3.06369e-06	1.9068e-05	zinc finger, MYND domain containing 19	67187	FALSE	FALSE	FALSE	FALSE
ENSMUSG00000026975	Dph7	1053.56	0.00626551	0.237872	0.0263399	0.978986	0.988737	diphthamine biosynethesis 7	67228	FALSE	FALSE	FALSE	FALSE
ENSMUSG00000026976	Pax8	11.5424	-2.64855	1.40869	-1.88014	0.0600886	0.127754	paired box 8	18510	FALSE	FALSE	FALSE	FALSE
ENSMUSG00000026977	Marchf7	6012.16	0.463894	0.199804	2.32174	0.0202467	0.0519104	membrane associated ring-CH-type finger 7	57438	FALSE	FALSE	FALSE	FALSE
ENSMUSG00000026979	Psd4	112.307	-0.0987001	0.505226	-0.195358	0.845112	0.911947	pleckstrin and Sec7 domain containing 4	215632	FALSE	FALSE	FALSE	FALSE
ENSMUSG00000026980	Ly75	12596.3	3.96016	0.189852	20.8592	1.25877e-96	5.05151e-94	lymphocyte antigen 75	17076	FALSE	FALSE	FALSE	FALSE
ENSMUSG00000026981	Il1rn	0.243637	-1.60601	4.99052	-0.321812	0.747595	NA	interleukin 1 receptor antagonist	16181	FALSE	FALSE	FALSE	FALSE
ENSMUSG00000026985	Il36b	0.934445	3.24312	4.70071	0.689921	0.490244	NA	interleukin 36B	69677	FALSE	FALSE	FALSE	FALSE
ENSMUSG00000026986	Hnmt	3.35458	-0.00849001	2.17045	-0.00391164	0.996879	NA	histamine N-methyltransferase	140483	FALSE	FALSE	FALSE	FALSE
ENSMUSG00000026987	Baz2b	3142.06	1.37096	0.257921	5.31542	1.06412e-07	8.07384e-07	bromodomain adjacent to zinc finger domain, 2B	407823	TRUE	FALSE	FALSE	FALSE
ENSMUSG00000026988	Wdsub1	752.493	-0.149007	0.238851	-0.623851	0.532725	0.685017	WD repeat, SAM and U-box domain containing 1	72137	FALSE	FALSE	FALSE	FALSE
ENSMUSG00000026989	Dapl1	0.29521	-1.74606	4.98134	-0.350521	0.725948	NA	death associated protein-like 1	76747	FALSE	FALSE	FALSE	FALSE
ENSMUSG00000026991	Pkp4	6158.57	-0.291637	0.203112	-1.43584	0.151047	0.268418	plakophilin 4	227937	FALSE	FALSE	FALSE	FALSE
ENSMUSG00000026994	Galnt3	1095.48	-7.17218	0.337127	-21.2744	1.96059e-100	9.0481e-98	polypeptide N-acetylgalactosaminyltransferase 3	14425	FALSE	FALSE	FALSE	FALSE
ENSMUSG00000026999	Nup35	2093.99	0.0654449	0.211678	0.309172	0.757191	0.854651	nucleoporin 35	69482	FALSE	FALSE	FALSE	FALSE
ENSMUSG00000027001	Dusp19	328.893	-1.16603	0.311925	-3.73817	0.000185367	0.000829145	dual specificity phosphatase 19	68082	FALSE	FALSE	FALSE	FALSE
ENSMUSG00000027002	Nckap1	8863.55	0.0761041	0.218919	0.347636	0.728113	0.836089	NCK-associated protein 1	50884	FALSE	FALSE	FALSE	FALSE
ENSMUSG00000027004	Frzb	4.25507	-3.35848	2.41716	-1.38943	0.164701	0.287343	frizzled-related protein	20378	FALSE	FALSE	FALSE	FALSE
ENSMUSG00000027006	Dnajc10	4374.12	-0.0912355	0.198356	-0.459957	0.645547	0.778367	DnaJ heat shock protein family (Hsp40) member C10	66861	FALSE	FALSE	FALSE	FALSE
ENSMUSG00000027007	Itprid2	1269.56	1.30236	0.230219	5.65705	1.54e-08	1.29397e-07	ITPR interacting domain containing 2	70599	FALSE	FALSE	FALSE	FALSE
ENSMUSG00000027009	Itga4	215.898	-0.933698	0.411038	-2.27156	0.0231133	0.0582009	integrin alpha 4	16401	FALSE	FALSE	FALSE	FALSE
ENSMUSG00000027010	Slc25a12	755.403	2.02941	0.243197	8.34468	7.14042e-17	1.25895e-15	solute carrier family 25 (mitochondrial carrier, Aralar), member 12	78830	FALSE	FALSE	FALSE	FALSE
ENSMUSG00000027011	Ube2e3	1702.52	-0.313326	0.24171	-1.29629	0.194875	0.326858	ubiquitin-conjugating enzyme E2E 3	22193	FALSE	FALSE	FALSE	FALSE
ENSMUSG00000027012	Dync1i2	5132.09	-0.293017	0.201002	-1.45778	0.144901	0.259993	dynein cytoplasmic 1 intermediate chain 2	13427	FALSE	FALSE	FALSE	FALSE
ENSMUSG00000027014	Cwc22	3854.4	0.271927	0.202924	1.34004	0.180232	0.308292	CWC22 spliceosome-associated protein	80744	FALSE	FALSE	FALSE	FALSE
ENSMUSG00000027015	Cybrd1	48.1529	0.248626	0.636609	0.390546	0.696133	0.814169	cytochrome b reductase 1	73649	FALSE	FALSE	FALSE	FALSE
ENSMUSG00000027016	Zfp385b	40.3938	1.649	0.726389	2.27014	0.0231991	0.0583696	zinc finger protein 385B	241494	FALSE	FALSE	FALSE	FALSE
ENSMUSG00000027018	Hat1	13436	0.562162	0.193442	2.9061	0.00365969	0.0119213	histone aminotransferase 1	107435	TRUE	FALSE	FALSE	FALSE
ENSMUSG00000027022	Xirp2	52.3837	0.825135	0.617373	1.33652	0.181378	0.309814	xin actin-binding repeat containing 2	241431	FALSE	FALSE	FALSE	FALSE
ENSMUSG00000027030	Stk39	2354.94	-4.10808	0.23147	-17.7478	1.79265e-70	3.34265e-68	serine/threonine kinase 39	53416	FALSE	FALSE	FALSE	FALSE
ENSMUSG00000027035	Cers6	2446.18	0.313732	0.228698	1.37182	0.170121	0.2946	ceramide synthase 6	241447	FALSE	FALSE	FALSE	FALSE
ENSMUSG00000027048	Abcb11	2.19508	2.76246	3.044	0.907508	0.364138	NA	ATP-binding cassette, sub-family B member 11	27413	FALSE	FALSE	FALSE	FALSE
ENSMUSG00000027067	Ssrp1	15611.2	-0.452028	0.18612	-2.42869	0.0151536	0.0405178	structure specific recognition protein 1	20833	TRUE	FALSE	TRUE	FALSE
ENSMUSG00000027068	Dhrs9	0.46734	2.24315	4.89227	0.458509	0.646587	NA	dehydrogenase/reductase 9	241452	FALSE	FALSE	FALSE	FALSE
ENSMUSG00000027070	Lrp2	9449.6	-5.00185	0.372752	-13.4187	4.69704e-41	3.17609e-39	low density lipoprotein receptor-related protein 2	14725	FALSE	FALSE	FALSE	FALSE
ENSMUSG00000027071	P2rx3	53.9328	-1.74856	0.630809	-2.77194	0.00557236	0.0172045	purinergic receptor P2X, ligand-gated ion channel, 3	228139	FALSE	FALSE	FALSE	FALSE
ENSMUSG00000027073	Prg2	0.504516	2.34451	4.88509	0.479933	0.631275	NA	proteoglycan 2, bone marrow	19074	FALSE	FALSE	FALSE	FALSE
ENSMUSG00000027074	Slc43a3	235.994	-1.83162	0.358955	-5.10265	3.34924e-07	2.39083e-06	solute carrier family 43, member 3	58207	FALSE	FALSE	FALSE	FALSE
ENSMUSG00000027075	Slc43a1	882.989	-1.93573	0.292895	-6.60895	3.87053e-11	4.26567e-10	solute carrier family 43, member 1	72401	FALSE	FALSE	FALSE	FALSE
ENSMUSG00000027076	Timm10	800.847	-0.450203	0.241274	-1.86594	0.0620495	0.131071	translocase of inner mitochondrial membrane 10	30059	FALSE	FALSE	FALSE	FALSE
ENSMUSG00000027077	Smtnl1	94.7282	4.00743	0.681217	5.88276	4.03482e-09	3.61742e-08	smoothelin-like 1	68678	FALSE	FALSE	FALSE	FALSE
ENSMUSG00000027078	Ube2l6	1101.92	1.87619	0.252126	7.44148	9.95657e-14	1.37591e-12	ubiquitin-conjugating enzyme E2L 6	56791	FALSE	FALSE	FALSE	FALSE
ENSMUSG00000027079	Clp1	1565.44	0.543578	0.22115	2.45795	0.0139731	0.0378605	CLP1, cleavage and polyadenylation factor I subunit	98985	FALSE	FALSE	FALSE	FALSE
ENSMUSG00000027080	Med19	2139.62	0.64103	0.228441	2.8061	0.00501448	0.0156974	mediator complex subunit 19	381379	FALSE	FALSE	FALSE	FALSE
ENSMUSG00000027082	Tfpi	598.028	3.12512	0.283489	11.0238	2.9353e-28	1.02624e-26	tissue factor pathway inhibitor	21788	FALSE	FALSE	FALSE	FALSE
ENSMUSG00000027086	Fastkd1	1340.64	0.725541	0.230594	3.14639	0.00165297	0.00588844	FAST kinase domains 1	320720	FALSE	FALSE	FALSE	FALSE
ENSMUSG00000027087	Itgav	3635.21	1.5837	0.210634	7.51871	5.53188e-14	7.80127e-13	integrin alpha V	16410	FALSE	FALSE	FALSE	FALSE
ENSMUSG00000027088	Phospho2	710.491	-0.0387306	0.291872	-0.132697	0.894433	0.940449	phosphatase, orphan 2	73373	FALSE	FALSE	FALSE	FALSE
ENSMUSG00000027091	Zc3h15	6595.56	-0.273607	0.195942	-1.39637	0.162603	0.284355	zinc finger CCCH-type containing 15	69082	FALSE	FALSE	TRUE	FALSE
ENSMUSG00000027099	Mtx2	1772.68	-0.474815	0.226488	-2.09642	0.036045	0.0842372	metaxin 2	53375	FALSE	FALSE	FALSE	FALSE
ENSMUSG00000027102	Hoxd8	17.3395	4.89313	1.44894	3.37704	0.0007327	0.00285713	homeobox D8	15437	FALSE	FALSE	FALSE	FALSE
ENSMUSG00000027104	Atf2	3467.6	0.360112	0.216928	1.66006	0.0969031	0.188127	activating transcription factor 2	11909	TRUE	TRUE	FALSE	FALSE
ENSMUSG00000027107	Chrna1	31.4761	-0.299718	0.799153	-0.375044	0.707627	0.821642	cholinergic receptor nicotinic alpha 1 subunit	11435	FALSE	FALSE	FALSE	FALSE
ENSMUSG00000027108	Ola1	6038.79	-0.623158	0.227562	-2.7384	0.00617383	0.0187882	Obg-like ATPase 1	67059	FALSE	FALSE	FALSE	FALSE
ENSMUSG00000027109	Sp3	6024.26	0.436124	0.191824	2.27356	0.0229925	0.0579442	trans-acting transcription factor 3	20687	FALSE	FALSE	FALSE	FALSE
ENSMUSG00000027111	Itga6	8890.68	0.186069	0.18856	0.986788	0.323746	0.479528	integrin alpha 6	16403	FALSE	FALSE	FALSE	FALSE
ENSMUSG00000027115	Kif18a	3233.96	0.0348129	0.198517	0.175364	0.860793	0.920853	kinesin family member 18A	228421	FALSE	FALSE	FALSE	FALSE
ENSMUSG00000027122	Arl14ep	3582.06	-0.659764	0.248063	-2.65966	0.00782194	0.0230965	ADP-ribosylation factor-like 14 effector protein	212772	FALSE	FALSE	FALSE	FALSE
ENSMUSG00000027130	Slc12a6	3787.05	0.228428	0.199482	1.14511	0.252165	0.398133	solute carrier family 12, member 6	107723	FALSE	FALSE	FALSE	FALSE
ENSMUSG00000027131	Emc4	1228.69	0.00102844	0.244138	0.00421253	0.996639	0.998586	ER membrane protein complex subunit 4	68032	FALSE	FALSE	FALSE	FALSE
ENSMUSG00000027132	Katnbl1	1392.29	-0.252656	0.231234	-1.09264	0.274553	0.423554	katanin p80 subunit B like 1	72425	FALSE	FALSE	FALSE	FALSE
ENSMUSG00000027133	Nop10	3853.43	-0.817132	0.230353	-3.54731	0.000389186	0.00161085	NOP10 ribonucleoprotein	66181	FALSE	FALSE	FALSE	FALSE
ENSMUSG00000027134	Lpcat4	647.143	-2.44798	0.279814	-8.7486	2.16012e-18	4.24211e-17	lysophosphatidylcholine acyltransferase 4	99010	FALSE	FALSE	FALSE	FALSE
ENSMUSG00000027160	Ccdc34	1088.28	-0.254993	0.229637	-1.11042	0.266818	0.414566	coiled-coil domain containing 34	68201	FALSE	FALSE	FALSE	FALSE
ENSMUSG00000027162	Lin7c	5565.16	-0.308489	0.197911	-1.55873	0.11906	0.222387	lin-7 homolog C, crumbs cell polarity complex component	22343	FALSE	FALSE	FALSE	FALSE
ENSMUSG00000027163	Commd9	646.408	0.170519	0.256563	0.66463	0.506287	0.661391	COMM domain containing 9	76501	FALSE	FALSE	FALSE	FALSE
ENSMUSG00000027164	Traf6	1688.8	-0.27527	0.246945	-1.1147	0.264978	0.412268	TNF receptor-associated factor 6	22034	FALSE	FALSE	FALSE	FALSE
ENSMUSG00000027165	Iftap	459.704	-1.69409	0.294503	-5.75235	8.80105e-09	7.63116e-08	intraflagellar transport associated protein	68170	FALSE	FALSE	FALSE	FALSE
ENSMUSG00000027166	Dnajc24	470.033	0.107818	0.280807	0.38396	0.701008	0.817371	DnaJ heat shock protein family (Hsp40) member C24	99349	FALSE	FALSE	FALSE	FALSE
ENSMUSG00000027167	Elp4	1089.91	-0.0729561	0.225846	-0.323035	0.746669	0.848069	elongator acetyltransferase complex subunit 4	77766	TRUE	FALSE	FALSE	FALSE
ENSMUSG00000027168	Pax6	18.5884	-0.806794	1.17075	-0.689126	0.490744	0.647817	paired box 6	18508	FALSE	FALSE	FALSE	FALSE
ENSMUSG00000027170	Eif3m	11404.9	-0.597053	0.237788	-2.51086	0.0120438	0.0334529	eukaryotic translation initiation factor 3, subunit M	98221	FALSE	FALSE	FALSE	FALSE
ENSMUSG00000027171	Prrg4	2133.85	-2.34117	0.221824	-10.5542	4.85768e-26	1.53025e-24	proline rich Gla (G-carboxyglutamic acid) 4 (transmembrane)	228413	FALSE	FALSE	FALSE	FALSE
ENSMUSG00000027173	Depdc7	652.706	0.777299	0.268605	2.89384	0.00380564	0.0123422	DEP domain containing 7	211896	FALSE	FALSE	FALSE	FALSE
ENSMUSG00000027175	Tcp11l1	468.302	-2.02366	0.27768	-7.28772	3.15246e-13	4.19761e-12	t-complex 11 like 1	320554	FALSE	FALSE	FALSE	FALSE
ENSMUSG00000027176	Cstf3	2275.68	0.334087	0.217643	1.53502	0.124778	0.230872	cleavage stimulation factor, 3' pre-RNA, subunit 3	228410	FALSE	FALSE	FALSE	FALSE
ENSMUSG00000027177	Hipk3	1267.39	-0.428292	0.227329	-1.88402	0.0595627	0.126851	homeodomain interacting protein kinase 3	15259	FALSE	FALSE	FALSE	FALSE
ENSMUSG00000027180	Fbxo3	3014.43	-0.184002	0.206846	-0.889563	0.373701	0.533817	F-box protein 3	57443	FALSE	FALSE	FALSE	FALSE
ENSMUSG00000027184	Caprin1	34661.8	0.121877	0.193682	0.629264	0.529176	0.682069	cell cycle associated protein 1	53872	FALSE	FALSE	FALSE	FALSE
ENSMUSG00000027185	Nat10	5526.24	0.0926867	0.239832	0.386465	0.699152	0.815979	N-acetyltransferase 10	98956	TRUE	FALSE	TRUE	FALSE
ENSMUSG00000027186	Elf5	79.9335	-0.025566	0.595471	-0.042934	0.965754	0.981133	E74-like factor 5	13711	FALSE	FALSE	FALSE	FALSE
ENSMUSG00000027187	Cat	4342.32	0.935137	0.248962	3.75614	0.000172556	0.000778061	catalase	12359	FALSE	FALSE	FALSE	FALSE
ENSMUSG00000027188	Pamr1	3.09537	-1.76768	2.27723	-0.776239	0.437608	NA	peptidase domain containing associated with muscle regeneration 1	210622	FALSE	FALSE	FALSE	FALSE
ENSMUSG00000027189	Trim44	3112.43	-1.70496	0.218049	-7.81916	5.31759e-15	8.05933e-14	tripartite motif-containing 44	80985	FALSE	FALSE	FALSE	FALSE
ENSMUSG00000027193	Api5	9783.12	-0.257737	0.221073	-1.16585	0.243677	0.387792	apoptosis inhibitor 5	11800	FALSE	FALSE	FALSE	FALSE
ENSMUSG00000027194	Ttc17	1050.31	0.459374	0.238242	1.92818	0.0538323	0.117143	tetratricopeptide repeat domain 17	74569	FALSE	FALSE	FALSE	FALSE
ENSMUSG00000027195	Hsd17b12	3892.57	0.0958651	0.232858	0.411689	0.680568	0.802817	hydroxysteroid (17-beta) dehydrogenase 12	56348	FALSE	FALSE	FALSE	FALSE
ENSMUSG00000027198	Ext2	1750.48	0.746642	0.248591	3.0035	0.00266895	0.00903898	exostosin glycosyltransferase 2	14043	FALSE	FALSE	FALSE	FALSE
ENSMUSG00000027199	Gatm	178.008	-4.66174	0.459307	-10.1495	3.33049e-24	9.47317e-23	glycine amidinotransferase (L-arginine:glycine amidinotransferase)	67092	FALSE	FALSE	FALSE	FALSE
ENSMUSG00000027200	Sema6d	15.1618	-3.80714	1.23797	-3.0753	0.00210293	0.0072948	sema domain, transmembrane domain (TM), and cytoplasmic domain, (semaphorin) 6D	214968	FALSE	FALSE	FALSE	FALSE
ENSMUSG00000027201	Myef2	10036.4	-0.750262	0.20252	-3.70464	0.000211691	0.000934885	myelin basic protein expression factor 2, repressor	17876	FALSE	FALSE	FALSE	FALSE
ENSMUSG00000027202	Slc12a1	4.10948	0.0137327	2.35367	0.00583457	0.995345	0.997802	solute carrier family 12, member 1	20495	FALSE	FALSE	FALSE	FALSE
ENSMUSG00000027203	Dut	7640.31	-0.585022	0.193415	-3.0247	0.00248879	0.00848441	deoxyuridine triphosphatase	110074	FALSE	TRUE	FALSE	FALSE
ENSMUSG00000027204	Fbn1	365.821	-1.20076	0.378832	-3.16965	0.00152624	0.00548032	fibrillin 1	14118	FALSE	FALSE	FALSE	FALSE
ENSMUSG00000027206	Cops2	6407.77	-0.283541	0.209441	-1.3538	0.1758	0.302363	COP9 signalosome subunit 2	12848	FALSE	FALSE	FALSE	FALSE
ENSMUSG00000027207	Galk2	1286.09	1.23689	0.257878	4.79641	1.61532e-06	1.05479e-05	galactokinase 2	69976	FALSE	FALSE	FALSE	FALSE
ENSMUSG00000027208	Fgf7	3.98203	2.08355	2.30257	0.90488	0.365529	0.524865	fibroblast growth factor 7	14178	FALSE	FALSE	FALSE	FALSE
ENSMUSG00000027209	Fam227b	1.42651	-1.14511	3.50493	-0.326714	0.743884	NA	family with sequence similarity 227, member B	75823	FALSE	FALSE	FALSE	FALSE
ENSMUSG00000027210	Meis2	735.497	5.02927	0.4593	10.9499	6.65502e-28	2.28774e-26	Meis homeobox 2	17536	FALSE	FALSE	FALSE	FALSE
ENSMUSG00000027215	Cd82	12.5706	-0.045681	1.21577	-0.0375738	0.970028	0.983507	CD82 antigen	12521	FALSE	FALSE	FALSE	FALSE
ENSMUSG00000027217	Tspan18	88.1184	-0.283362	0.587154	-0.482602	0.629378	0.765169	tetraspanin 18	241556	FALSE	FALSE	FALSE	FALSE
ENSMUSG00000027219	Slc28a2	16.1566	-3.70771	1.381	-2.6848	0.00725721	0.0216357	solute carrier family 28 (sodium-coupled nucleoside transporter), member 2	269346	FALSE	FALSE	FALSE	FALSE
ENSMUSG00000027220	Syt13	496.45	-6.24119	0.396063	-15.7581	6.0439e-56	7.06142e-54	synaptotagmin XIII	80976	FALSE	FALSE	FALSE	FALSE
ENSMUSG00000027221	Chst1	15.2373	-2.72215	1.19727	-2.27363	0.0229883	0.0579416	carbohydrate sulfotransferase 1	76969	FALSE	FALSE	FALSE	FALSE
ENSMUSG00000027222	Pex16	392.85	0.981659	0.285208	3.44191	0.000577623	0.00230102	peroxisomal biogenesis factor 16	18633	FALSE	FALSE	FALSE	FALSE
ENSMUSG00000027223	Mapk8ip1	931.882	-1.69067	0.300335	-5.62929	1.80953e-08	1.50671e-07	mitogen-activated protein kinase 8 interacting protein 1	19099	FALSE	FALSE	FALSE	FALSE
ENSMUSG00000027224	Duoxa1	17.8108	-2.68438	1.11463	-2.40831	0.0160267	0.0425199	dual oxidase maturation factor 1	213696	FALSE	FALSE	FALSE	FALSE
ENSMUSG00000027225	Duoxa2	2.10282	0.0439054	3.03634	0.0144599	0.988463	NA	dual oxidase maturation factor 2	66811	FALSE	FALSE	FALSE	FALSE
ENSMUSG00000027227	Sord	3686.62	-0.94375	0.247639	-3.811	0.000138407	0.000635573	sorbitol dehydrogenase	20322	FALSE	FALSE	FALSE	FALSE
ENSMUSG00000027229	Terb2	157.004	-0.00223881	0.394032	-0.0056818	0.995467	0.997802	telomere repeat binding bouquet formation protein 2	74401	FALSE	FALSE	FALSE	FALSE
ENSMUSG00000027230	Creb3l1	89.4494	-1.12777	0.548894	-2.05461	0.0399163	0.0918159	cAMP responsive element binding protein 3-like 1	26427	FALSE	FALSE	FALSE	FALSE
ENSMUSG00000027233	Patl2	1002.63	2.88769	0.31368	9.20583	3.39034e-20	7.57695e-19	protein associated with topoisomerase II homolog 2 (yeast)	67578	FALSE	FALSE	FALSE	FALSE
ENSMUSG00000027236	Eif3j1	528.341	-0.440578	0.322875	-1.36455	0.172395	0.297655	eukaryotic translation initiation factor 3, subunit J1	78655	FALSE	FALSE	FALSE	FALSE
ENSMUSG00000027238	Frmd5	480.482	-3.14954	0.362584	-8.68638	3.74187e-18	7.22542e-17	FERM domain containing 5	228564	FALSE	FALSE	FALSE	FALSE
ENSMUSG00000027239	Mdk	6864.42	-1.56936	0.251767	-6.23336	4.56521e-10	4.51386e-09	midkine	17242	FALSE	FALSE	FALSE	FALSE
ENSMUSG00000027242	Wdr76	4590.89	1.35034	0.208605	6.4732	9.59496e-11	1.01912e-09	WD repeat domain 76	241627	FALSE	FALSE	FALSE	FALSE
ENSMUSG00000027243	Harbi1	973.642	-0.720935	0.252261	-2.85789	0.00426468	0.0136298	harbinger transposase derived 1	241547	FALSE	FALSE	FALSE	FALSE
ENSMUSG00000027244	Atg13	1609.67	1.52007	0.240661	6.31621	2.68048e-10	2.72476e-09	autophagy related 13	51897	FALSE	FALSE	FALSE	FALSE
ENSMUSG00000027245	Hypk	753.691	-0.0405163	0.333619	-0.121445	0.903339	0.94608	huntingtin interacting protein K	67693	FALSE	FALSE	FALSE	FALSE
ENSMUSG00000027246	Ell3	956.868	-1.29997	0.248162	-5.23841	1.61962e-07	1.20266e-06	elongation factor RNA polymerase II-like 3	269344	FALSE	FALSE	FALSE	FALSE
ENSMUSG00000027247	Arhgap1	2573.45	0.414202	0.212322	1.95082	0.0510788	0.112292	Rho GTPase activating protein 1	228359	FALSE	FALSE	FALSE	FALSE
ENSMUSG00000027248	Pdia3	10474	0.317492	0.245272	1.29445	0.195511	0.327775	protein disulfide isomerase associated 3	14827	FALSE	FALSE	FALSE	FALSE
ENSMUSG00000027249	F2	59.397	2.87445	0.634736	4.52857	5.93851e-06	3.50016e-05	coagulation factor II	14061	FALSE	FALSE	FALSE	FALSE
ENSMUSG00000027253	Lrp4	1330.98	-1.13375	0.236447	-4.79493	1.62728e-06	1.06222e-05	low density lipoprotein receptor-related protein 4	228357	FALSE	FALSE	FALSE	FALSE
ENSMUSG00000027254	Map1a	467.406	0.839243	0.336687	2.49265	0.0126794	0.0349085	microtubule-associated protein 1 A	17754	FALSE	FALSE	FALSE	FALSE
ENSMUSG00000027255	Arfgap2	1909.38	-0.076902	0.208026	-0.369675	0.711625	0.824335	ADP-ribosylation factor GTPase activating protein 2	77038	FALSE	FALSE	FALSE	FALSE
ENSMUSG00000027257	Pacsin3	669.826	-1.66724	0.293063	-5.68901	1.27777e-08	1.08598e-07	protein kinase C and casein kinase substrate in neurons 3	80708	FALSE	FALSE	FALSE	FALSE
ENSMUSG00000027259	Adal	1239.98	0.82425	0.230455	3.57662	0.000348063	0.00145565	adenosine deaminase-like	75894	FALSE	FALSE	FALSE	FALSE
ENSMUSG00000027261	Hao1	0.215298	1.2074	4.99173	0.241881	0.808873	NA	hydroxyacid oxidase 1, liver	15112	FALSE	FALSE	FALSE	FALSE
ENSMUSG00000027263	Tubgcp4	1932.7	0.321141	0.21922	1.46493	0.142941	0.257221	tubulin, gamma complex component 4	51885	FALSE	FALSE	FALSE	FALSE
ENSMUSG00000027270	Lamp5	2.32111	-3.54045	3.12927	-1.1314	0.257887	NA	lysosomal-associated membrane protein family, member 5	76161	FALSE	FALSE	FALSE	FALSE
ENSMUSG00000027272	Ubr1	3505.15	-0.0501429	0.235716	-0.212726	0.83154	0.903061	ubiquitin protein ligase E3 component n-recognin 1	22222	FALSE	FALSE	FALSE	FALSE
ENSMUSG00000027273	Snap25	41.8653	-8.93148	1.60715	-5.55735	2.73895e-08	2.23511e-07	synaptosomal-associated protein 25	20614	FALSE	FALSE	FALSE	FALSE
ENSMUSG00000027274	Mkks	691.149	0.399853	0.361912	1.10484	0.26923	0.417422	McKusick-Kaufman syndrome	59030	FALSE	FALSE	FALSE	FALSE
ENSMUSG00000027276	Jag1	1767.78	1.35684	0.274634	4.94053	7.79103e-07	5.32281e-06	jagged 1	16449	FALSE	FALSE	FALSE	FALSE
ENSMUSG00000027281	Slx4ip	719.685	-0.439163	0.241661	-1.81727	0.0691764	0.14337	SLX4 interacting protein	74243	FALSE	FALSE	FALSE	FALSE
ENSMUSG00000027282	Mtch2	8213.54	0.137981	0.197664	0.698057	0.485142	0.642734	mitochondrial carrier 2	56428	FALSE	FALSE	FALSE	FALSE
ENSMUSG00000027284	Cdan1	1829.37	0.520745	0.257627	2.02132	0.0432471	0.0981367	codanin 1	68968	FALSE	FALSE	FALSE	FALSE
ENSMUSG00000027285	Haus2	2439.04	0.476179	0.221534	2.14947	0.0315975	0.0755361	HAUS augmin-like complex, subunit 2	66296	FALSE	FALSE	FALSE	FALSE
ENSMUSG00000027286	Lrrc57	654.434	0.798166	0.260873	3.0596	0.00221635	0.00765175	leucine rich repeat containing 57	66606	FALSE	FALSE	FALSE	FALSE
ENSMUSG00000027287	Snap23	2106.59	0.0236931	0.20978	0.112943	0.910076	0.94985	synaptosomal-associated protein 23	20619	FALSE	FALSE	FALSE	FALSE
ENSMUSG00000027288	Zfp106	26182.3	-0.0817435	0.191749	-0.426306	0.669885	0.795612	zinc finger protein 106	20402	FALSE	FALSE	FALSE	FALSE
ENSMUSG00000027291	Vps39	2022.38	0.563061	0.230012	2.44797	0.0143665	0.0387785	VPS39 HOPS complex subunit	269338	FALSE	FALSE	FALSE	FALSE
ENSMUSG00000027293	Ehd4	1339.22	0.152334	0.224646	0.678107	0.497704	0.654136	EH-domain containing 4	98878	FALSE	FALSE	FALSE	FALSE
ENSMUSG00000027296	Itpka	1148.7	6.901	0.341112	20.2309	5.23244e-91	1.72484e-88	inositol 1,4,5-trisphosphate 3-kinase A	228550	FALSE	FALSE	FALSE	FALSE
ENSMUSG00000027297	Ltk	196.444	4.36033	0.524168	8.31858	8.90235e-17	1.55475e-15	leukocyte tyrosine kinase	17005	FALSE	FALSE	FALSE	FALSE
ENSMUSG00000027298	Tyro3	4940.76	0.815058	0.231768	3.5167	0.000436948	0.0017873	TYRO3 protein tyrosine kinase 3	22174	FALSE	FALSE	FALSE	FALSE
ENSMUSG00000027300	Ubox5	1022.5	-0.459776	0.225074	-2.04277	0.0410748	0.0940395	U box domain containing 5	140629	FALSE	FALSE	FALSE	FALSE
ENSMUSG00000027301	Oxt	1.0411	1.46244	4.62409	0.316266	0.751801	NA	oxytocin	18429	FALSE	FALSE	FALSE	FALSE
ENSMUSG00000027303	Ptpra	2062.43	-0.647851	0.213028	-3.04116	0.00235668	0.00809683	protein tyrosine phosphatase receptor type A	19262	FALSE	FALSE	FALSE	FALSE
ENSMUSG00000027304	Rtf1	2142.87	0.247056	0.206132	1.19853	0.23071	0.372327	RTF1, Paf1/RNA polymerase II complex component	76246	FALSE	FALSE	FALSE	TRUE
ENSMUSG00000027305	Ndufaf1	938.032	0.411241	0.242444	1.69623	0.089842	0.177113	NADH:ubiquinone oxidoreductase complex assembly factor 1	69702	FALSE	FALSE	FALSE	FALSE
ENSMUSG00000027306	Nusap1	7082.02	-0.438576	0.193389	-2.26784	0.0233391	0.0586896	nucleolar and spindle associated protein 1	108907	FALSE	FALSE	FALSE	FALSE
ENSMUSG00000027309	Dnaaf9	1284.89	0.193774	0.310948	0.62317	0.533173	0.685259	dynein axonemal assembly factor 9	228602	FALSE	FALSE	FALSE	FALSE
ENSMUSG00000027312	Atrn	1455.87	0.222953	0.282536	0.789112	0.430046	0.590103	attractin	11990	FALSE	FALSE	FALSE	FALSE
ENSMUSG00000027313	Chac1	1601.55	-1.49547	0.318352	-4.69753	2.63329e-06	1.65454e-05	ChaC, cation transport regulator 1	69065	FALSE	FALSE	FALSE	FALSE
ENSMUSG00000027314	Dll4	5.22745	-2.26869	1.8541	-1.22361	0.2211	0.360112	delta like canonical Notch ligand 4	54485	FALSE	FALSE	FALSE	FALSE
ENSMUSG00000027315	Spint1	4019.14	0.44886	0.219656	2.04347	0.0410062	0.0939242	serine protease inhibitor, Kunitz type 1	20732	FALSE	FALSE	FALSE	FALSE
ENSMUSG00000027316	Gfra4	30.8386	-0.384498	0.780938	-0.492354	0.622469	0.759867	glial cell line derived neurotrophic factor family receptor alpha 4	14588	FALSE	FALSE	FALSE	FALSE
ENSMUSG00000027317	Ppp1r14d	284.335	4.07969	0.394954	10.3295	5.1819e-25	1.53791e-23	protein phosphatase 1, regulatory inhibitor subunit 14D	72112	FALSE	FALSE	FALSE	FALSE
ENSMUSG00000027318	Adam33	7.1278	-1.51407	1.56069	-0.970128	0.331983	0.488825	a disintegrin and metallopeptidase domain 33	110751	FALSE	FALSE	FALSE	FALSE
ENSMUSG00000027322	Siglec1	177.223	-0.632769	0.499332	-1.26723	0.205073	0.340141	sialic acid binding Ig-like lectin 1, sialoadhesin	20612	FALSE	FALSE	FALSE	FALSE
ENSMUSG00000027323	Rad51	2496.31	-0.336508	0.206409	-1.6303	0.103038	0.197699	RAD51 recombinase	19361	TRUE	TRUE	TRUE	TRUE
ENSMUSG00000027324	Rpusd2	1183.62	-0.0828457	0.269079	-0.307886	0.758169	0.855228	RNA pseudouridylate synthase domain containing 2	271842	FALSE	FALSE	FALSE	FALSE
ENSMUSG00000027326	Knl1	5724.53	-0.767602	0.207858	-3.69292	0.000221693	0.000973698	kinetochore scaffold 1	76464	FALSE	FALSE	FALSE	FALSE
ENSMUSG00000027327	Adissp	1369.56	-0.197908	0.226608	-0.873349	0.382473	0.542694	adipose secreted signaling protein	67326	FALSE	FALSE	FALSE	FALSE
ENSMUSG00000027329	Spef1	81.9523	2.53832	0.611093	4.15374	3.27081e-05	0.000170707	sperm flagellar 1	70997	FALSE	FALSE	FALSE	FALSE
ENSMUSG00000027330	Cdc25b	1009.71	0.271496	0.255131	1.06414	0.287265	0.438729	cell division cycle 25B	12531	FALSE	FALSE	FALSE	FALSE
ENSMUSG00000027331	Knstrn	3103.06	-0.831391	0.199047	-4.17685	2.95572e-05	0.000155405	kinetochore-localized astrin/SPAG5 binding	51944	FALSE	FALSE	FALSE	FALSE
ENSMUSG00000027332	Ivd	1858.94	0.317942	0.21128	1.50484	0.132365	0.241902	isovaleryl coenzyme A dehydrogenase	56357	FALSE	FALSE	FALSE	FALSE
ENSMUSG00000027333	Smox	503.832	2.50207	0.353329	7.08142	1.4268e-12	1.78777e-11	spermine oxidase	228608	FALSE	FALSE	FALSE	FALSE
ENSMUSG00000027335	Adra1d	2.43806	4.63002	3.21077	1.44203	0.149294	NA	adrenergic receptor, alpha 1d	11550	FALSE	FALSE	FALSE	FALSE
ENSMUSG00000027338	Prnd	31.4888	-0.0496646	0.908834	-0.0546465	0.95642	0.976537	prion like protein doppel	26434	FALSE	FALSE	FALSE	FALSE
ENSMUSG00000027339	Rassf2	761.988	-0.72114	0.249902	-2.8857	0.0039055	0.0126306	Ras association (RalGDS/AF-6) domain family member 2	215653	FALSE	FALSE	FALSE	FALSE
ENSMUSG00000027340	Slc23a2	3968.28	0.905137	0.235985	3.83557	0.000125271	0.000578561	solute carrier family 23 (nucleobase transporters), member 2	54338	FALSE	FALSE	FALSE	FALSE
ENSMUSG00000027341	Tmem230	1337.63	-0.108245	0.239812	-0.451375	0.651719	0.782742	transmembrane protein 230	70612	FALSE	FALSE	FALSE	FALSE
ENSMUSG00000027342	Pcna	14232.7	0.0668582	0.206309	0.324068	0.745886	0.847744	proliferating cell nuclear antigen	18538	TRUE	TRUE	TRUE	FALSE
ENSMUSG00000027344	Fsip1	31.3766	-1.40359	0.812385	-1.72774	0.0840344	0.168005	fibrous sheath-interacting protein 1	71313	FALSE	FALSE	FALSE	FALSE
ENSMUSG00000027346	Gpcpd1	1077.31	0.575505	0.263611	2.18316	0.0290241	0.0704146	glycerophosphocholine phosphodiesterase 1	74182	FALSE	FALSE	FALSE	FALSE
ENSMUSG00000027347	Rasgrp1	553.548	2.63704	0.349721	7.54042	4.68446e-14	6.65706e-13	RAS guanyl releasing protein 1	19419	FALSE	FALSE	FALSE	FALSE
ENSMUSG00000027349	Fam98b	419.041	-0.414997	0.299105	-1.38746	0.165301	0.2882	family with sequence similarity 98, member B	68215	FALSE	FALSE	FALSE	FALSE
ENSMUSG00000027350	Chgb	8.57771	-0.02067	1.42326	-0.014523	0.988413	0.994501	chromogranin B	12653	FALSE	FALSE	FALSE	FALSE
ENSMUSG00000027351	Spred1	2479.36	-0.723339	0.225215	-3.21177	0.00131922	0.0048033	sprouty protein with EVH-1 domain 1, related sequence	114715	FALSE	FALSE	FALSE	FALSE
ENSMUSG00000027353	Mcm8	1380.31	-0.366218	0.216409	-1.69225	0.090599	0.178262	minichromosome maintenance 8 homologous recombination repair factor	66634	FALSE	FALSE	FALSE	FALSE
ENSMUSG00000027356	Fermt1	663.516	-6.80191	0.381903	-17.8106	5.85042e-71	1.11339e-68	fermitin family member 1	241639	FALSE	FALSE	FALSE	FALSE
ENSMUSG00000027357	Crls1	1449.33	-0.338938	0.306447	-1.10602	0.268716	0.416878	cardiolipin synthase 1	66586	FALSE	FALSE	FALSE	FALSE
ENSMUSG00000027358	Bmp2	1.96463	-0.300912	2.70392	-0.111287	0.911389	NA	bone morphogenetic protein 2	12156	FALSE	FALSE	FALSE	FALSE
ENSMUSG00000027359	Slc27a2	3250.82	-3.05925	0.266823	-11.4654	1.96783e-30	7.94882e-29	solute carrier family 27 (fatty acid transporter), member 2	26458	FALSE	FALSE	FALSE	FALSE
ENSMUSG00000027360	Hdc	17.4025	0.606934	1.00334	0.604913	0.545237	0.695919	histidine decarboxylase	15186	FALSE	FALSE	FALSE	FALSE
ENSMUSG00000027361	Gabpb1	2209.22	-0.728333	0.22782	-3.19697	0.0013888	0.00503382	GA repeat binding protein, beta 1	14391	FALSE	FALSE	FALSE	FALSE
ENSMUSG00000027363	Usp8	3914.21	-0.0925535	0.198277	-0.466789	0.640651	0.774639	ubiquitin specific peptidase 8	84092	FALSE	FALSE	FALSE	FALSE
ENSMUSG00000027364	Usp50	57.7966	1.49958	0.614072	2.44202	0.0146052	0.0393077	ubiquitin specific peptidase 50	75083	FALSE	FALSE	FALSE	FALSE
ENSMUSG00000027365	Trpm7	9093.56	0.279937	0.217132	1.28925	0.197312	0.330135	transient receptor potential cation channel, subfamily M, member 7	58800	FALSE	FALSE	FALSE	FALSE
ENSMUSG00000027366	Sppl2a	870.94	0.226875	0.247054	0.91832	0.358451	0.517612	signal peptide peptidase like 2A	66552	FALSE	FALSE	FALSE	FALSE
ENSMUSG00000027367	Stard7	4331.17	-0.483168	0.194556	-2.48344	0.0130121	0.0356649	StAR related lipid transfer domain containing 7	99138	FALSE	FALSE	FALSE	FALSE
ENSMUSG00000027368	Dusp2	26.3322	-2.88371	0.987485	-2.92026	0.00349738	0.011443	dual specificity phosphatase 2	13537	FALSE	FALSE	FALSE	FALSE
ENSMUSG00000027371	Fahd2a	435.332	0.0221962	0.281171	0.0789418	0.937079	0.965532	fumarylacetoacetate hydrolase domain containing 2A	68126	FALSE	FALSE	FALSE	FALSE
ENSMUSG00000027374	Mrps5	4850.37	0.179439	0.193091	0.929296	0.352736	0.511461	mitochondrial ribosomal protein S5	77721	FALSE	FALSE	FALSE	FALSE
ENSMUSG00000027375	Mal	396.65	8.20073	0.708875	11.5686	5.94139e-31	2.48141e-29	myelin and lymphocyte protein, T cell differentiation protein	17153	FALSE	FALSE	FALSE	FALSE
ENSMUSG00000027376	Prom2	38.5089	-3.75831	1.12313	-3.34627	0.000819058	0.0031395	prominin 2	192212	FALSE	FALSE	FALSE	FALSE
ENSMUSG00000027377	Mall	39.1434	3.53095	0.865025	4.0819	4.46685e-05	0.000227659	mal, T cell differentiation protein-like	228576	FALSE	FALSE	FALSE	FALSE
ENSMUSG00000027378	Nphp1	545.424	-0.813729	0.272098	-2.99057	0.00278455	0.00938693	nephronophthisis 1 (juvenile) homolog (human)	53885	FALSE	FALSE	FALSE	FALSE
ENSMUSG00000027379	Bub1	8791.29	-0.534148	0.194568	-2.7453	0.00604552	0.0184585	BUB1, mitotic checkpoint serine/threonine kinase	12235	TRUE	FALSE	FALSE	FALSE
ENSMUSG00000027380	Acoxl	90.8314	4.43737	0.634128	6.99759	2.60399e-12	3.20251e-11	acyl-Coenzyme A oxidase-like	74121	FALSE	FALSE	FALSE	FALSE
ENSMUSG00000027381	Bcl2l11	1342.86	-2.28956	0.227789	-10.0512	9.0736e-24	2.52637e-22	BCL2 like 11	12125	FALSE	FALSE	FALSE	FALSE
ENSMUSG00000027384	Ndufaf5	725.666	0.732019	0.288891	2.53389	0.0112804	0.0316131	NADH:ubiquinone oxidoreductase complex assembly factor 5	69487	FALSE	FALSE	FALSE	FALSE
ENSMUSG00000027386	Fbln7	39.8675	1.01681	0.749314	1.35699	0.174786	0.301125	fibulin 7	70370	FALSE	FALSE	FALSE	FALSE
ENSMUSG00000027387	Zc3h8	550.961	-0.801223	0.270945	-2.95714	0.00310509	0.0103223	zinc finger CCCH type containing 8	57432	FALSE	FALSE	FALSE	FALSE
ENSMUSG00000027394	Ttl	1139	0.128602	0.230699	0.557444	0.577224	0.72278	tubulin tyrosine ligase	69737	FALSE	FALSE	FALSE	FALSE
ENSMUSG00000027395	Polr1b	4778.93	0.0647884	0.195042	0.332177	0.739755	0.843633	polymerase (RNA) I polypeptide B	20017	FALSE	FALSE	FALSE	FALSE
ENSMUSG00000027397	Slc20a1	6788.55	0.107116	0.240019	0.44628	0.655395	0.785371	solute carrier family 20, member 1	20515	FALSE	FALSE	FALSE	FALSE
ENSMUSG00000027400	Pdyn	6.50082	-1.72765	1.63287	-1.05805	0.290034	0.441569	prodynorphin	18610	FALSE	FALSE	FALSE	FALSE
ENSMUSG00000027401	Tgm3	140.881	0.542428	0.518379	1.04639	0.29538	0.448028	transglutaminase 3, E polypeptide	21818	FALSE	FALSE	FALSE	FALSE
ENSMUSG00000027403	Tgm6	0.215298	1.2074	4.99173	0.241881	0.808873	NA	transglutaminase 6	241636	FALSE	FALSE	FALSE	FALSE
ENSMUSG00000027404	Snrpb	10360.6	-0.709945	0.210422	-3.37391	0.000741073	0.00288308	small nuclear ribonucleoprotein B	20638	FALSE	FALSE	FALSE	FALSE
ENSMUSG00000027405	Nop56	19262.3	0.0315882	0.253503	0.124607	0.900835	0.944638	NOP56 ribonucleoprotein	67134	FALSE	FALSE	TRUE	FALSE
ENSMUSG00000027406	Idh3b	4958	0.533744	0.204368	2.61168	0.00900977	0.0260649	isocitrate dehydrogenase 3 (NAD+) beta	170718	FALSE	FALSE	FALSE	FALSE
ENSMUSG00000027408	Cpxm1	868.731	0.756958	0.246527	3.07048	0.00213712	0.00740312	carboxypeptidase X, M14 family member 1	56264	FALSE	FALSE	FALSE	FALSE
ENSMUSG00000027411	Vps16	4272.62	-0.478927	0.203717	-2.35094	0.018726	0.0485508	VSP16 CORVET/HOPS core subunit	80743	FALSE	FALSE	FALSE	FALSE
ENSMUSG00000027412	Lpin3	636.073	-0.442343	0.268848	-1.64533	0.0999022	0.192816	lipin 3	64899	FALSE	FALSE	FALSE	FALSE
ENSMUSG00000027416	Otor	0.252258	1.3229	4.98403	0.265428	0.79068	NA	otoraplin	57329	FALSE	FALSE	FALSE	FALSE
ENSMUSG00000027419	Pcsk2	173.826	-2.18527	0.407093	-5.36798	7.96222e-08	6.15163e-07	proprotein convertase subtilisin/kexin type 2	18549	FALSE	FALSE	FALSE	FALSE
ENSMUSG00000027420	Bfsp1	27.1785	1.02312	0.906895	1.12816	0.259254	0.405748	beaded filament structural protein 1, in lens-CP94	12075	FALSE	FALSE	FALSE	FALSE
ENSMUSG00000027422	Rrbp1	3656.96	0.19242	0.199383	0.965077	0.334506	0.491131	ribosome binding protein 1	81910	FALSE	FALSE	FALSE	FALSE
ENSMUSG00000027423	Snx5	20130.2	-0.0926909	0.196882	-0.470793	0.637788	0.771886	sorting nexin 5	69178	FALSE	FALSE	FALSE	FALSE
ENSMUSG00000027424	Mgme1	1829.32	-0.355402	0.216793	-1.63936	0.101138	0.194662	mitochondrial genome maintenance exonuclease 1	74528	FALSE	FALSE	FALSE	FALSE
ENSMUSG00000027425	Kat14	2372.16	-0.0367112	0.206183	-0.178052	0.858682	0.919714	lysine acetyltransferase 14	228714	FALSE	FALSE	FALSE	FALSE
ENSMUSG00000027427	Polr3f	1547.54	0.238174	0.216868	1.09824	0.272098	0.420575	polymerase (RNA) III (DNA directed) polypeptide F	70408	FALSE	FALSE	FALSE	FALSE
ENSMUSG00000027428	Rbbp9	1050.58	-0.175854	0.250474	-0.702084	0.482627	0.640812	retinoblastoma binding protein 9, serine hydrolase	26450	FALSE	FALSE	FALSE	FALSE
ENSMUSG00000027429	Sec23b	3808	0.361156	0.204719	1.76416	0.0777058	0.157698	SEC23 homolog B, COPII coat complex component	27054	FALSE	FALSE	FALSE	FALSE
ENSMUSG00000027430	Dtd1	1064.74	-1.85502	0.312613	-5.93393	2.95762e-09	2.70152e-08	D-tyrosyl-tRNA deacylase 1	66044	FALSE	FALSE	FALSE	FALSE
ENSMUSG00000027431	Scp2d1	0.935093	3.24401	4.69949	0.690291	0.490011	NA	SCP2 sterol-binding domain containing 1	66328	FALSE	FALSE	FALSE	FALSE
ENSMUSG00000027433	Xrn2	10630.1	0.744954	0.232969	3.19765	0.00138551	0.00502387	5'-3' exoribonuclease 2	24128	FALSE	FALSE	TRUE	TRUE
ENSMUSG00000027434	Nkx2-2	2.44813	-4.84181	3.23236	-1.49792	0.134155	NA	NK2 homeobox 2	18088	FALSE	FALSE	FALSE	FALSE
ENSMUSG00000027435	Cd93	29.7564	-0.398331	0.813654	-0.489559	0.624446	0.761228	CD93 antigen	17064	FALSE	FALSE	FALSE	FALSE
ENSMUSG00000027438	Napb	279.307	0.158541	0.3601	0.440268	0.659743	0.788786	N-ethylmaleimide sensitive fusion protein attachment protein beta	17957	FALSE	FALSE	FALSE	FALSE
ENSMUSG00000027439	Gzf1	2367.58	-0.400694	0.211484	-1.89468	0.0581352	0.124441	GDNF-inducible zinc finger protein 1	74533	FALSE	FALSE	FALSE	FALSE
ENSMUSG00000027444	Cstdc1	0.991719	0.0126211	4.67025	0.00270245	0.997844	NA	cystatin domain containing 1	78609	FALSE	FALSE	FALSE	FALSE
ENSMUSG00000027447	Cst3	3282.81	0.633766	0.269377	2.35271	0.0186373	0.0483752	cystatin C	13010	FALSE	FALSE	FALSE	FALSE
ENSMUSG00000027452	Acss1	2499.09	4.41754	0.259545	17.0204	5.80108e-65	9.15281e-63	acyl-CoA synthetase short-chain family member 1	68738	FALSE	FALSE	FALSE	FALSE
ENSMUSG00000027454	Gins1	1602.24	0.294022	0.210863	1.39438	0.163204	0.285326	GINS complex subunit 1	69270	FALSE	FALSE	FALSE	FALSE
ENSMUSG00000027455	Nsfl1c	4660.41	-0.219573	0.194921	-1.12647	0.259966	0.40659	NSFL1 (p97) cofactor (p47)	386649	FALSE	FALSE	FALSE	FALSE
ENSMUSG00000027456	Sdcbp2	59.429	-0.00214535	0.579667	-0.003701	0.997047	0.998636	syndecan binding protein (syntenin) 2	228765	FALSE	FALSE	FALSE	FALSE
ENSMUSG00000027457	Snph	375.535	-8.76631	0.793617	-11.046	2.29155e-28	8.05752e-27	syntaphilin	241727	FALSE	FALSE	FALSE	FALSE
ENSMUSG00000027459	Fam110a	308.326	0.178451	0.381572	0.467674	0.640018	0.774026	family with sequence similarity 110, member A	73847	FALSE	FALSE	FALSE	FALSE
ENSMUSG00000027460	Angpt4	0.547401	-0.216526	4.96783	-0.0435856	0.965235	NA	angiopoietin 4	11602	FALSE	FALSE	FALSE	FALSE
ENSMUSG00000027463	Slc52a3	434.512	5.24262	0.379634	13.8097	2.22851e-43	1.63247e-41	solute carrier protein family 52, member 3	69698	FALSE	FALSE	FALSE	FALSE
ENSMUSG00000027465	Tbc1d20	1510.45	0.932981	0.21646	4.31018	1.63122e-05	8.93808e-05	TBC1 domain family, member 20	67231	FALSE	FALSE	FALSE	FALSE
ENSMUSG00000027466	Rbck1	4064.78	-0.670986	0.199462	-3.36397	0.000768292	0.00297177	RanBP-type and C3HC4-type zinc finger containing 1	24105	FALSE	FALSE	FALSE	FALSE
ENSMUSG00000027469	Tpx2	9330.24	-0.156048	0.193995	-0.804394	0.42117	0.58151	TPX2, microtubule-associated	72119	FALSE	FALSE	FALSE	FALSE
ENSMUSG00000027470	Mylk2	11.9498	-7.12335	1.9461	-3.66031	0.000251907	0.00109368	myosin, light polypeptide kinase 2, skeletal muscle	228785	FALSE	FALSE	FALSE	FALSE
ENSMUSG00000027472	Pdrg1	834.953	4.94763e-05	0.248146	0.000199383	0.999841	0.999938	p53 and DNA damage regulated 1	68559	FALSE	FALSE	FALSE	FALSE
ENSMUSG00000027474	Ccm2l	3.15861	-0.892845	2.28112	-0.391406	0.695497	NA	cerebral cavernous malformation 2-like	228788	FALSE	FALSE	FALSE	FALSE
ENSMUSG00000027475	Kif3b	1389.4	0.141627	0.22644	0.625449	0.531677	0.684336	kinesin family member 3B	16569	FALSE	FALSE	FALSE	FALSE
ENSMUSG00000027478	Dnmt3b	36459.4	-4.96069	0.21518	-23.0537	1.35159e-117	8.31679e-115	DNA methyltransferase 3B	13436	TRUE	FALSE	TRUE	FALSE
ENSMUSG00000027479	Mapre1	7109.38	-0.329507	0.193686	-1.70124	0.0888977	0.175551	microtubule-associated protein, RP/EB family, member 1	13589	FALSE	FALSE	FALSE	FALSE
ENSMUSG00000027481	Bpifb2	0.430597	2.13677	4.90044	0.436036	0.662811	NA	BPI fold containing family B, member 2	66557	FALSE	FALSE	FALSE	FALSE
ENSMUSG00000027485	Bpifb1	3.56289	2.46757	2.17112	1.13654	0.255729	NA	BPI fold containing family B, member 1	228801	FALSE	FALSE	FALSE	FALSE
ENSMUSG00000027487	Cdk5rap1	877.034	-0.4747	0.233026	-2.03711	0.0416389	0.0951069	CDK5 regulatory subunit associated protein 1	66971	FALSE	FALSE	FALSE	FALSE
ENSMUSG00000027488	Snta1	502.334	0.224528	0.284057	0.790433	0.429275	0.589439	syntrophin, acidic 1	20648	FALSE	FALSE	FALSE	FALSE
ENSMUSG00000027489	Necab3	333.734	-0.44213	0.332149	-1.33112	0.183149	0.311952	N-terminal EF-hand calcium binding protein 3	56846	FALSE	FALSE	FALSE	FALSE
ENSMUSG00000027490	E2f1	1163.48	1.10189	0.225401	4.88859	1.0156e-06	6.81004e-06	E2F transcription factor 1	13555	FALSE	FALSE	FALSE	FALSE
ENSMUSG00000027495	Fam210b	240.783	0.629747	0.395623	1.59178	0.111433	0.210695	family with sequence similarity 210, member B	67017	FALSE	FALSE	FALSE	FALSE
ENSMUSG00000027496	Aurka	5266.26	-0.0113057	0.19943	-0.0566901	0.954792	0.975506	aurora kinase A	20878	TRUE	FALSE	TRUE	FALSE
ENSMUSG00000027498	Cstf1	2966.88	0.17098	0.208422	0.820357	0.412013	0.572722	cleavage stimulation factor, 3' pre-RNA, subunit 1	67337	FALSE	FALSE	FALSE	FALSE
ENSMUSG00000027499	Pkia	200.277	-2.97502	0.512133	-5.80909	6.2815e-09	5.53755e-08	protein kinase inhibitor, alpha	18767	FALSE	FALSE	FALSE	FALSE
ENSMUSG00000027500	Stmn2	4761.9	1.85925	0.271692	6.84323	7.74246e-12	9.16191e-11	stathmin-like 2	20257	FALSE	FALSE	FALSE	FALSE
ENSMUSG00000027502	Rtf2	1984.28	0.370672	0.224979	1.64759	0.0994373	0.19215	replication termination factor 2	66404	FALSE	FALSE	FALSE	FALSE
ENSMUSG00000027505	Fam209	4.81481	2.88372	2.41956	1.19183	0.233326	0.375149	family with sequence similarity 209	76426	FALSE	FALSE	FALSE	FALSE
ENSMUSG00000027506	Tpd52	7370.66	0.31375	0.197189	1.59111	0.111584	0.210864	tumor protein D52	21985	FALSE	FALSE	FALSE	FALSE
ENSMUSG00000027508	Pag1	165.751	1.48946	0.410022	3.63264	0.000280533	0.00120004	phosphoprotein associated with glycosphingolipid microdomains 1	94212	FALSE	FALSE	FALSE	FALSE
ENSMUSG00000027509	Rae1	4562.3	0.09933	0.198789	0.499676	0.617303	0.756567	ribonucleic acid export 1	66679	FALSE	FALSE	FALSE	FALSE
ENSMUSG00000027510	Rbm38	1436.36	0.442458	0.24415	1.81224	0.0699498	0.14476	RNA binding motif protein 38	56190	FALSE	FALSE	FALSE	FALSE
ENSMUSG00000027514	Zbp1	21.5625	1.54332	0.954082	1.61759	0.10575	0.201794	Z-DNA binding protein 1	58203	FALSE	FALSE	FALSE	FALSE
ENSMUSG00000027517	Ankrd60	0.29521	-1.74606	4.98134	-0.350521	0.725948	NA	ankyrin repeat domain 60	70065	FALSE	FALSE	FALSE	FALSE
ENSMUSG00000027518	Cimip1	0.243637	-1.60601	4.99052	-0.321812	0.747595	NA	ciliary microtubule inner protein 1	72221	FALSE	FALSE	FALSE	FALSE
ENSMUSG00000027519	Rab22a	1621.1	0.106894	0.249797	0.427922	0.668708	0.794973	RAB22A, member RAS oncogene family	19334	FALSE	FALSE	FALSE	FALSE
ENSMUSG00000027520	Zdbf2	3446.99	-0.260595	0.317991	-0.819506	0.412498	0.573181	zinc finger, DBF-type containing 2	73884	FALSE	FALSE	FALSE	FALSE
ENSMUSG00000027522	Stx16	1915.91	-0.655237	0.221089	-2.96368	0.00303985	0.0101365	syntaxin 16	228960	FALSE	FALSE	FALSE	FALSE
ENSMUSG00000027523	Gnas	7290.27	-1.72767	0.266576	-6.48096	9.11406e-11	9.69715e-10	GNAS complex locus	14683	FALSE	FALSE	FALSE	FALSE
ENSMUSG00000027524	Edn3	2.24604	-4.70409	3.3129	-1.41993	0.155627	NA	endothelin 3	13616	FALSE	FALSE	FALSE	FALSE
ENSMUSG00000027525	Phactr3	56.7072	-2.81807	0.631976	-4.45914	8.22873e-06	4.74992e-05	phosphatase and actin regulator 3	74189	FALSE	FALSE	FALSE	FALSE
ENSMUSG00000027530	Fabp12	0.717184	-0.510815	4.88531	-0.104562	0.916724	NA	fatty acid binding protein 12	75497	FALSE	FALSE	FALSE	FALSE
ENSMUSG00000027531	Impa1	2436.05	0.889374	0.210569	4.22368	2.40349e-05	0.000128418	inositol (myo)-1(or 4)-monophosphatase 1	55980	FALSE	FALSE	FALSE	FALSE
ENSMUSG00000027533	Fabp5	1132.27	-2.73044	0.327893	-8.32722	8.27621e-17	1.45227e-15	fatty acid binding protein 5, epidermal	16592	FALSE	FALSE	FALSE	FALSE
ENSMUSG00000027534	Snx16	974.507	0.0731963	0.232431	0.314916	0.752825	0.851903	sorting nexin 16	74718	FALSE	FALSE	FALSE	FALSE
ENSMUSG00000027536	Chmp4c	2347.01	1.32335	0.214797	6.16094	7.23139e-10	7.01111e-09	charged multivesicular body protein 4C	66371	FALSE	FALSE	FALSE	FALSE
ENSMUSG00000027540	Ptpn1	1196.17	-0.761768	0.224333	-3.39571	0.000684515	0.00268475	protein tyrosine phosphatase, non-receptor type 1	19246	FALSE	FALSE	FALSE	FALSE
ENSMUSG00000027544	Nfatc2	102.336	-0.49428	0.456367	-1.08308	0.278775	0.428634	nuclear factor of activated T cells, cytoplasmic, calcineurin dependent 2	18019	FALSE	FALSE	FALSE	FALSE
ENSMUSG00000027546	Atp9a	1595.57	2.77252	0.230533	12.0266	2.57592e-33	1.22555e-31	ATPase, class II, type 9A	11981	FALSE	FALSE	FALSE	FALSE
ENSMUSG00000027547	Sall4	10549.9	0.554501	0.224317	2.47195	0.0134378	0.036663	spalt like transcription factor 4	99377	FALSE	FALSE	FALSE	FALSE
ENSMUSG00000027550	Lrrcc1	1703.96	-0.28001	0.247764	-1.13015	0.258415	0.404853	leucine rich repeat and coiled-coil domain containing 1	71710	FALSE	FALSE	FALSE	FALSE
ENSMUSG00000027551	Zfp64	3337	0.714743	0.219083	3.26243	0.0011046	0.00409949	zinc finger protein 64	22722	FALSE	FALSE	FALSE	FALSE
ENSMUSG00000027552	E2f5	958.922	0.0116592	0.239895	0.0486014	0.961237	0.979139	E2F transcription factor 5	13559	FALSE	FALSE	FALSE	FALSE
ENSMUSG00000027555	Car13	1802.16	1.49659	0.240637	6.21929	4.99412e-10	4.90902e-09	carbonic anhydrase 13	71934	FALSE	FALSE	FALSE	FALSE
ENSMUSG00000027556	Car1	0.509929	-0.319857	4.97642	-0.0642744	0.948752	NA	carbonic anhydrase 1	12346	FALSE	FALSE	FALSE	FALSE
ENSMUSG00000027559	Car3	78.3755	-2.87154	0.548065	-5.23942	1.6108e-07	1.19659e-06	carbonic anhydrase 3	12350	FALSE	FALSE	FALSE	FALSE
ENSMUSG00000027560	Dok5	42.9214	-2.76021	0.713648	-3.86775	0.000109845	0.000513354	docking protein 5	76829	FALSE	FALSE	FALSE	FALSE
ENSMUSG00000027562	Car2	3263.9	-1.53997	0.230718	-6.67471	2.47722e-11	2.77822e-10	carbonic anhydrase 2	12349	FALSE	FALSE	FALSE	FALSE
ENSMUSG00000027564	Cypt12	0.252258	1.3229	4.98403	0.265428	0.79068	NA	cysteine-rich perinuclear theca 12	75439	FALSE	FALSE	FALSE	FALSE
ENSMUSG00000027566	Psma7	7949.28	-0.866961	0.211279	-4.1034	4.07129e-05	0.000209406	proteasome subunit alpha 7	26444	FALSE	FALSE	FALSE	FALSE
ENSMUSG00000027568	Ntsr1	0.956107	-1.51292	4.15615	-0.364019	0.715844	NA	neurotensin receptor 1	18216	FALSE	FALSE	FALSE	FALSE
ENSMUSG00000027569	Mrgbp	1129	-1.19697	0.225638	-5.30482	1.12786e-07	8.52595e-07	MRG/MORF4L binding protein	73247	TRUE	FALSE	FALSE	FALSE
ENSMUSG00000027570	Col9a3	199.499	-0.795928	0.364332	-2.18462	0.0289165	0.0702275	collagen, type IX, alpha 3	12841	FALSE	FALSE	FALSE	FALSE
ENSMUSG00000027573	Gid8	2906.01	-0.375474	0.216316	-1.73576	0.0826061	0.16574	GID complex subunit 8	76425	FALSE	FALSE	FALSE	FALSE
ENSMUSG00000027574	Nkain4	120.477	3.23302	0.471596	6.85548	7.10728e-12	8.44276e-11	Na+/K+ transporting ATPase interacting 4	58237	FALSE	FALSE	FALSE	FALSE
ENSMUSG00000027575	Arfgap1	1800.55	0.351269	0.210316	1.67019	0.0948813	0.184953	ADP-ribosylation factor GTPase activating protein 1	228998	FALSE	FALSE	FALSE	FALSE
ENSMUSG00000027577	Chrna4	423.641	3.65608	0.4139	8.83324	1.01691e-18	2.04266e-17	cholinergic receptor, nicotinic, alpha polypeptide 4	11438	FALSE	FALSE	FALSE	FALSE
ENSMUSG00000027579	Srms	15.0335	1.88103	1.1133	1.6896	0.0911052	0.178953	src-related kinase lacking C-terminal regulatory tyrosine and N-terminal myristylation sites	20811	FALSE	FALSE	FALSE	FALSE
ENSMUSG00000027580	Helz2	165.391	-1.58919	0.458066	-3.46935	0.000521725	0.00209918	helicase with zinc finger 2, transcriptional coactivator	229003	FALSE	FALSE	FALSE	FALSE
ENSMUSG00000027581	Stmn3	281.424	1.2227	0.395269	3.09333	0.00197921	0.00691059	stathmin-like 3	20262	FALSE	FALSE	FALSE	FALSE
ENSMUSG00000027582	Zgpat	1376.14	0.471594	0.283315	1.66455	0.0960019	0.186665	zinc finger, CCCH-type with G patch domain	229007	TRUE	FALSE	FALSE	FALSE
ENSMUSG00000027583	Zbtb46	162.452	0.29572	0.385756	0.766599	0.44332	0.604096	zinc finger and BTB domain containing 46	72147	FALSE	FALSE	FALSE	FALSE
ENSMUSG00000027584	Oprl1	37.5507	-3.53159	0.798545	-4.42253	9.75496e-06	5.55449e-05	opioid receptor-like 1	18389	FALSE	FALSE	FALSE	FALSE
ENSMUSG00000027589	Pcmtd2	1107.44	-0.660971	0.229599	-2.87881	0.00399178	0.0128758	protein-L-isoaspartate (D-aspartate) O-methyltransferase domain containing 2	245867	FALSE	FALSE	FALSE	FALSE
ENSMUSG00000027593	Raly	9405.28	-0.415481	0.204007	-2.0366	0.0416899	0.095188	hnRNP-associated with lethal yellow	19383	FALSE	FALSE	TRUE	FALSE
ENSMUSG00000027596	a	2.60243	0.580275	2.72712	0.212779	0.831499	NA	nonagouti	50518	FALSE	FALSE	FALSE	FALSE
ENSMUSG00000027597	Ahcy	798.5	0.0206718	0.25172	0.0821221	0.93455	0.964002	S-adenosylhomocysteine hydrolase	269378	FALSE	FALSE	FALSE	FALSE
ENSMUSG00000027598	Itch	4450.83	0.0422175	0.2105	0.200558	0.841044	0.908731	itchy, E3 ubiquitin protein ligase	16396	FALSE	FALSE	FALSE	FALSE
ENSMUSG00000027599	Armc1	2655.58	0.0106048	0.221659	0.0478428	0.961842	0.979349	armadillo repeat containing 1	74252	FALSE	FALSE	FALSE	FALSE
ENSMUSG00000027601	Mtfr1	4523.39	-0.0773285	0.205577	-0.376154	0.706802	0.821154	mitochondrial fission regulator 1	67472	FALSE	FALSE	FALSE	FALSE
ENSMUSG00000027602	Map1lc3a	586.773	-0.699356	0.364155	-1.92049	0.054796	0.118808	microtubule-associated protein 1 light chain 3 alpha	66734	FALSE	FALSE	FALSE	FALSE
ENSMUSG00000027603	Ggt7	182.511	-0.36736	0.421149	-0.87228	0.383056	0.543312	gamma-glutamyltransferase 7	207182	FALSE	FALSE	FALSE	FALSE
ENSMUSG00000027605	Acss2	1073.77	1.23975	0.244572	5.06907	3.99772e-07	2.82859e-06	acyl-CoA synthetase short-chain family member 2	60525	FALSE	FALSE	FALSE	FALSE
ENSMUSG00000027606	Dnajc5b	2.96502	4.91031	2.96861	1.65408	0.0981114	NA	DnaJ heat shock protein family (Hsp40) member C5 beta	66326	FALSE	FALSE	FALSE	FALSE
ENSMUSG00000027610	Gss	3082.33	2.93405	0.211671	13.8614	1.08582e-43	8.14804e-42	glutathione synthetase	14854	FALSE	FALSE	FALSE	FALSE
ENSMUSG00000027611	Procr	33.2697	-2.41541	0.881091	-2.74138	0.00611818	0.0186434	protein C receptor, endothelial	19124	FALSE	FALSE	FALSE	FALSE
ENSMUSG00000027612	Mmp24	24.7814	-0.769488	0.86793	-0.886578	0.375306	0.535488	matrix metallopeptidase 24	17391	FALSE	FALSE	FALSE	FALSE
ENSMUSG00000027613	Eif6	5086.67	-0.361354	0.21208	-1.70386	0.0884074	0.174789	eukaryotic translation initiation factor 6	16418	FALSE	FALSE	FALSE	FALSE
ENSMUSG00000027615	Hps3	836.112	-0.806	0.239549	-3.36466	0.000766389	0.00296594	HPS3, biogenesis of lysosomal organelles complex 2 subunit 1	12807	FALSE	FALSE	FALSE	FALSE
ENSMUSG00000027618	Nfs1	1656.62	0.0234402	0.233883	0.100222	0.920168	0.955736	nitrogen fixation gene 1 (S. cerevisiae)	18041	FALSE	FALSE	FALSE	FALSE
ENSMUSG00000027620	Rbm39	15448.3	-0.0934995	0.286729	-0.32609	0.744356	0.846695	RNA binding motif protein 39	170791	FALSE	FALSE	TRUE	FALSE
ENSMUSG00000027624	Epb41l1	1854.13	1.93447	0.21705	8.91256	4.98688e-19	1.02514e-17	erythrocyte membrane protein band 4.1 like 1	13821	FALSE	FALSE	FALSE	FALSE
ENSMUSG00000027628	Aar2	1526.77	0.106541	0.248139	0.42936	0.667661	0.79419	AAR2 splicing factor homolog	68295	FALSE	FALSE	FALSE	FALSE
ENSMUSG00000027630	Tbl1xr1	6437.41	0.161554	0.217313	0.743416	0.45723	0.617051	transducin (beta)-like 1X-linked receptor 1	81004	TRUE	FALSE	FALSE	FALSE
ENSMUSG00000027634	Ndrg3	942.329	0.708007	0.299575	2.36337	0.0181095	0.0472425	N-myc downstream regulated gene 3	29812	FALSE	FALSE	FALSE	FALSE
ENSMUSG00000027635	Dsn1	1546.24	-0.802204	0.21216	-3.78113	0.00015612	0.000708625	DSN1 homolog, MIS12 kinetochore complex component	66934	FALSE	FALSE	FALSE	FALSE
ENSMUSG00000027636	Sla2	1.21818	-3.83445	4.8324	-0.793487	0.427494	NA	Src-like-adaptor 2	77799	FALSE	FALSE	FALSE	FALSE
ENSMUSG00000027637	Rab5if	2519.31	-0.330171	0.21505	-1.53532	0.124705	0.23076	RAB5 interacting factor	67388	FALSE	FALSE	FALSE	FALSE
ENSMUSG00000027639	Samhd1	2349.27	-0.980137	0.272011	-3.60331	0.000314195	0.00132724	SAM domain and HD domain, 1	56045	FALSE	FALSE	TRUE	TRUE
ENSMUSG00000027641	Rbl1	1781.02	0.462216	0.210617	2.19458	0.0281939	0.0687982	RB transcriptional corepressor like 1	19650	FALSE	FALSE	FALSE	FALSE
ENSMUSG00000027642	Rpn2	12420.4	0.0826428	0.198562	0.416207	0.677259	0.800704	ribophorin II	20014	FALSE	FALSE	FALSE	FALSE
ENSMUSG00000027646	Src	3097.99	1.24432	0.267224	4.65649	3.2165e-06	1.9885e-05	Rous sarcoma oncogene	20779	FALSE	FALSE	FALSE	FALSE
ENSMUSG00000027649	Ctnnbl1	3104.86	-0.0413931	0.197689	-0.209384	0.834148	0.904383	catenin, beta like 1	66642	FALSE	FALSE	FALSE	FALSE
ENSMUSG00000027650	Tti1	2083.88	-0.361264	0.211587	-1.7074	0.0877474	0.173726	TELO2 interacting protein 1	75425	FALSE	FALSE	FALSE	FALSE
ENSMUSG00000027651	Rprd1b	1736.82	0.421983	0.222761	1.89433	0.0581809	0.124495	regulation of nuclear pre-mRNA domain containing 1B	70470	FALSE	FALSE	TRUE	FALSE
ENSMUSG00000027652	Ralgapb	4883.82	-0.823296	0.213465	-3.85683	0.000114869	0.000534664	Ral GTPase activating protein, beta subunit (non-catalytic)	228850	FALSE	FALSE	FALSE	FALSE
ENSMUSG00000027654	Fam83d	1490.54	0.747794	0.252686	2.95938	0.00308257	0.0102586	family with sequence similarity 83, member D	71878	FALSE	FALSE	FALSE	FALSE
ENSMUSG00000027655	Dhx35	2008.05	0.0919358	0.221095	0.41582	0.677542	0.800885	DEAH-box helicase 35	71715	FALSE	FALSE	FALSE	FALSE
ENSMUSG00000027656	Ccn5	1.49951	-2.51988	3.53066	-0.713713	0.475405	NA	cellular communication network factor 5	22403	FALSE	FALSE	FALSE	FALSE
ENSMUSG00000027660	Skil	9902.05	-1.88871	0.220184	-8.57789	9.66275e-18	1.80358e-16	SKI-like	20482	FALSE	FALSE	FALSE	FALSE
ENSMUSG00000027661	Slc2a10	0.784328	-3.19548	4.85868	-0.657685	0.51074	NA	solute carrier family 2 (facilitated glucose transporter), member 10	170441	FALSE	FALSE	FALSE	FALSE
ENSMUSG00000027663	Zmat3	4076.94	0.3321	0.240943	1.37833	0.1681	0.29195	zinc finger matrin type 3	22401	FALSE	FALSE	FALSE	FALSE
ENSMUSG00000027665	Pik3ca	2899.49	-0.300451	0.206532	-1.45475	0.145739	0.260921	phosphatidylinositol-4,5-bisphosphate 3-kinase catalytic subunit alpha	18706	FALSE	FALSE	FALSE	FALSE
ENSMUSG00000027667	Zfp639	1662.99	-0.560006	0.223021	-2.511	0.012039	0.0334447	zinc finger protein 639	67778	FALSE	FALSE	FALSE	FALSE
ENSMUSG00000027668	Mfn1	4177.92	1.51746	0.204143	7.43332	1.05909e-13	1.46229e-12	mitofusin 1	67414	FALSE	FALSE	FALSE	FALSE
ENSMUSG00000027669	Gnb4	863.453	1.23811	0.291921	4.24124	2.22286e-05	0.000119354	guanine nucleotide binding protein (G protein), beta 4	14696	FALSE	FALSE	FALSE	FALSE
ENSMUSG00000027670	Ocstamp	62.2063	0.122604	0.569479	0.215292	0.82954	0.90179	osteoclast stimulatory transmembrane protein	74614	FALSE	FALSE	FALSE	FALSE
ENSMUSG00000027671	Actl6a	7740.68	0.337473	0.197385	1.70972	0.087317	0.173133	actin-like 6A	56456	TRUE	FALSE	FALSE	FALSE
ENSMUSG00000027673	Ndufb5	4242.02	0.657398	0.249548	2.63436	0.00842961	0.0246141	NADH:ubiquinone oxidoreductase subunit B5	66046	FALSE	FALSE	FALSE	FALSE
ENSMUSG00000027674	Pex5l	69.7098	-5.36803	0.779932	-6.88269	5.87335e-12	7.01761e-11	peroxisomal biogenesis factor 5-like	58869	FALSE	FALSE	FALSE	FALSE
ENSMUSG00000027676	Ccdc39	126.353	0.326975	0.484531	0.674827	0.499786	0.656004	coiled-coil domain containing 39	51938	FALSE	FALSE	FALSE	FALSE
ENSMUSG00000027677	Ttc14	3257.5	0.0244225	0.296744	0.0823016	0.934407	0.963963	tetratricopeptide repeat domain 14	67120	FALSE	FALSE	FALSE	FALSE
ENSMUSG00000027678	Ncoa3	7082.57	1.69724	0.21209	8.00247	1.21948e-15	1.96265e-14	nuclear receptor coactivator 3	17979	TRUE	FALSE	FALSE	FALSE
ENSMUSG00000027679	Dnajc19	1715.93	-0.462624	0.211611	-2.1862	0.0288009	0.0699928	DnaJ heat shock protein family (Hsp40) member C19	67713	FALSE	FALSE	FALSE	FALSE
ENSMUSG00000027680	Fxr1	17020.6	0.663083	0.186304	3.55915	0.000372056	0.00154793	FMR1 autosomal homolog 1	14359	FALSE	FALSE	TRUE	FALSE
ENSMUSG00000027684	Mecom	110.466	-1.48967	0.489224	-3.04497	0.00232704	0.00800394	MDS1 and EVI1 complex locus	14013	TRUE	FALSE	FALSE	FALSE
ENSMUSG00000027690	Slc2a2	1.85481	1.25119	3.23357	0.386938	0.698802	NA	solute carrier family 2 (facilitated glucose transporter), member 2	20526	FALSE	FALSE	FALSE	FALSE
ENSMUSG00000027692	Tnik	352.573	2.24748	0.341747	6.57646	4.81788e-11	5.25639e-10	TRAF2 and NCK interacting kinase	665113	FALSE	FALSE	FALSE	FALSE
ENSMUSG00000027694	NA	193.887	-0.778244	0.375332	-2.07348	0.0381272	0.0883762	NA	NA	FALSE	FALSE	FALSE	FALSE
ENSMUSG00000027695	Pld1	341.813	0.470119	0.403186	1.16601	0.24361	0.387777	phospholipase D1	18805	FALSE	FALSE	FALSE	FALSE
ENSMUSG00000027698	Nceh1	1666.93	1.45471	0.22408	6.49193	8.47435e-11	9.02692e-10	neutral cholesterol ester hydrolase 1	320024	FALSE	FALSE	FALSE	FALSE
ENSMUSG00000027699	Ect2	7276.67	-0.0850234	0.196497	-0.432696	0.665236	0.792428	ect2 oncogene	13605	FALSE	FALSE	FALSE	FALSE
ENSMUSG00000027702	Lrrc34	1633.22	6.40092	0.303634	21.0811	1.18675e-98	5.09474e-96	leucine rich repeat containing 34	71827	FALSE	FALSE	FALSE	FALSE
ENSMUSG00000027703	Lrriq4	220.058	4.96896	0.498325	9.97131	2.03526e-23	5.52514e-22	leucine-rich repeats and IQ motif containing 4	68307	FALSE	FALSE	FALSE	FALSE
ENSMUSG00000027706	Sec62	3742.04	-0.295793	0.198266	-1.4919	0.135726	0.246945	SEC62 homolog, preprotein translocation	69276	FALSE	FALSE	FALSE	FALSE
ENSMUSG00000027708	Dcun1d1	1389.37	-0.992727	0.21751	-4.56406	5.01738e-06	3.00522e-05	defective in cullin neddylation 1 domain containing 1	114893	FALSE	FALSE	FALSE	FALSE
ENSMUSG00000027709	Mccc1	909.434	0.822689	0.250245	3.28754	0.00101068	0.00379672	methylcrotonoyl-Coenzyme A carboxylase 1 (alpha)	72039	FALSE	FALSE	FALSE	FALSE
ENSMUSG00000027710	Acad9	3373.33	0.150926	0.202782	0.744278	0.456708	0.61683	acyl-Coenzyme A dehydrogenase family, member 9	229211	FALSE	FALSE	FALSE	FALSE
ENSMUSG00000027712	Anxa5	597.023	0.654057	0.314208	2.0816	0.0373787	0.086947	annexin A5	11747	FALSE	FALSE	FALSE	FALSE
ENSMUSG00000027713	1810062G17Rik	4.90819	-0.788809	1.86253	-0.423514	0.67192	0.797099	RIKEN cDNA 1810062G17 gene	72282	FALSE	FALSE	FALSE	FALSE
ENSMUSG00000027714	Exosc9	2936.94	-0.340077	0.219165	-1.5517	0.120735	0.224783	exosome component 9	50911	TRUE	FALSE	FALSE	FALSE
ENSMUSG00000027715	Ccna2	9755.54	-0.508436	0.192566	-2.64032	0.00828285	0.0242556	cyclin A2	12428	FALSE	FALSE	FALSE	FALSE
ENSMUSG00000027716	Trpc3	28.7806	-2.73544	0.864722	-3.16338	0.0015595	0.00558456	transient receptor potential cation channel, subfamily C, member 3	22065	FALSE	FALSE	FALSE	FALSE
ENSMUSG00000027719	Adad1	17.1095	-3.80919	1.15702	-3.29224	0.000993935	0.00373992	adenosine deaminase domain containing 1	21744	FALSE	FALSE	FALSE	FALSE
ENSMUSG00000027722	Afg2a	3717.07	-0.119248	0.241618	-0.493539	0.621632	0.759244	AFG2 AAA ATPase homolog A	57815	FALSE	FALSE	FALSE	FALSE
ENSMUSG00000027737	Slc7a11	306.393	-1.23561	0.317666	-3.88965	0.000100388	0.000474321	solute carrier family 7 (cationic amino acid transporter, y+ system), member 11	26570	FALSE	FALSE	FALSE	FALSE
ENSMUSG00000027739	Rab33b	1468.97	-1.31577	0.322187	-4.08388	4.42904e-05	0.000225981	RAB33B, member RAS oncogene family	19338	FALSE	FALSE	FALSE	FALSE
ENSMUSG00000027742	Cog6	1509.76	-0.427518	0.215346	-1.98527	0.047115	0.10527	component of oligomeric golgi complex 6	67542	FALSE	FALSE	FALSE	FALSE
ENSMUSG00000027744	Stoml3	0.29521	-1.74606	4.98134	-0.350521	0.725948	NA	stomatin (Epb7.2)-like 3	229277	FALSE	FALSE	FALSE	FALSE
ENSMUSG00000027746	Ufm1	1473.39	-0.348182	0.216651	-1.60711	0.10803	0.205171	ubiquitin-fold modifier 1	67890	FALSE	FALSE	FALSE	FALSE
ENSMUSG00000027748	Trpc4	6.78345	-4.33951	2.13653	-2.0311	0.0422444	0.0962517	transient receptor potential cation channel, subfamily C, member 4	22066	FALSE	FALSE	FALSE	FALSE
ENSMUSG00000027750	Postn	1.05349	3.42375	4.49149	0.762275	0.445896	NA	periostin, osteoblast specific factor	50706	FALSE	FALSE	FALSE	FALSE
ENSMUSG00000027751	Supt20	3848.82	-0.227991	0.195156	-1.16825	0.242705	0.386703	SPT20 SAGA complex component	56790	FALSE	FALSE	FALSE	FALSE
ENSMUSG00000027752	Exosc8	3192.33	-0.0478644	0.206374	-0.23193	0.816592	0.893239	exosome component 8	69639	TRUE	FALSE	FALSE	FALSE
ENSMUSG00000027761	Aadac	7.07436	-2.45619	1.64039	-1.49732	0.13431	0.244675	arylacetamide deacetylase	67758	FALSE	FALSE	FALSE	FALSE
ENSMUSG00000027762	Sucnr1	0.29521	-1.74606	4.98134	-0.350521	0.725948	NA	succinate receptor 1	84112	FALSE	FALSE	FALSE	FALSE
ENSMUSG00000027763	Mbnl1	665.9	0.644191	0.328584	1.96051	0.0499365	0.110253	muscleblind like splicing regulator 1	56758	FALSE	FALSE	FALSE	FALSE
ENSMUSG00000027765	P2ry1	142.613	-1.70724	0.440066	-3.8795	0.000104672	0.000492919	purinergic receptor P2Y, G-protein coupled 1	18441	FALSE	FALSE	FALSE	FALSE
ENSMUSG00000027770	Dhx36	7702.69	-0.0206735	0.200049	-0.103342	0.917692	0.954345	DEAH-box helicase 36	72162	FALSE	FALSE	TRUE	TRUE
ENSMUSG00000027774	Gfm1	4346.73	-0.121435	0.194433	-0.624559	0.53226	0.684646	G elongation factor, mitochondrial 1	28030	FALSE	FALSE	FALSE	FALSE
ENSMUSG00000027775	Mfsd1	5246.32	1.72377	0.217312	7.93225	2.15211e-15	3.41305e-14	major facilitator superfamily domain containing 1	66868	FALSE	FALSE	FALSE	FALSE
ENSMUSG00000027777	Schip1	2851.48	-0.176391	0.252816	-0.697703	0.485363	0.642823	schwannomin interacting protein 1	30953	FALSE	FALSE	FALSE	FALSE
ENSMUSG00000027778	Ift80	1937.11	-0.0865005	0.243689	-0.354963	0.722617	0.832479	intraflagellar transport 80	68259	FALSE	FALSE	FALSE	FALSE
ENSMUSG00000027782	Kpna4	4714.53	-0.616563	0.207636	-2.96944	0.00298343	0.009979	karyopherin subunit alpha 4	16649	FALSE	FALSE	FALSE	FALSE
ENSMUSG00000027784	Ppm1l	665.177	0.250282	0.248445	1.0074	0.313744	0.468612	protein phosphatase 1 (formerly 2C)-like	242083	FALSE	FALSE	FALSE	FALSE
ENSMUSG00000027787	Nmd3	4388.37	-0.428894	0.22846	-1.87733	0.0604727	0.128367	NMD3 ribosome export adaptor	97112	FALSE	FALSE	FALSE	FALSE
ENSMUSG00000027788	Otol1	1.88076	0.642069	3.10234	0.206963	0.836039	NA	otolin 1	229389	FALSE	FALSE	FALSE	FALSE
ENSMUSG00000027790	Sis	4.22642	0.891955	1.99944	0.446103	0.655523	0.78541	sucrase isomaltase	69983	FALSE	FALSE	FALSE	FALSE
ENSMUSG00000027792	Bche	188.153	-0.464899	0.364437	-1.27566	0.202074	0.336275	butyrylcholinesterase	12038	FALSE	FALSE	FALSE	FALSE
ENSMUSG00000027793	Ccna1	39.509	-1.08391	0.711809	-1.52275	0.127821	0.235347	cyclin A1	12427	FALSE	FALSE	FALSE	FALSE
ENSMUSG00000027794	Sohlh2	1235.69	4.40744	0.246013	17.9155	8.93125e-72	1.73548e-69	spermatogenesis and oogenesis specific basic helix-loop-helix 2	74434	FALSE	FALSE	FALSE	FALSE
ENSMUSG00000027796	Smad9	98.5971	4.14212	0.627447	6.60154	4.06896e-11	4.46835e-10	SMAD family member 9	55994	FALSE	FALSE	FALSE	FALSE
ENSMUSG00000027797	Dclk1	201.731	-3.25138	0.611157	-5.32004	1.03745e-07	7.89417e-07	doublecortin-like kinase 1	13175	FALSE	FALSE	FALSE	FALSE
ENSMUSG00000027799	Nbea	1582.8	-1.57763	0.22609	-6.97788	2.99668e-12	3.66592e-11	neurobeachin	26422	FALSE	FALSE	FALSE	FALSE
ENSMUSG00000027800	Tm4sf1	0.539546	-2.65222	4.89228	-0.542123	0.587734	NA	transmembrane 4 superfamily member 1	17112	FALSE	FALSE	FALSE	FALSE
ENSMUSG00000027801	Tm4sf4	0.243637	-1.60601	4.99052	-0.321812	0.747595	NA	transmembrane 4 superfamily member 4	229302	FALSE	FALSE	FALSE	FALSE
ENSMUSG00000027803	Wwtr1	3023.22	0.443126	0.236621	1.87273	0.0611058	0.129508	WW domain containing transcription regulator 1	97064	FALSE	FALSE	FALSE	FALSE
ENSMUSG00000027804	Ppid	7579.24	-0.76558	0.234708	-3.26184	0.00110693	0.00410459	peptidylprolyl isomerase D (cyclophilin D)	67738	FALSE	FALSE	FALSE	FALSE
ENSMUSG00000027805	Pfn2	409.501	-1.30013	0.321195	-4.04779	5.17039e-05	0.000259528	profilin 2	18645	FALSE	FALSE	FALSE	FALSE
ENSMUSG00000027806	Tsc22d2	1262.12	-0.387034	0.221123	-1.75031	0.0800651	0.161372	TSC22 domain family, member 2	72033	FALSE	FALSE	FALSE	FALSE
ENSMUSG00000027808	Serp1	3391.57	-0.647858	0.231056	-2.8039	0.0050489	0.0157944	stress-associated endoplasmic reticulum protein 1	28146	FALSE	FALSE	FALSE	FALSE
ENSMUSG00000027809	Etfdh	1468.26	-0.192368	0.23253	-0.827281	0.408078	0.568833	electron transferring flavoprotein, dehydrogenase	66841	FALSE	FALSE	FALSE	FALSE
ENSMUSG00000027810	Eif2a	7056.77	-0.0991512	0.217254	-0.456384	0.648114	0.779984	eukaryotic translation initiation factor 2A	229317	FALSE	FALSE	FALSE	FALSE
ENSMUSG00000027811	4930579G24Rik	567.617	0.592994	0.268296	2.21022	0.0270899	0.0664382	RIKEN cDNA 4930579G24 gene	75939	FALSE	FALSE	FALSE	FALSE
ENSMUSG00000027820	Mme	2536.09	2.3259	0.203941	11.4048	3.95905e-30	1.5294e-28	membrane metallo endopeptidase	17380	FALSE	FALSE	FALSE	FALSE
ENSMUSG00000027822	Slc33a1	932.099	-0.289332	0.288957	-1.0013	0.316683	0.471905	solute carrier family 33 (acetyl-CoA transporter), member 1	11416	FALSE	FALSE	FALSE	FALSE
ENSMUSG00000027823	Gmps	10849.1	-0.638984	0.21193	-3.01507	0.00256924	0.00873606	guanine monophosphate synthetase	229363	FALSE	FALSE	FALSE	FALSE
ENSMUSG00000027824	Vmn2r1	228.977	0.933814	0.430591	2.16868	0.0301069	0.0725268	vomeronasal 2, receptor 1	56544	FALSE	FALSE	FALSE	FALSE
ENSMUSG00000027827	Kcnab1	6.95248	-1.93345	1.70309	-1.13526	0.256268	0.402428	potassium voltage-gated channel, shaker-related subfamily, beta member 1	16497	FALSE	FALSE	FALSE	FALSE
ENSMUSG00000027828	Ssr3	9401.44	0.136731	0.24575	0.556383	0.577949	0.723325	signal sequence receptor, gamma	67437	FALSE	FALSE	FALSE	FALSE
ENSMUSG00000027829	Ccnl1	2570.76	-0.000859997	0.307667	-0.00279522	0.99777	0.998852	cyclin L1	56706	FALSE	FALSE	FALSE	FALSE
ENSMUSG00000027831	Veph1	86.3024	-1.15802	0.492345	-2.35205	0.0186703	0.0484406	ventricular zone expressed PH domain-containing 1	72789	FALSE	FALSE	FALSE	FALSE
ENSMUSG00000027832	Ptx3	0.459014	-0.200993	4.98475	-0.0403216	0.967837	NA	pentraxin related gene	19288	FALSE	FALSE	FALSE	FALSE
ENSMUSG00000027833	Shox2	18.7986	-0.206191	1.03344	-0.19952	0.841856	0.909396	SHOX homeobox 2	20429	FALSE	FALSE	FALSE	FALSE
ENSMUSG00000027834	Serpini1	276.604	-1.19501	0.327058	-3.6538	0.000258388	0.00111628	serine (or cysteine) peptidase inhibitor, clade I, member 1	20713	FALSE	FALSE	FALSE	FALSE
ENSMUSG00000027835	Pdcd10	1964.16	0.150985	0.222858	0.677493	0.498094	0.654441	programmed cell death 10	56426	FALSE	FALSE	FALSE	FALSE
ENSMUSG00000027840	Wnt2b	0.538455	-2.64982	4.89228	-0.541634	0.58807	NA	wingless-type MMTV integration site family, member 2B	22414	FALSE	FALSE	FALSE	FALSE
ENSMUSG00000027843	Ptpn22	8.00158	-1.40765	1.48149	-0.950155	0.342034	0.49956	protein tyrosine phosphatase, non-receptor type 22 (lymphoid)	19260	FALSE	FALSE	FALSE	FALSE
ENSMUSG00000027845	Dclre1b	539.678	0.232366	0.293017	0.793013	0.427771	0.587942	DNA cross-link repair 1B	140917	FALSE	TRUE	FALSE	FALSE
ENSMUSG00000027848	Olfml3	37.2533	0.411531	0.935002	0.440139	0.659836	0.78884	olfactomedin-like 3	99543	FALSE	FALSE	FALSE	FALSE
ENSMUSG00000027849	Syt6	1.82598	-0.136887	3.31349	-0.0413121	0.967047	NA	synaptotagmin VI	54524	FALSE	FALSE	FALSE	FALSE
ENSMUSG00000027852	Nras	7412.8	-0.611871	0.20713	-2.95405	0.00313636	0.0104169	neuroblastoma ras oncogene	18176	FALSE	FALSE	FALSE	FALSE
ENSMUSG00000027854	Sike1	1580.64	0.262513	0.220449	1.19081	0.233729	0.375675	suppressor of IKBKE 1	66641	FALSE	FALSE	FALSE	FALSE
ENSMUSG00000027855	Sycp1	62.5173	-1.6081	0.623928	-2.57737	0.0099554	0.0284027	synaptonemal complex protein 1	20957	FALSE	FALSE	FALSE	FALSE
ENSMUSG00000027857	Tshb	2.54925	0.343696	2.44662	0.140478	0.888282	NA	thyroid stimulating hormone, beta subunit	22094	FALSE	FALSE	FALSE	FALSE
ENSMUSG00000027858	Tspan2	278.329	-0.42331	0.462172	-0.915914	0.359712	0.518894	tetraspanin 2	70747	FALSE	FALSE	FALSE	FALSE
ENSMUSG00000027859	Ngf	3.74378	-0.24226	2.01352	-0.120316	0.904233	0.946736	nerve growth factor	18049	FALSE	FALSE	FALSE	FALSE
ENSMUSG00000027860	Vangl1	1913.78	2.43664	0.219032	11.1246	9.52664e-29	3.42144e-27	VANGL planar cell polarity 1	229658	FALSE	FALSE	FALSE	FALSE
ENSMUSG00000027861	Casq2	13.7459	1.87844	1.30568	1.43867	0.150245	0.26738	calsequestrin 2	12373	FALSE	FALSE	FALSE	FALSE
ENSMUSG00000027863	Cd2	80.7581	4.94924	0.740042	6.68778	2.26582e-11	2.55199e-10	CD2 antigen	12481	FALSE	FALSE	FALSE	FALSE
ENSMUSG00000027864	Ptgfrn	6906.99	1.20351	0.208734	5.76574	8.12996e-09	7.08588e-08	prostaglandin F2 receptor negative regulator	19221	FALSE	FALSE	FALSE	FALSE
ENSMUSG00000027865	Gdap2	546.979	0.689444	0.260241	2.64925	0.0080671	0.0236868	ganglioside-induced differentiation-associated-protein 2	14547	FALSE	FALSE	FALSE	FALSE
ENSMUSG00000027867	Spag17	2.24217	0.00993977	3.05844	0.00324994	0.997407	NA	sperm associated antigen 17	74362	FALSE	FALSE	FALSE	FALSE
ENSMUSG00000027868	Tbx15	45.7289	3.07088	0.752152	4.08279	4.44992e-05	0.000226921	T-box 15	21384	FALSE	FALSE	FALSE	FALSE
ENSMUSG00000027875	Hmgcs2	11.6955	-2.69752	1.33143	-2.02603	0.0427618	0.0972387	3-hydroxy-3-methylglutaryl-Coenzyme A synthase 2	15360	FALSE	FALSE	FALSE	FALSE
ENSMUSG00000027876	Reg4	1.72239	4.12944	4.34893	0.949531	0.342351	NA	regenerating islet-derived family, member 4	67709	FALSE	FALSE	FALSE	FALSE
ENSMUSG00000027878	Notch2	4441.48	-1.80593	0.210282	-8.58814	8.83912e-18	1.65655e-16	notch 2	18129	FALSE	FALSE	FALSE	FALSE
ENSMUSG00000027879	Sec22b	1637.05	0.389914	0.220739	1.7664	0.0773282	0.157125	SEC22 homolog B, vesicle trafficking protein	20333	FALSE	FALSE	FALSE	FALSE
ENSMUSG00000027880	Slc25a54	0.29521	-1.74606	4.98134	-0.350521	0.725948	NA	solute carrier family 25, member 54	74686	FALSE	FALSE	FALSE	FALSE
ENSMUSG00000027881	Prpf38b	3129.01	0.00938162	0.22809	0.0411311	0.967191	0.982179	PRP38 pre-mRNA processing factor 38 (yeast) domain containing B	66921	FALSE	FALSE	FALSE	FALSE
ENSMUSG00000027882	Stxbp3	726.246	-0.153644	0.258947	-0.593341	0.552953	0.7029	syntaxin binding protein 3	20912	FALSE	FALSE	FALSE	FALSE
ENSMUSG00000027883	Gpsm2	1370.22	0.0698012	0.219358	0.318206	0.750328	0.850332	G-protein signalling modulator 2 (AGS3-like, C. elegans)	76123	FALSE	FALSE	FALSE	FALSE
ENSMUSG00000027884	Clcc1	996.471	0.33765	0.235311	1.43491	0.151313	0.268788	chloride channel CLIC-like 1	229725	FALSE	FALSE	FALSE	FALSE
ENSMUSG00000027886	Cfap276	1.54011	-1.08635	3.41968	-0.317676	0.750731	NA	cilia and flagella associated protein 276	75504	FALSE	FALSE	FALSE	FALSE
ENSMUSG00000027887	Sypl2	10.9658	0.514342	1.33649	0.384844	0.700353	0.816916	synaptophysin like 2	17306	FALSE	FALSE	FALSE	FALSE
ENSMUSG00000027889	Ampd2	1658.4	-0.446927	0.226885	-1.96984	0.0488568	0.108369	adenosine monophosphate deaminase 2	109674	FALSE	FALSE	FALSE	FALSE
ENSMUSG00000027890	Gstm4	335.811	-0.813118	0.347051	-2.34294	0.0191326	0.0494869	glutathione S-transferase, mu 4	14865	FALSE	FALSE	FALSE	FALSE
ENSMUSG00000027893	Ahcyl1	3943.6	-0.621116	0.195292	-3.18045	0.00147046	0.00529755	S-adenosylhomocysteine hydrolase-like 1	229709	FALSE	FALSE	FALSE	FALSE
ENSMUSG00000027894	Slc6a17	8.12017	-3.2014	1.7469	-1.83262	0.0668584	0.13931	solute carrier family 6 (neurotransmitter transporter), member 17	229706	FALSE	FALSE	FALSE	FALSE
ENSMUSG00000027895	Kcnc4	25.3407	0.218592	0.885577	0.246836	0.805035	0.886269	potassium voltage gated channel, Shaw-related subfamily, member 4	99738	FALSE	FALSE	FALSE	FALSE
ENSMUSG00000027896	Slc16a4	11.3674	2.58789	1.3591	1.90412	0.0568949	0.122282	solute carrier family 16 (monocarboxylic acid transporters), member 4	229699	FALSE	FALSE	FALSE	FALSE
ENSMUSG00000027900	Dram2	540.483	0.553417	0.310834	1.78042	0.0750067	0.153065	DNA-damage regulated autophagy modulator 2	67171	FALSE	FALSE	FALSE	FALSE
ENSMUSG00000027901	Dennd2d	184.565	-5.46582	0.521174	-10.4875	9.85874e-26	3.03827e-24	DENN domain containing 2D	72121	FALSE	FALSE	FALSE	FALSE
ENSMUSG00000027905	Ddx20	3629.03	0.763807	0.207467	3.68159	0.000231783	0.00101392	DEAD box helicase 20	53975	FALSE	FALSE	FALSE	FALSE
ENSMUSG00000027907	S100a11	331.645	0.783348	0.41173	1.90258	0.057096	0.122671	S100 calcium binding protein A11	20195	FALSE	FALSE	FALSE	FALSE
ENSMUSG00000027908	Tchhl1	0.215298	1.2074	4.99173	0.241881	0.808873	NA	trichohyalin-like 1	71325	FALSE	FALSE	FALSE	FALSE
ENSMUSG00000027913	Crct1	0.29521	-1.74606	4.98134	-0.350521	0.725948	NA	cysteine-rich C-terminal 1	74175	FALSE	FALSE	FALSE	FALSE
ENSMUSG00000027927	Lelp1	0.243637	-1.60601	4.99052	-0.321812	0.747595	NA	late cornified envelope-like proline-rich 1	69332	FALSE	FALSE	FALSE	FALSE
ENSMUSG00000027931	Npr1	468.825	2.26258	0.295009	7.66953	1.72634e-14	2.53123e-13	natriuretic peptide receptor 1	18160	FALSE	FALSE	FALSE	FALSE
ENSMUSG00000027932	Slc27a3	1199.22	0.720544	0.257344	2.79993	0.00511139	0.0159621	solute carrier family 27 (fatty acid transporter), member 3	26568	FALSE	FALSE	FALSE	FALSE
ENSMUSG00000027933	Ints3	5055.96	0.839653	0.207794	4.0408	5.32693e-05	0.000266708	integrator complex subunit 3	229543	FALSE	FALSE	FALSE	TRUE
ENSMUSG00000027935	Rab13	206.288	-0.588703	0.357902	-1.64487	0.0999959	0.192907	RAB13, member RAS oncogene family	68328	FALSE	FALSE	FALSE	FALSE
ENSMUSG00000027936	Crtc2	258.599	0.493435	0.337208	1.46329	0.143387	0.257759	CREB regulated transcription coactivator 2	74343	FALSE	FALSE	FALSE	FALSE
ENSMUSG00000027937	Jtb	874.968	-0.232534	0.232574	-0.999827	0.317394	0.472661	jumping translocation breakpoint	23922	FALSE	FALSE	FALSE	FALSE
ENSMUSG00000027938	Creb3l4	105.337	-0.656145	0.588364	-1.1152	0.264764	0.412103	cAMP responsive element binding protein 3-like 4	78284	FALSE	FALSE	FALSE	FALSE
ENSMUSG00000027939	Nup210l	64.4941	1.4448	0.602385	2.39847	0.0164638	0.0435168	nucleoporin 210-like	77595	FALSE	FALSE	FALSE	FALSE
ENSMUSG00000027940	Tpm3	18069.2	0.141208	0.188109	0.750671	0.452851	0.613101	tropomyosin 3, gamma	59069	FALSE	FALSE	FALSE	FALSE
ENSMUSG00000027942	4933434E20Rik	1596.58	-0.00333951	0.223457	-0.0149448	0.988076	0.994324	RIKEN cDNA 4933434E20 gene	99650	FALSE	FALSE	FALSE	FALSE
ENSMUSG00000027944	Hax1	5586.57	-0.468009	0.237086	-1.97401	0.0483807	0.107499	HCLS1 associated X-1	23897	FALSE	FALSE	FALSE	FALSE
ENSMUSG00000027947	Il6ra	608.339	4.51294	0.310513	14.5338	7.39753e-48	6.56531e-46	interleukin 6 receptor, alpha	16194	FALSE	FALSE	FALSE	FALSE
ENSMUSG00000027950	Chrnb2	71.9108	-0.522007	0.576464	-0.905532	0.365183	0.524655	cholinergic receptor nicotinic beta 2 subunit	11444	FALSE	FALSE	FALSE	FALSE
ENSMUSG00000027951	Adar	3234.49	0.0511581	0.214886	0.238071	0.811826	0.890082	adenosine deaminase, RNA-specific	56417	FALSE	FALSE	TRUE	FALSE
ENSMUSG00000027952	Pmvk	1395.73	-0.415014	0.223679	-1.8554	0.0635398	0.133583	phosphomevalonate kinase	68603	FALSE	FALSE	FALSE	FALSE
ENSMUSG00000027953	Slc50a1	383.587	0.279763	0.343291	0.814947	0.415103	0.575717	solute carrier family 50 (sugar transporter), member 1	19729	FALSE	FALSE	FALSE	FALSE
ENSMUSG00000027954	Efna1	111.087	-1.77431	0.461682	-3.84314	0.000121471	0.000562134	ephrin A1	13636	FALSE	FALSE	FALSE	FALSE
ENSMUSG00000027955	Gask1b	592.373	1.25808	0.345576	3.64053	0.000272082	0.00116914	golgi associated kinase 1B	68659	FALSE	FALSE	FALSE	FALSE
ENSMUSG00000027956	Tmem144	515.176	1.23454	0.302311	4.08368	4.43281e-05	0.000226111	transmembrane protein 144	70652	FALSE	FALSE	FALSE	FALSE
ENSMUSG00000027957	Slc35a3	1475.76	0.00647	0.217196	0.0297888	0.976235	0.987144	solute carrier family 35 (UDP-N-acetylglucosamine (UDP-GlcNAc) transporter), member 3	229782	FALSE	FALSE	FALSE	FALSE
ENSMUSG00000027959	Sass6	981.174	0.0994277	0.250517	0.396889	0.691449	0.810527	SAS-6 centriolar assembly protein	72776	FALSE	FALSE	FALSE	FALSE
ENSMUSG00000027961	Lrrc39	13.3145	0.170643	1.2101	0.141017	0.887857	0.937098	leucine rich repeat containing 39	109245	FALSE	FALSE	FALSE	FALSE
ENSMUSG00000027962	Vcam1	43.0821	-0.192286	0.783495	-0.245421	0.806131	0.887051	vascular cell adhesion molecule 1	22329	FALSE	FALSE	FALSE	FALSE
ENSMUSG00000027963	Extl2	391.124	-0.388418	0.283327	-1.37092	0.1704	0.29489	exostosin-like glycosyltransferase 2	58193	FALSE	FALSE	FALSE	FALSE
ENSMUSG00000027965	Olfm3	0.243637	-1.60601	4.99052	-0.321812	0.747595	NA	olfactomedin 3	229759	FALSE	FALSE	FALSE	FALSE
ENSMUSG00000027966	Col11a1	226.945	1.66982	0.375205	4.45042	8.57039e-06	4.93158e-05	collagen, type XI, alpha 1	12814	FALSE	FALSE	FALSE	FALSE
ENSMUSG00000027967	Neurog2	0.79172	-1.10568	4.49468	-0.245997	0.805685	NA	neurogenin 2	11924	FALSE	FALSE	FALSE	FALSE
ENSMUSG00000027968	Larp7	4767.08	-0.592675	0.233607	-2.53707	0.0111786	0.0313612	La ribonucleoprotein 7, transcriptional regulator	28036	FALSE	FALSE	FALSE	FALSE
ENSMUSG00000027971	Ndst4	14.6696	0.824928	1.12025	0.736375	0.461502	0.620445	N-deacetylase/N-sulfotransferase (heparin glucosaminyl) 4	64580	FALSE	FALSE	FALSE	FALSE
ENSMUSG00000027977	Ndst3	8.64889	-4.97447	1.99819	-2.48949	0.0127926	0.0351939	N-deacetylase/N-sulfotransferase (heparan glucosaminyl) 3	83398	FALSE	FALSE	FALSE	FALSE
ENSMUSG00000027978	Prss12	1.78348	-2.67661	3.33852	-0.801735	0.422706	NA	serine protease 12 neurotrypsin (motopsin)	19142	FALSE	FALSE	FALSE	FALSE
ENSMUSG00000027981	Rnpc3	1046.11	-0.369632	0.259458	-1.42463	0.154264	0.272715	RNA-binding region (RNP1, RRM) containing 3	67225	FALSE	FALSE	FALSE	FALSE
ENSMUSG00000027983	Cyp2u1	182.315	-0.283514	0.385596	-0.735262	0.46218	0.620886	cytochrome P450, family 2, subfamily u, polypeptide 1	71519	FALSE	FALSE	FALSE	FALSE
ENSMUSG00000027984	Hadh	5754.35	0.55809	0.227341	2.45485	0.0140942	0.0381494	hydroxyacyl-Coenzyme A dehydrogenase	15107	FALSE	FALSE	FALSE	FALSE
ENSMUSG00000027985	Lef1	1213.97	-2.12803	0.386481	-5.50617	3.66722e-08	2.94847e-07	lymphoid enhancer binding factor 1	16842	FALSE	FALSE	FALSE	FALSE
ENSMUSG00000027993	Trim2	2632.32	1.58669	0.219544	7.22719	4.93083e-13	6.45555e-12	tripartite motif-containing 2	80890	FALSE	FALSE	FALSE	FALSE
ENSMUSG00000027994	Mcub	1.886	-4.44643	3.64776	-1.21895	0.222864	NA	mitochondrial calcium uniporter dominant negative beta subunit	66815	FALSE	FALSE	FALSE	FALSE
ENSMUSG00000027995	Tlr2	1174.88	0.410043	0.25125	1.63201	0.102677	0.197112	toll-like receptor 2	24088	FALSE	FALSE	FALSE	FALSE
ENSMUSG00000027996	Sfrp2	1202.71	-2.33504	0.285957	-8.16572	3.1952e-16	5.37189e-15	secreted frizzled-related protein 2	20319	FALSE	FALSE	FALSE	FALSE
ENSMUSG00000027997	Casp6	256.395	-0.663371	0.38967	-1.70239	0.0886819	0.175256	caspase 6	12368	FALSE	FALSE	FALSE	FALSE
ENSMUSG00000027998	Plrg1	4433.73	-0.167903	0.228385	-0.735173	0.462234	0.620886	pleiotropic regulator 1	53317	FALSE	FALSE	TRUE	FALSE
ENSMUSG00000027999	Pla2g12a	1017	-3.06652	0.261651	-11.7199	1.00809e-31	4.42026e-30	phospholipase A2, group XIIA	66350	FALSE	FALSE	FALSE	FALSE
ENSMUSG00000028001	Fga	4.90918	5.63655	2.48934	2.26427	0.0235573	0.0591398	fibrinogen alpha chain	14161	FALSE	FALSE	FALSE	FALSE
ENSMUSG00000028003	Lrat	10.106	0.247102	1.30752	0.188985	0.850104	0.914346	lecithin-retinol acyltransferase (phosphatidylcholine-retinol-O-acyltransferase)	79235	FALSE	FALSE	FALSE	FALSE
ENSMUSG00000028004	Npy2r	0.215298	1.2074	4.99173	0.241881	0.808873	NA	neuropeptide Y receptor Y2	18167	FALSE	FALSE	FALSE	FALSE
ENSMUSG00000028005	Gucy1b1	36.8052	-2.77384	0.781702	-3.54846	0.000387494	0.00160456	guanylate cyclase 1, soluble, beta 1	54195	FALSE	FALSE	FALSE	FALSE
ENSMUSG00000028007	Snx7	301.812	-1.12868	0.320253	-3.52432	0.000424563	0.00174127	sorting nexin 7	76561	FALSE	FALSE	FALSE	FALSE
ENSMUSG00000028010	Gar1	1303.14	-1.07845	0.240103	-4.49161	7.06882e-06	4.11772e-05	GAR1 ribonucleoprotein	68147	FALSE	FALSE	FALSE	FALSE
ENSMUSG00000028011	Tdo2	0.215298	1.2074	4.99173	0.241881	0.808873	NA	tryptophan 2,3-dioxygenase	56720	FALSE	FALSE	FALSE	FALSE
ENSMUSG00000028012	Rrh	33.7864	-0.0565294	0.904329	-0.0625097	0.950157	0.972602	retinal pigment epithelium derived rhodopsin homolog	20132	FALSE	FALSE	FALSE	FALSE
ENSMUSG00000028013	Ppa2	1974.53	-0.0980552	0.254073	-0.385933	0.699546	0.816284	pyrophosphatase (inorganic) 2	74776	FALSE	FALSE	FALSE	FALSE
ENSMUSG00000028015	Ctso	20.8643	-4.32493	1.15278	-3.75174	0.000175608	0.000790088	cathepsin O	229445	FALSE	FALSE	FALSE	FALSE
ENSMUSG00000028016	Ints12	1277.04	0.424096	0.217745	1.94768	0.0514535	0.112927	integrator complex subunit 12	71793	TRUE	FALSE	FALSE	TRUE
ENSMUSG00000028017	Egf	50.3124	-0.791914	0.68518	-1.15578	0.247773	0.392811	epidermal growth factor	13645	FALSE	FALSE	FALSE	FALSE
ENSMUSG00000028018	Gstcd	1722.14	-0.977208	0.221716	-4.40748	1.04581e-05	5.92925e-05	glutathione S-transferase, C-terminal domain containing	67553	FALSE	FALSE	FALSE	FALSE
ENSMUSG00000028019	Pdgfc	554.109	4.30475	0.3785	11.3732	5.68709e-30	2.15572e-28	platelet-derived growth factor, C polypeptide	54635	FALSE	FALSE	FALSE	FALSE
ENSMUSG00000028020	Glrb	81.5699	-0.779131	0.542011	-1.43748	0.150582	0.267797	glycine receptor, beta subunit	14658	FALSE	FALSE	FALSE	FALSE
ENSMUSG00000028023	Pitx2	402.408	-4.16147	1.02735	-4.05068	5.10694e-05	0.000256948	paired-like homeodomain transcription factor 2	18741	FALSE	FALSE	FALSE	FALSE
ENSMUSG00000028024	Enpep	2.51891	-1.39369	2.48255	-0.561394	0.574529	NA	glutamyl aminopeptidase	13809	FALSE	FALSE	FALSE	FALSE
ENSMUSG00000028028	Alpk1	104.334	-6.17906	0.735677	-8.39915	4.4972e-17	8.0444e-16	alpha-kinase 1	71481	FALSE	FALSE	FALSE	FALSE
ENSMUSG00000028029	Aimp1	4137.36	-0.107189	0.223692	-0.47918	0.63181	0.766964	aminoacyl tRNA synthetase complex-interacting multifunctional protein 1	13722	FALSE	FALSE	FALSE	FALSE
ENSMUSG00000028030	Tbck	1383.93	0.359756	0.231052	1.55703	0.119462	0.222958	TBC1 domain containing kinase	271981	FALSE	FALSE	FALSE	FALSE
ENSMUSG00000028031	Dkk2	1.42314	-1.01642	3.55838	-0.285642	0.775153	NA	dickkopf WNT signaling pathway inhibitor 2	56811	FALSE	FALSE	FALSE	FALSE
ENSMUSG00000028032	Papss1	1562.66	1.59031	0.412822	3.85229	0.000117017	0.000543567	3'-phosphoadenosine 5'-phosphosulfate synthase 1	23971	FALSE	FALSE	FALSE	FALSE
ENSMUSG00000028033	Kcnq5	39.9163	-2.0618	1.00069	-2.06038	0.0393623	0.0907377	potassium voltage-gated channel, subfamily Q, member 5	226922	FALSE	FALSE	FALSE	FALSE
ENSMUSG00000028034	Fubp1	12570.6	-1.02685	0.187771	-5.46863	4.53516e-08	3.60702e-07	far upstream element (FUSE) binding protein 1	51886	FALSE	FALSE	FALSE	FALSE
ENSMUSG00000028035	Dnajb4	550.767	-1.45412	0.263015	-5.52865	3.22706e-08	2.61508e-07	DnaJ heat shock protein family (Hsp40) member B4	67035	FALSE	FALSE	FALSE	FALSE
ENSMUSG00000028036	Ptgfr	0.73091	-3.10108	4.86369	-0.637598	0.523735	NA	prostaglandin F receptor	19220	FALSE	FALSE	FALSE	FALSE
ENSMUSG00000028037	Ifi44	0.713043	1.93726	4.90836	0.394685	0.693075	NA	interferon-induced protein 44	99899	FALSE	FALSE	FALSE	FALSE
ENSMUSG00000028039	Efna3	447.608	2.99272	0.342556	8.73644	2.40579e-18	4.71453e-17	ephrin A3	13638	FALSE	FALSE	FALSE	FALSE
ENSMUSG00000028040	Efna4	612.554	1.07992	0.319951	3.37528	0.000737407	0.00287029	ephrin A4	13639	FALSE	FALSE	FALSE	FALSE
ENSMUSG00000028041	Adam15	626.602	1.04275	0.262836	3.96732	7.26867e-05	0.000353849	ADAM metallopeptidase domain 15	11490	FALSE	FALSE	FALSE	FALSE
ENSMUSG00000028042	Zbtb7b	1057.76	-0.202266	0.265705	-0.761242	0.446513	0.607146	zinc finger and BTB domain containing 7B	22724	FALSE	FALSE	FALSE	FALSE
ENSMUSG00000028044	Cks1b	4590.78	-1.41148	0.212355	-6.64679	2.9955e-11	3.33918e-10	CDC28 protein kinase 1b	54124	FALSE	FALSE	FALSE	FALSE
ENSMUSG00000028047	Thbs3	439.331	-2.7625	0.308369	-8.95843	3.29349e-19	6.86981e-18	thrombospondin 3	21827	FALSE	FALSE	FALSE	FALSE
ENSMUSG00000028048	Gba1	1503.92	1.38223	0.220437	6.27042	3.60074e-10	3.60269e-09	glucosylceramidase beta 1	14466	FALSE	FALSE	FALSE	FALSE
ENSMUSG00000028049	Scamp3	1481.05	0.281792	0.213541	1.31962	0.186963	0.316898	secretory carrier membrane protein 3	24045	FALSE	FALSE	FALSE	FALSE
ENSMUSG00000028051	Hcn3	105.501	-1.39003	0.467623	-2.97253	0.00295354	0.00989517	hyperpolarization-activated, cyclic nucleotide-gated K+ 3	15168	FALSE	FALSE	FALSE	FALSE
ENSMUSG00000028053	Ash1l	2123.74	0.0808434	0.320093	0.252562	0.800606	0.883625	ASH1 like histone lysine methyltransferase	192195	TRUE	FALSE	FALSE	FALSE
ENSMUSG00000028057	Rit1	500.289	0.098802	0.27066	0.365041	0.715081	0.82704	Ras-like without CAAX 1	19769	FALSE	FALSE	FALSE	FALSE
ENSMUSG00000028059	Arhgef2	5010.25	-1.30997	0.223271	-5.86717	4.43287e-09	3.96275e-08	Rho/Rac guanine nucleotide exchange factor 2	16800	FALSE	FALSE	FALSE	FALSE
ENSMUSG00000028060	Khdc4	3810.92	0.0567086	0.217871	0.260285	0.794644	0.879549	KH domain containing 4, pre-mRNA splicing factor	74200	FALSE	FALSE	FALSE	FALSE
ENSMUSG00000028062	Lamtor2	1488.01	-0.526989	0.254366	-2.07178	0.0382862	0.0886597	late endosomal/lysosomal adaptor, MAPK and MTOR activator 2	83409	FALSE	FALSE	FALSE	FALSE
ENSMUSG00000028063	Lmna	455.413	1.31931	0.381484	3.45835	0.000543494	0.00217681	lamin A	16905	FALSE	FALSE	TRUE	FALSE
ENSMUSG00000028064	Sema4a	182.514	0.84926	0.420956	2.01746	0.0436478	0.0989	sema domain, immunoglobulin domain (Ig), transmembrane domain (TM) and short cytoplasmic domain, (semaphorin) 4A	20351	FALSE	FALSE	FALSE	FALSE
ENSMUSG00000028066	Pmf1	2483.02	-0.546573	0.201659	-2.71038	0.00672058	0.0202352	polyamine-modulated factor 1	67037	FALSE	FALSE	FALSE	FALSE
ENSMUSG00000028068	Iqgap3	3231.97	0.277866	0.250981	1.10712	0.268242	0.416323	IQ motif containing GTPase activating protein 3	404710	FALSE	FALSE	FALSE	FALSE
ENSMUSG00000028069	Gpatch4	1165.68	-0.61213	0.234847	-2.60651	0.00914709	0.0264167	G patch domain containing 4	66614	FALSE	FALSE	FALSE	FALSE
ENSMUSG00000028070	Naxe	1587.71	0.0182779	0.225473	0.0810646	0.935391	0.964493	NAD(P)HX epimerase	246703	FALSE	FALSE	FALSE	FALSE
ENSMUSG00000028071	Sh2d2a	1.25438	-0.765571	3.28648	-0.232946	0.815803	NA	SH2 domain containing 2A	27371	FALSE	FALSE	FALSE	FALSE
ENSMUSG00000028072	Ntrk1	15.0805	1.56527	1.09736	1.42639	0.153755	0.272025	neurotrophic tyrosine kinase, receptor, type 1	18211	FALSE	FALSE	FALSE	FALSE
ENSMUSG00000028073	Pear1	9.32505	-0.300894	1.54923	-0.194222	0.846002	0.912559	platelet endothelial aggregation receptor 1	73182	FALSE	FALSE	FALSE	FALSE
ENSMUSG00000028076	Cd1d1	245.137	2.49049	0.367915	6.7692	1.29493e-11	1.50153e-10	CD1d1 antigen	12479	FALSE	FALSE	FALSE	FALSE
ENSMUSG00000028078	Dclk2	3197.01	1.10779	0.254898	4.34601	1.38637e-05	7.6993e-05	doublecortin-like kinase 2	70762	FALSE	FALSE	FALSE	FALSE
ENSMUSG00000028080	Lrba	4438.62	0.16571	0.27902	0.593898	0.55258	0.702552	LPS-responsive beige-like anchor	80877	FALSE	FALSE	FALSE	FALSE
ENSMUSG00000028081	Rps3a1	27113.6	-0.388009	0.190808	-2.0335	0.0420022	0.0958062	ribosomal protein S3A1	20091	FALSE	FALSE	FALSE	FALSE
ENSMUSG00000028082	Sh3d19	5732.16	-0.0382448	0.192948	-0.198213	0.842878	0.910287	SH3 domain protein D19	27059	FALSE	FALSE	FALSE	FALSE
ENSMUSG00000028085	Gatb	942.965	-0.696166	0.238458	-2.91945	0.0035065	0.0114709	glutamyl-tRNA amidotransferase subunit B	229487	FALSE	FALSE	FALSE	FALSE
ENSMUSG00000028086	Fbxw7	2416.07	0.503149	0.212963	2.36261	0.0181465	0.0473171	F-box and WD-40 domain protein 7	50754	FALSE	FALSE	FALSE	FALSE
ENSMUSG00000028088	Fmo5	21.5784	-0.605673	1.02706	-0.589718	0.55538	0.704578	flavin containing monooxygenase 5	14263	FALSE	FALSE	FALSE	FALSE
ENSMUSG00000028089	Chd1l	2166.27	-0.410495	0.208059	-1.97298	0.0484982	0.107722	chromodomain helicase DNA binding protein 1-like	68058	TRUE	FALSE	FALSE	FALSE
ENSMUSG00000028093	Acp6	3959.39	1.42736	0.236757	6.02878	1.65199e-09	1.54097e-08	acid phosphatase 6, lysophosphatidic	66659	FALSE	FALSE	FALSE	FALSE
ENSMUSG00000028096	Gpr89	1208.94	-0.272422	0.227829	-1.19573	0.231803	0.373425	G protein-coupled receptor 89	67549	FALSE	FALSE	FALSE	FALSE
ENSMUSG00000028098	Rnf115	2366.85	0.454769	0.231112	1.96774	0.0490981	0.108753	ring finger protein 115	67845	FALSE	FALSE	FALSE	FALSE
ENSMUSG00000028099	Polr3c	2186.09	0.123947	0.216001	0.573826	0.566085	0.713793	polymerase (RNA) III (DNA directed) polypeptide C	74414	FALSE	FALSE	FALSE	FALSE
ENSMUSG00000028100	Nudt17	227.019	0.0744061	0.360773	0.206241	0.836603	0.90616	nudix hydrolase 17	78373	FALSE	FALSE	FALSE	FALSE
ENSMUSG00000028101	Pias3	796.989	1.56336	0.246603	6.33959	2.30382e-10	2.35485e-09	protein inhibitor of activated STAT 3	229615	FALSE	FALSE	FALSE	FALSE
ENSMUSG00000028102	Pex11b	898.46	0.458517	0.249807	1.83548	0.0664341	0.138585	peroxisomal biogenesis factor 11 beta	18632	FALSE	FALSE	FALSE	FALSE
ENSMUSG00000028104	Polr3gl	171.813	0.729037	0.43926	1.65969	0.0969763	0.188196	polymerase (RNA) III (DNA directed) polypeptide G like	69870	FALSE	FALSE	FALSE	FALSE
ENSMUSG00000028106	Rprd2	2939.9	0.0290335	0.206558	0.140559	0.888219	0.937162	regulation of nuclear pre-mRNA domain containing 2	75137	FALSE	FALSE	FALSE	FALSE
ENSMUSG00000028107	Tars2	3467.72	-0.338572	0.198556	-1.70518	0.0881615	0.174396	threonyl-tRNA synthetase 2, mitochondrial (putative)	71807	FALSE	FALSE	FALSE	FALSE
ENSMUSG00000028108	Ecm1	40.0441	0.136224	0.811225	0.167924	0.866643	0.924111	extracellular matrix protein 1	13601	FALSE	FALSE	FALSE	FALSE
ENSMUSG00000028109	Hormad1	610.332	2.6891	0.331072	8.12239	4.57076e-16	7.58098e-15	HORMA domain containing 1	67981	FALSE	FALSE	FALSE	FALSE
ENSMUSG00000028111	Ctsk	9.23628	1.44485	1.47578	0.979047	0.327557	0.484007	cathepsin K	13038	FALSE	FALSE	FALSE	FALSE
ENSMUSG00000028114	Mettl14	1444.09	-0.210205	0.22925	-0.916923	0.359183	0.518252	methyltransferase 14, N6-adenosine-methyltransferase subunit	210529	FALSE	FALSE	FALSE	FALSE
ENSMUSG00000028115	Bnipl	211.473	-1.66009	0.399942	-4.15084	3.31254e-05	0.000172592	BCL2/adenovirus E1B 19kD interacting protein like	171388	FALSE	FALSE	FALSE	FALSE
ENSMUSG00000028116	Myoz2	1.70229	1.1506	2.90456	0.396137	0.692004	NA	myozenin 2	59006	FALSE	FALSE	FALSE	FALSE
ENSMUSG00000028121	Bcar3	2959.06	-0.0459067	0.228218	-0.201153	0.840579	0.908335	breast cancer anti-estrogen resistance 3	29815	FALSE	FALSE	FALSE	FALSE
ENSMUSG00000028124	Gclm	2594.87	-1.23509	0.287323	-4.29862	1.71863e-05	9.38916e-05	glutamate-cysteine ligase, modifier subunit	14630	FALSE	FALSE	FALSE	FALSE
ENSMUSG00000028125	Abca4	84.8231	-2.98877	0.908064	-3.29137	0.000997021	0.00374924	ATP-binding cassette, sub-family A member 4	11304	FALSE	FALSE	FALSE	FALSE
ENSMUSG00000028126	Pip5k1a	1794.54	0.404202	0.213953	1.88921	0.0588638	0.125738	phosphatidylinositol-4-phosphate 5-kinase, type 1 alpha	18720	FALSE	FALSE	FALSE	FALSE
ENSMUSG00000028127	Abcd3	2323.34	1.05978	0.205011	5.16938	2.34872e-07	1.71508e-06	ATP-binding cassette, sub-family D member 3	19299	FALSE	FALSE	FALSE	FALSE
ENSMUSG00000028128	F3	168.798	0.381992	0.399001	0.957372	0.33838	0.495753	coagulation factor III	14066	FALSE	FALSE	FALSE	FALSE
ENSMUSG00000028132	Tlcd4	49.3094	1.53617	0.682976	2.24923	0.0244976	0.0611282	TLC domain containing 4	99887	FALSE	FALSE	FALSE	FALSE
ENSMUSG00000028133	Rwdd3	222.943	-0.622034	0.338427	-1.83802	0.0660602	0.137965	RWD domain containing 3	66568	FALSE	FALSE	FALSE	FALSE
ENSMUSG00000028134	Ptbp2	3547.05	-1.49693	0.208691	-7.17294	7.34014e-13	9.46883e-12	polypyrimidine tract binding protein 2	56195	FALSE	FALSE	FALSE	FALSE
ENSMUSG00000028136	Snx27	4078.09	-0.461422	0.225388	-2.04724	0.0406348	0.0931362	sorting nexin family member 27	76742	FALSE	FALSE	FALSE	FALSE
ENSMUSG00000028137	Celf3	13.3772	-4.23102	1.37513	-3.07681	0.00209226	0.00726407	CUGBP, Elav-like family member 3	78784	FALSE	FALSE	FALSE	FALSE
ENSMUSG00000028138	Adh5	11877.5	0.232897	0.214369	1.08643	0.277289	0.42692	alcohol dehydrogenase 5 (class III), chi polypeptide	11532	FALSE	FALSE	FALSE	FALSE
ENSMUSG00000028139	Riiad1	3.1327	0.308477	2.65339	0.116258	0.907448	NA	regulatory subunit of type II PKA R-subunit (RIIa) domain containing 1	66353	FALSE	FALSE	FALSE	FALSE
ENSMUSG00000028140	Mrpl9	2442.65	-0.364953	0.25293	-1.4429	0.149047	0.265657	mitochondrial ribosomal protein L9	78523	FALSE	FALSE	FALSE	FALSE
ENSMUSG00000028141	Oaz3	23.4647	-0.369751	0.910716	-0.406001	0.684742	0.805836	ornithine decarboxylase antizyme 3	53814	FALSE	FALSE	FALSE	FALSE
ENSMUSG00000028145	Them4	124.846	-1.1916	0.458657	-2.59803	0.00937607	0.0269977	thioesterase superfamily member 4	75778	FALSE	FALSE	FALSE	FALSE
ENSMUSG00000028148	Them5	13.4454	2.72594	1.46921	1.85538	0.0635426	0.133583	thioesterase superfamily member 5	66198	FALSE	FALSE	FALSE	FALSE
ENSMUSG00000028149	Rap1gds1	1954.45	-1.11364	0.222514	-5.00482	5.5915e-07	3.88188e-06	RAP1, GTP-GDP dissociation stimulator 1	229877	FALSE	FALSE	FALSE	FALSE
ENSMUSG00000028150	Rorc	83.4816	-3.90582	0.598063	-6.53078	6.54289e-11	7.04678e-10	RAR-related orphan receptor gamma	19885	FALSE	FALSE	FALSE	FALSE
ENSMUSG00000028152	Tspan5	2086.77	-1.17144	0.267675	-4.37638	1.20669e-05	6.77272e-05	tetraspanin 5	56224	FALSE	FALSE	FALSE	FALSE
ENSMUSG00000028156	Eif4e	5882.82	-0.27748	0.212387	-1.30648	0.191388	0.322445	eukaryotic translation initiation factor 4E	13684	FALSE	FALSE	FALSE	FALSE
ENSMUSG00000028158	Mttp	376.937	-2.35144	0.323789	-7.26227	3.80658e-13	5.0481e-12	microsomal triglyceride transfer protein	17777	FALSE	FALSE	FALSE	FALSE
ENSMUSG00000028159	Dapp1	285.675	2.4393	0.362856	6.72251	1.78624e-11	2.04046e-10	dual adaptor for phosphotyrosine and 3-phosphoinositides 1	26377	FALSE	FALSE	FALSE	FALSE
ENSMUSG00000028161	Ppp3ca	1703.7	-0.257881	0.236651	-1.08971	0.275841	0.42508	protein phosphatase 3, catalytic subunit, alpha isoform	19055	FALSE	FALSE	FALSE	FALSE
ENSMUSG00000028163	Nfkb1	1289.68	-0.132879	0.244215	-0.544108	0.586367	0.730585	nuclear factor of kappa light polypeptide gene enhancer in B cells 1, p105	18033	FALSE	FALSE	FALSE	FALSE
ENSMUSG00000028164	Manba	2514.17	3.49359	0.276252	12.6464	1.17146e-36	6.57297e-35	mannosidase, beta A, lysosomal	110173	FALSE	FALSE	FALSE	FALSE
ENSMUSG00000028165	Cisd2	760.348	-0.799636	0.246792	-3.24012	0.0011948	0.00439276	CDGSH iron sulfur domain 2	67006	FALSE	FALSE	FALSE	FALSE
ENSMUSG00000028167	Bdh2	132.536	0.534429	0.424516	1.25891	0.208062	0.343913	3-hydroxybutyrate dehydrogenase, type 2	69772	FALSE	FALSE	FALSE	FALSE
ENSMUSG00000028172	Tacr3	6.43042	0.651675	1.66575	0.391219	0.695635	0.813778	tachykinin receptor 3	21338	FALSE	FALSE	FALSE	FALSE
ENSMUSG00000028173	Wls	957.235	-1.39485	0.380749	-3.66344	0.000248847	0.0010823	wntless WNT ligand secretion mediator	68151	FALSE	FALSE	FALSE	FALSE
ENSMUSG00000028175	Depdc1a	937.823	-0.61781	0.26064	-2.37036	0.0177709	0.0465385	DEP domain containing 1a	76131	FALSE	FALSE	FALSE	FALSE
ENSMUSG00000028176	Lrrc7	3.35891	-1.45066	2.50743	-0.578543	0.562898	NA	leucine rich repeat containing 7	242274	FALSE	FALSE	FALSE	FALSE
ENSMUSG00000028179	Cth	4803.73	-0.00442361	0.316875	-0.0139601	0.988862	0.994844	cystathionine gamma lyase	107869	FALSE	FALSE	FALSE	FALSE
ENSMUSG00000028180	Zranb2	5244.43	0.0891977	0.200273	0.445381	0.656044	0.785687	zinc finger, RAN-binding domain containing 2	53861	FALSE	FALSE	FALSE	FALSE
ENSMUSG00000028182	Lrriq3	20.0122	-0.882001	0.946336	-0.932017	0.351328	0.510108	leucine-rich repeats and IQ motif containing 3	74435	FALSE	FALSE	FALSE	FALSE
ENSMUSG00000028184	Adgrl2	3103.41	-4.34326	0.332575	-13.0595	5.61006e-39	3.51056e-37	adhesion G protein-coupled receptor L2	99633	FALSE	FALSE	FALSE	FALSE
ENSMUSG00000028185	Dnase2b	0.710184	2.84608	4.85571	0.586131	0.557787	NA	deoxyribonuclease II beta	56629	FALSE	FALSE	FALSE	FALSE
ENSMUSG00000028186	Uox	14.1249	2.6852	1.31958	2.0349	0.0418614	0.0955678	urate oxidase	22262	FALSE	FALSE	FALSE	FALSE
ENSMUSG00000028187	Rpf1	2458.87	-0.228401	0.211196	-1.08147	0.27949	0.429484	ribosome production factor 1 homolog	70285	FALSE	FALSE	FALSE	FALSE
ENSMUSG00000028188	Spata1	93.1269	-0.0786746	0.562218	-0.139936	0.888711	0.937226	spermatogenesis associated 1	70951	FALSE	FALSE	FALSE	FALSE
ENSMUSG00000028189	Ctbs	793.845	-1.37574	0.256197	-5.36985	7.88032e-08	6.09429e-07	chitobiase	74245	FALSE	FALSE	FALSE	FALSE
ENSMUSG00000028191	Bcl10	1610.06	-0.136232	0.250291	-0.544295	0.586239	0.730474	B cell leukemia/lymphoma 10	12042	FALSE	FALSE	FALSE	FALSE
ENSMUSG00000028194	Ddah1	486.433	0.722287	0.331789	2.17695	0.0294847	0.0712697	dimethylarginine dimethylaminohydrolase 1	69219	FALSE	FALSE	FALSE	FALSE
ENSMUSG00000028195	Ccn1	2188.83	-5.46352	0.33635	-16.2435	2.48227e-59	3.36932e-57	cellular communication network factor 1	16007	FALSE	FALSE	FALSE	FALSE
ENSMUSG00000028197	Col24a1	12.6101	-5.24444	1.95771	-2.67887	0.00738717	0.021977	collagen, type XXIV, alpha 1	71355	FALSE	FALSE	FALSE	FALSE
ENSMUSG00000028199	Cryz	1566.25	0.770652	0.265549	2.9021	0.00370667	0.012053	crystallin, zeta	12972	FALSE	FALSE	FALSE	FALSE
ENSMUSG00000028207	Asph	2709.08	-0.117531	0.207248	-0.567104	0.570644	0.717287	aspartate-beta-hydroxylase	65973	FALSE	FALSE	FALSE	FALSE
ENSMUSG00000028211	Trp53inp1	14047.4	0.612086	0.207767	2.94602	0.00321891	0.0106585	transformation related protein 53 inducible nuclear protein 1	60599	FALSE	FALSE	FALSE	FALSE
ENSMUSG00000028212	Ccne2	492.167	-0.431329	0.367766	-1.17284	0.240862	0.384662	cyclin E2	12448	FALSE	FALSE	FALSE	FALSE
ENSMUSG00000028214	Gem	29.8034	1.65552	0.831369	1.99132	0.0464458	0.104014	GTP binding protein overexpressed in skeletal muscle	14579	FALSE	FALSE	FALSE	FALSE
ENSMUSG00000028217	Cdh17	10.0599	1.23801	1.426	0.868171	0.3853	0.545407	cadherin 17	12557	FALSE	FALSE	FALSE	FALSE
ENSMUSG00000028218	Cibar1	972.56	-0.0203149	0.236906	-0.0857507	0.931665	0.96229	CBY1 interacting BAR domain containing 1	68099	FALSE	FALSE	FALSE	FALSE
ENSMUSG00000028221	Pip4p2	2243.99	-0.423001	0.282467	-1.49753	0.134257	0.244633	phosphatidylinositol-4,5-bisphosphate 4-phosphatase 2	72519	FALSE	FALSE	FALSE	FALSE
ENSMUSG00000028222	Calb1	2.72482	-0.384855	2.41868	-0.159118	0.873576	NA	calbindin 1	12307	FALSE	FALSE	FALSE	FALSE
ENSMUSG00000028223	Decr1	1109.88	-0.226594	0.267257	-0.847849	0.396522	0.556885	2,4-dienoyl CoA reductase 1, mitochondrial	67460	FALSE	FALSE	FALSE	FALSE
ENSMUSG00000028224	Nbn	1743.43	0.313551	0.219679	1.42731	0.153489	0.271686	nibrin	27354	TRUE	TRUE	FALSE	FALSE
ENSMUSG00000028226	Mmp16	118.49	-0.513028	0.474466	-1.08127	0.279575	0.429554	matrix metallopeptidase 16	17389	FALSE	FALSE	FALSE	FALSE
ENSMUSG00000028228	Cpne3	3246.35	0.754904	0.212859	3.54651	0.000390377	0.00161541	copine III	70568	FALSE	FALSE	FALSE	FALSE
ENSMUSG00000028229	Rmdn1	206.066	0.0730807	0.346449	0.210942	0.832933	0.90364	regulator of microtubule dynamics 1	66302	FALSE	FALSE	FALSE	FALSE
ENSMUSG00000028232	Tmem68	347.855	0.272105	0.300127	0.906634	0.364601	0.524207	transmembrane protein 68	72098	FALSE	FALSE	FALSE	FALSE
ENSMUSG00000028233	Tgs1	2397.39	0.541366	0.206339	2.62368	0.00869863	0.0252956	trimethylguanosine synthase 1	116940	FALSE	FALSE	FALSE	FALSE
ENSMUSG00000028234	Rps20	58731.4	0.461776	0.234863	1.96615	0.0492816	0.109107	ribosomal protein S20	67427	FALSE	FALSE	FALSE	FALSE
ENSMUSG00000028238	Atp6v0d2	2.33358	1.95274	2.85911	0.682987	0.494615	NA	ATPase, H+ transporting, lysosomal V0 subunit D2	242341	FALSE	FALSE	FALSE	FALSE
ENSMUSG00000028240	Cyp7a1	0.547308	-0.210935	4.96783	-0.0424602	0.966132	NA	cytochrome P450, family 7, subfamily a, polypeptide 1	13122	FALSE	FALSE	FALSE	FALSE
ENSMUSG00000028243	Ubxn2b	734.468	-0.200169	0.242045	-0.826992	0.408242	0.568937	UBX domain protein 2B	68053	FALSE	FALSE	FALSE	FALSE
ENSMUSG00000028245	Nsmaf	2259.63	-0.319159	0.213944	-1.49179	0.135754	0.246972	neutral sphingomyelinase (N-SMase) activation associated factor	18201	FALSE	FALSE	FALSE	FALSE
ENSMUSG00000028246	Faxc	347.165	-4.19562	0.35096	-11.9547	6.1345e-33	2.85967e-31	failed axon connections homolog	76132	FALSE	FALSE	FALSE	FALSE
ENSMUSG00000028247	Coq3	878.061	-0.53675	0.236116	-2.27324	0.0230115	0.0579684	coenzyme Q3 methyltransferase	230027	FALSE	FALSE	FALSE	FALSE
ENSMUSG00000028248	Pnisr	5097.13	-0.01558	0.328048	-0.0474929	0.96212	0.979471	PNN interacting serine/arginine-rich	66625	FALSE	FALSE	FALSE	FALSE
ENSMUSG00000028249	Sdcbp	2421.29	-0.47091	0.25913	-1.81727	0.0691757	0.14337	syndecan binding protein	53378	FALSE	FALSE	FALSE	FALSE
ENSMUSG00000028251	Tstd3	793.725	0.68868	0.260469	2.644	0.00819319	0.0240188	thiosulfate sulfurtransferase (rhodanese)-like domain containing 3	77032	FALSE	FALSE	FALSE	FALSE
ENSMUSG00000028252	Ccnc	1541.76	0.101286	0.237087	0.427209	0.669227	0.795414	cyclin C	51813	FALSE	FALSE	FALSE	FALSE
ENSMUSG00000028255	Clca1	14.1802	-2.77638	1.29875	-2.13774	0.0325382	0.0773841	chloride channel accessory 1	23844	FALSE	FALSE	FALSE	FALSE
ENSMUSG00000028256	Odf2l	890.142	-0.287647	0.235402	-1.22194	0.22173	0.360757	outer dense fiber of sperm tails 2-like	52184	FALSE	FALSE	FALSE	FALSE
ENSMUSG00000028259	Fhl5	0.252258	1.3229	4.98403	0.265428	0.79068	NA	four and a half LIM domains 5	57756	FALSE	FALSE	FALSE	FALSE
ENSMUSG00000028261	Ndufaf4	1267.74	0.204004	0.253548	0.804597	0.421052	0.581392	NADH:ubiquinone oxidoreductase complex assembly factor 4	68493	FALSE	FALSE	FALSE	FALSE
ENSMUSG00000028262	Clca3a2	15.3341	0.290782	1.06922	0.271957	0.785655	0.873266	chloride channel accessory 3A2	80797	FALSE	FALSE	FALSE	FALSE
ENSMUSG00000028264	Spaca1	2.47654	-4.85783	3.29916	-1.47244	0.140901	NA	sperm acrosome associated 1	67652	FALSE	FALSE	FALSE	FALSE
ENSMUSG00000028266	Lmo4	727.393	-3.1212	0.318153	-9.81036	1.01609e-22	2.62337e-21	LIM domain only 4	16911	FALSE	FALSE	FALSE	FALSE
ENSMUSG00000028268	Gbp3	19.8546	-4.54253	1.28958	-3.52247	0.000427539	0.0017523	guanylate binding protein 3	55932	FALSE	FALSE	FALSE	FALSE
ENSMUSG00000028270	Gbp2	325.095	-9.01222	0.959856	-9.38913	6.04957e-21	1.40295e-19	guanylate binding protein 2	14469	FALSE	FALSE	FALSE	FALSE
ENSMUSG00000028271	Gtf2b	1635.03	0.776988	0.220398	3.52539	0.000422855	0.00173465	general transcription factor IIB	229906	FALSE	FALSE	FALSE	FALSE
ENSMUSG00000028273	Pdlim5	2458.04	0.293542	0.206928	1.41857	0.156026	0.274962	PDZ and LIM domain 5	56376	FALSE	FALSE	FALSE	FALSE
ENSMUSG00000028274	Rngtt	1983.82	0.0781875	0.241344	0.323967	0.745963	0.847779	RNA guanylyltransferase and 5'-phosphatase	24018	FALSE	FALSE	TRUE	FALSE
ENSMUSG00000028277	Ube2j1	816.107	-1.02503	0.235025	-4.36136	1.29257e-05	7.21305e-05	ubiquitin-conjugating enzyme E2J 1	56228	FALSE	FALSE	FALSE	FALSE
ENSMUSG00000028278	Rragd	9058.52	-1.20954	0.222438	-5.43766	5.39844e-08	4.26607e-07	Ras-related GTP binding D	52187	FALSE	FALSE	FALSE	FALSE
ENSMUSG00000028280	Gabrr1	12.24	4.44853	1.59654	2.78636	0.00533034	0.0165542	gamma-aminobutyric acid type A receptor subunit rho 1	14408	FALSE	FALSE	FALSE	FALSE
ENSMUSG00000028282	Casp8ap2	5394.97	0.36506	0.240994	1.51481	0.12982	0.238266	caspase 8 associated protein 2	26885	FALSE	FALSE	FALSE	FALSE
ENSMUSG00000028284	Map3k7	4663.65	0.37336	0.221505	1.68556	0.09188	0.180149	mitogen-activated protein kinase kinase kinase 7	26409	TRUE	FALSE	FALSE	FALSE
ENSMUSG00000028287	1700009N14Rik	0.243637	-1.60601	4.99052	-0.321812	0.747595	NA	RIKEN cDNA 1700009N14 gene	75471	FALSE	FALSE	FALSE	FALSE
ENSMUSG00000028289	Epha7	445.17	0.0544409	0.304944	0.178527	0.858309	0.919581	Eph receptor A7	13841	FALSE	FALSE	FALSE	FALSE
ENSMUSG00000028291	Akirin2	2542.68	0.0275332	0.273763	0.100573	0.919889	0.955608	akirin 2	433693	FALSE	FALSE	FALSE	FALSE
ENSMUSG00000028292	Rars2	2049.11	-0.340649	0.220917	-1.54198	0.123079	0.228415	arginyl-tRNA synthetase 2, mitochondrial	109093	FALSE	FALSE	FALSE	FALSE
ENSMUSG00000028293	Slc35a1	923.513	0.242827	0.280546	0.865551	0.386736	0.546779	solute carrier family 35 (CMP-sialic acid transporter), member 1	24060	FALSE	FALSE	FALSE	FALSE
ENSMUSG00000028294	Cfap206	33.5314	2.87799	0.840657	3.4235	0.000618202	0.00244788	cilia and flagella associated protein 206	69329	FALSE	FALSE	FALSE	FALSE
ENSMUSG00000028295	Smim8	340.47	-0.668628	0.294993	-2.26659	0.0234155	0.0588575	small integral membrane protein 8	66291	FALSE	FALSE	FALSE	FALSE
ENSMUSG00000028298	Cga	1.68519	4.09183	3.71987	1.09999	0.271335	NA	glycoprotein hormones, alpha subunit	12640	FALSE	FALSE	FALSE	FALSE
ENSMUSG00000028300	C9orf72	996.032	0.728563	0.234559	3.10609	0.00189578	0.00664695	C9orf72, member of C9orf72-SMCR8 complex	73205	FALSE	FALSE	FALSE	FALSE
ENSMUSG00000028309	Rnf20	2895.48	0.243144	0.247654	0.981788	0.326204	0.482472	ring finger protein 20	109331	TRUE	FALSE	TRUE	FALSE
ENSMUSG00000028312	Smc2	11205	0.260381	0.199141	1.30752	0.191036	0.322115	structural maintenance of chromosomes 2	14211	FALSE	FALSE	FALSE	FALSE
ENSMUSG00000028314	Toporsl	1.01945	-3.57546	4.56785	-0.782746	0.433776	NA	topoisomerase I binding, arginine/serine-rich like	68274	FALSE	FALSE	FALSE	FALSE
ENSMUSG00000028318	Polr1e	1451.63	-0.527997	0.220459	-2.39499	0.0166207	0.0438443	polymerase (RNA) I polypeptide E	64424	FALSE	FALSE	FALSE	FALSE
ENSMUSG00000028322	Exosc3	1218.04	-0.674381	0.256133	-2.63294	0.00846505	0.0247098	exosome component 3	66362	TRUE	FALSE	TRUE	TRUE
ENSMUSG00000028327	Stra6l	80.7454	0.495085	0.544209	0.909733	0.362963	0.522278	STRA6-like	74152	FALSE	FALSE	FALSE	FALSE
ENSMUSG00000028328	Tmod1	18.6774	-0.434507	1.00004	-0.434488	0.663934	0.79149	tropomodulin 1	21916	FALSE	FALSE	FALSE	FALSE
ENSMUSG00000028329	Xpa	309.118	-0.142799	0.32002	-0.446218	0.65544	0.785371	xeroderma pigmentosum, complementation group A	22590	FALSE	TRUE	FALSE	FALSE
ENSMUSG00000028330	Ncbp1	5331.76	-0.457879	0.216092	-2.1189	0.0340985	0.0804283	nuclear cap binding protein subunit 1	433702	FALSE	FALSE	FALSE	FALSE
ENSMUSG00000028331	Trmo	669.265	0.239631	0.25653	0.934124	0.35024	0.508828	tRNA methyltransferase O	74753	FALSE	FALSE	FALSE	FALSE
ENSMUSG00000028333	Anp32b	7834.58	-0.948863	0.192366	-4.93259	8.11481e-07	5.53378e-06	acidic nuclear phosphoprotein 32 family member B	67628	TRUE	FALSE	FALSE	FALSE
ENSMUSG00000028334	Nans	2038.97	0.198802	0.234765	0.846815	0.397098	0.55749	N-acetylneuraminic acid synthase (sialic acid synthase)	94181	FALSE	FALSE	FALSE	FALSE
ENSMUSG00000028337	Coro2a	208.837	-8.0522	0.927151	-8.68489	3.79117e-18	7.31297e-17	coronin, actin binding protein 2A	107684	FALSE	FALSE	FALSE	FALSE
ENSMUSG00000028339	Col15a1	5.04419	-1.69768	2.07137	-0.819593	0.412448	0.573155	collagen, type XV, alpha 1	12819	FALSE	FALSE	FALSE	FALSE
ENSMUSG00000028343	Erp44	2081.93	0.362883	0.218163	1.66336	0.0962408	0.187051	endoplasmic reticulum protein 44	76299	FALSE	FALSE	FALSE	FALSE
ENSMUSG00000028344	Invs	310.576	0.106583	0.361425	0.294895	0.768074	0.861557	inversin	16348	FALSE	FALSE	FALSE	FALSE
ENSMUSG00000028345	Tex10	5750.96	0.281686	0.197241	1.42813	0.153254	0.271452	testis expressed gene 10	269536	TRUE	FALSE	FALSE	FALSE
ENSMUSG00000028347	Tmeff1	5048.65	0.949279	0.208523	4.55239	5.30387e-06	3.16125e-05	transmembrane protein with EGF-like and two follistatin-like domains 1	230157	FALSE	FALSE	FALSE	FALSE
ENSMUSG00000028348	Cavin4	71.8161	0.916893	0.573834	1.59784	0.110079	0.208489	caveolae associated 4	68016	FALSE	FALSE	FALSE	FALSE
ENSMUSG00000028351	Brinp1	51.9496	-3.37826	0.687272	-4.91546	8.85739e-07	6.00027e-06	bone morphogenic protein/retinoic acid inducible neural specific 1	56710	FALSE	FALSE	FALSE	FALSE
ENSMUSG00000028354	Fmn2	297.569	0.7422	0.338209	2.1945	0.0281994	0.0687994	formin 2	54418	FALSE	FALSE	FALSE	FALSE
ENSMUSG00000028356	Ambp	3.99383	5.33527	2.88675	1.84819	0.0645746	0.135404	alpha 1 microglobulin/bikunin precursor	11699	FALSE	FALSE	FALSE	FALSE
ENSMUSG00000028358	Zfp618	184.6	-5.23422	0.585841	-8.93453	4.08921e-19	8.48166e-18	zinc finger protein 618	72701	FALSE	FALSE	FALSE	FALSE
ENSMUSG00000028360	Slc44a5	58.4467	4.01552	0.697077	5.76052	8.38573e-09	7.29503e-08	solute carrier family 44, member 5	242259	FALSE	FALSE	FALSE	FALSE
ENSMUSG00000028362	Tnfsf8	0.487273	-2.52032	4.90231	-0.514107	0.607177	NA	tumor necrosis factor (ligand) superfamily, member 8	21949	FALSE	FALSE	FALSE	FALSE
ENSMUSG00000028364	Tnc	1.88001	0.673	3.10237	0.216931	0.828262	NA	tenascin C	21923	FALSE	FALSE	FALSE	FALSE
ENSMUSG00000028367	Txn1	10737.2	0.117233	0.214548	0.546416	0.58478	0.729247	thioredoxin 1	22166	FALSE	FALSE	FALSE	FALSE
ENSMUSG00000028369	Svep1	14.8863	-1.58609	1.16963	-1.35607	0.175078	0.301416	sushi, von Willebrand factor type A, EGF and pentraxin domain containing 1	64817	FALSE	FALSE	FALSE	FALSE
ENSMUSG00000028370	Pappa	4.61821	-3.04785	2.24118	-1.35993	0.173852	0.299795	pregnancy-associated plasma protein A	18491	FALSE	FALSE	FALSE	FALSE
ENSMUSG00000028373	Astn2	35.8396	-4.41063	0.965457	-4.56844	4.91375e-06	2.95081e-05	astrotactin 2	56079	FALSE	FALSE	FALSE	FALSE
ENSMUSG00000028378	Ptgr1	1324.28	0.583704	0.308098	1.89454	0.0581535	0.124465	prostaglandin reductase 1	67103	FALSE	FALSE	FALSE	FALSE
ENSMUSG00000028381	Ugcg	2274.15	0.577112	0.23521	2.45361	0.0141431	0.0382593	UDP-glucose ceramide glucosyltransferase	22234	FALSE	FALSE	FALSE	FALSE
ENSMUSG00000028382	Ptbp3	5148.6	0.955455	0.201888	4.73261	2.21648e-06	1.4153e-05	polypyrimidine tract binding protein 3	230257	FALSE	FALSE	FALSE	FALSE
ENSMUSG00000028383	Hsdl2	554.52	0.0665309	0.310736	0.214107	0.830463	0.902422	hydroxysteroid dehydrogenase like 2	72479	FALSE	FALSE	FALSE	FALSE
ENSMUSG00000028385	Snx30	2800.16	0.756958	0.200328	3.77859	0.000157722	0.000714665	sorting nexin family member 30	209131	FALSE	FALSE	FALSE	FALSE
ENSMUSG00000028386	Slc46a2	0.726456	0.60574	4.8841	0.124023	0.901297	NA	solute carrier family 46, member 2	30936	FALSE	FALSE	FALSE	FALSE
ENSMUSG00000028389	Zfp37	884.763	-0.554837	0.250157	-2.21796	0.0265577	0.0653237	zinc finger protein 37	22696	FALSE	FALSE	FALSE	FALSE
ENSMUSG00000028391	Wdr31	1737.32	-1.70553	0.223035	-7.64694	2.0582e-14	2.99877e-13	WD repeat domain 31	71354	FALSE	FALSE	FALSE	FALSE
ENSMUSG00000028392	Bspry	869.822	-2.6465	0.246359	-10.7424	6.43266e-27	2.10544e-25	B-box and SPRY domain containing	192120	FALSE	FALSE	FALSE	FALSE
ENSMUSG00000028393	Alad	1124.37	0.248825	0.245256	1.01455	0.31032	0.464864	aminolevulinate, delta-, dehydratase	17025	FALSE	FALSE	FALSE	FALSE
ENSMUSG00000028394	Pole3	1512.48	0.287882	0.213189	1.35036	0.176899	0.303929	polymerase (DNA directed), epsilon 3 (p17 subunit)	59001	TRUE	FALSE	FALSE	FALSE
ENSMUSG00000028397	Kdm4c	5474.47	-0.233432	0.235627	-0.990685	0.32184	0.477585	lysine (K)-specific demethylase 4C	76804	TRUE	FALSE	FALSE	FALSE
ENSMUSG00000028398	Dmac1	1138.54	-0.327851	0.248329	-1.32023	0.186757	0.316695	distal membrane arm assembly complex 1	66928	FALSE	FALSE	FALSE	FALSE
ENSMUSG00000028399	Ptprd	195.969	-0.108288	0.368132	-0.294157	0.768638	0.861823	protein tyrosine phosphatase receptor type D	19266	FALSE	FALSE	FALSE	FALSE
ENSMUSG00000028402	Mpdz	1751.72	-4.51938	0.304987	-14.8182	1.11671e-49	1.04642e-47	multiple PDZ domain crumbs cell polarity complex component	17475	FALSE	FALSE	FALSE	FALSE
ENSMUSG00000028403	Zdhhc21	2614.04	-0.560462	0.225769	-2.48246	0.0130481	0.0357582	zinc finger, DHHC domain containing 21	68268	FALSE	FALSE	FALSE	FALSE
ENSMUSG00000028405	Aco1	4078.92	0.437268	0.213002	2.05288	0.0400837	0.0921362	aconitase 1	11428	FALSE	FALSE	FALSE	FALSE
ENSMUSG00000028407	Smim27	85.2447	-0.554138	0.490603	-1.1295	0.258686	0.405136	small integral membrane protein 27	100504309	FALSE	FALSE	FALSE	FALSE
ENSMUSG00000028409	Smu1	7217.01	0.273979	0.194592	1.40797	0.159141	0.279227	smu-1 suppressor of mec-8 and unc-52 homolog (C. elegans)	74255	FALSE	FALSE	FALSE	FALSE
ENSMUSG00000028410	Dnaja1	10571.4	-0.383159	0.190822	-2.00794	0.0446497	0.100725	DnaJ heat shock protein family (Hsp40) member A1	15502	FALSE	FALSE	FALSE	FALSE
ENSMUSG00000028411	Aptx	812.892	-1.62253	0.238303	-6.80866	9.85109e-12	1.15681e-10	aprataxin	66408	FALSE	TRUE	FALSE	FALSE
ENSMUSG00000028412	Slc44a1	5861.59	0.310872	0.215888	1.43997	0.149877	0.266918	solute carrier family 44, member 1	100434	FALSE	FALSE	FALSE	FALSE
ENSMUSG00000028413	B4galt1	1402.92	1.24694	0.247676	5.03457	4.78914e-07	3.35512e-06	UDP-Gal:betaGlcNAc beta 1,4- galactosyltransferase, polypeptide 1	14595	FALSE	FALSE	FALSE	FALSE
ENSMUSG00000028414	Fktn	1223.93	0.456803	0.244666	1.86705	0.0618944	0.130789	fukutin	246179	FALSE	FALSE	FALSE	FALSE
ENSMUSG00000028415	Spink4	0.243637	-1.60601	4.99052	-0.321812	0.747595	NA	serine peptidase inhibitor, Kazal type 4	20731	FALSE	FALSE	FALSE	FALSE
ENSMUSG00000028416	Bag1	3553.13	-0.0123273	0.206257	-0.0597669	0.952341	0.974243	BCL2-associated athanogene 1	12017	FALSE	FALSE	FALSE	FALSE
ENSMUSG00000028417	Tal2	4.74029	-0.599322	1.82014	-0.329272	0.74195	0.845092	T cell acute lymphocytic leukemia 2	21350	FALSE	FALSE	FALSE	FALSE
ENSMUSG00000028419	Chmp5	2683.45	0.255283	0.224829	1.13546	0.256185	0.402346	charged multivesicular body protein 5	76959	FALSE	FALSE	FALSE	FALSE
ENSMUSG00000028420	Tmem38b	328.545	1.21557	0.321464	3.78136	0.000155974	0.000708312	transmembrane protein 38B	52076	FALSE	FALSE	FALSE	FALSE
ENSMUSG00000028423	Nfx1	7819.65	0.0925026	0.201743	0.458518	0.64658	0.779049	nuclear transcription factor, X-box binding 1	74164	FALSE	FALSE	FALSE	FALSE
ENSMUSG00000028426	Rad23b	11855.4	0.201461	0.207979	0.968662	0.332714	0.489323	RAD23 homolog B, nucleotide excision repair protein	19359	FALSE	TRUE	FALSE	FALSE
ENSMUSG00000028427	Aqp7	46.6424	0.439308	0.744284	0.590243	0.555028	0.704343	aquaporin 7	11832	FALSE	FALSE	FALSE	FALSE
ENSMUSG00000028430	Nol6	4940.33	0.462055	0.217108	2.12823	0.0333183	0.0789039	nucleolar protein family 6 (RNA-associated)	230082	FALSE	FALSE	TRUE	FALSE
ENSMUSG00000028431	Elp1	8577.63	-0.0467756	0.199133	-0.234896	0.814289	0.891745	elongator complex protein 1	230233	FALSE	FALSE	FALSE	FALSE
ENSMUSG00000028433	Ubap2	3544.07	0.176431	0.249099	0.708278	0.478773	0.636938	ubiquitin-associated protein 2	68926	FALSE	FALSE	FALSE	FALSE
ENSMUSG00000028434	Epb41l4b	968.962	2.12907	0.2403	8.86004	7.99841e-19	1.62075e-17	erythrocyte membrane protein band 4.1 like 4b	54357	FALSE	FALSE	FALSE	FALSE
ENSMUSG00000028435	Aqp3	5552.08	8.72846	0.32369	26.9655	3.75208e-160	6.92633e-157	aquaporin 3	11828	FALSE	FALSE	FALSE	FALSE
ENSMUSG00000028436	Dcaf12	3722.38	0.582608	0.209264	2.78409	0.00536786	0.0166543	DDB1 and CUL4 associated factor 12	68970	FALSE	FALSE	FALSE	FALSE
ENSMUSG00000028437	Ubap1	1868.95	0.423379	0.209261	2.02321	0.0430517	0.0978014	ubiquitin-associated protein 1	67123	FALSE	FALSE	FALSE	FALSE
ENSMUSG00000028438	Kif24	1160.07	0.388901	0.311778	1.24737	0.212263	0.348953	kinesin family member 24	109242	FALSE	FALSE	FALSE	FALSE
ENSMUSG00000028439	Fam219a	57.8346	-0.185757	0.627279	-0.296131	0.76713	0.861157	family with sequence similarity 219, member A	71901	FALSE	FALSE	FALSE	FALSE
ENSMUSG00000028441	Spmip6	1.38739	-0.831369	3.54061	-0.234809	0.814357	NA	sperm microtubule inner protein 6	73721	FALSE	FALSE	FALSE	FALSE
ENSMUSG00000028443	Nudt2	566.32	-0.254245	0.269178	-0.944525	0.344902	0.502675	nudix hydrolase 2	66401	FALSE	FALSE	FALSE	FALSE
ENSMUSG00000028444	Cntfr	59.2411	-1.0925	0.592848	-1.8428	0.0653582	0.136777	ciliary neurotrophic factor receptor	12804	FALSE	FALSE	FALSE	FALSE
ENSMUSG00000028445	Enho	169.99	-3.71742	0.450735	-8.24748	1.61775e-16	2.77801e-15	energy homeostasis associated	69638	FALSE	FALSE	FALSE	FALSE
ENSMUSG00000028447	Dctn3	1085.1	0.063229	0.239297	0.264228	0.791604	0.877658	dynactin 3	53598	FALSE	FALSE	FALSE	FALSE
ENSMUSG00000028451	Spata31g1	0.749812	0.788817	4.87851	0.161692	0.871548	NA	SPATA31 subfamily G member 1	67317	FALSE	FALSE	FALSE	FALSE
ENSMUSG00000028452	Vcp	27139.8	-0.193983	0.184771	-1.04986	0.293785	0.445992	valosin containing protein	269523	FALSE	TRUE	FALSE	FALSE
ENSMUSG00000028453	Fancg	628.528	0.304314	0.294189	1.03442	0.300941	0.454876	Fanconi anemia, complementation group G	60534	FALSE	TRUE	TRUE	FALSE
ENSMUSG00000028454	Pigo	1251.57	0.166789	0.259399	0.642982	0.520236	0.674214	phosphatidylinositol glycan anchor biosynthesis, class O	56703	FALSE	FALSE	FALSE	FALSE
ENSMUSG00000028455	Stoml2	6346.01	-0.0665922	0.210869	-0.315799	0.752155	0.851387	stomatin (Epb7.2)-like 2	66592	FALSE	FALSE	FALSE	FALSE
ENSMUSG00000028456	Unc13b	2242.67	0.864561	0.230766	3.74649	0.000179326	0.000804266	unc-13 homolog B	22249	FALSE	FALSE	FALSE	FALSE
ENSMUSG00000028457	Atp8b5	17.2351	0.707008	1.05013	0.673259	0.500782	0.656939	ATPase, class I, type 8B, member 5	320571	FALSE	FALSE	FALSE	FALSE
ENSMUSG00000028458	Tesk1	502.186	-0.555408	0.346593	-1.60248	0.109049	0.206827	testis specific protein kinase 1	21754	FALSE	FALSE	FALSE	FALSE
ENSMUSG00000028459	Cd72	0.243637	-1.60601	4.99052	-0.321812	0.747595	NA	CD72 antigen	12517	FALSE	FALSE	FALSE	FALSE
ENSMUSG00000028460	Sit1	1.17695	-1.62822	3.84645	-0.423305	0.672073	NA	suppression inducing transmembrane adaptor 1	54390	FALSE	FALSE	FALSE	FALSE
ENSMUSG00000028461	Ccdc107	646.852	0.696287	0.335331	2.07642	0.0378552	0.0878339	coiled-coil domain containing 107	622404	FALSE	FALSE	FALSE	FALSE
ENSMUSG00000028463	Car9	16.9205	-0.647808	1.05481	-0.614147	0.539118	0.690688	carbonic anhydrase 9	230099	FALSE	FALSE	FALSE	FALSE
ENSMUSG00000028464	Tpm2	1046.37	-4.50845	0.326374	-13.8138	2.10531e-43	1.54837e-41	tropomyosin 2, beta	22004	FALSE	FALSE	FALSE	FALSE
ENSMUSG00000028465	Tln1	9595.45	-0.0260645	0.218351	-0.11937	0.904983	0.946939	talin 1	21894	FALSE	FALSE	FALSE	FALSE
ENSMUSG00000028466	Creb3	663.871	-0.0788154	0.266445	-0.295804	0.76738	0.861302	cAMP responsive element binding protein 3	12913	FALSE	FALSE	FALSE	FALSE
ENSMUSG00000028467	Gba2	802.63	-0.229475	0.244351	-0.939118	0.34767	0.505871	glucosidase beta 2	230101	FALSE	FALSE	FALSE	FALSE
ENSMUSG00000028468	Rgp1	1462.06	-0.71063	0.216231	-3.28644	0.00101462	0.00381	RAB6A GEF compex partner 1	242406	FALSE	FALSE	FALSE	FALSE
ENSMUSG00000028469	Npr2	52.764	-0.326312	0.612132	-0.533074	0.593982	0.736543	natriuretic peptide receptor 2	230103	FALSE	FALSE	FALSE	FALSE
ENSMUSG00000028470	Hint2	706.09	0.20168	0.287279	0.702035	0.482657	0.640812	histidine triad nucleotide binding protein 2	68917	FALSE	FALSE	FALSE	FALSE
ENSMUSG00000028475	Spaar	54.9872	-1.21851	0.675764	-1.80317	0.0713622	0.147091	small regulatory polypeptide of amino acid response	71406	FALSE	FALSE	FALSE	FALSE
ENSMUSG00000028476	Reck	537.996	0.142518	0.262958	0.541983	0.587831	0.731766	reversion-inducing-cysteine-rich protein with kazal motifs	53614	FALSE	FALSE	FALSE	FALSE
ENSMUSG00000028478	Clta	6166.72	0.506358	0.214084	2.36523	0.0180188	0.0470211	clathrin light chain A	12757	FALSE	FALSE	FALSE	FALSE
ENSMUSG00000028479	Gne	785.223	-0.415721	0.299673	-1.38725	0.165365	0.288257	glucosamine (UDP-N-acetyl)-2-epimerase/N-acetylmannosamine kinase	50798	FALSE	FALSE	FALSE	FALSE
ENSMUSG00000028480	Glipr2	2768.56	-2.28457	0.25393	-8.99683	2.32332e-19	4.90153e-18	GLI pathogenesis-related 2	384009	FALSE	FALSE	FALSE	FALSE
ENSMUSG00000028483	Snapc3	1387.96	-0.458679	0.228025	-2.01153	0.0442698	0.100027	small nuclear RNA activating complex, polypeptide 3	77634	FALSE	FALSE	FALSE	FALSE
ENSMUSG00000028484	Psip1	14291.5	-1.12303	0.19139	-5.86777	4.4169e-09	3.95039e-08	PC4 and SFRS1 interacting protein 1	101739	TRUE	FALSE	TRUE	FALSE
ENSMUSG00000028487	Bnc2	393.481	1.23836	0.315679	3.92287	8.75018e-05	0.000418607	basonuclin zinc finger protein 2	242509	FALSE	FALSE	FALSE	FALSE
ENSMUSG00000028488	Sh3gl2	845.586	3.33374	0.280358	11.891	1.3181e-32	6.06785e-31	SH3-domain GRB2-like 2	20404	FALSE	FALSE	FALSE	FALSE
ENSMUSG00000028492	Saxo1	4.08242	5.36867	2.68399	2.00026	0.0454725	0.102272	stabilizer of axonemal microtubules 1	75811	FALSE	FALSE	FALSE	FALSE
ENSMUSG00000028494	Plin2	2113.65	0.956703	0.264943	3.61098	0.000305043	0.00129302	perilipin 2	11520	FALSE	FALSE	FALSE	FALSE
ENSMUSG00000028495	Rps6	86184.3	0.00578192	0.230241	0.0251124	0.979965	0.989488	ribosomal protein S6	20104	FALSE	FALSE	FALSE	FALSE
ENSMUSG00000028496	Mllt3	478.398	-0.348357	0.273914	-1.27178	0.203452	0.338027	myeloid/lymphoid or mixed-lineage leukemia; translocated to, 3	70122	FALSE	FALSE	FALSE	FALSE
ENSMUSG00000028497	Hacd4	63.8553	0.237362	0.588205	0.403537	0.686553	0.807195	3-hydroxyacyl-CoA dehydratase 4	66775	FALSE	FALSE	FALSE	FALSE
ENSMUSG00000028514	Usp24	7021.55	-0.0961065	0.2126	-0.452054	0.65123	0.782505	ubiquitin specific peptidase 24	329908	FALSE	FALSE	FALSE	FALSE
ENSMUSG00000028517	Plpp3	1184.31	3.36656	0.267679	12.5769	2.82996e-36	1.55018e-34	phospholipid phosphatase 3	67916	FALSE	FALSE	FALSE	FALSE
ENSMUSG00000028518	Prkaa2	1101.64	1.34286	0.288178	4.65985	3.16443e-06	1.96156e-05	protein kinase, AMP-activated, alpha 2 catalytic subunit	108079	TRUE	FALSE	FALSE	FALSE
ENSMUSG00000028519	Dab1	682.307	-2.87631	0.261301	-11.0077	3.51002e-28	1.22255e-26	disabled 1	13131	FALSE	FALSE	FALSE	FALSE
ENSMUSG00000028520	4921539E11Rik	0.497296	0.0492825	4.97016	0.00991567	0.992089	NA	RIKEN cDNA 4921539E11 gene	70941	FALSE	FALSE	FALSE	FALSE
ENSMUSG00000028521	Slc35d1	390.482	-0.789899	0.302883	-2.60794	0.00910897	0.0263189	solute carrier family 35 (UDP-glucuronic acid/UDP-N-acetylgalactosamine dual transporter), member D1	242585	FALSE	FALSE	FALSE	FALSE
ENSMUSG00000028522	Mier1	3318.41	0.0946349	0.206584	0.458093	0.646885	0.779065	MEIR1 treanscription regulator	71148	FALSE	FALSE	FALSE	FALSE
ENSMUSG00000028523	Dynlt5	1.26362	-3.8859	4.19788	-0.925682	0.354611	NA	dynein light chain Tctex-type 5	67344	FALSE	FALSE	FALSE	FALSE
ENSMUSG00000028524	Sgip1	459.517	-0.815077	0.31341	-2.60067	0.00930416	0.0268199	SH3-domain GRB2-like (endophilin) interacting protein 1	73094	FALSE	FALSE	FALSE	FALSE
ENSMUSG00000028525	Pde4b	267.308	-4.05402	0.479167	-8.46057	2.66082e-17	4.82028e-16	phosphodiesterase 4B, cAMP specific	18578	FALSE	FALSE	FALSE	FALSE
ENSMUSG00000028527	Ak4	7371.87	3.49244	0.267988	13.0321	8.03745e-39	4.99567e-37	adenylate kinase 4	11639	FALSE	FALSE	FALSE	FALSE
ENSMUSG00000028528	Dnajc6	3119.18	3.31464	0.222007	14.9303	2.09188e-50	2.05366e-48	DnaJ heat shock protein family (Hsp40) member C6	72685	FALSE	FALSE	FALSE	FALSE
ENSMUSG00000028530	Jak1	2252.72	0.370245	0.209307	1.76891	0.0769088	0.156402	Janus kinase 1	16451	FALSE	FALSE	FALSE	FALSE
ENSMUSG00000028532	Cachd1	2548.02	0.469267	0.209781	2.23693	0.0252907	0.0627761	cache domain containing 1	320508	FALSE	FALSE	FALSE	FALSE
ENSMUSG00000028536	2610528J11Rik	297.199	-7.51626	0.634772	-11.8409	2.3991e-32	1.08814e-30	RIKEN cDNA 2610528J11 gene	66451	FALSE	FALSE	FALSE	FALSE
ENSMUSG00000028538	St3gal3	733.257	1.83631	0.262581	6.99328	2.68525e-12	3.29586e-11	ST3 beta-galactoside alpha-2,3-sialyltransferase 3	20441	FALSE	FALSE	FALSE	FALSE
ENSMUSG00000028539	Artn	58.6388	-4.4639	0.736496	-6.061	1.35281e-09	1.27413e-08	artemin	11876	FALSE	FALSE	FALSE	FALSE
ENSMUSG00000028540	Dph2	718.163	0.531821	0.244041	2.17923	0.0293149	0.0709709	DPH2 homolog	67728	FALSE	FALSE	FALSE	FALSE
ENSMUSG00000028541	B4galt2	747.87	-2.27318	0.328334	-6.92338	4.40984e-12	5.33109e-11	UDP-Gal:betaGlcNAc beta 1,4- galactosyltransferase, polypeptide 2	53418	FALSE	FALSE	FALSE	FALSE
ENSMUSG00000028542	Slc6a9	604.2	-1.8548	0.361205	-5.13504	2.82086e-07	2.03172e-06	solute carrier family 6 (neurotransmitter transporter, glycine), member 9	14664	FALSE	FALSE	FALSE	FALSE
ENSMUSG00000028544	Slc5a9	6.1801	1.86291	1.73739	1.07225	0.28361	0.43444	solute carrier family 5 (sodium/glucose cotransporter), member 9	230612	FALSE	FALSE	FALSE	FALSE
ENSMUSG00000028545	Bend5	162.647	-2.05821	0.389659	-5.28208	1.27728e-07	9.58476e-07	BEN domain containing 5	67621	FALSE	FALSE	FALSE	FALSE
ENSMUSG00000028546	Elavl4	48.4059	-0.712482	0.636905	-1.11866	0.263284	0.410458	ELAV like RNA binding protein 4	15572	FALSE	FALSE	FALSE	FALSE
ENSMUSG00000028549	Itgb3bp	548.827	-0.952	0.271665	-3.50432	0.000457779	0.00186342	integrin beta 3 binding protein (beta3-endonexin)	67733	FALSE	FALSE	FALSE	FALSE
ENSMUSG00000028550	Atg4c	274.156	0.834881	0.329875	2.5309	0.011377	0.0318357	autophagy related 4C, cysteine peptidase	242557	FALSE	FALSE	FALSE	FALSE
ENSMUSG00000028551	Cdkn2c	71.3684	1.86533	0.580417	3.21377	0.00131003	0.00478115	cyclin dependent kinase inhibitor 2C	12580	FALSE	FALSE	FALSE	FALSE
ENSMUSG00000028552	Eps15	2205.36	-0.454398	0.207098	-2.19412	0.028227	0.0688427	epidermal growth factor receptor pathway substrate 15	13858	FALSE	FALSE	FALSE	FALSE
ENSMUSG00000028555	Ttc39a	245.411	-3.02607	0.360677	-8.38997	4.86282e-17	8.67321e-16	tetratricopeptide repeat domain 39A	230603	FALSE	FALSE	FALSE	FALSE
ENSMUSG00000028556	Dock7	2612.71	0.0950709	0.287066	0.331181	0.740508	0.844074	dedicator of cytokinesis 7	67299	FALSE	FALSE	FALSE	FALSE
ENSMUSG00000028557	Rnf11	1115.15	-0.375862	0.250376	-1.50119	0.133307	0.243312	ring finger protein 11	29864	FALSE	FALSE	FALSE	FALSE
ENSMUSG00000028558	Calr4	513.967	4.54918	0.36059	12.6159	1.72531e-36	9.53568e-35	calreticulin 4	108802	FALSE	FALSE	FALSE	FALSE
ENSMUSG00000028559	Osbpl9	2754.72	0.453859	0.202008	2.24674	0.0246569	0.0614509	oxysterol binding protein-like 9	100273	FALSE	FALSE	FALSE	FALSE
ENSMUSG00000028560	Usp1	5127.75	0.481591	0.194153	2.48047	0.013121	0.0359391	ubiquitin specific peptidase 1	230484	FALSE	TRUE	FALSE	FALSE
ENSMUSG00000028563	Tm2d1	382.978	-0.750224	0.347937	-2.15621	0.0310675	0.0744426	TM2 domain containing 1	94043	FALSE	FALSE	FALSE	FALSE
ENSMUSG00000028565	Nfia	61.7026	-0.647805	0.747341	-0.866813	0.386045	0.546292	nuclear factor I/A	18027	FALSE	FALSE	FALSE	FALSE
ENSMUSG00000028567	Txndc12	2173.92	-0.143194	0.222588	-0.643315	0.52002	0.674133	thioredoxin domain containing 12 (endoplasmic reticulum)	66073	FALSE	FALSE	FALSE	FALSE
ENSMUSG00000028568	Btf3l4	2932.16	-0.363857	0.215622	-1.68748	0.0915119	0.179631	basic transcription factor 3-like 4	70533	FALSE	FALSE	FALSE	FALSE
ENSMUSG00000028571	Cyp2j13	283.804	-4.86856	0.44713	-10.8885	1.30813e-27	4.43897e-26	cytochrome P450, family 2, subfamily j, polypeptide 13	230459	FALSE	FALSE	FALSE	FALSE
ENSMUSG00000028572	Hook1	5686.59	-1.3715	0.328439	-4.17582	2.96919e-05	0.000156068	hook microtubule tethering protein 1	77963	FALSE	FALSE	FALSE	FALSE
ENSMUSG00000028573	Fggy	763.36	-2.23013	0.30171	-7.39162	1.45049e-13	1.98048e-12	FGGY carbohydrate kinase domain containing	75578	FALSE	FALSE	FALSE	FALSE
ENSMUSG00000028575	Eqtn	4.11502	5.37957	2.67913	2.00795	0.0446485	0.100725	equatorin, sperm acrosome associated	67753	FALSE	FALSE	FALSE	FALSE
ENSMUSG00000028576	Ift74	1392.38	-0.202932	0.220405	-0.920723	0.357195	0.516231	intraflagellar transport 74	67694	FALSE	FALSE	FALSE	FALSE
ENSMUSG00000028577	Plaa	8546.69	-0.0582504	0.18958	-0.307261	0.758645	0.855607	phospholipase A2, activating protein	18786	FALSE	FALSE	FALSE	FALSE
ENSMUSG00000028578	Caap1	748.092	-0.344275	0.242568	-1.4193	0.155813	0.274771	caspase activity and apoptosis inhibitor 1	67770	FALSE	FALSE	FALSE	FALSE
ENSMUSG00000028580	Pum1	8540.93	0.777068	0.196965	3.9452	7.97321e-05	0.000384296	pumilio RNA-binding family member 1	80912	FALSE	FALSE	FALSE	FALSE
ENSMUSG00000028581	Laptm5	2465.31	6.99457	0.355699	19.6643	4.36055e-86	1.27771e-83	lysosomal-associated protein transmembrane 5	16792	FALSE	FALSE	FALSE	FALSE
ENSMUSG00000028582	Cc2d1b	3848.56	-0.0984306	0.226492	-0.434587	0.663862	0.79149	coiled-coil and C2 domain containing 1B	319965	FALSE	FALSE	FALSE	FALSE
ENSMUSG00000028583	Pdpn	1058.89	-2.71428	0.285253	-9.51535	1.81105e-21	4.31052e-20	podoplanin	14726	FALSE	FALSE	FALSE	FALSE
ENSMUSG00000028584	Lrrc38	11.9354	-1.51932	1.2892	-1.1785	0.238597	0.381806	leucine rich repeat containing 38	242735	FALSE	FALSE	FALSE	FALSE
ENSMUSG00000028587	Orc1	4173.87	0.953273	0.196216	4.85827	1.18414e-06	7.88287e-06	origin recognition complex, subunit 1	18392	FALSE	FALSE	FALSE	FALSE
ENSMUSG00000028591	Pramel13	1774.09	2.07524	0.234825	8.83738	9.79932e-19	1.97054e-17	PRAME like 13	77632	FALSE	FALSE	FALSE	FALSE
ENSMUSG00000028597	Gpx7	547.488	0.0850956	0.300287	0.283381	0.776885	0.867539	glutathione peroxidase 7	67305	FALSE	FALSE	FALSE	FALSE
ENSMUSG00000028599	Tnfrsf1b	1108.41	2.51814	0.244437	10.3018	6.91455e-25	2.04228e-23	tumor necrosis factor receptor superfamily, member 1b	21938	FALSE	FALSE	FALSE	FALSE
ENSMUSG00000028600	Podn	38.0498	-1.35765	0.792112	-1.71397	0.086535	0.171897	podocan	242608	FALSE	FALSE	FALSE	FALSE
ENSMUSG00000028601	Echdc2	1765.08	1.59742	0.209698	7.6177	2.5823e-14	3.72708e-13	enoyl Coenzyme A hydratase domain containing 2	52430	FALSE	FALSE	FALSE	FALSE
ENSMUSG00000028602	Tnfrsf8	296.119	5.74864	0.484098	11.875	1.59721e-32	7.31627e-31	tumor necrosis factor receptor superfamily, member 8	21941	FALSE	FALSE	FALSE	FALSE
ENSMUSG00000028603	Scp2	2235	0.54229	0.216398	2.50599	0.0122109	0.0338395	sterol carrier protein 2, liver	20280	FALSE	FALSE	FALSE	FALSE
ENSMUSG00000028607	Cpt2	1023.13	-0.718723	0.241356	-2.97786	0.00290269	0.00973893	carnitine palmitoyltransferase 2	12896	FALSE	FALSE	FALSE	FALSE
ENSMUSG00000028608	Czib	1268.85	-0.18911	0.222535	-0.849799	0.395437	0.555664	CXXC motif containing zinc binding protein	74098	FALSE	FALSE	FALSE	FALSE
ENSMUSG00000028609	Magoh	3559.11	-0.628899	0.224393	-2.80266	0.0050683	0.0158404	mago homolog, exon junction complex core component	17149	FALSE	FALSE	FALSE	FALSE
ENSMUSG00000028610	Dmrtb1	27.1106	-1.51179	0.856265	-1.76556	0.0774695	0.157343	DMRT-like family B with proline-rich C-terminal, 1	56296	FALSE	FALSE	FALSE	FALSE
ENSMUSG00000028613	Lrp8	688.056	-1.44608	0.282832	-5.11288	3.17289e-07	2.27109e-06	low density lipoprotein receptor-related protein 8, apolipoprotein e receptor	16975	FALSE	FALSE	FALSE	FALSE
ENSMUSG00000028614	Ndc1	4580.89	-0.0730715	0.209962	-0.348022	0.727824	0.835965	NDC1 transmembrane nucleoporin	72787	FALSE	FALSE	FALSE	FALSE
ENSMUSG00000028617	Lrrc42	1194.22	-0.406563	0.262563	-1.54844	0.121516	0.225876	leucine rich repeat containing 42	77809	FALSE	FALSE	FALSE	FALSE
ENSMUSG00000028618	Tmem59	3680.98	0.253898	0.244352	1.03907	0.298773	0.452247	transmembrane protein 59	56374	FALSE	FALSE	FALSE	FALSE
ENSMUSG00000028619	Tceanc2	347.658	-1.85128	0.461306	-4.01313	5.9918e-05	0.000296697	transcription elongation factor A (SII) N-terminal and central domain containing 2	66526	FALSE	FALSE	FALSE	FALSE
ENSMUSG00000028621	Cyb5rl	215.064	-0.760112	0.394035	-1.92904	0.0537254	0.11694	cytochrome b5 reductase-like	230582	FALSE	FALSE	FALSE	FALSE
ENSMUSG00000028622	Mrpl37	2090.97	0.108937	0.218391	0.498818	0.617907	0.757006	mitochondrial ribosomal protein L37	56280	FALSE	FALSE	FALSE	FALSE
ENSMUSG00000028626	Col9a2	413.347	0.701518	0.394268	1.77929	0.0751916	0.153374	collagen, type IX, alpha 2	12840	FALSE	FALSE	FALSE	FALSE
ENSMUSG00000028629	Exo5	552.048	-0.177369	0.288181	-0.615477	0.53824	0.690041	exonuclease 5	73172	FALSE	FALSE	FALSE	FALSE
ENSMUSG00000028630	Dyrk2	928.027	-0.927456	0.254078	-3.65029	0.000261949	0.00113007	dual-specificity tyrosine phosphorylation regulated kinase 2	69181	FALSE	FALSE	FALSE	FALSE
ENSMUSG00000028631	Kcnq4	20.8039	-4.10586	1.12851	-3.63832	0.000274426	0.00117812	potassium voltage-gated channel, subfamily Q, member 4	60613	FALSE	FALSE	FALSE	FALSE
ENSMUSG00000028633	Ctps1	7013.93	-0.702772	0.197719	-3.55439	0.000378852	0.00157266	cytidine 5'-triphosphate synthase 1	51797	FALSE	FALSE	FALSE	FALSE
ENSMUSG00000028634	Hivep3	21.4987	-0.268991	1.01504	-0.265006	0.791005	0.87731	human immunodeficiency virus type I enhancer binding protein 3	16656	FALSE	FALSE	FALSE	FALSE
ENSMUSG00000028635	Edn2	1.37105	-3.99709	4.0271	-0.992547	0.320931	NA	endothelin 2	13615	FALSE	FALSE	FALSE	FALSE
ENSMUSG00000028636	Ppcs	659.855	0.812538	0.248925	3.26418	0.00109781	0.00408006	phosphopantothenoylcysteine synthetase	106564	FALSE	FALSE	FALSE	FALSE
ENSMUSG00000028637	Ccdc30	193.044	0.0590293	0.38766	0.152271	0.878973	0.931556	coiled-coil domain containing 30	73332	FALSE	FALSE	FALSE	FALSE
ENSMUSG00000028639	Ybx1	41134.1	-0.605236	0.185511	-3.26253	0.00110422	0.0040989	Y box protein 1	22608	FALSE	TRUE	TRUE	FALSE
ENSMUSG00000028640	Tfap2c	1456.68	7.40551	0.352099	21.0325	3.30852e-98	1.35723e-95	transcription factor AP-2, gamma	21420	FALSE	FALSE	FALSE	FALSE
ENSMUSG00000028641	P3h1	1451.69	2.16994	0.267113	8.12367	4.52284e-16	7.50825e-15	prolyl 3-hydroxylase 1	56401	FALSE	FALSE	FALSE	FALSE
ENSMUSG00000028642	Tmem269	3.79348	-0.316466	2.04588	-0.154685	0.87707	0.930607	transmembrane protein 269	75180	FALSE	FALSE	FALSE	FALSE
ENSMUSG00000028643	Svbp	380.992	0.0152916	0.29062	0.0526173	0.958037	0.977146	small vasohibin binding protein	69216	FALSE	FALSE	FALSE	FALSE
ENSMUSG00000028644	Ermap	33.6602	-1.02674	0.760394	-1.35027	0.176929	0.303929	erythroblast membrane-associated protein	27028	FALSE	FALSE	FALSE	FALSE
ENSMUSG00000028645	Slc2a1	19794.3	-1.63357	0.270021	-6.04979	1.45038e-09	1.36185e-08	solute carrier family 2 (facilitated glucose transporter), member 1	20525	FALSE	FALSE	FALSE	FALSE
ENSMUSG00000028646	Rragc	2297.85	0.60971	0.250373	2.4352	0.0148834	0.0399227	Ras-related GTP binding C	54170	FALSE	FALSE	FALSE	FALSE
ENSMUSG00000028647	Mycbp	873.782	-1.37251	0.253327	-5.41794	6.02905e-08	4.73199e-07	MYC binding protein	56309	FALSE	FALSE	FALSE	FALSE
ENSMUSG00000028648	Ndufs5	1183.01	0.153751	0.244068	0.62995	0.528728	0.681765	NADH:ubiquinone oxidoreductase core subunit S5	595136	FALSE	FALSE	FALSE	FALSE
ENSMUSG00000028649	Macf1	40286.4	0.221204	0.361442	0.612006	0.540534	0.692261	microtubule-actin crosslinking factor 1	11426	FALSE	FALSE	FALSE	FALSE
ENSMUSG00000028651	Ppie	1632.62	-0.316644	0.214844	-1.47383	0.140527	0.253829	peptidylprolyl isomerase E (cyclophilin E)	56031	FALSE	FALSE	FALSE	FALSE
ENSMUSG00000028653	Trit1	1244.69	-0.33937	0.220859	-1.53659	0.124393	0.230297	tRNA isopentenyltransferase 1	66966	FALSE	FALSE	FALSE	FALSE
ENSMUSG00000028654	Mycl	1755.47	-0.763469	0.254672	-2.99785	0.00271894	0.00918587	v-myc avian myelocytomatosis viral oncogene lung carcinoma derived	16918	FALSE	FALSE	FALSE	FALSE
ENSMUSG00000028655	Mfsd2a	29.9858	-3.58706	0.902353	-3.97523	7.03126e-05	0.000343106	MFSD2 lysolipid transporter A, lysophospholipid	76574	FALSE	FALSE	FALSE	FALSE
ENSMUSG00000028656	Cap1	8991.26	-0.270251	0.214391	-1.26055	0.20747	0.343088	cyclase associated actin cytoskeleton regulatory protein 1	12331	FALSE	FALSE	FALSE	FALSE
ENSMUSG00000028657	Ppt1	2641.65	1.24983	0.231427	5.40053	6.64452e-08	5.19296e-07	palmitoyl-protein thioesterase 1	19063	FALSE	FALSE	FALSE	FALSE
ENSMUSG00000028661	Epha8	67.4425	-7.1634	1.18543	-6.04287	1.51393e-09	1.41864e-08	Eph receptor A8	13842	FALSE	FALSE	FALSE	FALSE
ENSMUSG00000028664	Ephb2	543.894	-0.561286	0.291464	-1.92575	0.054136	0.117626	Eph receptor B2	13844	FALSE	FALSE	FALSE	FALSE
ENSMUSG00000028668	Eloa	2558.44	0.237995	0.202187	1.17711	0.239153	0.382452	elongin A	27224	FALSE	FALSE	FALSE	FALSE
ENSMUSG00000028669	Pithd1	1852.15	-0.834412	0.244802	-3.40851	0.000653183	0.00257534	PITH (C-terminal proteasome-interacting domain of thioredoxin-like) domain containing 1	66193	FALSE	FALSE	FALSE	FALSE
ENSMUSG00000028670	Lypla2	988.63	-0.27049	0.268429	-1.00767	0.313611	0.4685	lysophospholipase 2	26394	FALSE	FALSE	FALSE	FALSE
ENSMUSG00000028671	Gale	630.24	0.399177	0.257746	1.54872	0.121448	0.225796	galactose-4-epimerase, UDP	74246	FALSE	FALSE	FALSE	FALSE
ENSMUSG00000028672	Hmgcl	1198.05	0.602463	0.245781	2.45121	0.0142376	0.0384754	3-hydroxy-3-methylglutaryl-Coenzyme A lyase	15356	FALSE	FALSE	FALSE	FALSE
ENSMUSG00000028673	Fuca1	1486.6	0.464536	0.259508	1.79007	0.0734434	0.15039	fucosidase, alpha-L- 1, tissue	71665	FALSE	FALSE	FALSE	FALSE
ENSMUSG00000028675	Pnrc2	2889.68	-0.264197	0.262373	-1.00695	0.313959	0.468793	proline-rich nuclear receptor coactivator 2	52830	FALSE	FALSE	FALSE	FALSE
ENSMUSG00000028676	Srsf10	9236.72	-0.175462	0.243484	-0.720628	0.471138	0.629407	serine and arginine-rich splicing factor 10	14105	FALSE	FALSE	TRUE	FALSE
ENSMUSG00000028677	Rnf220	5360.15	-0.0411374	0.246246	-0.167058	0.867324	0.924465	ring finger protein 220	66743	FALSE	FALSE	FALSE	FALSE
ENSMUSG00000028678	Kif2c	5398.27	-0.11914	0.200976	-0.592809	0.553309	0.703256	kinesin family member 2C	73804	FALSE	FALSE	FALSE	FALSE
ENSMUSG00000028680	Plk3	436.314	1.14931	0.290377	3.95798	7.55861e-05	0.000366418	polo like kinase 3	12795	FALSE	FALSE	FALSE	FALSE
ENSMUSG00000028681	Ptch2	413.275	0.715284	0.301443	2.37286	0.0176507	0.0462567	patched 2	19207	FALSE	FALSE	FALSE	FALSE
ENSMUSG00000028683	Eif2b3	2378.29	-0.451571	0.237517	-1.90122	0.0572736	0.122938	eukaryotic translation initiation factor 2B, subunit 3	108067	FALSE	FALSE	FALSE	FALSE
ENSMUSG00000028684	Urod	2643.62	0.0555051	0.221062	0.251084	0.80175	0.884392	uroporphyrinogen decarboxylase	22275	FALSE	FALSE	FALSE	FALSE
ENSMUSG00000028687	Mutyh	1160.12	-0.687657	0.229999	-2.98983	0.00279131	0.00940627	mutY DNA glycosylase	70603	FALSE	TRUE	FALSE	FALSE
ENSMUSG00000028688	Toe1	1905.7	0.168649	0.207475	0.812866	0.416295	0.576634	target of EGR1, member 1 (nuclear)	68276	FALSE	FALSE	FALSE	FALSE
ENSMUSG00000028689	Ccdc163	326.329	0.823708	0.314928	2.61554	0.00890861	0.0258208	coiled-coil domain containing 163	68394	FALSE	FALSE	FALSE	FALSE
ENSMUSG00000028690	Mmachc	1275.49	-0.457624	0.266835	-1.715	0.0863444	0.171666	methylmalonic aciduria cblC type, with homocystinuria	67096	FALSE	FALSE	FALSE	FALSE
ENSMUSG00000028691	Prdx1	35440.8	-0.406798	0.193605	-2.10118	0.0356251	0.0833828	peroxiredoxin 1	18477	FALSE	FALSE	TRUE	FALSE
ENSMUSG00000028692	Akr1a1	10880.1	0.0619416	0.250026	0.247741	0.804335	0.88592	aldo-keto reductase family 1, member A1	58810	FALSE	FALSE	FALSE	FALSE
ENSMUSG00000028693	Nasp	25253.7	-0.617803	0.220437	-2.80263	0.00506877	0.0158404	nuclear autoantigenic sperm protein (histone-binding)	50927	TRUE	FALSE	FALSE	FALSE
ENSMUSG00000028696	Ipp	474.674	-1.03761	0.344981	-3.00772	0.00263215	0.00892533	IAP promoted placental gene	16351	FALSE	FALSE	FALSE	FALSE
ENSMUSG00000028698	Pik3r3	419.632	-0.145101	0.295007	-0.491857	0.622821	0.760097	phosphoinositide-3-kinase regulatory subunit 3	18710	FALSE	FALSE	FALSE	FALSE
ENSMUSG00000028699	Tspan1	23.6804	1.05508	0.979387	1.07729	0.281351	0.43166	tetraspanin 1	66805	FALSE	FALSE	FALSE	FALSE
ENSMUSG00000028700	Pomgnt1	2086.29	-0.0593463	0.212373	-0.279443	0.779905	0.869807	protein O-linked mannose beta 1,2-N-acetylglucosaminyltransferase	68273	FALSE	FALSE	FALSE	FALSE
ENSMUSG00000028701	Lurap1	162.83	0.218096	0.381634	0.571479	0.567675	0.715163	leucine rich adaptor protein 1	68075	FALSE	FALSE	FALSE	FALSE
ENSMUSG00000028702	Rad54l	2962.07	0.225015	0.207919	1.08222	0.279154	0.429039	RAD54 like (S. cerevisiae)	19366	TRUE	TRUE	FALSE	FALSE
ENSMUSG00000028703	Lrrc41	1278.87	-0.189889	0.259825	-0.730835	0.46488	0.623506	leucine rich repeat containing 41	230654	FALSE	FALSE	FALSE	FALSE
ENSMUSG00000028706	Nsun4	895.224	0.94146	0.262108	3.59187	0.00032831	0.00137992	NOL1/NOP2/Sun domain family, member 4	72181	FALSE	FALSE	FALSE	FALSE
ENSMUSG00000028707	Dmbx1	29.5014	5.74711	1.29895	4.42441	9.67044e-06	5.51487e-05	diencephalon/mesencephalon homeobox 1	140477	FALSE	FALSE	FALSE	FALSE
ENSMUSG00000028708	Mknk1	830.333	1.0457	0.267912	3.90313	9.4955e-05	0.00045058	MAP kinase-interacting serine/threonine kinase 1	17346	FALSE	FALSE	FALSE	FALSE
ENSMUSG00000028709	Mob3c	465.869	4.28521	0.339817	12.6104	1.85113e-36	1.02005e-34	MOB kinase activator 3C	100465	FALSE	FALSE	FALSE	FALSE
ENSMUSG00000028710	Atpaf1	1653.51	0.373451	0.242923	1.53732	0.124215	0.230013	ATP synthase mitochondrial F1 complex assembly factor 1	230649	FALSE	FALSE	FALSE	FALSE
ENSMUSG00000028713	Cyp4b1	0.590421	-2.77207	4.88369	-0.567618	0.570294	NA	cytochrome P450, family 4, subfamily b, polypeptide 1	13120	FALSE	FALSE	FALSE	FALSE
ENSMUSG00000028715	Cyp4a14	1.25397	1.94723	4.32757	0.449958	0.652741	NA	cytochrome P450, family 4, subfamily a, polypeptide 14	13119	FALSE	FALSE	FALSE	FALSE
ENSMUSG00000028716	Pdzk1ip1	17.9635	-1.85697	1.24851	-1.48735	0.136921	0.248899	PDZK1 interacting protein 1	67182	FALSE	FALSE	FALSE	FALSE
ENSMUSG00000028717	Tal1	23.6874	-2.55769	1.0283	-2.48731	0.0128715	0.0353741	T cell acute lymphocytic leukemia 1	21349	FALSE	FALSE	FALSE	FALSE
ENSMUSG00000028718	Stil	1416.37	0.154211	0.257021	0.599993	0.548511	0.699016	Scl/Tal1 interrupting locus	20460	FALSE	FALSE	FALSE	FALSE
ENSMUSG00000028719	Cmpk1	1550.95	0.188052	0.245284	0.766669	0.443278	0.604096	cytidine/uridine monophosphate kinase 1	66588	FALSE	FALSE	FALSE	FALSE
ENSMUSG00000028729	Ebna1bp2	7042.52	-1.02601	0.207541	-4.94365	7.66752e-07	5.24814e-06	EBNA1 binding protein 2	69072	FALSE	FALSE	FALSE	FALSE
ENSMUSG00000028730	Cfap57	4.51344	-1.17601	1.88426	-0.624123	0.532547	0.684836	cilia and flagella associated protein 57	68625	FALSE	FALSE	FALSE	FALSE
ENSMUSG00000028736	Pax7	2.38115	1.62858	2.8739	0.566679	0.570932	NA	paired box 7	18509	FALSE	FALSE	FALSE	FALSE
ENSMUSG00000028737	Aldh4a1	2550.98	0.862122	0.264366	3.26109	0.00110985	0.00411401	aldehyde dehydrogenase 4 family, member A1	212647	FALSE	FALSE	FALSE	FALSE
ENSMUSG00000028738	Tas1r2	0.215298	1.2074	4.99173	0.241881	0.808873	NA	taste receptor, type 1, member 2	83770	FALSE	FALSE	FALSE	FALSE
ENSMUSG00000028741	Mrto4	4707.77	-0.777534	0.213902	-3.635	0.000277981	0.00119116	mRNA turnover 4, ribosome maturation factor	69902	FALSE	FALSE	FALSE	FALSE
ENSMUSG00000028743	Akr7a5	996.78	0.0309099	0.281101	0.10996	0.912441	0.951028	aldo-keto reductase family 7, member A5	110198	FALSE	FALSE	FALSE	FALSE
ENSMUSG00000028744	Slc66a1	358.674	0.252976	0.290984	0.869381	0.384639	0.544762	solute carrier family 66 member 1	212555	FALSE	FALSE	FALSE	FALSE
ENSMUSG00000028745	Capzb	4626.14	-0.0450262	0.20561	-0.218988	0.826659	0.90026	capping actin protein of muscle Z-line subunit beta	12345	FALSE	FALSE	FALSE	FALSE
ENSMUSG00000028747	Htr6	2.60806	4.72266	3.1172	1.51504	0.129763	NA	5-hydroxytryptamine (serotonin) receptor 6	15565	FALSE	FALSE	FALSE	FALSE
ENSMUSG00000028749	Pla2g2f	15.2423	1.60283	1.09734	1.46066	0.14411	0.258907	phospholipase A2, group IIF	26971	FALSE	FALSE	FALSE	FALSE
ENSMUSG00000028750	Pla2g2c	57.6587	-1.13572	0.591388	-1.92044	0.0548029	0.118809	phospholipase A2, group IIC	18781	FALSE	FALSE	FALSE	FALSE
ENSMUSG00000028751	Pla2g2e	6.87971	-3.19593	1.71993	-1.85818	0.0631438	0.132912	phospholipase A2, group IIE	26970	FALSE	FALSE	FALSE	FALSE
ENSMUSG00000028753	Vwa5b1	3.43531	-0.603504	2.13886	-0.282161	0.77782	NA	von Willebrand factor A domain containing 5B1	75718	FALSE	FALSE	FALSE	FALSE
ENSMUSG00000028755	Cda	57.9598	-7.88839	1.55462	-5.07416	3.89203e-07	2.75698e-06	cytidine deaminase	72269	FALSE	FALSE	FALSE	FALSE
ENSMUSG00000028756	Pink1	894.143	-0.187997	0.271235	-0.693116	0.488237	0.645573	PTEN induced putative kinase 1	68943	FALSE	FALSE	FALSE	FALSE
ENSMUSG00000028757	Ddost	6805.53	0.308323	0.207656	1.48477	0.137604	0.249795	dolichyl-di-phosphooligosaccharide-protein glycotransferase	13200	FALSE	FALSE	FALSE	FALSE
ENSMUSG00000028758	Kif17	24.9292	0.173712	0.846823	0.205134	0.837468	0.906405	kinesin family member 17	16559	FALSE	FALSE	FALSE	FALSE
ENSMUSG00000028759	Hp1bp3	2064.87	0.336237	0.220871	1.52232	0.127928	0.235496	heterochromatin protein 1, binding protein 3	15441	TRUE	FALSE	FALSE	FALSE
ENSMUSG00000028760	Eif4g3	1896.27	-1.86845	0.253685	-7.36523	1.76846e-13	2.39514e-12	eukaryotic translation initiation factor 4 gamma, 3	230861	FALSE	FALSE	FALSE	FALSE
ENSMUSG00000028763	Hspg2	7413.1	0.235038	0.293353	0.801213	0.423009	0.583482	perlecan (heparan sulfate proteoglycan 2)	15530	FALSE	FALSE	FALSE	FALSE
ENSMUSG00000028766	Alpl	8018.75	4.06984	0.25358	16.0495	5.76223e-58	7.33592e-56	alkaline phosphatase, liver/bone/kidney	11647	FALSE	FALSE	FALSE	FALSE
ENSMUSG00000028771	Ptpn12	1321.91	-0.285156	0.238052	-1.19787	0.230968	0.372567	protein tyrosine phosphatase, non-receptor type 12	19248	FALSE	FALSE	FALSE	FALSE
ENSMUSG00000028772	Zcchc17	902.975	0.673299	0.241601	2.78682	0.00532276	0.0165362	zinc finger, CCHC domain containing 17	619605	FALSE	FALSE	FALSE	FALSE
ENSMUSG00000028773	Fabp3	6565.27	3.17573	0.27823	11.414	3.55812e-30	1.38609e-28	fatty acid binding protein 3, muscle and heart	14077	FALSE	FALSE	FALSE	FALSE
ENSMUSG00000028776	Tinagl1	188.648	2.41313	0.437144	5.52023	3.38557e-08	2.73393e-07	tubulointerstitial nephritis antigen-like 1	94242	FALSE	FALSE	FALSE	FALSE
ENSMUSG00000028778	Hcrtr1	2.28661	-0.380475	2.95792	-0.128629	0.897651	NA	hypocretin (orexin) receptor 1	230777	FALSE	FALSE	FALSE	FALSE
ENSMUSG00000028779	Pef1	1442.07	-0.527687	0.232026	-2.27426	0.0229502	0.0578614	penta-EF hand domain containing 1	67898	FALSE	FALSE	FALSE	FALSE
ENSMUSG00000028780	Sema3c	915.654	-5.91256	0.373696	-15.8219	2.19892e-56	2.60206e-54	sema domain, immunoglobulin domain (Ig), short basic domain, secreted, (semaphorin) 3C	20348	FALSE	FALSE	FALSE	FALSE
ENSMUSG00000028782	Adgrb2	607.772	-2.15238	0.369135	-5.83089	5.51339e-09	4.88374e-08	adhesion G protein-coupled receptor B2	230775	FALSE	FALSE	FALSE	FALSE
ENSMUSG00000028784	Spocd1	2.36418	1.75713	2.57455	0.6825	0.494923	NA	SPOC domain containing 1	622480	FALSE	FALSE	FALSE	FALSE
ENSMUSG00000028785	Hpca	73.6731	-1.88959	0.593517	-3.18372	0.00145394	0.00524624	hippocalcin	15444	FALSE	FALSE	FALSE	FALSE
ENSMUSG00000028786	Tmem54	198.411	-9.07372	1.29711	-6.99532	2.64653e-12	3.25049e-11	transmembrane protein 54	66260	FALSE	FALSE	FALSE	FALSE
ENSMUSG00000028788	Ptp4a2	9844.11	-0.416109	0.213808	-1.94618	0.0516333	0.113282	protein tyrosine phosphatase 4a2	19244	FALSE	FALSE	FALSE	FALSE
ENSMUSG00000028789	Azin2	807.754	-0.560727	0.263914	-2.12466	0.033615	0.0794944	antizyme inhibitor 2	242669	FALSE	FALSE	FALSE	FALSE
ENSMUSG00000028790	Khdrbs1	5651.86	-0.841675	0.218212	-3.85715	0.000114719	0.000534102	KH domain containing, RNA binding, signal transduction associated 1	20218	FALSE	FALSE	FALSE	FALSE
ENSMUSG00000028792	Ak2	6240.66	0.392224	0.203436	1.92799	0.053856	0.117169	adenylate kinase 2	11637	FALSE	FALSE	FALSE	FALSE
ENSMUSG00000028793	Rnf19b	1717.28	0.382237	0.220274	1.73528	0.0826907	0.16585	ring finger protein 19B	75234	FALSE	FALSE	FALSE	FALSE
ENSMUSG00000028794	A3galt2	2.27032	4.52061	3.94193	1.1468	0.251464	NA	alpha 1,3-galactosyltransferase 2	215493	FALSE	FALSE	FALSE	FALSE
ENSMUSG00000028795	Ccdc28b	237.431	0.0186285	0.343819	0.0541811	0.956791	0.976684	coiled coil domain containing 28B	66264	FALSE	FALSE	FALSE	FALSE
ENSMUSG00000028796	Phc2	1185.58	0.365793	0.29898	1.22347	0.221152	0.360132	polyhomeotic 2	54383	TRUE	FALSE	FALSE	FALSE
ENSMUSG00000028797	Tmem234	2977.2	-0.473643	0.224233	-2.11228	0.0346627	0.0814607	transmembrane protein 234	76799	FALSE	FALSE	FALSE	FALSE
ENSMUSG00000028798	Eif3i	11104.3	-0.262076	0.228421	-1.14734	0.251242	0.396846	eukaryotic translation initiation factor 3, subunit I	54709	FALSE	FALSE	FALSE	FALSE
ENSMUSG00000028799	Zfp362	113.385	-1.66199	0.532581	-3.12063	0.00180463	0.00635995	zinc finger protein 362	230761	FALSE	FALSE	FALSE	FALSE
ENSMUSG00000028800	Hdac1	9309.73	-0.453621	0.246252	-1.8421	0.0654606	0.136945	histone deacetylase 1	433759	TRUE	FALSE	TRUE	FALSE
ENSMUSG00000028801	Stpg1	36.5978	2.14094	0.806047	2.6561	0.00790493	0.0232847	sperm tail PG rich repeat containing 1	78806	FALSE	FALSE	FALSE	FALSE
ENSMUSG00000028803	Nipal3	1302.87	0.682004	0.218642	3.11927	0.00181299	0.00638456	NIPA-like domain containing 3	74552	FALSE	FALSE	FALSE	FALSE
ENSMUSG00000028804	Csmd2	136.365	-4.08967	0.656783	-6.22682	4.75992e-10	4.68881e-09	CUB and Sushi multiple domains 2	329942	FALSE	FALSE	FALSE	FALSE
ENSMUSG00000028807	Zbtb8a	1816.88	-0.2948	0.248496	-1.18634	0.235489	0.377716	zinc finger and BTB domain containing 8a	73680	FALSE	FALSE	FALSE	FALSE
ENSMUSG00000028809	Srrm1	4789.95	0.29502	0.207739	1.42015	0.155565	0.274433	serine/arginine repetitive matrix 1	51796	FALSE	FALSE	FALSE	FALSE
ENSMUSG00000028811	Yars1	10288.6	-0.0447184	0.20668	-0.216366	0.828703	0.901252	tyrosyl-tRNA synthetase 1	107271	FALSE	FALSE	FALSE	FALSE
ENSMUSG00000028813	CK137956	3.43416	-5.32485	2.82158	-1.88719	0.059135	NA	cDNA sequence CK137956	635169	FALSE	FALSE	FALSE	FALSE
ENSMUSG00000028820	Sfpq	12275.6	-0.312768	0.194154	-1.61092	0.107196	0.203921	splicing factor proline/glutamine rich (polypyrimidine tract binding protein associated)	71514	TRUE	FALSE	TRUE	FALSE
ENSMUSG00000028821	Syf2	1964.82	-0.243592	0.237022	-1.02772	0.304083	0.458011	SYF2 homolog, RNA splicing factor (S. cerevisiae)	68592	FALSE	FALSE	FALSE	FALSE
ENSMUSG00000028822	Tmem50a	2247.13	-0.481594	0.262787	-1.83264	0.0668562	0.13931	transmembrane protein 50A	71817	FALSE	FALSE	FALSE	FALSE
ENSMUSG00000028825	Rhd	131.551	-1.64257	0.450983	-3.6422	0.000270322	0.00116266	Rh blood group, D antigen	19746	FALSE	FALSE	FALSE	FALSE
ENSMUSG00000028826	Maco1	2928.91	-1.17424	0.203087	-5.78195	7.38417e-09	6.46028e-08	macoilin 1	66146	FALSE	FALSE	FALSE	FALSE
ENSMUSG00000028830	AU040320	960.343	-0.376546	0.23601	-1.59547	0.110608	0.209354	expressed sequence AU040320	100317	FALSE	FALSE	FALSE	FALSE
ENSMUSG00000028832	Stmn1	10802.3	-0.390917	0.256594	-1.52348	0.127638	0.23515	stathmin 1	16765	FALSE	FALSE	FALSE	FALSE
ENSMUSG00000028833	Ncdn	1346.81	0.08503	0.25413	0.334593	0.737932	0.842386	neurochondrin	26562	FALSE	FALSE	FALSE	FALSE
ENSMUSG00000028834	Trim63	292.919	1.50687	0.402474	3.74403	0.000181094	0.000811209	tripartite motif-containing 63	433766	FALSE	FALSE	FALSE	FALSE
ENSMUSG00000028836	Slc30a2	1379.44	5.63197	0.402332	13.9983	1.5964e-44	1.2279e-42	solute carrier family 30 (zinc transporter), member 2	230810	FALSE	FALSE	FALSE	FALSE
ENSMUSG00000028837	Psmb2	4922.41	-0.0943207	0.216809	-0.43504	0.663533	0.791319	proteasome (prosome, macropain) subunit, beta type 2	26445	FALSE	FALSE	FALSE	FALSE
ENSMUSG00000028838	Extl1	332.142	1.85572	0.30475	6.08932	1.13389e-09	1.07729e-08	exostosin-like glycosyltransferase 1	56219	FALSE	FALSE	FALSE	FALSE
ENSMUSG00000028840	Zfp593	733.072	-0.167823	0.268224	-0.625682	0.531524	0.684187	zinc finger protein 593	68040	FALSE	FALSE	FALSE	FALSE
ENSMUSG00000028841	Cnksr1	184.572	-5.94321	0.575312	-10.3304	5.13346e-25	1.52598e-23	connector enhancer of kinase suppressor of Ras 1	194231	FALSE	FALSE	FALSE	FALSE
ENSMUSG00000028842	Ago3	1140.71	0.00349789	0.33747	0.010365	0.99173	0.996318	argonaute RISC catalytic subunit 3	214150	FALSE	FALSE	FALSE	FALSE
ENSMUSG00000028843	Sh3bgrl3	1620.47	0.075037	0.254982	0.294284	0.768541	0.861767	SH3 domain binding glutamic acid-rich protein-like 3	73723	FALSE	FALSE	FALSE	FALSE
ENSMUSG00000028845	Tekt2	22.8415	-1.9854	1.00551	-1.97453	0.0483214	0.107398	tektin 2	24084	FALSE	FALSE	FALSE	FALSE
ENSMUSG00000028847	Trappc3	1183.32	-0.215376	0.247708	-0.869474	0.384588	0.544762	trafficking protein particle complex 3	27096	FALSE	FALSE	FALSE	FALSE
ENSMUSG00000028848	Gpn2	700.518	0.166691	0.245359	0.679377	0.496899	0.653541	GPN-loop GTPase 2	100210	FALSE	FALSE	FALSE	FALSE
ENSMUSG00000028849	Map7d1	1348.96	-1.2891	0.424335	-3.03794	0.00238202	0.0081687	MAP7 domain containing 1	245877	FALSE	FALSE	FALSE	FALSE
ENSMUSG00000028850	Gpatch3	438.906	1.05891	0.273026	3.87841	0.00010514	0.00049462	G patch domain containing 3	242691	FALSE	FALSE	FALSE	FALSE
ENSMUSG00000028851	Nudc	11246.2	-0.622645	0.189303	-3.28914	0.00100495	0.00377751	nudC nuclear distribution protein	18221	FALSE	FALSE	FALSE	FALSE
ENSMUSG00000028854	Slc9a1	797.089	1.83168	0.264187	6.93329	4.1116e-12	4.97705e-11	solute carrier family 9 (sodium/hydrogen exchanger), member 1	20544	FALSE	FALSE	FALSE	FALSE
ENSMUSG00000028857	Tmem222	1486.87	0.372804	0.228144	1.63407	0.102244	0.196504	transmembrane protein 222	52174	FALSE	FALSE	FALSE	FALSE
ENSMUSG00000028859	Csf3r	11.7956	0.189504	1.23005	0.154062	0.877561	0.930874	colony stimulating factor 3 receptor	12986	FALSE	FALSE	FALSE	FALSE
ENSMUSG00000028860	Sytl1	214.514	-2.37342	0.370368	-6.40826	1.47189e-10	1.53857e-09	synaptotagmin-like 1	269589	FALSE	FALSE	FALSE	FALSE
ENSMUSG00000028861	Mrps15	1481.12	-0.507809	0.21389	-2.37416	0.0175891	0.0461083	mitochondrial ribosomal protein S15	66407	FALSE	FALSE	FALSE	FALSE
ENSMUSG00000028862	Map3k6	158.023	2.56804	0.505885	5.07632	3.84806e-07	2.72688e-06	mitogen-activated protein kinase kinase kinase 6	53608	FALSE	FALSE	FALSE	FALSE
ENSMUSG00000028863	Meaf6	926.142	-0.472597	0.23591	-2.00329	0.0451458	0.101683	MYST/Esa1-associated factor 6	70088	TRUE	FALSE	FALSE	FALSE
ENSMUSG00000028864	Hgf	16.4554	-2.54043	1.14165	-2.22524	0.0260655	0.0643617	hepatocyte growth factor	15234	FALSE	FALSE	FALSE	FALSE
ENSMUSG00000028865	Cd164l2	59.8475	-0.472403	0.590848	-0.799534	0.423981	0.584386	CD164 sialomucin-like 2	69655	FALSE	FALSE	FALSE	FALSE
ENSMUSG00000028868	Wasf2	3188.42	0.578501	0.209192	2.76541	0.0056852	0.0175002	WASP family, member 2	242687	FALSE	FALSE	FALSE	FALSE
ENSMUSG00000028869	Gnl2	5351.07	-0.739528	0.195236	-3.78787	0.000151946	0.000692059	guanine nucleotide binding protein nucleolar 2	230737	FALSE	FALSE	FALSE	FALSE
ENSMUSG00000028871	Rspo1	55.504	-3.1312	0.667894	-4.68817	2.75665e-06	1.72676e-05	R-spondin 1	192199	FALSE	FALSE	FALSE	FALSE
ENSMUSG00000028873	Cdca8	4685.66	-0.503128	0.195832	-2.56917	0.0101941	0.0289701	cell division cycle associated 8	52276	FALSE	FALSE	FALSE	FALSE
ENSMUSG00000028874	Fgr	62.4327	-0.552442	0.583306	-0.947087	0.343594	0.501324	FGR proto-oncogene, Src family tyrosine kinase	14191	FALSE	FALSE	FALSE	FALSE
ENSMUSG00000028876	Epha10	39.082	-1.24127	0.698314	-1.77752	0.075482	0.153916	Eph receptor A10	230735	FALSE	FALSE	FALSE	FALSE
ENSMUSG00000028878	Fam76a	1663.68	0.971898	0.245793	3.95413	7.68123e-05	0.000371387	family with sequence similarity 76, member A	230789	FALSE	FALSE	FALSE	FALSE
ENSMUSG00000028879	Stx12	2037.29	0.405251	0.226351	1.79036	0.0733957	0.150309	syntaxin 12	100226	FALSE	FALSE	FALSE	FALSE
ENSMUSG00000028882	Ppp1r8	4794.58	-0.0109411	0.208685	-0.0524291	0.958187	0.977245	protein phosphatase 1, regulatory subunit 8	100336	FALSE	FALSE	FALSE	FALSE
ENSMUSG00000028883	Sema3a	8.87682	-3.15627	1.52319	-2.07214	0.038252	0.0886099	sema domain, immunoglobulin domain (Ig), short basic domain, secreted, (semaphorin) 3A	20346	FALSE	FALSE	FALSE	FALSE
ENSMUSG00000028884	Rpa2	4307.19	0.132641	0.210912	0.628895	0.529418	0.682285	replication protein A2	19891	FALSE	TRUE	TRUE	FALSE
ENSMUSG00000028885	Smpdl3b	147.917	-1.01957	0.405461	-2.5146	0.0119168	0.0331552	sphingomyelin phosphodiesterase, acid-like 3B	100340	FALSE	FALSE	FALSE	FALSE
ENSMUSG00000028886	Eya3	2507.12	0.498535	0.209728	2.37705	0.0174517	0.0457644	EYA transcriptional coactivator and phosphatase 3	14050	TRUE	TRUE	FALSE	FALSE
ENSMUSG00000028889	Yrdc	1515	-0.0261758	0.214847	-0.121835	0.90303	0.945994	yrdC domain containing (E.coli)	230734	FALSE	FALSE	FALSE	FALSE
ENSMUSG00000028890	Mtf1	828.202	0.549273	0.234457	2.34275	0.0191424	0.0495019	metal response element binding transcription factor 1	17764	FALSE	FALSE	FALSE	FALSE
ENSMUSG00000028893	Sesn2	6319.77	0.436763	0.269796	1.61886	0.105476	0.201375	sestrin 2	230784	FALSE	FALSE	FALSE	FALSE
ENSMUSG00000028894	Inpp5b	1218.9	0.18074	0.252128	0.716857	0.473462	0.631511	inositol polyphosphate-5-phosphatase B	16330	FALSE	FALSE	FALSE	FALSE
ENSMUSG00000028896	Rcc1	4837.15	-0.255276	0.223298	-1.14321	0.252953	0.398879	regulator of chromosome condensation 1	100088	TRUE	FALSE	FALSE	FALSE
ENSMUSG00000028898	Trnau1ap	1250.1	-0.118778	0.223613	-0.531177	0.595296	0.737577	tRNA selenocysteine 1 associated protein 1	71787	FALSE	FALSE	FALSE	FALSE
ENSMUSG00000028899	Taf12	910.002	-0.0681052	0.261356	-0.260584	0.794413	0.879468	TATA-box binding protein associated factor 12	66464	TRUE	FALSE	FALSE	FALSE
ENSMUSG00000028901	Gmeb1	1766.81	0.208044	0.211952	0.981558	0.326318	0.482524	glucocorticoid modulatory element binding protein 1	56809	FALSE	FALSE	FALSE	FALSE
ENSMUSG00000028902	Sf3a3	6888.95	-0.383145	0.199056	-1.92481	0.0542536	0.11784	splicing factor 3a, subunit 3	75062	FALSE	FALSE	TRUE	FALSE
ENSMUSG00000028906	Epb41	3111.31	-0.757563	0.197789	-3.83016	0.00012806	0.000590997	erythrocyte membrane protein band 4.1	269587	FALSE	FALSE	FALSE	FALSE
ENSMUSG00000028907	Utp11	3133.53	-1.03293	0.234107	-4.41224	1.02307e-05	5.80387e-05	UTP11 small subunit processome component	67205	FALSE	FALSE	FALSE	FALSE
ENSMUSG00000028909	Ptpru	429.894	-4.2909	0.317755	-13.5038	1.48539e-41	1.03473e-39	protein tyrosine phosphatase receptor type U	19273	FALSE	FALSE	FALSE	FALSE
ENSMUSG00000028910	Mecr	609.692	-0.491713	0.254235	-1.93409	0.0531021	0.115816	mitochondrial trans-2-enoyl-CoA reductase	26922	FALSE	FALSE	FALSE	FALSE
ENSMUSG00000028911	Srsf4	2155.48	0.0782401	0.215355	0.363308	0.716375	0.827915	serine and arginine-rich splicing factor 4	57317	FALSE	FALSE	FALSE	FALSE
ENSMUSG00000028914	Casp9	1143.27	0.80455	0.243618	3.30251	0.00095824	0.00361754	caspase 9	12371	FALSE	FALSE	FALSE	FALSE
ENSMUSG00000028917	Plekhm2	624.166	1.10661	0.329929	3.35409	0.000796279	0.00306172	pleckstrin homology domain containing, family M (with RUN domain) member 2	69582	FALSE	FALSE	FALSE	FALSE
ENSMUSG00000028919	Arhgef19	190.48	1.37206	0.382577	3.58636	0.000335321	0.00140778	Rho guanine nucleotide exchange factor 19	213649	FALSE	FALSE	FALSE	FALSE
ENSMUSG00000028920	Fbxo42	2182.41	0.62719	0.242202	2.58953	0.00961057	0.0275783	F-box protein 42	213499	FALSE	FALSE	FALSE	FALSE
ENSMUSG00000028923	Necap2	1128.77	0.643683	0.229578	2.80376	0.00505101	0.0157983	NECAP endocytosis associated 2	66147	FALSE	FALSE	FALSE	FALSE
ENSMUSG00000028926	Cdk14	328.34	-1.69394	0.318807	-5.31338	1.07609e-07	8.15792e-07	cyclin dependent kinase 14	18647	FALSE	FALSE	FALSE	FALSE
ENSMUSG00000028927	Padi2	407.706	1.62151	0.291121	5.56988	2.54911e-08	2.08862e-07	peptidyl arginine deiminase, type II	18600	TRUE	FALSE	FALSE	FALSE
ENSMUSG00000028931	Kcnab2	34.3296	-0.201609	0.801447	-0.251556	0.801384	0.884147	potassium voltage-gated channel, shaker-related subfamily, beta member 2	16498	FALSE	FALSE	FALSE	FALSE
ENSMUSG00000028932	Psmc2	5958.36	0.199116	0.216075	0.921515	0.356781	0.515783	proteasome (prosome, macropain) 26S subunit, ATPase 2	19181	FALSE	FALSE	FALSE	FALSE
ENSMUSG00000028933	Xrcc2	1215.89	-0.350692	0.249393	-1.40618	0.15967	0.280128	X-ray repair complementing defective repair in Chinese hamster cells 2	57434	FALSE	TRUE	FALSE	FALSE
ENSMUSG00000028936	Rpl22	25944.2	-0.483473	0.207375	-2.33139	0.0197326	0.0507589	ribosomal protein L22	19934	FALSE	FALSE	FALSE	FALSE
ENSMUSG00000028937	Acot7	1538.16	0.144037	0.259561	0.554926	0.578945	0.724123	acyl-CoA thioesterase 7	70025	FALSE	FALSE	FALSE	FALSE
ENSMUSG00000028938	Galntl5	1.87376	-2.75288	3.21743	-0.855615	0.392211	NA	UDP-N-acetyl-alpha-D-galactosamine:polypeptide N-acetylgalactosaminyltransferase-like 5	67909	FALSE	FALSE	FALSE	FALSE
ENSMUSG00000028940	Hes2	3.16459	0.867062	2.25211	0.384999	0.700238	NA	hes family bHLH transcription factor 2	15206	FALSE	FALSE	FALSE	FALSE
ENSMUSG00000028943	Espn	202.066	-1.75729	0.415807	-4.22622	2.37652e-05	0.00012705	espin	56226	FALSE	FALSE	FALSE	FALSE
ENSMUSG00000028944	Prkag2	754.635	-0.288459	0.275364	-1.04756	0.294843	0.44736	protein kinase, AMP-activated, gamma 2 non-catalytic subunit	108099	TRUE	FALSE	FALSE	FALSE
ENSMUSG00000028945	Rheb	2943.09	-0.429931	0.219419	-1.95941	0.0500653	0.110485	Ras homolog enriched in brain	19744	FALSE	FALSE	FALSE	FALSE
ENSMUSG00000028948	Nol9	7075.62	-0.025125	0.22624	-0.111055	0.911573	0.950607	nucleolar protein 9	74035	FALSE	FALSE	FALSE	FALSE
ENSMUSG00000028949	Smarcd3	557.944	5.61836	0.452482	12.4168	2.11968e-35	1.11479e-33	SWI/SNF related, matrix associated, actin dependent regulator of chromatin, subfamily d, member 3	66993	TRUE	FALSE	FALSE	FALSE
ENSMUSG00000028950	Tas1r1	66.5372	2.6871	0.603793	4.45036	8.57283e-06	4.93158e-05	taste receptor, type 1, member 1	110326	FALSE	FALSE	FALSE	FALSE
ENSMUSG00000028952	Zbtb48	484.379	0.132381	0.27774	0.476637	0.633621	0.768605	zinc finger and BTB domain containing 48	100090	FALSE	FALSE	FALSE	FALSE
ENSMUSG00000028953	Abcf2	8922.88	-0.175498	0.212636	-0.825346	0.409175	0.569808	ATP-binding cassette, sub-family F member 2	27407	FALSE	FALSE	FALSE	FALSE
ENSMUSG00000028954	Nub1	4945.65	-0.0787697	0.20813	-0.378464	0.705086	0.820054	negative regulator of ubiquitin-like proteins 1	53312	FALSE	FALSE	FALSE	FALSE
ENSMUSG00000028955	Vamp3	7866.11	-0.796845	0.282385	-2.82184	0.00477488	0.0150417	vesicle-associated membrane protein 3	22319	FALSE	FALSE	FALSE	FALSE
ENSMUSG00000028957	Per3	934.861	-3.33975	0.271776	-12.2886	1.0428e-34	5.33243e-33	period circadian clock 3	18628	FALSE	FALSE	FALSE	FALSE
ENSMUSG00000028958	Tmub1	141.841	0.633433	0.443438	1.42846	0.15316	0.271337	transmembrane and ubiquitin-like domain containing 1	64295	FALSE	FALSE	FALSE	FALSE
ENSMUSG00000028959	Fastk	1892.61	0.50952	0.210909	2.41582	0.0156997	0.0417845	Fas-activated serine/threonine kinase	66587	FALSE	FALSE	FALSE	FALSE
ENSMUSG00000028960	Ube4b	6595.12	-0.387483	0.206121	-1.87988	0.0601239	0.127782	ubiquitination factor E4B	63958	FALSE	FALSE	FALSE	FALSE
ENSMUSG00000028961	Pgd	4191.44	0.900796	0.228829	3.93655	8.26629e-05	0.000397799	phosphogluconate dehydrogenase	110208	FALSE	FALSE	FALSE	FALSE
ENSMUSG00000028962	Slc4a2	774.802	0.393402	0.265984	1.47905	0.139128	0.251943	solute carrier family 4 (anion exchanger), member 2	20535	FALSE	FALSE	FALSE	FALSE
ENSMUSG00000028963	Uts2	0.29521	-1.74606	4.98134	-0.350521	0.725948	NA	urotensin 2	24111	FALSE	FALSE	FALSE	FALSE
ENSMUSG00000028964	Park7	7314.24	-0.393115	0.205522	-1.91276	0.0557782	0.120471	Parkinson disease (autosomal recessive, early onset) 7	57320	FALSE	FALSE	FALSE	FALSE
ENSMUSG00000028965	Tnfrsf9	6.21236	-1.43271	1.6954	-0.845057	0.398079	0.558483	tumor necrosis factor receptor superfamily, member 9	21942	FALSE	FALSE	FALSE	FALSE
ENSMUSG00000028967	Errfi1	803.328	-0.729083	0.278021	-2.6224	0.00873118	0.0253693	ERBB receptor feedback inhibitor 1	74155	FALSE	FALSE	FALSE	FALSE
ENSMUSG00000028969	Cdk5	905.072	0.0507791	0.235705	0.215435	0.829428	0.90179	cyclin dependent kinase 5	12568	TRUE	FALSE	FALSE	FALSE
ENSMUSG00000028970	Abcb1b	2090.2	0.845883	0.235407	3.59327	0.000326549	0.00137377	ATP-binding cassette, sub-family B member 1B	18669	FALSE	FALSE	FALSE	FALSE
ENSMUSG00000028971	Cort	16.5929	0.0479331	1.15448	0.0415191	0.966882	0.981936	cortistatin	12854	FALSE	FALSE	FALSE	FALSE
ENSMUSG00000028972	Car6	6.89229	-0.351621	1.55693	-0.225842	0.821324	0.896714	carbonic anhydrase 6	12353	FALSE	FALSE	FALSE	FALSE
ENSMUSG00000028973	Abcb8	1591.77	-0.185416	0.263009	-0.704981	0.480822	0.638927	ATP-binding cassette, sub-family B member 8	74610	FALSE	FALSE	FALSE	FALSE
ENSMUSG00000028974	Dffa	649.039	-0.0986751	0.250828	-0.393397	0.694026	0.812514	DNA fragmentation factor, alpha subunit	13347	FALSE	FALSE	FALSE	FALSE
ENSMUSG00000028975	Pex14	1540.61	-0.426613	0.257684	-1.65556	0.09781	0.189581	peroxisomal biogenesis factor 14	56273	FALSE	FALSE	FALSE	FALSE
ENSMUSG00000028976	Slc2a5	65.6281	-1.14568	0.56225	-2.03767	0.0415834	0.0949919	solute carrier family 2 (facilitated glucose transporter), member 5	56485	FALSE	FALSE	FALSE	FALSE
ENSMUSG00000028977	Casz1	119.992	0.240939	0.531223	0.453555	0.650149	0.781774	castor zinc finger 1	69743	FALSE	FALSE	FALSE	FALSE
ENSMUSG00000028978	Nos3	60.7134	-1.45283	0.595831	-2.43832	0.0147557	0.0396147	nitric oxide synthase 3, endothelial cell	18127	FALSE	FALSE	FALSE	FALSE
ENSMUSG00000028979	Masp2	121.89	2.87598	0.457529	6.28589	3.25988e-10	3.28479e-09	MBL associated serine protease 2	17175	FALSE	FALSE	FALSE	FALSE
ENSMUSG00000028980	H6pd	1254.18	0.68283	0.290093	2.35383	0.0185811	0.0482618	hexose-6-phosphate dehydrogenase (glucose 1-dehydrogenase)	100198	FALSE	FALSE	FALSE	FALSE
ENSMUSG00000028982	Slc25a33	824.653	0.641734	0.25725	2.4946	0.01261	0.0347433	solute carrier family 25, member 33	70556	FALSE	FALSE	FALSE	FALSE
ENSMUSG00000028986	Klhl7	1915.7	-2.11365	0.232579	-9.08786	1.01009e-19	2.1834e-18	kelch-like 7	52323	FALSE	FALSE	FALSE	FALSE
ENSMUSG00000028988	Ctnnbip1	837.417	-0.56573	0.266576	-2.12221	0.0338202	0.0798977	catenin beta interacting protein 1	67087	FALSE	FALSE	FALSE	FALSE
ENSMUSG00000028989	Angptl7	2.87524	0.399364	2.6346	0.151585	0.879515	NA	angiopoietin-like 7	654812	FALSE	FALSE	FALSE	FALSE
ENSMUSG00000028990	Lzic	1167.82	0.200412	0.230993	0.867609	0.385608	0.545717	leucine zipper and CTNNBIP1 domain containing	69151	FALSE	FALSE	FALSE	FALSE
ENSMUSG00000028991	Mtor	6133.3	-0.137222	0.21418	-0.640686	0.521727	0.675249	mechanistic target of rapamycin kinase	56717	FALSE	TRUE	FALSE	FALSE
ENSMUSG00000028992	Nmnat1	579.617	-0.518189	0.276029	-1.8773	0.0604769	0.128367	nicotinamide nucleotide adenylyltransferase 1	66454	FALSE	FALSE	FALSE	FALSE
ENSMUSG00000028995	Hycc1	829.172	-1.2002	0.252212	-4.75868	1.94863e-06	1.25775e-05	hyccin PI4KA lipid kinase complex subunit 1	84652	FALSE	FALSE	FALSE	FALSE
ENSMUSG00000028996	Rbp7	65.3237	-3.20927	0.606915	-5.28785	1.23764e-07	9.31006e-07	retinol binding protein 7, cellular	63954	FALSE	FALSE	FALSE	FALSE
ENSMUSG00000028998	Tomm7	4754.32	-0.136792	0.22679	-0.603165	0.546399	0.697065	translocase of outer mitochondrial membrane 7	66169	FALSE	FALSE	FALSE	FALSE
ENSMUSG00000028999	Rint1	932.408	0.314226	0.258202	1.21698	0.223613	0.363372	RAD50 interactor 1	72772	FALSE	FALSE	FALSE	FALSE
ENSMUSG00000029001	Fbxo44	173.262	0.931081	0.380942	2.44416	0.0145192	0.0391236	F-box protein 44	230903	FALSE	FALSE	FALSE	FALSE
ENSMUSG00000029003	Mad2l2	815.852	0.935055	0.24731	3.7809	0.00015626	0.000709087	MAD2 mitotic arrest deficient-like 2	71890	FALSE	TRUE	FALSE	FALSE
ENSMUSG00000029004	Kmt2e	1357.17	0.10999	0.22248	0.494382	0.621036	0.758825	lysine (K)-specific methyltransferase 2E	69188	TRUE	FALSE	FALSE	FALSE
ENSMUSG00000029005	Draxin	57.7798	1.68095	0.600206	2.80062	0.00510044	0.015934	dorsal inhibitory axon guidance protein	70433	FALSE	FALSE	FALSE	FALSE
ENSMUSG00000029007	Agtrap	3035.12	0.627328	0.216701	2.89491	0.00379272	0.012309	angiotensin II, type I receptor-associated protein	11610	FALSE	FALSE	FALSE	FALSE
ENSMUSG00000029009	Mthfr	2164.85	0.480164	0.231688	2.07246	0.0382223	0.0885633	methylenetetrahydrofolate reductase	17769	FALSE	FALSE	FALSE	FALSE
ENSMUSG00000029012	Orc5	3836.48	0.0904972	0.212563	0.425744	0.670295	0.795833	origin recognition complex, subunit 5	26429	FALSE	FALSE	FALSE	FALSE
ENSMUSG00000029014	Dnajc2	6272.4	-0.401693	0.200477	-2.00369	0.0451036	0.101613	DnaJ heat shock protein family (Hsp40) member C2	22791	TRUE	FALSE	FALSE	FALSE
ENSMUSG00000029015	Slc26a5	97.1655	1.42673	0.692675	2.05974	0.0394235	0.0908221	solute carrier family 26, member 5	80979	FALSE	FALSE	FALSE	FALSE
ENSMUSG00000029016	Clcn6	2600.5	1.8011	0.23786	7.57208	3.67285e-14	5.24368e-13	chloride channel, voltage-sensitive 6	26372	FALSE	FALSE	FALSE	FALSE
ENSMUSG00000029017	Pmpcb	3629.02	0.0501721	0.207744	0.241509	0.809161	0.888796	peptidase (mitochondrial processing) beta	73078	FALSE	FALSE	FALSE	FALSE
ENSMUSG00000029019	Nppb	4.40146	1.56719	1.98038	0.791359	0.428735	0.588939	natriuretic peptide type B	18158	FALSE	FALSE	FALSE	FALSE
ENSMUSG00000029020	Mfn2	909.36	-0.116868	0.236669	-0.493802	0.621446	0.759101	mitofusin 2	170731	FALSE	FALSE	FALSE	FALSE
ENSMUSG00000029022	Miip	824.33	-2.0373	0.395019	-5.15746	2.50317e-07	1.8221e-06	migration and invasion inhibitory protein	28010	FALSE	FALSE	FALSE	FALSE
ENSMUSG00000029026	Trp73	387.811	-0.582931	0.397172	-1.46771	0.142184	0.25617	transformation related protein 73	22062	FALSE	TRUE	FALSE	FALSE
ENSMUSG00000029027	Dffb	380.979	-0.706026	0.283643	-2.48914	0.0128054	0.0352238	DNA fragmentation factor, beta subunit	13368	FALSE	FALSE	FALSE	FALSE
ENSMUSG00000029028	Lrrc47	2344.29	0.0969501	0.23429	0.413804	0.679018	0.80172	leucine rich repeat containing 47	72946	FALSE	FALSE	FALSE	FALSE
ENSMUSG00000029029	Wrap73	679.392	0.817714	0.260304	3.14138	0.00168152	0.0059786	WD repeat containing, antisense to Trp73	59002	FALSE	FALSE	FALSE	FALSE
ENSMUSG00000029030	Tprg1l	2456.65	-0.926931	0.209682	-4.42065	9.84057e-06	5.59978e-05	transformation related protein 63 regulated 1 like	67808	FALSE	FALSE	FALSE	FALSE
ENSMUSG00000029032	Arhgef16	637.139	-3.74842	0.311545	-12.0317	2.42093e-33	1.16079e-31	Rho guanine nucleotide exchange factor 16	230972	FALSE	FALSE	FALSE	FALSE
ENSMUSG00000029033	Acap3	467.782	0.00338281	0.294997	0.0114672	0.990851	0.995792	ArfGAP with coiled-coil, ankyrin repeat and PH domains 3	140500	FALSE	FALSE	FALSE	FALSE
ENSMUSG00000029034	Ints11	4293.03	-0.458488	0.19479	-2.35376	0.0185848	0.0482618	integrator complex subunit 11	71957	FALSE	FALSE	FALSE	TRUE
ENSMUSG00000029036	Atad3a	4549.49	-0.121607	0.193721	-0.627745	0.530171	0.682869	ATPase family, AAA domain containing 3A	108888	FALSE	FALSE	FALSE	FALSE
ENSMUSG00000029038	Ssu72	3804.52	-0.414281	0.239122	-1.73251	0.0831833	0.166674	Ssu72 RNA polymerase II CTD phosphatase homolog (yeast)	68991	FALSE	FALSE	FALSE	FALSE
ENSMUSG00000029047	Pex10	611.829	-0.23804	0.263853	-0.902167	0.366968	0.526604	peroxisomal biogenesis factor 10	668173	FALSE	FALSE	FALSE	FALSE
ENSMUSG00000029048	Rer1	3456.39	-0.0756876	0.22437	-0.337334	0.735865	0.841156	retention in endoplasmic reticulum sorting receptor 1	67830	FALSE	FALSE	FALSE	FALSE
ENSMUSG00000029049	Morn1	226.286	-0.614071	0.401586	-1.52912	0.126236	0.232938	MORN repeat containing 1	76866	FALSE	FALSE	FALSE	FALSE
ENSMUSG00000029050	Ski	3529.39	0.0279351	0.237988	0.11738	0.906559	0.947609	ski sarcoma viral oncogene homolog (avian)	20481	FALSE	FALSE	FALSE	FALSE
ENSMUSG00000029053	Prkcz	1619.49	0.124343	0.216181	0.575182	0.565168	0.712929	protein kinase C, zeta	18762	FALSE	FALSE	FALSE	FALSE
ENSMUSG00000029054	Gabrd	7.09286	2.9508	1.70951	1.72611	0.0843282	0.168419	gamma-aminobutyric acid (GABA) A receptor, subunit delta	14403	FALSE	FALSE	FALSE	FALSE
ENSMUSG00000029055	Plch2	101.962	-3.93363	0.583941	-6.73635	1.62416e-11	1.86687e-10	phospholipase C, eta 2	269615	FALSE	FALSE	FALSE	FALSE
ENSMUSG00000029056	Pank4	1272.81	-0.399988	0.263376	-1.5187	0.128838	0.236911	pantothenate kinase 4	269614	FALSE	FALSE	FALSE	FALSE
ENSMUSG00000029059	Prxl2b	297.834	-0.505492	0.425626	-1.18764	0.234974	0.377257	peroxiredoxin like 2B	66469	FALSE	FALSE	FALSE	FALSE
ENSMUSG00000029060	Mib2	1399.26	1.02953	0.225612	4.5633	5.03554e-06	3.01414e-05	mindbomb E3 ubiquitin protein ligase 2	76580	FALSE	FALSE	FALSE	FALSE
ENSMUSG00000029061	Mmp23	135.568	-1.36862	0.464865	-2.94413	0.00323866	0.0107085	matrix metallopeptidase 23	26561	FALSE	FALSE	FALSE	FALSE
ENSMUSG00000029062	Cdk11b	3340.38	-0.392843	0.199008	-1.974	0.0483813	0.107499	cyclin dependent kinase 11B	12537	FALSE	FALSE	FALSE	FALSE
ENSMUSG00000029063	Nadk	5051.11	-0.298674	0.217173	-1.37528	0.169045	0.293259	NAD kinase	192185	FALSE	FALSE	FALSE	FALSE
ENSMUSG00000029064	Gnb1	13567.4	-0.676787	0.214867	-3.14979	0.00163387	0.00582489	guanine nucleotide binding protein (G protein), beta 1	14688	FALSE	FALSE	FALSE	FALSE
ENSMUSG00000029066	Mrpl20	1803.47	-0.578668	0.212726	-2.72024	0.00652338	0.0197025	mitochondrial ribosomal protein L20	66448	FALSE	FALSE	FALSE	FALSE
ENSMUSG00000029068	Ccnl2	4445.11	0.277725	0.261232	1.06314	0.28772	0.439133	cyclin L2	56036	FALSE	FALSE	FALSE	FALSE
ENSMUSG00000029070	Mxra8	215.472	-0.786971	0.352744	-2.231	0.0256814	0.0635324	matrix-remodelling associated 8	74761	FALSE	FALSE	FALSE	FALSE
ENSMUSG00000029071	Dvl1	1613.55	-0.806014	0.227738	-3.53922	0.000401311	0.00165473	dishevelled segment polarity protein 1	13542	FALSE	FALSE	FALSE	FALSE
ENSMUSG00000029072	Tas1r3	21.561	1.28449	1.18427	1.08463	0.278085	0.427823	taste receptor, type 1, member 3	83771	FALSE	FALSE	FALSE	FALSE
ENSMUSG00000029073	Cptp	459.667	0.750586	0.279926	2.68137	0.00733219	0.021824	ceramide-1-phosphate transfer protein	79554	FALSE	FALSE	FALSE	FALSE
ENSMUSG00000029074	Ttll10	52.1614	-3.12627	0.707524	-4.4186	9.9341e-06	5.64952e-05	tubulin tyrosine ligase-like family, member 10	330010	FALSE	FALSE	FALSE	FALSE
ENSMUSG00000029075	Tnfrsf4	17.5877	1.42925	1.06036	1.34789	0.177693	0.304881	tumor necrosis factor receptor superfamily, member 4	22163	FALSE	FALSE	FALSE	FALSE
ENSMUSG00000029076	Sdf4	3918.6	0.473173	0.212876	2.22276	0.0262317	0.0646943	stromal cell derived factor 4	20318	FALSE	FALSE	FALSE	FALSE
ENSMUSG00000029082	Bst1	193.81	4.57275	0.463998	9.85512	6.5141e-23	1.70568e-21	bone marrow stromal cell antigen 1	12182	FALSE	FALSE	FALSE	FALSE
ENSMUSG00000029084	Cd38	1189.67	5.08482	0.264263	19.2415	1.66247e-82	4.14718e-80	CD38 antigen	12494	FALSE	FALSE	FALSE	FALSE
ENSMUSG00000029086	Prom1	2942.25	-2.6243	0.24152	-10.8658	1.67818e-27	5.67384e-26	prominin 1	19126	FALSE	FALSE	FALSE	FALSE
ENSMUSG00000029088	Kcnip4	6.38738	0.790087	1.82412	0.433132	0.664919	0.792189	Kv channel interacting protein 4	80334	FALSE	FALSE	FALSE	FALSE
ENSMUSG00000029089	Pacrgl	563.078	0.394967	0.255892	1.5435	0.122711	0.2278	PARK2 co-regulated-like	66768	FALSE	FALSE	FALSE	FALSE
ENSMUSG00000029090	Adgra3	4273.72	-0.209395	0.194324	-1.07756	0.281231	0.431513	adhesion G protein-coupled receptor A3	70693	FALSE	FALSE	FALSE	FALSE
ENSMUSG00000029093	Sorcs2	256.029	1.61962	0.367663	4.40517	1.05702e-05	5.98546e-05	sortilin-related VPS10 domain containing receptor 2	81840	FALSE	FALSE	FALSE	FALSE
ENSMUSG00000029094	Afap1	1283.73	1.22195	0.237852	5.13744	2.7851e-07	2.00832e-06	actin filament associated protein 1	70292	FALSE	FALSE	FALSE	FALSE
ENSMUSG00000029095	Ablim2	444.593	6.82939	0.497024	13.7406	5.80144e-43	4.23299e-41	actin-binding LIM protein 2	231148	FALSE	FALSE	FALSE	FALSE
ENSMUSG00000029096	Htra3	4.40708	1.03004	2.14415	0.480394	0.630947	0.766168	HtrA serine peptidase 3	78558	FALSE	FALSE	FALSE	FALSE
ENSMUSG00000029097	Trmt44	1647.95	2.27245	0.214449	10.5967	3.0877e-26	9.8274e-25	tRNA methyltransferase 44	78890	FALSE	FALSE	FALSE	FALSE
ENSMUSG00000029098	Acox3	2116.75	3.11152	0.227316	13.6881	1.1965e-42	8.59433e-41	acyl-Coenzyme A oxidase 3, pristanoyl	80911	FALSE	FALSE	FALSE	FALSE
ENSMUSG00000029101	Rgs12	1075.57	-1.51829	0.261984	-5.79536	6.81751e-09	5.99007e-08	regulator of G-protein signaling 12	71729	FALSE	FALSE	FALSE	FALSE
ENSMUSG00000029102	Hgfac	1.28347	1.28406	3.75894	0.341601	0.732651	NA	hepatocyte growth factor activator	54426	FALSE	FALSE	FALSE	FALSE
ENSMUSG00000029103	Lrpap1	5082.12	0.225977	0.213141	1.06023	0.289042	0.440458	low density lipoprotein receptor-related protein associated protein 1	16976	FALSE	FALSE	FALSE	FALSE
ENSMUSG00000029104	Htt	6315.06	-0.298486	0.256182	-1.16513	0.243966	0.388008	huntingtin	15194	FALSE	FALSE	FALSE	FALSE
ENSMUSG00000029106	Add1	6924.7	0.998091	0.20095	4.96685	6.80476e-07	4.68017e-06	adducin 1	11518	FALSE	FALSE	FALSE	FALSE
ENSMUSG00000029108	Pcdh7	28.708	-5.56542	1.20915	-4.60276	4.16923e-06	2.52506e-05	protocadherin 7	54216	FALSE	FALSE	FALSE	FALSE
ENSMUSG00000029110	Rnf4	11150.1	0.737016	0.196711	3.7467	0.000179175	0.00080398	ring finger protein 4	19822	FALSE	FALSE	FALSE	FALSE
ENSMUSG00000029111	Nelfa	2541.44	0.15961	0.203146	0.785695	0.432046	0.592058	negative elongation factor complex member A, Whsc2	24116	FALSE	FALSE	FALSE	FALSE
ENSMUSG00000029119	Man2b2	707.736	0.0898792	0.28241	0.318257	0.75029	0.850332	mannosidase 2, alpha B2	17160	FALSE	FALSE	FALSE	FALSE
ENSMUSG00000029120	Ppp2r2c	722.972	1.16436	0.336608	3.45911	0.000541965	0.00217115	protein phosphatase 2, regulatory subunit B, gamma	269643	FALSE	FALSE	FALSE	FALSE
ENSMUSG00000029121	Crmp1	1831.24	-4.8115	0.330895	-14.5408	6.6764e-48	5.98284e-46	collapsin response mediator protein 1	12933	FALSE	FALSE	FALSE	FALSE
ENSMUSG00000029122	Evc	368.04	-2.0932	0.429321	-4.87561	1.08473e-06	7.2446e-06	EvC ciliary complex subunit 1	59056	FALSE	FALSE	FALSE	FALSE
ENSMUSG00000029123	Stk32b	3.12218	-1.75774	2.27102	-0.773986	0.438939	NA	serine/threonine kinase 32B	64293	FALSE	FALSE	FALSE	FALSE
ENSMUSG00000029125	Stx18	641.851	0.265573	0.252758	1.0507	0.293397	0.445476	syntaxin 18	71116	FALSE	FALSE	FALSE	FALSE
ENSMUSG00000029126	Nsg1	42.8333	-1.81752	0.694524	-2.61692	0.00887263	0.0257327	neuron specific gene family member 1	18196	FALSE	FALSE	FALSE	FALSE
ENSMUSG00000029127	Zbtb49	332.277	0.337334	0.335914	1.00423	0.315269	0.470309	zinc finger and BTB domain containing 49	75079	FALSE	FALSE	FALSE	FALSE
ENSMUSG00000029128	Rab28	941.994	-0.372123	0.276927	-1.34376	0.179026	0.306684	RAB28, member RAS oncogene family	100972	FALSE	FALSE	FALSE	FALSE
ENSMUSG00000029130	Rnf32	181.561	0.477895	0.445084	1.07372	0.282949	0.43368	ring finger protein 32	56874	FALSE	FALSE	FALSE	FALSE
ENSMUSG00000029131	Dnajb6	6709.36	0.656002	0.192826	3.40204	0.000668838	0.00263257	DnaJ heat shock protein family (Hsp40) member B6	23950	FALSE	FALSE	FALSE	FALSE
ENSMUSG00000029134	Plb1	74.4551	-1.99457	0.771789	-2.58435	0.00975636	0.0279229	phospholipase B1	665270	FALSE	FALSE	FALSE	FALSE
ENSMUSG00000029135	Fosl2	107.882	-2.94122	0.547799	-5.36916	7.91028e-08	6.1149e-07	fos-like antigen 2	14284	FALSE	FALSE	FALSE	FALSE
ENSMUSG00000029136	Rbks	39.6753	0.450128	0.722147	0.623319	0.533075	0.685212	ribokinase	71336	FALSE	FALSE	FALSE	FALSE
ENSMUSG00000029138	Ccdc121	102.696	-1.00454	0.515	-1.95056	0.0511095	0.112333	coiled-coil domain containing 121	67656	FALSE	FALSE	FALSE	FALSE
ENSMUSG00000029141	Slc4a1ap	1917.71	-0.170153	0.206828	-0.822679	0.410691	0.571186	solute carrier family 4 (anion exchanger), member 1, adaptor protein	20534	FALSE	FALSE	FALSE	FALSE
ENSMUSG00000029145	Eif2b4	2286.9	0.947809	0.237378	3.99283	6.52884e-05	0.000321136	eukaryotic translation initiation factor 2B, subunit 4 delta	13667	FALSE	FALSE	FALSE	FALSE
ENSMUSG00000029146	Snx17	2298.95	0.437987	0.246287	1.77836	0.075345	0.153653	sorting nexin 17	266781	FALSE	FALSE	FALSE	FALSE
ENSMUSG00000029147	Ppm1g	6235.39	-0.260699	0.21778	-1.19708	0.231276	0.372903	protein phosphatase 1G (formerly 2C), magnesium-dependent, gamma isoform	14208	TRUE	FALSE	FALSE	FALSE
ENSMUSG00000029148	Nrbp1	3414.81	-0.0203426	0.236801	-0.085906	0.931541	0.96229	nuclear receptor binding protein 1	192292	FALSE	FALSE	FALSE	FALSE
ENSMUSG00000029149	Krtcap3	334.265	-2.32714	0.303961	-7.65603	1.91771e-14	2.8007e-13	keratinocyte associated protein 3	69815	FALSE	FALSE	FALSE	FALSE
ENSMUSG00000029151	Slc30a3	100.082	1.54426	0.480621	3.21306	0.00131327	0.00478782	solute carrier family 30 (zinc transporter), member 3	22784	FALSE	FALSE	FALSE	FALSE
ENSMUSG00000029152	Ociad1	5141.86	-0.36858	0.219275	-1.6809	0.0927815	0.181493	OCIA domain containing 1	68095	FALSE	FALSE	FALSE	FALSE
ENSMUSG00000029153	Ociad2	192.528	0.345756	0.403139	0.857661	0.39108	0.551379	OCIA domain containing 2	433904	FALSE	FALSE	FALSE	FALSE
ENSMUSG00000029154	Cwh43	7.49122	2.15783	1.61013	1.34015	0.180196	0.308258	cell wall biogenesis 43 C-terminal homolog	231293	FALSE	FALSE	FALSE	FALSE
ENSMUSG00000029155	Spata18	0.215298	1.2074	4.99173	0.241881	0.808873	NA	spermatogenesis associated 18	73472	FALSE	FALSE	FALSE	FALSE
ENSMUSG00000029156	Sgcb	173.18	-1.0424	0.399038	-2.61229	0.00899377	0.0260268	sarcoglycan, beta (dystrophin-associated glycoprotein)	24051	FALSE	FALSE	FALSE	FALSE
ENSMUSG00000029158	Yipf7	8.36048	3.42603	1.87534	1.82689	0.0677168	0.140825	Yip1 domain family, member 7	75581	FALSE	FALSE	FALSE	FALSE
ENSMUSG00000029161	Cgref1	452.401	-0.768351	0.289149	-2.65728	0.00787729	0.0232218	cell growth regulator with EF hand domain 1	68567	FALSE	FALSE	FALSE	FALSE
ENSMUSG00000029162	Khk	271.84	-2.33544	0.604604	-3.86275	0.000112116	0.000522908	ketohexokinase	16548	FALSE	FALSE	FALSE	FALSE
ENSMUSG00000029163	Emilin1	170.428	-0.428443	0.373881	-1.14593	0.251822	0.397693	elastin microfibril interfacer 1	100952	FALSE	FALSE	FALSE	FALSE
ENSMUSG00000029165	Agbl5	808.402	-0.88426	0.263289	-3.35851	0.000783636	0.00302255	ATP/GTP binding protein-like 5	231093	FALSE	FALSE	FALSE	FALSE
ENSMUSG00000029166	Mapre3	72.365	-1.0335	0.525283	-1.96752	0.0491234	0.108783	microtubule-associated protein, RP/EB family, member 3	100732	FALSE	FALSE	FALSE	FALSE
ENSMUSG00000029167	Ppargc1a	5.10986	-1.09286	1.84748	-0.59154	0.554159	0.703826	peroxisome proliferative activated receptor, gamma, coactivator 1 alpha	19017	TRUE	FALSE	FALSE	FALSE
ENSMUSG00000029168	Dpysl5	782.239	-2.44213	0.419222	-5.82538	5.69823e-09	5.0354e-08	dihydropyrimidinase-like 5	65254	FALSE	FALSE	FALSE	FALSE
ENSMUSG00000029169	Dhx15	15058.3	-0.160948	0.18767	-0.857612	0.391107	0.551379	DEAH-box helicase 15	13204	FALSE	FALSE	FALSE	FALSE
ENSMUSG00000029171	Pgm2	2004	2.04725	0.209098	9.79084	1.2327e-22	3.16931e-21	phosphoglucomutase 2	66681	FALSE	FALSE	FALSE	FALSE
ENSMUSG00000029173	Sepsecs	1051.56	0.175312	0.228893	0.765915	0.443727	0.604472	Sep (O-phosphoserine) tRNA:Sec (selenocysteine) tRNA synthase	211006	FALSE	FALSE	FALSE	FALSE
ENSMUSG00000029174	Tbc1d1	3999.73	0.359527	0.208623	1.72333	0.0848282	0.169162	TBC1 domain family, member 1	57915	FALSE	FALSE	FALSE	FALSE
ENSMUSG00000029175	Slc35f6	1340.79	0.996202	0.235968	4.22177	2.42394e-05	0.000129361	solute carrier family 35, member F6	74919	FALSE	FALSE	FALSE	FALSE
ENSMUSG00000029176	Anapc4	3549.76	-0.0252365	0.212412	-0.118809	0.905427	0.947074	anaphase promoting complex subunit 4	52206	FALSE	FALSE	FALSE	FALSE
ENSMUSG00000029177	Cenpa	4618.45	-0.337937	0.217597	-1.55304	0.120413	0.224323	centromere protein A	12615	TRUE	FALSE	TRUE	FALSE
ENSMUSG00000029178	Klf3	2356.57	0.0213311	0.278394	0.0766221	0.938924	0.966579	Kruppel-like transcription factor 3 (basic)	16599	FALSE	FALSE	FALSE	FALSE
ENSMUSG00000029179	Zcchc4	1144.27	-0.0953744	0.23434	-0.406991	0.684014	0.805425	zinc finger, CCHC domain containing 4	78796	FALSE	FALSE	FALSE	FALSE
ENSMUSG00000029184	Or12d17	15.941	-0.118427	1.06639	-0.111054	0.911574	0.950607	olfactory receptor family 12 subfamily D member 17	258832	FALSE	FALSE	FALSE	FALSE
ENSMUSG00000029185	Fam114a1	165.358	-0.784804	0.473288	-1.6582	0.0972779	0.188708	family with sequence similarity 114, member A1	68303	FALSE	FALSE	FALSE	FALSE
ENSMUSG00000029186	Pi4k2b	2333.06	-2.85958	0.208243	-13.7319	6.53952e-43	4.75274e-41	phosphatidylinositol 4-kinase type 2 beta	67073	FALSE	FALSE	FALSE	FALSE
ENSMUSG00000029188	Slc34a2	4.17716	1.66718	2.09249	0.796749	0.425597	0.585827	solute carrier family 34 (sodium phosphate), member 2	20531	FALSE	FALSE	FALSE	FALSE
ENSMUSG00000029189	Sel1l3	260.115	-5.7614	0.480938	-11.9795	4.55102e-33	2.14316e-31	sel-1 suppressor of lin-12-like 3 (C. elegans)	231238	FALSE	FALSE	FALSE	FALSE
ENSMUSG00000029190	D5Ertd579e	2574.01	-1.00788	0.209895	-4.80183	1.5722e-06	1.02954e-05	DNA segment, Chr 5, ERATO Doi 579, expressed	320661	FALSE	FALSE	FALSE	FALSE
ENSMUSG00000029191	Rfc1	9505.55	-0.20893	0.209103	-0.99917	0.317713	0.473045	replication factor C (activator 1) 1	19687	FALSE	FALSE	FALSE	FALSE
ENSMUSG00000029192	Tbc1d14	1579.02	0.38376	0.227421	1.68744	0.0915183	0.179631	TBC1 domain family, member 14	100855	FALSE	FALSE	FALSE	FALSE
ENSMUSG00000029193	Cckar	0.252258	1.3229	4.98403	0.265428	0.79068	NA	cholecystokinin A receptor	12425	FALSE	FALSE	FALSE	FALSE
ENSMUSG00000029195	Klb	73.3352	5.90123	0.903149	6.53406	6.40092e-11	6.8979e-10	klotho beta	83379	FALSE	FALSE	FALSE	FALSE
ENSMUSG00000029196	Tada2b	701.954	-0.324142	0.245264	-1.3216	0.1863	0.316122	transcriptional adaptor 2B	231151	TRUE	FALSE	FALSE	FALSE
ENSMUSG00000029198	Grpel1	3946.53	-0.168929	0.209767	-0.80532	0.420635	0.581026	GrpE-like 1, mitochondrial	17713	FALSE	FALSE	FALSE	FALSE
ENSMUSG00000029199	Lias	1769.72	-0.131848	0.21655	-0.608858	0.542619	0.69368	lipoic acid synthetase	79464	FALSE	FALSE	FALSE	FALSE
ENSMUSG00000029201	Ugdh	1819.58	0.209327	0.228054	0.917885	0.358679	0.517768	UDP-glucose dehydrogenase	22235	FALSE	FALSE	FALSE	FALSE
ENSMUSG00000029202	Pds5a	15763.2	-0.629379	0.213713	-2.94497	0.00322981	0.0106831	PDS5 cohesin associated factor A	71521	FALSE	FALSE	FALSE	FALSE
ENSMUSG00000029203	Ube2k	4829.85	-1.08648	0.212226	-5.11944	3.06443e-07	2.19773e-06	ubiquitin-conjugating enzyme E2K	53323	FALSE	FALSE	FALSE	FALSE
ENSMUSG00000029204	Rhoh	8.93348	-0.0054306	1.46625	-0.00370373	0.997045	0.998636	ras homolog family member H	74734	FALSE	FALSE	FALSE	FALSE
ENSMUSG00000029205	Chrna9	10.6648	-0.518596	1.3026	-0.398122	0.69054	0.809963	cholinergic receptor, nicotinic, alpha polypeptide 9	231252	FALSE	FALSE	FALSE	FALSE
ENSMUSG00000029206	Nsun7	14.4657	0.0376714	1.17084	0.0321746	0.974333	0.986085	NOL1/NOP2/Sun domain family, member 7	70918	FALSE	FALSE	FALSE	FALSE
ENSMUSG00000029207	Apbb2	2301	0.996245	0.216983	4.59136	4.40371e-06	2.65998e-05	amyloid beta precursor protein binding family B member 2	11787	FALSE	FALSE	FALSE	FALSE
ENSMUSG00000029208	Guf1	1967.46	-0.815296	0.260468	-3.13012	0.00174734	0.00617811	GUF1 homolog, GTPase	231279	FALSE	FALSE	FALSE	FALSE
ENSMUSG00000029209	Gnpda2	606.251	-0.38006	0.291132	-1.30546	0.191738	0.322899	glucosamine-6-phosphate deaminase 2	67980	FALSE	FALSE	FALSE	FALSE
ENSMUSG00000029211	Gabra4	24.3533	-4.93818	1.25696	-3.92866	8.54192e-05	0.000409569	gamma-aminobutyric acid type A receptor subunit alpha 4	14397	FALSE	FALSE	FALSE	FALSE
ENSMUSG00000029212	Gabrb1	3.54673	-5.27581	2.90679	-1.815	0.0695244	NA	gamma-aminobutyric acid type A receptor subunit beta 1	14400	FALSE	FALSE	FALSE	FALSE
ENSMUSG00000029213	Commd8	2236.92	-0.149578	0.262288	-0.570282	0.568486	0.715574	COMM domain containing 8	27784	FALSE	FALSE	FALSE	FALSE
ENSMUSG00000029217	Tec	239.067	0.218702	0.362575	0.60319	0.546382	0.697065	tec protein tyrosine kinase	21682	FALSE	FALSE	FALSE	FALSE
ENSMUSG00000029219	Slc10a4	0.243637	-1.60601	4.99052	-0.321812	0.747595	NA	solute carrier family 10 (sodium/bile acid cotransporter family), member 4	231290	FALSE	FALSE	FALSE	FALSE
ENSMUSG00000029221	Slc30a9	3958.82	-0.855869	0.201378	-4.25006	2.13717e-05	0.000115088	solute carrier family 30 (zinc transporter), member 9	109108	FALSE	FALSE	FALSE	FALSE
ENSMUSG00000029223	Uchl1	2551.68	-2.05105	0.222313	-9.22594	2.81076e-20	6.31225e-19	ubiquitin carboxy-terminal hydrolase L1	22223	FALSE	FALSE	FALSE	FALSE
ENSMUSG00000029227	Fip1l1	4351.18	-0.351798	0.196912	-1.78658	0.0740053	0.151412	factor interacting with PAPOLA and CPSF1	66899	FALSE	FALSE	FALSE	FALSE
ENSMUSG00000029228	Lnx1	292.5	-2.08624	0.326085	-6.39784	1.57585e-10	1.64171e-09	ligand of numb-protein X 1	16924	FALSE	FALSE	FALSE	FALSE
ENSMUSG00000029229	Chic2	1026.39	0.318868	0.253379	1.25846	0.208225	0.344089	cysteine-rich hydrophobic domain 2	74277	FALSE	FALSE	FALSE	FALSE
ENSMUSG00000029231	Pdgfra	80.6379	2.2472	0.549867	4.08681	4.37337e-05	0.000223574	platelet derived growth factor receptor, alpha polypeptide	18595	FALSE	FALSE	FALSE	FALSE
ENSMUSG00000029233	Srd5a3	483.576	-0.0236709	0.290211	-0.0815644	0.934993	0.964298	steroid 5 alpha-reductase 3	57357	FALSE	FALSE	FALSE	FALSE
ENSMUSG00000029234	Tmem165	2785.41	0.0575709	0.224115	0.256881	0.79727	0.8814	transmembrane protein 165	21982	FALSE	FALSE	FALSE	FALSE
ENSMUSG00000029235	Pdcl2	108.883	5.39681	0.679555	7.94168	1.99465e-15	3.17151e-14	phosducin-like 2	79455	FALSE	FALSE	FALSE	FALSE
ENSMUSG00000029236	Nmu	1.27394	0.219292	3.67843	0.0596156	0.952462	NA	neuromedin U	56183	FALSE	FALSE	FALSE	FALSE
ENSMUSG00000029238	Clock	1640.53	1.92678	0.326314	5.90469	3.53319e-09	3.19249e-08	clock circadian regulator	12753	TRUE	FALSE	FALSE	FALSE
ENSMUSG00000029245	Epha5	25.4342	0.0170315	0.866435	0.019657	0.984317	0.991839	Eph receptor A5	13839	FALSE	FALSE	FALSE	FALSE
ENSMUSG00000029246	Ppat	6495.06	0.244526	0.196034	1.24736	0.212264	0.348953	phosphoribosyl pyrophosphate amidotransferase	231327	FALSE	FALSE	FALSE	FALSE
ENSMUSG00000029247	Paics	28896.5	-0.181673	0.209969	-0.865238	0.386908	0.546874	phosphoribosylaminoimidazole carboxylase, phosphoribosylaminoribosylaminoimidazole, succinocarboxamide synthetase	67054	FALSE	FALSE	FALSE	FALSE
ENSMUSG00000029248	Spmap2l	5.69541	-4.65312	2.24338	-2.07415	0.0380649	0.088243	sperm microtubule associated protein 2 like	71868	FALSE	FALSE	FALSE	FALSE
ENSMUSG00000029249	Rest	16718.9	0.832399	0.192322	4.32816	1.50362e-05	8.30299e-05	RE1-silencing transcription factor	19712	TRUE	FALSE	FALSE	FALSE
ENSMUSG00000029250	Polr2b	10116.3	0.42979	0.202669	2.12065	0.0339517	0.0801176	polymerase (RNA) II (DNA directed) polypeptide B	231329	FALSE	FALSE	FALSE	FALSE
ENSMUSG00000029253	Cenpc1	3043.96	-0.0495278	0.205688	-0.240791	0.809717	0.889037	centromere protein C1	12617	TRUE	FALSE	FALSE	FALSE
ENSMUSG00000029254	Stap1	41.5883	-0.0337321	0.736632	-0.0457924	0.963476	0.980025	signal transducing adaptor family member 1	56792	FALSE	FALSE	FALSE	FALSE
ENSMUSG00000029255	Gnrhr	2.58749	-2.20051	2.58845	-0.850125	0.395256	NA	gonadotropin releasing hormone receptor	14715	FALSE	FALSE	FALSE	FALSE
ENSMUSG00000029260	Ugt2b34	0.29521	-1.74606	4.98134	-0.350521	0.725948	NA	UDP glucuronosyltransferase 2 family, polypeptide B34	100727	FALSE	FALSE	FALSE	FALSE
ENSMUSG00000029263	Pigg	730.202	0.041782	0.240047	0.174057	0.86182	0.921448	phosphatidylinositol glycan anchor biosynthesis, class G	433931	FALSE	FALSE	FALSE	FALSE
ENSMUSG00000029265	Dr1	1999.35	0.410797	0.223563	1.8375	0.0661364	0.138077	down-regulator of transcription 1	13486	TRUE	FALSE	FALSE	FALSE
ENSMUSG00000029267	Mtf2	13197.8	1.50455	0.193718	7.76671	8.05516e-15	1.20893e-13	metal response element binding transcription factor 2	17765	TRUE	FALSE	FALSE	FALSE
ENSMUSG00000029269	Sult1b1	0.962115	-1.45506	4.76794	-0.305175	0.760233	NA	sulfotransferase family 1B, member 1	56362	FALSE	FALSE	FALSE	FALSE
ENSMUSG00000029270	Dipk1a	304.206	0.30149	0.309182	0.975121	0.3295	0.486178	divergent protein kinase domain 1A	67266	FALSE	FALSE	FALSE	FALSE
ENSMUSG00000029275	Gfi1	1.9793	3.19285	3.23724	0.986288	0.323992	NA	growth factor independent 1 transcription repressor	14581	TRUE	FALSE	FALSE	FALSE
ENSMUSG00000029276	Glmn	851.621	-0.958908	0.259884	-3.68975	0.000224472	0.000985435	glomulin, FKBP associated protein	170823	FALSE	FALSE	FALSE	FALSE
ENSMUSG00000029279	Brdt	49.981	-0.921834	0.718253	-1.28344	0.199338	0.332727	bromodomain, testis-specific	114642	TRUE	FALSE	FALSE	FALSE
ENSMUSG00000029280	Smr3a	0.935858	3.24507	4.69806	0.690727	0.489737	NA	submaxillary gland androgen regulated protein 3A	20599	FALSE	FALSE	FALSE	FALSE
ENSMUSG00000029283	Cdc7	2479.85	-0.337994	0.262133	-1.2894	0.197258	0.330075	cell division cycle 7	12545	FALSE	FALSE	FALSE	FALSE
ENSMUSG00000029287	Tgfbr3	358.595	1.65813	0.355655	4.66219	3.12857e-06	1.94325e-05	transforming growth factor, beta receptor III	21814	FALSE	FALSE	FALSE	FALSE
ENSMUSG00000029290	Zfp326	651.897	-1.09794	0.332775	-3.29934	0.000969108	0.00365619	zinc finger protein 326	54367	FALSE	FALSE	FALSE	FALSE
ENSMUSG00000029291	Rufy3	1754.91	-0.075361	0.220765	-0.341364	0.73283	0.838584	RUN and FYVE domain containing 3	52822	FALSE	FALSE	FALSE	FALSE
ENSMUSG00000029298	Gbp9	49.6725	-0.087446	0.732931	-0.11931	0.90503	0.946939	guanylate-binding protein 9	236573	FALSE	FALSE	FALSE	FALSE
ENSMUSG00000029299	Abcg3	20.1755	-0.600582	0.940486	-0.638587	0.523092	0.676542	ATP binding cassette subfamily G member 3	27405	FALSE	FALSE	FALSE	FALSE
ENSMUSG00000029304	Spp1	12538	6.30776	0.269399	23.4142	3.06252e-121	2.17439e-118	secreted phosphoprotein 1	20750	FALSE	FALSE	FALSE	FALSE
ENSMUSG00000029306	Ibsp	0.29521	-1.74606	4.98134	-0.350521	0.725948	NA	integrin binding sialoprotein	15891	FALSE	FALSE	FALSE	FALSE
ENSMUSG00000029307	Dmp1	0.762834	0.708123	4.55574	0.155435	0.876478	NA	dentin matrix protein 1	13406	FALSE	FALSE	FALSE	FALSE
ENSMUSG00000029309	Sparcl1	15.9593	4.22049	1.33355	3.16486	0.00155156	0.00555935	SPARC-like 1	13602	FALSE	FALSE	FALSE	FALSE
ENSMUSG00000029310	Nudt9	1919.67	-0.294141	0.236517	-1.24363	0.213635	0.350947	nudix hydrolase 9	74167	FALSE	FALSE	FALSE	FALSE
ENSMUSG00000029311	Hsd17b11	848.152	-0.376642	0.317011	-1.1881	0.234792	0.377024	hydroxysteroid (17-beta) dehydrogenase 11	114664	FALSE	FALSE	FALSE	FALSE
ENSMUSG00000029312	Klhl8	1666.28	-0.533273	0.234079	-2.27817	0.0227163	0.0573655	kelch-like 8	246293	FALSE	FALSE	FALSE	FALSE
ENSMUSG00000029313	Aff1	10497.1	1.34004	0.190212	7.04498	1.85493e-12	2.30585e-11	AF4/FMR2 family, member 1	17355	FALSE	FALSE	FALSE	FALSE
ENSMUSG00000029314	Gpat3	12.4901	3.05436	1.31929	2.31515	0.0206047	0.0527184	glycerol-3-phosphate acyltransferase 3	231510	FALSE	FALSE	FALSE	FALSE
ENSMUSG00000029319	Coq2	1254.17	-0.646267	0.249611	-2.58909	0.00962289	0.0276094	coenzyme Q2 4-hydroxybenzoate polyprenyltransferase	71883	FALSE	FALSE	FALSE	FALSE
ENSMUSG00000029320	1700016H13Rik	12.3534	-2.29908	1.33836	-1.71783	0.0858278	0.170804	RIKEN cDNA 1700016H13 gene	74218	FALSE	FALSE	FALSE	FALSE
ENSMUSG00000029321	Slc10a6	1.61784	1.01946	3.40825	0.299114	0.764853	NA	solute carrier family 10 (sodium/bile acid cotransporter family), member 6	75750	FALSE	FALSE	FALSE	FALSE
ENSMUSG00000029322	Plac8	153.216	-6.5157	0.733596	-8.88185	6.57552e-19	1.34274e-17	placenta-specific 8	231507	FALSE	FALSE	FALSE	FALSE
ENSMUSG00000029326	Enoph1	2348.99	1.06077	0.214158	4.9532	7.30047e-07	5.00991e-06	enolase-phosphatase 1	67870	FALSE	FALSE	FALSE	FALSE
ENSMUSG00000029328	Hnrnpdl	8524.45	0.0934296	0.243111	0.384309	0.70075	0.817145	heterogeneous nuclear ribonucleoprotein D-like	50926	FALSE	FALSE	TRUE	FALSE
ENSMUSG00000029330	Cds1	771.961	0.156154	0.267655	0.583415	0.559614	0.708003	CDP-diacylglycerol synthase 1	74596	FALSE	FALSE	FALSE	FALSE
ENSMUSG00000029334	Prkg2	58.6522	1.09678	0.65197	1.68226	0.0925191	0.181095	protein kinase, cGMP-dependent, type II	19092	FALSE	FALSE	FALSE	FALSE
ENSMUSG00000029335	Bmp3	1.60352	0.0576296	3.36539	0.0171242	0.986338	NA	bone morphogenetic protein 3	110075	FALSE	FALSE	FALSE	FALSE
ENSMUSG00000029337	Fgf5	2500.83	-8.20872	0.328569	-24.9832	9.30542e-138	1.07361e-134	fibroblast growth factor 5	14176	FALSE	FALSE	FALSE	FALSE
ENSMUSG00000029338	Antxr2	46.4924	-4.51462	0.883784	-5.10828	3.25102e-07	2.32476e-06	anthrax toxin receptor 2	71914	FALSE	FALSE	FALSE	FALSE
ENSMUSG00000029344	Tpst2	1137.76	1.6369	0.267387	6.12185	9.24954e-10	8.87917e-09	protein-tyrosine sulfotransferase 2	22022	FALSE	FALSE	FALSE	FALSE
ENSMUSG00000029345	Tfip11	1484.56	0.609482	0.213256	2.85798	0.00426341	0.0136282	tuftelin interacting protein 11	54723	FALSE	FALSE	FALSE	FALSE
ENSMUSG00000029346	Srrd	338.38	-0.210947	0.330107	-0.639024	0.522807	0.676332	SRR1 domain containing	70118	FALSE	FALSE	FALSE	FALSE
ENSMUSG00000029348	Asphd2	172.874	-4.26765	0.474759	-8.98909	2.49288e-19	5.24728e-18	aspartate beta-hydroxylase domain containing 2	72898	FALSE	FALSE	FALSE	FALSE
ENSMUSG00000029352	Crybb3	19.2803	-0.660647	0.959918	-0.688233	0.491306	0.648424	crystallin, beta B3	12962	FALSE	FALSE	FALSE	FALSE
