## Supplementary Table 7 for "Aquarius RNA helicase Protects Pluripotent Stem Cell Identity" (part 2 of 3)

### Sheet: mESC_EpiLC_table (continued)
Supplementary Table 7. mESC EpiLC DEA (from publicly available datasets)
ENSMUSG00000029359	Tesc	28.6701	1.17878	0.84289	1.3985	0.161964	0.283587	tescalcin	57816	FALSE	FALSE	FALSE	FALSE
ENSMUSG00000029361	Nos1	479.551	2.33448	0.320302	7.28835	3.13774e-13	4.18215e-12	nitric oxide synthase 1, neuronal	18125	FALSE	FALSE	FALSE	FALSE
ENSMUSG00000029363	Rfc5	7840.29	0.221997	0.209919	1.05754	0.290267	0.441851	replication factor C (activator 1) 5	72151	FALSE	FALSE	FALSE	FALSE
ENSMUSG00000029364	Wsb2	2164.37	0.755688	0.221215	3.41608	0.000635299	0.00250858	WD repeat and SOCS box-containing 2	59043	TRUE	FALSE	FALSE	FALSE
ENSMUSG00000029366	Dck	1912.08	-0.255704	0.210983	-1.21196	0.225526	0.365592	deoxycytidine kinase	13178	FALSE	FALSE	FALSE	FALSE
ENSMUSG00000029368	Alb	0.5383	-2.64948	4.89228	-0.541565	0.588118	NA	albumin	11657	FALSE	FALSE	FALSE	FALSE
ENSMUSG00000029369	Afm	0.29521	-1.74606	4.98134	-0.350521	0.725948	NA	afamin	280662	FALSE	FALSE	FALSE	FALSE
ENSMUSG00000029370	Rassf6	428.66	-5.79739	0.379243	-15.2867	9.37301e-53	1.00596e-50	Ras association (RalGDS/AF-6) domain family member 6	73246	FALSE	FALSE	FALSE	FALSE
ENSMUSG00000029371	Cxcl5	1.93199	-1.32873	2.76775	-0.480073	0.631175	NA	C-X-C motif chemokine ligand 5	20311	FALSE	FALSE	FALSE	FALSE
ENSMUSG00000029373	Pf4	4.89206	5.63156	2.49112	2.26065	0.0237807	0.0595727	platelet factor 4	56744	FALSE	FALSE	FALSE	FALSE
ENSMUSG00000029375	Cxcl15	1.94977	-0.0925268	2.71025	-0.0341396	0.972766	NA	C-X-C motif chemokine ligand 15	20309	FALSE	FALSE	FALSE	FALSE
ENSMUSG00000029376	Mthfd2l	323.075	-1.57203	0.342811	-4.58572	4.52418e-06	2.73108e-05	methylenetetrahydrofolate dehydrogenase (NADP+ dependent) 2-like	665563	FALSE	FALSE	FALSE	FALSE
ENSMUSG00000029378	Areg	1.29688	-2.25569	3.68172	-0.612673	0.540092	NA	amphiregulin	11839	FALSE	FALSE	FALSE	FALSE
ENSMUSG00000029379	Cxcl3	0.215298	1.2074	4.99173	0.241881	0.808873	NA	C-X-C motif chemokine ligand 3	330122	FALSE	FALSE	FALSE	FALSE
ENSMUSG00000029380	Cxcl1	3.76563	1.16943	2.05301	0.569617	0.568937	0.715923	C-X-C motif chemokine ligand 1	14825	FALSE	FALSE	FALSE	FALSE
ENSMUSG00000029381	Shroom3	2680.24	-0.409665	0.2762	-1.48322	0.138016	0.250445	shroom family member 3	27428	FALSE	FALSE	FALSE	FALSE
ENSMUSG00000029384	2010109A12Rik	9.11175	-2.80633	1.4685	-1.91101	0.056003	0.120787	RIKEN cDNA 2010109A12 gene	75610	FALSE	FALSE	FALSE	FALSE
ENSMUSG00000029385	Ccng2	872.049	-0.0580416	0.25168	-0.230616	0.817613	0.894037	cyclin G2	12452	FALSE	FALSE	FALSE	FALSE
ENSMUSG00000029386	NA	628.665	0.431872	0.282062	1.53113	0.125738	0.232229	NA	NA	FALSE	FALSE	FALSE	FALSE
ENSMUSG00000029387	Gtf2h3	2885.26	-0.07301	0.202778	-0.360049	0.71881	0.829641	general transcription factor IIH, polypeptide 3	209357	FALSE	TRUE	FALSE	FALSE
ENSMUSG00000029388	Eif2b1	2680.04	0.191934	0.206034	0.931563	0.351562	0.510242	eukaryotic translation initiation factor 2B, subunit alpha	209354	FALSE	FALSE	FALSE	FALSE
ENSMUSG00000029389	Ddx55	978.471	-0.134981	0.229676	-0.587705	0.556731	0.705867	DEAD box helicase 55	67848	FALSE	FALSE	FALSE	FALSE
ENSMUSG00000029390	Tmed2	6528.35	0.00694637	0.201686	0.0344416	0.972525	0.985033	transmembrane p24 trafficking protein 2	56334	FALSE	FALSE	FALSE	FALSE
ENSMUSG00000029392	Rilpl1	407.022	-1.43781	0.356922	-4.02835	5.61687e-05	0.000280085	Rab interacting lysosomal protein-like 1	75695	FALSE	FALSE	FALSE	FALSE
ENSMUSG00000029394	Cdk2ap1	6179.82	-1.92174	0.247559	-7.76276	8.31035e-15	1.2452e-13	cyclin dependent kinase 2 associated protein 1	13445	FALSE	FALSE	FALSE	FALSE
ENSMUSG00000029397	Rchy1	1257.58	0.201985	0.222362	0.908363	0.363687	0.52316	ring finger and CHY zinc finger domain containing 1	68098	FALSE	FALSE	FALSE	FALSE
ENSMUSG00000029401	Rilpl2	201.218	0.305307	0.36821	0.829165	0.407011	0.567946	Rab interacting lysosomal protein-like 2	80291	FALSE	FALSE	FALSE	FALSE
ENSMUSG00000029402	Snrnp35	349.9	-0.690634	0.305391	-2.26147	0.02373	0.0594861	small nuclear ribonucleoprotein 35 (U11/U12)	76167	FALSE	FALSE	FALSE	FALSE
ENSMUSG00000029403	Cdkl2	259.375	0.0848047	0.318885	0.265942	0.790284	0.876805	cyclin dependent kinase like 2	53886	FALSE	FALSE	FALSE	FALSE
ENSMUSG00000029404	Arl6ip4	1389.17	-0.309491	0.21526	-1.43775	0.150504	0.267731	ADP-ribosylation factor-like 6 interacting protein 4	65105	FALSE	FALSE	FALSE	FALSE
ENSMUSG00000029405	G3bp2	18845.5	-0.880524	0.215693	-4.08231	4.45907e-05	0.000227325	G3BP stress granule assembly factor 2	23881	FALSE	FALSE	TRUE	FALSE
ENSMUSG00000029406	Pitpnm2	421.459	-0.533549	0.287072	-1.85859	0.0630853	0.132834	phosphatidylinositol transfer protein, membrane-associated 2	19679	FALSE	FALSE	FALSE	FALSE
ENSMUSG00000029407	Uso1	1983.22	0.636631	0.230988	2.75612	0.0058491	0.017936	USO1 vesicle docking factor	56041	FALSE	FALSE	FALSE	FALSE
ENSMUSG00000029408	Abcb9	51.7044	0.0443927	0.629484	0.0705223	0.943778	0.969297	ATP-binding cassette, sub-family B member 9	56325	FALSE	FALSE	FALSE	FALSE
ENSMUSG00000029410	Ppef2	63.3702	-0.807667	0.587019	-1.37588	0.168859	0.292984	protein phosphatase, EF hand calcium-binding domain 2	19023	FALSE	FALSE	FALSE	FALSE
ENSMUSG00000029413	Naaa	290.968	1.41863	0.354014	4.00726	6.14261e-05	0.000303513	N-acylethanolamine acid amidase	67111	FALSE	FALSE	FALSE	FALSE
ENSMUSG00000029414	Kntc1	9063.97	-0.00828924	0.293841	-0.0282099	0.977495	0.987928	kinetochore associated 1	208628	FALSE	FALSE	FALSE	FALSE
ENSMUSG00000029415	Sdad1	6420.32	-0.0783083	0.198685	-0.394133	0.693483	0.81193	SDA1 domain containing 1	231452	FALSE	FALSE	FALSE	FALSE
ENSMUSG00000029416	Slc15a4	907.887	0.434957	0.248764	1.74847	0.0803824	0.161905	solute carrier family 15, member 4	100561	FALSE	FALSE	FALSE	FALSE
ENSMUSG00000029417	Cxcl9	8.55701	-0.956528	1.43545	-0.666363	0.505179	0.660969	C-X-C motif chemokine ligand 9	17329	FALSE	FALSE	FALSE	FALSE
ENSMUSG00000029419	Ajm1	33.3091	-3.61285	0.903981	-3.9966	6.42586e-05	0.000316662	apical junction component 1	381353	FALSE	FALSE	FALSE	FALSE
ENSMUSG00000029420	Rimbp2	55.489	0.205261	0.695088	0.295302	0.767763	0.861365	RIMS binding protein 2	231760	FALSE	FALSE	FALSE	FALSE
ENSMUSG00000029422	Rsrc2	5071.16	-0.0833817	0.216341	-0.385418	0.699928	0.816678	arginine/serine-rich coiled-coil 2	208606	FALSE	FALSE	FALSE	FALSE
ENSMUSG00000029423	Piwil1	58.2719	0.21968	0.640087	0.343204	0.731445	0.837831	piwi-like RNA-mediated gene silencing 1	57749	FALSE	FALSE	FALSE	FALSE
ENSMUSG00000029426	Scarb2	2948.28	-0.237336	0.253963	-0.934532	0.350029	0.508663	scavenger receptor class B, member 2	12492	FALSE	FALSE	FALSE	FALSE
ENSMUSG00000029427	Zcchc8	3075.98	0.878188	0.202983	4.32641	1.51561e-05	8.3592e-05	zinc finger, CCHC domain containing 8	70650	FALSE	FALSE	FALSE	FALSE
ENSMUSG00000029428	Stx2	447.22	-1.00371	0.275601	-3.64189	0.000270649	0.00116353	syntaxin 2	13852	FALSE	FALSE	FALSE	FALSE
ENSMUSG00000029430	Ran	40058.5	0.120213	0.274612	0.437757	0.661562	0.79004	RAN, member RAS oncogene family	19384	FALSE	FALSE	FALSE	FALSE
ENSMUSG00000029431	B3gnt4	24.5595	-2.52675	0.924263	-2.7338	0.00626076	0.0190119	UDP-GlcNAc:betaGal beta-1,3-N-acetylglucosaminyltransferase 4	231727	FALSE	FALSE	FALSE	FALSE
ENSMUSG00000029432	Nipsnap2	2039.84	0.544481	0.266003	2.04689	0.0406684	0.0932017	nipsnap homolog 2	14467	FALSE	FALSE	FALSE	FALSE
ENSMUSG00000029433	Diablo	2447.06	-0.46892	0.201796	-2.32374	0.0201397	0.0516861	diablo, IAP-binding mitochondrial protein	66593	FALSE	FALSE	FALSE	FALSE
ENSMUSG00000029434	Vps33a	1886.49	0.516297	0.223531	2.30973	0.0209032	0.0533636	VPS33A CORVET/HOPS core subunit	77573	FALSE	FALSE	FALSE	FALSE
ENSMUSG00000029436	Mmp17	524.242	0.797779	0.346772	2.30058	0.0214152	0.0544824	matrix metallopeptidase 17	23948	FALSE	FALSE	FALSE	FALSE
ENSMUSG00000029438	Bcl7a	1027.54	-0.781384	0.23794	-3.28396	0.0010236	0.00383933	B cell CLL/lymphoma 7A	77045	FALSE	FALSE	FALSE	FALSE
ENSMUSG00000029439	Sfswap	2435.66	0.0717123	0.257433	0.278567	0.780577	0.870297	splicing factor SWAP	231769	FALSE	FALSE	FALSE	FALSE
ENSMUSG00000029440	Psmd9	937.836	-0.600592	0.256834	-2.33845	0.019364	0.0499874	proteasome (prosome, macropain) 26S subunit, non-ATPase, 9	67151	FALSE	FALSE	FALSE	FALSE
ENSMUSG00000029442	Cfap251	42.5022	0.314678	0.750784	0.419133	0.675119	0.799102	cilia and flagella associated protein 251	269701	FALSE	FALSE	FALSE	FALSE
ENSMUSG00000029445	Hpd	0.62717	-2.83435	4.89228	-0.579352	0.562352	NA	4-hydroxyphenylpyruvic acid dioxygenase	15445	FALSE	FALSE	FALSE	FALSE
ENSMUSG00000029446	Psph	2771.1	-0.865018	0.340375	-2.54137	0.0110421	0.0310537	phosphoserine phosphatase	100678	FALSE	FALSE	FALSE	FALSE
ENSMUSG00000029447	Cct6a	35531.4	-0.759178	0.231817	-3.2749	0.00105701	0.00395147	chaperonin containing TCP1 subunit 6A	12466	FALSE	FALSE	TRUE	FALSE
ENSMUSG00000029449	Rhof	30.7166	-0.378153	0.81845	-0.462035	0.644056	0.777077	ras homolog family member F (in filopodia)	23912	FALSE	FALSE	FALSE	FALSE
ENSMUSG00000029452	Tmem116	61.392	-0.114276	0.578886	-0.197407	0.843509	0.910702	transmembrane protein 116	77462	FALSE	FALSE	FALSE	FALSE
ENSMUSG00000029454	Mapkapk5	2329.54	0.216196	0.209892	1.03003	0.302994	0.456915	MAP kinase-activated protein kinase 5	17165	FALSE	FALSE	FALSE	FALSE
ENSMUSG00000029455	Aldh2	5622.3	0.837831	0.260838	3.21208	0.0013178	0.00479924	aldehyde dehydrogenase 2, mitochondrial	11669	FALSE	FALSE	FALSE	FALSE
ENSMUSG00000029456	Acad10	711.706	-1.80078	0.249571	-7.21549	5.37388e-13	7.01569e-12	acyl-Coenzyme A dehydrogenase family, member 10	71985	FALSE	FALSE	FALSE	FALSE
ENSMUSG00000029458	Brap	1915.23	-0.481289	0.221914	-2.1688	0.0300977	0.0725163	BRCA1 associated protein	72399	FALSE	FALSE	FALSE	FALSE
ENSMUSG00000029461	Fam168a	1358.66	-0.286961	0.226522	-1.26681	0.205223	0.340287	family with sequence similarity 168, member A	319604	FALSE	FALSE	FALSE	FALSE
ENSMUSG00000029462	Vps29	3066.75	-0.161466	0.222245	-0.726522	0.467519	0.625799	VPS29 retromer complex component	56433	FALSE	FALSE	FALSE	FALSE
ENSMUSG00000029463	Fam216a	1173.01	-0.333059	0.238993	-1.3936	0.16344	0.285602	family with sequence similarity 216, member A	68948	FALSE	FALSE	FALSE	FALSE
ENSMUSG00000029464	Gpn3	2618.33	0.298	0.225033	1.32425	0.185421	0.314875	GPN-loop GTPase 3	68080	FALSE	FALSE	FALSE	FALSE
ENSMUSG00000029465	Arpc3	3241.32	0.171621	0.216295	0.793461	0.427509	0.587626	actin related protein 2/3 complex, subunit 3	56378	FALSE	FALSE	FALSE	FALSE
ENSMUSG00000029466	Anapc7	2806.58	0.679756	0.229225	2.96545	0.0030224	0.0100911	anaphase promoting complex subunit 7	56317	FALSE	FALSE	FALSE	FALSE
ENSMUSG00000029467	Atp2a2	14767.3	0.451235	0.189502	2.38116	0.0172583	0.0453378	ATPase, Ca++ transporting, cardiac muscle, slow twitch 2	11938	FALSE	FALSE	FALSE	FALSE
ENSMUSG00000029468	P2rx7	639.066	2.79617	0.281005	9.95058	2.50724e-23	6.71751e-22	purinergic receptor P2X, ligand-gated ion channel, 7	18439	FALSE	FALSE	FALSE	FALSE
ENSMUSG00000029469	Ift81	1021.66	-1.52784	0.250249	-6.10531	1.02605e-09	9.79543e-09	intraflagellar transport 81	12589	FALSE	FALSE	FALSE	FALSE
ENSMUSG00000029470	P2rx4	861.3	-0.485899	0.253939	-1.91345	0.0556907	0.120318	purinergic receptor P2X, ligand-gated ion channel 4	18438	FALSE	FALSE	FALSE	FALSE
ENSMUSG00000029471	Camkk2	909.787	1.65739	0.345111	4.80248	1.56711e-06	1.02658e-05	calcium/calmodulin-dependent protein kinase kinase 2, beta	207565	FALSE	FALSE	FALSE	FALSE
ENSMUSG00000029472	Anapc5	14590.1	0.487246	0.186934	2.60651	0.00914701	0.0264167	anaphase-promoting complex subunit 5	59008	FALSE	FALSE	FALSE	FALSE
ENSMUSG00000029474	Rnf34	2653.93	0.632059	0.203843	3.10072	0.00193049	0.00675452	ring finger protein 34	80751	FALSE	FALSE	FALSE	FALSE
ENSMUSG00000029475	Kdm2b	5713.08	0.23405	0.236124	0.991215	0.321581	0.477316	lysine (K)-specific demethylase 2B	30841	TRUE	FALSE	FALSE	FALSE
ENSMUSG00000029477	Morn3	3.21502	1.68621	2.27595	0.740883	0.458765	NA	MORN repeat containing 3	74890	FALSE	FALSE	FALSE	FALSE
ENSMUSG00000029478	Ncor2	1367.03	-0.200315	0.341478	-0.586612	0.557464	0.706446	nuclear receptor co-repressor 2	20602	TRUE	FALSE	FALSE	FALSE
ENSMUSG00000029480	Dhx37	1868.48	0.907508	0.210501	4.31119	1.62382e-05	8.90808e-05	DEAH-box helicase 37	208144	FALSE	FALSE	FALSE	FALSE
ENSMUSG00000029482	Aacs	1065.27	1.382	0.332925	4.15107	3.3092e-05	0.000172516	acetoacetyl-CoA synthetase	78894	FALSE	FALSE	FALSE	FALSE
ENSMUSG00000029484	Anxa3	175.71	-3.4802	0.540024	-6.44453	1.1596e-10	1.22042e-09	annexin A3	11745	FALSE	FALSE	FALSE	FALSE
ENSMUSG00000029486	Mrpl1	2212.47	-0.16386	0.240229	-0.682099	0.495176	0.65186	mitochondrial ribosomal protein L1	94061	FALSE	FALSE	FALSE	FALSE
ENSMUSG00000029490	Slc49a3	47.8342	-0.950796	0.698604	-1.361	0.173515	0.299298	solute carrier family 49 member 3	243197	FALSE	FALSE	FALSE	FALSE
ENSMUSG00000029491	Pde6b	5.49117	0.648948	1.79015	0.362511	0.71697	0.828254	phosphodiesterase 6B, cGMP, rod receptor, beta polypeptide	18587	FALSE	FALSE	FALSE	FALSE
ENSMUSG00000029499	Pxmp2	461.965	0.716547	0.277053	2.58632	0.00970082	0.0277941	peroxisomal membrane protein 2	19301	FALSE	FALSE	FALSE	FALSE
ENSMUSG00000029500	Pgam5	3003.42	-0.0599594	0.204133	-0.293727	0.768966	0.861982	phosphoglycerate mutase family member 5	72542	FALSE	FALSE	TRUE	FALSE
ENSMUSG00000029501	Ankle2	3688.09	0.130078	0.196894	0.660649	0.508838	0.663592	ankyrin repeat and LEM domain containing 2	71782	FALSE	FALSE	FALSE	FALSE
ENSMUSG00000029502	Golga3	2896.75	0.245291	0.198751	1.23416	0.217142	0.35517	golgin A3	269682	FALSE	FALSE	FALSE	FALSE
ENSMUSG00000029503	P2rx2	27.3247	2.50013	0.942848	2.65168	0.00800926	0.0235431	purinergic receptor P2X, ligand-gated ion channel, 2	231602	FALSE	FALSE	FALSE	FALSE
ENSMUSG00000029504	Ddx51	1238.31	0.0221483	0.219666	0.100827	0.919688	0.95556	DEAD box helicase 51	69663	FALSE	FALSE	FALSE	FALSE
ENSMUSG00000029505	Ep400	6563.56	0.58401	0.201318	2.90093	0.00372057	0.012094	E1A binding protein p400	75560	TRUE	FALSE	TRUE	FALSE
ENSMUSG00000029507	Pus1	1915.38	0.825472	0.207975	3.96909	7.21473e-05	0.000351501	pseudouridine synthase 1	56361	FALSE	FALSE	FALSE	FALSE
ENSMUSG00000029510	Gpc2	420.677	-0.719752	0.291388	-2.47008	0.0135082	0.036817	glypican 2 cerebroglycan	71951	FALSE	FALSE	FALSE	FALSE
ENSMUSG00000029512	Ulk1	4746.06	2.37041	0.206708	11.4674	1.92253e-30	7.78286e-29	unc-51 like kinase 1	22241	FALSE	FALSE	FALSE	FALSE
ENSMUSG00000029513	Prkab1	1177.88	0.13522	0.231521	0.584053	0.559185	0.70767	protein kinase, AMP-activated, beta 1 non-catalytic subunit	19079	TRUE	FALSE	FALSE	FALSE
ENSMUSG00000029516	Cit	3767.35	-0.0135937	0.206282	-0.0658986	0.947459	0.971614	citron	12704	TRUE	FALSE	FALSE	FALSE
ENSMUSG00000029518	Rab35	2849.79	-0.201388	0.235698	-0.854431	0.392866	0.553352	RAB35, member RAS oncogene family	77407	FALSE	FALSE	FALSE	FALSE
ENSMUSG00000029521	Chek2	3331.14	-0.113546	0.222884	-0.50944	0.610444	0.750003	checkpoint kinase 2	50883	FALSE	TRUE	TRUE	FALSE
ENSMUSG00000029522	Pla2g1b	674.51	0.547856	0.382228	1.43332	0.151766	0.269436	phospholipase A2, group IB, pancreas	18778	FALSE	FALSE	FALSE	FALSE
ENSMUSG00000029524	Sirt4	299.989	1.87733	0.366598	5.12094	3.04022e-07	2.18206e-06	sirtuin 4	75387	TRUE	FALSE	FALSE	FALSE
ENSMUSG00000029526	1700123K08Rik	0.538275	-2.64943	4.89228	-0.541553	0.588126	NA	RIKEN cDNA 1700123K08 gene	76658	FALSE	FALSE	FALSE	FALSE
ENSMUSG00000029528	Pxn	1099.69	1.0031	0.241945	4.14597	3.38371e-05	0.000176003	paxillin	19303	FALSE	FALSE	FALSE	FALSE
ENSMUSG00000029530	Ccr9	11.7374	1.96798	1.2831	1.53377	0.125087	0.231211	C-C motif chemokine receptor 9	12769	FALSE	FALSE	FALSE	FALSE
ENSMUSG00000029534	St7	254.665	-0.73627	0.327584	-2.24757	0.0246034	0.0613373	suppression of tumorigenicity 7	64213	FALSE	FALSE	FALSE	FALSE
ENSMUSG00000029535	Triap1	770.824	0.413512	0.269492	1.53441	0.124929	0.231057	TP53 regulated inhibitor of apoptosis 1	69076	FALSE	FALSE	FALSE	FALSE
ENSMUSG00000029536	Gatc	384.23	0.133971	0.335876	0.398872	0.689988	0.809429	glutamyl-tRNA amidotransferase subunit C	384281	FALSE	FALSE	FALSE	FALSE
ENSMUSG00000029538	Srsf9	2375.29	-0.26449	0.274402	-0.963879	0.335107	0.491817	serine and arginine-rich splicing factor 9	108014	FALSE	FALSE	FALSE	FALSE
ENSMUSG00000029541	Cyp2w1	0.487273	-2.52032	4.90231	-0.514107	0.607177	NA	cytochrome P450, family 2, subfamily w, polypeptide 1	545817	FALSE	FALSE	FALSE	FALSE
ENSMUSG00000029544	Cabp1	714.937	2.04192	0.256487	7.96111	1.70497e-15	2.725e-14	calcium binding protein 1	29867	FALSE	FALSE	FALSE	FALSE
ENSMUSG00000029545	Acads	2664.89	1.24275	0.255318	4.86748	1.1303e-06	7.54081e-06	acyl-Coenzyme A dehydrogenase, short chain	11409	FALSE	FALSE	FALSE	FALSE
ENSMUSG00000029546	Uncx	0.462715	-0.344251	4.98478	-0.0690605	0.944942	NA	UNC homeobox	22255	FALSE	FALSE	FALSE	FALSE
ENSMUSG00000029547	Ints1	5469.55	-0.147345	0.239143	-0.616137	0.537804	0.689722	integrator complex subunit 1	68510	FALSE	FALSE	FALSE	TRUE
ENSMUSG00000029550	Sppl3	3180.02	0.251906	0.236566	1.06485	0.286945	0.43843	signal peptide peptidase 3	74585	FALSE	FALSE	FALSE	FALSE
ENSMUSG00000029551	Psmg3	762.872	-0.720835	0.281267	-2.56281	0.0103828	0.0294328	proteasome (prosome, macropain) assembly chaperone 3	66506	FALSE	FALSE	FALSE	FALSE
ENSMUSG00000029552	Tes	1061.65	-1.05841	0.282505	-3.74651	0.000179315	0.000804266	testin LIM domain protein	21753	FALSE	FALSE	FALSE	FALSE
ENSMUSG00000029553	Tfec	0.939573	-1.8129	4.84054	-0.374525	0.708014	NA	transcription factor EC	21426	FALSE	FALSE	FALSE	FALSE
ENSMUSG00000029554	Mad1l1	2209.51	-0.119671	0.214885	-0.556906	0.577592	0.723018	MAD1 mitotic arrest deficient 1-like 1	17120	FALSE	FALSE	FALSE	FALSE
ENSMUSG00000029556	Hnf1a	140.159	3.10671	0.498457	6.23266	4.58576e-10	4.53176e-09	HNF1 homeobox A	21405	FALSE	FALSE	FALSE	FALSE
ENSMUSG00000029557	Mrm2	487.247	0.640172	0.325086	1.96924	0.0489255	0.108462	mitochondrial rRNA methyltransferase 2	68017	FALSE	FALSE	FALSE	FALSE
ENSMUSG00000029559	2210016L21Rik	1249.68	-0.117606	0.281577	-0.417671	0.676188	0.800003	RIKEN cDNA 2210016L21 gene	72357	FALSE	FALSE	FALSE	FALSE
ENSMUSG00000029560	Snx8	1784.96	-0.0859064	0.247066	-0.347707	0.72806	0.836081	sorting nexin 8	231834	FALSE	FALSE	FALSE	FALSE
ENSMUSG00000029561	Oasl2	81.5703	-3.74445	0.74596	-5.01964	5.17679e-07	3.60345e-06	2'-5' oligoadenylate synthetase-like 2	23962	FALSE	FALSE	FALSE	FALSE
ENSMUSG00000029563	Foxp2	104.482	-0.280624	0.50034	-0.560867	0.574888	0.720716	forkhead box P2	114142	TRUE	FALSE	FALSE	FALSE
ENSMUSG00000029564	4930519G04Rik	29.2738	0.583537	0.799657	0.729734	0.465553	0.623938	RIKEN cDNA 4930519G04 gene	67593	FALSE	FALSE	FALSE	FALSE
ENSMUSG00000029569	Tmem168	1594.21	-0.0652846	0.21301	-0.306486	0.759235	0.856094	transmembrane protein 168	101118	FALSE	FALSE	FALSE	FALSE
ENSMUSG00000029570	Lfng	65.5965	-1.90772	0.646304	-2.95174	0.0031599	0.0104819	LFNG O-fucosylpeptide 3-beta-N-acetylglucosaminyltransferase	16848	FALSE	FALSE	FALSE	FALSE
ENSMUSG00000029571	Tmem106b	2097.14	0.584809	0.290143	2.01559	0.0438433	0.0992821	transmembrane protein 106B	71900	FALSE	FALSE	FALSE	FALSE
ENSMUSG00000029575	Mmab	587.222	-0.434858	0.258638	-1.68134	0.0926965	0.181351	methylmalonic aciduria (cobalamin deficiency) cblB type homolog (human)	77697	FALSE	FALSE	FALSE	FALSE
ENSMUSG00000029576	Radil	374.362	-0.439917	0.40044	-1.09858	0.27195	0.420487	Ras association and DIL domains	231858	FALSE	FALSE	FALSE	FALSE
ENSMUSG00000029577	Ube3b	3881.02	-0.00785811	0.235233	-0.0334057	0.973351	0.985521	ubiquitin protein ligase E3B	117146	FALSE	FALSE	FALSE	FALSE
ENSMUSG00000029578	Wipi2	6166.28	-0.995491	0.205371	-4.84728	1.25165e-06	8.29937e-06	WD repeat domain, phosphoinositide interacting 2	74781	FALSE	FALSE	FALSE	FALSE
ENSMUSG00000029580	Actb	86801.9	-0.995008	0.221939	-4.48324	7.35184e-06	4.27449e-05	actin, beta	11461	TRUE	FALSE	FALSE	FALSE
ENSMUSG00000029581	Fscn1	9621.65	0.413119	0.302137	1.36732	0.171524	0.296556	fascin actin-bundling protein 1	14086	FALSE	FALSE	FALSE	FALSE
ENSMUSG00000029586	Spdye4b	4.44566	0.613042	1.93112	0.317454	0.750899	0.850718	speedy/RINGO cell cycle regulator family, member E4B	330228	FALSE	FALSE	FALSE	FALSE
ENSMUSG00000029587	Zfp12	1455.3	0.0483264	0.256138	0.188673	0.850349	0.914449	zinc finger protein 12	231866	FALSE	FALSE	FALSE	FALSE
ENSMUSG00000029591	Ung	3218.11	0.548638	0.202961	2.70317	0.00686813	0.020639	uracil DNA glycosylase	22256	FALSE	TRUE	FALSE	FALSE
ENSMUSG00000029592	Usp30	923.366	0.603695	0.241747	2.49722	0.012517	0.0345284	ubiquitin specific peptidase 30	100756	FALSE	FALSE	FALSE	FALSE
ENSMUSG00000029594	Rbm19	2615.25	0.210295	0.227307	0.92516	0.354883	0.513814	RNA binding motif protein 19	74111	FALSE	FALSE	FALSE	FALSE
ENSMUSG00000029595	Lhx5	0.430597	2.13677	4.90044	0.436036	0.662811	NA	LIM homeobox protein 5	16873	FALSE	FALSE	FALSE	FALSE
ENSMUSG00000029596	Sdsl	13.7688	-2.58477	1.23019	-2.10111	0.0356314	0.0833857	serine dehydratase-like	257635	FALSE	FALSE	FALSE	FALSE
ENSMUSG00000029597	Sds	0.29521	-1.74606	4.98134	-0.350521	0.725948	NA	serine dehydratase	231691	FALSE	FALSE	FALSE	FALSE
ENSMUSG00000029598	Plbd2	1502.93	0.779061	0.272012	2.86407	0.00418235	0.0133876	phospholipase B domain containing 2	71772	FALSE	FALSE	FALSE	FALSE
ENSMUSG00000029599	Ddx54	5563.57	0.298272	0.216282	1.37909	0.167867	0.291655	DEAD box helicase 54	71990	FALSE	FALSE	FALSE	FALSE
ENSMUSG00000029600	Rita1	532.66	-0.383834	0.282097	-1.36065	0.173625	0.29946	RBPJ interacting and tubulin associated 1	100764	FALSE	FALSE	FALSE	FALSE
ENSMUSG00000029601	Iqcd	3.59794	-1.06359	2.07766	-0.511918	0.608708	NA	IQ motif containing D	75732	FALSE	FALSE	FALSE	FALSE
ENSMUSG00000029602	Rasal1	251.928	0.458926	0.398455	1.15176	0.249418	0.394769	RAS protein activator like 1 (GAP1 like)	19415	FALSE	FALSE	FALSE	FALSE
ENSMUSG00000029603	Dtx1	1167.51	-0.726415	0.243799	-2.97956	0.00288659	0.00969374	deltex 1, E3 ubiquitin ligase	14357	FALSE	FALSE	FALSE	FALSE
ENSMUSG00000029605	Oas1b	66.8258	0.554552	0.575955	0.962839	0.335629	0.492465	2'-5' oligoadenylate synthetase 1B	23961	FALSE	FALSE	FALSE	FALSE
ENSMUSG00000029607	Ankrd61	2.99686	2.07298	2.63761	0.785934	0.431906	NA	ankyrin repeat domain 61	66729	FALSE	FALSE	FALSE	FALSE
ENSMUSG00000029608	Rph3a	4.81389	3.06861	2.23326	1.37405	0.169426	0.293719	rabphilin 3A	19894	TRUE	FALSE	FALSE	FALSE
ENSMUSG00000029610	Aimp2	1843.3	-0.241905	0.238618	-1.01377	0.310691	0.465343	aminoacyl tRNA synthetase complex-interacting multifunctional protein 2	231872	FALSE	FALSE	FALSE	FALSE
ENSMUSG00000029613	Eif2ak1	1430.8	0.906237	0.233604	3.87938	0.000104723	0.000493034	eukaryotic translation initiation factor 2 alpha kinase 1	15467	FALSE	FALSE	FALSE	FALSE
ENSMUSG00000029614	Rpl6	90858.5	-0.155551	0.223972	-0.694509	0.487363	0.644741	ribosomal protein L6	19988	FALSE	FALSE	FALSE	FALSE
ENSMUSG00000029616	Erp29	4092.45	0.122845	0.218861	0.561292	0.574599	0.72059	endoplasmic reticulum protein 29	67397	FALSE	FALSE	FALSE	FALSE
ENSMUSG00000029617	Ccz1	4077.04	-0.373011	0.209502	-1.78047	0.0749996	0.153065	CCZ1 vacuolar protein trafficking and biogenesis associated	231874	FALSE	FALSE	FALSE	FALSE
ENSMUSG00000029618	Ocm	0.215298	1.2074	4.99173	0.241881	0.808873	NA	oncomodulin	18261	FALSE	FALSE	FALSE	FALSE
ENSMUSG00000029621	Arpc1a	2910.72	-0.251651	0.257991	-0.975427	0.329349	0.485993	actin related protein 2/3 complex, subunit 1A	56443	FALSE	FALSE	FALSE	FALSE
ENSMUSG00000029622	Arpc1b	3912.29	1.33068	0.20293	6.55735	5.47721e-11	5.94761e-10	actin related protein 2/3 complex, subunit 1B	11867	FALSE	FALSE	FALSE	FALSE
ENSMUSG00000029623	Pdap1	6566.74	-0.845971	0.200189	-4.22587	2.3802e-05	0.00012721	PDGFA associated protein 1	231887	FALSE	FALSE	FALSE	FALSE
ENSMUSG00000029624	Ptcd1	1526.96	1.03309	0.238701	4.32796	1.50497e-05	8.30796e-05	pentatricopeptide repeat domain 1	71799	FALSE	FALSE	FALSE	FALSE
ENSMUSG00000029625	Cpsf4	2687.45	0.232256	0.229304	1.01287	0.311121	0.465874	cleavage and polyadenylation specific factor 4	54188	FALSE	FALSE	FALSE	FALSE
ENSMUSG00000029627	Zkscan14	315.062	-0.466365	0.321342	-1.4513	0.146695	0.262276	zinc finger with KRAB and SCAN domains 14	67235	FALSE	FALSE	FALSE	FALSE
ENSMUSG00000029629	Phf14	3366.04	-0.168481	0.196818	-0.856026	0.391983	0.552368	PHD finger protein 14	75725	TRUE	FALSE	FALSE	FALSE
ENSMUSG00000029632	Ndufa4	6462.52	0.267257	0.234505	1.13967	0.254426	0.400573	Ndufa4, mitochondrial complex associated	17992	FALSE	FALSE	FALSE	FALSE
ENSMUSG00000029634	Rnf6	1487.98	-0.701818	0.21791	-3.22068	0.00127887	0.00467485	ring finger protein (C3H2C3 type) 6	74132	FALSE	FALSE	FALSE	FALSE
ENSMUSG00000029635	Cdk8	2601.57	-0.805945	0.208139	-3.87215	0.000107878	0.00050531	cyclin dependent kinase 8	264064	FALSE	FALSE	FALSE	FALSE
ENSMUSG00000029636	Wasf3	1571.56	-0.0698456	0.243917	-0.28635	0.77461	0.86589	WASP family, member 3	245880	FALSE	FALSE	FALSE	FALSE
ENSMUSG00000029638	Glcci1	672.891	-0.187615	0.298436	-0.62866	0.529572	0.682388	glucocorticoid induced transcript 1	170772	FALSE	FALSE	FALSE	FALSE
ENSMUSG00000029640	Usp12	1800.37	-0.177239	0.219026	-0.809213	0.418393	0.579019	ubiquitin specific peptidase 12	22217	TRUE	FALSE	FALSE	FALSE
ENSMUSG00000029641	Rasl11a	60.2999	-2.60885	0.607961	-4.29114	1.77758e-05	9.68828e-05	RAS-like, family 11, member A	68895	FALSE	FALSE	FALSE	FALSE
ENSMUSG00000029642	Polr1d	4657.46	-0.0674579	0.210918	-0.319829	0.749098	0.849563	polymerase (RNA) I polypeptide D	20018	FALSE	FALSE	FALSE	FALSE
ENSMUSG00000029644	Pdx1	0.78356	-3.19413	4.85877	-0.657395	0.510927	NA	pancreatic and duodenal homeobox 1	18609	FALSE	FALSE	FALSE	FALSE
ENSMUSG00000029646	Cdx2	22.9044	6.37048	1.78732	3.56426	0.00036489	0.00151983	caudal type homeobox 2	12591	FALSE	FALSE	FALSE	FALSE
ENSMUSG00000029647	Pan3	2726.37	0.243921	0.236629	1.03082	0.302626	0.456561	PAN3 poly(A) specific ribonuclease subunit	72587	FALSE	FALSE	FALSE	FALSE
ENSMUSG00000029648	Flt1	111.253	-5.70655	0.661483	-8.6269	6.30363e-18	1.19105e-16	FMS-like tyrosine kinase 1	14254	FALSE	FALSE	FALSE	FALSE
ENSMUSG00000029649	Pomp	4124.72	-0.218171	0.225112	-0.969166	0.332462	0.489196	proteasome maturation protein	66537	FALSE	FALSE	FALSE	FALSE
ENSMUSG00000029650	Slc46a3	150.849	0.0861284	0.563515	0.152841	0.878524	0.931454	solute carrier family 46, member 3	71706	FALSE	FALSE	FALSE	FALSE
ENSMUSG00000029651	Mtus2	638.039	1.41982	0.254438	5.58021	2.4023e-08	1.97359e-07	microtubule associated tumor suppressor candidate 2	77521	FALSE	FALSE	FALSE	FALSE
ENSMUSG00000029655	N4bp2l2	4615.47	0.174101	0.208816	0.833755	0.404419	0.56506	NEDD4 binding protein 2-like 2	381695	FALSE	FALSE	FALSE	FALSE
ENSMUSG00000029656	C8b	12.9758	2.02401	1.27907	1.58241	0.113557	0.213882	complement component 8, beta polypeptide	110382	FALSE	FALSE	FALSE	FALSE
ENSMUSG00000029657	Hsph1	4205.23	0.184791	0.238156	0.775922	0.437795	0.598334	heat shock 105kDa/110kDa protein 1	15505	FALSE	FALSE	FALSE	FALSE
ENSMUSG00000029658	Wdr95	16.3938	2.90659	1.17728	2.46891	0.0135524	0.036921	WD40 repeat domain 95	381693	FALSE	FALSE	FALSE	FALSE
ENSMUSG00000029659	Medag	33.8692	-0.577967	0.80323	-0.719553	0.4718	0.62984	mesenteric estrogen dependent adipogenesis	70717	FALSE	FALSE	FALSE	FALSE
ENSMUSG00000029660	Tex26	77.2318	-4.20838	0.661449	-6.36236	1.98671e-10	2.05345e-09	testis expressed 26	75860	FALSE	FALSE	FALSE	FALSE
ENSMUSG00000029661	Col1a2	31.9757	-1.83785	1.03634	-1.7734	0.0761632	0.155082	collagen, type I, alpha 2	12843	FALSE	FALSE	FALSE	FALSE
ENSMUSG00000029663	Gngt1	9.75577	0.152656	1.37685	0.110874	0.911716	0.95065	guanine nucleotide binding protein (G protein), gamma transducing activity polypeptide 1	14699	FALSE	FALSE	FALSE	FALSE
ENSMUSG00000029664	Tfpi2	1.60975	-0.494843	3.84255	-0.12878	0.897532	NA	tissue factor pathway inhibitor 2	21789	FALSE	FALSE	FALSE	FALSE
ENSMUSG00000029669	Tspan12	107.321	-3.32435	0.586085	-5.67212	1.41039e-08	1.19375e-07	tetraspanin 12	269831	FALSE	FALSE	FALSE	FALSE
ENSMUSG00000029670	Ing3	935.169	0.670562	0.228814	2.9306	0.00338313	0.0111244	inhibitor of growth family, member 3	71777	TRUE	FALSE	FALSE	FALSE
ENSMUSG00000029671	Wnt16	11.0277	-2.90613	1.63619	-1.77616	0.0757064	0.154305	wingless-type MMTV integration site family, member 16	93735	FALSE	FALSE	FALSE	FALSE
ENSMUSG00000029672	Fam3c	2238.22	-1.01107	0.24309	-4.15923	3.19317e-05	0.000166939	FAM3 metabolism regulating signaling molecule C	27999	FALSE	FALSE	FALSE	FALSE
ENSMUSG00000029673	Auts2	686.948	-0.268144	0.293942	-0.912233	0.361646	0.520691	autism susceptibility candidate 2	319974	FALSE	FALSE	FALSE	FALSE
ENSMUSG00000029674	Limk1	1010.41	-0.362263	0.263699	-1.37377	0.169513	0.293794	LIM domain kinase 1	16885	FALSE	FALSE	FALSE	FALSE
ENSMUSG00000029675	Eln	29.4205	-3.85397	0.951423	-4.05074	5.10548e-05	0.000256944	elastin	13717	FALSE	FALSE	FALSE	FALSE
ENSMUSG00000029676	Pot1a	2544.86	-0.265582	0.200749	-1.32296	0.18585	0.315533	protection of telomeres 1A	101185	FALSE	FALSE	TRUE	FALSE
ENSMUSG00000029679	Hyal6	0.731014	2.88489	4.85419	0.594309	0.552306	NA	hyaluronoglucosaminidase 6	74409	FALSE	FALSE	FALSE	FALSE
ENSMUSG00000029680	Hyal4	0.215298	1.2074	4.99173	0.241881	0.808873	NA	hyaluronoglucosaminidase 4	77042	FALSE	FALSE	FALSE	FALSE
ENSMUSG00000029681	Bcl7b	557.972	0.267321	0.264301	1.01143	0.311813	0.466569	B cell CLL/lymphoma 7B	12054	FALSE	FALSE	FALSE	FALSE
ENSMUSG00000029682	Spam1	0.469433	2.24843	4.89227	0.459589	0.645812	NA	sperm adhesion molecule 1	20690	FALSE	FALSE	FALSE	FALSE
ENSMUSG00000029684	Wasl	1500.88	0.287944	0.270209	1.06564	0.286588	0.43813	WASP like actin nucleation promoting factor	73178	FALSE	FALSE	FALSE	FALSE
ENSMUSG00000029685	Asb15	1.5661	-4.19296	3.81491	-1.0991	0.271726	NA	ankyrin repeat and SOCS box-containing 15	78910	FALSE	FALSE	FALSE	FALSE
ENSMUSG00000029686	Cul1	7786.56	-0.708809	0.196346	-3.60999	0.000306209	0.00129736	cullin 1	26965	TRUE	FALSE	FALSE	FALSE
ENSMUSG00000029687	Ezh2	4792.26	0.0551647	0.195351	0.282387	0.777647	0.867829	enhancer of zeste 2 polycomb repressive complex 2 subunit	14056	TRUE	FALSE	TRUE	FALSE
ENSMUSG00000029695	Aass	320.527	0.093057	0.304182	0.305925	0.759662	0.856283	aminoadipate-semialdehyde synthase	30956	FALSE	FALSE	FALSE	FALSE
ENSMUSG00000029697	Fezf1	1.00802	-0.221948	3.59197	-0.0617901	0.95073	NA	Fez family zinc finger 1	73191	FALSE	FALSE	FALSE	FALSE
ENSMUSG00000029699	Ssc4d	158.937	0.248233	0.396204	0.626529	0.530968	0.683711	scavenger receptor cysteine rich family, 4 domains	109267	FALSE	FALSE	FALSE	FALSE
ENSMUSG00000029700	Slc13a1	162.621	0.0624663	0.490541	0.127342	0.89867	0.943011	solute carrier family 13 (sodium/sulfate symporters), member 1	55961	FALSE	FALSE	FALSE	FALSE
ENSMUSG00000029701	Rbm28	4412.36	0.0278099	0.212875	0.13064	0.89606	0.941206	RNA binding motif protein 28	68272	FALSE	FALSE	FALSE	FALSE
ENSMUSG00000029703	Lrwd1	4162.91	-0.230866	0.206454	-1.11825	0.263461	0.410664	leucine-rich repeats and WD repeat domain containing 1	71735	TRUE	FALSE	FALSE	FALSE
ENSMUSG00000029705	Cux1	2239.39	-0.530704	0.219928	-2.41308	0.0158182	0.0420814	cut-like homeobox 1	13047	FALSE	FALSE	FALSE	FALSE
ENSMUSG00000029707	Fscn3	4.5932	-1.2245	2.0914	-0.585491	0.558217	0.707001	fascin actin-bundling protein 3	56223	FALSE	FALSE	FALSE	FALSE
ENSMUSG00000029708	Gcc1	728.419	-0.118022	0.268539	-0.439498	0.660301	0.789146	golgi coiled coil 1	74375	FALSE	FALSE	FALSE	FALSE
ENSMUSG00000029710	Ephb4	4448.19	0.871773	0.235237	3.70594	0.000210606	0.000930762	Eph receptor B4	13846	FALSE	FALSE	FALSE	FALSE
ENSMUSG00000029711	Epo	1.9224	-2.88715	3.20847	-0.899852	0.368199	NA	erythropoietin	13856	FALSE	FALSE	FALSE	FALSE
ENSMUSG00000029712	Actl6b	0.99248	-2.1744	4.72918	-0.459785	0.645671	NA	actin-like 6B	83766	TRUE	FALSE	FALSE	FALSE
ENSMUSG00000029713	Gnb2	5004.42	0.28073	0.305574	0.918697	0.358254	0.517397	guanine nucleotide binding protein (G protein), beta 2	14693	FALSE	FALSE	FALSE	FALSE
ENSMUSG00000029714	Gigyf1	1963.18	0.270959	0.256565	1.0561	0.290921	0.442628	GRB10 interacting GYF protein 1	57330	FALSE	FALSE	FALSE	FALSE
ENSMUSG00000029715	Pop7	553.645	0.284335	0.268003	1.06094	0.288718	0.440182	processing of precursor 7, ribonuclease P family, (S. cerevisiae)	74097	FALSE	FALSE	FALSE	FALSE
ENSMUSG00000029716	Tfr2	39.781	-1.90009	0.720057	-2.63881	0.0083198	0.0243474	transferrin receptor 2	50765	FALSE	FALSE	FALSE	FALSE
ENSMUSG00000029718	Pcolce	2113.36	3.8114	0.329472	11.5682	5.97216e-31	2.48863e-29	procollagen C-endopeptidase enhancer protein	18542	FALSE	FALSE	FALSE	FALSE
ENSMUSG00000029720	NA	343.844	1.29866	0.307159	4.22797	2.35805e-05	0.000126136	NA	NA	FALSE	FALSE	FALSE	FALSE
ENSMUSG00000029722	Agfg2	665.726	1.73617	0.278678	6.23001	4.66403e-10	4.60477e-09	ArfGAP with FG repeats 2	231801	FALSE	FALSE	FALSE	FALSE
ENSMUSG00000029723	Tsc22d4	1117.28	0.122365	0.36808	0.332442	0.739556	0.843561	Tsc22 domain family, member 4	78829	FALSE	FALSE	FALSE	FALSE
ENSMUSG00000029725	Ppp1r35	439.31	0.496252	0.292186	1.69841	0.0894299	0.176398	protein phosphatase 1, regulatory subunit 35	69871	FALSE	FALSE	FALSE	FALSE
ENSMUSG00000029726	Mepce	1723.01	-0.0840626	0.212352	-0.395864	0.692205	0.811154	methylphosphate capping enzyme	231803	FALSE	FALSE	FALSE	TRUE
ENSMUSG00000029727	Cyp3a13	11.6351	2.92805	1.34617	2.17509	0.0296232	0.0715573	cytochrome P450, family 3, subfamily a, polypeptide 13	13113	FALSE	FALSE	FALSE	FALSE
ENSMUSG00000029729	Zkscan1	1764.63	0.342379	0.261767	1.30796	0.190888	0.321926	zinc finger with KRAB and SCAN domains 1	74570	FALSE	FALSE	FALSE	FALSE
ENSMUSG00000029730	Mcm7	21454.1	-0.212523	0.228635	-0.929528	0.352616	0.511415	minichromosome maintenance complex component 7	17220	FALSE	FALSE	FALSE	FALSE
ENSMUSG00000029735	Tpk1	1628.92	0.770077	0.219696	3.5052	0.000456262	0.00185888	thiamine pyrophosphokinase	29807	FALSE	FALSE	FALSE	FALSE
ENSMUSG00000029736	Nobox	7.72935	-1.63001	1.52139	-1.07139	0.283993	0.434811	NOBOX oogenesis homeobox	18291	FALSE	FALSE	FALSE	FALSE
ENSMUSG00000029752	Asns	35049.7	0.757903	0.209288	3.62135	0.000293074	0.00124686	asparagine synthetase	27053	FALSE	FALSE	FALSE	FALSE
ENSMUSG00000029754	Dlx6	3.1614	-0.273591	2.60621	-0.104976	0.916395	NA	distal-less homeobox 6	13396	FALSE	FALSE	FALSE	FALSE
ENSMUSG00000029755	Dlx5	0.29521	-1.74606	4.98134	-0.350521	0.725948	NA	distal-less homeobox 5	13395	FALSE	FALSE	FALSE	FALSE
ENSMUSG00000029757	Dync1i1	15.5514	0.294952	1.09219	0.270056	0.787117	0.874364	dynein cytoplasmic 1 intermediate chain 1	13426	FALSE	FALSE	FALSE	FALSE
ENSMUSG00000029759	Pon3	87.7248	0.105055	0.482513	0.217725	0.827643	0.900683	paraoxonase 3	269823	FALSE	FALSE	FALSE	FALSE
ENSMUSG00000029761	Cald1	3168.95	-0.408385	0.219254	-1.86261	0.0625173	0.131833	caldesmon 1	109624	FALSE	FALSE	FALSE	FALSE
ENSMUSG00000029762	Akr1b8	299.529	0.752191	0.336119	2.23787	0.0252297	0.0626416	aldo-keto reductase family 1, member B8	14187	FALSE	FALSE	FALSE	FALSE
ENSMUSG00000029763	Exoc4	10655.9	0.000356811	0.253864	0.00140552	0.998879	0.999474	exocyst complex component 4	20336	FALSE	FALSE	FALSE	FALSE
ENSMUSG00000029765	Plxna4	35.787	3.259	0.87987	3.70396	0.000212263	0.000936515	plexin A4	243743	FALSE	FALSE	FALSE	FALSE
ENSMUSG00000029767	Calu	10861.6	0.574944	0.213508	2.69284	0.00708452	0.0211948	calumenin	12321	FALSE	FALSE	FALSE	FALSE
ENSMUSG00000029769	Ccdc136	1666.9	-0.439	0.231212	-1.89869	0.0576055	0.123493	coiled-coil domain containing 136	232664	FALSE	FALSE	FALSE	FALSE
ENSMUSG00000029771	Irf5	32.7282	2.04705	0.890864	2.29783	0.0215715	0.0548046	interferon regulatory factor 5	27056	FALSE	FALSE	FALSE	FALSE
ENSMUSG00000029772	Ahcyl2	1752.11	-0.0598332	0.245297	-0.243921	0.807292	0.8878	S-adenosylhomocysteine hydrolase-like 2	74340	FALSE	FALSE	FALSE	FALSE
ENSMUSG00000029775	Klhdc10	3418.14	-0.745586	0.19689	-3.78681	0.000152594	0.000694668	kelch domain containing 10	76788	FALSE	FALSE	FALSE	FALSE
ENSMUSG00000029776	Hibadh	2533.22	0.45987	0.223063	2.06162	0.0392442	0.0905221	3-hydroxyisobutyrate dehydrogenase	58875	FALSE	FALSE	FALSE	FALSE
ENSMUSG00000029777	Gars1	26337.5	-0.773471	0.275134	-2.81125	0.0049349	0.015485	glycyl-tRNA synthetase 1	353172	FALSE	FALSE	FALSE	FALSE
ENSMUSG00000029778	Adcyap1r1	32.9377	-1.54576	0.79186	-1.95206	0.0509314	0.112021	adenylate cyclase activating polypeptide 1 receptor 1	11517	FALSE	FALSE	FALSE	FALSE
ENSMUSG00000029780	Nt5c3	948.136	-0.990956	0.249884	-3.96566	7.31925e-05	0.000356124	5'-nucleotidase, cytosolic III	107569	FALSE	FALSE	FALSE	FALSE
ENSMUSG00000029781	Fkbp9	10106.7	0.140698	0.206981	0.679765	0.496653	0.653379	FK506 binding protein 9	27055	FALSE	FALSE	FALSE	FALSE
ENSMUSG00000029782	Tmem209	5076.74	-0.855001	0.238909	-3.57878	0.000345201	0.00144532	transmembrane protein 209	72649	FALSE	FALSE	FALSE	FALSE
ENSMUSG00000029784	Ssmem1	13.5317	-0.723336	1.23673	-0.584878	0.558629	0.707259	serine-rich single-pass membrane protein 1	75647	FALSE	FALSE	FALSE	FALSE
ENSMUSG00000029787	Avl9	3081.49	-0.0260002	0.239757	-0.108444	0.913644	0.951637	AVL9 cell migration associated	78937	FALSE	FALSE	FALSE	FALSE
ENSMUSG00000029790	Cep41	476.789	-0.166724	0.267076	-0.624257	0.532459	0.68477	centrosomal protein 41	83922	FALSE	FALSE	FALSE	FALSE
ENSMUSG00000029797	Sspo	130.397	-5.34329	0.634634	-8.41949	3.78134e-17	6.80346e-16	SCO-spondin	243369	FALSE	FALSE	FALSE	FALSE
ENSMUSG00000029798	Herc6	144.765	-2.21155	0.457633	-4.83258	1.34773e-06	8.90128e-06	hect domain and RLD 6	67138	FALSE	FALSE	FALSE	FALSE
ENSMUSG00000029802	Abcg2	3321.02	-0.83724	0.261108	-3.20649	0.00134366	0.00488363	ATP binding cassette subfamily G member 2 (Junior blood group)	26357	FALSE	FALSE	FALSE	FALSE
ENSMUSG00000029804	Herc3	1411.06	-0.48366	0.246796	-1.95976	0.0500242	0.110432	hect domain and RLD 3	73998	FALSE	FALSE	FALSE	FALSE
ENSMUSG00000029810	Tmem176b	15.6356	-2.87857	1.14123	-2.52233	0.0116579	0.0325279	transmembrane protein 176B	65963	FALSE	FALSE	FALSE	FALSE
ENSMUSG00000029811	Aoc1	1.37716	2.55171	3.6249	0.703939	0.481471	NA	amine oxidase, copper-containing 1	76507	FALSE	FALSE	FALSE	FALSE
ENSMUSG00000029813	Aoc1l2	0.504516	2.34451	4.88509	0.479933	0.631275	NA	amine oxidase copper containing 1-like 2	69761	FALSE	FALSE	FALSE	FALSE
ENSMUSG00000029814	Igf2bp3	9269.08	0.219925	0.2049	1.07333	0.283124	0.433875	insulin-like growth factor 2 mRNA binding protein 3	140488	FALSE	FALSE	TRUE	FALSE
ENSMUSG00000029815	Malsu1	856.523	-0.30863	0.243328	-1.26837	0.204665	0.339697	mitochondrial assembly of ribosomal large subunit 1	75593	FALSE	FALSE	FALSE	FALSE
ENSMUSG00000029816	Gpnmb	130.931	0.792081	0.437298	1.81131	0.0700932	0.14501	glycoprotein (transmembrane) nmb	93695	FALSE	FALSE	FALSE	FALSE
ENSMUSG00000029817	Tra2a	8005.28	0.180446	0.201641	0.894886	0.370848	0.530892	transformer 2 alpha	101214	FALSE	FALSE	FALSE	FALSE
ENSMUSG00000029819	Npy	3.09666	3.32707	2.69781	1.23325	0.217484	NA	neuropeptide Y	109648	FALSE	FALSE	FALSE	FALSE
ENSMUSG00000029821	Gsdme	73.0488	-0.411505	0.559914	-0.734943	0.462374	0.620984	gasdermin E	54722	FALSE	FALSE	FALSE	FALSE
ENSMUSG00000029822	Osbpl3	326.135	-1.18164	0.423334	-2.79126	0.00525033	0.0163497	oxysterol binding protein-like 3	71720	FALSE	FALSE	FALSE	FALSE
ENSMUSG00000029823	Luc7l2	6033.83	-0.0360321	0.276852	-0.130149	0.896448	0.941367	LUC7-like 2 (S. cerevisiae)	192196	FALSE	FALSE	FALSE	FALSE
ENSMUSG00000029826	Zc3hav1	4113.29	4.49384	0.295706	15.197	3.70215e-52	3.90524e-50	zinc finger CCCH type, antiviral 1	78781	FALSE	FALSE	TRUE	FALSE
ENSMUSG00000029828	Spmip4	25.0665	-2.39429	0.893642	-2.67924	0.00737887	0.0219558	sperm microtubule inner protein 4	70821	FALSE	FALSE	FALSE	FALSE
ENSMUSG00000029829	Tmem213	7.27636	-3.96782	1.92354	-2.06276	0.0391352	0.0903158	transmembrane protein 213	77522	FALSE	FALSE	FALSE	FALSE
ENSMUSG00000029830	Svopl	7.80594	-0.65432	1.4546	-0.449827	0.652835	0.783605	SV2 related protein homolog (rat)-like	320590	FALSE	FALSE	FALSE	FALSE
ENSMUSG00000029832	Nfe2l3	82.8044	0.285926	0.518584	0.551359	0.581387	0.726144	nuclear factor, erythroid derived 2, like 3	18025	FALSE	FALSE	FALSE	FALSE
ENSMUSG00000029833	Trim24	8714.21	-0.134291	0.242299	-0.554237	0.579417	0.724369	tripartite motif-containing 24	21848	TRUE	FALSE	FALSE	FALSE
ENSMUSG00000029836	Cbx3	12136	-0.516468	0.20793	-2.48386	0.0129967	0.0356386	chromobox 3	12417	TRUE	FALSE	FALSE	FALSE
ENSMUSG00000029838	Ptn	117.788	-6.1209	0.701632	-8.72381	2.69003e-18	5.23819e-17	pleiotrophin	19242	FALSE	FALSE	FALSE	FALSE
ENSMUSG00000029840	Mtpn	4706.12	-0.0575485	0.244495	-0.235377	0.813916	0.891648	myotrophin	14489	FALSE	FALSE	FALSE	FALSE
ENSMUSG00000029843	Slc13a4	89.8442	-0.0260647	0.478253	-0.0544997	0.956537	0.976537	solute carrier family 13 (sodium/sulfate symporters), member 4	243755	FALSE	FALSE	FALSE	FALSE
ENSMUSG00000029844	Hoxa1	127.133	5.13994	0.579977	8.86231	7.83718e-19	1.59158e-17	homeobox A1	15394	FALSE	FALSE	FALSE	FALSE
ENSMUSG00000029847	Slc23a4	37.4612	2.63159	0.816785	3.22189	0.00127348	0.00465791	solute carrier family 23 member 4	243753	FALSE	FALSE	FALSE	FALSE
ENSMUSG00000029848	Stra8	393.945	7.01103	0.673978	10.4025	2.41601e-25	7.25196e-24	stimulated by retinoic acid gene 8	20899	FALSE	FALSE	FALSE	FALSE
ENSMUSG00000029851	Tcaf2	160.45	-1.91503	0.500056	-3.82963	0.000128334	0.000592114	TRPM8 channel-associated factor 2	232748	FALSE	FALSE	FALSE	FALSE
ENSMUSG00000029859	Epha1	2471.55	-6.86731	0.284961	-24.0991	2.55454e-128	2.35784e-125	Eph receptor A1	13835	FALSE	FALSE	FALSE	FALSE
ENSMUSG00000029860	Zyx	1569.15	-5.18666	0.287135	-18.0635	6.1822e-73	1.2541e-70	zyxin	22793	FALSE	FALSE	FALSE	FALSE
ENSMUSG00000029861	Fam131b	573.449	-11.2662	1.44772	-7.78201	7.13788e-15	1.07563e-13	family with sequence similarity 131, member B	76156	FALSE	FALSE	FALSE	FALSE
ENSMUSG00000029862	Clcn1	96.4482	0.196114	0.757954	0.258742	0.795835	0.880546	chloride channel, voltage-sensitive 1	12723	FALSE	FALSE	FALSE	FALSE
ENSMUSG00000029863	Casp2	1740.04	-0.485159	0.270699	-1.79224	0.0730941	0.149841	caspase 2	12366	FALSE	FALSE	FALSE	FALSE
ENSMUSG00000029864	Gstk1	167.255	-3.12815	0.41903	-7.4652	8.31714e-14	1.15613e-12	glutathione S-transferase kappa 1	76263	FALSE	FALSE	FALSE	FALSE
ENSMUSG00000029868	Trpv6	3.6374	-5.40907	2.78191	-1.94437	0.0518507	NA	transient receptor potential cation channel, subfamily V, member 6	64177	FALSE	FALSE	FALSE	FALSE
ENSMUSG00000029869	Ephb6	276.642	-0.72162	0.312128	-2.31193	0.0207813	0.0530966	Eph receptor B6	13848	FALSE	FALSE	FALSE	FALSE
ENSMUSG00000029875	Ccdc184	3.06208	-0.12556	2.31046	-0.0543441	0.956661	NA	coiled-coil domain containing 184	239650	FALSE	FALSE	FALSE	FALSE
ENSMUSG00000029882	Prss3b	1.01211	1.58003	4.68696	0.337113	0.736032	NA	serine protease 3B	67373	FALSE	FALSE	FALSE	FALSE
ENSMUSG00000029910	Mad2l1	4225.49	-0.523119	0.203042	-2.57641	0.00998309	0.0284604	MAD2 mitotic arrest deficient-like 1	56150	FALSE	FALSE	FALSE	FALSE
ENSMUSG00000029911	Ssbp1	3233.72	-0.762552	0.203542	-3.74641	0.000179381	0.000804316	single-stranded DNA binding protein 1	381760	FALSE	FALSE	TRUE	FALSE
ENSMUSG00000029913	Prdm5	1866.14	0.20486	0.252763	0.810485	0.417661	0.578195	PR domain containing 5	70779	TRUE	FALSE	FALSE	FALSE
ENSMUSG00000029915	Clec5a	0.215298	1.2074	4.99173	0.241881	0.808873	NA	C-type lectin domain family 5, member a	23845	FALSE	FALSE	FALSE	FALSE
ENSMUSG00000029916	Agk	2608.81	1.09376	0.237406	4.60713	4.08265e-06	2.47832e-05	acylglycerol kinase	69923	FALSE	FALSE	FALSE	FALSE
ENSMUSG00000029917	Qrfprl	0.487273	-2.52032	4.90231	-0.514107	0.607177	NA	pyroglutamylated RFamide peptide receptor like	243407	FALSE	FALSE	FALSE	FALSE
ENSMUSG00000029918	Mrps33	1326.13	-0.369208	0.21603	-1.70906	0.0874402	0.17327	mitochondrial ribosomal protein S33	14548	FALSE	FALSE	FALSE	FALSE
ENSMUSG00000029919	Hpgds	46.3526	-0.839815	0.679254	-1.23638	0.216318	0.354316	hematopoietic prostaglandin D synthase	54486	FALSE	FALSE	FALSE	FALSE
ENSMUSG00000029920	Smarcad1	7033.18	0.558931	0.226119	2.47184	0.013442	0.036669	SWI/SNF-related, matrix-associated actin-dependent regulator of chromatin, subfamily a, containing DEAD/H box 1	13990	TRUE	FALSE	FALSE	FALSE
ENSMUSG00000029922	Mkrn1	17209.8	-0.497911	0.222416	-2.23865	0.0251788	0.0625463	makorin, ring finger protein, 1	54484	FALSE	FALSE	FALSE	FALSE
ENSMUSG00000029923	Rab19	73.1972	-3.59487	0.665071	-5.40525	6.47183e-08	5.06229e-07	RAB19, member RAS oncogene family	19331	FALSE	FALSE	FALSE	FALSE
ENSMUSG00000029924	Slc37a3	2109.16	0.0994165	0.211031	0.471098	0.637571	0.771774	solute carrier family 37 (glycerol-3-phosphate transporter), member 3	72144	FALSE	FALSE	FALSE	FALSE
ENSMUSG00000029925	Tbxas1	29.2574	0.538766	0.901057	0.597927	0.549889	0.700093	thromboxane A synthase 1, platelet	21391	FALSE	FALSE	FALSE	FALSE
ENSMUSG00000029992	Gfpt1	1794.67	0.554404	0.214754	2.58157	0.00983508	0.0281046	glutamine fructose-6-phosphate transaminase 1	14583	FALSE	FALSE	FALSE	FALSE
ENSMUSG00000029993	Nfu1	2401.52	0.281604	0.229716	1.22588	0.220244	0.359002	NFU1 iron-sulfur cluster scaffold	56748	FALSE	FALSE	FALSE	FALSE
ENSMUSG00000029994	Anxa4	2178.72	0.850268	0.289293	2.93913	0.00329138	0.0108575	annexin A4	11746	FALSE	FALSE	FALSE	FALSE
ENSMUSG00000029998	Pcyox1	2480.61	-0.255261	0.215561	-1.18417	0.236346	0.378826	prenylcysteine oxidase 1	66881	FALSE	FALSE	FALSE	FALSE
ENSMUSG00000029999	Tgfa	158.886	-3.08554	0.427767	-7.21312	5.4685e-13	7.1241e-12	transforming growth factor alpha	21802	FALSE	FALSE	FALSE	FALSE
ENSMUSG00000030000	Add2	11.7484	-3.35672	1.54186	-2.17706	0.029476	0.0712582	adducin 2	11519	FALSE	FALSE	FALSE	FALSE
ENSMUSG00000030001	Figla	6.98328	-3.08319	1.88806	-1.633	0.102469	0.196917	folliculogenesis specific basic helix-loop-helix	26910	FALSE	FALSE	FALSE	FALSE
ENSMUSG00000030002	Dusp11	3233.38	0.164913	0.226839	0.727005	0.467223	0.625449	dual specificity phosphatase 11 (RNA/RNP complex 1-interacting)	72102	FALSE	FALSE	FALSE	FALSE
ENSMUSG00000030004	Nat8	1.23072	1.7291	3.7536	0.460651	0.645049	NA	N-acetyltransferase 8 (GCN5-related)	68396	FALSE	FALSE	FALSE	FALSE
ENSMUSG00000030007	Cct7	28748.1	-0.413253	0.199508	-2.07136	0.0383248	0.0887116	chaperonin containing TCP1 subunit 7	12468	FALSE	FALSE	FALSE	FALSE
ENSMUSG00000030008	Pradc1	240.132	1.17035	0.357944	3.26965	0.00107681	0.00401249	protease-associated domain containing 1	73327	FALSE	FALSE	FALSE	FALSE
ENSMUSG00000030016	Zfp638	11285.4	-0.0851769	0.215984	-0.394367	0.69331	0.811778	zinc finger protein 638	18139	FALSE	FALSE	FALSE	FALSE
ENSMUSG00000030019	Fbxl14	2507.37	-0.153964	0.265061	-0.580863	0.561333	0.709448	F-box and leucine-rich repeat protein 14	101358	FALSE	FALSE	FALSE	FALSE
ENSMUSG00000030020	Prickle2	1288.58	2.66443	0.254615	10.4645	1.25697e-25	3.84167e-24	prickle planar cell polarity protein 2	243548	FALSE	FALSE	FALSE	FALSE
ENSMUSG00000030022	Adamts9	1066.6	2.46364	0.3619	6.80752	9.92922e-12	1.16451e-10	ADAM metallopeptidase with thrombospondin type 1 motif 9	101401	FALSE	FALSE	FALSE	FALSE
ENSMUSG00000030029	Lrig1	2027.31	2.80147	0.221278	12.6604	9.79971e-37	5.53219e-35	leucine-rich repeats and immunoglobulin-like domains 1	16206	FALSE	FALSE	FALSE	FALSE
ENSMUSG00000030030	1700003E16Rik	7.11481	-1.17752	1.6356	-0.719934	0.471566	0.629674	RIKEN cDNA 1700003E16 gene	71837	FALSE	FALSE	FALSE	FALSE
ENSMUSG00000030031	Kbtbd8	1967.66	0.627588	0.222685	2.81828	0.00482814	0.0151887	kelch repeat and BTB (POZ) domain containing 8	243574	FALSE	FALSE	FALSE	FALSE
ENSMUSG00000030032	Wdr54	111.565	-1.10288	0.445645	-2.4748	0.0133312	0.0364421	WD repeat domain 54	75659	FALSE	FALSE	FALSE	FALSE
ENSMUSG00000030034	Ino80b	377.867	0.0839539	0.284042	0.295568	0.76756	0.861307	INO80 complex subunit B	70020	TRUE	FALSE	FALSE	FALSE
ENSMUSG00000030035	Wbp1	994.014	-0.231277	0.245088	-0.943651	0.345348	0.503167	WW domain binding protein 1	22377	FALSE	FALSE	FALSE	FALSE
ENSMUSG00000030036	Mogs	2274.66	-0.0356977	0.214712	-0.166259	0.867953	0.924922	mannosyl-oligosaccharide glucosidase	57377	FALSE	FALSE	FALSE	FALSE
ENSMUSG00000030037	Mrpl53	924.352	-0.391184	0.249539	-1.56762	0.116969	0.219369	mitochondrial ribosomal protein L53	68499	FALSE	FALSE	FALSE	FALSE
ENSMUSG00000030041	M1ap	1163.29	3.25136	0.280189	11.6042	3.92397e-31	1.65759e-29	meiosis 1 associated protein	110958	FALSE	FALSE	FALSE	FALSE
ENSMUSG00000030042	Pole4	2516.04	1.70845	0.210139	8.13012	4.28863e-16	7.12584e-15	polymerase (DNA-directed), epsilon 4 (p12 subunit)	66979	FALSE	FALSE	FALSE	FALSE
ENSMUSG00000030043	Tacr1	2.84022	0.379107	2.64235	0.143473	0.885916	NA	tachykinin receptor 1	21336	FALSE	FALSE	FALSE	FALSE
ENSMUSG00000030045	Mrpl19	2077.22	0.327384	0.243251	1.34587	0.178345	0.305851	mitochondrial ribosomal protein L19	56284	FALSE	FALSE	FALSE	FALSE
ENSMUSG00000030047	Arhgap25	8.90469	1.88112	1.4251	1.31999	0.186838	0.316744	Rho GTPase activating protein 25	232201	FALSE	FALSE	FALSE	FALSE
ENSMUSG00000030051	Aplf	629.341	1.31751	0.277919	4.74061	2.13077e-06	1.36482e-05	aprataxin and PNKP like factor	72103	FALSE	TRUE	FALSE	FALSE
ENSMUSG00000030055	Rab43	281.756	2.21709	0.436955	5.07396	3.89612e-07	2.75882e-06	RAB43, member RAS oncogene family	69834	FALSE	FALSE	FALSE	FALSE
ENSMUSG00000030056	Isy1	2494.35	-0.781593	0.21305	-3.66858	0.000243902	0.00106214	ISY1 splicing factor homolog	57905	FALSE	FALSE	FALSE	FALSE
ENSMUSG00000030057	Cnbp	19030.3	-0.201168	0.200642	-1.00262	0.316045	0.471179	cellular nucleic acid binding protein	12785	FALSE	FALSE	FALSE	FALSE
ENSMUSG00000030058	Copg1	7566.18	0.421714	0.189609	2.22413	0.0261397	0.0645192	coatomer protein complex, subunit gamma 1	54161	FALSE	FALSE	FALSE	FALSE
ENSMUSG00000030059	Tmf1	3670.21	0.251068	0.204149	1.22983	0.218762	0.357123	TATA element modulatory factor 1	232286	FALSE	FALSE	FALSE	FALSE
ENSMUSG00000030060	Hmces	1997.44	1.70223	0.209016	8.14399	3.82456e-16	6.38926e-15	5-hydroxymethylcytosine (hmC) binding, ES cell specific	232210	FALSE	FALSE	FALSE	FALSE
ENSMUSG00000030061	Uba3	4137.79	-0.187012	0.197952	-0.944732	0.344796	0.50256	ubiquitin-like modifier activating enzyme 3	22200	FALSE	FALSE	FALSE	FALSE
ENSMUSG00000030062	Rpn1	10069.4	0.126229	0.189697	0.665425	0.505779	0.661159	ribophorin I	103963	FALSE	FALSE	FALSE	FALSE
ENSMUSG00000030064	Frmd4b	1248.82	2.84023	0.27239	10.4271	1.86507e-25	5.6627e-24	FERM domain containing 4B	232288	FALSE	FALSE	FALSE	FALSE
ENSMUSG00000030067	Foxp1	1928.58	-4.01706	0.265844	-15.1106	1.37937e-51	1.41462e-49	forkhead box P1	108655	TRUE	FALSE	FALSE	FALSE
ENSMUSG00000030068	NA	29.9124	-2.94574	1.07424	-2.74217	0.00610352	0.0186036	NA	NA	FALSE	FALSE	FALSE	FALSE
ENSMUSG00000030069	Prok2	9.00752	-2.60077	1.51386	-1.71797	0.0858028	0.170773	prokineticin 2	50501	FALSE	FALSE	FALSE	FALSE
ENSMUSG00000030074	Gxylt2	95.7926	0.143453	0.490262	0.292605	0.769824	0.862434	glucoside xylosyltransferase 2	232313	FALSE	FALSE	FALSE	FALSE
ENSMUSG00000030075	Cntn3	50.3202	-2.56378	0.675059	-3.79787	0.000145948	0.000667045	contactin 3	18488	FALSE	FALSE	FALSE	FALSE
ENSMUSG00000030077	Chl1	4.41877	-0.968978	2.00368	-0.483599	0.628671	0.764586	cell adhesion molecule L1-like	12661	FALSE	FALSE	FALSE	FALSE
ENSMUSG00000030079	Ruvbl1	5919.51	-0.5652	0.191698	-2.94839	0.00319435	0.0105829	RuvB-like AAA ATPase 1	56505	TRUE	FALSE	FALSE	FALSE
ENSMUSG00000030082	Sec61a1	9890	0.121437	0.206992	0.586674	0.557422	0.706446	SEC61 translocon subunit alpha 1	53421	FALSE	FALSE	FALSE	FALSE
ENSMUSG00000030083	Abtb1	1534.25	-0.190074	0.231995	-0.819299	0.412616	0.573259	ankyrin repeat and BTB domain containing 1	80283	FALSE	FALSE	FALSE	FALSE
ENSMUSG00000030084	Plxna1	8061.46	-0.565353	0.212557	-2.65977	0.00781946	0.0230956	plexin A1	18844	FALSE	FALSE	FALSE	FALSE
ENSMUSG00000030086	Chchd6	686.554	-1.72071	0.297403	-5.7858	7.21694e-09	6.31995e-08	coiled-coil-helix-coiled-coil-helix domain containing 6	66098	FALSE	FALSE	FALSE	FALSE
ENSMUSG00000030087	Klf15	1085.72	1.71446	0.251846	6.80758	9.92542e-12	1.16451e-10	Kruppel-like transcription factor 15	66277	FALSE	FALSE	FALSE	FALSE
ENSMUSG00000030088	Aldh1l1	2574.02	3.58955	0.271868	13.2033	8.39637e-40	5.43849e-38	aldehyde dehydrogenase 1 family, member L1	107747	FALSE	FALSE	FALSE	FALSE
ENSMUSG00000030089	Slc41a3	107.42	0.276146	0.455437	0.606332	0.544294	0.695244	solute carrier family 41, member 3	71699	FALSE	FALSE	FALSE	FALSE
ENSMUSG00000030091	Nup210	7540.25	0.535711	0.213846	2.50512	0.012241	0.0338793	nucleoporin 210	54563	FALSE	FALSE	FALSE	FALSE
ENSMUSG00000030092	Cntn6	0.29521	-1.74606	4.98134	-0.350521	0.725948	NA	contactin 6	53870	FALSE	FALSE	FALSE	FALSE
ENSMUSG00000030093	Wnt7a	3.9468	-0.517558	2.25056	-0.229969	0.818116	0.894481	wingless-type MMTV integration site family, member 7A	22421	FALSE	FALSE	FALSE	FALSE
ENSMUSG00000030094	Xpc	1819.54	-0.259641	0.21013	-1.23562	0.2166	0.354607	xeroderma pigmentosum, complementation group C	22591	FALSE	TRUE	FALSE	FALSE
ENSMUSG00000030095	Tmem43	2511.03	1.05124	0.207462	5.06713	4.03867e-07	2.85514e-06	transmembrane protein 43	74122	FALSE	FALSE	FALSE	FALSE
ENSMUSG00000030096	Slc6a6	7585.39	2.32621	0.197504	11.778	5.06524e-32	2.25312e-30	solute carrier family 6 (neurotransmitter transporter, taurine), member 6	21366	FALSE	FALSE	FALSE	FALSE
ENSMUSG00000030098	Grip2	121.243	-5.30278	0.58516	-9.06211	1.27952e-19	2.7465e-18	glutamate receptor interacting protein 2	243547	FALSE	FALSE	FALSE	FALSE
ENSMUSG00000030101	Sumf1	901.631	0.923238	0.231752	3.98373	6.78417e-05	0.000332543	sulfatase modifying factor 1	58911	FALSE	FALSE	FALSE	FALSE
ENSMUSG00000030102	Itpr1	5338.89	-1.14092	0.285193	-4.00052	6.32041e-05	0.000311715	inositol 1,4,5-trisphosphate receptor 1	16438	FALSE	FALSE	FALSE	FALSE
ENSMUSG00000030103	Bhlhe40	1789.23	1.90769	0.248983	7.66192	1.83179e-14	2.67946e-13	basic helix-loop-helix family, member e40	20893	FALSE	FALSE	FALSE	FALSE
ENSMUSG00000030104	Edem1	2600.57	-0.224129	0.219265	-1.02218	0.306694	0.46089	ER degradation enhancer, mannosidase alpha-like 1	192193	FALSE	FALSE	FALSE	FALSE
ENSMUSG00000030105	Arl8b	3550.16	0.29543	0.261468	1.12989	0.258523	0.404919	ADP-ribosylation factor-like 8B	67166	FALSE	FALSE	FALSE	FALSE
ENSMUSG00000030107	Usp18	1.86144	-4.44076	3.55265	-1.24998	0.211305	NA	ubiquitin specific peptidase 18	24110	FALSE	FALSE	FALSE	FALSE
ENSMUSG00000030108	Slc6a13	28.7608	-5.3178	1.20183	-4.42477	9.65461e-06	5.50754e-05	solute carrier family 6 (neurotransmitter transporter, GABA), member 13	14412	FALSE	FALSE	FALSE	FALSE
ENSMUSG00000030109	Slc6a12	0.950188	1.49627	4.17248	0.358606	0.71989	NA	solute carrier family 6 (neurotransmitter transporter, betaine/GABA), member 12	14411	FALSE	FALSE	FALSE	FALSE
ENSMUSG00000030110	Ret	47.361	-1.78282	0.652864	-2.73077	0.00631869	0.0191752	ret proto-oncogene	19713	FALSE	FALSE	FALSE	FALSE
ENSMUSG00000030111	A2m	736.026	4.83423	0.302193	15.9972	1.33713e-57	1.6566e-55	alpha-2-macroglobulin	232345	FALSE	FALSE	FALSE	FALSE
ENSMUSG00000030114	Klrg1	0.753098	-1.22525	4.57365	-0.267893	0.788782	NA	killer cell lectin-like receptor subfamily G, member 1	50928	FALSE	FALSE	FALSE	FALSE
ENSMUSG00000030116	Mfap5	23.6004	-1.34406	0.956592	-1.40505	0.160007	0.280613	microfibrillar associated protein 5	50530	FALSE	FALSE	FALSE	FALSE
ENSMUSG00000030117	Gdf3	2840.4	1.67288	0.308988	5.41406	6.16116e-08	4.82951e-07	growth differentiation factor 3	14562	FALSE	FALSE	FALSE	FALSE
ENSMUSG00000030120	Mlf2	8201.31	-0.066451	0.202448	-0.328237	0.742732	0.845492	myeloid leukemia factor 2	30853	FALSE	FALSE	FALSE	FALSE
ENSMUSG00000030122	Ptms	2966.49	-0.507463	0.300817	-1.68695	0.0916127	0.179736	parathymosin	69202	FALSE	FALSE	FALSE	FALSE
ENSMUSG00000030123	Plxnd1	183.675	-1.5249	0.535115	-2.84966	0.00437655	0.013956	plexin D1	67784	FALSE	FALSE	FALSE	FALSE
ENSMUSG00000030124	Lag3	69.097	-1.59554	0.565663	-2.82065	0.00479265	0.0150874	lymphocyte-activation gene 3	16768	FALSE	FALSE	FALSE	FALSE
ENSMUSG00000030125	Lrrc23	4.79747	-5.80624	2.51122	-2.31212	0.0207713	0.053081	leucine rich repeat containing 23	16977	FALSE	FALSE	FALSE	FALSE
ENSMUSG00000030126	Tmcc1	873.981	0.421233	0.237699	1.77213	0.0763736	0.155493	transmembrane and coiled coil domains 1	330401	FALSE	FALSE	FALSE	FALSE
ENSMUSG00000030127	Cops7a	3596.68	0.767458	0.199677	3.8435	0.000121293	0.000561451	COP9 signalosome subunit 7A	26894	FALSE	FALSE	FALSE	FALSE
ENSMUSG00000030134	Rasgef1a	455.413	4.77849	0.336893	14.184	1.15117e-45	9.32042e-44	RasGEF domain family, member 1A	70727	FALSE	FALSE	FALSE	FALSE
ENSMUSG00000030137	Tuba8	7.03277	0.942303	1.53037	0.615736	0.538069	0.689918	tubulin, alpha 8	53857	FALSE	FALSE	FALSE	FALSE
ENSMUSG00000030138	Bms1	7360.86	-0.538303	0.204093	-2.63753	0.00835111	0.0244313	BMS1, ribosome biogenesis factor	213895	FALSE	FALSE	FALSE	FALSE
ENSMUSG00000030142	Clec4e	0.883781	3.09232	4.88227	0.633377	0.526488	NA	C-type lectin domain family 4, member e	56619	FALSE	FALSE	FALSE	FALSE
ENSMUSG00000030145	Zfp248	216.815	-1.05043	0.381248	-2.75523	0.00586504	0.0179789	zinc finger protein 248	72720	FALSE	FALSE	FALSE	FALSE
ENSMUSG00000030147	Clec4b1	0.487273	-2.52032	4.90231	-0.514107	0.607177	NA	C-type lectin domain family 4, member b1	69810	FALSE	FALSE	FALSE	FALSE
ENSMUSG00000030148	Clec4a2	3.60782	-0.869071	2.06431	-0.420999	0.673756	NA	C-type lectin domain family 4, member a2	26888	FALSE	FALSE	FALSE	FALSE
ENSMUSG00000030149	Klrk1	0.215298	1.2074	4.99173	0.241881	0.808873	NA	killer cell lectin-like receptor subfamily K, member 1	27007	FALSE	FALSE	FALSE	FALSE
ENSMUSG00000030154	Klrb1f	0.252258	1.3229	4.98403	0.265428	0.79068	NA	killer cell lectin-like receptor subfamily B member 1F	232408	FALSE	FALSE	FALSE	FALSE
ENSMUSG00000030155	Clec2e	1.53027	2.11909	3.5241	0.601313	0.547632	NA	C-type lectin domain family 2, member e	232409	FALSE	FALSE	FALSE	FALSE
ENSMUSG00000030156	Cd69	0.734092	2.89052	4.85399	0.595493	0.551514	NA	CD69 antigen	12515	FALSE	FALSE	FALSE	FALSE
ENSMUSG00000030157	Clec2d	10.5715	-0.793767	1.29229	-0.614234	0.539061	0.690662	C-type lectin domain family 2, member d	93694	FALSE	FALSE	FALSE	FALSE
ENSMUSG00000030159	Clec1b	0.243637	-1.60601	4.99052	-0.321812	0.747595	NA	C-type lectin domain family 1, member b	56760	FALSE	FALSE	FALSE	FALSE
ENSMUSG00000030161	Gabarapl1	1701.21	0.058359	0.259633	0.224775	0.822154	0.897355	GABA type A receptor associated protein like 1	57436	FALSE	FALSE	FALSE	FALSE
ENSMUSG00000030162	Olr1	1.71592	0.295322	2.85234	0.103537	0.917537	NA	oxidized low density lipoprotein (lectin-like) receptor 1	108078	FALSE	FALSE	FALSE	FALSE
ENSMUSG00000030166	Rad52	749.164	-0.0656234	0.268001	-0.244862	0.806563	0.887315	RAD52 homolog, DNA repair protein	19365	FALSE	TRUE	TRUE	TRUE
ENSMUSG00000030168	Adipor2	7992.62	0.810803	0.223253	3.63176	0.000281492	0.00120313	adiponectin receptor 2	68465	FALSE	FALSE	FALSE	FALSE
ENSMUSG00000030170	Wnt5b	238.385	-0.521906	0.386899	-1.34895	0.177354	0.304412	wingless-type MMTV integration site family, member 5B	22419	FALSE	FALSE	FALSE	FALSE
ENSMUSG00000030172	Erc1	2803.8	0.419452	0.235423	1.7817	0.0747983	0.152758	ELKS/RAB6-interacting/CAST family member 1	111173	FALSE	FALSE	FALSE	FALSE
ENSMUSG00000030177	Ccdc77	2397.15	-0.679584	0.231614	-2.93412	0.00334493	0.0110224	coiled-coil domain containing 77	67200	FALSE	FALSE	FALSE	FALSE
ENSMUSG00000030178	Klra13-ps	0.243637	-1.60601	4.99052	-0.321812	0.747595	NA	killer cell lectin-like receptor subfamily A, member 13, pseudogene	16631	FALSE	FALSE	FALSE	FALSE
ENSMUSG00000030180	Kdm5a	7196.8	0.0373904	0.27337	0.136776	0.891208	0.938917	lysine demethylase 5A	214899	TRUE	FALSE	FALSE	FALSE
ENSMUSG00000030188	Magohb	503.558	-0.962943	0.299616	-3.21392	0.00130936	0.00477967	mago homolog B, exon junction complex core component	66441	FALSE	FALSE	FALSE	FALSE
ENSMUSG00000030189	Ybx3	10732.1	-0.826947	0.262306	-3.15261	0.00161818	0.0057745	Y box protein 3	56449	FALSE	FALSE	TRUE	FALSE
ENSMUSG00000030199	Etv6	1534.99	0.65093	0.241653	2.69366	0.00706717	0.0211545	ets variant 6	14011	FALSE	FALSE	FALSE	FALSE
ENSMUSG00000030200	Bcl2l14	499.147	2.42689	0.281063	8.6347	5.8883e-18	1.116e-16	BCL2 like 14	66813	FALSE	FALSE	FALSE	FALSE
ENSMUSG00000030201	Lrp6	5657.79	-0.102626	0.220918	-0.464542	0.642259	0.775467	low density lipoprotein receptor-related protein 6	16974	FALSE	FALSE	FALSE	FALSE
ENSMUSG00000030203	Dusp16	1711.36	-0.348435	0.221017	-1.57651	0.114909	0.216032	dual specificity phosphatase 16	70686	FALSE	FALSE	FALSE	FALSE
ENSMUSG00000030204	Ddx47	2927.37	0.189692	0.206647	0.917955	0.358643	0.517756	DEAD box helicase 47	67755	FALSE	FALSE	TRUE	TRUE
ENSMUSG00000030205	Gprc5d	1.44257	3.86754	3.94674	0.979934	0.327119	NA	G protein-coupled receptor, family C, group 5, member D	93746	FALSE	FALSE	FALSE	FALSE
ENSMUSG00000030206	Gsg1	0.29521	-1.74606	4.98134	-0.350521	0.725948	NA	germ cell associated 1	14840	FALSE	FALSE	FALSE	FALSE
ENSMUSG00000030207	Fam234b	364.672	1.60486	0.304875	5.26398	1.4097e-07	1.05442e-06	family with sequence similarity 234, member B	74525	FALSE	FALSE	FALSE	FALSE
ENSMUSG00000030208	Emp1	178.681	2.34601	0.508453	4.61402	3.9496e-06	2.40229e-05	epithelial membrane protein 1	13730	FALSE	FALSE	FALSE	FALSE
ENSMUSG00000030209	Grin2b	58.4199	-5.53203	0.772346	-7.16263	7.91421e-13	1.01738e-11	glutamate receptor, ionotropic, NMDA2B (epsilon 2)	14812	FALSE	FALSE	FALSE	FALSE
ENSMUSG00000030213	Atf7ip	5485.73	0.279586	0.25618	1.09136	0.275112	0.42424	activating transcription factor 7 interacting protein	54343	TRUE	FALSE	FALSE	FALSE
ENSMUSG00000030214	Plbd1	189.141	1.23227	0.385797	3.19409	0.00140272	0.00508028	phospholipase B domain containing 1	66857	FALSE	FALSE	FALSE	FALSE
ENSMUSG00000030216	Wbp11	3863.12	-0.0277709	0.227761	-0.12193	0.902955	0.945994	WW domain binding protein 11	60321	FALSE	FALSE	FALSE	FALSE
ENSMUSG00000030217	Art4	0.71084	0.820868	4.67093	0.17574	0.860498	NA	ADP-ribosyltransferase 4	109978	FALSE	FALSE	FALSE	FALSE
ENSMUSG00000030218	Mgp	0.826775	-3.26687	4.85507	-0.672878	0.501025	NA	matrix Gla protein	17313	FALSE	FALSE	FALSE	FALSE
ENSMUSG00000030220	Arhgdib	37.4979	-1.6151	0.754483	-2.14067	0.0323005	0.0769377	Rho, GDP dissociation inhibitor beta	11857	FALSE	FALSE	FALSE	FALSE
ENSMUSG00000030222	Rerg	123.725	2.26448	0.450498	5.02661	4.99214e-07	3.48149e-06	RAS-like, estrogen-regulated, growth-inhibitor	232441	FALSE	FALSE	FALSE	FALSE
ENSMUSG00000030223	Ptpro	13.8599	3.31708	1.24589	2.66241	0.00775833	0.0229481	protein tyrosine phosphatase receptor type O	19277	FALSE	FALSE	FALSE	FALSE
ENSMUSG00000030224	Strap	6942.77	-0.346152	0.207402	-1.66899	0.0951191	0.185241	serine/threonine kinase receptor associated protein	20901	FALSE	FALSE	TRUE	FALSE
ENSMUSG00000030225	Dera	1948.34	0.548266	0.256776	2.13519	0.0327454	0.0778066	deoxyribose-phosphate aldolase	232449	FALSE	FALSE	FALSE	FALSE
ENSMUSG00000030226	Lmo3	1.01485	-2.2461	4.69012	-0.4789	0.63201	NA	LIM domain only 3	109593	FALSE	FALSE	FALSE	FALSE
ENSMUSG00000030228	Pik3c2g	0.944943	1.49575	4.16585	0.359051	0.719557	NA	phosphatidylinositol-4-phosphate 3-kinase catalytic subunit type 2 gamma	18705	FALSE	FALSE	FALSE	FALSE
ENSMUSG00000030231	Plekha5	3070.7	-1.4279	0.218872	-6.52391	6.84961e-11	7.35566e-10	pleckstrin homology domain containing, family A member 5	109135	FALSE	FALSE	FALSE	FALSE
ENSMUSG00000030232	Aebp2	4190.16	0.787582	0.253596	3.10565	0.0018986	0.00665551	AE binding protein 2	11569	TRUE	FALSE	FALSE	FALSE
ENSMUSG00000030235	Slco1c1	0.990254	3.32252	4.63331	0.717095	0.473316	NA	solute carrier organic anion transporter family, member 1c1	58807	FALSE	FALSE	FALSE	FALSE
ENSMUSG00000030236	Slco1b2	18.5094	5.21155	1.46099	3.56712	0.000360922	0.00150466	solute carrier organic anion transporter family, member 1b2	28253	FALSE	FALSE	FALSE	FALSE
ENSMUSG00000030237	Slco1a4	0.70201	-1.10554	4.89663	-0.225776	0.821376	NA	solute carrier organic anion transporter family, member 1a4	28250	FALSE	FALSE	FALSE	FALSE
ENSMUSG00000030243	Recql	1368.08	0.0513608	0.235684	0.217923	0.827489	0.900622	RecQ protein-like	19691	FALSE	TRUE	TRUE	FALSE
ENSMUSG00000030244	Gys2	0.590421	-2.77207	4.88369	-0.567618	0.570294	NA	glycogen synthase 2	232493	FALSE	FALSE	FALSE	FALSE
ENSMUSG00000030245	Golt1b	2884.89	0.305918	0.228899	1.33648	0.181394	0.309814	golgi transport 1B	66964	FALSE	FALSE	FALSE	FALSE
ENSMUSG00000030246	Ldhb	12986.8	1.80116	0.300328	5.99731	2.00607e-09	1.85904e-08	lactate dehydrogenase B	16832	FALSE	FALSE	FALSE	FALSE
ENSMUSG00000030247	Kcnj8	0.215298	1.2074	4.99173	0.241881	0.808873	NA	potassium inwardly-rectifying channel, subfamily J, member 8	16523	FALSE	FALSE	FALSE	FALSE
ENSMUSG00000030249	Abcc9	21.8759	-0.259495	0.901817	-0.287747	0.77354	0.865061	ATP-binding cassette, sub-family C member 9	20928	FALSE	FALSE	FALSE	FALSE
ENSMUSG00000030254	Rad18	1965.16	-0.43718	0.211788	-2.06423	0.0389958	0.0900391	RAD18 E3 ubiquitin protein ligase	58186	FALSE	TRUE	FALSE	FALSE
ENSMUSG00000030255	Sspn	26.0575	-3.21715	0.947071	-3.39694	0.000681428	0.00267501	sarcospan	16651	FALSE	FALSE	FALSE	FALSE
ENSMUSG00000030256	Bhlhe41	134.492	-3.58018	0.471568	-7.59208	3.148e-14	4.51883e-13	basic helix-loop-helix family, member e41	79362	FALSE	FALSE	FALSE	FALSE
ENSMUSG00000030257	Srgap3	595.113	1.0483	0.279373	3.75234	0.000175195	0.000788649	SLIT-ROBO Rho GTPase activating protein 3	259302	FALSE	FALSE	FALSE	FALSE
ENSMUSG00000030259	Rassf8	326.713	-0.653279	0.296806	-2.20103	0.0277339	0.0677743	Ras association (RalGDS/AF-6) domain family (N-terminal) member 8	71323	FALSE	FALSE	FALSE	FALSE
ENSMUSG00000030263	Irag2	692.476	2.01837	0.250586	8.05461	7.9733e-16	1.30485e-14	inositol 1,4,5-triphosphate receptor associated 2	16970	FALSE	FALSE	FALSE	FALSE
ENSMUSG00000030264	Thumpd3	3424.15	-0.0273775	0.201753	-0.135698	0.89206	0.939225	THUMP domain containing 3	14911	FALSE	FALSE	FALSE	FALSE
ENSMUSG00000030265	Kras	4926.11	-1.61935	0.205657	-7.87404	3.43367e-15	5.30423e-14	Kirsten rat sarcoma viral oncogene homolog	16653	FALSE	FALSE	FALSE	FALSE
ENSMUSG00000030268	Bcat1	28109.8	1.73808	0.186589	9.31506	1.21887e-20	2.76757e-19	branched chain aminotransferase 1, cytosolic	12035	FALSE	FALSE	FALSE	FALSE
ENSMUSG00000030269	Mtmr14	2880.61	-0.816447	0.209369	-3.89956	9.6366e-05	0.000456367	myotubularin related protein 14	97287	FALSE	FALSE	FALSE	FALSE
ENSMUSG00000030270	Cpne9	114.119	-0.395572	0.433202	-0.913136	0.361171	0.520266	copine family member IX	211232	FALSE	FALSE	FALSE	FALSE
ENSMUSG00000030271	Ogg1	557.078	0.067557	0.277722	0.243254	0.807809	0.888137	8-oxoguanine DNA-glycosylase 1	18294	FALSE	TRUE	TRUE	FALSE
ENSMUSG00000030272	Camk1	260.098	0.0928346	0.360263	0.257686	0.796649	0.880979	calcium/calmodulin-dependent protein kinase I	52163	FALSE	FALSE	FALSE	FALSE
ENSMUSG00000030275	Etnk1	7840.97	1.40263	0.286077	4.903	9.43838e-07	6.37389e-06	ethanolamine kinase 1	75320	FALSE	FALSE	FALSE	FALSE
ENSMUSG00000030276	Ttll3	109.787	2.1756	0.629935	3.45368	0.000552989	0.00221148	tubulin tyrosine ligase-like family, member 3	101100	FALSE	FALSE	FALSE	FALSE
ENSMUSG00000030278	Cidec	1.40279	3.82915	3.97135	0.964193	0.334949	NA	cell death-inducing DFFA-like effector c	14311	FALSE	FALSE	FALSE	FALSE
ENSMUSG00000030279	C2cd5	2677.44	0.584232	0.233212	2.50516	0.0122397	0.0338793	C2 calcium-dependent domain containing 5	74741	FALSE	FALSE	FALSE	FALSE
ENSMUSG00000030281	Il17rc	164.389	0.957158	0.382128	2.50481	0.0122517	0.033903	interleukin 17 receptor C	171095	FALSE	FALSE	FALSE	FALSE
ENSMUSG00000030282	Cmas	2553.15	0.0565575	0.216638	0.261069	0.79404	0.879302	cytidine monophospho-N-acetylneuraminic acid synthetase	12764	FALSE	FALSE	TRUE	FALSE
ENSMUSG00000030283	St8sia1	818.058	6.15037	0.354429	17.3529	1.87572e-67	3.1478e-65	ST8 alpha-N-acetyl-neuraminide alpha-2,8-sialyltransferase 1	20449	FALSE	FALSE	FALSE	FALSE
ENSMUSG00000030284	Creld1	719.746	0.892983	0.298078	2.9958	0.00273725	0.00924267	cysteine-rich with EGF-like domains 1	171508	FALSE	FALSE	FALSE	FALSE
ENSMUSG00000030286	Emc3	1494.07	0.389644	0.216344	1.80104	0.0716968	0.147632	ER membrane protein complex subunit 3	66087	FALSE	FALSE	FALSE	FALSE
ENSMUSG00000030287	Itpr2	161.463	-1.11657	0.445943	-2.50385	0.0122851	0.0339669	inositol 1,4,5-triphosphate receptor 2	16439	FALSE	FALSE	FALSE	FALSE
ENSMUSG00000030291	Med21	1007.17	0.235182	0.236568	0.994141	0.320154	0.475543	mediator complex subunit 21	108098	FALSE	FALSE	FALSE	FALSE
ENSMUSG00000030292	Smco2	0.798177	0.781219	4.86829	0.160471	0.87251	NA	single-pass membrane protein with coiled-coil domains 2	69371	FALSE	FALSE	FALSE	FALSE
ENSMUSG00000030298	Sec13	4179.36	0.064267	0.197016	0.326202	0.744271	0.846695	SEC13 homolog, nuclear pore and COPII coat complex component	110379	FALSE	FALSE	FALSE	FALSE
ENSMUSG00000030301	Ccdc91	1140.94	-0.572533	0.231697	-2.47104	0.013472	0.0367454	coiled-coil domain containing 91	67015	FALSE	FALSE	FALSE	FALSE
ENSMUSG00000030302	Atp2b2	182.175	1.31097	0.479184	2.73584	0.00622219	0.0189197	ATPase, Ca++ transporting, plasma membrane 2	11941	FALSE	FALSE	FALSE	FALSE
ENSMUSG00000030303	Far2	96.7615	-6.1244	0.816962	-7.49656	6.55154e-14	9.19009e-13	fatty acyl CoA reductase 2	330450	FALSE	FALSE	FALSE	FALSE
ENSMUSG00000030304	Ergic2	3375.86	-0.0413779	0.258259	-0.160219	0.872709	0.928114	ERGIC and golgi 2	67456	FALSE	FALSE	FALSE	FALSE
ENSMUSG00000030306	Tmtc1	378.742	-0.123276	0.388013	-0.317711	0.750704	0.850549	transmembrane and tetratricopeptide repeat containing 1	387314	FALSE	FALSE	FALSE	FALSE
ENSMUSG00000030307	Slc6a11	13.734	-7.31877	1.90739	-3.83706	0.000124516	0.000575216	solute carrier family 6 (neurotransmitter transporter, GABA), member 11	243616	FALSE	FALSE	FALSE	FALSE
ENSMUSG00000030309	Caprin2	1695.57	0.234848	0.312541	0.751414	0.452404	0.612675	caprin family member 2	232560	FALSE	FALSE	FALSE	FALSE
ENSMUSG00000030310	Slc6a1	354.584	6.03365	0.507059	11.8993	1.19341e-32	5.50759e-31	solute carrier family 6 (neurotransmitter transporter, GABA), member 1	232333	FALSE	FALSE	FALSE	FALSE
ENSMUSG00000030313	Dennd5b	2032.56	-1.4706	0.370109	-3.97343	7.08464e-05	0.00034562	DENN domain containing 5B	320560	FALSE	FALSE	FALSE	FALSE
ENSMUSG00000030314	Atg7	638.226	0.218963	0.251846	0.86943	0.384612	0.544762	autophagy related 7	74244	FALSE	FALSE	FALSE	FALSE
ENSMUSG00000030315	Vgll4	291.427	0.782735	0.410561	1.9065	0.0565854	0.121787	vestigial like family member 4	232334	FALSE	FALSE	FALSE	FALSE
ENSMUSG00000030316	Tamm41	2123.58	0.929968	0.29638	3.13775	0.00170249	0.00604153	TAM41 mitochondrial translocator assembly and maintenance homolog	68971	FALSE	FALSE	FALSE	FALSE
ENSMUSG00000030317	Timp4	2.72127	-2.26837	2.50416	-0.905838	0.365021	NA	tissue inhibitor of metalloproteinase 4	110595	FALSE	FALSE	FALSE	FALSE
ENSMUSG00000030319	Cand2	1195.12	-0.216575	0.223666	-0.968294	0.332898	0.489469	cullin associated and neddylation dissociated 2 (putative)	67088	FALSE	FALSE	FALSE	FALSE
ENSMUSG00000030321	Efcab12	112.294	0.454631	0.533131	0.852757	0.393794	0.554302	EF-hand calcium binding domain 12	212516	FALSE	FALSE	FALSE	FALSE
ENSMUSG00000030322	Mbd4	1448.72	0.286924	0.242916	1.18116	0.237537	0.380472	methyl-CpG binding domain protein 4	17193	TRUE	TRUE	FALSE	FALSE
ENSMUSG00000030323	Ift122	1283.37	-1.4908	0.238891	-6.24053	4.36101e-10	4.32818e-09	intraflagellar transport 122	81896	FALSE	FALSE	FALSE	FALSE
ENSMUSG00000030324	Rho	1.30221	-1.0871	4.19229	-0.259311	0.795395	NA	rhodopsin	212541	FALSE	FALSE	FALSE	FALSE
ENSMUSG00000030327	Necap1	2351.86	0.960186	0.206279	4.6548	3.24302e-06	2.00221e-05	NECAP endocytosis associated 1	67602	FALSE	FALSE	FALSE	FALSE
ENSMUSG00000030329	Pianp	77.9698	-1.34976	0.59848	-2.25532	0.0241133	0.0603158	PILR alpha associated neural protein	319352	FALSE	FALSE	FALSE	FALSE
ENSMUSG00000030330	Ing4	1335.47	0.389807	0.248152	1.57084	0.116219	0.218194	inhibitor of growth family, member 4	28019	TRUE	FALSE	FALSE	FALSE
ENSMUSG00000030335	Mrpl51	3549.66	0.0380205	0.205079	0.185395	0.852919	0.916253	mitochondrial ribosomal protein L51	66493	FALSE	FALSE	FALSE	FALSE
ENSMUSG00000030336	Cd27	0.814008	1.62271	4.44784	0.364831	0.715238	NA	CD27 antigen	21940	FALSE	FALSE	FALSE	FALSE
ENSMUSG00000030337	Vamp1	244.167	-0.281848	0.374005	-0.753595	0.451093	0.611572	vesicle-associated membrane protein 1	22317	FALSE	FALSE	FALSE	FALSE
ENSMUSG00000030339	Ltbr	326.589	-0.400149	0.3684	-1.08618	0.277398	0.42698	lymphotoxin B receptor	17000	FALSE	FALSE	FALSE	FALSE
ENSMUSG00000030340	Scnn1a	20.4006	0.329805	1.04211	0.316478	0.751639	0.85115	sodium channel, nonvoltage-gated 1 alpha	20276	FALSE	FALSE	FALSE	FALSE
ENSMUSG00000030341	Tnfrsf1a	302.873	2.53452	0.387108	6.54732	5.85806e-11	6.34623e-10	tumor necrosis factor receptor superfamily, member 1a	21937	FALSE	FALSE	FALSE	FALSE
ENSMUSG00000030342	Cd9	7173.91	2.52529	0.254214	9.93374	2.96914e-23	7.92057e-22	CD9 antigen	12527	FALSE	FALSE	FALSE	FALSE
ENSMUSG00000030344	Akap3	6.74994	-2.60507	1.72632	-1.50903	0.131292	0.24037	A kinase anchor protein 3	11642	FALSE	FALSE	FALSE	FALSE
ENSMUSG00000030345	Dyrk4	5.56418	-0.693295	1.87492	-0.369773	0.711552	0.824301	dual-specificity tyrosine phosphorylation regulated kinase 4	101320	FALSE	FALSE	FALSE	FALSE
ENSMUSG00000030346	Rad51ap1	1734.57	0.00950017	0.273907	0.0346839	0.972332	0.985033	RAD51 associated protein 1	19362	FALSE	FALSE	FALSE	FALSE
ENSMUSG00000030347	D6Wsu163e	913.099	0.782408	0.23237	3.36707	0.000759703	0.00294377	DNA segment, Chr 6, Wayne State University 163, expressed	28040	FALSE	FALSE	FALSE	FALSE
ENSMUSG00000030350	Prmt8	211.506	3.23111	0.494209	6.53794	6.2372e-11	6.73326e-10	protein arginine N-methyltransferase 8	381813	TRUE	FALSE	FALSE	FALSE
ENSMUSG00000030351	Tspan11	5.79282	2.15634	1.89473	1.13807	0.25509	0.401214	tetraspanin 11	68498	FALSE	FALSE	FALSE	FALSE
ENSMUSG00000030352	Tspan9	1275.58	1.09532	0.240963	4.54559	5.47816e-06	3.25586e-05	tetraspanin 9	109246	FALSE	FALSE	FALSE	FALSE
ENSMUSG00000030353	Tead4	961.488	4.84169	0.275784	17.5561	5.34362e-69	9.6709e-67	TEA domain family member 4	21679	FALSE	FALSE	FALSE	FALSE
ENSMUSG00000030357	Fkbp4	30471.5	-0.45928	0.187108	-2.45462	0.0141034	0.0381688	FK506 binding protein 4	14228	FALSE	FALSE	FALSE	FALSE
ENSMUSG00000030359	Pzp	26.1597	5.83402	1.3243	4.40535	1.05612e-05	5.98221e-05	PZP, alpha-2-macroglobulin like	11287	FALSE	FALSE	FALSE	FALSE
ENSMUSG00000030361	Klrb1a	0.96937	0.686527	4.13856	0.165885	0.868247	NA	killer cell lectin-like receptor subfamily B member 1A	17057	FALSE	FALSE	FALSE	FALSE
ENSMUSG00000030364	Clec2h	13.6618	-0.245412	1.13136	-0.216918	0.828272	0.900892	C-type lectin domain family 2, member h	94071	FALSE	FALSE	FALSE	FALSE
ENSMUSG00000030365	Clec2i	8.65678	-0.893402	1.60782	-0.555659	0.578444	0.723746	C-type lectin domain family 2, member i	93675	FALSE	FALSE	FALSE	FALSE
ENSMUSG00000030366	Ceacam12	2.67674	-1.44769	2.4446	-0.592198	0.553718	NA	CEA cell adhesion molecule 12	67315	FALSE	FALSE	FALSE	FALSE
ENSMUSG00000030373	Psg28	1.98903	-0.35103	3.10446	-0.113073	0.909973	NA	pregnancy-specific beta-1-glycoprotein 28	114871	FALSE	FALSE	FALSE	FALSE
ENSMUSG00000030374	Strn4	4227.6	-0.385277	0.199309	-1.93306	0.0532289	0.11601	striatin, calmodulin binding protein 4	97387	FALSE	FALSE	FALSE	FALSE
ENSMUSG00000030376	Slc8a2	185.985	-1.26035	0.409943	-3.07445	0.00210894	0.007311	solute carrier family 8 (sodium/calcium exchanger), member 2	110891	FALSE	FALSE	FALSE	FALSE
ENSMUSG00000030378	Sult2a8	18.42	0.294228	1.01405	0.290151	0.771701	0.863559	sulfotransferase family 2A, dehydroepiandrosterone (DHEA)-preferring, member 8	76971	FALSE	FALSE	FALSE	FALSE
ENSMUSG00000030380	Mzf1	102.644	-0.302415	0.458149	-0.660081	0.509202	0.663739	myeloid zinc finger 1	109889	FALSE	FALSE	FALSE	FALSE
ENSMUSG00000030382	Slc27a5	9.61459	-0.856292	1.41995	-0.603044	0.54648	0.697119	solute carrier family 27 (fatty acid transporter), member 5	26459	FALSE	FALSE	FALSE	FALSE
ENSMUSG00000030386	Zfp606	1404.65	-0.239446	0.229823	-1.04187	0.29747	0.450623	zinc finger protein 606	67370	FALSE	FALSE	FALSE	FALSE
ENSMUSG00000030393	Zik1	1071.46	-0.679752	0.225685	-3.01194	0.00259582	0.00881328	zinc finger protein interacting with K protein 1	22775	FALSE	FALSE	FALSE	FALSE
ENSMUSG00000030397	Mark4	860.686	1.06218	0.40017	2.65431	0.00794701	0.0233861	MAP/microtubule affinity regulating kinase 4	232944	FALSE	FALSE	FALSE	FALSE
ENSMUSG00000030399	Ckm	11.2467	-0.631346	1.31035	-0.481816	0.629937	0.765606	creatine kinase, muscle	12715	FALSE	FALSE	FALSE	FALSE
ENSMUSG00000030400	Ercc2	1341.66	0.143096	0.224509	0.637374	0.523882	0.677316	excision repair cross-complementing rodent repair deficiency, complementation group 2	13871	FALSE	TRUE	FALSE	TRUE
ENSMUSG00000030401	Rtn2	504.386	-0.989557	0.310084	-3.19126	0.00141655	0.00512535	reticulon 2 (Z-band associated protein)	20167	FALSE	FALSE	FALSE	FALSE
ENSMUSG00000030402	Ppm1n	160.84	-1.36189	0.387581	-3.51381	0.000441728	0.00180525	protein phosphatase, Mg2+/Mn2+ dependent, 1N (putative)	232941	FALSE	FALSE	FALSE	FALSE
ENSMUSG00000030403	Vasp	6018.01	0.336836	0.258164	1.30473	0.191984	0.323271	vasodilator-stimulated phosphoprotein	22323	FALSE	FALSE	FALSE	FALSE
ENSMUSG00000030406	Gipr	55.7342	-1.23268	0.598984	-2.05795	0.0395953	0.0911838	gastric inhibitory polypeptide receptor	381853	FALSE	FALSE	FALSE	FALSE
ENSMUSG00000030407	Qpctl	342.595	1.40163	0.295232	4.74755	2.05899e-06	1.32251e-05	glutaminyl-peptide cyclotransferase-like	67369	FALSE	FALSE	FALSE	FALSE
ENSMUSG00000030409	Dmpk	180.097	0.249832	0.520925	0.479593	0.631517	0.766758	dystrophia myotonica-protein kinase	13400	FALSE	FALSE	FALSE	FALSE
ENSMUSG00000030410	Dmwd	1725.55	0.0591069	0.236381	0.25005	0.802549	0.884994	dystrophia myotonica-containing WD repeat motif	13401	FALSE	FALSE	FALSE	FALSE
ENSMUSG00000030411	Nova2	98.5445	2.75485	0.611382	4.50593	6.60815e-06	3.86522e-05	NOVA alternative splicing regulator 2	384569	FALSE	FALSE	FALSE	FALSE
ENSMUSG00000030413	Pglyrp1	249.745	6.29475	0.610083	10.3179	5.85141e-25	1.73382e-23	peptidoglycan recognition protein 1	21946	FALSE	FALSE	FALSE	FALSE
ENSMUSG00000030417	Pdcd5	1602.7	-0.456655	0.215164	-2.12236	0.0338079	0.079879	programmed cell death 5	56330	FALSE	FALSE	FALSE	FALSE
ENSMUSG00000030421	Uri1	4188.29	-0.333355	0.195636	-1.70396	0.0883894	0.174772	URI1, prefoldin-like chaperone	19777	FALSE	FALSE	FALSE	FALSE
ENSMUSG00000030423	Pop4	2314.67	-0.25417	0.202447	-1.25549	0.209302	0.345438	processing of precursor 4, ribonuclease P/MRP family, (S. cerevisiae)	66161	FALSE	FALSE	FALSE	FALSE
ENSMUSG00000030424	NA	132.279	0.431707	0.428131	1.00835	0.313285	0.468076	NA	NA	FALSE	FALSE	FALSE	FALSE
ENSMUSG00000030427	Lilra6	0.467404	-0.45308	4.98483	-0.0908916	0.927579	NA	leukocyte immunoglobulin-like receptor, subfamily A (with TM domain), member 6	18726	FALSE	FALSE	FALSE	FALSE
ENSMUSG00000030428	Ttyh1	526.156	1.11243	0.331163	3.35916	0.000781811	0.00301663	tweety family member 1	57776	FALSE	FALSE	FALSE	FALSE
ENSMUSG00000030431	Tmem238	121.63	-1.81956	0.43111	-4.22065	2.436e-05	0.000129892	transmembrane protein 238	664968	FALSE	FALSE	FALSE	FALSE
ENSMUSG00000030432	Rpl28	17919	-0.067022	0.243792	-0.274915	0.783381	0.871998	ribosomal protein L28	19943	FALSE	FALSE	FALSE	FALSE
ENSMUSG00000030433	Sbk2	12.4523	2.30546	1.53318	1.50371	0.132656	0.242243	SH3-binding domain kinase family, member 2	381836	FALSE	FALSE	FALSE	FALSE
ENSMUSG00000030435	U2af2	11603.5	-0.131521	0.193301	-0.680397	0.496253	0.652992	U2 small nuclear ribonucleoprotein auxiliary factor (U2AF) 2	22185	FALSE	FALSE	TRUE	FALSE
ENSMUSG00000030443	Zfp583	176.79	0.641049	0.383085	1.67338	0.0942516	0.183823	zinc finger protein 583	213011	FALSE	FALSE	FALSE	FALSE
ENSMUSG00000030446	Zfp273	268.964	0.725206	0.322573	2.24819	0.024564	0.0612607	zinc finger protein 273	212569	FALSE	FALSE	FALSE	FALSE
ENSMUSG00000030447	Cyfip1	10893.5	0.59385	0.18728	3.17092	0.00151957	0.0054585	cytoplasmic FMR1 interacting protein 1	20430	FALSE	FALSE	FALSE	FALSE
ENSMUSG00000030450	Oca2	3.29513	-3.6756	2.66949	-1.37689	0.168546	NA	oculocutaneous albinism II	18431	FALSE	FALSE	FALSE	FALSE
ENSMUSG00000030451	Herc2	9287.71	0.120098	0.270562	0.443884	0.657126	0.786625	HECT and RLD domain containing E3 ubiquitin protein ligase 2	15204	FALSE	FALSE	FALSE	TRUE
ENSMUSG00000030452	Nipa2	1759.7	0.0514868	0.209923	0.245265	0.806251	0.887131	non imprinted in Prader-Willi/Angelman syndrome 2 homolog (human)	93790	FALSE	FALSE	FALSE	FALSE
ENSMUSG00000030465	Psd3	225.425	-1.75611	0.490734	-3.57853	0.000345534	0.00144638	pleckstrin and Sec7 domain containing 3	234353	FALSE	FALSE	FALSE	FALSE
ENSMUSG00000030468	Siglecg	8.3658	1.82786	1.56786	1.16583	0.243683	0.387792	sialic acid binding Ig-like lectin G	243958	FALSE	FALSE	FALSE	FALSE
ENSMUSG00000030469	Zfp719	930.88	-0.212159	0.234286	-0.905554	0.365172	0.524655	zinc finger protein 719	210105	FALSE	FALSE	FALSE	FALSE
ENSMUSG00000030471	Zdhhc13	1807.96	-0.541463	0.224617	-2.41061	0.0159259	0.0423132	zinc finger, DHHC domain containing 13	243983	FALSE	FALSE	FALSE	FALSE
ENSMUSG00000030472	Ceacam18	2.36983	-3.14679	2.96488	-1.06135	0.288529	NA	CEA cell adhesion molecule 18	72431	FALSE	FALSE	FALSE	FALSE
ENSMUSG00000030474	Siglece	3.7767	-0.463294	2.04482	-0.226569	0.820759	0.896419	sialic acid binding Ig-like lectin E	83382	FALSE	FALSE	FALSE	FALSE
ENSMUSG00000030483	Cyp2b10	0.29521	-1.74606	4.98134	-0.350521	0.725948	NA	cytochrome P450, family 2, subfamily b, polypeptide 10	13088	FALSE	FALSE	FALSE	FALSE
ENSMUSG00000030484	Lypd5	0.67267	0.713978	4.89412	0.145885	0.884012	NA	Ly6/Plaur domain containing 5	76942	FALSE	FALSE	FALSE	FALSE
ENSMUSG00000030486	Zfp108	120.661	0.492409	0.432693	1.13801	0.255117	0.401214	zinc finger protein 108	54678	FALSE	FALSE	FALSE	FALSE
ENSMUSG00000030491	Tdrd12	1062.13	0.0119317	0.274386	0.0434853	0.965315	0.981045	tudor domain containing 12	71981	TRUE	FALSE	FALSE	FALSE
ENSMUSG00000030492	Slc7a9	45.7148	4.27416	0.903745	4.72938	2.25202e-06	1.4365e-05	solute carrier family 7 (cationic amino acid transporter, y+ system), member 9	30962	FALSE	FALSE	FALSE	FALSE
ENSMUSG00000030493	Faap24	438.573	0.290534	0.299007	0.971662	0.331219	0.487895	Fanconi anemia core complex associated protein 24	101831	FALSE	TRUE	FALSE	FALSE
ENSMUSG00000030494	Rhpn2	1567.45	-0.261406	0.243182	-1.07494	0.282402	0.433025	rhophilin, Rho GTPase binding protein 2	52428	FALSE	FALSE	FALSE	FALSE
ENSMUSG00000030495	Slc7a10	5.33787	-5.96035	2.42567	-2.4572	0.0140026	0.0379292	solute carrier family 7 (cationic amino acid transporter, y+ system), member 10	53896	FALSE	FALSE	FALSE	FALSE
ENSMUSG00000030498	Gas2	229.875	-1.89764	0.415502	-4.5671	4.94529e-06	2.96685e-05	growth arrest specific 2	14453	FALSE	FALSE	FALSE	FALSE
ENSMUSG00000030499	Kctd15	483.221	0.081034	0.452118	0.179232	0.857756	0.9193	potassium channel tetramerisation domain containing 15	233107	FALSE	FALSE	FALSE	FALSE
ENSMUSG00000030500	Slc17a6	18.938	-7.78275	1.8125	-4.29394	1.75532e-05	9.5726e-05	solute carrier family 17 (sodium-dependent inorganic phosphate cotransporter), member 6	140919	FALSE	FALSE	FALSE	FALSE
ENSMUSG00000030505	Prmt3	3349.47	-0.638812	0.199732	-3.19834	0.00138222	0.0050142	protein arginine N-methyltransferase 3	71974	TRUE	FALSE	FALSE	FALSE
ENSMUSG00000030509	Asb7	1208.05	0.253919	0.233354	1.08813	0.276538	0.426047	ankyrin repeat and SOCS box-containing 7	117589	FALSE	FALSE	FALSE	FALSE
ENSMUSG00000030510	Cers3	10.3327	-0.148352	1.35094	-0.109814	0.912557	0.951095	ceramide synthase 3	545975	FALSE	FALSE	FALSE	FALSE
ENSMUSG00000030512	Snrpa1	4048.82	-0.648536	0.196343	-3.30309	0.000956273	0.00361146	small nuclear ribonucleoprotein polypeptide A'	68981	FALSE	FALSE	TRUE	FALSE
ENSMUSG00000030513	Pcsk6	2612.65	3.19628	0.240809	13.2731	3.31614e-40	2.18628e-38	proprotein convertase subtilisin/kexin type 6	18553	FALSE	FALSE	FALSE	FALSE
ENSMUSG00000030515	Tars3	420.979	-0.470678	0.302458	-1.55618	0.119666	0.223292	threonyl-tRNA synthetase 3	272396	FALSE	FALSE	FALSE	FALSE
ENSMUSG00000030516	Tjp1	6426.82	-0.887897	0.256121	-3.4667	0.000526888	0.00211672	tight junction protein 1	21872	FALSE	FALSE	FALSE	FALSE
ENSMUSG00000030518	Entrep2	81.6283	0.558272	0.624477	0.893983	0.371331	0.531295	endosomal transmembrane epsin interactor 2	70638	FALSE	FALSE	FALSE	FALSE
ENSMUSG00000030519	Apba2	147.112	-2.04839	0.467829	-4.3785	1.19501e-05	6.70919e-05	amyloid beta precursor protein binding family A member 2	11784	FALSE	FALSE	FALSE	FALSE
ENSMUSG00000030521	Mphosph10	4916.36	-0.0468326	0.213181	-0.219685	0.826117	0.899924	M-phase phosphoprotein 10 (U3 small nucleolar ribonucleoprotein)	67973	FALSE	FALSE	FALSE	FALSE
ENSMUSG00000030522	Mtmr10	789.631	0.78981	0.259328	3.0456	0.00232217	0.00798868	myotubularin related protein 10	233315	FALSE	FALSE	FALSE	FALSE
ENSMUSG00000030523	Trpm1	7441.95	10.2846	0.409951	25.0874	6.81813e-139	8.39084e-136	transient receptor potential cation channel, subfamily M, member 1	17364	FALSE	FALSE	FALSE	FALSE
ENSMUSG00000030525	Chrna7	269.351	-0.516936	0.31503	-1.64091	0.100816	0.194185	cholinergic receptor, nicotinic, alpha polypeptide 7	11441	FALSE	FALSE	FALSE	FALSE
ENSMUSG00000030527	Crtc3	209.66	-0.63086	0.425183	-1.48374	0.137878	0.250244	CREB regulated transcription coactivator 3	70461	FALSE	FALSE	FALSE	FALSE
ENSMUSG00000030528	Blm	5168.34	0.187438	0.20996	0.892731	0.372001	0.531759	Bloom syndrome, RecQ like helicase	12144	FALSE	TRUE	TRUE	TRUE
ENSMUSG00000030530	Furin	1560.4	-1.04691	0.271615	-3.85437	0.000116026	0.000539236	furin, paired basic amino acid cleaving enzyme	18550	FALSE	FALSE	FALSE	FALSE
ENSMUSG00000030532	Hddc3	831.348	0.0643371	0.269135	0.239052	0.811066	0.889802	HD domain containing 3	68695	FALSE	FALSE	FALSE	FALSE
ENSMUSG00000030533	Unc45a	2179.02	-0.376632	0.239369	-1.57344	0.115617	0.217164	unc-45 myosin chaperone A	101869	FALSE	FALSE	FALSE	FALSE
ENSMUSG00000030534	Vps33b	913.056	0.173683	0.233665	0.7433	0.4573	0.617051	vacuolar protein sorting 33B	233405	FALSE	FALSE	FALSE	FALSE
ENSMUSG00000030536	Iqgap1	24490.8	0.100245	0.212605	0.471507	0.637279	0.771522	IQ motif containing GTPase activating protein 1	29875	FALSE	FALSE	FALSE	FALSE
ENSMUSG00000030538	Cib1	1239.32	1.64479	0.235883	6.97292	3.10426e-12	3.79249e-11	calcium and integrin binding 1	23991	FALSE	TRUE	FALSE	FALSE
ENSMUSG00000030539	Sema4b	4540.7	2.46556	0.216375	11.3949	4.43547e-30	1.69873e-28	sema domain, immunoglobulin domain (Ig), transmembrane domain (TM) and short cytoplasmic domain, (semaphorin) 4B	20352	FALSE	FALSE	FALSE	FALSE
ENSMUSG00000030541	Idh2	7495.99	1.59478	0.208096	7.66365	1.80722e-14	2.64771e-13	isocitrate dehydrogenase 2 (NADP+), mitochondrial	269951	FALSE	FALSE	FALSE	FALSE
ENSMUSG00000030543	Mesp2	25.5964	-0.259352	0.880596	-0.294518	0.768362	0.8617	mesoderm posterior 2	17293	FALSE	FALSE	FALSE	FALSE
ENSMUSG00000030544	Mesp1	0.516027	-0.462748	4.96895	-0.0931279	0.925802	NA	mesoderm posterior 1	17292	FALSE	FALSE	FALSE	FALSE
ENSMUSG00000030545	Pex11a	213.985	-3.48956e-05	0.351708	-9.92174e-05	0.999921	0.999938	peroxisomal biogenesis factor 11 alpha	18631	FALSE	FALSE	FALSE	FALSE
ENSMUSG00000030546	Plin1	25.1493	0.295495	0.970335	0.304529	0.760725	0.857116	perilipin 1	103968	FALSE	FALSE	FALSE	FALSE
ENSMUSG00000030549	Rhcg	34.858	3.0649	0.817854	3.74749	0.000178611	0.000802035	Rhesus blood group-associated C glycoprotein	56315	FALSE	FALSE	FALSE	FALSE
ENSMUSG00000030551	Nr2f2	14.3724	2.85929	1.28807	2.21983	0.0264303	0.0651019	nuclear receptor subfamily 2, group F, member 2	11819	FALSE	FALSE	FALSE	FALSE
ENSMUSG00000030553	Pgpep1l	13.3653	0.0679284	1.14305	0.0594271	0.952612	0.974358	pyroglutamyl-peptidase I-like	78444	FALSE	FALSE	FALSE	FALSE
ENSMUSG00000030554	Synm	860.622	-3.64496	0.249825	-14.5901	3.24823e-48	2.95381e-46	synemin, intermediate filament protein	233335	FALSE	FALSE	FALSE	FALSE
ENSMUSG00000030555	Ttc23	797.011	-1.53383	0.350043	-4.38183	1.17687e-05	6.6154e-05	tetratricopeptide repeat domain 23	67009	FALSE	FALSE	FALSE	FALSE
ENSMUSG00000030556	Lrrc28	1118.31	0.90878	0.312035	2.91243	0.00358623	0.0117026	leucine rich repeat containing 28	67867	FALSE	FALSE	FALSE	FALSE
ENSMUSG00000030557	Mef2a	1018.1	-0.43672	0.299471	-1.45831	0.144756	0.259789	myocyte enhancer factor 2A	17258	FALSE	FALSE	FALSE	FALSE
ENSMUSG00000030559	Rab38	289.919	2.16036	0.386917	5.58353	2.35691e-08	1.93975e-07	RAB38, member RAS oncogene family	72433	FALSE	FALSE	FALSE	FALSE
ENSMUSG00000030560	Ctsc	2266.18	0.706834	0.29049	2.43324	0.0149642	0.040087	cathepsin C	13032	FALSE	FALSE	FALSE	FALSE
ENSMUSG00000030562	Nox4	235.592	0.264843	0.43782	0.604912	0.545237	0.695919	NADPH oxidase 4	50490	FALSE	FALSE	FALSE	FALSE
ENSMUSG00000030577	Cd22	11.5124	2.14286	1.53661	1.39453	0.163157	0.285276	CD22 antigen	12483	FALSE	FALSE	FALSE	FALSE
ENSMUSG00000030579	Tyrobp	0.252258	1.3229	4.98403	0.265428	0.79068	NA	TYRO protein tyrosine kinase binding protein	22177	FALSE	FALSE	FALSE	FALSE
ENSMUSG00000030583	Sipa1l3	1371.55	0.0308455	0.256623	0.120198	0.904326	0.946736	signal-induced proliferation-associated 1 like 3	74206	FALSE	FALSE	FALSE	FALSE
ENSMUSG00000030584	Dpf1	182.748	1.21327	0.373262	3.25046	0.00115217	0.0042555	double PHD fingers 1	29861	TRUE	FALSE	FALSE	FALSE
ENSMUSG00000030587	2200002D01Rik	39.8374	-1.2364	0.708019	-1.74628	0.0807631	0.162512	RIKEN cDNA 2200002D01 gene	72275	FALSE	FALSE	FALSE	FALSE
ENSMUSG00000030588	Yif1b	2506.74	-0.39462	0.256672	-1.53745	0.124184	0.22998	Yip1 interacting factor homolog B (S. cerevisiae)	77254	FALSE	FALSE	FALSE	FALSE
ENSMUSG00000030589	Rasgrp4	252.565	-1.21959	0.345222	-3.53276	0.00041125	0.00169117	RAS guanyl releasing protein 4	233046	FALSE	FALSE	FALSE	FALSE
ENSMUSG00000030590	Fam98c	625.639	-0.232599	0.274351	-0.847818	0.396539	0.556885	family with sequence similarity 98, member C	73833	FALSE	FALSE	FALSE	FALSE
ENSMUSG00000030591	Psmd8	7271.34	-0.26538	0.210902	-1.25831	0.20828	0.344089	proteasome (prosome, macropain) 26S subunit, non-ATPase, 8	57296	FALSE	FALSE	FALSE	FALSE
ENSMUSG00000030592	Ryr1	359.806	-0.828913	0.316951	-2.61527	0.00891561	0.0258371	ryanodine receptor 1, skeletal muscle	20190	FALSE	FALSE	FALSE	FALSE
ENSMUSG00000030595	Nfkbib	721.206	0.158787	0.263908	0.601678	0.547389	0.697893	nuclear factor of kappa light polypeptide gene enhancer in B cells inhibitor, beta	18036	FALSE	FALSE	FALSE	FALSE
ENSMUSG00000030598	Fbxo17	154.879	-0.343262	0.420357	-0.816595	0.41416	0.574841	F-box protein 17	50760	FALSE	FALSE	FALSE	FALSE
ENSMUSG00000030600	Lrfn1	407.646	-0.138372	0.34142	-0.405283	0.685269	0.806199	leucine rich repeat and fibronectin type III domain containing 1	80749	FALSE	FALSE	FALSE	FALSE
ENSMUSG00000030602	Pak4	2580.64	0.838996	0.289061	2.90248	0.00370217	0.0120427	p21 (RAC1) activated kinase 4	70584	FALSE	FALSE	FALSE	FALSE
ENSMUSG00000030603	Psmc4	8163.17	-0.0395209	0.20285	-0.194828	0.845528	0.912241	proteasome (prosome, macropain) 26S subunit, ATPase, 4	23996	FALSE	FALSE	FALSE	FALSE
ENSMUSG00000030604	Zfp626	1428.55	0.818026	0.218295	3.74734	0.000178723	0.00080234	zinc finger protein 626	71163	FALSE	FALSE	FALSE	FALSE
ENSMUSG00000030605	Mfge8	5096.73	3.00357	0.206292	14.5598	5.06228e-48	4.55852e-46	milk fat globule EGF and factor V/VIII domain containing	17304	FALSE	FALSE	FALSE	FALSE
ENSMUSG00000030606	Hapln3	131.02	1.92302	0.510693	3.7655	0.000166213	0.000751481	hyaluronan and proteoglycan link protein 3	67666	FALSE	FALSE	FALSE	FALSE
ENSMUSG00000030607	Acan	106.657	-0.616234	0.580922	-1.06079	0.288787	0.440238	aggrecan	11595	FALSE	FALSE	FALSE	FALSE
ENSMUSG00000030609	Aen	7271.11	-0.193165	0.197106	-0.980004	0.327084	0.483424	apoptosis enhancing nuclease	68048	FALSE	FALSE	FALSE	FALSE
ENSMUSG00000030610	Det1	627.902	-0.467056	0.255158	-1.83045	0.067182	0.139844	DET1 partner of COP1 E3 ubiquitin ligase	76375	FALSE	FALSE	FALSE	FALSE
ENSMUSG00000030611	Mrps11	716.446	0.287257	0.252603	1.13719	0.255461	0.401653	mitochondrial ribosomal protein S11	67994	FALSE	FALSE	FALSE	FALSE
ENSMUSG00000030612	Mrpl46	1103.4	0.111816	0.233229	0.479427	0.631635	0.76682	mitochondrial ribosomal protein L46	67308	FALSE	FALSE	FALSE	FALSE
ENSMUSG00000030613	Ccdc90b	1008.47	-0.392292	0.245118	-1.60042	0.109505	0.207584	coiled-coil domain containing 90B	66365	FALSE	FALSE	FALSE	FALSE
ENSMUSG00000030614	Tmem126b	912.304	0.189191	0.258266	0.732544	0.463837	0.62245	transmembrane protein 126B	68472	FALSE	FALSE	FALSE	FALSE
ENSMUSG00000030615	Tmem126a	1230.91	-0.0903212	0.278909	-0.323837	0.746061	0.847839	transmembrane protein 126A	66271	FALSE	FALSE	FALSE	FALSE
ENSMUSG00000030616	Sytl2	35.9328	-3.72345	0.920786	-4.04377	5.25975e-05	0.00026363	synaptotagmin-like 2	83671	FALSE	FALSE	FALSE	FALSE
ENSMUSG00000030617	Ccdc83	1.8658	-0.0685026	2.75158	-0.0248958	0.980138	NA	coiled-coil domain containing 83	75338	FALSE	FALSE	FALSE	FALSE
ENSMUSG00000030619	Eed	6099.04	1.36679	0.19483	7.01528	2.29496e-12	2.8281e-11	embryonic ectoderm development	13626	TRUE	FALSE	FALSE	FALSE
ENSMUSG00000030621	Me3	75.1752	-0.05344	0.514298	-0.103909	0.917242	0.953985	malic enzyme 3, NADP(+)-dependent, mitochondrial	109264	FALSE	FALSE	FALSE	FALSE
ENSMUSG00000030629	Zfand6	2132.5	0.286375	0.220263	1.30015	0.193549	0.325314	zinc finger, AN1-type domain 6	65098	FALSE	FALSE	FALSE	FALSE
ENSMUSG00000030630	Fah	884.206	0.353481	0.335721	1.0529	0.292387	0.444419	fumarylacetoacetate hydrolase	14085	FALSE	FALSE	FALSE	FALSE
ENSMUSG00000030638	Sh3gl3	566.809	-1.69532	0.266654	-6.35778	2.04691e-10	2.11095e-09	SH3-domain GRB2-like 3	20408	FALSE	FALSE	FALSE	FALSE
ENSMUSG00000030641	Ddias	2538.13	0.198481	0.213785	0.928412	0.353194	0.511851	DNA damage-induced apoptosis suppressor	74041	FALSE	FALSE	FALSE	FALSE
ENSMUSG00000030643	Rab30	233.483	0.668301	0.515061	1.29752	0.194453	0.326298	RAB30, member RAS oncogene family	75985	FALSE	FALSE	FALSE	FALSE
ENSMUSG00000030647	Ndufc2	2109.47	-0.117473	0.268922	-0.436828	0.662236	0.790486	NADH:ubiquinone oxidoreductase subunit C2	68197	FALSE	FALSE	FALSE	FALSE
ENSMUSG00000030649	Anapc15	2313.95	-0.412319	0.221144	-1.86448	0.0622538	0.131342	anaphase promoting complex C subunit 15	75430	FALSE	FALSE	FALSE	FALSE
ENSMUSG00000030650	Tmc5	141.317	0.868146	0.520965	1.66642	0.09563	0.186059	transmembrane channel-like gene family 5	74424	FALSE	FALSE	FALSE	FALSE
ENSMUSG00000030651	Art2b	0.800371	0.809145	4.86869	0.166194	0.868005	NA	ADP-ribosyltransferase 2b	11872	FALSE	FALSE	FALSE	FALSE
ENSMUSG00000030652	Coq7	1436.34	-0.31929	0.215656	-1.48055	0.138725	0.251386	demethyl-Q 7	12850	FALSE	FALSE	FALSE	FALSE
ENSMUSG00000030653	Pde2a	3.66007	5.21646	3.34351	1.56017	0.118719	NA	phosphodiesterase 2A, cGMP-stimulated	207728	FALSE	FALSE	FALSE	FALSE
ENSMUSG00000030654	Arl6ip1	13827.4	0.334969	0.233798	1.43272	0.151937	0.269584	ADP-ribosylation factor-like 6 interacting protein 1	54208	FALSE	FALSE	FALSE	FALSE
ENSMUSG00000030655	Smg1	13603.8	0.469739	0.273501	1.7175	0.0858872	0.170904	SMG1 nonsense mediated mRNA decay associated PI3K related kinase	233789	FALSE	FALSE	FALSE	FALSE
ENSMUSG00000030657	Xylt1	185.553	-0.554476	0.44866	-1.23585	0.216515	0.35452	xylosyltransferase 1	233781	FALSE	FALSE	FALSE	FALSE
ENSMUSG00000030659	Nucb2	262.937	-0.531712	0.340702	-1.56064	0.118609	0.221747	nucleobindin 2	53322	FALSE	FALSE	FALSE	FALSE
ENSMUSG00000030660	Pik3c2a	3708.63	-0.76584	0.199337	-3.84194	0.000122066	0.000564747	phosphatidylinositol-4-phosphate 3-kinase catalytic subunit type 2 alpha	18704	FALSE	FALSE	FALSE	FALSE
ENSMUSG00000030662	Ipo5	28491.8	-0.892405	0.194316	-4.59255	4.37853e-06	2.64575e-05	importin 5	70572	FALSE	FALSE	FALSE	FALSE
ENSMUSG00000030663	1110004F10Rik	3373.6	-0.552088	0.235978	-2.33958	0.0193056	0.0498784	RIKEN cDNA 1110004F10 gene	56372	FALSE	FALSE	FALSE	FALSE
ENSMUSG00000030666	Calcb	0.243637	-1.60601	4.99052	-0.321812	0.747595	NA	calcitonin-related polypeptide, beta	116903	FALSE	FALSE	FALSE	FALSE
ENSMUSG00000030669	Calca	348.078	-2.71231	0.49742	-5.45276	4.95953e-08	3.93269e-07	calcitonin/calcitonin-related polypeptide, alpha	12310	FALSE	FALSE	FALSE	FALSE
ENSMUSG00000030670	Cyp2r1	12.5335	-2.11698	1.24645	-1.6984	0.0894315	0.176398	cytochrome P450, family 2, subfamily r, polypeptide 1	244209	FALSE	FALSE	FALSE	FALSE
ENSMUSG00000030671	Pde3b	1123.48	-2.82181	0.255877	-11.028	2.79943e-28	9.80596e-27	phosphodiesterase 3B, cGMP-inhibited	18576	FALSE	FALSE	FALSE	FALSE
ENSMUSG00000030672	Mylpf	1860.4	6.30582	0.273444	23.0607	1.14825e-117	7.30921e-115	myosin light chain, phosphorylatable, fast skeletal muscle	17907	FALSE	FALSE	FALSE	FALSE
ENSMUSG00000030674	Qprt	541.074	0.20641	0.286494	0.720468	0.471237	0.629407	quinolinate phosphoribosyltransferase	67375	FALSE	FALSE	FALSE	FALSE
ENSMUSG00000030677	Kif22	4719.37	-0.0280707	0.203785	-0.137746	0.890441	0.938394	kinesin family member 22	110033	FALSE	FALSE	FALSE	FALSE
ENSMUSG00000030678	Maz	5471.43	-0.282228	0.224494	-1.25717	0.208691	0.344582	MYC-associated zinc finger protein (purine-binding transcription factor)	17188	TRUE	FALSE	FALSE	FALSE
ENSMUSG00000030680	NA	179.172	-0.424598	0.629975	-0.673992	0.500316	0.656467	NA	NA	TRUE	FALSE	FALSE	FALSE
ENSMUSG00000030681	Mvp	1153.55	1.94501	0.240231	8.09645	5.65881e-16	9.3103e-15	major vault protein	78388	FALSE	FALSE	FALSE	FALSE
ENSMUSG00000030682	Cdipt	1524.92	0.0347279	0.218584	0.158877	0.873766	0.928695	CDP-diacylglycerol--inositol 3-phosphatidyltransferase	52858	FALSE	FALSE	FALSE	FALSE
ENSMUSG00000030683	Sez6l2	44.8686	-0.602327	0.731069	-0.8239	0.409996	0.570435	seizure related 6 homolog like 2	233878	FALSE	FALSE	FALSE	FALSE
ENSMUSG00000030685	Kctd13	449.963	-2.02941	0.284707	-7.12806	1.01793e-12	1.29148e-11	potassium channel tetramerisation domain containing 13	233877	FALSE	FALSE	FALSE	FALSE
ENSMUSG00000030688	Stard10	560.074	-3.7675	0.318625	-11.8242	2.92517e-32	1.32026e-30	StAR related lipid transfer domain containing 10	56018	FALSE	FALSE	FALSE	FALSE
ENSMUSG00000030689	Ino80e	2416.69	-0.0469426	0.21737	-0.215957	0.829021	0.901492	INO80 complex subunit E	233875	TRUE	FALSE	FALSE	FALSE
ENSMUSG00000030691	Fchsd2	1013.27	-0.348575	0.236118	-1.47628	0.13987	0.252889	FCH and double SH3 domains 2	207278	FALSE	FALSE	FALSE	FALSE
ENSMUSG00000030693	Klk10	7.739	-0.78103	1.58855	-0.491664	0.622957	0.760097	kallikrein related-peptidase 10	69540	FALSE	FALSE	FALSE	FALSE
ENSMUSG00000030695	Aldoa	66358.8	0.385984	0.199524	1.93452	0.053049	0.115727	aldolase A, fructose-bisphosphate	11674	FALSE	FALSE	TRUE	FALSE
ENSMUSG00000030697	Ppp4c	6923.22	0.357031	0.219534	1.62632	0.103882	0.198928	protein phosphatase 4, catalytic subunit	56420	TRUE	FALSE	FALSE	FALSE
ENSMUSG00000030699	Tbx6	20.9016	-2.0088	1.14069	-1.76105	0.0782304	0.158452	T-box 6	21389	FALSE	FALSE	FALSE	FALSE
ENSMUSG00000030701	Plekhb1	171.907	-2.05732	0.411988	-4.99363	5.92537e-07	4.09825e-06	pleckstrin homology domain containing, family B (evectins) member 1	27276	FALSE	FALSE	FALSE	FALSE
ENSMUSG00000030703	Gdpd3	57.2159	0.158972	0.582308	0.273003	0.784851	0.873055	glycerophosphodiester phosphodiesterase domain containing 3	68616	FALSE	FALSE	FALSE	FALSE
ENSMUSG00000030704	Rab6a	3549.43	-0.21756	0.204203	-1.06541	0.286691	0.438179	RAB6A, member RAS oncogene family	19346	FALSE	FALSE	FALSE	FALSE
ENSMUSG00000030706	Mrpl48	1243.62	-0.483023	0.238104	-2.02862	0.0424969	0.0967316	mitochondrial ribosomal protein L48	52443	FALSE	FALSE	FALSE	FALSE
ENSMUSG00000030707	Coro1a	311.864	-2.8205	0.366001	-7.70625	1.29572e-14	1.91966e-13	coronin, actin binding protein 1A	12721	FALSE	FALSE	TRUE	FALSE
ENSMUSG00000030708	Dnajb13	86.6675	5.25941	0.772661	6.80689	9.97327e-12	1.16893e-10	DnaJ heat shock protein family (Hsp40) member B13	69387	FALSE	FALSE	FALSE	FALSE
ENSMUSG00000030711	Sult1a1	35.4099	8.48816	1.63947	5.17737	2.25036e-07	1.64587e-06	sulfotransferase family 1A, phenol-preferring, member 1	20887	FALSE	FALSE	FALSE	FALSE
ENSMUSG00000030713	Klk7	3.23925	-3.63554	2.66994	-1.36165	0.173307	NA	kallikrein related-peptidase 7 (chymotryptic, stratum corneum)	23993	FALSE	FALSE	FALSE	FALSE
ENSMUSG00000030714	Sgf29	1140.01	0.0873399	0.235426	0.370987	0.710648	0.823668	SAGA complex associated factor 29	75565	TRUE	FALSE	FALSE	FALSE
ENSMUSG00000030717	Nupr1	1517.53	1.47511	0.335599	4.39547	1.10534e-05	6.24755e-05	nuclear protein transcription regulator 1	56312	FALSE	FALSE	FALSE	FALSE
ENSMUSG00000030718	Ppme1	1760.36	0.226131	0.243404	0.929037	0.35287	0.511542	protein phosphatase methylesterase 1	72590	FALSE	FALSE	FALSE	FALSE
ENSMUSG00000030720	Cln3	846.061	1.01453	0.261317	3.88238	0.00010344	0.000487367	CLN3 lysosomal/endosomal transmembrane protein, battenin	12752	FALSE	FALSE	FALSE	FALSE
ENSMUSG00000030722	Nfatc2ip	2977	3.39822	0.255784	13.2855	2.809e-40	1.85857e-38	nuclear factor of activated T cells, cytoplasmic, calcineurin dependent 2 interacting protein	18020	FALSE	FALSE	FALSE	FALSE
ENSMUSG00000030724	Cd19	6.97864	-2.46231	1.83411	-1.34251	0.179431	0.307178	CD19 antigen	12478	FALSE	FALSE	FALSE	FALSE
ENSMUSG00000030725	Lipt2	195.595	-0.281379	0.362095	-0.777088	0.437107	0.597526	lipoyl(octanoyl) transferase 2 (putative)	67164	FALSE	FALSE	FALSE	FALSE
ENSMUSG00000030726	Pold3	3617.21	-0.698736	0.218667	-3.19544	0.0013962	0.00505865	polymerase (DNA-directed), delta 3, accessory subunit	67967	FALSE	FALSE	FALSE	FALSE
ENSMUSG00000030727	Rabep2	1043.7	1.26406	0.24546	5.14975	2.60833e-07	1.89342e-06	rabaptin, RAB GTPase binding effector protein 2	70314	FALSE	FALSE	FALSE	FALSE
ENSMUSG00000030729	Pgm2l1	672.869	-1.26808	0.305495	-4.15091	3.31161e-05	0.000172592	phosphoglucomutase 2-like 1	70974	FALSE	FALSE	FALSE	FALSE
ENSMUSG00000030730	Atp2a1	10.2691	-3.00931	1.39847	-2.15187	0.0314079	0.0751606	ATPase, Ca++ transporting, cardiac muscle, fast twitch 1	11937	FALSE	FALSE	FALSE	FALSE
ENSMUSG00000030731	Syt3	121.926	-1.88148	0.458663	-4.10209	4.09439e-05	0.000210478	synaptotagmin III	20981	FALSE	FALSE	FALSE	FALSE
ENSMUSG00000030732	Chrdl2	1.05294	1.86183	4.01662	0.463531	0.642983	NA	chordin-like 2	69121	FALSE	FALSE	FALSE	FALSE
ENSMUSG00000030733	Sh2b1	1413.94	0.252505	0.259338	0.973651	0.33023	0.486973	SH2B adaptor protein 1	20399	FALSE	FALSE	FALSE	FALSE
ENSMUSG00000030737	Slco2b1	0.800688	0.813079	4.86875	0.167	0.86737	NA	solute carrier organic anion transporter family, member 2b1	101488	FALSE	FALSE	FALSE	FALSE
ENSMUSG00000030738	Eif3c	29749.9	-0.528609	0.187184	-2.82401	0.00474275	0.0149583	eukaryotic translation initiation factor 3, subunit C	56347	FALSE	FALSE	FALSE	FALSE
ENSMUSG00000030739	Myh14	802.027	-0.837129	0.311357	-2.68865	0.00717422	0.0214229	myosin, heavy polypeptide 14	71960	FALSE	FALSE	FALSE	FALSE
ENSMUSG00000030741	Spns1	4335.44	0.235161	0.222101	1.0588	0.28969	0.441181	SPNS lysolipid transporter 1, lysophospholipid	73658	FALSE	FALSE	FALSE	FALSE
ENSMUSG00000030742	Lat	133.412	-1.05159	0.462105	-2.27565	0.0228669	0.057706	linker for activation of T cells	16797	FALSE	FALSE	FALSE	FALSE
ENSMUSG00000030744	Rps3	85999.3	-0.185314	0.252065	-0.735185	0.462227	0.620886	ribosomal protein S3	27050	FALSE	FALSE	FALSE	FALSE
ENSMUSG00000030745	Il21r	5.06382	1.43521	1.81332	0.791481	0.428664	0.588906	interleukin 21 receptor	60504	FALSE	FALSE	FALSE	FALSE
ENSMUSG00000030747	Dgat2	138.222	-1.69807	0.429643	-3.95228	7.74112e-05	0.000374087	diacylglycerol O-acyltransferase 2	67800	FALSE	FALSE	FALSE	FALSE
ENSMUSG00000030748	Il4ra	49.3068	-1.70614	0.672183	-2.53821	0.0111422	0.0312876	interleukin 4 receptor, alpha	16190	FALSE	FALSE	FALSE	FALSE
ENSMUSG00000030750	Nsmce1	2002.77	0.448528	0.216486	2.07186	0.038279	0.0886597	NSE1 homolog, SMC5-SMC6 complex component	67711	FALSE	FALSE	FALSE	FALSE
ENSMUSG00000030751	Psma1	7016.77	-0.167088	0.203092	-0.822724	0.410665	0.571186	proteasome subunit alpha 1	26440	FALSE	FALSE	FALSE	FALSE
ENSMUSG00000030752	Kdm8	524.835	-0.55056	0.262305	-2.09893	0.0358231	0.0837823	lysine (K)-specific demethylase 8	77035	TRUE	FALSE	FALSE	FALSE
ENSMUSG00000030753	Thap12	2707.16	-0.162618	0.228986	-0.710165	0.477602	0.635701	THAP domain containing 12	72981	FALSE	FALSE	FALSE	FALSE
ENSMUSG00000030754	Copb1	5673.11	0.34519	0.228925	1.50787	0.131587	0.240794	coatomer protein complex, subunit beta 1	70349	FALSE	FALSE	FALSE	FALSE
ENSMUSG00000030757	Zkscan2	184.404	0.603251	0.389369	1.5493	0.121309	0.22565	zinc finger with KRAB and SCAN domains 2	210162	FALSE	FALSE	FALSE	FALSE
ENSMUSG00000030759	Far1	3645.79	0.3622	0.22618	1.60138	0.109293	0.207226	fatty acyl CoA reductase 1	67420	FALSE	FALSE	FALSE	FALSE
ENSMUSG00000030760	Acer3	1296.49	-1.13791	0.221454	-5.13833	2.77191e-07	2.00115e-06	alkaline ceramidase 3	66190	FALSE	FALSE	FALSE	FALSE
ENSMUSG00000030761	Myo7a	43.3216	-2.36493	0.732695	-3.22771	0.00124786	0.00456961	myosin VIIA	17921	FALSE	FALSE	FALSE	FALSE
ENSMUSG00000030762	Aqp8	68.3326	9.43544	1.55156	6.08125	1.19251e-09	1.13123e-08	aquaporin 8	11833	FALSE	FALSE	FALSE	FALSE
ENSMUSG00000030763	Lcmt1	2075.54	0.257778	0.224946	1.14596	0.251813	0.397693	leucine carboxyl methyltransferase 1	30949	FALSE	FALSE	FALSE	FALSE
ENSMUSG00000030766	Arhgap17	1960.9	1.60875	0.230666	6.97434	3.0731e-12	3.75692e-11	Rho GTPase activating protein 17	70497	FALSE	FALSE	FALSE	FALSE
ENSMUSG00000030768	Disp1	417.28	0.360624	0.286052	1.2607	0.207418	0.343034	dispatched RND transporter family member 1	68897	FALSE	FALSE	FALSE	FALSE
ENSMUSG00000030769	Slc5a11	365.698	1.10057	0.369192	2.98102	0.00287292	0.00965134	solute carrier family 5 (sodium/glucose cotransporter), member 11	233836	FALSE	FALSE	FALSE	FALSE
ENSMUSG00000030770	Parva	610.335	-1.40218	0.302861	-4.62979	3.66044e-06	2.24491e-05	parvin, alpha	57342	FALSE	FALSE	FALSE	FALSE
ENSMUSG00000030772	Dkk3	278.27	2.43617	0.399258	6.10174	1.0492e-09	9.99907e-09	dickkopf WNT signaling pathway inhibitor 3	50781	FALSE	FALSE	FALSE	FALSE
ENSMUSG00000030774	Pak1	1911.7	-1.11994	0.210536	-5.31947	1.0407e-07	7.91564e-07	p21 (RAC1) activated kinase 1	18479	FALSE	FALSE	FALSE	FALSE
ENSMUSG00000030775	Trat1	42.6361	0.274944	0.797235	0.344872	0.730191	0.837381	T cell receptor associated transmembrane adaptor 1	77647	FALSE	FALSE	FALSE	FALSE
ENSMUSG00000030779	Rbbp6	4228.59	0.169368	0.279925	0.605049	0.545147	0.6959	retinoblastoma binding protein 6, ubiquitin ligase	19647	FALSE	FALSE	TRUE	FALSE
ENSMUSG00000030780	Rusf1	951.705	0.147722	0.244388	0.604457	0.54554	0.696209	RUS family member 1	233913	FALSE	FALSE	FALSE	FALSE
ENSMUSG00000030781	Slc5a2	8.10626	-1.59111	1.78988	-0.88895	0.37403	0.534122	solute carrier family 5 (sodium/glucose cotransporter), member 2	246787	FALSE	FALSE	FALSE	FALSE
ENSMUSG00000030782	Tgfb1i1	104.634	-2.49576	0.551388	-4.52633	6.0016e-06	3.53508e-05	transforming growth factor beta 1 induced transcript 1	21804	FALSE	FALSE	FALSE	FALSE
ENSMUSG00000030785	Cox6a2	19.1718	-3.6846	1.11364	-3.30862	0.000937569	0.00354517	cytochrome c oxidase subunit 6A2	12862	FALSE	FALSE	FALSE	FALSE
ENSMUSG00000030786	Itgam	57.214	0.225996	0.619481	0.364814	0.71525	0.827115	integrin alpha M	16409	FALSE	FALSE	FALSE	FALSE
ENSMUSG00000030787	Lyve1	0.243637	-1.60601	4.99052	-0.321812	0.747595	NA	lymphatic vessel endothelial hyaluronan receptor 1	114332	FALSE	FALSE	FALSE	FALSE
ENSMUSG00000030788	Rnf141	1529.55	-1.16168	0.216689	-5.36102	8.2753e-08	6.37571e-07	ring finger protein 141	67150	FALSE	FALSE	FALSE	FALSE
ENSMUSG00000030789	Itgax	0.29521	-1.74606	4.98134	-0.350521	0.725948	NA	integrin alpha X	16411	FALSE	FALSE	FALSE	FALSE
ENSMUSG00000030790	Adm	47.1965	-2.01895	0.795626	-2.53756	0.0111628	0.0313233	adrenomedullin	11535	FALSE	FALSE	FALSE	FALSE
ENSMUSG00000030792	Dkkl1	20.1213	1.19633	1.06336	1.12505	0.260569	0.407394	dickkopf-like 1	50722	FALSE	FALSE	FALSE	FALSE
ENSMUSG00000030793	Pycard	1427.14	1.20843	0.27242	4.43592	9.16815e-06	5.243e-05	PYD and CARD domain containing	66824	FALSE	FALSE	FALSE	FALSE
ENSMUSG00000030795	Fus	3100.74	0.348471	0.27515	1.26648	0.205342	0.340393	fused in sarcoma	233908	FALSE	FALSE	TRUE	FALSE
ENSMUSG00000030796	Tead2	7292.81	-1.29662	0.192276	-6.74351	1.54607e-11	1.78044e-10	TEA domain family member 2	21677	FALSE	FALSE	FALSE	FALSE
ENSMUSG00000030798	Cd37	68.1126	5.55562	0.911168	6.09725	1.07908e-09	1.02732e-08	CD37 antigen	12493	FALSE	FALSE	FALSE	FALSE
ENSMUSG00000030800	Prss8	712.103	-2.37582	0.316305	-7.51117	5.86022e-14	8.2517e-13	serine protease 8 (prostasin)	76560	FALSE	FALSE	FALSE	FALSE
ENSMUSG00000030801	Kat8	1580.23	-0.560744	0.221329	-2.53353	0.0112919	0.0316358	K(lysine) acetyltransferase 8	67773	TRUE	FALSE	TRUE	FALSE
ENSMUSG00000030802	Bckdk	3167.97	-0.777604	0.222348	-3.49724	0.000470102	0.00190811	branched chain ketoacid dehydrogenase kinase	12041	FALSE	FALSE	FALSE	FALSE
ENSMUSG00000030805	Stx4a	792.721	-0.211388	0.239209	-0.883695	0.376861	0.536836	syntaxin 4A (placental)	20909	FALSE	FALSE	FALSE	FALSE
ENSMUSG00000030806	Stx1b	62.6044	-2.97091	0.819524	-3.62517	0.000288775	0.00123113	syntaxin 1B	56216	FALSE	FALSE	FALSE	FALSE
ENSMUSG00000030811	Fbxl19	4353.48	-0.209153	0.236199	-0.885496	0.375889	0.535785	F-box and leucine-rich repeat protein 19	233902	FALSE	FALSE	FALSE	FALSE
ENSMUSG00000030814	Bcl7c	1618.07	-1.27108	0.271056	-4.68937	2.74047e-06	1.71721e-05	B cell CLL/lymphoma 7C	12055	FALSE	FALSE	FALSE	FALSE
ENSMUSG00000030815	Phkg2	895.723	0.402289	0.236462	1.70128	0.0888895	0.175551	phosphorylase kinase, gamma 2 (testis)	68961	FALSE	FALSE	FALSE	FALSE
ENSMUSG00000030816	Rnf40	4014.12	0.208728	0.215237	0.969758	0.332167	0.488941	ring finger protein 40	233900	TRUE	FALSE	FALSE	FALSE
ENSMUSG00000030822	Prr14	1312.64	0.705932	0.238157	2.96414	0.0030353	0.010125	proline rich 14	233895	TRUE	FALSE	FALSE	FALSE
ENSMUSG00000030823	Zfp747l1	367.257	0.0706211	0.315214	0.224042	0.822725	0.897765	zinc finger protein 747 like 1	78921	FALSE	FALSE	FALSE	FALSE
ENSMUSG00000030824	Nucb1	3076.73	0.59364	0.226142	2.62507	0.00866307	0.0252081	nucleobindin 1	18220	FALSE	FALSE	FALSE	FALSE
ENSMUSG00000030825	Hsd17b14	339.037	3.78913	0.531669	7.12686	1.02688e-12	1.30194e-11	hydroxysteroid (17-beta) dehydrogenase 14	66065	FALSE	FALSE	FALSE	FALSE
ENSMUSG00000030826	Bcat2	2563.58	-0.0908748	0.271573	-0.334624	0.737909	0.842386	branched chain aminotransferase 2, mitochondrial	12036	FALSE	FALSE	FALSE	FALSE
ENSMUSG00000030827	Fgf21	16.7461	-7.6101	1.81654	-4.18933	2.79782e-05	0.000147692	fibroblast growth factor 21	56636	FALSE	FALSE	FALSE	FALSE
ENSMUSG00000030830	Itgal	57.0663	2.08984	0.931618	2.24323	0.0248818	0.0619277	integrin alpha L	16408	FALSE	FALSE	FALSE	FALSE
ENSMUSG00000030834	Abcc6	22.7616	0.411415	1.61883	0.254144	0.799384	0.882931	ATP-binding cassette, sub-family C member 6	27421	FALSE	FALSE	FALSE	FALSE
ENSMUSG00000030835	Nomo1	3765.85	0.311042	0.239398	1.29927	0.193852	0.325644	nodal modulator 1	211548	FALSE	FALSE	FALSE	FALSE
ENSMUSG00000030838	Ush1c	11.79	-3.56487	1.45693	-2.44683	0.0144117	0.0388835	USH1 protein network component harmonin	72088	FALSE	FALSE	FALSE	FALSE
ENSMUSG00000030839	Sergef	323.158	-0.520863	0.29986	-1.73702	0.0823837	0.165377	secretion regulating guanine nucleotide exchange factor	27414	FALSE	FALSE	FALSE	FALSE
ENSMUSG00000030842	Lamtor1	3002.89	0.402294	0.210886	1.90764	0.0564377	0.121532	late endosomal/lysosomal adaptor, MAPK and MTOR activator 1	66508	FALSE	FALSE	FALSE	FALSE
ENSMUSG00000030844	Rgs10	146.829	-1.8974	0.465312	-4.07769	4.54859e-05	0.000231441	regulator of G-protein signalling 10	67865	FALSE	FALSE	FALSE	FALSE
ENSMUSG00000030846	Tial1	3594.77	-0.226691	0.208994	-1.08467	0.278066	0.427823	Tia1 cytotoxic granule-associated RNA binding protein-like 1	21843	FALSE	FALSE	FALSE	FALSE
ENSMUSG00000030847	Bag3	955.435	1.40548	0.381741	3.68175	0.000231637	0.00101351	BCL2-associated athanogene 3	29810	FALSE	FALSE	FALSE	FALSE
ENSMUSG00000030849	Fgfr2	223.272	-1.3895	0.395377	-3.51436	0.000440812	0.0018023	fibroblast growth factor receptor 2	14183	FALSE	FALSE	FALSE	FALSE
ENSMUSG00000030850	Ate1	2111.79	0.402639	0.207824	1.93741	0.0526952	0.115119	arginyltransferase 1	11907	FALSE	FALSE	FALSE	FALSE
ENSMUSG00000030851	Ldhc	238.606	-1.62248	0.412803	-3.93039	8.48084e-05	0.000407063	lactate dehydrogenase C	16833	FALSE	FALSE	FALSE	FALSE
ENSMUSG00000030852	Tacc2	4734.65	0.789934	0.227447	3.47305	0.000514573	0.00207357	transforming, acidic coiled-coil containing protein 2	57752	FALSE	FALSE	FALSE	FALSE
ENSMUSG00000030854	Ptpn5	13.4481	-2.81981	1.2705	-2.21946	0.0264555	0.0651373	protein tyrosine phosphatase, non-receptor type 5	19259	FALSE	FALSE	FALSE	FALSE
ENSMUSG00000030858	Fam24b	0.683732	2.79461	4.85838	0.575214	0.565146	NA	family with sequence similarity 24 member B	69318	FALSE	FALSE	FALSE	FALSE
ENSMUSG00000030861	Acadsb	1166.03	0.958456	0.285179	3.36089	0.00077692	0.00300041	acyl-Coenzyme A dehydrogenase, short/branched chain	66885	FALSE	FALSE	FALSE	FALSE
ENSMUSG00000030862	Cpxm2	60.3018	2.28102	0.650237	3.50798	0.000451515	0.00184239	carboxypeptidase X, M14 family member 2	55987	FALSE	FALSE	FALSE	FALSE
ENSMUSG00000030865	Chp2	0.645895	2.71831	4.86238	0.559049	0.576128	NA	calcineurin-like EF hand protein 2	70261	FALSE	FALSE	FALSE	FALSE
ENSMUSG00000030866	Ern2	1.32408	-3.9497	4.07744	-0.968672	0.332709	NA	endoplasmic reticulum to nucleus signalling 2	26918	FALSE	FALSE	FALSE	FALSE
ENSMUSG00000030867	Plk1	4659.18	-0.532501	0.241764	-2.20257	0.0276253	0.0675537	polo like kinase 1	18817	FALSE	FALSE	FALSE	FALSE
ENSMUSG00000030868	Dctn5	1652.15	0.216579	0.244472	0.885905	0.375669	0.535674	dynactin 5	59288	FALSE	FALSE	FALSE	FALSE
ENSMUSG00000030869	Ndufab1	2354.88	-0.408798	0.244085	-1.67482	0.0939703	0.183449	NADH:ubiquinone oxidoreductase subunit AB1	70316	FALSE	FALSE	FALSE	FALSE
ENSMUSG00000030870	Ubfd1	6540.3	-0.0444997	0.203876	-0.218268	0.82722	0.900542	ubiquitin family domain containing 1	28018	FALSE	FALSE	FALSE	FALSE
ENSMUSG00000030871	Ears2	1244.72	-0.551538	0.228715	-2.41146	0.0158888	0.0422511	glutamyl-tRNA synthetase 2, mitochondrial	67417	FALSE	FALSE	FALSE	FALSE
ENSMUSG00000030872	Gga2	9195.36	0.467447	0.21201	2.20483	0.027466	0.0672623	golgi associated, gamma adaptin ear containing, ARF binding protein 2	74105	FALSE	FALSE	FALSE	FALSE
ENSMUSG00000030873	Scnn1b	5.74778	-2.05041	1.82812	-1.1216	0.262034	0.409127	sodium channel, nonvoltage-gated 1 beta	20277	FALSE	FALSE	FALSE	FALSE
ENSMUSG00000030876	Mettl9	1487.85	-0.914922	0.278147	-3.28935	0.00100419	0.00377542	methyltransferase like 9	59052	FALSE	FALSE	FALSE	FALSE
ENSMUSG00000030877	Mfsd13b	15.1174	-6.93347	1.70997	-4.05474	5.01903e-05	0.000253076	major facilitator superfamily domain containing 13B	74466	FALSE	FALSE	FALSE	FALSE
ENSMUSG00000030878	Cdr2	857.515	-1.27226	0.26575	-4.78744	1.68921e-06	1.09954e-05	cerebellar degeneration-related 2	12585	FALSE	FALSE	FALSE	FALSE
ENSMUSG00000030879	Mrpl17	3210.35	0.586404	0.243622	2.40702	0.0160831	0.042636	mitochondrial ribosomal protein L17	27397	FALSE	FALSE	FALSE	FALSE
ENSMUSG00000030880	Polr3e	3235.72	-0.169532	0.200346	-0.846193	0.397445	0.55785	polymerase (RNA) III (DNA directed) polypeptide E	26939	FALSE	FALSE	FALSE	FALSE
ENSMUSG00000030881	Arfip2	1350.58	-0.287755	0.216752	-1.32758	0.184318	0.313393	ADP-ribosylation factor interacting protein 2	76932	FALSE	FALSE	FALSE	FALSE
ENSMUSG00000030882	Dnhd1	66.4515	-1.08057	0.705986	-1.53058	0.125873	0.232408	dynein heavy chain domain 1	77505	FALSE	FALSE	FALSE	FALSE
ENSMUSG00000030884	Uqcrc2	8203.69	0.0548172	0.235419	0.232849	0.815878	0.892669	ubiquinol cytochrome c reductase core protein 2	67003	FALSE	FALSE	FALSE	FALSE
ENSMUSG00000030887	Pdzd9	0.794142	-0.877338	4.48972	-0.19541	0.845072	NA	PDZ domain containing 9	67983	FALSE	FALSE	FALSE	FALSE
ENSMUSG00000030888	Rrp8	2094.58	-0.496599	0.209252	-2.37321	0.0176341	0.0462196	ribosomal RNA processing 8	101867	TRUE	FALSE	FALSE	FALSE
ENSMUSG00000030889	Vwa3a	66.7526	1.98369	0.607473	3.26548	0.0010928	0.00406551	von Willebrand factor A domain containing 3A	233813	FALSE	FALSE	FALSE	FALSE
ENSMUSG00000030890	Ilk	2841.9	-1.41004	0.232424	-6.06668	1.30584e-09	1.23429e-08	integrin linked kinase	16202	FALSE	FALSE	FALSE	FALSE
ENSMUSG00000030894	Tpp1	2944.98	1.52112	0.207702	7.32355	2.41503e-13	3.24465e-12	tripeptidyl peptidase I	12751	FALSE	FALSE	FALSE	FALSE
ENSMUSG00000030895	Hpx	4.01096	1.43988	2.10642	0.683565	0.49425	0.651331	hemopexin	15458	FALSE	FALSE	FALSE	FALSE
ENSMUSG00000030897	Cnga4	65.4409	4.60397	0.770708	5.97369	2.3195e-09	2.13662e-08	cyclic nucleotide gated channel alpha 4	233649	FALSE	FALSE	FALSE	FALSE
ENSMUSG00000030898	Cckbr	25.9066	0.454362	0.845591	0.537331	0.591039	0.734175	cholecystokinin B receptor	12426	FALSE	FALSE	FALSE	FALSE
ENSMUSG00000030905	Crym	225.907	-4.01191	0.515315	-7.78535	6.95189e-15	1.04846e-13	crystallin, mu	12971	FALSE	FALSE	FALSE	FALSE
ENSMUSG00000030909	Anks4b	1.45309	0.583548	4.02123	0.145117	0.884619	NA	ankyrin repeat and sterile alpha motif domain containing 4B	72074	FALSE	FALSE	FALSE	FALSE
ENSMUSG00000030911	Zp2	1.19491	1.17675	4.36242	0.269746	0.787356	NA	zona pellucida glycoprotein 2	22787	FALSE	FALSE	FALSE	FALSE
ENSMUSG00000030917	Ldaf1	315.95	-1.94157	0.36071	-5.38263	7.34056e-08	5.70554e-07	lipid droplet assembly factor 1	233806	FALSE	FALSE	FALSE	FALSE
ENSMUSG00000030921	Trim30a	23.1608	0.683947	1.00096	0.683289	0.494424	0.651335	tripartite motif-containing 30A	20128	FALSE	FALSE	FALSE	FALSE
ENSMUSG00000030922	Lyrm1	103.157	0.355201	0.44983	0.789633	0.429742	0.589817	LYR motif containing 1	73919	FALSE	FALSE	FALSE	FALSE
ENSMUSG00000030924	Rexo5	510.613	-0.199251	0.368875	-0.540159	0.589087	0.732885	RNA exonuclease 5	434234	FALSE	FALSE	FALSE	FALSE
ENSMUSG00000030929	Eri2	1333.7	-0.204716	0.216186	-0.946948	0.343666	0.501383	exoribonuclease 2	71151	FALSE	FALSE	FALSE	FALSE
ENSMUSG00000030930	Chst15	822.385	-5.19649	0.417183	-12.4561	1.29479e-35	6.90806e-34	carbohydrate sulfotransferase 15	77590	FALSE	FALSE	FALSE	FALSE
ENSMUSG00000030934	Oat	4588.93	0.846639	0.271049	3.12356	0.00178678	0.00630427	ornithine aminotransferase	18242	FALSE	FALSE	FALSE	FALSE
ENSMUSG00000030935	Acsm3	2.11111	1.74072	2.96859	0.586379	0.557621	NA	acyl-CoA synthetase medium-chain family member 3	20216	FALSE	FALSE	FALSE	FALSE
ENSMUSG00000030942	Thumpd1	4883.22	0.183266	0.192456	0.952249	0.340971	0.498332	THUMP domain containing 1	233802	FALSE	FALSE	FALSE	FALSE
ENSMUSG00000030945	Acsm2	2.9162	-1.08178	2.36814	-0.456806	0.64781	NA	acyl-CoA synthetase medium-chain family member 2	233799	FALSE	FALSE	FALSE	FALSE
ENSMUSG00000030946	Lhpp	2106.1	-0.0445598	0.28483	-0.156444	0.875683	0.930045	phospholysine phosphohistidine inorganic pyrophosphate phosphatase	76429	FALSE	FALSE	FALSE	FALSE
ENSMUSG00000030956	Fam53b	1947.92	1.80918	0.211586	8.55057	1.22486e-17	2.25883e-16	family with sequence similarity 53, member B	77938	FALSE	FALSE	FALSE	FALSE
ENSMUSG00000030960	Eef1akmt2	524.85	-0.540085	0.267451	-2.01938	0.0434478	0.0985072	EEF1A lysine methyltransferase 2	72096	FALSE	FALSE	FALSE	FALSE
ENSMUSG00000030963	Umod	0.215298	1.2074	4.99173	0.241881	0.808873	NA	uromodulin	22242	FALSE	FALSE	FALSE	FALSE
ENSMUSG00000030965	Abraxas2	1479.32	0.114279	0.215667	0.529885	0.596192	0.73839	BRISC complex subunit	109359	FALSE	FALSE	FALSE	FALSE
ENSMUSG00000030966	Trim21	355.093	-0.810045	0.336628	-2.40635	0.0161128	0.042693	tripartite motif-containing 21	20821	FALSE	FALSE	FALSE	FALSE
ENSMUSG00000030967	Zranb1	2183.79	-0.258051	0.20385	-1.26588	0.205555	0.340684	zinc finger, RAN-binding domain containing 1	360216	FALSE	FALSE	FALSE	FALSE
ENSMUSG00000030968	Pdilt	0.590421	-2.77207	4.88369	-0.567618	0.570294	NA	protein disulfide isomerase-like, testis expressed	71830	FALSE	FALSE	FALSE	FALSE
ENSMUSG00000030970	Ctbp2	12700.2	-1.0837	0.189718	-5.7122	1.11527e-08	9.56684e-08	C-terminal binding protein 2	13017	FALSE	FALSE	FALSE	FALSE
ENSMUSG00000030978	Rrm1	10199.8	-0.0889181	0.187516	-0.474189	0.635365	0.77005	ribonucleotide reductase M1	20133	FALSE	FALSE	FALSE	FALSE
ENSMUSG00000030979	Uros	263.243	0.864391	0.327789	2.63703	0.0083635	0.0244637	uroporphyrinogen III synthase	22276	FALSE	FALSE	FALSE	FALSE
ENSMUSG00000030980	Knop1	8686.28	-0.157087	0.197233	-0.796455	0.425768	0.585947	lysine rich nucleolar protein 1	66356	FALSE	FALSE	FALSE	FALSE
ENSMUSG00000030981	Mmp21	2.18169	-0.544605	2.58497	-0.210681	0.833136	NA	matrix metallopeptidase 21	214766	FALSE	FALSE	FALSE	FALSE
ENSMUSG00000030982	Vps35l	4483.92	0.976402	0.195668	4.9901	6.0349e-07	4.16932e-06	VPS35 endosomal protein sorting factor like	71517	FALSE	FALSE	FALSE	FALSE
ENSMUSG00000030983	Bccip	4894.05	-0.372571	0.226144	-1.6475	0.0994563	0.192167	BRCA2 and CDKN1A interacting protein	66165	FALSE	FALSE	FALSE	FALSE
ENSMUSG00000030986	Dhx32	4639.87	1.69348	0.210755	8.0353	9.33517e-16	1.51563e-14	DEAH-box helicase 32 (putative)	101437	FALSE	FALSE	FALSE	FALSE
ENSMUSG00000030987	Stim1	1412.36	-0.628434	0.216197	-2.90677	0.00365178	0.0118976	stromal interaction molecule 1	20866	FALSE	FALSE	FALSE	FALSE
ENSMUSG00000030990	Pgap2	1491.9	0.38985	0.261879	1.48866	0.136576	0.248319	post-GPI attachment to proteins 2	233575	FALSE	FALSE	FALSE	FALSE
ENSMUSG00000030994	D7Ertd443e	3.78524	0.125577	2.06463	0.0608229	0.9515	0.973578	DNA segment, Chr 7, ERATO Doi 443, expressed	71007	FALSE	FALSE	FALSE	FALSE
ENSMUSG00000030996	Art1	25.179	0.245796	0.868852	0.282898	0.777255	0.867697	ADP-ribosyltransferase 1	11870	FALSE	FALSE	FALSE	FALSE
ENSMUSG00000031004	Mki67	19970.3	-0.446618	0.27863	-1.60291	0.108955	0.206711	antigen identified by monoclonal antibody Ki 67	17345	FALSE	FALSE	TRUE	FALSE
ENSMUSG00000031007	Atp6ap2	3623.4	0.877579	0.235595	3.72495	0.000195357	0.000868984	ATPase, H+ transporting, lysosomal accessory protein 2	70495	FALSE	FALSE	FALSE	FALSE
ENSMUSG00000031010	Usp9x	39275.6	1.19021	0.21603	5.50944	3.59969e-08	2.8967e-07	ubiquitin specific peptidase 9, X chromosome	22284	FALSE	FALSE	FALSE	FALSE
ENSMUSG00000031012	Cask	1713.58	-0.0916588	0.299218	-0.306328	0.759355	0.856094	calcium/calmodulin dependent serine protein kinase	12361	FALSE	FALSE	FALSE	FALSE
ENSMUSG00000031015	Swap70	5252.01	-0.423624	0.193186	-2.19284	0.0283192	0.0690221	SWA-70 protein	20947	FALSE	FALSE	FALSE	FALSE
ENSMUSG00000031016	Wee1	2547.72	0.0118249	0.218571	0.0541009	0.956855	0.976696	WEE 1 homolog 1 (S. pombe)	22390	FALSE	FALSE	FALSE	FALSE
ENSMUSG00000031021	Tmem9b	190.801	-0.236877	0.387852	-0.61074	0.541372	0.692776	TMEM9 domain family, member B	56786	FALSE	FALSE	FALSE	FALSE
ENSMUSG00000031022	BC051019	19.1648	1.12093	0.985701	1.13719	0.255458	0.401653	cDNA sequence BC051019	57355	FALSE	FALSE	FALSE	FALSE
ENSMUSG00000031023	Akip1	534.218	-0.0712935	0.259971	-0.274236	0.783903	0.872316	A kinase interacting protein 1	57373	FALSE	FALSE	FALSE	FALSE
ENSMUSG00000031024	Dennd2b	1842.11	1.67265	0.219055	7.63574	2.24525e-14	3.25588e-13	DENN domain containing 2B	76954	FALSE	FALSE	FALSE	FALSE
ENSMUSG00000031026	Trim66	434.603	-3.31926	0.331816	-10.0033	1.47383e-23	4.04863e-22	tripartite motif-containing 66	330627	TRUE	FALSE	FALSE	FALSE
ENSMUSG00000031027	Stk33	13.6862	-0.107624	1.2067	-0.0891885	0.928932	0.960731	serine/threonine kinase 33	117229	FALSE	FALSE	FALSE	FALSE
ENSMUSG00000031028	Tub	527.609	-2.77511	0.301774	-9.196	3.71534e-20	8.28324e-19	TUB bipartite transcription factor	22141	FALSE	FALSE	FALSE	FALSE
ENSMUSG00000031029	Eif3f	9062.79	0.281808	0.34454	0.817925	0.4134	0.574175	eukaryotic translation initiation factor 3, subunit F	66085	FALSE	FALSE	FALSE	FALSE
ENSMUSG00000031059	Ndufb11	2842.95	0.185595	0.267167	0.694678	0.487257	0.644694	NADH:ubiquinone oxidoreductase subunit B11	104130	FALSE	FALSE	FALSE	FALSE
ENSMUSG00000031060	Rbm10	5037.38	-0.051358	0.195015	-0.263354	0.792278	0.877999	RNA binding motif protein 10	236732	FALSE	FALSE	FALSE	FALSE
ENSMUSG00000031065	Cdk16	3892.16	0.340696	0.217932	1.56331	0.117979	0.220837	cyclin dependent kinase 16	18555	FALSE	FALSE	FALSE	FALSE
ENSMUSG00000031066	Usp11	1372.11	0.00633732	0.23972	0.0264364	0.978909	0.988737	ubiquitin specific peptidase 11	236733	TRUE	FALSE	FALSE	FALSE
ENSMUSG00000031068	Glrx3	10684.4	-0.27065	0.207054	-1.30715	0.191163	0.322218	glutaredoxin 3	30926	FALSE	FALSE	FALSE	FALSE
ENSMUSG00000031070	Mrgprf	3.23249	-0.782083	2.19846	-0.355742	0.722034	NA	MAS-related GPR, member F	211577	FALSE	FALSE	FALSE	FALSE
ENSMUSG00000031072	LTO1	406.488	0.197116	0.296364	0.665115	0.505977	0.661263	ABCE maturation factor	72284	FALSE	FALSE	FALSE	FALSE
ENSMUSG00000031073	Fgf15	340.517	-5.86951	0.512394	-11.4551	2.2177e-30	8.93859e-29	fibroblast growth factor 15	14170	FALSE	FALSE	FALSE	FALSE
ENSMUSG00000031074	Fgf3	106.979	4.74381	0.621129	7.6374	2.21652e-14	3.21928e-13	fibroblast growth factor 3	14174	FALSE	FALSE	FALSE	FALSE
ENSMUSG00000031075	Ano1	79.143	1.87988	0.658016	2.8569	0.00427801	0.013663	anoctamin 1, calcium activated chloride channel	101772	FALSE	FALSE	FALSE	FALSE
ENSMUSG00000031077	Fadd	207.456	0.930727	0.37375	2.49024	0.0127658	0.0351254	Fas associated via death domain	14082	FALSE	FALSE	FALSE	FALSE
ENSMUSG00000031078	Cttn	5580.44	0.32088	0.194215	1.65219	0.0984948	0.190728	cortactin	13043	FALSE	FALSE	FALSE	FALSE
ENSMUSG00000031079	Zfp300	105.126	0.85385	0.459919	1.85652	0.0633789	0.13333	zinc finger protein 300	245368	FALSE	FALSE	FALSE	FALSE
ENSMUSG00000031085	Acte1	0.538074	-2.64899	4.89228	-0.541463	0.588188	NA	actin, epsilon 1	102636989	FALSE	FALSE	FALSE	FALSE
ENSMUSG00000031089	Slc6a14	4.56945	-1.79816	2.22656	-0.807595	0.419324	0.579858	solute carrier family 6 (neurotransmitter transporter), member 14	56774	FALSE	FALSE	FALSE	FALSE
ENSMUSG00000031090	Nadsyn1	444.59	-0.775621	0.299667	-2.58828	0.00964569	0.0276662	NAD synthetase 1	78914	FALSE	FALSE	FALSE	FALSE
ENSMUSG00000031093	Dock11	4035.54	-1.05695	0.194597	-5.43146	5.58959e-08	4.40957e-07	dedicator of cytokinesis 11	75974	FALSE	FALSE	FALSE	FALSE
ENSMUSG00000031095	Cul4b	11632.7	-0.359498	0.195381	-1.83998	0.0657713	0.137455	cullin 4B	72584	TRUE	FALSE	FALSE	FALSE
ENSMUSG00000031097	Tnni2	1.53393	-2.07746	3.07803	-0.67493	0.49972	NA	troponin I, skeletal, fast 2	21953	FALSE	FALSE	FALSE	FALSE
ENSMUSG00000031098	Syt8	0.29521	-1.74606	4.98134	-0.350521	0.725948	NA	synaptotagmin VIII	55925	FALSE	FALSE	FALSE	FALSE
ENSMUSG00000031099	Smarca1	988.222	-1.70914	0.289431	-5.90518	3.5226e-09	3.18448e-08	SWI/SNF related, matrix associated, actin dependent regulator of chromatin, subfamily a, member 1	93761	TRUE	FALSE	FALSE	FALSE
ENSMUSG00000031101	Sash3	240.687	8.21552	0.899843	9.12995	6.85306e-20	1.50604e-18	SAM and SH3 domain containing 3	74131	FALSE	FALSE	FALSE	FALSE
ENSMUSG00000031103	Elf4	615.563	4.88651	0.305149	16.0135	1.02779e-57	1.29069e-55	E74 like ETS transcription factor 4	56501	FALSE	FALSE	FALSE	FALSE
ENSMUSG00000031104	Rab33a	44.7487	-0.00604307	0.662064	-0.00912762	0.992717	0.996531	RAB33A, member RAS oncogene family	19337	FALSE	FALSE	FALSE	FALSE
ENSMUSG00000031105	Slc25a14	178.07	1.30225	0.417689	3.11776	0.00182233	0.00641378	solute carrier family 25 (mitochondrial carrier, brain), member 14	20523	FALSE	FALSE	FALSE	FALSE
ENSMUSG00000031107	Rbmx2	875.468	0.0483654	0.235759	0.205148	0.837457	0.906405	RNA binding motif protein, X-linked 2	209003	FALSE	FALSE	FALSE	FALSE
ENSMUSG00000031109	Enox2	714.283	-0.305997	0.25579	-1.19628	0.231586	0.373174	ecto-NOX disulfide-thiol exchanger 2	209224	FALSE	FALSE	FALSE	FALSE
ENSMUSG00000031111	Igsf1	224.837	-3.70111	0.407376	-9.08525	1.03459e-19	2.23375e-18	immunoglobulin superfamily, member 1	209268	FALSE	FALSE	FALSE	FALSE
ENSMUSG00000031112	Stk26	926.327	-3.02114	0.241023	-12.5347	4.82485e-36	2.60429e-34	serine/threonine kinase 26	70415	FALSE	FALSE	FALSE	FALSE
ENSMUSG00000031118	Magea14	8.30134	4.81417	2.07489	2.3202	0.0203299	0.0520946	MAGE family member A14	74279	FALSE	FALSE	FALSE	FALSE
ENSMUSG00000031119	Gpc4	518.933	-0.0486064	0.309531	-0.157033	0.875219	0.929766	glypican 4	14735	FALSE	FALSE	FALSE	FALSE
ENSMUSG00000031125	3830403N18Rik	1.98365	4.32413	3.4796	1.24271	0.213976	NA	RIKEN cDNA 3830403N18 gene	70691	FALSE	FALSE	FALSE	FALSE
ENSMUSG00000031129	Slc9a9	15.4868	-0.131116	1.07758	-0.121677	0.903155	0.94605	solute carrier family 9 (sodium/hydrogen exchanger), member 9	331004	FALSE	FALSE	FALSE	FALSE
ENSMUSG00000031131	Vgll1	2.87062	-0.155912	2.66569	-0.0584885	0.95336	NA	vestigial like family member 1	170828	FALSE	FALSE	FALSE	FALSE
ENSMUSG00000031133	Arhgef6	59.2799	-0.348152	0.661603	-0.526225	0.598732	0.74079	Rac/Cdc42 guanine nucleotide exchange factor 6	73341	FALSE	FALSE	FALSE	FALSE
ENSMUSG00000031134	Rbmx	1361.89	-1.28909	0.367528	-3.50747	0.000452386	0.00184431	RNA binding motif protein, X chromosome	19655	FALSE	FALSE	FALSE	FALSE
ENSMUSG00000031137	Fgf13	105.724	-2.91357	0.510513	-5.70714	1.14887e-08	9.84137e-08	fibroblast growth factor 13	14168	FALSE	FALSE	FALSE	FALSE
ENSMUSG00000031139	Mcf2	4579.97	4.18888	0.223438	18.7474	2.0322e-78	4.6314e-76	mcf.2 transforming sequence	109904	FALSE	FALSE	FALSE	FALSE
ENSMUSG00000031142	Cacna1f	2.60749	-3.82878	2.94295	-1.301	0.193259	NA	calcium channel, voltage-dependent, alpha 1F subunit	54652	FALSE	FALSE	FALSE	FALSE
ENSMUSG00000031143	Ccdc22	1250.54	0.597951	0.247568	2.4153	0.0157223	0.0418386	coiled-coil domain containing 22	54638	FALSE	FALSE	FALSE	FALSE
ENSMUSG00000031144	Syp	89.8782	-3.33059	0.577895	-5.7633	8.24831e-09	7.18564e-08	synaptophysin	20977	FALSE	FALSE	FALSE	FALSE
ENSMUSG00000031145	Prickle3	206.358	1.82452	0.396036	4.60695	4.08609e-06	2.47959e-05	prickle planar cell polarity protein 3	54630	FALSE	FALSE	FALSE	FALSE
ENSMUSG00000031146	Plp2	7308.41	0.08686	0.246196	0.352809	0.724232	0.833745	proteolipid protein 2	18824	FALSE	FALSE	FALSE	FALSE
ENSMUSG00000031147	Magix	7.54215	-1.49522	1.53447	-0.974424	0.329846	0.486533	MAGI family member, X-linked	54634	FALSE	FALSE	FALSE	FALSE
ENSMUSG00000031148	Gpkow	780.251	0.501719	0.258088	1.94399	0.051897	0.113725	G patch domain and KOW motifs	209416	FALSE	FALSE	FALSE	FALSE
ENSMUSG00000031149	Praf2	946.569	0.527935	0.228845	2.30696	0.0210571	0.0536823	PRA1 domain family 2	54637	FALSE	FALSE	FALSE	FALSE
ENSMUSG00000031150	Ccdc120	525.639	-1.41783	0.304466	-4.65678	3.21195e-06	1.98702e-05	coiled-coil domain containing 120	54648	FALSE	FALSE	FALSE	FALSE
ENSMUSG00000031153	Gripap1	490.951	0.0938523	0.272838	0.343985	0.730857	0.837632	GRIP1 associated protein 1	54645	FALSE	FALSE	FALSE	FALSE
ENSMUSG00000031154	Otud5	3231.42	-0.511757	0.213107	-2.40141	0.0163322	0.0432246	OTU domain containing 5	54644	FALSE	FALSE	FALSE	FALSE
ENSMUSG00000031155	Pim2	4026.68	-4.36629	0.215185	-20.2908	1.54922e-91	5.29604e-89	proviral integration site 2	18715	FALSE	FALSE	FALSE	FALSE
ENSMUSG00000031156	Slc35a2	538.483	-0.473322	0.259129	-1.82659	0.0677616	0.140881	solute carrier family 35 (UDP-galactose transporter), member A2	22232	FALSE	FALSE	FALSE	FALSE
ENSMUSG00000031157	Pqbp1	1543.5	-0.124659	0.256229	-0.486512	0.626604	0.762901	polyglutamine binding protein 1	54633	FALSE	FALSE	FALSE	FALSE
ENSMUSG00000031158	Timm17b	1598.54	-0.120565	0.236401	-0.510002	0.61005	0.749719	translocase of inner mitochondrial membrane 17b	21855	FALSE	FALSE	FALSE	FALSE
ENSMUSG00000031160	Eras	267.843	-1.99696	0.487062	-4.10001	4.13126e-05	0.000212196	ES cell-expressed Ras	353283	FALSE	FALSE	FALSE	FALSE
ENSMUSG00000031161	Hdac6	4009.23	0.642631	0.242709	2.64774	0.00810309	0.0237849	histone deacetylase 6	15185	TRUE	FALSE	FALSE	FALSE
ENSMUSG00000031162	Gata1	4.63969	-0.30474	1.94616	-0.156585	0.875572	0.929993	GATA binding protein 1	14460	FALSE	FALSE	FALSE	FALSE
ENSMUSG00000031163	Glod5	25.0537	3.05191	0.959407	3.18104	0.00146746	0.00528882	glyoxalase domain containing 5	69824	FALSE	FALSE	FALSE	FALSE
ENSMUSG00000031165	Was	165.855	1.75167	0.406019	4.31427	1.60133e-05	8.80041e-05	Wiskott-Aldrich syndrome	22376	FALSE	FALSE	TRUE	FALSE
ENSMUSG00000031166	Wdr13	573.448	0.378192	0.310961	1.2162	0.223908	0.363562	WD repeat domain 13	73447	FALSE	FALSE	FALSE	FALSE
ENSMUSG00000031167	Rbm3	12417.4	-0.555742	0.187026	-2.97147	0.00296382	0.00992059	RNA binding motif (RNP1, RRM) protein 3	19652	FALSE	FALSE	FALSE	FALSE
ENSMUSG00000031168	Ebp	1096.27	1.86308	0.23516	7.92263	2.3253e-15	3.66881e-14	EBP cholestenol delta-isomerase	13595	FALSE	FALSE	FALSE	FALSE
ENSMUSG00000031169	Porcn	262.443	2.71684	0.471728	5.75934	8.44423e-09	7.34247e-08	porcupine O-acyltransferase	53627	FALSE	FALSE	FALSE	FALSE
ENSMUSG00000031170	Slc38a5	11.294	0.370213	1.45679	0.254129	0.799396	0.882931	solute carrier family 38, member 5	209837	FALSE	FALSE	FALSE	FALSE
ENSMUSG00000031171	Ftsj1	906.904	0.330684	0.230032	1.43755	0.150561	0.267787	FtsJ RNA 2'-O-methyltransferase 1	54632	FALSE	FALSE	FALSE	FALSE
ENSMUSG00000031174	Rpgr	668.504	-0.584971	0.256574	-2.27993	0.0226116	0.0571198	retinitis pigmentosa GTPase regulator	19893	FALSE	FALSE	FALSE	FALSE
ENSMUSG00000031176	Dynlt3	606.546	-0.868285	0.265073	-3.27565	0.0010542	0.00394256	dynein light chain Tctex-type 3	67117	FALSE	FALSE	FALSE	FALSE
ENSMUSG00000031179	Magea9	21.4393	1.7319	0.975905	1.77466	0.0759543	0.154725	MAGE family member A9	70696	FALSE	FALSE	FALSE	FALSE
ENSMUSG00000031181	Ctag2	0.252258	1.3229	4.98403	0.265428	0.79068	NA	cancer/testis antigen 2	70062	FALSE	FALSE	FALSE	FALSE
ENSMUSG00000031182	NA	0.29521	-1.74606	4.98134	-0.350521	0.725948	NA	NA	NA	FALSE	FALSE	FALSE	FALSE
ENSMUSG00000031189	Aff2	30.8751	0.234138	0.776821	0.301405	0.763105	0.858628	AF4/FMR2 family, member 2	14266	FALSE	FALSE	FALSE	FALSE
ENSMUSG00000031196	F8	97.8886	-0.100825	0.496827	-0.202937	0.839184	0.907366	coagulation factor VIII	14069	FALSE	FALSE	FALSE	FALSE
ENSMUSG00000031197	Vbp1	5670.1	-0.671413	0.24306	-2.76233	0.00573903	0.0176365	von Hippel-Lindau binding protein 1	22327	FALSE	FALSE	FALSE	FALSE
ENSMUSG00000031198	Fundc2	1093.22	-0.857224	0.252449	-3.39563	0.000684713	0.00268475	FUN14 domain containing 2	67391	FALSE	FALSE	FALSE	FALSE
ENSMUSG00000031200	Mtcp1	222.955	-1.05295	0.458109	-2.29848	0.0215343	0.0547461	mature T cell proliferation 1	17763	FALSE	FALSE	FALSE	FALSE
ENSMUSG00000031201	Brcc3	1502.34	-0.847325	0.237235	-3.57166	0.000354724	0.00148149	BRCA1/BRCA2-containing complex, subunit 3	210766	TRUE	TRUE	FALSE	FALSE
ENSMUSG00000031202	Rab39b	174.547	-3.40021	0.405851	-8.37796	5.38508e-17	9.56772e-16	RAB39B, member RAS oncogene family	67790	FALSE	FALSE	FALSE	FALSE
ENSMUSG00000031204	Asb12	0.55213	-1.13252	4.96133	-0.22827	0.819436	NA	ankyrin repeat and SOCS box-containing 12	70392	FALSE	FALSE	FALSE	FALSE
ENSMUSG00000031207	Msn	6031.21	-0.0768215	0.23296	-0.329763	0.741579	0.844798	moesin	17698	FALSE	FALSE	FALSE	FALSE
ENSMUSG00000031209	Heph	280.541	-2.81237	0.37848	-7.43071	1.08015e-13	1.48913e-12	hephaestin	15203	FALSE	FALSE	FALSE	FALSE
ENSMUSG00000031210	Gpr165	1.64505	-4.25852	3.73695	-1.13957	0.254464	NA	G protein-coupled receptor 165	76206	FALSE	FALSE	FALSE	FALSE
ENSMUSG00000031212	Pgr15l	0.29521	-1.74606	4.98134	-0.350521	0.725948	NA	G protein-coupled receptor 15-like	245526	FALSE	FALSE	FALSE	FALSE
ENSMUSG00000031214	Ophn1	351.75	-1.21113	0.380581	-3.18231	0.00146104	0.00526772	oligophrenin 1	94190	FALSE	FALSE	FALSE	FALSE
ENSMUSG00000031216	Stard8	430.421	5.24838	0.450589	11.6478	2.35424e-31	1.02017e-29	StAR related lipid transfer domain containing 8	236920	FALSE	FALSE	FALSE	FALSE
ENSMUSG00000031217	Efnb1	146.83	4.88836	0.63111	7.74565	9.50943e-15	1.41911e-13	ephrin B1	13641	FALSE	FALSE	FALSE	FALSE
ENSMUSG00000031220	Awat2	54.3016	-1.75325	0.610813	-2.87036	0.0041001	0.0131745	acyl-CoA wax alcohol acyltransferase 2	245532	FALSE	FALSE	FALSE	FALSE
ENSMUSG00000031221	Igbp1	3793.98	0.0834772	0.255825	0.326305	0.744193	0.846695	immunoglobulin (CD79A) binding protein 1	18518	FALSE	FALSE	FALSE	FALSE
ENSMUSG00000031224	Magee2	54.0932	0.693603	0.610796	1.13557	0.256135	0.402302	MAGE family member E2	272790	FALSE	FALSE	FALSE	FALSE
ENSMUSG00000031226	Pbdc1	2768.58	-0.245166	0.216983	-1.12988	0.258525	0.404919	polysaccharide biosynthesis domain containing 1	67683	FALSE	FALSE	FALSE	FALSE
ENSMUSG00000031227	Magee1	88.4257	0.540317	0.542023	0.996851	0.318837	0.474082	MAGE family member E1	107528	FALSE	FALSE	FALSE	FALSE
ENSMUSG00000031229	Atrx	14450.6	0.323556	0.332583	0.97286	0.330623	0.487367	ATRX, chromatin remodeler	22589	TRUE	TRUE	TRUE	FALSE
ENSMUSG00000031231	Cox7b	6512.08	0.47459	0.208701	2.27402	0.0229645	0.0578895	cytochrome c oxidase subunit 7B	66142	FALSE	FALSE	FALSE	FALSE
ENSMUSG00000031232	Magt1	2903.24	1.37906	0.200035	6.8941	5.42074e-12	6.49364e-11	magnesium transporter 1	67075	FALSE	FALSE	FALSE	FALSE
ENSMUSG00000031239	Itm2a	928.933	-0.0901944	0.336995	-0.267643	0.788974	0.87584	integral membrane protein 2A	16431	FALSE	FALSE	FALSE	FALSE
ENSMUSG00000031241	Tbx22	2.3992	-4.80629	3.21852	-1.49332	0.135352	NA	T-box 22	245572	FALSE	FALSE	FALSE	FALSE
ENSMUSG00000031242	Chmp1b2	526.668	-2.02359	0.315802	-6.40779	1.47641e-10	1.54155e-09	charged multivesicular body protein 1B2	67028	FALSE	FALSE	FALSE	FALSE
ENSMUSG00000031245	Hmgn5	667.041	-0.927089	0.262943	-3.52582	0.000422176	0.00173224	high-mobility group nucleosome binding domain 5	50887	TRUE	FALSE	FALSE	FALSE
ENSMUSG00000031246	Sh3bgrl	1922.64	-2.92511	0.319089	-9.16708	4.8602e-20	1.07577e-18	SH3-binding domain glutamic acid-rich protein like	56726	FALSE	FALSE	FALSE	FALSE
ENSMUSG00000031253	Srpx2	0.243637	-1.60601	4.99052	-0.321812	0.747595	NA	sushi-repeat-containing protein, X-linked 2	68792	FALSE	FALSE	FALSE	FALSE
ENSMUSG00000031255	Sytl4	20.4154	-0.0283176	0.939914	-0.0301279	0.975965	0.987016	synaptotagmin-like 4	27359	FALSE	FALSE	FALSE	FALSE
ENSMUSG00000031256	Cstf2	4789.03	-0.105545	0.206848	-0.510255	0.609873	0.749601	cleavage stimulation factor, 3' pre-RNA subunit 2	108062	FALSE	FALSE	FALSE	FALSE
ENSMUSG00000031257	Nox1	3.76618	2.30586	2.36066	0.976786	0.328675	0.485315	NADPH oxidase 1	237038	FALSE	FALSE	FALSE	FALSE
ENSMUSG00000031258	Xkrx	25.4377	0.132227	0.923786	0.143136	0.886183	0.936241	X-linked Kx blood group related, X-linked	331524	FALSE	FALSE	FALSE	FALSE
ENSMUSG00000031262	Cenpi	1852.93	0.876557	0.218483	4.01201	6.02038e-05	0.000297872	centromere protein I	102920	FALSE	FALSE	FALSE	FALSE
ENSMUSG00000031264	Btk	8.88313	0.0596333	1.50841	0.039534	0.968465	0.982732	Bruton agammaglobulinemia tyrosine kinase	12229	FALSE	FALSE	FALSE	FALSE
ENSMUSG00000031266	Gla	1006.58	1.49526	0.247133	6.05041	1.44477e-09	1.35728e-08	galactosidase, alpha	11605	FALSE	FALSE	FALSE	FALSE
ENSMUSG00000031271	Serpina7	7.81915	-0.697361	1.54356	-0.451786	0.651423	0.782582	serine (or cysteine) peptidase inhibitor, clade A (alpha-1 antiproteinase, antitrypsin), member 7	331535	FALSE	FALSE	FALSE	FALSE
ENSMUSG00000031273	Col4a6	41.8229	-3.47936	0.841771	-4.13338	3.57472e-05	0.000185311	collagen, type IV, alpha 6	94216	FALSE	FALSE	FALSE	FALSE
ENSMUSG00000031274	Col4a5	81.4807	-1.36256	0.543581	-2.50663	0.0121888	0.0337896	collagen, type IV, alpha 5	12830	FALSE	FALSE	FALSE	FALSE
ENSMUSG00000031278	Acsl4	3668.36	-2.05824	0.220758	-9.3235	1.12568e-20	2.56227e-19	acyl-CoA synthetase long-chain family member 4	50790	FALSE	FALSE	FALSE	FALSE
ENSMUSG00000031283	Chrdl1	36.3505	-6.52553	1.25746	-5.18946	2.10905e-07	1.54625e-06	chordin-like 1	83453	FALSE	FALSE	FALSE	FALSE
ENSMUSG00000031284	Pak3	347.506	-4.15981	0.443327	-9.38315	6.40289e-21	1.47562e-19	p21 (RAC1) activated kinase 3	18481	FALSE	FALSE	FALSE	FALSE
ENSMUSG00000031285	Dcx	5.44026	-3.04996	1.94852	-1.56527	0.11752	0.220201	doublecortin	13193	FALSE	FALSE	FALSE	FALSE
ENSMUSG00000031286	Glt28d2	8.66687	-1.30623	1.43819	-0.908245	0.363749	0.523204	glycosyltransferase 28 domain containing 2	320302	FALSE	FALSE	FALSE	FALSE
ENSMUSG00000031289	Il13ra2	0.467858	-0.461941	4.98484	-0.0926692	0.926166	NA	interleukin 13 receptor, alpha 2	16165	FALSE	FALSE	FALSE	FALSE
ENSMUSG00000031290	Lrch2	557.551	0.282731	0.274479	1.03007	0.302979	0.456915	leucine-rich repeats and calponin homology (CH) domain containing 2	210297	FALSE	FALSE	FALSE	FALSE
ENSMUSG00000031292	Cdkl5	453.26	0.828188	0.296775	2.79062	0.00526064	0.0163763	cyclin dependent kinase like 5	382253	FALSE	FALSE	FALSE	FALSE
ENSMUSG00000031293	Rs1	3.49356	-4.38716	2.68597	-1.63336	0.102393	NA	retinoschisis (X-linked, juvenile) 1 (human)	20147	FALSE	FALSE	FALSE	FALSE
ENSMUSG00000031295	Phka2	1748.85	1.1637	0.22623	5.14389	2.69102e-07	1.94732e-06	phosphorylase kinase alpha 2	110094	FALSE	FALSE	FALSE	FALSE
ENSMUSG00000031297	Slc7a3	8450.37	-0.744495	0.193687	-3.8438	0.000121142	0.000560891	solute carrier family 7 (cationic amino acid transporter, y+ system), member 3	11989	FALSE	FALSE	FALSE	FALSE
ENSMUSG00000031298	Adgrg2	27.835	3.35726	0.952881	3.52327	0.000426259	0.00174783	adhesion G protein-coupled receptor G2	237175	FALSE	FALSE	FALSE	FALSE
ENSMUSG00000031299	Pdha1	10773.8	0.255953	0.196845	1.30028	0.193506	0.325279	pyruvate dehydrogenase E1 alpha 1	18597	FALSE	FALSE	FALSE	FALSE
ENSMUSG00000031302	Nlgn3	104.595	-4.43635	0.576018	-7.70176	1.34209e-14	1.98517e-13	neuroligin 3	245537	FALSE	FALSE	FALSE	FALSE
ENSMUSG00000031303	Map3k15	1824.03	-3.31558	0.298868	-11.0938	1.34439e-28	4.791e-27	mitogen-activated protein kinase kinase kinase 15	270672	FALSE	FALSE	FALSE	FALSE
ENSMUSG00000031304	Il2rg	72.3285	2.24937	0.664533	3.38489	0.000712056	0.00278192	interleukin 2 receptor, gamma chain	16186	FALSE	FALSE	FALSE	FALSE
ENSMUSG00000031309	Rps6ka3	810.62	0.192864	0.258746	0.745379	0.456043	0.616247	ribosomal protein S6 kinase polypeptide 3	110651	TRUE	FALSE	FALSE	FALSE
ENSMUSG00000031310	Zmym3	1549.9	2.58038	0.250491	10.3013	6.9507e-25	2.04968e-23	zinc finger, MYM-type 3	56364	TRUE	FALSE	FALSE	FALSE
ENSMUSG00000031311	Nono	19263.4	-0.62108	0.194163	-3.19876	0.00138021	0.00500857	non-POU-domain-containing, octamer binding protein	53610	FALSE	FALSE	TRUE	FALSE
ENSMUSG00000031312	Itgb1bp2	28.9052	1.46172	1.01036	1.44674	0.14797	0.264121	integrin beta 1 binding protein 2	26549	FALSE	FALSE	FALSE	FALSE
ENSMUSG00000031314	Taf1	8115.2	1.03192	0.223778	4.61134	4.0008e-06	2.43103e-05	TATA-box binding protein associated factor 1	270627	TRUE	FALSE	FALSE	FALSE
ENSMUSG00000031320	Rps4x	83643.7	0.106687	0.238146	0.447989	0.654161	0.784756	ribosomal protein S4, X-linked	20102	FALSE	FALSE	FALSE	FALSE
ENSMUSG00000031325	4930519F16Rik	185.205	3.8822	0.436545	8.89302	5.94715e-19	1.21847e-17	RIKEN cDNA 4930519F16 gene	75106	FALSE	FALSE	FALSE	FALSE
ENSMUSG00000031326	Cdx4	2.63661	1.82285	2.74519	0.664016	0.50668	NA	caudal type homeobox 4	12592	FALSE	FALSE	FALSE	FALSE
ENSMUSG00000031327	Chic1	1110.57	0.558387	0.248637	2.24579	0.0247172	0.0615678	cysteine-rich hydrophobic domain 1	12212	FALSE	FALSE	FALSE	FALSE
ENSMUSG00000031328	Flna	46990.1	-1.7545	0.203062	-8.64025	5.60907e-18	1.06636e-16	filamin, alpha	192176	FALSE	FALSE	FALSE	FALSE
ENSMUSG00000031329	Tsx	42.2966	1.39069	0.704913	1.97285	0.0485122	0.10774	testis specific X-linked gene	22127	FALSE	FALSE	FALSE	FALSE
ENSMUSG00000031330	Zcchc13	2.03237	-4.57088	3.4564	-1.32244	0.186022	NA	zinc finger, CCHC domain containing 13	75064	FALSE	FALSE	FALSE	FALSE
ENSMUSG00000031333	Abcb7	3702.35	-0.161713	0.20131	-0.803301	0.421801	0.582217	ATP-binding cassette, sub-family B member 7	11306	FALSE	FALSE	FALSE	FALSE
ENSMUSG00000031337	Mtm1	726.318	3.03382	0.285383	10.6307	2.14498e-26	6.86244e-25	X-linked myotubular myopathy gene 1	17772	FALSE	FALSE	FALSE	FALSE
ENSMUSG00000031340	Gabre	66.7443	-1.15818	0.648486	-1.78598	0.0741024	0.151571	gamma-aminobutyric acid (GABA) A receptor, subunit epsilon	14404	FALSE	FALSE	FALSE	FALSE
ENSMUSG00000031342	Gpm6b	94.418	-5.4229	0.706683	-7.67374	1.6705e-14	2.45326e-13	glycoprotein m6b	14758	FALSE	FALSE	FALSE	FALSE
ENSMUSG00000031343	Gabra3	133.642	-5.56507	0.620082	-8.97472	2.8407e-19	5.9658e-18	gamma-aminobutyric acid type A receptor subunit alpha 3	14396	FALSE	FALSE	FALSE	FALSE
ENSMUSG00000031344	Gabrq	1.63077	-4.24845	3.82352	-1.11114	0.26651	NA	gamma-aminobutyric acid type A receptor subunit theta	57249	FALSE	FALSE	FALSE	FALSE
ENSMUSG00000031347	Cetn2	1046.33	-0.812314	0.236581	-3.43356	0.00059572	0.00236647	centrin 2	26370	FALSE	TRUE	FALSE	FALSE
ENSMUSG00000031349	Nsdhl	1270.14	0.561469	0.227979	2.46281	0.0137854	0.0374342	NAD(P) dependent steroid dehydrogenase-like	18194	FALSE	FALSE	FALSE	FALSE
ENSMUSG00000031351	Zfp185	1241.04	-2.32025	0.227704	-10.1898	2.20236e-24	6.32278e-23	zinc finger protein 185	22673	FALSE	FALSE	FALSE	FALSE
ENSMUSG00000031352	Hccs	1111.02	0.291185	0.226884	1.28341	0.199348	0.332727	holocytochrome c synthetase	15159	FALSE	FALSE	FALSE	FALSE
ENSMUSG00000031353	Rbbp7	11307.1	-0.102618	0.214473	-0.478466	0.632319	0.767429	retinoblastoma binding protein 7, chromatin remodeling factor	245688	TRUE	FALSE	FALSE	FALSE
ENSMUSG00000031355	Arhgap6	50.3096	-1.09819	0.716938	-1.53178	0.125577	0.232001	Rho GTPase activating protein 6	11856	FALSE	FALSE	FALSE	FALSE
ENSMUSG00000031357	Syap1	632.202	1.06547	0.259495	4.10592	4.02703e-05	0.000207245	synapse associated protein 1	67043	FALSE	FALSE	FALSE	FALSE
ENSMUSG00000031358	Msl3	417.296	-0.406054	0.274747	-1.47792	0.139429	0.252253	MSL complex subunit 3	17692	TRUE	FALSE	FALSE	FALSE
ENSMUSG00000031360	Ctps2	1752	-0.374274	0.2088	-1.7925	0.0730533	0.149774	cytidine 5'-triphosphate synthase 2	55936	FALSE	FALSE	FALSE	FALSE
ENSMUSG00000031362	Xlr4c	115.03	1.70752	0.549585	3.10693	0.00189044	0.00663073	X-linked lymphocyte-regulated 4C	72891	FALSE	FALSE	FALSE	FALSE
ENSMUSG00000031364	Grpr	0.252258	1.3229	4.98403	0.265428	0.79068	NA	gastrin releasing peptide receptor	14829	FALSE	FALSE	FALSE	FALSE
ENSMUSG00000031365	Zfp275	1571.89	-0.281868	0.218539	-1.28978	0.197125	0.329913	zinc finger protein 275	27081	FALSE	FALSE	FALSE	FALSE
ENSMUSG00000031367	Ap1s2	647.992	0.388339	0.300428	1.29262	0.196143	0.328656	adaptor-related protein complex 1, sigma 2 subunit	108012	FALSE	FALSE	FALSE	FALSE
ENSMUSG00000031370	Zrsr2	1643.46	0.250797	0.232453	1.07891	0.280626	0.430763	zinc finger (CCCH type), RNA binding motif and serine/arginine rich 2	22184	FALSE	FALSE	FALSE	FALSE
ENSMUSG00000031371	Haus7	1236	-0.268064	0.230049	-1.16525	0.243919	0.388001	HAUS augmin-like complex, subunit 7	73738	FALSE	FALSE	FALSE	FALSE
ENSMUSG00000031372	Trex2	0.430597	2.13677	4.90044	0.436036	0.662811	NA	three prime repair exonuclease 2	24102	FALSE	TRUE	FALSE	FALSE
ENSMUSG00000031373	Car5b	105.106	0.397367	0.485927	0.81775	0.4135	0.574271	carbonic anhydrase 5b, mitochondrial	56078	FALSE	FALSE	FALSE	FALSE
ENSMUSG00000031374	Zfp92	8.05178	-2.42549	1.58028	-1.53484	0.124823	0.230931	zinc finger protein 92	22754	FALSE	FALSE	FALSE	FALSE
ENSMUSG00000031375	Bgn	1.18084	-3.77765	4.8343	-0.781427	0.434551	NA	biglycan	12111	FALSE	FALSE	FALSE	FALSE
ENSMUSG00000031376	Atp2b3	8.70443	-0.456307	1.54365	-0.295602	0.767534	0.861307	ATPase, Ca++ transporting, plasma membrane 3	320707	FALSE	FALSE	FALSE	FALSE
ENSMUSG00000031377	Bmx	1.91899	-4.48207	3.51733	-1.27428	0.202564	NA	BMX non-receptor tyrosine kinase	12169	FALSE	FALSE	FALSE	FALSE
ENSMUSG00000031378	Abcd1	313.783	1.14056	0.38549	2.95874	0.00308901	0.0102763	ATP-binding cassette, sub-family D member 1	11666	FALSE	FALSE	FALSE	FALSE
ENSMUSG00000031379	Pir	1050.95	-0.63781	0.247653	-2.57542	0.0100118	0.0285301	pirin	69656	FALSE	FALSE	FALSE	FALSE
ENSMUSG00000031380	Vegfd	40.3251	-0.442737	0.715111	-0.619117	0.535839	0.687824	vascular endothelial growth factor D	14205	FALSE	FALSE	FALSE	FALSE
ENSMUSG00000031381	Piga	2271.27	2.28263	0.209044	10.9194	9.31315e-28	3.17783e-26	phosphatidylinositol glycan anchor biosynthesis, class A	18700	FALSE	FALSE	FALSE	FALSE
ENSMUSG00000031382	Asb11	14.3074	4.76417	1.6021	2.97371	0.00294226	0.00986454	ankyrin repeat and SOCS box-containing 11	68854	FALSE	FALSE	FALSE	FALSE
ENSMUSG00000031383	Dusp9	2499.94	-1.49615	0.325726	-4.59328	4.36324e-06	2.63824e-05	dual specificity phosphatase 9	75590	FALSE	FALSE	FALSE	FALSE
ENSMUSG00000031384	Asb9	15.5711	7.30219	1.83905	3.97064	7.16799e-05	0.000349409	ankyrin repeat and SOCS box-containing 9	69299	FALSE	FALSE	FALSE	FALSE
ENSMUSG00000031385	Plxnb3	19.7821	1.08556	1.06866	1.01581	0.309719	0.464226	plexin B3	140571	FALSE	FALSE	FALSE	FALSE
ENSMUSG00000031386	Hcfc1	11233.9	-0.0802122	0.200857	-0.399351	0.689635	0.809272	host cell factor C1	15161	TRUE	FALSE	FALSE	FALSE
ENSMUSG00000031387	Renbp	3827.11	2.3537	0.20748	11.3442	7.92506e-30	2.99175e-28	renin binding protein	19703	FALSE	FALSE	FALSE	FALSE
ENSMUSG00000031388	Naa10	2876.66	-0.724235	0.21907	-3.30596	0.000946527	0.00357684	N(alpha)-acetyltransferase 10, NatA catalytic subunit	56292	FALSE	FALSE	FALSE	FALSE
ENSMUSG00000031389	Arhgap4	272.035	0.277623	0.408605	0.679442	0.496858	0.653541	Rho GTPase activating protein 4	171207	FALSE	FALSE	FALSE	FALSE
ENSMUSG00000031391	L1cam	109.4	-3.27188	0.55497	-5.8956	3.73324e-09	3.35519e-08	L1 cell adhesion molecule	16728	FALSE	FALSE	FALSE	FALSE
ENSMUSG00000031392	Irak1	2141.43	0.261428	0.20707	1.26251	0.206765	0.342168	interleukin-1 receptor-associated kinase 1	16179	FALSE	FALSE	FALSE	FALSE
ENSMUSG00000031393	Mecp2	1219.74	0.0351435	0.23151	0.151801	0.879344	0.93177	methyl CpG binding protein 2	17257	TRUE	FALSE	FALSE	FALSE
ENSMUSG00000031397	Tktl1	40.4353	-1.14995	0.807671	-1.42378	0.154509	0.272994	transketolase-like 1	83553	FALSE	FALSE	FALSE	FALSE
ENSMUSG00000031398	Plxna3	766.343	-1.0169	0.350241	-2.90344	0.00369086	0.0120122	plexin A3	18846	FALSE	FALSE	FALSE	FALSE
ENSMUSG00000031399	Fam3a	343.006	0.033667	0.34337	0.0980487	0.921894	0.956792	FAM3 metabolism regulating signaling molecule A	66294	FALSE	FALSE	FALSE	FALSE
ENSMUSG00000031400	G6pdx	3185.45	-0.290798	0.243609	-1.19371	0.232592	0.374305	glucose-6-phosphate dehydrogenase X-linked	14381	FALSE	FALSE	FALSE	FALSE
ENSMUSG00000031402	Mpp1	1120.67	1.55281	0.240577	6.4545	1.08578e-10	1.14731e-09	membrane protein, palmitoylated	17524	FALSE	FALSE	FALSE	FALSE
ENSMUSG00000031403	Dkc1	10841.1	0.447632	0.200744	2.22986	0.0257569	0.0636849	dyskeratosis congenita 1, dyskerin	245474	FALSE	FALSE	TRUE	FALSE
ENSMUSG00000031409	Tceal6	25.5704	-8.22066	1.69865	-4.83953	1.30148e-06	8.61004e-06	transcription elongation factor A (SII)-like 6	66104	FALSE	FALSE	FALSE	FALSE
ENSMUSG00000031410	Nxf7	77.0395	1.50343	0.604693	2.48627	0.012909	0.0354508	nuclear RNA export factor 7	170722	FALSE	FALSE	FALSE	FALSE
ENSMUSG00000031411	Pramex1	2.3963	-2.75514	2.93239	-0.939555	0.347446	NA	PRAME like, X-linked 1	75829	FALSE	FALSE	FALSE	FALSE
ENSMUSG00000031422	Morf4l2	14074.3	0.344861	0.19589	1.76048	0.0783262	0.158594	mortality factor 4 like 2	56397	TRUE	FALSE	FALSE	FALSE
ENSMUSG00000031424	Kir3dl1	0.889925	0.652783	4.83906	0.134899	0.892692	NA	killer cell immunoglobulin-like receptor, three domains, long cytoplasmic tail, 1	245616	FALSE	FALSE	FALSE	FALSE
ENSMUSG00000031425	Plp1	104.858	-0.520178	0.601223	-0.865199	0.38693	0.546874	proteolipid protein (myelin) 1	18823	FALSE	FALSE	FALSE	FALSE
ENSMUSG00000031428	Zcchc18	165.384	-3.18489	0.455924	-6.98557	2.83707e-12	3.47682e-11	zinc finger, CCHC domain containing 18	66995	FALSE	FALSE	FALSE	FALSE
ENSMUSG00000031429	Psmd10	652.649	0.21281	0.263022	0.809095	0.418461	0.579026	proteasome (prosome, macropain) 26S subunit, non-ATPase, 10	53380	FALSE	FALSE	FALSE	FALSE
ENSMUSG00000031430	Vsig1	2.0482	2.23043	3.10851	0.717522	0.473052	NA	V-set and immunoglobulin domain containing 1	78789	FALSE	FALSE	FALSE	FALSE
ENSMUSG00000031431	Tsc22d3	709.565	-1.78209	0.399795	-4.45752	8.29114e-06	4.78445e-05	TSC22 domain family, member 3	14605	FALSE	FALSE	FALSE	FALSE
ENSMUSG00000031432	Prps1	5334.88	-0.244578	0.200957	-1.21707	0.223579	0.363349	phosphoribosyl pyrophosphate synthetase 1	19139	FALSE	FALSE	FALSE	FALSE
ENSMUSG00000031433	Rbm41	588.293	-0.974369	0.266199	-3.66031	0.000251914	0.00109368	RNA binding motif protein 41	237073	FALSE	FALSE	FALSE	FALSE
ENSMUSG00000031434	Morc4	284.232	-0.589061	0.347996	-1.69272	0.090508	0.178121	microrchidia 4	75746	FALSE	FALSE	FALSE	FALSE
ENSMUSG00000031438	Rnf128	614.537	-3.6142	0.314968	-11.4748	1.7656e-30	7.16328e-29	ring finger protein 128	66889	FALSE	FALSE	FALSE	FALSE
ENSMUSG00000031441	Atp11a	1110.96	1.35461	0.349232	3.87882	0.000104963	0.00049404	ATPase, class VI, type 11A	50770	FALSE	FALSE	FALSE	FALSE
ENSMUSG00000031442	Mcf2l	1083.6	0.0865979	0.251984	0.343664	0.731099	0.837694	mcf.2 transforming sequence-like	17207	FALSE	FALSE	FALSE	FALSE
ENSMUSG00000031443	F7	3.11446	0.496728	2.24782	0.220982	0.825106	NA	coagulation factor VII	14068	FALSE	FALSE	FALSE	FALSE
ENSMUSG00000031444	F10	11.0823	-0.882414	1.38788	-0.635798	0.524908	0.678036	coagulation factor X	14058	FALSE	FALSE	FALSE	FALSE
ENSMUSG00000031445	Proz	0.29521	-1.74606	4.98134	-0.350521	0.725948	NA	protein Z, vitamin K-dependent plasma glycoprotein	66901	FALSE	FALSE	FALSE	FALSE
ENSMUSG00000031446	Cul4a	4297.49	-0.633259	0.205682	-3.07883	0.00207816	0.00722056	cullin 4A	99375	TRUE	FALSE	FALSE	FALSE
ENSMUSG00000031447	Lamp1	18233.9	1.2591	0.212762	5.91785	3.26179e-09	2.96176e-08	lysosomal-associated membrane protein 1	16783	FALSE	FALSE	FALSE	FALSE
ENSMUSG00000031448	Adprhl1	5.37275	-2.68558	1.9614	-1.36922	0.170932	0.295616	ADP-ribosylhydrolase like 1	234072	FALSE	FALSE	FALSE	FALSE
ENSMUSG00000031450	Grk1	68.0805	-0.716194	0.622374	-1.15075	0.249837	0.395235	G protein-coupled receptor kinase 1	24013	FALSE	FALSE	FALSE	FALSE
ENSMUSG00000031451	Gas6	355.188	-0.291747	0.387329	-0.753227	0.451313	0.611713	growth arrest specific 6	14456	FALSE	FALSE	FALSE	FALSE
ENSMUSG00000031452	1700029H14Rik	0.215298	1.2074	4.99173	0.241881	0.808873	NA	RIKEN cDNA 1700029H14 gene	66501	FALSE	FALSE	FALSE	FALSE
ENSMUSG00000031453	Rasa3	639.472	1.61481	0.254352	6.34873	2.17097e-10	2.22768e-09	RAS p21 protein activator 3	19414	FALSE	FALSE	FALSE	FALSE
ENSMUSG00000031458	Coprs	1488.23	0.0900086	0.218156	0.412588	0.679908	0.802349	coordinator of PRMT5, differentiation stimulator	66423	FALSE	FALSE	FALSE	FALSE
ENSMUSG00000031461	Myom2	445.551	3.01418	0.380019	7.93165	2.16261e-15	3.42383e-14	myomesin 2	17930	FALSE	FALSE	FALSE	FALSE
ENSMUSG00000031465	Angpt2	11.8545	2.00303	1.28607	1.55748	0.119356	0.222827	angiopoietin 2	11601	FALSE	FALSE	FALSE	FALSE
ENSMUSG00000031467	Agpat5	2765.43	-0.0217626	0.220454	-0.0987173	0.921363	0.956547	1-acylglycerol-3-phosphate O-acyltransferase 5	52123	FALSE	FALSE	FALSE	FALSE
ENSMUSG00000031478	Nek3	621.436	-0.374469	0.260205	-1.43913	0.150114	0.267223	NIMA (never in mitosis gene a)-related expressed kinase 3	23954	FALSE	FALSE	FALSE	FALSE
ENSMUSG00000031479	Vps36	3592.9	-1.25468	0.234931	-5.34062	9.263e-08	7.09818e-07	vacuolar protein sorting 36	70160	FALSE	FALSE	FALSE	FALSE
ENSMUSG00000031480	Thsd1	124.603	1.59157	0.437866	3.63484	0.000278156	0.00119164	thrombospondin, type I, domain 1	56229	FALSE	FALSE	FALSE	FALSE
ENSMUSG00000031481	Tpte	2.01807	4.3506	4.11292	1.05779	0.290151	NA	transmembrane phosphatase with tensin homology	234129	FALSE	FALSE	FALSE	FALSE
ENSMUSG00000031482	Slc25a15	1650.43	0.837154	0.234556	3.5691	0.000358204	0.00149502	solute carrier family 25 (mitochondrial carrier ornithine transporter), member 15	18408	FALSE	FALSE	FALSE	FALSE
ENSMUSG00000031483	Erlin2	2771.43	0.405957	0.200522	2.0245	0.0429184	0.0975361	ER lipid raft associated 2	244373	FALSE	FALSE	FALSE	FALSE
ENSMUSG00000031485	Plpbp	3479.63	-0.0176415	0.197288	-0.08942	0.928748	0.960594	pyridoxal phosphate binding protein	114863	FALSE	FALSE	FALSE	FALSE
ENSMUSG00000031486	Adgra2	175.367	-1.37348	0.557036	-2.46569	0.0136748	0.0371724	adhesion G protein-coupled receptor A2	78560	FALSE	FALSE	FALSE	FALSE
ENSMUSG00000031487	Brf2	729.402	-0.102333	0.275941	-0.370849	0.71075	0.823731	BRF2, RNA polymerase III transcription initiation factor 50kDa subunit	66653	FALSE	FALSE	FALSE	FALSE
ENSMUSG00000031488	Rab11fip1	2350.16	-0.595044	0.226369	-2.62864	0.00857266	0.0249844	RAB11 family interacting protein 1 (class I)	75767	FALSE	FALSE	FALSE	FALSE
ENSMUSG00000031489	Adrb3	863.152	3.53737	0.281698	12.5573	3.62378e-36	1.9733e-34	adrenergic receptor, beta 3	11556	FALSE	FALSE	FALSE	FALSE
ENSMUSG00000031490	Eif4ebp1	9716.2	0.198761	0.211755	0.93864	0.347916	0.506189	eukaryotic translation initiation factor 4E binding protein 1	13685	FALSE	FALSE	FALSE	FALSE
ENSMUSG00000031491	Chrna6	0.215298	1.2074	4.99173	0.241881	0.808873	NA	cholinergic receptor, nicotinic, alpha polypeptide 6	11440	FALSE	FALSE	FALSE	FALSE
ENSMUSG00000031493	Ggn	9.3004	-2.70073	1.46049	-1.84919	0.06443	0.135141	gametogenetin	243897	FALSE	FALSE	FALSE	FALSE
ENSMUSG00000031497	Tnfsf13b	9.56047	0.41397	1.33279	0.310604	0.756102	0.854151	tumor necrosis factor (ligand) superfamily, member 13b	24099	FALSE	FALSE	FALSE	FALSE
ENSMUSG00000031502	Col4a1	1076.53	-2.69603	0.325633	-8.27935	1.23846e-16	2.14264e-15	collagen, type IV, alpha 1	12826	FALSE	FALSE	FALSE	FALSE
ENSMUSG00000031503	Col4a2	352.323	-2.35495	0.342203	-6.88172	5.91346e-12	7.06097e-11	collagen, type IV, alpha 2	12827	FALSE	FALSE	FALSE	FALSE
ENSMUSG00000031504	Rab20	143.643	-4.21946	0.501952	-8.40611	4.23851e-17	7.60378e-16	RAB20, member RAS oncogene family	19332	FALSE	FALSE	FALSE	FALSE
ENSMUSG00000031505	Naxd	1007.35	-0.0392164	0.226925	-0.172817	0.862795	0.921926	NAD(P)HX dehydratase	69225	FALSE	FALSE	FALSE	FALSE
ENSMUSG00000031506	Ptpn7	43.2109	0.529404	0.67731	0.781627	0.434434	0.59462	protein tyrosine phosphatase, non-receptor type 7	320139	FALSE	FALSE	FALSE	FALSE
ENSMUSG00000031508	Ankrd10	4259.01	0.512321	0.282807	1.81156	0.0700547	0.144946	ankyrin repeat domain 10	102334	FALSE	FALSE	FALSE	FALSE
ENSMUSG00000031509	Spaca7b	41.9584	3.35551	0.794494	4.22346	2.4058e-05	0.000128504	sperm acrosome associated 7B	76413	FALSE	FALSE	FALSE	FALSE
ENSMUSG00000031511	Arhgef7	1853.17	-0.0760041	0.240199	-0.316421	0.751683	0.85115	Rho guanine nucleotide exchange factor	54126	FALSE	FALSE	FALSE	FALSE
ENSMUSG00000031512	Tex29	1.41874	1.56622	4.07772	0.384092	0.70091	NA	testis expressed 29	75528	FALSE	FALSE	FALSE	FALSE
ENSMUSG00000031513	Leprotl1	818.956	-0.308829	0.269017	-1.14799	0.250972	0.396554	leptin receptor overlapping transcript-like 1	68192	FALSE	FALSE	FALSE	FALSE
ENSMUSG00000031516	Dctn6	721.721	0.595303	0.265448	2.24264	0.0249203	0.0620152	dynactin 6	22428	FALSE	FALSE	FALSE	FALSE
ENSMUSG00000031517	Gpm6a	65.2238	-6.46175	1.01833	-6.34544	2.21789e-10	2.27078e-09	glycoprotein m6a	234267	FALSE	FALSE	FALSE	FALSE
ENSMUSG00000031518	Spata4	0.777675	-3.18367	4.85952	-0.655141	0.512377	NA	spermatogenesis associated 4	69281	FALSE	FALSE	FALSE	FALSE
ENSMUSG00000031519	Asb5	1.45707	0.282939	3.55525	0.0795834	0.936569	NA	ankyrin repeat and SOCs box-containing 5	76294	FALSE	FALSE	FALSE	FALSE
ENSMUSG00000031520	Vegfc	362.435	2.72936	0.308353	8.85144	8.6396e-19	1.74684e-17	vascular endothelial growth factor C	22341	FALSE	FALSE	FALSE	FALSE
ENSMUSG00000031521	Aga	267.101	0.187598	0.320539	0.585259	0.558374	0.707016	aspartylglucosaminidase	11593	FALSE	FALSE	FALSE	FALSE
ENSMUSG00000031523	Dlc1	3495.31	3.23519	0.232339	13.9244	4.50047e-44	3.41888e-42	deleted in liver cancer 1	50768	FALSE	FALSE	FALSE	FALSE
ENSMUSG00000031527	Eri1	2820.51	-0.347464	0.207602	-1.6737	0.0941893	0.18374	exoribonuclease 1	67276	FALSE	FALSE	FALSE	FALSE
ENSMUSG00000031529	Tnks	6788.65	0.362746	0.201607	1.79928	0.071975	0.148056	tankyrase, TRF1-interacting ankyrin-related ADP-ribose polymerase	21951	FALSE	FALSE	FALSE	FALSE
ENSMUSG00000031530	Dusp4	2151.69	-6.22789	0.25867	-24.0766	4.40156e-128	3.86918e-125	dual specificity phosphatase 4	319520	FALSE	FALSE	FALSE	FALSE
ENSMUSG00000031532	Saraf	1392.92	-0.0334408	0.246175	-0.135842	0.891947	0.939212	store-operated calcium entry-associated regulatory factor	67887	FALSE	FALSE	FALSE	FALSE
ENSMUSG00000031533	Mrps31	1976.71	0.189754	0.206136	0.920532	0.357295	0.516254	mitochondrial ribosomal protein S31	57312	FALSE	FALSE	FALSE	FALSE
ENSMUSG00000031534	Smim19	203.021	-0.0725443	0.366412	-0.197986	0.843056	0.910319	small integral membrane protein 19	102032	FALSE	FALSE	FALSE	FALSE
ENSMUSG00000031536	Polb	1049.04	-1.11218	0.235193	-4.72879	2.25867e-06	1.43925e-05	polymerase (DNA directed), beta	18970	FALSE	TRUE	FALSE	FALSE
ENSMUSG00000031537	Ikbkb	1179.88	0.393917	0.253293	1.55518	0.119902	0.223688	inhibitor of kappaB kinase beta	16150	FALSE	FALSE	FALSE	FALSE
ENSMUSG00000031538	Plat	66.0299	-0.790869	0.624269	-1.26687	0.205201	0.340281	plasminogen activator, tissue	18791	FALSE	FALSE	FALSE	FALSE
ENSMUSG00000031539	Ap3m2	194.006	1.39891	0.362587	3.85815	0.000114249	0.000532318	adaptor-related protein complex 3, mu 2 subunit	64933	FALSE	FALSE	FALSE	FALSE
ENSMUSG00000031540	Kat6a	3671.97	0.587615	0.20489	2.86796	0.00413134	0.0132631	K(lysine) acetyltransferase 6A	244349	TRUE	FALSE	FALSE	FALSE
ENSMUSG00000031543	Ank1	15.453	0.250333	1.15274	0.217163	0.828081	0.900841	ankyrin 1, erythroid	11733	FALSE	FALSE	FALSE	FALSE
ENSMUSG00000031545	Gpat4	3099.56	-0.267033	0.211179	-1.26449	0.206056	0.341264	glycerol-3-phosphate acyltransferase 4	102247	FALSE	FALSE	FALSE	FALSE
ENSMUSG00000031546	Gins4	2698.96	0.216328	0.21169	1.02191	0.306824	0.461048	GINS complex subunit 4	109145	FALSE	FALSE	FALSE	FALSE
ENSMUSG00000031548	Sfrp1	2688.93	3.66983	0.290232	12.6445	1.20044e-36	6.71517e-35	secreted frizzled-related protein 1	20377	FALSE	FALSE	FALSE	FALSE
ENSMUSG00000031549	Ido2	55.9095	0.645509	0.731847	0.882027	0.377762	0.537746	indoleamine 2,3-dioxygenase 2	209176	FALSE	FALSE	FALSE	FALSE
ENSMUSG00000031551	Ido1	6.15919	-2.61313	1.94812	-1.34136	0.179804	0.30773	indoleamine 2,3-dioxygenase 1	15930	FALSE	FALSE	FALSE	FALSE
ENSMUSG00000031552	Adam18	0.538854	-2.6507	4.89228	-0.541813	0.587947	NA	a disintegrin and metallopeptidase domain 18	13524	FALSE	FALSE	FALSE	FALSE
ENSMUSG00000031553	Adam3	0.645895	2.71831	4.86238	0.559049	0.576128	NA	ADAM metallopeptidase domain 3	11497	FALSE	FALSE	FALSE	FALSE
ENSMUSG00000031555	Adam9	1396.26	1.11312	0.223078	4.98981	6.04385e-07	4.17238e-06	ADAM metallopeptidase domain 9	11502	FALSE	FALSE	FALSE	FALSE
ENSMUSG00000031556	Tm2d2	782.001	0.805714	0.274646	2.93365	0.00335005	0.0110368	TM2 domain containing 2	69742	FALSE	FALSE	FALSE	FALSE
ENSMUSG00000031557	Plekha2	4323.75	1.07547	0.220881	4.86899	1.12168e-06	7.48599e-06	pleckstrin homology domain-containing, family A (phosphoinositide binding specific) member 2	83436	FALSE	FALSE	FALSE	FALSE
ENSMUSG00000031558	Slit2	1091.41	2.90949	0.368857	7.88784	3.07457e-15	4.78151e-14	slit guidance ligand 2	20563	FALSE	FALSE	FALSE	FALSE
ENSMUSG00000031561	Tenm3	3544.6	-0.0126567	0.197623	-0.0640449	0.948934	0.972209	teneurin transmembrane protein 3	23965	FALSE	FALSE	FALSE	FALSE
ENSMUSG00000031562	Dctd	2005.71	0.303907	0.211585	1.43634	0.150906	0.268245	dCMP deaminase	320685	FALSE	FALSE	FALSE	FALSE
ENSMUSG00000031563	Wwc2	4455.82	-0.410484	0.213794	-1.92	0.054858	0.118901	WW, C2 and coiled-coil domain containing 2	52357	FALSE	FALSE	FALSE	FALSE
ENSMUSG00000031565	Fgfr1	3119.8	-0.585343	0.265453	-2.20508	0.0274488	0.0672289	fibroblast growth factor receptor 1	14182	FALSE	FALSE	FALSE	FALSE
ENSMUSG00000031568	Rwdd4a	1089.4	0.544679	0.231311	2.35475	0.0185354	0.0481664	RWD domain containing 4A	192174	FALSE	FALSE	FALSE	FALSE
ENSMUSG00000031570	Plpp5	244.322	-0.406794	0.365096	-1.11421	0.265188	0.412482	phospholipid phosphatase 5	71910	FALSE	FALSE	FALSE	FALSE
ENSMUSG00000031574	Star	35.5563	-0.428782	0.768014	-0.558301	0.576639	0.722266	steroidogenic acute regulatory protein	20845	FALSE	FALSE	FALSE	FALSE
ENSMUSG00000031575	Ash2l	15060.7	1.32749	0.207044	6.41161	1.43986e-10	1.50594e-09	ASH2 like histone lysine methyltransferase complex subunit	23808	TRUE	FALSE	FALSE	FALSE
ENSMUSG00000031576	Kcnu1	23.5275	3.43246	1.01867	3.36955	0.000752917	0.00291993	potassium channel, subfamily U, member 1	16532	FALSE	FALSE	FALSE	FALSE
ENSMUSG00000031577	Tti2	1318.8	-0.109651	0.228301	-0.480293	0.631019	0.766205	TELO2 interacting protein 2	234138	FALSE	FALSE	FALSE	FALSE
ENSMUSG00000031578	Mak16	5957.41	0.324374	0.213309	1.52067	0.128342	0.236139	MAK16 homolog	67920	FALSE	FALSE	FALSE	FALSE
ENSMUSG00000031583	Wrn	1050.19	-0.153633	0.224009	-0.685835	0.492817	0.649954	Werner syndrome RecQ like helicase	22427	FALSE	TRUE	TRUE	TRUE
ENSMUSG00000031584	Gsr	7387.99	1.02377	0.219864	4.65639	3.21808e-06	1.98881e-05	glutathione reductase	14782	FALSE	FALSE	FALSE	FALSE
ENSMUSG00000031585	Gtf2e2	2677.4	0.742618	0.204092	3.63865	0.000274074	0.00117715	general transcription factor II E, polypeptide 2 (beta subunit)	68153	FALSE	FALSE	FALSE	FALSE
ENSMUSG00000031586	Rbpms	4883.48	-1.27059	0.265833	-4.77967	1.75583e-06	1.14008e-05	RNA binding protein gene with multiple splicing	19663	FALSE	FALSE	FALSE	FALSE
ENSMUSG00000031590	Frg1	2375.06	0.0327923	0.206635	0.158697	0.873908	0.928747	FSHD region gene 1	14300	FALSE	FALSE	TRUE	FALSE
ENSMUSG00000031591	Asah1	6102.41	1.04385	0.213069	4.89912	9.62667e-07	6.48334e-06	N-acylsphingosine amidohydrolase 1	11886	FALSE	FALSE	FALSE	FALSE
ENSMUSG00000031592	Pcm1	7626.25	-0.0820484	0.219089	-0.374498	0.708034	0.821825	pericentriolar material 1	18536	FALSE	FALSE	FALSE	FALSE
ENSMUSG00000031594	Fgl1	21.8071	1.16907	0.994218	1.17586	0.239649	0.38309	fibrinogen-like protein 1	234199	FALSE	FALSE	FALSE	FALSE
ENSMUSG00000031595	Pdgfrl	85.0421	-0.728896	0.549754	-1.32586	0.184886	0.314229	platelet-derived growth factor receptor-like	68797	FALSE	FALSE	FALSE	FALSE
ENSMUSG00000031596	Slc7a2	107.767	0.305066	0.460907	0.66188	0.508048	0.662749	solute carrier family 7 (cationic amino acid transporter, y+ system), member 2	11988	FALSE	FALSE	FALSE	FALSE
ENSMUSG00000031600	Vps37a	1416.55	-0.412665	0.220128	-1.87466	0.0608394	0.129022	vacuolar protein sorting 37A	52348	FALSE	FALSE	FALSE	FALSE
ENSMUSG00000031601	Cnot7	2490.97	-0.220001	0.24371	-0.902717	0.366676	0.526267	CCR4-NOT transcription complex, subunit 7	18983	FALSE	TRUE	FALSE	FALSE
ENSMUSG00000031604	Msmo1	3753.35	0.629351	0.294922	2.13395	0.0328466	0.0779968	methylsterol monoxygenase 1	66234	FALSE	FALSE	FALSE	FALSE
ENSMUSG00000031605	Klhl2	1466.74	0.788905	0.236414	3.33697	0.000846973	0.00323374	kelch-like 2, Mayven	77113	FALSE	FALSE	FALSE	FALSE
ENSMUSG00000031608	Galnt7	850.133	-0.273797	0.24801	-1.10397	0.269605	0.417818	polypeptide N-acetylgalactosaminyltransferase 7	108150	FALSE	FALSE	FALSE	FALSE
ENSMUSG00000031609	Sap30	1985.72	0.500218	0.235547	2.12365	0.0336997	0.0796538	sin3 associated polypeptide	60406	TRUE	FALSE	FALSE	FALSE
ENSMUSG00000031610	Scrg1	0.29521	-1.74606	4.98134	-0.350521	0.725948	NA	scrapie responsive gene 1	20284	FALSE	FALSE	FALSE	FALSE
ENSMUSG00000031613	Hpgd	62.9577	1.34844	0.630214	2.13966	0.0323825	0.0770832	hydroxyprostaglandin dehydrogenase 15 (NAD)	15446	FALSE	FALSE	FALSE	FALSE
ENSMUSG00000031616	Ednra	5.02243	-2.66331	1.91409	-1.39143	0.164096	0.286559	endothelin receptor type A	13617	FALSE	FALSE	FALSE	FALSE
ENSMUSG00000031617	Tmem184c	1463.73	-0.130498	0.220247	-0.592508	0.55351	0.703415	transmembrane protein 184C	234463	FALSE	FALSE	FALSE	FALSE
ENSMUSG00000031618	Nr3c2	65.8092	1.42286	0.557501	2.55222	0.0107039	0.0302364	nuclear receptor subfamily 3, group C, member 2	110784	FALSE	FALSE	FALSE	FALSE
ENSMUSG00000031620	Iqcm	1.03887	-1.79073	4.03611	-0.443677	0.657276	NA	IQ motif containing M	71831	FALSE	FALSE	FALSE	FALSE
ENSMUSG00000031621	Isx	0.29521	-1.74606	4.98134	-0.350521	0.725948	NA	intestine specific homeobox	71597	FALSE	FALSE	FALSE	FALSE
ENSMUSG00000031622	Sin3b	5756.49	-0.173713	0.216428	-0.802633	0.422187	0.582566	transcriptional regulator, SIN3B (yeast)	20467	TRUE	FALSE	FALSE	FALSE
ENSMUSG00000031626	Sorbs2	119.198	-3.89667	0.566843	-6.87434	6.22782e-12	7.42671e-11	sorbin and SH3 domain containing 2	234214	FALSE	FALSE	FALSE	FALSE
ENSMUSG00000031627	Irf2	27.4399	-2.18218	0.870013	-2.50822	0.0121342	0.0336687	interferon regulatory factor 2	16363	FALSE	FALSE	FALSE	FALSE
ENSMUSG00000031628	Casp3	3541.82	-0.727117	0.208262	-3.49136	0.000480564	0.00194715	caspase 3	12367	FALSE	FALSE	FALSE	FALSE
ENSMUSG00000031629	Cenpu	1061.22	0.056247	0.236426	0.237906	0.811954	0.890117	centromere protein U	71876	FALSE	FALSE	FALSE	FALSE
ENSMUSG00000031631	Cfap97	882.052	0.731243	0.246214	2.96995	0.00297849	0.00996429	cilia and flagella associated protein 97	66756	FALSE	FALSE	FALSE	FALSE
ENSMUSG00000031633	Slc25a4	8944.12	0.719737	0.227668	3.16134	0.00157045	0.0056205	solute carrier family 25 (mitochondrial carrier, adenine nucleotide translocator), member 4	11739	FALSE	FALSE	FALSE	FALSE
ENSMUSG00000031634	Ufsp2	964.813	-1.0445	0.260042	-4.01666	5.90276e-05	0.000293074	UFM1-specific peptidase 2	192169	FALSE	FALSE	FALSE	FALSE
ENSMUSG00000031635	Anxa10	3.65609	-1.37692	2.1138	-0.651396	0.514791	NA	annexin A10	26359	FALSE	FALSE	FALSE	FALSE
ENSMUSG00000031636	Pdlim3	841.226	-5.61815	0.301319	-18.6452	1.38149e-77	3.03598e-75	PDZ and LIM domain 3	53318	FALSE	FALSE	FALSE	FALSE
ENSMUSG00000031637	Lrp2bp	3.30184	-2.24484	2.52041	-0.890665	0.373109	NA	Lrp2 binding protein	67620	FALSE	FALSE	FALSE	FALSE
ENSMUSG00000031639	Tlr3	20.3714	-2.95666	1.18317	-2.49894	0.0124565	0.0343821	toll-like receptor 3	142980	FALSE	FALSE	FALSE	FALSE
ENSMUSG00000031641	Cbr4	672.106	-0.919718	0.248389	-3.70273	0.000213291	0.000940377	carbonyl reductase 4	234309	FALSE	FALSE	FALSE	FALSE
ENSMUSG00000031642	Sh3rf1	1115.5	-0.70067	0.241956	-2.89586	0.00378126	0.0122761	SH3 domain containing ring finger 1	59009	FALSE	FALSE	FALSE	FALSE
ENSMUSG00000031644	Nek1	2076.38	-1.14006	0.206277	-5.52683	3.26064e-08	2.63997e-07	NIMA (never in mitosis gene a)-related expressed kinase 1	18004	FALSE	FALSE	FALSE	FALSE
ENSMUSG00000031647	Mfap3l	488.032	-3.7447	0.375929	-9.96119	2.25354e-23	6.08191e-22	microfibrillar-associated protein 3-like	71306	FALSE	FALSE	FALSE	FALSE
ENSMUSG00000031651	Triml1	2069.62	4.14093	0.335401	12.3462	5.10712e-35	2.6557e-33	tripartite motif family-like 1	244448	FALSE	FALSE	FALSE	FALSE
ENSMUSG00000031652	N4bp1	5100.06	0.86089	0.202546	4.25034	2.13448e-05	0.000114977	NEDD4 binding protein 1	80750	FALSE	FALSE	FALSE	FALSE
ENSMUSG00000031654	Cbln1	32.0559	2.64627	0.892944	2.96353	0.00304132	0.0101377	cerebellin 1 precursor protein	12404	FALSE	FALSE	FALSE	FALSE
ENSMUSG00000031657	Heatr3	3563.63	-0.267996	0.218972	-1.22388	0.220996	0.360006	HEAT repeat containing 3	234549	FALSE	FALSE	FALSE	FALSE
ENSMUSG00000031659	Adcy7	147.92	-3.44378	0.481101	-7.15812	8.17884e-13	1.04703e-11	adenylate cyclase 7	11513	FALSE	FALSE	FALSE	FALSE
ENSMUSG00000031660	Brd7	4141.14	-0.398217	0.197487	-2.01642	0.0437557	0.0991041	bromodomain containing 7	26992	TRUE	FALSE	FALSE	FALSE
ENSMUSG00000031661	Nkd1	139.577	-1.80431	0.512323	-3.52182	0.000428598	0.00175586	naked cuticle 1	93960	FALSE	FALSE	FALSE	FALSE
ENSMUSG00000031662	Snx20	383.214	4.87471	0.401375	12.145	6.09704e-34	3.0094e-32	sorting nexin 20	71607	FALSE	FALSE	FALSE	FALSE
ENSMUSG00000031665	Sall1	4429.9	0.951064	0.22685	4.19248	2.75924e-05	0.000145905	spalt like transcription factor 1	58198	FALSE	FALSE	FALSE	FALSE
ENSMUSG00000031666	Rbl2	445.667	1.86462	0.279201	6.67841	2.41548e-11	2.71393e-10	RB transcriptional corepressor like 2	19651	FALSE	FALSE	FALSE	FALSE
ENSMUSG00000031667	Aktip	1951.84	-0.801376	0.226174	-3.54318	0.000395329	0.00163225	AKT interacting protein	14339	FALSE	FALSE	FALSE	FALSE
ENSMUSG00000031668	Eif2ak3	1353.84	0.241293	0.232219	1.03908	0.298769	0.452247	eukaryotic translation initiation factor 2 alpha kinase 3	13666	FALSE	FALSE	FALSE	FALSE
ENSMUSG00000031669	Gins3	537.33	0.522398	0.278495	1.87579	0.0606844	0.12876	GINS complex subunit 3	78833	FALSE	FALSE	FALSE	FALSE
ENSMUSG00000031671	Setd6	1464.71	-0.120525	0.214274	-0.562481	0.573788	0.719966	SET domain containing 6	66083	TRUE	FALSE	FALSE	FALSE
ENSMUSG00000031672	Got2	11786.7	-0.604672	0.217453	-2.78071	0.00542405	0.0168056	glutamatic-oxaloacetic transaminase 2, mitochondrial	14719	FALSE	FALSE	FALSE	FALSE
ENSMUSG00000031673	Cdh11	22.5301	0.359473	0.88828	0.404684	0.68571	0.80646	cadherin 11	12552	FALSE	FALSE	FALSE	FALSE
ENSMUSG00000031681	Smad1	957.559	0.0170418	0.240744	0.0707882	0.943566	0.969187	SMAD family member 1	17125	FALSE	FALSE	FALSE	FALSE
ENSMUSG00000031683	Lsm6	1891.87	-0.751472	0.211971	-3.54517	0.000392355	0.00162287	LSM6 homolog, U6 small nuclear RNA and mRNA degradation associated	78651	FALSE	FALSE	FALSE	FALSE
ENSMUSG00000031684	Slc10a7	1382.42	0.741931	0.234835	3.15937	0.00158112	0.00565319	solute carrier family 10 (sodium/bile acid cotransporter family), member 7	76775	FALSE	FALSE	FALSE	FALSE
ENSMUSG00000031688	Pou4f2	24.3635	2.19276	0.916046	2.39372	0.0166786	0.0439775	POU domain, class 4, transcription factor 2	18997	FALSE	FALSE	FALSE	FALSE
ENSMUSG00000031691	Tnpo2	7681.57	0.0985223	0.189783	0.519131	0.603669	0.744753	transportin 2 (importin 3, karyopherin beta 2b)	212999	FALSE	FALSE	FALSE	FALSE
ENSMUSG00000031696	Vps35	14087.7	0.612477	0.204741	2.99147	0.00277637	0.0093662	VPS35 retromer complex component	65114	FALSE	FALSE	FALSE	FALSE
ENSMUSG00000031697	Orc6	3579.04	0.3963	0.202055	1.96135	0.0498385	0.11009	origin recognition complex, subunit 6	56452	FALSE	FALSE	FALSE	FALSE
ENSMUSG00000031698	Mylk3	4.14006	-3.33624	2.29072	-1.45642	0.145277	0.260421	myosin light chain kinase 3	213435	FALSE	FALSE	FALSE	FALSE
ENSMUSG00000031700	Gpt2	6277.72	-0.290248	0.254069	-1.1424	0.253289	0.399335	glutamic pyruvate transaminase (alanine aminotransferase) 2	108682	FALSE	FALSE	FALSE	FALSE
ENSMUSG00000031701	Dnaja2	7244.61	-0.323211	0.19571	-1.65148	0.0986412	0.190926	DnaJ heat shock protein family (Hsp40) member A2	56445	FALSE	FALSE	FALSE	FALSE
ENSMUSG00000031703	Itfg1	2409.41	-0.149616	0.214002	-0.699135	0.484468	0.642441	integrin alpha FG-GAP repeat containing 1	71927	FALSE	FALSE	FALSE	FALSE
ENSMUSG00000031706	Rfx1	673.052	-0.718144	0.345244	-2.08011	0.0375158	0.0872	regulatory factor X, 1 (influences HLA class II expression)	19724	FALSE	FALSE	FALSE	FALSE
ENSMUSG00000031708	Tecr	5170.88	0.00181913	0.193853	0.00938402	0.992513	0.996443	trans-2,3-enoyl-CoA reductase	106529	FALSE	FALSE	FALSE	FALSE
ENSMUSG00000031709	Tbc1d9	868.367	-0.266372	0.23176	-1.14934	0.250414	0.395944	TBC1 domain family, member 9	71310	FALSE	FALSE	FALSE	FALSE
ENSMUSG00000031710	Ucp1	4.92783	0.737175	1.79502	0.410678	0.681309	0.803229	uncoupling protein 1 (mitochondrial, proton carrier)	22227	FALSE	FALSE	FALSE	FALSE
ENSMUSG00000031711	Zfp330	3551.17	-0.237766	0.213442	-1.11396	0.265297	0.412544	zinc finger protein 330	30932	FALSE	FALSE	FALSE	FALSE
ENSMUSG00000031712	Il15	15.2399	-2.05951	1.19146	-1.72856	0.0838878	0.167757	interleukin 15	16168	FALSE	FALSE	FALSE	FALSE
ENSMUSG00000031714	Gab1	6847.84	0.468111	0.189817	2.46611	0.0136588	0.0371452	growth factor receptor bound protein 2-associated protein 1	14388	FALSE	FALSE	FALSE	FALSE
ENSMUSG00000031715	Smarca5	19365.4	0.115753	0.1907	0.606992	0.543856	0.694829	SWI/SNF related, matrix associated, actin dependent regulator of chromatin, subfamily a, member 5	93762	TRUE	FALSE	TRUE	FALSE
ENSMUSG00000031722	Hp	0.487273	-2.52032	4.90231	-0.514107	0.607177	NA	haptoglobin	15439	FALSE	FALSE	FALSE	FALSE
ENSMUSG00000031723	Txnl4b	332.024	-0.62288	0.318761	-1.95407	0.050693	0.111656	thioredoxin-like 4B	234723	FALSE	FALSE	FALSE	FALSE
ENSMUSG00000031727	Pmfbp1	1.62164	-2.60716	3.45376	-0.754874	0.450325	NA	polyamine modulated factor 1 binding protein 1	56523	FALSE	FALSE	FALSE	FALSE
ENSMUSG00000031728	Zfp821	633.648	-0.559667	0.269603	-2.0759	0.0379035	0.0879239	zinc finger protein 821	75871	FALSE	FALSE	FALSE	FALSE
ENSMUSG00000031729	Ist1	3533.39	0.554426	0.201453	2.75213	0.00592087	0.0181229	increased sodium tolerance 1 homolog (yeast)	71955	FALSE	FALSE	FALSE	FALSE
ENSMUSG00000031730	Dhodh	1739.08	-0.000668989	0.220902	-0.00302845	0.997584	0.998768	dihydroorotate dehydrogenase	56749	FALSE	FALSE	FALSE	FALSE
ENSMUSG00000031731	Ap1g1	4842.13	0.083241	0.19452	0.427931	0.668702	0.794973	adaptor protein complex AP-1, gamma 1 subunit	11765	FALSE	FALSE	FALSE	FALSE
ENSMUSG00000031732	Phlpp2	433.015	-0.913766	0.275366	-3.31837	0.000905456	0.00343359	PH domain and leucine rich repeat protein phosphatase 2	244650	FALSE	FALSE	FALSE	FALSE
ENSMUSG00000031734	Irx3	6.9724	-2.76987	1.67068	-1.65793	0.0973313	0.188792	Iroquois related homeobox 3	16373	FALSE	FALSE	FALSE	FALSE
ENSMUSG00000031737	Irx5	2.75443	0.494175	2.35924	0.209464	0.834086	NA	Iroquois homeobox 5	54352	FALSE	FALSE	FALSE	FALSE
ENSMUSG00000031738	Irx6	1.61702	-4.23687	3.77315	-1.1229	0.261479	NA	Iroquois homeobox 6	64379	FALSE	FALSE	FALSE	FALSE
ENSMUSG00000031740	Mmp2	733.058	-4.27693	0.285966	-14.9561	1.4211e-50	1.40286e-48	matrix metallopeptidase 2	17390	FALSE	FALSE	FALSE	FALSE
ENSMUSG00000031748	Gnao1	80.7614	-4.31757	0.691611	-6.24277	4.299e-10	4.27124e-09	guanine nucleotide binding protein, alpha O	14681	FALSE	FALSE	FALSE	FALSE
ENSMUSG00000031749	St3gal2	704.496	0.256437	0.282309	0.908356	0.36369	0.52316	ST3 beta-galactoside alpha-2,3-sialyltransferase 2	20444	FALSE	FALSE	FALSE	FALSE
ENSMUSG00000031750	Il34	179.647	3.2919	0.580755	5.66832	1.44208e-08	1.21834e-07	interleukin 34	76527	FALSE	FALSE	FALSE	FALSE
ENSMUSG00000031751	Amfr	2309.56	-1.77019	0.248674	-7.11849	1.09119e-12	1.38063e-11	autocrine motility factor receptor	23802	FALSE	FALSE	FALSE	FALSE
ENSMUSG00000031753	Cog4	4325.92	0.234506	0.196072	1.19602	0.231687	0.373304	component of oligomeric golgi complex 4	102339	FALSE	FALSE	FALSE	FALSE
ENSMUSG00000031754	Nudt21	6257.08	-0.36419	0.294746	-1.2356	0.216606	0.354607	nudix hydrolase 21	68219	FALSE	FALSE	FALSE	FALSE
ENSMUSG00000031755	Bbs2	448.983	-0.660099	0.3169	-2.08299	0.037252	0.0867287	Bardet-Biedl syndrome 2	67378	FALSE	FALSE	FALSE	FALSE
ENSMUSG00000031756	Cenpn	1712.81	0.0508928	0.211582	0.240535	0.809916	0.889078	centromere protein N	72155	FALSE	FALSE	FALSE	FALSE
ENSMUSG00000031757	Mt4	2.13361	1.66587	2.96215	0.562386	0.573853	NA	metallothionein 4	17752	FALSE	FALSE	FALSE	FALSE
ENSMUSG00000031758	Cdyl2	1672.67	4.26413	0.237012	17.9912	2.28408e-72	4.48554e-70	chromodomain protein, Y chromosome-like 2	75796	TRUE	FALSE	FALSE	FALSE
ENSMUSG00000031760	Mt3	25.7165	-3.34966	0.961269	-3.48463	0.000492826	0.00199289	metallothionein 3	17751	FALSE	FALSE	FALSE	FALSE
ENSMUSG00000031762	Mt2	4255.22	2.18553	0.312021	7.00443	2.47985e-12	3.05187e-11	metallothionein 2	17750	FALSE	FALSE	FALSE	FALSE
ENSMUSG00000031765	Mt1	6802.82	2.24341	0.313208	7.16269	7.91069e-13	1.01738e-11	metallothionein 1	17748	FALSE	FALSE	FALSE	FALSE
ENSMUSG00000031766	Slc12a3	19.8235	-0.151726	1.02651	-0.147807	0.882495	0.93352	solute carrier family 12, member 3	20497	FALSE	FALSE	FALSE	FALSE
ENSMUSG00000031767	Nudt7	139.258	-1.35749	0.516309	-2.62921	0.00855824	0.0249503	nudix hydrolase 7	67528	FALSE	FALSE	FALSE	FALSE
ENSMUSG00000031770	Herpud1	1556.02	-0.430315	0.270587	-1.5903	0.111767	0.211093	homocysteine-inducible, endoplasmic reticulum stress-inducible, ubiquitin-like domain member 1	64209	FALSE	FALSE	FALSE	FALSE
ENSMUSG00000031772	Cntnap4	2.788	0.21813	2.38051	0.0916318	0.926991	NA	contactin associated protein-like 4	170571	FALSE	FALSE	FALSE	FALSE
ENSMUSG00000031774	Psme3ip1	1849.65	0.072138	0.207152	0.348237	0.727662	0.835965	proteasome activator subunit 3 interacting protein 1	102122	FALSE	FALSE	FALSE	FALSE
ENSMUSG00000031775	Pllp	51.3956	-2.7001	0.660982	-4.08499	4.40794e-05	0.000224972	plasma membrane proteolipid	67801	FALSE	FALSE	FALSE	FALSE
ENSMUSG00000031776	Arl2bp	1208.71	-0.662206	0.242854	-2.72677	0.00639582	0.0193636	ADP-ribosylation factor-like 2 binding protein	107566	FALSE	FALSE	FALSE	FALSE
ENSMUSG00000031778	Cx3cl1	60.8546	-1.14124	0.639546	-1.78445	0.0743502	0.151994	C-X3-C motif chemokine ligand 1	20312	FALSE	FALSE	FALSE	FALSE
ENSMUSG00000031779	Ccl22	0.49583	-0.104112	4.97832	-0.0209131	0.983315	NA	C-C motif chemokine ligand 22	20299	FALSE	FALSE	FALSE	FALSE
ENSMUSG00000031780	Ccl17	0.537608	-2.64796	4.89228	-0.541254	0.588333	NA	C-C motif chemokine ligand 17	20295	FALSE	FALSE	FALSE	FALSE
ENSMUSG00000031781	Ciapin1	3304.91	-0.0781032	0.228214	-0.342237	0.732173	0.838265	cytokine induced apoptosis inhibitor 1	109006	FALSE	FALSE	FALSE	FALSE
ENSMUSG00000031782	Coq9	1046.01	0.674269	0.227449	2.96448	0.00303195	0.0101156	coenzyme Q9	67914	FALSE	FALSE	FALSE	FALSE
ENSMUSG00000031783	Polr2c	4721.02	0.056421	0.213222	0.264612	0.791309	0.877541	polymerase (RNA) II (DNA directed) polypeptide C	20021	FALSE	FALSE	FALSE	FALSE
ENSMUSG00000031785	Adgrg1	407.575	1.36327	0.336877	4.04679	5.19247e-05	0.000260541	adhesion G protein-coupled receptor G1	14766	FALSE	FALSE	FALSE	FALSE
ENSMUSG00000031786	Drc7	13.0072	-2.41362	1.21633	-1.98435	0.0472169	0.105434	dynein regulatory complex subunit 7	330830	FALSE	FALSE	FALSE	FALSE
ENSMUSG00000031787	Katnb1	1458.76	0.529387	0.248533	2.13005	0.0331679	0.0786384	katanin p80 (WD40-containing) subunit B 1	74187	FALSE	FALSE	FALSE	FALSE
ENSMUSG00000031788	Kifc3	144.212	1.79396	0.421228	4.25887	2.0546e-05	0.000110933	kinesin family member C3	16582	FALSE	FALSE	FALSE	FALSE
ENSMUSG00000031789	Cngb1	20.1999	0.587579	0.978419	0.600539	0.548147	0.698618	cyclic nucleotide gated channel beta 1	333329	FALSE	FALSE	FALSE	FALSE
ENSMUSG00000031790	Mmp15	457.366	-1.66078	0.324942	-5.111	3.20464e-07	2.29293e-06	matrix metallopeptidase 15	17388	FALSE	FALSE	FALSE	FALSE
ENSMUSG00000031791	Tmem38a	577.822	-0.37654	0.311829	-1.20752	0.227231	0.36801	transmembrane protein 38A	74166	FALSE	FALSE	FALSE	FALSE
ENSMUSG00000031792	Usb1	873.577	-0.22866	0.270602	-0.845005	0.398108	0.558483	U6 snRNA biogenesis 1	101985	FALSE	FALSE	FALSE	FALSE
ENSMUSG00000031796	Cfap20	1937.29	-0.364073	0.214675	-1.69593	0.0898996	0.177151	cilia and flagella associated protein 20	14894	FALSE	FALSE	FALSE	FALSE
ENSMUSG00000031799	Tpm4	8576.45	-1.76983	0.200079	-8.84567	9.09823e-19	1.83355e-17	tropomyosin 4	326618	FALSE	FALSE	FALSE	FALSE
ENSMUSG00000031803	B3gnt3	66.6702	1.96385	0.612389	3.20687	0.00134188	0.00487813	UDP-GlcNAc:betaGal beta-1,3-N-acetylglucosaminyltransferase 3	72297	FALSE	FALSE	FALSE	FALSE
ENSMUSG00000031805	Jak3	1609.37	3.73148	0.261765	14.2551	4.16697e-46	3.43403e-44	Janus kinase 3	16453	FALSE	FALSE	FALSE	FALSE
ENSMUSG00000031807	Pgls	1687.76	-0.749033	0.252356	-2.96816	0.0029959	0.0100171	6-phosphogluconolactonase	66171	FALSE	FALSE	FALSE	FALSE
ENSMUSG00000031808	Slc27a1	786.415	0.435064	0.255129	1.70527	0.0881439	0.17438	solute carrier family 27 (fatty acid transporter), member 1	26457	FALSE	FALSE	FALSE	FALSE
ENSMUSG00000031809	1700018B08Rik	11.423	1.68237	1.28229	1.312	0.189519	0.320026	RIKEN cDNA 1700018B08 gene	76405	FALSE	FALSE	FALSE	FALSE
ENSMUSG00000031812	Map1lc3b	5301.71	0.486955	0.205768	2.36652	0.0179562	0.0468841	microtubule-associated protein 1 light chain 3 beta	67443	FALSE	FALSE	FALSE	FALSE
ENSMUSG00000031813	Mvb12a	1438.42	-0.554832	0.262546	-2.11328	0.0345769	0.0812871	multivesicular body subunit 12A	73711	FALSE	FALSE	FALSE	FALSE
ENSMUSG00000031816	Mthfsd	749.905	-1.22399	0.249249	-4.91071	9.07449e-07	6.13384e-06	methenyltetrahydrofolate synthetase domain containing	234814	FALSE	FALSE	FALSE	FALSE
ENSMUSG00000031818	Cox4i1	13676.9	0.416538	0.22688	1.83595	0.0663657	0.138478	cytochrome c oxidase subunit 4I1	12857	FALSE	FALSE	FALSE	FALSE
ENSMUSG00000031819	Emc8	3147.8	-0.968239	0.244839	-3.9546	7.66618e-05	0.000370951	ER membrane protein complex subunit 8	18117	FALSE	FALSE	FALSE	FALSE
ENSMUSG00000031820	Babam1	2054.68	-0.292696	0.205003	-1.42776	0.15336	0.271582	BRISC and BRCA1 A complex member 1	68251	TRUE	FALSE	FALSE	FALSE
ENSMUSG00000031821	Gins2	1920.27	-0.425302	0.212873	-1.99791	0.0457266	0.102728	GINS complex subunit 2	272551	FALSE	FALSE	FALSE	FALSE
ENSMUSG00000031822	Gse1	2025.28	-1.03471	0.271143	-3.81609	0.000135582	0.000623531	genetic suppressor element 1, coiled-coil protein	382034	TRUE	FALSE	FALSE	FALSE
ENSMUSG00000031823	Zdhhc7	553.853	-0.0710136	0.255665	-0.27776	0.781196	0.870721	zinc finger, DHHC domain containing 7	102193	FALSE	FALSE	FALSE	FALSE
ENSMUSG00000031824	6430548M08Rik	12.8375	2.02972	1.20642	1.68243	0.0924862	0.181069	RIKEN cDNA 6430548M08 gene	234797	FALSE	FALSE	FALSE	FALSE
ENSMUSG00000031825	Crispld2	54.087	0.761937	0.737655	1.03292	0.301642	0.455486	cysteine-rich secretory protein LCCL domain containing 2	78892	FALSE	FALSE	FALSE	FALSE
ENSMUSG00000031826	Usp10	6497.01	-0.106596	0.230556	-0.462342	0.643836	0.776964	ubiquitin specific peptidase 10	22224	FALSE	FALSE	TRUE	FALSE
ENSMUSG00000031827	Cotl1	602.224	-0.34278	0.291531	-1.17579	0.239678	0.383103	coactosin like F-actin binding protein 1	72042	FALSE	FALSE	FALSE	FALSE
ENSMUSG00000031828	Klhl36	115.367	-0.871532	0.455367	-1.91391	0.0556313	0.12021	kelch-like 36	234796	FALSE	FALSE	FALSE	FALSE
ENSMUSG00000031831	Dnaaf1	12.6341	2.57745	1.40555	1.83376	0.0666895	0.139043	dynein, axonemal assembly factor 1	68270	FALSE	FALSE	FALSE	FALSE
ENSMUSG00000031832	Taf1c	812.039	0.591342	0.243756	2.42596	0.0152678	0.0407497	TATA-box binding protein associated factor, RNA polymerase I, C	21341	FALSE	FALSE	FALSE	FALSE
ENSMUSG00000031833	Mast3	546.561	1.56924	0.33225	4.72308	2.32304e-06	1.4767e-05	microtubule associated serine/threonine kinase 3	546071	FALSE	FALSE	FALSE	FALSE
ENSMUSG00000031834	Pik3r2	1491.26	-0.241526	0.23379	-1.03309	0.301562	0.455486	phosphoinositide-3-kinase regulatory subunit 2	18709	FALSE	FALSE	FALSE	FALSE
ENSMUSG00000031835	Mbtps1	9869.24	0.156513	0.191722	0.816355	0.414297	0.574935	membrane-bound transcription factor peptidase, site 1	56453	FALSE	FALSE	FALSE	FALSE
ENSMUSG00000031837	Necab2	331.267	-0.124536	0.312516	-0.398495	0.690265	0.809703	N-terminal EF-hand calcium binding protein 2	117148	FALSE	FALSE	FALSE	FALSE
ENSMUSG00000031839	Hsbp1	2129.53	-0.0225074	0.230862	-0.0974929	0.922335	0.956964	heat shock factor binding protein 1	68196	FALSE	FALSE	FALSE	FALSE
ENSMUSG00000031840	Rab3a	151.352	2.52592	0.493321	5.12024	3.0514e-07	2.18923e-06	RAB3A, member RAS oncogene family	19339	FALSE	FALSE	FALSE	FALSE
ENSMUSG00000031841	Cdh13	27.4958	-1.23244	0.89181	-1.38195	0.166988	0.290482	cadherin 13	12554	FALSE	FALSE	FALSE	FALSE
ENSMUSG00000031842	Pde4c	151.383	-0.669608	0.430705	-1.55468	0.120023	0.223841	phosphodiesterase 4C, cAMP specific	110385	FALSE	FALSE	FALSE	FALSE
ENSMUSG00000031843	Mphosph6	1698.08	0.086802	0.215143	0.403461	0.686609	0.807209	M phase phosphoprotein 6	68533	FALSE	FALSE	FALSE	FALSE
ENSMUSG00000031844	Hsd17b2	21.8732	6.34541	1.70139	3.72955	0.00019182	0.00085552	hydroxysteroid (17-beta) dehydrogenase 2	15486	FALSE	FALSE	FALSE	FALSE
ENSMUSG00000031845	Bco1	2.25927	0.475242	2.57245	0.184743	0.853431	NA	beta-carotene oxygenase 1	63857	FALSE	FALSE	FALSE	FALSE
ENSMUSG00000031847	1700030J22Rik	78.8035	0.347906	0.564832	0.615945	0.537931	0.689837	RIKEN cDNA 1700030J22 gene	69528	FALSE	FALSE	FALSE	FALSE
ENSMUSG00000031848	Lsm4	2969.8	-0.365349	0.20044	-1.82274	0.0683429	0.141913	LSM4 homolog, U6 small nuclear RNA and mRNA degradation associated	50783	FALSE	FALSE	FALSE	FALSE
ENSMUSG00000031849	Comp	29.5113	-2.72698	0.858139	-3.17779	0.00148404	0.00534128	cartilage oligomeric matrix protein	12845	FALSE	FALSE	FALSE	FALSE
ENSMUSG00000031851	Ntpcr	482.117	-0.419053	0.323842	-1.294	0.195664	0.327968	nucleoside-triphosphatase, cancer-related	66566	FALSE	FALSE	FALSE	FALSE
ENSMUSG00000031853	Map3k21	41.795	-0.897416	0.916464	-0.979216	0.327474	0.483923	mitogen-activated protein kinase kinase kinase 21	234878	FALSE	FALSE	FALSE	FALSE
ENSMUSG00000031858	Mau2	3674.53	0.0509027	0.199277	0.255437	0.798386	0.882316	MAU2 sister chromatid cohesion factor	74549	FALSE	FALSE	FALSE	FALSE
ENSMUSG00000031860	Pbx4	129.724	-1.27265	0.519548	-2.44953	0.0143042	0.03863	pre B cell leukemia homeobox 4	80720	FALSE	FALSE	FALSE	FALSE
ENSMUSG00000031861	Lpar2	751.741	-1.43025	0.285285	-5.0134	5.34765e-07	3.71818e-06	lysophosphatidic acid receptor 2	53978	FALSE	FALSE	FALSE	FALSE
ENSMUSG00000031862	Atp13a1	3280.92	0.241813	0.220744	1.09544	0.273322	0.421938	ATPase type 13A1	170759	FALSE	FALSE	FALSE	FALSE
ENSMUSG00000031864	Ints10	3999.05	0.0342497	0.19796	0.173013	0.862641	0.921815	integrator complex subunit 10	70885	FALSE	FALSE	FALSE	TRUE
ENSMUSG00000031865	Dctn1	3443.15	0.557362	0.207394	2.68746	0.00719977	0.0214852	dynactin 1	13191	FALSE	FALSE	FALSE	FALSE
ENSMUSG00000031870	Pgr	136.892	-1.09745	0.418479	-2.62247	0.00872938	0.0253691	progesterone receptor	18667	FALSE	FALSE	FALSE	FALSE
ENSMUSG00000031872	Bean1	0.974546	-3.5139	4.84417	-0.725386	0.468215	NA	brain expressed, associated with Nedd4, 1	65115	FALSE	FALSE	FALSE	FALSE
ENSMUSG00000031875	Cmtm3	231.208	2.24257	0.368238	6.09001	1.12903e-09	1.07322e-08	CKLF-like MARVEL transmembrane domain containing 3	68119	FALSE	FALSE	FALSE	FALSE
ENSMUSG00000031877	Ces2g	7.42167	0.408663	1.48868	0.274513	0.78369	0.872132	carboxylesterase 2G	72361	FALSE	FALSE	FALSE	FALSE
ENSMUSG00000031878	Nae1	3299.97	-0.716496	0.268659	-2.66693	0.00765476	0.0226926	NEDD8 activating enzyme E1 subunit 1	234664	FALSE	FALSE	FALSE	FALSE
ENSMUSG00000031879	Ciao2b	1037.78	0.145927	0.242939	0.600672	0.548058	0.698618	cytosolic iron-sulfur assembly component 2B	68523	FALSE	FALSE	FALSE	FALSE
ENSMUSG00000031880	Rrad	27.4802	-4.82766	1.12711	-4.28321	1.84214e-05	0.000100224	Ras-related associated with diabetes	56437	FALSE	FALSE	FALSE	FALSE
ENSMUSG00000031881	Cdh16	26.6216	1.18248	0.967313	1.22244	0.22154	0.360574	cadherin 16	12556	FALSE	FALSE	FALSE	FALSE
ENSMUSG00000031883	Car7	58.159	-3.4947	0.652607	-5.35499	8.55605e-08	6.58103e-07	carbonic anhydrase 7	12354	FALSE	FALSE	FALSE	FALSE
ENSMUSG00000031884	NA	0.243637	-1.60601	4.99052	-0.321812	0.747595	NA	NA	NA	FALSE	FALSE	FALSE	FALSE
ENSMUSG00000031885	Cbfb	2186.26	0.0806094	0.21615	0.372932	0.709199	0.822764	core binding factor beta	12400	FALSE	FALSE	FALSE	FALSE
ENSMUSG00000031886	Ces2e	1.01248	1.34158	4.074	0.329302	0.741928	NA	carboxylesterase 2E	234673	FALSE	FALSE	FALSE	FALSE
ENSMUSG00000031887	Tradd	200.471	2.45124	0.404234	6.06391	1.32852e-09	1.25317e-08	TNFRSF1A-associated via death domain	71609	FALSE	FALSE	FALSE	FALSE
ENSMUSG00000031889	Phaf1	3251.63	2.41787	0.215112	11.2401	2.59169e-29	9.58771e-28	phagosome assembly factor 1	234678	FALSE	FALSE	FALSE	FALSE
ENSMUSG00000031891	Hsd11b2	8.36996	-2.00498	1.50117	-1.33561	0.181675	0.310128	hydroxysteroid 11-beta dehydrogenase 2	15484	FALSE	FALSE	FALSE	FALSE
ENSMUSG00000031893	Tsnaxip1	2.60035	0.513528	2.6419	0.194378	0.84588	NA	translin-associated factor X (Tsnax) interacting protein 1	72236	FALSE	FALSE	FALSE	FALSE
ENSMUSG00000031896	Ctrl	11.1056	-0.822601	1.44728	-0.568377	0.569779	0.716738	chymotrypsin-like	109660	FALSE	FALSE	FALSE	FALSE
ENSMUSG00000031897	Psmb10	772.569	-2.5933	0.361502	-7.17368	7.3007e-13	9.42453e-12	proteasome (prosome, macropain) subunit, beta type 10	19171	FALSE	FALSE	FALSE	FALSE
ENSMUSG00000031898	Dpep3	44.7821	0.613594	0.687081	0.893044	0.371834	0.531695	dipeptidase 3	71854	FALSE	FALSE	FALSE	FALSE
ENSMUSG00000031901	Dus2	697.632	0.144706	0.253336	0.571201	0.567863	0.715252	dihydrouridine synthase 2	66369	FALSE	FALSE	FALSE	FALSE
ENSMUSG00000031902	Nfatc3	2819.78	0.00953841	0.20184	0.0472574	0.962308	0.9795	nuclear factor of activated T cells, cytoplasmic, calcineurin dependent 3	18021	FALSE	FALSE	FALSE	FALSE
ENSMUSG00000031903	Pla2g15	835.482	1.00945	0.277531	3.63726	0.000275552	0.00118268	phospholipase A2, group XV	192654	FALSE	FALSE	FALSE	FALSE
ENSMUSG00000031904	Slc7a6	1516.27	-1.33038	0.231767	-5.74015	9.45946e-09	8.17135e-08	solute carrier family 7 (cationic amino acid transporter, y+ system), member 6	330836	FALSE	FALSE	FALSE	FALSE
ENSMUSG00000031906	Smpd3	34.7646	-3.34198	0.834308	-4.00569	6.1836e-05	0.000305457	sphingomyelin phosphodiesterase 3, neutral	58994	FALSE	FALSE	FALSE	FALSE
ENSMUSG00000031907	Zfp90	455.943	-1.06117	0.285984	-3.7106	0.000206769	0.000915277	zinc finger protein 90	22751	FALSE	FALSE	FALSE	FALSE
ENSMUSG00000031910	Has3	125.668	1.10643	0.429062	2.57872	0.00991681	0.0283162	hyaluronan synthase 3	15118	FALSE	FALSE	FALSE	FALSE
ENSMUSG00000031913	Vps4a	1051.91	0.080588	0.252782	0.318804	0.749875	0.850184	vacuolar protein sorting 4A	116733	FALSE	FALSE	FALSE	FALSE
ENSMUSG00000031916	Cog8	1648.76	0.249454	0.214068	1.1653	0.243897	0.387999	component of oligomeric golgi complex 8	97484	FALSE	FALSE	FALSE	FALSE
ENSMUSG00000031917	Nip7	5700.8	0.30935	0.218707	1.41445	0.15723	0.276583	NIP7, nucleolar pre-rRNA processing protein	66164	FALSE	FALSE	FALSE	FALSE
ENSMUSG00000031918	Mtmr2	3917.48	-0.0705455	0.194663	-0.362398	0.717054	0.828285	myotubularin related protein 2	77116	FALSE	FALSE	FALSE	FALSE
ENSMUSG00000031919	Tmed6	3.89437	2.73955	2.36907	1.15638	0.247525	0.392519	transmembrane p24 trafficking protein 6	66269	FALSE	FALSE	FALSE	FALSE
ENSMUSG00000031921	Terf2	1104.22	1.0672	0.239601	4.45407	8.42588e-06	4.85764e-05	telomeric repeat binding factor 2	21750	FALSE	FALSE	TRUE	FALSE
ENSMUSG00000031922	Cep57	3248.94	-0.158813	0.249823	-0.635702	0.524971	0.678069	centrosomal protein 57	74360	FALSE	FALSE	FALSE	FALSE
ENSMUSG00000031924	Cyb5b	5472.18	1.04966	0.205901	5.09787	3.43491e-07	2.4482e-06	cytochrome b5 type B	66427	FALSE	FALSE	FALSE	FALSE
ENSMUSG00000031925	Maml2	414.563	5.61998	0.426686	13.1712	1.28486e-39	8.29321e-38	mastermind like transcriptional coactivator 2	270118	FALSE	FALSE	FALSE	FALSE
ENSMUSG00000031928	Mre11a	4378.5	-0.0972298	0.201325	-0.482949	0.629132	0.76502	MRE11A homolog A, double strand break repair nuclease	17535	FALSE	FALSE	TRUE	FALSE
ENSMUSG00000031930	Wwp2	4737.14	0.777444	0.204272	3.80592	0.000141275	0.000646972	WW domain containing E3 ubiquitin protein ligase 2	66894	FALSE	FALSE	FALSE	FALSE
ENSMUSG00000031931	Ankrd49	1706.5	-1.27211	0.224346	-5.67029	1.42554e-08	1.20492e-07	ankyrin repeat domain 49	56503	FALSE	FALSE	FALSE	FALSE
ENSMUSG00000031932	Gpr83	19.8998	6.13189	1.81244	3.38322	0.00071642	0.00279601	G protein-coupled receptor 83	14608	FALSE	FALSE	FALSE	FALSE
ENSMUSG00000031933	Izumo1r	2.60653	-4.90902	3.20712	-1.53066	0.125853	NA	IZUMO1 receptor, JUNO	64931	FALSE	FALSE	FALSE	FALSE
ENSMUSG00000031934	Panx1	482.127	-0.0794859	0.273336	-0.290799	0.771205	0.863234	pannexin 1	55991	FALSE	FALSE	FALSE	FALSE
ENSMUSG00000031935	Med17	3023.06	0.375104	0.252243	1.48707	0.136996	0.24896	mediator complex subunit 17	234959	FALSE	FALSE	FALSE	FALSE
ENSMUSG00000031937	Vstm5	56.6262	2.47681	0.754836	3.28125	0.00103348	0.00387293	V-set and transmembrane domain containing 5	69137	FALSE	FALSE	FALSE	FALSE
ENSMUSG00000031938	4931406C07Rik	451.81	-0.212593	0.34522	-0.615819	0.538014	0.689896	RIKEN cDNA 4931406C07 gene	70984	FALSE	FALSE	FALSE	FALSE
ENSMUSG00000031939	Taf1d	19385.1	0.0117626	0.25242	0.0465992	0.962833	0.97971	TATA-box binding protein associated factor, RNA polymerase I, D	75316	FALSE	FALSE	FALSE	FALSE
ENSMUSG00000031948	Kars1	15848.5	-0.819058	0.209854	-3.90299	9.50099e-05	0.000450638	lysyl-tRNA synthetase 1	85305	FALSE	FALSE	TRUE	FALSE
ENSMUSG00000031949	Adat1	1154.2	-0.607999	0.223389	-2.7217	0.00649471	0.0196255	adenosine deaminase, tRNA-specific 1	30947	FALSE	FALSE	FALSE	FALSE
ENSMUSG00000031950	Gabarapl2	4340.51	2.26676	0.198447	11.4225	3.22785e-30	1.2651e-28	GABA type A receptor associated protein like 2	93739	FALSE	FALSE	FALSE	FALSE
ENSMUSG00000031951	Tmem231	1527.84	0.556467	0.222093	2.50556	0.0122256	0.0338602	transmembrane protein 231	234740	FALSE	FALSE	FALSE	FALSE
ENSMUSG00000031952	Chst5	3.61039	-2.79477	2.25818	-1.23762	0.215857	NA	carbohydrate sulfotransferase 5	56773	FALSE	FALSE	FALSE	FALSE
ENSMUSG00000031953	Tmem170	1164.87	-0.18011	0.238103	-0.756437	0.449387	0.609842	transmembrane protein 170	66817	FALSE	FALSE	FALSE	FALSE
ENSMUSG00000031954	Cfdp1	6161.64	-0.504743	0.201518	-2.50471	0.0122551	0.0339072	craniofacial development protein 1	23837	FALSE	FALSE	FALSE	FALSE
ENSMUSG00000031955	Bcar1	2718.93	-2.64334	0.315872	-8.36841	5.84027e-17	1.03466e-15	breast cancer anti-estrogen resistance 1	12927	FALSE	FALSE	FALSE	FALSE
ENSMUSG00000031958	Ldhd	83.3175	1.70977	0.526006	3.25047	0.00115214	0.0042555	lactate dehydrogenase D	52815	FALSE	FALSE	FALSE	FALSE
ENSMUSG00000031959	Wdr59	1586	0.692784	0.218205	3.17492	0.00149876	0.00538794	WD repeat domain 59	319481	FALSE	FALSE	FALSE	FALSE
ENSMUSG00000031960	Aars1	25416.8	-0.201443	0.195596	-1.0299	0.303059	0.456915	alanyl-tRNA synthetase 1	234734	FALSE	FALSE	FALSE	FALSE
ENSMUSG00000031962	Cdh15	20.0373	-6.4451	1.72141	-3.74407	0.000181061	0.000811209	cadherin 15	12555	FALSE	FALSE	FALSE	FALSE
ENSMUSG00000031963	Bmper	3.83714	1.08065	2.13166	0.506951	0.612189	0.751463	BMP-binding endothelial regulator	73230	FALSE	FALSE	FALSE	FALSE
ENSMUSG00000031965	Tbx20	33.8666	-0.851132	0.790547	-1.07664	0.281643	0.432036	T-box 20	57246	FALSE	FALSE	FALSE	FALSE
ENSMUSG00000031966	Glb1l3	1.02609	0.559975	4.0538	0.138136	0.890133	NA	galactosidase, beta 1 like 3	70893	FALSE	FALSE	FALSE	FALSE
ENSMUSG00000031967	Afg3l1	3485.17	-0.735442	0.197705	-3.71989	0.000199308	0.000884643	AFG3-like AAA ATPase 1	114896	FALSE	FALSE	FALSE	FALSE
ENSMUSG00000031969	Acad8	1152.98	-0.0699268	0.220671	-0.316883	0.751332	0.851052	acyl-Coenzyme A dehydrogenase family, member 8	66948	FALSE	FALSE	FALSE	FALSE
ENSMUSG00000031970	Dbndd1	35.685	-4.60104	0.97578	-4.71524	2.41427e-06	1.5268e-05	dysbindin domain containing 1	72185	FALSE	FALSE	FALSE	FALSE
ENSMUSG00000031971	Ccsap	330.098	0.119009	0.29686	0.400893	0.688499	0.808438	centriole, cilia and spindle associated protein	73420	FALSE	FALSE	FALSE	FALSE
ENSMUSG00000031972	Acta1	342.742	-8.4615	1.71042	-4.94704	7.53495e-07	5.16123e-06	actin alpha 1, skeletal muscle	11459	FALSE	FALSE	FALSE	FALSE
ENSMUSG00000031974	Abcb10	1275.4	0.816636	0.241847	3.37667	0.000733697	0.0028592	ATP-binding cassette, sub-family B member 10	56199	FALSE	FALSE	FALSE	FALSE
ENSMUSG00000031976	Urb2	5504.17	0.343576	0.191478	1.79434	0.0727594	0.149321	URB2 ribosome biogenesis 2 homolog (S. cerevisiae)	382038	FALSE	FALSE	FALSE	FALSE
ENSMUSG00000031979	Cog2	1424.07	0.73546	0.219191	3.35534	0.000792665	0.003051	component of oligomeric golgi complex 2	76332	FALSE	FALSE	FALSE	FALSE
ENSMUSG00000031981	Capn9	1.33166	3.75777	4.11881	0.912343	0.361588	NA	calpain 9	73647	FALSE	FALSE	FALSE	FALSE
ENSMUSG00000031982	Arv1	327.748	-1.17272	0.310306	-3.77923	0.000157311	0.000713505	ARV1 homolog, fatty acid homeostasis modulator	68865	FALSE	FALSE	FALSE	FALSE
ENSMUSG00000031983	2310022B05Rik	867.077	-1.24342	0.309852	-4.01295	5.99644e-05	0.000296847	RIKEN cDNA 2310022B05 gene	69551	FALSE	FALSE	FALSE	FALSE
ENSMUSG00000031984	2810004N23Rik	4523.97	-0.70024	0.196402	-3.56534	0.000363391	0.00151422	RIKEN cDNA 2810004N23 gene	66523	FALSE	FALSE	FALSE	FALSE
ENSMUSG00000031985	Gnpat	5838.16	-0.830029	0.204265	-4.06349	4.83441e-05	0.000244703	glyceronephosphate O-acyltransferase	14712	FALSE	FALSE	FALSE	FALSE
ENSMUSG00000031986	Sprtn	892.231	0.500738	0.242132	2.06804	0.0386367	0.0893439	SprT-like N-terminal domain	244666	FALSE	FALSE	FALSE	FALSE
ENSMUSG00000031987	Egln1	993.142	0.0318705	0.227019	0.140387	0.888354	0.937162	egl-9 family hypoxia-inducible factor 1	112405	FALSE	FALSE	FALSE	FALSE
ENSMUSG00000031988	Vps26b	2163.77	-0.37257	0.227153	-1.64017	0.10097	0.19441	VPS26 retromer complex component B	69091	FALSE	FALSE	FALSE	FALSE
ENSMUSG00000031990	Jam3	1450.93	1.44687	0.250668	5.77208	7.83012e-09	6.83747e-08	junction adhesion molecule 3	83964	FALSE	FALSE	FALSE	FALSE
ENSMUSG00000031991	Spata19	0.504516	2.34451	4.88509	0.479933	0.631275	NA	spermatogenesis associated 19	75469	FALSE	FALSE	FALSE	FALSE
ENSMUSG00000031993	Snx19	1153.3	-0.211235	0.22893	-0.922705	0.356161	0.51514	sorting nexin 19	102607	FALSE	FALSE	FALSE	FALSE
ENSMUSG00000031994	Adamts8	233.05	1.93743	0.376927	5.14006	2.74646e-07	1.98433e-06	ADAM metallopeptidase with thrombospondin type 1 motif 8	30806	FALSE	FALSE	FALSE	FALSE
ENSMUSG00000031995	St14	5937.53	0.652887	0.252629	2.58437	0.00975573	0.0279229	suppression of tumorigenicity 14 (colon carcinoma)	19143	FALSE	FALSE	FALSE	FALSE
ENSMUSG00000031996	Aplp2	11344.1	0.117177	0.191822	0.610863	0.54129	0.69275	amyloid beta precursor-like protein 2	11804	FALSE	FALSE	FALSE	FALSE
ENSMUSG00000031997	Trpc6	110.964	3.67811	0.542103	6.7849	1.16168e-11	1.35297e-10	transient receptor potential cation channel, subfamily C, member 6	22068	FALSE	FALSE	FALSE	FALSE
ENSMUSG00000031998	NA	25.4462	1.0839	0.863629	1.25505	0.209459	0.345512	NA	NA	FALSE	FALSE	FALSE	FALSE
ENSMUSG00000032000	Birc3	352.218	1.39275	0.319297	4.36192	1.28925e-05	7.19675e-05	baculoviral IAP repeat-containing 3	11796	FALSE	FALSE	FALSE	FALSE
ENSMUSG00000032002	Dcun1d5	1932.02	-0.435104	0.224061	-1.9419	0.0521491	0.114115	defective in cullin neddylation 1 domain containing 5	76863	FALSE	FALSE	FALSE	FALSE
ENSMUSG00000032006	Pdgfd	18.7135	-2.4345	1.0804	-2.25333	0.0242381	0.0605707	platelet-derived growth factor, D polypeptide	71785	FALSE	FALSE	FALSE	FALSE
ENSMUSG00000032009	Sesn3	3485.28	-0.830172	0.221242	-3.75232	0.000175203	0.000788649	sestrin 3	75747	FALSE	FALSE	FALSE	FALSE
ENSMUSG00000032010	Usp2	286.06	-0.690434	0.448958	-1.53786	0.124083	0.229862	ubiquitin specific peptidase 2	53376	FALSE	FALSE	FALSE	FALSE
ENSMUSG00000032011	Thy1	268.325	-1.82611	0.431669	-4.23034	2.33335e-05	0.00012496	thymus cell antigen 1, theta	21838	FALSE	FALSE	FALSE	FALSE
ENSMUSG00000032012	Nectin1	1343.85	0.00713255	0.314683	0.0226658	0.981917	0.990773	nectin cell adhesion molecule 1	58235	FALSE	FALSE	FALSE	FALSE
ENSMUSG00000032013	Trim29	13.79	-4.25648	1.3904	-3.06132	0.0022036	0.00761768	tripartite motif-containing 29	72169	FALSE	FALSE	FALSE	FALSE
ENSMUSG00000032014	Oaf	105.913	2.68379	0.534309	5.02292	5.08917e-07	3.5453e-06	out at first homolog	102644	FALSE	FALSE	FALSE	FALSE
ENSMUSG00000032015	Pou2f3	298.229	3.43284	0.415449	8.26295	1.42117e-16	2.44956e-15	POU domain, class 2, transcription factor 3	18988	FALSE	FALSE	FALSE	FALSE
ENSMUSG00000032017	Grik4	91.8552	2.29193	0.524909	4.36634	1.26344e-05	7.0633e-05	glutamate receptor, ionotropic, kainate 4	110637	FALSE	FALSE	FALSE	FALSE
ENSMUSG00000032018	Sc5d	1133.07	0.437704	0.248219	1.76338	0.0778364	0.15781	sterol-C5-desaturase	235293	FALSE	FALSE	FALSE	FALSE
ENSMUSG00000032020	Ubash3b	93.2503	-3.36999	0.56873	-5.92546	3.11422e-09	2.83474e-08	ubiquitin associated and SH3 domain containing, B	72828	FALSE	FALSE	FALSE	FALSE
ENSMUSG00000032021	Crtam	1.88212	4.22582	3.6151	1.16893	0.242431	NA	cytotoxic and regulatory T cell molecule	54698	FALSE	FALSE	FALSE	FALSE
ENSMUSG00000032023	Jhy	15.7221	-7.50914	1.88623	-3.98104	6.86151e-05	0.000335799	junctional cadherin complex regulator	70989	FALSE	FALSE	FALSE	FALSE
ENSMUSG00000032024	Clmp	93.6903	0.483386	0.507684	0.95214	0.341026	0.498364	CXADR-like membrane protein	71566	FALSE	FALSE	FALSE	FALSE
ENSMUSG00000032026	Rexo2	1570.61	-0.78147	0.252762	-3.09172	0.00199	0.00694245	RNA exonuclease 2	104444	FALSE	FALSE	FALSE	FALSE
ENSMUSG00000032028	Nxpe2	1.40646	0.706252	3.57711	0.197436	0.843486	NA	neurexophilin and PC-esterase domain family, member 2	78252	FALSE	FALSE	FALSE	FALSE
ENSMUSG00000032030	Cul5	6017.42	0.544956	0.195895	2.78187	0.00540462	0.0167482	cullin 5	75717	TRUE	FALSE	FALSE	FALSE
ENSMUSG00000032033	Barx2	5.52425	-2.77096	1.85834	-1.4911	0.135936	0.247279	BarH-like homeobox 2	12023	FALSE	FALSE	FALSE	FALSE
ENSMUSG00000032034	Kcnj5	3.09559	-0.901451	2.24768	-0.401058	0.688377	NA	potassium inwardly-rectifying channel, subfamily J, member 5	16521	FALSE	FALSE	FALSE	FALSE
ENSMUSG00000032035	Ets1	179.645	-2.19123	0.501447	-4.36983	1.24345e-05	6.96634e-05	E26 avian leukemia oncogene 1, 5' domain	23871	FALSE	FALSE	FALSE	FALSE
ENSMUSG00000032036	Kirrel3	4.61751	0.601865	1.86392	0.322902	0.746769	0.848069	kirre like nephrin family adhesion molecule 3	67703	FALSE	FALSE	FALSE	FALSE
ENSMUSG00000032038	St3gal4	578.153	2.24834	0.261725	8.59047	8.66118e-18	1.6265e-16	ST3 beta-galactoside alpha-2,3-sialyltransferase 4	20443	FALSE	FALSE	FALSE	FALSE
ENSMUSG00000032040	Dcps	2698.8	-0.030711	0.233136	-0.13173	0.895198	0.940919	decapping enzyme, scavenger	69305	FALSE	FALSE	FALSE	FALSE
ENSMUSG00000032041	Tirap	459.701	1.2309	0.304531	4.04195	5.30094e-05	0.000265478	toll-interleukin 1 receptor (TIR) domain-containing adaptor protein	117149	FALSE	FALSE	FALSE	FALSE
ENSMUSG00000032042	Srpra	5218.18	0.635901	0.19628	3.23976	0.00119629	0.00439648	signal recognition particle receptor alpha	67398	FALSE	FALSE	FALSE	FALSE
ENSMUSG00000032044	Rpusd4	1443.66	-0.121734	0.225562	-0.539692	0.58941	0.733237	RNA pseudouridylate synthase domain containing 4	71989	FALSE	FALSE	FALSE	FALSE
ENSMUSG00000032046	Abhd12	1339.06	0.495591	0.224783	2.20475	0.0274715	0.0672667	abhydrolase domain containing 12	76192	FALSE	FALSE	FALSE	FALSE
ENSMUSG00000032047	Acat1	1126.66	0.492482	0.326767	1.50714	0.131776	0.241065	acetyl-Coenzyme A acetyltransferase 1	110446	FALSE	FALSE	FALSE	FALSE
ENSMUSG00000032050	Rdx	10792.7	-0.359657	0.190961	-1.88341	0.0596455	0.12699	radixin	19684	FALSE	FALSE	FALSE	FALSE
ENSMUSG00000032051	Fdx1	391.548	-0.112668	0.329011	-0.342444	0.732017	0.838233	ferredoxin 1	14148	FALSE	FALSE	FALSE	FALSE
ENSMUSG00000032053	Pou2af1	0.510781	-0.343369	4.97518	-0.0690165	0.944976	NA	POU domain, class 2, associating factor 1	18985	FALSE	FALSE	FALSE	FALSE
ENSMUSG00000032056	Btg4	0.243637	-1.60601	4.99052	-0.321812	0.747595	NA	BTG anti-proliferation factor 4	56057	FALSE	FALSE	FALSE	FALSE
ENSMUSG00000032057	Hoatz	9.65227	-5.35078	1.99312	-2.68462	0.00726123	0.0216438	HOATZ cilia and flagella associated protein	235345	FALSE	FALSE	FALSE	FALSE
ENSMUSG00000032058	Ppp2r1b	3475.13	-0.47336	0.201282	-2.35172	0.0186866	0.0484691	protein phosphatase 2, regulatory subunit A, beta	73699	FALSE	FALSE	FALSE	FALSE
ENSMUSG00000032059	Alg9	977.744	-0.0504605	0.26595	-0.189737	0.849516	0.914033	ALG9 alpha-1,2-mannosyltransferase	102580	FALSE	FALSE	FALSE	FALSE
ENSMUSG00000032060	Cryab	35.0289	-0.443844	0.730235	-0.60781	0.543313	0.694376	crystallin, alpha B	12955	FALSE	FALSE	FALSE	FALSE
ENSMUSG00000032062	2310030G06Rik	288.968	-0.480594	0.31491	-1.52613	0.126978	0.234167	RIKEN cDNA 2310030G06 gene	66952	FALSE	FALSE	FALSE	FALSE
ENSMUSG00000032064	Dixdc1	730.85	0.536349	0.251222	2.13496	0.0327641	0.0778211	DIX domain containing 1	330938	FALSE	FALSE	FALSE	FALSE
ENSMUSG00000032065	Tex12	25.1765	-2.36337	0.901129	-2.62268	0.00872407	0.0253576	testis expressed 12	66654	FALSE	FALSE	FALSE	FALSE
ENSMUSG00000032066	Bco2	31.9712	-0.416716	0.761184	-0.547458	0.584064	0.728595	beta-carotene oxygenase 2	170752	FALSE	FALSE	FALSE	FALSE
ENSMUSG00000032067	Pts	352.816	-0.336867	0.301873	-1.11592	0.264456	0.411797	6-pyruvoyl-tetrahydropterin synthase	19286	FALSE	FALSE	FALSE	FALSE
ENSMUSG00000032068	Plet1	96.8747	1.54117	0.539482	2.85676	0.00427995	0.0136668	placenta expressed transcript 1	76509	FALSE	FALSE	FALSE	FALSE
ENSMUSG00000032076	Cadm1	3723.46	-0.853384	0.196203	-4.3495	1.36451e-05	7.59158e-05	cell adhesion molecule 1	54725	FALSE	FALSE	FALSE	FALSE
ENSMUSG00000032077	Bud13	1299.32	0.441808	0.272987	1.61842	0.105572	0.201537	BUD13 homolog	215051	FALSE	FALSE	FALSE	FALSE
ENSMUSG00000032078	Zpr1	3485.41	-0.100093	0.214666	-0.466273	0.64102	0.7748	ZPR1 zinc finger	22687	FALSE	FALSE	TRUE	FALSE
ENSMUSG00000032079	Apoa5	0.965045	-3.47191	4.67863	-0.742079	0.45804	NA	apolipoprotein A-V	66113	FALSE	FALSE	FALSE	FALSE
ENSMUSG00000032080	Apoa4	0.487273	-2.52032	4.90231	-0.514107	0.607177	NA	apolipoprotein A-IV	11808	FALSE	FALSE	FALSE	FALSE
ENSMUSG00000032081	Apoc3	0.215298	1.2074	4.99173	0.241881	0.808873	NA	apolipoprotein C-III	11814	FALSE	FALSE	FALSE	FALSE
ENSMUSG00000032083	Apoa1	6.37563	-1.44694	1.95984	-0.738294	0.460336	0.619418	apolipoprotein A-I	11806	FALSE	FALSE	FALSE	FALSE
ENSMUSG00000032085	Tagln	849.423	-9.23916	1.19033	-7.76184	8.37045e-15	1.25319e-13	transgelin	21345	FALSE	FALSE	FALSE	FALSE
ENSMUSG00000032086	Bace1	727.831	0.527726	0.252148	2.09292	0.0363563	0.0848681	beta-site APP cleaving enzyme 1	23821	FALSE	FALSE	FALSE	FALSE
ENSMUSG00000032087	Dscaml1	127.668	-1.34522	0.484205	-2.7782	0.00546603	0.016913	DS cell adhesion molecule like 1	114873	FALSE	FALSE	FALSE	FALSE
ENSMUSG00000032089	Il10ra	1.54852	-1.34102	3.41507	-0.392676	0.694559	NA	interleukin 10 receptor, alpha	16154	FALSE	FALSE	FALSE	FALSE
ENSMUSG00000032091	Tmprss4	13.409	-7.28886	1.89724	-3.84182	0.000122126	0.000564884	transmembrane protease, serine 4	214523	FALSE	FALSE	FALSE	FALSE
ENSMUSG00000032092	Mpzl2	2117.77	0.829584	0.270808	3.06336	0.00218865	0.00757451	myelin protein zero-like 2	14012	FALSE	FALSE	FALSE	FALSE
ENSMUSG00000032093	Cd3e	9.04566	6.51736	2.07971	3.13378	0.00172568	0.00611677	CD3 antigen, epsilon polypeptide	12501	FALSE	FALSE	FALSE	FALSE
ENSMUSG00000032094	Cd3d	15.2198	1.11325	1.07693	1.03372	0.301266	0.455178	CD3 antigen, delta polypeptide	12500	FALSE	FALSE	FALSE	FALSE
ENSMUSG00000032096	Arcn1	8229.98	-0.0391619	0.22447	-0.174464	0.8615	0.921289	archain 1	213827	FALSE	FALSE	FALSE	FALSE
ENSMUSG00000032097	Ddx6	8593.44	0.0682786	0.211417	0.322957	0.746728	0.848069	DEAD-box helicase 6	13209	FALSE	FALSE	TRUE	FALSE
ENSMUSG00000032098	Treh	0.215298	1.2074	4.99173	0.241881	0.808873	NA	trehalase (brush-border membrane glycoprotein)	58866	FALSE	FALSE	FALSE	FALSE
ENSMUSG00000032101	Ddx25	392.449	-2.77246	0.402461	-6.88877	5.62778e-12	6.73291e-11	DEAD box helicase 25	30959	FALSE	FALSE	FALSE	FALSE
ENSMUSG00000032103	Pus3	1098.88	-0.244025	0.243003	-1.0042	0.315281	0.470309	pseudouridine synthase 3	67049	FALSE	FALSE	FALSE	FALSE
ENSMUSG00000032105	Nherf4	3.22494	0.0501303	2.16705	0.0231329	0.981544	NA	NHERF family PDZ scaffold protein 4	170761	FALSE	FALSE	FALSE	FALSE
ENSMUSG00000032108	Pate6	0.29521	-1.74606	4.98134	-0.350521	0.725948	NA	prostate and testis expressed 6	68171	FALSE	FALSE	FALSE	FALSE
ENSMUSG00000032109	Nlrx1	65.0132	0.949294	0.6504	1.45955	0.144413	0.259324	NLR family member X1	270151	FALSE	FALSE	FALSE	FALSE
ENSMUSG00000032110	Acrv1	6.81731	-0.813741	1.64896	-0.493489	0.621667	0.759244	acrosomal vesicle protein 1	11451	FALSE	FALSE	FALSE	FALSE
ENSMUSG00000032112	Trappc4	1922.62	-0.202149	0.270229	-0.748067	0.45442	0.614549	trafficking protein particle complex 4	60409	FALSE	FALSE	FALSE	FALSE
ENSMUSG00000032113	Chek1	3328.58	-0.105777	0.199981	-0.528934	0.596851	0.73881	checkpoint kinase 1	12649	TRUE	TRUE	TRUE	TRUE
ENSMUSG00000032114	Slc37a4	270.417	0.130282	0.328115	0.397063	0.691321	0.810478	solute carrier family 37 (glucose-6-phosphate transporter), member 4	14385	FALSE	FALSE	FALSE	FALSE
ENSMUSG00000032115	Hyou1	9388.24	0.131846	0.189263	0.69663	0.486034	0.643374	hypoxia up-regulated 1	12282	FALSE	FALSE	FALSE	FALSE
ENSMUSG00000032116	Stt3a	8339.61	0.531033	0.207481	2.55943	0.0104844	0.029689	STT3, subunit of the oligosaccharyltransferase complex, homolog A (S. cerevisiae)	16430	FALSE	FALSE	FALSE	FALSE
ENSMUSG00000032118	Fez1	113.167	1.83295	0.451374	4.06082	4.88998e-05	0.000247041	fasciculation and elongation protein zeta 1	235180	FALSE	FALSE	FALSE	FALSE
ENSMUSG00000032119	Hinfp	2014.61	0.997853	0.258628	3.85825	0.000114202	0.000532233	histone H4 transcription factor	102423	TRUE	TRUE	FALSE	FALSE
ENSMUSG00000032120	C2cd2l	240.485	2.87795	0.392162	7.33868	2.15714e-13	2.90451e-12	C2 calcium-dependent domain containing 2-like	71764	FALSE	FALSE	FALSE	FALSE
ENSMUSG00000032121	Tmem218	252.353	0.268331	0.339646	0.790033	0.429508	0.589716	transmembrane protein 218	66279	FALSE	FALSE	FALSE	FALSE
ENSMUSG00000032122	Slc37a2	594.509	2.16961	0.283777	7.64546	2.08199e-14	3.03104e-13	solute carrier family 37 (glycerol-3-phosphate transporter), member 2	56857	FALSE	FALSE	FALSE	FALSE
ENSMUSG00000032123	Dpagt1	843.256	0.507495	0.264507	1.91864	0.0550295	0.119161	dolichyl-phosphate N-acetylglucosaminephosphotransferase 1	13478	FALSE	FALSE	FALSE	FALSE
ENSMUSG00000032125	Robo4	14.3235	-0.338964	1.43817	-0.235691	0.813672	0.891576	roundabout guidance receptor 4	74144	FALSE	FALSE	FALSE	FALSE
ENSMUSG00000032126	Hmbs	3415.36	-0.25409	0.218742	-1.1616	0.245399	0.389717	hydroxymethylbilane synthase	15288	FALSE	FALSE	FALSE	FALSE
ENSMUSG00000032127	Vps11	3168.68	1.06333	0.217056	4.89888	9.63865e-07	6.48904e-06	VPS11, CORVET/HOPS core subunit	71732	FALSE	FALSE	FALSE	FALSE
ENSMUSG00000032128	Robo3	5.03476	-1.00093	1.87735	-0.533164	0.59392	0.736515	roundabout guidance receptor 3	19649	FALSE	FALSE	FALSE	FALSE
ENSMUSG00000032131	Abcg4	11.5117	1.20564	1.40047	0.860888	0.3893	0.549302	ATP binding cassette subfamily G member 4	192663	FALSE	FALSE	FALSE	FALSE
ENSMUSG00000032135	Mcam	1760.07	2.00182	0.262021	7.63992	2.17361e-14	3.15944e-13	melanoma cell adhesion molecule	84004	FALSE	FALSE	FALSE	FALSE
ENSMUSG00000032171	Pin1	3049.65	0.275666	0.203882	1.35208	0.176348	0.30308	peptidyl-prolyl cis/trans isomerase, NIMA-interacting 1	23988	FALSE	FALSE	FALSE	FALSE
ENSMUSG00000032172	Olfm2	15.2504	-1.57213	1.09719	-1.43287	0.151894	0.269535	olfactomedin 2	244723	FALSE	FALSE	FALSE	FALSE
ENSMUSG00000032174	Icam5	17.8159	1.72584	1.02589	1.68229	0.0925129	0.181095	intercellular adhesion molecule 5, telencephalin	15898	FALSE	FALSE	FALSE	FALSE
ENSMUSG00000032175	Tyk2	1756.2	0.840015	0.212719	3.94895	7.84947e-05	0.000378629	tyrosine kinase 2	54721	FALSE	FALSE	FALSE	FALSE
ENSMUSG00000032177	Pde4a	152.31	-0.52456	0.438408	-1.19651	0.231497	0.373128	phosphodiesterase 4A, cAMP specific	18577	FALSE	FALSE	FALSE	FALSE
ENSMUSG00000032178	Ilf3	12772.4	-0.164908	0.209073	-0.78876	0.430253	0.590298	interleukin enhancer binding factor 3	16201	FALSE	FALSE	TRUE	FALSE
ENSMUSG00000032179	Bmp5	3.9008	-0.718608	2.02035	-0.355684	0.722077	0.83216	bone morphogenetic protein 5	12160	FALSE	FALSE	FALSE	FALSE
ENSMUSG00000032180	Tmed1	1483.46	0.392461	0.253431	1.54859	0.12148	0.225833	transmembrane p24 trafficking protein 1	17083	FALSE	FALSE	FALSE	FALSE
ENSMUSG00000032181	Scg3	23.6505	-2.16552	0.937983	-2.3087	0.0209603	0.0534873	secretogranin III	20255	FALSE	FALSE	FALSE	FALSE
ENSMUSG00000032182	Yipf2	419.143	0.620293	0.289967	2.13918	0.0324208	0.0771546	Yip1 domain family, member 2	74766	FALSE	FALSE	FALSE	FALSE
ENSMUSG00000032184	Lysmd2	225.399	-2.24559	0.349465	-6.42581	1.3117e-10	1.37423e-09	LysM, putative peptidoglycan-binding, domain containing 2	70082	FALSE	FALSE	FALSE	FALSE
ENSMUSG00000032185	Carm1	4833.17	-0.925117	0.256626	-3.60492	0.000312254	0.00131934	coactivator-associated arginine methyltransferase 1	59035	TRUE	FALSE	TRUE	FALSE
ENSMUSG00000032186	Tmod2	567.854	-2.1425	0.272159	-7.87222	3.48403e-15	5.37752e-14	tropomodulin 2	50876	FALSE	FALSE	FALSE	FALSE
ENSMUSG00000032187	Smarca4	12690.7	-0.2738	0.194141	-1.41031	0.158447	0.2783	SWI/SNF related, matrix associated, actin dependent regulator of chromatin, subfamily a, member 4	20586	TRUE	FALSE	TRUE	FALSE
ENSMUSG00000032191	Bcl2l10	2.41076	4.60835	3.23781	1.42329	0.154652	NA	Bcl2-like 10	12049	FALSE	FALSE	FALSE	FALSE
ENSMUSG00000032192	Gnb5	181.981	-0.0932338	0.362392	-0.257274	0.796968	0.881223	guanine nucleotide binding protein (G protein), beta 5	14697	FALSE	FALSE	FALSE	FALSE
ENSMUSG00000032193	Ldlr	5770.2	1.22797	0.278162	4.41459	1.01204e-05	5.74837e-05	low density lipoprotein receptor	16835	FALSE	FALSE	FALSE	FALSE
ENSMUSG00000032194	Kank2	6237.46	1.90509	0.293333	6.49462	8.32424e-11	8.88239e-10	KN motif and ankyrin repeat domains 2	235041	FALSE	FALSE	FALSE	FALSE
ENSMUSG00000032198	Dock6	3596.91	1.85235	0.209064	8.86024	7.98449e-19	1.61971e-17	dedicator of cytokinesis 6	319899	FALSE	FALSE	FALSE	FALSE
ENSMUSG00000032199	Polr2m	7378.49	0.14011	0.248778	0.563194	0.573303	0.719569	polymerase (RNA) II (DNA directed) polypeptide M	28015	FALSE	FALSE	FALSE	FALSE
ENSMUSG00000032202	Rab27a	363.872	-0.00307134	0.327453	-0.00937948	0.992516	0.996443	RAB27A, member RAS oncogene family	11891	FALSE	FALSE	FALSE	FALSE
ENSMUSG00000032204	Aqp9	18.4708	6.07095	1.76344	3.44268	0.000575988	0.00229649	aquaporin 9	64008	FALSE	FALSE	FALSE	FALSE
ENSMUSG00000032207	Lipc	125.59	10.3148	1.52157	6.77901	1.21001e-11	1.40542e-10	lipase, hepatic	15450	FALSE	FALSE	FALSE	FALSE
ENSMUSG00000032212	Sltm	4123.55	-0.12209	0.226394	-0.539279	0.589694	0.733344	SAFB-like, transcription modulator	66660	FALSE	FALSE	FALSE	FALSE
ENSMUSG00000032215	Rsl24d1	4782.09	-0.18213	0.207196	-0.879025	0.379388	0.539311	ribosomal L24 domain containing 1	225215	FALSE	FALSE	FALSE	FALSE
ENSMUSG00000032216	Nedd4	73415.6	-0.309183	0.184483	-1.67594	0.0937498	0.183076	neural precursor cell expressed, developmentally down-regulated 4	17999	FALSE	FALSE	FALSE	FALSE
ENSMUSG00000032217	Rnf111	2424.31	0.766522	0.209507	3.6587	0.000253496	0.00109926	ring finger 111	93836	FALSE	FALSE	FALSE	FALSE
ENSMUSG00000032218	Ccnb2	4979.84	-0.451165	0.224445	-2.01014	0.0444165	0.100301	cyclin B2	12442	FALSE	FALSE	FALSE	FALSE
ENSMUSG00000032220	Myo1e	3531.05	0.466268	0.203095	2.29581	0.0216868	0.0550368	myosin IE	71602	FALSE	FALSE	FALSE	FALSE
ENSMUSG00000032221	Mns1	949.785	-1.02138	0.233467	-4.37483	1.21525e-05	6.81868e-05	meiosis-specific nuclear structural protein 1	17427	FALSE	FALSE	FALSE	FALSE
ENSMUSG00000032224	Fam81a	1567.38	3.93308	0.241162	16.3088	8.54055e-60	1.17656e-57	family with sequence similarity 81, member A	76886	FALSE	FALSE	FALSE	FALSE
ENSMUSG00000032226	Gcnt3	21.6038	2.60956	1.03571	2.51959	0.0117492	0.0327432	glucosaminyl (N-acetyl) transferase 3, mucin type	72077	FALSE	FALSE	FALSE	FALSE
ENSMUSG00000032228	Tcf12	2885.55	-0.654121	0.231597	-2.82439	0.00473701	0.0149479	transcription factor 12	21406	FALSE	FALSE	FALSE	FALSE
ENSMUSG00000032231	Anxa2	312.251	0.208665	0.353157	0.590856	0.554617	0.704084	annexin A2	12306	FALSE	FALSE	FALSE	FALSE
ENSMUSG00000032232	Cgnl1	1375.57	-1.90998	0.333031	-5.73514	9.74323e-09	8.40075e-08	cingulin-like 1	68178	FALSE	FALSE	FALSE	FALSE
ENSMUSG00000032235	Ice2	1528.04	-0.83039	0.220529	-3.76544	0.000166256	0.00075149	interactor of little elongation complex ELL subunit 2	93697	FALSE	FALSE	FALSE	FALSE
ENSMUSG00000032238	Rora	214.045	0.106296	0.350577	0.303202	0.761736	0.857783	RAR-related orphan receptor alpha	19883	FALSE	FALSE	FALSE	FALSE
ENSMUSG00000032239	Rp9	1184.21	-0.507736	0.266313	-1.90654	0.0565804	0.121787	retinitis pigmentosa 9 (human)	55934	FALSE	FALSE	FALSE	FALSE
ENSMUSG00000032243	Itga11	3.04503	1.9273	2.35464	0.818511	0.413066	NA	integrin alpha 11	319480	FALSE	FALSE	FALSE	FALSE
ENSMUSG00000032244	Fem1b	25734.3	-0.677533	0.230304	-2.94191	0.00326196	0.0107644	fem 1 homolog b	14155	FALSE	FALSE	FALSE	FALSE
ENSMUSG00000032245	Cln6	525.246	-0.56004	0.442887	-1.26452	0.206043	0.341264	ceroid-lipofuscinosis, neuronal 6	76524	FALSE	FALSE	FALSE	FALSE
ENSMUSG00000032246	Calml4	21.6154	0.855405	0.934213	0.915642	0.359855	0.519059	calmodulin-like 4	75600	FALSE	FALSE	FALSE	FALSE
ENSMUSG00000032249	Anp32a	9351.54	0.29797	0.19745	1.5091	0.131274	0.240361	acidic nuclear phosphoprotein 32 family member A	11737	TRUE	FALSE	FALSE	FALSE
ENSMUSG00000032251	Irak1bp1	350.396	-1.13991	0.294527	-3.8703	0.0001087	0.000508387	interleukin-1 receptor-associated kinase 1 binding protein 1	65099	FALSE	FALSE	FALSE	FALSE
ENSMUSG00000032252	Glce	2102.76	-0.044199	0.217982	-0.202764	0.839319	0.907452	glucuronyl C5-epimerase	93683	FALSE	FALSE	FALSE	FALSE
ENSMUSG00000032253	Phip	9418.63	-0.362167	0.31565	-1.14737	0.251228	0.396846	pleckstrin homology domain interacting protein	83946	TRUE	FALSE	FALSE	FALSE
ENSMUSG00000032254	Kif23	4568.39	-0.719611	0.200701	-3.58549	0.00033644	0.00141216	kinesin family member 23	71819	FALSE	FALSE	FALSE	FALSE
ENSMUSG00000032257	Ankk1	5.78194	2.59264	1.85051	1.40104	0.161203	0.282442	ankyrin repeat and kinase domain containing 1	244859	FALSE	FALSE	FALSE	FALSE
ENSMUSG00000032258	Lca5	511.421	-0.969054	0.270348	-3.58447	0.000337759	0.00141641	Leber congenital amaurosis 5 (human)	75782	FALSE	FALSE	FALSE	FALSE
ENSMUSG00000032259	Drd2	12.2334	0.186402	1.24591	0.149612	0.881071	0.932815	dopamine receptor D2	13489	FALSE	FALSE	FALSE	FALSE
ENSMUSG00000032261	Sh3bgrl2	1952.93	-0.674431	0.271141	-2.48738	0.0128686	0.0353715	SH3 domain binding glutamic acid-rich protein like 2	212531	FALSE	FALSE	FALSE	FALSE
ENSMUSG00000032262	Elovl4	368.777	-1.65853	0.327316	-5.06707	4.03989e-07	2.85514e-06	ELOVL fatty acid elongase 4	83603	FALSE	FALSE	FALSE	FALSE
ENSMUSG00000032263	Bckdhb	2052.68	0.450559	0.221771	2.03164	0.0421898	0.0961393	branched chain ketoacid dehydrogenase E1, beta polypeptide	12040	FALSE	FALSE	FALSE	FALSE
ENSMUSG00000032264	Zw10	2631.02	0.726126	0.221357	3.28034	0.00103681	0.00388304	zw10 kinetochore protein	26951	FALSE	FALSE	FALSE	FALSE
ENSMUSG00000032265	Tent5a	90.0451	-0.622827	0.559017	-1.11415	0.265216	0.412482	terminal nucleotidyltransferase 5A	212943	FALSE	FALSE	FALSE	FALSE
ENSMUSG00000032267	Usp28	6885.02	-0.165443	0.226893	-0.729168	0.465899	0.624038	ubiquitin specific peptidase 28	235323	FALSE	FALSE	FALSE	FALSE
ENSMUSG00000032268	Tmprss5	24.5617	6.22634	1.68182	3.70215	0.000213783	0.000942095	transmembrane protease, serine 5 (spinesin)	80893	FALSE	FALSE	FALSE	FALSE
ENSMUSG00000032269	Htr3a	36.7679	-3.6132	0.823997	-4.38496	1.16007e-05	6.52893e-05	5-hydroxytryptamine (serotonin) receptor 3A	15561	FALSE	FALSE	FALSE	FALSE
ENSMUSG00000032271	Nnmt	28.0823	8.15333	1.67709	4.86158	1.16452e-06	7.75786e-06	nicotinamide N-methyltransferase	18113	FALSE	FALSE	FALSE	FALSE
ENSMUSG00000032274	Cyp19a1	2.34674	-1.67804	3.37029	-0.497892	0.61856	NA	cytochrome P450, family 19, subfamily a, polypeptide 1	13075	FALSE	FALSE	FALSE	FALSE
ENSMUSG00000032278	Paqr5	6.31827	-1.23489	1.82526	-0.676558	0.498687	0.654934	progestin and adipoQ receptor family member V	74090	FALSE	FALSE	FALSE	FALSE
ENSMUSG00000032279	Idh3a	5200.03	-0.0711831	0.230269	-0.309131	0.757222	0.854651	isocitrate dehydrogenase 3 (NAD+) alpha	67834	FALSE	FALSE	FALSE	FALSE
ENSMUSG00000032280	Tle3	4544.57	0.384515	0.286426	1.34246	0.179448	0.307178	transducin-like enhancer of split 3	21887	FALSE	FALSE	FALSE	FALSE
ENSMUSG00000032281	Acsbg1	28.1137	-0.52354	0.856438	-0.611299	0.541002	0.692524	acyl-CoA synthetase bubblegum family member 1	94180	FALSE	FALSE	FALSE	FALSE
ENSMUSG00000032285	Dnaja4	60.9788	-0.0120112	0.573544	-0.0209421	0.983292	0.991401	DnaJ heat shock protein family (Hsp40) member A4	58233	FALSE	FALSE	FALSE	FALSE
ENSMUSG00000032288	Imp3	2073.26	-0.467497	0.275938	-1.69421	0.0902255	0.17766	IMP3, U3 small nucleolar ribonucleoprotein	102462	FALSE	FALSE	FALSE	FALSE
ENSMUSG00000032289	Thsd4	124.263	0.310818	0.495256	0.627592	0.530271	0.682909	thrombospondin, type I, domain containing 4	207596	FALSE	FALSE	FALSE	FALSE
ENSMUSG00000032290	Ptpn9	1008.55	-1.39577	0.239802	-5.82052	5.86637e-09	5.1815e-08	protein tyrosine phosphatase, non-receptor type 9	56294	FALSE	FALSE	FALSE	FALSE
ENSMUSG00000032291	Crabp1	313.682	-0.790757	0.353529	-2.23675	0.0253027	0.0627974	cellular retinoic acid binding protein I	12903	FALSE	FALSE	FALSE	FALSE
ENSMUSG00000032292	Nr2e3	11.3877	5.6954	1.86245	3.05801	0.00222812	0.00768517	nuclear receptor subfamily 2, group E, member 3	23958	FALSE	FALSE	FALSE	FALSE
ENSMUSG00000032293	Ireb2	6442.38	0.978876	0.252876	3.87098	0.000108399	0.000507494	iron responsive element binding protein 2	64602	FALSE	FALSE	FALSE	FALSE
ENSMUSG00000032294	Pkm	119866	-0.242044	0.195748	-1.23651	0.216269	0.354316	pyruvate kinase, muscle	18746	TRUE	FALSE	TRUE	FALSE
ENSMUSG00000032295	Man2c1	2768.2	0.100755	0.264946	0.380286	0.703733	0.819076	mannosidase, alpha, class 2C, member 1	73744	FALSE	FALSE	FALSE	FALSE
ENSMUSG00000032297	Celf6	9.55716	-1.74314	1.35498	-1.28647	0.198279	0.331332	CUGBP, Elav-like family member 6	76183	FALSE	FALSE	FALSE	FALSE
ENSMUSG00000032298	Neil1	316.927	-0.0827934	0.325994	-0.253972	0.799517	0.882931	nei endonuclease VIII-like 1 (E. coli)	72774	FALSE	TRUE	FALSE	FALSE
ENSMUSG00000032299	Commd4	2063.13	1.22181	0.206819	5.90762	3.47078e-09	3.14072e-08	COMM domain containing 4	66199	FALSE	FALSE	FALSE	FALSE
ENSMUSG00000032300	1700017B05Rik	2150.06	-1.74204	0.291997	-5.96595	2.43216e-09	2.23594e-08	RIKEN cDNA 1700017B05 gene	74211	FALSE	FALSE	FALSE	FALSE
ENSMUSG00000032301	Psma4	7912.95	-0.240252	0.195005	-1.23203	0.217939	0.356062	proteasome subunit alpha 4	26441	FALSE	FALSE	FALSE	FALSE
ENSMUSG00000032303	Chrna3	2.07664	-2.8457	3.09746	-0.91872	0.358242	NA	cholinergic receptor, nicotinic, alpha polypeptide 3	110834	FALSE	FALSE	FALSE	FALSE
ENSMUSG00000032305	Fam219b	1026.86	-0.150427	0.239489	-0.628117	0.529927	0.682703	family with sequence similarity 219, member B	78323	FALSE	FALSE	FALSE	FALSE
ENSMUSG00000032306	Mpi	1617.6	-0.116241	0.229748	-0.505951	0.612891	0.752052	mannose phosphate isomerase	110119	FALSE	FALSE	FALSE	FALSE
ENSMUSG00000032307	Ube2q2	2201.8	0.152983	0.20769	0.736595	0.461369	0.620356	ubiquitin-conjugating enzyme E2Q family member 2	109161	FALSE	FALSE	FALSE	FALSE
ENSMUSG00000032308	Ulk3	262.615	-0.324067	0.326834	-0.991532	0.321426	0.477163	unc-51-like kinase 3	71742	FALSE	FALSE	FALSE	FALSE
ENSMUSG00000032309	Fbxo22	4154.53	0.597865	0.198315	3.01473	0.00257209	0.00874256	F-box protein 22	71999	FALSE	FALSE	FALSE	FALSE
ENSMUSG00000032310	Cyp1a2	3.29862	2.2874	2.61198	0.875735	0.381174	NA	cytochrome P450, family 1, subfamily a, polypeptide 2	13077	FALSE	FALSE	FALSE	FALSE
ENSMUSG00000032311	Nrg4	79.6788	0.668015	0.532581	1.2543	0.209734	0.345801	neuregulin 4	83961	FALSE	FALSE	FALSE	FALSE
ENSMUSG00000032312	Csk	1253.58	-0.181345	0.289716	-0.62594	0.531354	0.684112	c-src tyrosine kinase	12988	FALSE	FALSE	FALSE	FALSE
ENSMUSG00000032313	Tmem266	31.4965	-2.20871	0.821253	-2.68944	0.00715729	0.0213758	transmembrane protein 266	244886	FALSE	FALSE	FALSE	FALSE
ENSMUSG00000032314	Etfa	2268.42	0.0781387	0.213505	0.365981	0.714379	0.826393	electron transferring flavoprotein, alpha polypeptide	110842	FALSE	FALSE	FALSE	FALSE
ENSMUSG00000032315	Cyp1a1	108.303	4.0479	0.723442	5.59533	2.20206e-08	1.81608e-07	cytochrome P450, family 1, subfamily a, polypeptide 1	13076	FALSE	FALSE	FALSE	FALSE
ENSMUSG00000032316	Clk3	1979.4	0.880938	0.240595	3.6615	0.000250743	0.00108962	CDC-like kinase 3	102414	FALSE	FALSE	FALSE	FALSE
ENSMUSG00000032318	Isl2	2.9787	0.782158	2.26363	0.345533	0.729694	NA	insulin related protein 2 (islet 2)	104360	FALSE	FALSE	FALSE	FALSE
ENSMUSG00000032320	Rcn2	1313.99	-0.389806	0.267347	-1.45805	0.144826	0.259891	reticulocalbin 2	26611	FALSE	FALSE	FALSE	FALSE
ENSMUSG00000032322	Pstpip1	63.0132	-0.586315	0.566274	-1.03539	0.300486	0.454372	proline-serine-threonine phosphatase-interacting protein 1	19200	FALSE	FALSE	FALSE	FALSE
ENSMUSG00000032323	Cyp11a1	42.8339	1.83199	0.724938	2.5271	0.0115008	0.0321284	cytochrome P450, family 11, subfamily a, polypeptide 1	13070	FALSE	FALSE	FALSE	FALSE
ENSMUSG00000032324	Tspan3	1863.61	-0.645955	0.245408	-2.63217	0.00848407	0.0247614	tetraspanin 3	56434	FALSE	FALSE	FALSE	FALSE
ENSMUSG00000032327	Stra6	42.2452	-3.30367	0.745084	-4.43396	9.25179e-06	5.28919e-05	stimulated by retinoic acid gene 6	20897	FALSE	FALSE	FALSE	FALSE
ENSMUSG00000032328	Tmem30a	1866.2	0.106032	0.240379	0.441103	0.659139	0.788268	transmembrane protein 30A	69981	FALSE	FALSE	FALSE	FALSE
ENSMUSG00000032329	Hmg20a	2022.59	-0.049213	0.206789	-0.237987	0.811891	0.890101	high mobility group 20A	66867	TRUE	FALSE	FALSE	FALSE
ENSMUSG00000032330	Cox7a2	5423.19	0.218634	0.231173	0.945759	0.344272	0.501995	cytochrome c oxidase subunit 7A2	12866	FALSE	FALSE	FALSE	FALSE
ENSMUSG00000032332	Col12a1	6.19565	-0.507735	1.64069	-0.309464	0.756968	0.854552	collagen, type XII, alpha 1	12816	FALSE	FALSE	FALSE	FALSE
ENSMUSG00000032333	Stoml1	1273.62	0.0202173	0.224816	0.0899284	0.928344	0.960338	stomatin-like 1	69106	FALSE	FALSE	FALSE	FALSE
ENSMUSG00000032334	Loxl1	114.483	-2.1599	0.508391	-4.24851	2.152e-05	0.000115853	lysyl oxidase-like 1	16949	FALSE	FALSE	FALSE	FALSE
ENSMUSG00000032336	Nptn	1876.02	1.54237	0.23669	6.51644	7.19978e-11	7.71375e-10	neuroplastin	20320	FALSE	FALSE	FALSE	FALSE
ENSMUSG00000032338	Hcn4	39.815	-1.10902	0.831583	-1.33363	0.182326	0.311009	hyperpolarization-activated, cyclic nucleotide-gated K+ 4	330953	FALSE	FALSE	FALSE	FALSE
ENSMUSG00000032340	Neo1	5177.36	1.64966	0.210416	7.84002	4.50492e-15	6.86145e-14	neogenin	18007	FALSE	FALSE	FALSE	FALSE
ENSMUSG00000032342	Mto1	881.636	0.124355	0.231943	0.536145	0.591858	0.734995	mitochondrial tRNA translation optimization 1	68291	FALSE	FALSE	FALSE	FALSE
ENSMUSG00000032343	Impg1	0.590421	-2.77207	4.88369	-0.567618	0.570294	NA	interphotoreceptor matrix proteoglycan 1	63859	FALSE	FALSE	FALSE	FALSE
ENSMUSG00000032344	Cgas	84.9033	1.79784	0.511811	3.5127	0.000443575	0.00181239	cyclic GMP-AMP synthase	214763	FALSE	FALSE	TRUE	FALSE
ENSMUSG00000032346	Ooep	1239.99	3.02256	0.27462	11.0063	3.56212e-28	1.23836e-26	oocyte expressed protein	67968	FALSE	FALSE	FALSE	FALSE
ENSMUSG00000032348	Gsta4	11836.4	1.13124	0.194854	5.8056	6.4136e-09	5.64862e-08	glutathione S-transferase, alpha 4	14860	FALSE	FALSE	FALSE	FALSE
ENSMUSG00000032349	Elovl5	4154.2	0.00260976	0.208977	0.0124883	0.990036	0.995374	ELOVL fatty acid elongase 5	68801	FALSE	FALSE	FALSE	FALSE
ENSMUSG00000032350	Gclc	3268.09	-0.55478	0.203127	-2.7312	0.00631033	0.019153	glutamate-cysteine ligase, catalytic subunit	14629	FALSE	FALSE	FALSE	FALSE
ENSMUSG00000032352	Lrrc1	1263.51	-1.58062	0.230541	-6.85612	7.0755e-12	8.41583e-11	leucine rich repeat containing 1	214345	FALSE	FALSE	FALSE	FALSE
ENSMUSG00000032353	Tmed3	416.189	-0.456849	0.300405	-1.52077	0.128316	0.236135	transmembrane p24 trafficking protein 3	66111	FALSE	FALSE	FALSE	FALSE
ENSMUSG00000032355	Mlip	5.46584	-2.90999	1.96901	-1.47789	0.139436	0.252253	muscular LMNA-interacting protein	69642	FALSE	FALSE	FALSE	FALSE
ENSMUSG00000032356	Rasgrf1	16.0386	-0.960538	1.11163	-0.864081	0.387543	0.547522	RAS protein-specific guanine nucleotide-releasing factor 1	19417	FALSE	FALSE	FALSE	FALSE
ENSMUSG00000032358	Fam83b	254.82	-0.663867	0.335761	-1.9772	0.0480189	0.106928	family with sequence similarity 83, member B	208994	FALSE	FALSE	FALSE	FALSE
ENSMUSG00000032359	Ctsh	20.216	-1.72703	0.959577	-1.79979	0.0718944	0.147924	cathepsin H	13036	FALSE	FALSE	FALSE	FALSE
ENSMUSG00000032360	Hcrtr2	24.935	-0.447109	0.876623	-0.510035	0.610027	0.749719	hypocretin (orexin) receptor 2	387285	FALSE	FALSE	FALSE	FALSE
ENSMUSG00000032363	Adamts7	267.337	1.92515	0.40486	4.75509	1.98357e-06	1.27941e-05	ADAM metallopeptidase with thrombospondin type 1 motif 7	108153	FALSE	FALSE	FALSE	FALSE
ENSMUSG00000032366	Tpm1	14618.5	-3.76602	0.206788	-18.212	4.14609e-74	8.79733e-72	tropomyosin 1, alpha	22003	FALSE	FALSE	FALSE	FALSE
ENSMUSG00000032368	Zic1	1.70576	0.0187342	3.2927	0.00568961	0.99546	NA	zinc finger protein of the cerebellum 1	22771	FALSE	FALSE	FALSE	FALSE
ENSMUSG00000032369	Plscr1	1293.3	1.3359	0.237269	5.6303	1.79897e-08	1.49996e-07	phospholipid scramblase 1	22038	FALSE	FALSE	FALSE	FALSE
ENSMUSG00000032370	Lactb	271.722	-0.231572	0.345358	-0.670527	0.502522	0.658612	lactamase, beta	80907	FALSE	FALSE	FALSE	FALSE
ENSMUSG00000032372	Plscr2	22.6088	0.0336891	1.01366	0.0332352	0.973487	0.985553	phospholipid scramblase 2	18828	FALSE	FALSE	FALSE	FALSE
ENSMUSG00000032373	Car12	164.625	-2.453	0.427076	-5.74371	9.26232e-09	8.0123e-08	carbonic anhydrase 12	76459	FALSE	FALSE	FALSE	FALSE
ENSMUSG00000032374	Plod2	2972	0.616787	0.210069	2.93612	0.00332351	0.0109616	procollagen lysine, 2-oxoglutarate 5-dioxygenase 2	26432	FALSE	FALSE	FALSE	FALSE
ENSMUSG00000032375	Aph1b	119.204	-0.0108441	0.471315	-0.0230082	0.981644	0.99056	aph1 homolog B, gamma secretase subunit	208117	FALSE	FALSE	FALSE	FALSE
ENSMUSG00000032376	Usp3	1025.09	0.68346	0.289964	2.35705	0.0184207	0.0479005	ubiquitin specific peptidase 3	235441	TRUE	FALSE	FALSE	FALSE
ENSMUSG00000032377	Plscr4	6.66407	0.541589	1.71086	0.316559	0.751578	0.85115	phospholipid scramblase 4	235527	FALSE	FALSE	FALSE	FALSE
ENSMUSG00000032380	Dapk2	38.5642	-1.28581	0.729609	-1.76232	0.0780148	0.158102	death-associated protein kinase 2	13143	FALSE	FALSE	FALSE	FALSE
ENSMUSG00000032381	Ciao2a	1665.82	0.142557	0.227112	0.627695	0.530204	0.682869	cytosolic iron-sulfur assembly component 2A	68250	FALSE	FALSE	FALSE	FALSE
ENSMUSG00000032382	Snx1	1859.51	1.01365	0.221377	4.57884	4.67563e-06	2.81605e-05	sorting nexin 1	56440	FALSE	FALSE	FALSE	FALSE
ENSMUSG00000032383	Ppib	8783.84	0.202923	0.241334	0.84084	0.400438	0.561047	peptidylprolyl isomerase B	19035	FALSE	FALSE	FALSE	FALSE
ENSMUSG00000032384	Csnk1g1	2657.78	0.0942656	0.204186	0.461666	0.644321	0.777295	casein kinase 1, gamma 1	214897	FALSE	FALSE	FALSE	FALSE
ENSMUSG00000032386	Trip4	1832.46	0.00828231	0.207542	0.0399068	0.968167	0.982546	thyroid hormone receptor interactor 4	56404	FALSE	FALSE	FALSE	FALSE
ENSMUSG00000032387	Rbpms2	8686.09	-0.9577	0.242415	-3.95066	7.79348e-05	0.000376223	RNA binding protein with multiple splicing 2	71973	FALSE	FALSE	FALSE	FALSE
ENSMUSG00000032388	Spg21	2247.37	1.08292	0.240264	4.50723	6.56793e-06	3.84535e-05	SPG21, maspardin	27965	FALSE	FALSE	FALSE	FALSE
ENSMUSG00000032392	Parp16	379.214	-0.0703095	0.299479	-0.234773	0.814385	0.891745	poly (ADP-ribose) polymerase family, member 16	214424	FALSE	FALSE	FALSE	FALSE
ENSMUSG00000032393	Dpp8	2977.47	-0.201127	0.241095	-0.834221	0.404157	0.56495	dipeptidylpeptidase 8	74388	FALSE	FALSE	FALSE	FALSE
ENSMUSG00000032394	Igdcc3	590.297	0.483252	0.35806	1.34964	0.177132	0.304201	immunoglobulin superfamily, DCC subclass, member 3	19289	FALSE	FALSE	FALSE	FALSE
ENSMUSG00000032396	Dis3l	973.506	-0.386249	0.269698	-1.43215	0.1521	0.269849	DIS3 like exosome 3'-5' exoribonuclease	213550	FALSE	FALSE	FALSE	FALSE
ENSMUSG00000032397	Tipin	4868.42	-0.135007	0.203243	-0.664266	0.50652	0.661625	timeless interacting protein	66131	FALSE	FALSE	FALSE	TRUE
ENSMUSG00000032398	Snapc5	686.333	-0.591247	0.24665	-2.39711	0.0165251	0.0436366	small nuclear RNA activating complex, polypeptide 5	330959	FALSE	FALSE	FALSE	FALSE
ENSMUSG00000032399	Rpl4	143175	-0.170832	0.213806	-0.799005	0.424288	0.584601	ribosomal protein L4	67891	FALSE	FALSE	FALSE	FALSE
ENSMUSG00000032400	Zwilch	4465.99	0.0762282	0.231669	0.329039	0.742126	0.84524	zwilch kinetochore protein	68014	FALSE	FALSE	FALSE	FALSE
ENSMUSG00000032401	Lctl	10.9511	1.22425	1.32696	0.922598	0.356217	0.51518	lactase-like	235435	FALSE	FALSE	FALSE	FALSE
ENSMUSG00000032402	Smad3	1880.98	-0.259079	0.276145	-0.9382	0.348142	0.506358	SMAD family member 3	17127	FALSE	FALSE	FALSE	FALSE
ENSMUSG00000032403	2300009A05Rik	104.272	-0.997473	0.484218	-2.05997	0.0394016	0.0908056	RIKEN cDNA 2300009A05 gene	69478	FALSE	FALSE	FALSE	FALSE
ENSMUSG00000032405	Pias1	1358.43	-0.449772	0.217639	-2.0666	0.0387718	0.0896341	protein inhibitor of activated STAT 1	56469	FALSE	FALSE	FALSE	FALSE
ENSMUSG00000032407	U2surp	11248.8	0.541475	0.229855	2.35573	0.0184864	0.048051	U2 snRNP-associated SURP domain containing	67958	FALSE	FALSE	TRUE	FALSE
ENSMUSG00000032409	Atr	6672.07	-0.337562	0.253228	-1.33304	0.182519	0.311195	ataxia telangiectasia and Rad3 related	245000	TRUE	TRUE	TRUE	TRUE
ENSMUSG00000032410	Xrn1	4346.62	-0.0795714	0.248789	-0.319835	0.749094	0.849563	5'-3' exoribonuclease 1	24127	FALSE	FALSE	FALSE	FALSE
ENSMUSG00000032411	Tfdp2	4914.17	-0.772824	0.198279	-3.89766	9.71263e-05	0.000459731	transcription factor Dp 2	211586	FALSE	FALSE	FALSE	FALSE
ENSMUSG00000032412	Atp1b3	4878.86	0.179454	0.193696	0.926473	0.3542	0.513068	ATPase, Na+/K+ transporting, beta 3 polypeptide	11933	FALSE	FALSE	FALSE	FALSE
ENSMUSG00000032413	Rasa2	818.059	-0.602049	0.237325	-2.53681	0.0111867	0.0313792	RAS p21 protein activator 2	114713	FALSE	FALSE	FALSE	FALSE
ENSMUSG00000032415	Ube3d	243.451	0.487487	0.329517	1.4794	0.139034	0.251838	ubiquitin protein ligase E3D	70348	FALSE	FALSE	FALSE	FALSE
ENSMUSG00000032417	Rwdd2a	166.028	0.775167	0.414234	1.87133	0.0612996	0.129829	RWD domain containing 2A	69519	FALSE	FALSE	FALSE	FALSE
ENSMUSG00000032418	Me1	1803.97	1.2935	0.280048	4.61885	3.85872e-06	2.35167e-05	malic enzyme 1, NADP(+)-dependent, cytosolic	17436	FALSE	FALSE	FALSE	FALSE
ENSMUSG00000032419	Tbx18	108.359	6.64765	0.868408	7.65498	1.93344e-14	2.82145e-13	T-box18	76365	FALSE	FALSE	FALSE	FALSE
ENSMUSG00000032420	Nt5e	273.357	-0.405394	0.600108	-0.675535	0.499336	0.655601	5' nucleotidase, ecto	23959	FALSE	FALSE	FALSE	FALSE
ENSMUSG00000032422	Snx14	1251.41	0.546362	0.230804	2.36722	0.0179224	0.0468157	sorting nexin 14	244962	FALSE	FALSE	FALSE	FALSE
ENSMUSG00000032423	Syncrip	11038.8	-0.001564	0.197085	-0.00793568	0.993668	0.997017	synaptotagmin binding, cytoplasmic RNA interacting protein	56403	TRUE	FALSE	TRUE	FALSE
ENSMUSG00000032425	Zfp949	606.57	-0.221472	0.253796	-0.872641	0.382859	0.543117	zinc finger protein 949	71640	FALSE	FALSE	FALSE	FALSE
ENSMUSG00000032431	Crtap	2204.22	2.34643	0.293201	8.00279	1.21632e-15	1.95928e-14	cartilage associated protein	56693	FALSE	FALSE	FALSE	FALSE
ENSMUSG00000032434	Cmtm6	2683.4	0.942256	0.237332	3.97021	7.18095e-05	0.000349948	CKLF-like MARVEL transmembrane domain containing 6	67213	FALSE	FALSE	FALSE	FALSE
ENSMUSG00000032435	Dync1li1	5137.38	-0.530226	0.223635	-2.37094	0.0177429	0.046485	dynein cytoplasmic 1 light intermediate chain 1	235661	FALSE	FALSE	FALSE	FALSE
ENSMUSG00000032436	Cmtm7	1901.47	2.91914	0.234627	12.4416	1.5533e-35	8.26337e-34	CKLF-like MARVEL transmembrane domain containing 7	102545	FALSE	FALSE	FALSE	FALSE
ENSMUSG00000032437	Stt3b	6450.14	0.0121002	0.226804	0.053351	0.957452	0.976927	STT3, subunit of the oligosaccharyltransferase complex, homolog B (S. cerevisiae)	68292	FALSE	FALSE	FALSE	FALSE
ENSMUSG00000032440	Tgfbr2	257.63	2.74955	0.33781	8.13935	3.97394e-16	6.62683e-15	transforming growth factor, beta receptor II	21813	FALSE	FALSE	FALSE	FALSE
ENSMUSG00000032443	Zcwpw2	4.07012	-1.68349	2.35467	-0.714958	0.474635	0.632618	zinc finger, CW type with PWWP domain 2	100039681	TRUE	FALSE	FALSE	FALSE
ENSMUSG00000032446	Eomes	333.867	0.205125	0.325625	0.629941	0.528733	0.681765	eomesodermin	13813	FALSE	FALSE	FALSE	FALSE
ENSMUSG00000032449	Slc25a36	14068.8	1.85538	0.259167	7.15903	8.12486e-13	1.04084e-11	solute carrier family 25, member 36	192287	FALSE	FALSE	FALSE	FALSE
ENSMUSG00000032452	Clstn2	16.1742	-1.3132	1.06316	-1.23518	0.216762	0.354767	calsyntenin 2	64085	FALSE	FALSE	FALSE	FALSE
ENSMUSG00000032454	Rbp2	2.78621	4.81987	3.03849	1.58627	0.112678	NA	retinol binding protein 2, cellular	19660	FALSE	FALSE	FALSE	FALSE
ENSMUSG00000032456	Nmnat3	20.8646	-1.57563	0.972599	-1.62002	0.105227	0.200944	nicotinamide nucleotide adenylyltransferase 3	74080	FALSE	FALSE	FALSE	FALSE
ENSMUSG00000032458	Copb2	9600.99	0.275554	0.196878	1.39962	0.161628	0.283052	COPI coat complex subunit beta 2	50797	FALSE	FALSE	FALSE	FALSE
ENSMUSG00000032459	Mrps22	1266.95	-0.114725	0.264039	-0.434498	0.663927	0.79149	mitochondrial ribosomal protein S22	64655	FALSE	FALSE	FALSE	FALSE
ENSMUSG00000032462	Pik3cb	1652.8	0.707522	0.214546	3.29776	0.000974593	0.00367388	phosphatidylinositol-4,5-bisphosphate 3-kinase catalytic subunit beta	74769	FALSE	FALSE	FALSE	FALSE
ENSMUSG00000032463	Faim	732.921	-0.126137	0.244642	-0.515596	0.606136	0.746649	Fas apoptotic inhibitory molecule	23873	FALSE	FALSE	FALSE	FALSE
ENSMUSG00000032468	Armc8	2724.37	-0.157841	0.205268	-0.768952	0.441922	0.602725	armadillo repeat containing 8	74125	FALSE	FALSE	FALSE	FALSE
ENSMUSG00000032469	Dbr1	1293.98	0.216382	0.234373	0.923239	0.355883	0.514859	debranching RNA lariats 1	83703	FALSE	FALSE	FALSE	FALSE
ENSMUSG00000032470	Mras	1388.05	7.06868	0.335885	21.0449	2.54658e-98	1.06841e-95	muscle and microspikes RAS	17532	FALSE	FALSE	FALSE	FALSE
ENSMUSG00000032473	Cldn18	3.29613	5.06244	2.85613	1.77248	0.0763147	NA	claudin 18	56492	FALSE	FALSE	FALSE	FALSE
ENSMUSG00000032475	Nck1	1004.19	0.58016	0.270705	2.14314	0.0321016	0.0765726	non-catalytic region of tyrosine kinase adaptor protein 1	17973	FALSE	FALSE	FALSE	FALSE
ENSMUSG00000032477	Cdc25a	4134.73	0.0803466	0.207746	0.386753	0.698939	0.815885	cell division cycle 25A	12530	FALSE	FALSE	FALSE	FALSE
ENSMUSG00000032478	Nme6	903.303	-0.0150642	0.243456	-0.0618765	0.950661	0.97301	NME/NM23 nucleoside diphosphate kinase 6	54369	FALSE	FALSE	FALSE	FALSE
ENSMUSG00000032479	Map4	9463.95	-0.540779	0.243935	-2.2169	0.0266302	0.065476	microtubule-associated protein 4	17758	FALSE	FALSE	FALSE	FALSE
ENSMUSG00000032480	Dhx30	6819.42	-0.367723	0.193052	-1.90479	0.0568069	0.122137	DExH-box helicase 30	72831	FALSE	FALSE	TRUE	FALSE
ENSMUSG00000032481	Smarcc1	14556.1	-0.244017	0.192513	-1.26754	0.204964	0.340052	SWI/SNF related, matrix associated, actin dependent regulator of chromatin, subfamily c, member 1	20588	TRUE	FALSE	FALSE	FALSE
ENSMUSG00000032482	Cspg5	150.378	0.802002	0.391626	2.04788	0.0405722	0.0930158	chondroitin sulfate proteoglycan 5	29873	FALSE	FALSE	FALSE	FALSE
ENSMUSG00000032485	Scap	1441.84	0.0192669	0.251615	0.0765731	0.938963	0.966579	SREBF chaperone	235623	FALSE	FALSE	FALSE	FALSE
ENSMUSG00000032487	Ptgs2	13.1239	2.96143	1.34139	2.20774	0.0272623	0.0668076	prostaglandin-endoperoxide synthase 2	19225	FALSE	FALSE	FALSE	FALSE
ENSMUSG00000032489	Kif9	49.8017	-0.693423	0.642805	-1.07874	0.280702	0.430843	kinesin family member 9	16578	FALSE	FALSE	FALSE	FALSE
ENSMUSG00000032491	Nradd	482.708	-0.00705224	0.326528	-0.0215976	0.982769	0.991105	neurotrophin receptor associated death domain	67169	FALSE	FALSE	FALSE	FALSE
ENSMUSG00000032492	Pth1r	24.444	-3.92763	1.07006	-3.67047	0.000242109	0.00105558	parathyroid hormone 1 receptor	19228	FALSE	FALSE	FALSE	FALSE
ENSMUSG00000032493	Prss44	27.3559	-6.18619	1.31266	-4.71271	2.44445e-06	1.5443e-05	serine protease 44	73336	FALSE	FALSE	FALSE	FALSE
ENSMUSG00000032494	Cripto	21699.1	0.681275	0.365815	1.86235	0.0625541	0.131896	cripto, EGF-CFC family member	21667	FALSE	FALSE	FALSE	FALSE
ENSMUSG00000032495	Lrrc2	1029.28	3.29306	0.373586	8.81474	1.19966e-18	2.39412e-17	leucine rich repeat containing 2	74249	FALSE	FALSE	FALSE	FALSE
ENSMUSG00000032496	Ltf	5.85929	-5.51423	2.26775	-2.43158	0.015033	0.0402478	lactotransferrin	17002	FALSE	FALSE	FALSE	FALSE
ENSMUSG00000032497	Lrrfip2	1582.45	-0.518833	0.232145	-2.23495	0.0254203	0.0630578	leucine rich repeat (in FLII) interacting protein 2	71268	FALSE	FALSE	FALSE	FALSE
ENSMUSG00000032498	Mlh1	2184.73	-0.510081	0.252461	-2.02043	0.0433384	0.0983196	mutL homolog 1	17350	FALSE	TRUE	FALSE	FALSE
ENSMUSG00000032500	Dclk3	197.56	4.70836	0.448536	10.4972	8.90036e-26	2.7475e-24	doublecortin-like kinase 3	245038	FALSE	FALSE	FALSE	FALSE
ENSMUSG00000032501	Trib1	1188.49	-3.06567	0.272927	-11.2325	2.82229e-29	1.03784e-27	tribbles pseudokinase 1	211770	FALSE	FALSE	FALSE	FALSE
ENSMUSG00000032502	Stac	0.252258	1.3229	4.98403	0.265428	0.79068	NA	src homology three (SH3) and cysteine rich domain	20840	FALSE	FALSE	FALSE	FALSE
ENSMUSG00000032503	Arpp21	7.57229	-1.55445	1.58181	-0.9827	0.325755	0.481916	cyclic AMP-regulated phosphoprotein, 21	74100	FALSE	FALSE	FALSE	FALSE
ENSMUSG00000032504	Pdcd6ip	3890.74	0.288526	0.222148	1.2988	0.194012	0.325786	programmed cell death 6 interacting protein	18571	FALSE	FALSE	FALSE	FALSE
ENSMUSG00000032507	Fbxl2	207.699	0.588102	0.393119	1.49599	0.134656	0.245239	F-box and leucine-rich repeat protein 2	72179	FALSE	FALSE	FALSE	FALSE
ENSMUSG00000032508	Myd88	235.159	0.880267	0.404749	2.17484	0.0296417	0.0715651	myeloid differentiation primary response gene 88	17874	FALSE	FALSE	FALSE	FALSE
ENSMUSG00000032511	Scn5a	36.087	-4.00945	0.865556	-4.63223	3.61753e-06	2.22154e-05	sodium channel, voltage-gated, type V, alpha	20271	FALSE	FALSE	FALSE	FALSE
ENSMUSG00000032512	Wdr48	3639.73	-0.671974	0.200784	-3.34675	0.000817647	0.00313474	WD repeat domain 48	67561	FALSE	FALSE	FALSE	FALSE
ENSMUSG00000032513	Gorasp1	787.951	0.250385	0.264598	0.946286	0.344003	0.501721	golgi reassembly stacking protein 1	74498	FALSE	FALSE	FALSE	FALSE
ENSMUSG00000032514	Ttc21a	58.1268	-1.4819	0.604783	-2.4503	0.0142738	0.0385563	tetratricopeptide repeat domain 21A	74052	FALSE	FALSE	FALSE	FALSE
ENSMUSG00000032515	Csrnp1	1066.33	-0.758969	0.239948	-3.16306	0.0015612	0.00558956	cysteine-serine-rich nuclear protein 1	215418	FALSE	FALSE	FALSE	FALSE
ENSMUSG00000032517	Mobp	566.762	8.76248	0.691392	12.6737	8.27437e-37	4.68542e-35	myelin-associated oligodendrocytic basic protein	17433	FALSE	FALSE	FALSE	FALSE
ENSMUSG00000032518	Rpsa	126457	0.0208241	0.224622	0.0927073	0.926136	0.959073	ribosomal protein SA	16785	FALSE	FALSE	FALSE	FALSE
ENSMUSG00000032519	Slc25a38	681.265	0.542855	0.277797	1.95414	0.0506844	0.111651	solute carrier family 25, member 38	208638	FALSE	FALSE	FALSE	FALSE
ENSMUSG00000032523	Hhatl	0.711657	0.804884	4.66954	0.172369	0.863148	NA	hedgehog acyltransferase-like	74770	FALSE	FALSE	FALSE	FALSE
ENSMUSG00000032525	Nktr	4078.38	0.165005	0.359152	0.459429	0.645926	0.77873	natural killer tumor recognition sequence	18087	FALSE	FALSE	FALSE	FALSE
ENSMUSG00000032526	Ss18l2	304.582	-0.100663	0.314662	-0.319908	0.749038	0.849563	SS18, nBAF chromatin remodeling complex subunit like 2	26901	TRUE	FALSE	FALSE	FALSE
ENSMUSG00000032527	Pccb	1306.1	1.56178	0.268944	5.8071	6.35659e-09	5.60108e-08	propionyl Coenzyme A carboxylase, beta polypeptide	66904	FALSE	FALSE	FALSE	FALSE
ENSMUSG00000032528	Vipr1	10.7052	-0.84238	1.3808	-0.610068	0.541817	0.693033	vasoactive intestinal peptide receptor 1	22354	FALSE	FALSE	FALSE	FALSE
ENSMUSG00000032530	Lyzl4	1.77399	0.203381	2.865	0.0709883	0.943407	NA	lysozyme-like 4	69032	FALSE	FALSE	FALSE	FALSE
ENSMUSG00000032531	Amotl2	7214.05	-1.38015	0.233479	-5.91123	3.39557e-09	3.07567e-08	angiomotin-like 2	56332	FALSE	FALSE	FALSE	FALSE
ENSMUSG00000032532	Cck	0.430597	2.13677	4.90044	0.436036	0.662811	NA	cholecystokinin	12424	FALSE	FALSE	FALSE	FALSE
ENSMUSG00000032534	Cep63	1124.14	-0.122334	0.230231	-0.531354	0.595173	0.737524	centrosomal protein 63	28135	FALSE	FALSE	FALSE	FALSE
ENSMUSG00000032536	Trak1	2583.04	1.66947	0.316984	5.26674	1.38868e-07	1.03954e-06	trafficking protein, kinesin binding 1	67095	FALSE	FALSE	FALSE	FALSE
ENSMUSG00000032537	Ephb1	26.5229	0.493406	1.00997	0.488534	0.625172	0.76176	Eph receptor B1	270190	FALSE	FALSE	FALSE	FALSE
ENSMUSG00000032540	Abhd5	579.368	-0.685609	0.260007	-2.63689	0.00836702	0.024468	abhydrolase domain containing 5	67469	FALSE	FALSE	FALSE	FALSE
ENSMUSG00000032547	Ryk	3527.47	-0.523415	0.234597	-2.23112	0.025673	0.06352	receptor-like tyrosine kinase	20187	FALSE	FALSE	FALSE	FALSE
ENSMUSG00000032548	Slco2a1	73.2782	0.464871	0.560682	0.829117	0.407038	0.567946	solute carrier organic anion transporter family, member 2a1	24059	FALSE	FALSE	FALSE	FALSE
ENSMUSG00000032549	Rab6b	75.5126	-1.67283	0.563172	-2.97037	0.00297441	0.00995243	RAB6B, member RAS oncogene family	270192	FALSE	FALSE	FALSE	FALSE
ENSMUSG00000032551	1110059G10Rik	340.868	0.152301	0.318793	0.477743	0.632833	0.767852	RIKEN cDNA 1110059G10 gene	66202	FALSE	FALSE	FALSE	FALSE
ENSMUSG00000032553	Srprb	1526.14	-0.51958	0.230295	-2.25615	0.0240612	0.0601939	signal recognition particle receptor, B subunit	20818	FALSE	FALSE	FALSE	FALSE
ENSMUSG00000032554	Trf	157.255	0.259558	0.439763	0.590221	0.555042	0.704343	transferrin	22041	FALSE	FALSE	FALSE	FALSE
ENSMUSG00000032555	Topbp1	14898.8	-0.0437336	0.227912	-0.191888	0.84783	0.913497	topoisomerase (DNA) II binding protein 1	235559	FALSE	TRUE	FALSE	FALSE
ENSMUSG00000032556	Bfsp2	1.76179	0.161079	2.83175	0.0568833	0.954638	NA	beaded filament structural protein 2, phakinin	107993	FALSE	FALSE	FALSE	FALSE
ENSMUSG00000032557	Uba5	1612.71	0.57488	0.210835	2.72668	0.00639755	0.0193636	ubiquitin-like modifier activating enzyme 5	66663	FALSE	FALSE	FALSE	FALSE
ENSMUSG00000032558	Nphp3	960.063	-0.717477	0.241454	-2.97149	0.00296358	0.00992059	nephronophthisis 3 (adolescent)	74025	FALSE	FALSE	FALSE	FALSE
ENSMUSG00000032560	Dnajc13	11472	0.29046	0.222192	1.30724	0.19113	0.322215	DnaJ heat shock protein family (Hsp40) member C13	235567	FALSE	FALSE	FALSE	FALSE
ENSMUSG00000032561	Acp3	152.675	1.15043	0.412375	2.78978	0.00527445	0.0164165	acid phosphatase 3	56318	FALSE	FALSE	FALSE	FALSE
ENSMUSG00000032562	Gnai2	9694.86	0.131494	0.275984	0.476454	0.633751	0.768682	G protein subunit alpha i2	14678	FALSE	FALSE	FALSE	FALSE
ENSMUSG00000032563	Mrpl3	2603.38	-0.405289	0.236497	-1.71372	0.0865811	0.171959	mitochondrial ribosomal protein L3	94062	FALSE	FALSE	FALSE	FALSE
ENSMUSG00000032564	Cpne4	15.1394	-4.51614	1.49046	-3.03003	0.00244529	0.00835569	copine IV	74020	FALSE	FALSE	FALSE	FALSE
ENSMUSG00000032565	Nudt16	153.754	-1.39196	0.422586	-3.2939	0.000988064	0.00372162	nudix hydrolase 16	75686	FALSE	FALSE	FALSE	FALSE
ENSMUSG00000032567	Aste1	487.922	0.959856	0.276372	3.47306	0.000514556	0.00207357	asteroid homolog 1	66595	FALSE	FALSE	FALSE	FALSE
ENSMUSG00000032570	Atp2c1	4090.96	0.318025	0.195265	1.62868	0.103381	0.198194	ATPase, Ca++-sequestering	235574	FALSE	FALSE	FALSE	FALSE
ENSMUSG00000032571	Pik3r4	2973.02	0.808827	0.208242	3.88407	0.000102723	0.000484114	phosphoinositide-3-kinase regulatory subunit 4	75669	FALSE	FALSE	FALSE	FALSE
ENSMUSG00000032572	Col6a4	57.4775	-2.45813	0.738898	-3.32675	0.000878652	0.00334293	collagen, type VI, alpha 4	68553	FALSE	FALSE	FALSE	FALSE
ENSMUSG00000032575	Manf	2738.89	-0.935508	0.256291	-3.65018	0.000262052	0.00113025	mesencephalic astrocyte-derived neurotrophic factor	74840	FALSE	FALSE	FALSE	FALSE
ENSMUSG00000032577	Mapkapk3	2576.25	-0.905265	0.305415	-2.96405	0.00303617	0.0101261	mitogen-activated protein kinase-activated protein kinase 3	102626	TRUE	FALSE	FALSE	FALSE
ENSMUSG00000032578	Cish	92.9761	-1.7619	0.613723	-2.87084	0.00409384	0.0131567	cytokine inducible SH2-containing protein	12700	FALSE	FALSE	FALSE	FALSE
ENSMUSG00000032579	Hemk1	1031.88	-0.244592	0.243819	-1.00317	0.315777	0.47086	HemK methyltransferase family member 1	69536	FALSE	FALSE	FALSE	FALSE
ENSMUSG00000032580	Rbm5	5703.55	0.26429	0.240267	1.09999	0.271337	0.419751	RNA binding motif protein 5	83486	FALSE	FALSE	FALSE	FALSE
ENSMUSG00000032582	Rbm6	5047.99	-0.0469636	0.200666	-0.234039	0.814955	0.892187	RNA binding motif protein 6	19654	FALSE	FALSE	FALSE	FALSE
ENSMUSG00000032583	Mon1a	142.057	1.31646	0.42855	3.0719	0.00212704	0.00737096	MON1 homolog A, secretory traffciking associated	72825	FALSE	FALSE	FALSE	FALSE
ENSMUSG00000032584	Mst1r	16.7095	1.37469	1.12091	1.2264	0.220047	0.358776	macrophage stimulating 1 receptor (c-met-related tyrosine kinase)	19882	FALSE	FALSE	FALSE	FALSE
ENSMUSG00000032586	Traip	2071.67	0.962998	0.25468	3.7812	0.000156072	0.000708583	TRAF-interacting protein	22036	FALSE	FALSE	TRUE	FALSE
ENSMUSG00000032589	Bsn	46.619	-0.0827913	0.708305	-0.116887	0.90695	0.947875	bassoon	12217	FALSE	FALSE	FALSE	FALSE
ENSMUSG00000032590	Apeh	1934.35	0.32918	0.206982	1.59038	0.11175	0.211082	acylpeptide hydrolase	235606	FALSE	FALSE	FALSE	FALSE
ENSMUSG00000032591	Mst1	220.92	4.45444	0.52329	8.51237	1.70407e-17	3.11766e-16	macrophage stimulating 1 (hepatocyte growth factor-like)	15235	TRUE	FALSE	FALSE	FALSE
ENSMUSG00000032593	Amigo3	42.5065	1.53154	0.81968	1.86846	0.0616974	0.130492	adhesion molecule with Ig like domain 3	320844	FALSE	FALSE	FALSE	FALSE
ENSMUSG00000032594	Ip6k1	4394.49	0.228508	0.19479	1.1731	0.240757	0.384528	inositol hexaphosphate kinase 1	27399	FALSE	FALSE	FALSE	FALSE
ENSMUSG00000032595	Cdhr4	9.73234	-0.731126	1.3399	-0.545657	0.585302	0.729503	cadherin-related family member 4	69398	FALSE	FALSE	FALSE	FALSE
ENSMUSG00000032596	Uba7	29.4543	1.42879	1.02575	1.39291	0.163646	0.285844	ubiquitin-like modifier activating enzyme 7	74153	FALSE	FALSE	FALSE	FALSE
ENSMUSG00000032598	Nckipsd	534.414	1.15463	0.292111	3.95271	7.72724e-05	0.000373514	NCK interacting protein with SH3 domain	80987	FALSE	FALSE	FALSE	FALSE
ENSMUSG00000032599	Ip6k2	870.123	-0.725196	0.254779	-2.84637	0.00442209	0.0140793	inositol hexaphosphate kinase 2	76500	FALSE	FALSE	FALSE	FALSE
ENSMUSG00000032601	Prkar2a	2395.34	0.828389	0.205676	4.02765	5.63381e-05	0.000280702	protein kinase, cAMP dependent regulatory, type II alpha	19087	FALSE	FALSE	FALSE	FALSE
ENSMUSG00000032602	Slc25a20	5195.25	2.61493	0.255918	10.2179	1.64956e-24	4.76541e-23	solute carrier family 25 (mitochondrial carnitine/acylcarnitine translocase), member 20	57279	FALSE	FALSE	FALSE	FALSE
ENSMUSG00000032604	Qars1	11459.4	0.640565	0.203999	3.14004	0.00168922	0.00600239	glutaminyl-tRNA synthetase 1	97541	FALSE	FALSE	FALSE	FALSE
ENSMUSG00000032606	Nicn1	895.249	0.0528791	0.265149	0.199431	0.841925	0.909417	nicolin 1	66257	FALSE	FALSE	FALSE	FALSE
ENSMUSG00000032607	Amt	5837.85	0.904295	0.208921	4.32841	1.50187e-05	8.29826e-05	aminomethyltransferase	434437	FALSE	FALSE	FALSE	FALSE
ENSMUSG00000032609	Klhdc8b	352.807	-1.20054	0.380352	-3.1564	0.00159732	0.0057067	kelch domain containing 8B	78267	FALSE	FALSE	FALSE	FALSE
ENSMUSG00000032611	1700102P08Rik	46.9803	-0.0906942	0.636016	-0.142597	0.886608	0.936367	RIKEN cDNA 1700102P08 gene	112418	FALSE	FALSE	FALSE	FALSE
ENSMUSG00000032612	Usp4	4124.6	0.750317	0.203506	3.68696	0.000226952	0.000995138	ubiquitin specific peptidase 4 (proto-oncogene)	22258	FALSE	FALSE	FALSE	FALSE
ENSMUSG00000032615	Nt5m	172.783	1.12076	0.374718	2.99095	0.00278108	0.00938035	5',3'-nucleotidase, mitochondrial	103850	FALSE	FALSE	FALSE	FALSE
ENSMUSG00000032621	Srek1	3561.9	0.0204009	0.356467	0.0572308	0.954361	0.975296	splicing regulatory glutamine/lysine-rich protein 1	218543	FALSE	FALSE	FALSE	FALSE
ENSMUSG00000032623	Oas1d	30.3379	2.10014	0.850785	2.46847	0.013569	0.0369555	2'-5' oligoadenylate synthetase 1D	100535	FALSE	FALSE	FALSE	FALSE
ENSMUSG00000032624	Eml4	8075.29	-0.267245	0.192037	-1.39163	0.164034	0.286478	echinoderm microtubule associated protein like 4	78798	FALSE	FALSE	FALSE	FALSE
ENSMUSG00000032625	Thsd7a	181.577	-4.0563	0.495796	-8.1814	2.8057e-16	4.73429e-15	thrombospondin, type I, domain containing 7A	330267	FALSE	FALSE	FALSE	FALSE
ENSMUSG00000032633	Flcn	2880.92	0.788312	0.210505	3.74487	0.000180488	0.000809084	folliculin	216805	FALSE	FALSE	FALSE	FALSE
ENSMUSG00000032637	Atxn2l	4317.72	0.0697122	0.270354	0.257856	0.796518	0.880937	ataxin 2-like	233871	FALSE	FALSE	FALSE	FALSE
ENSMUSG00000032640	Chsy1	1373.15	0.218426	0.240928	0.906603	0.364617	0.524207	chondroitin sulfate synthase 1	269941	FALSE	FALSE	FALSE	FALSE
ENSMUSG00000032641	Gpr19	840.612	-0.244538	0.23363	-1.04669	0.295244	0.447876	G protein-coupled receptor 19	14760	FALSE	FALSE	FALSE	FALSE
ENSMUSG00000032643	Fhl3	609.814	-1.32278	0.440415	-3.00348	0.00266909	0.00903898	four and a half LIM domains 3	14201	FALSE	FALSE	FALSE	FALSE
ENSMUSG00000032648	Pygm	95.8405	0.954511	0.511948	1.86447	0.0622559	0.131342	muscle glycogen phosphorylase	19309	FALSE	FALSE	FALSE	FALSE
ENSMUSG00000032649	Colgalt2	9.86192	0.573436	1.34402	0.426657	0.669629	0.795556	collagen beta(1-O)galactosyltransferase 2	269132	FALSE	FALSE	FALSE	FALSE
ENSMUSG00000032652	Crebl2	333.238	0.782144	0.38875	2.01194	0.0442258	0.0999399	cAMP responsive element binding protein-like 2	232430	FALSE	FALSE	FALSE	FALSE
ENSMUSG00000032656	Marchf3	44.4498	1.02916	0.674353	1.52614	0.126976	0.234167	membrane associated ring-CH-type finger 3	320253	FALSE	FALSE	FALSE	FALSE
ENSMUSG00000032657	Entrep3	167.381	-0.595879	0.446747	-1.33382	0.182264	0.310959	endosomal transmembrane epsin interactor 3	68521	FALSE	FALSE	FALSE	FALSE
ENSMUSG00000032661	Oas3	190.258	-1.58824	0.384887	-4.12652	3.68295e-05	0.000190708	2'-5' oligoadenylate synthetase 3	246727	FALSE	FALSE	FALSE	FALSE
ENSMUSG00000032666	1700025G04Rik	606.38	-1.02072	0.252087	-4.04906	5.14228e-05	0.000258444	RIKEN cDNA 1700025G04 gene	69399	FALSE	FALSE	FALSE	FALSE
ENSMUSG00000032667	Pon2	287.625	-1.88827	0.439865	-4.29284	1.76404e-05	9.61729e-05	paraoxonase 2	330260	FALSE	FALSE	FALSE	FALSE
ENSMUSG00000032671	A930018P22Rik	1.49149	-0.134869	3.45776	-0.0390047	0.968887	NA	RIKEN cDNA A930018P22 gene	68243	FALSE	FALSE	FALSE	FALSE
ENSMUSG00000032673	Prorsd1	407.747	0.179081	0.34055	0.52586	0.598986	0.741055	prolyl-tRNA synthetase domain containing 1	67939	FALSE	FALSE	FALSE	FALSE
ENSMUSG00000032679	Cd59a	230.842	1.0539	0.470721	2.23889	0.0251628	0.0625175	CD59a antigen	12509	FALSE	FALSE	FALSE	FALSE
ENSMUSG00000032680	6820408C15Rik	28.13	-2.53844	0.860954	-2.94841	0.00319416	0.0105829	RIKEN cDNA 6820408C15 gene	228778	FALSE	FALSE	FALSE	FALSE
ENSMUSG00000032688	Malt1	977.168	0.490091	0.279854	1.75124	0.0799048	0.161101	MALT1 paracaspase	240354	FALSE	FALSE	FALSE	FALSE
ENSMUSG00000032690	Oas2	36.4958	2.82188	0.863439	3.26818	0.00108242	0.00403094	2'-5' oligoadenylate synthetase 2	246728	FALSE	FALSE	FALSE	FALSE
ENSMUSG00000032691	Nlrp3	3.73797	5.24325	2.72991	1.92067	0.0547732	0.118773	NLR family, pyrin domain containing 3	216799	FALSE	FALSE	TRUE	FALSE
ENSMUSG00000032698	Lmo2	23.6678	-2.49564	0.961617	-2.59525	0.00945225	0.0271747	LIM domain only 2	16909	FALSE	FALSE	FALSE	FALSE
ENSMUSG00000032702	Kank1	1609.79	-0.380055	0.21049	-1.80557	0.0709853	0.146486	KN motif and ankyrin repeat domains 1	107351	FALSE	FALSE	FALSE	FALSE
ENSMUSG00000032705	Exd2	1308.71	0.319947	0.220414	1.45157	0.14662	0.262218	exonuclease 3'-5' domain containing 2	97827	FALSE	FALSE	FALSE	FALSE
ENSMUSG00000032712	Resf1	9648.04	-0.0122533	0.224852	-0.0544948	0.956541	0.976537	retroelement silencing factor 1	67246	FALSE	FALSE	FALSE	FALSE
ENSMUSG00000032714	Syde1	378.575	-2.14972	0.443225	-4.85018	1.23347e-06	8.18473e-06	synapse defective 1, Rho GTPase, homolog 1 (C. elegans)	71709	FALSE	FALSE	FALSE	FALSE
ENSMUSG00000032715	Trib3	2260.47	-0.485994	0.305102	-1.59289	0.111185	0.210303	tribbles pseudokinase 3	228775	FALSE	FALSE	FALSE	FALSE
ENSMUSG00000032717	Mdfi	339.824	-2.01052	0.390427	-5.14956	2.611e-07	1.89462e-06	MyoD family inhibitor	17240	FALSE	FALSE	FALSE	FALSE
ENSMUSG00000032718	Mansc1	55.1774	1.20683	0.629947	1.91576	0.055395	0.11977	MANSC domain containing 1	67729	FALSE	FALSE	FALSE	FALSE
ENSMUSG00000032719	Sbspon	2.2722	-3.04445	3.02718	-1.0057	0.314558	NA	somatomedin B and thrombospondin, type 1 domain containing	226866	FALSE	FALSE	FALSE	FALSE
ENSMUSG00000032724	Abtb2	223.576	-0.849074	0.34141	-2.48696	0.0128839	0.0353977	ankyrin repeat and BTB domain containing 2	99382	FALSE	FALSE	FALSE	FALSE
ENSMUSG00000032725	Folr2	10.0259	2.59116	1.43238	1.80899	0.0704529	0.145595	folate receptor beta	14276	FALSE	FALSE	FALSE	FALSE
ENSMUSG00000032726	Bmp8a	39.1684	1.33017	0.701737	1.89553	0.0580219	0.124285	bone morphogenetic protein 8a	12163	FALSE	FALSE	FALSE	FALSE
ENSMUSG00000032727	Mier3	2532.95	0.710028	0.222971	3.1844	0.00145056	0.0052361	MIER family member 3	218613	FALSE	FALSE	FALSE	FALSE
ENSMUSG00000032733	Snx33	225.711	-3.27457	0.383726	-8.53363	1.4183e-17	2.60256e-16	sorting nexin 33	235406	FALSE	FALSE	FALSE	FALSE
ENSMUSG00000032735	Ablim3	100.798	-5.53283	0.693955	-7.97289	1.55011e-15	2.48179e-14	actin binding LIM protein family, member 3	319713	FALSE	FALSE	FALSE	FALSE
ENSMUSG00000032737	Inppl1	5241.56	-0.981444	0.212634	-4.61565	3.91858e-06	2.385e-05	inositol polyphosphate phosphatase-like 1	16332	FALSE	FALSE	FALSE	FALSE
ENSMUSG00000032739	Pram1	22.8114	-0.661566	0.957657	-0.690818	0.48968	0.647033	PML-RAR alpha-regulated adaptor molecule 1	378460	FALSE	FALSE	FALSE	FALSE
ENSMUSG00000032740	Ccdc88a	2920.26	0.234192	0.263611	0.888402	0.374324	0.534501	coiled coil domain containing 88A	108686	FALSE	FALSE	FALSE	FALSE
ENSMUSG00000032741	Tpcn1	671.352	0.970588	0.331503	2.92784	0.00341327	0.0112036	two pore channel 1	252972	FALSE	FALSE	FALSE	FALSE
ENSMUSG00000032743	Katnip	1256.56	-0.860748	0.233491	-3.68643	0.000227423	0.000996965	katanin interacting protein	233865	FALSE	FALSE	FALSE	FALSE
ENSMUSG00000032744	Heyl	2.57659	-4.90159	3.15109	-1.55552	0.119822	NA	hairy/enhancer-of-split related with YRPW motif-like	56198	FALSE	FALSE	FALSE	FALSE
ENSMUSG00000032745	Gpbp1	6263.41	0.432264	0.214754	2.01283	0.044132	0.0997523	GC-rich promoter binding protein 1	73274	FALSE	FALSE	FALSE	FALSE
ENSMUSG00000032750	Gab3	29.8959	1.65479	0.857895	1.9289	0.0537433	0.116966	growth factor receptor bound protein 2-associated protein 3	210710	FALSE	FALSE	FALSE	FALSE
ENSMUSG00000032754	Slc8b1	1429.84	1.98531	0.240267	8.26296	1.42106e-16	2.44956e-15	solute carrier family 8 (sodium/lithium/calcium exchanger), member B1	170756	FALSE	FALSE	FALSE	FALSE
ENSMUSG00000032757	Bet1	657.92	-0.469121	0.246302	-1.90466	0.0568243	0.122159	Bet1 golgi vesicular membrane trafficking protein	12068	FALSE	FALSE	FALSE	FALSE
ENSMUSG00000032763	Ilvbl	625.875	0.878481	0.275689	3.18649	0.0014401	0.00520442	ilvB (bacterial acetolactate synthase)-like	216136	FALSE	FALSE	FALSE	FALSE
ENSMUSG00000032766	Gng11	12.5336	-2.5412	1.2441	-2.0426	0.0410916	0.0940546	guanine nucleotide binding protein (G protein), gamma 11	66066	FALSE	FALSE	FALSE	FALSE
ENSMUSG00000032769	Trpa1	178.787	-0.41743	0.45345	-0.920566	0.357277	0.516254	transient receptor potential cation channel, subfamily A, member 1	277328	FALSE	FALSE	FALSE	FALSE
ENSMUSG00000032773	Chrm1	12.4091	-1.0719	1.19476	-0.897165	0.369631	0.529643	cholinergic receptor, muscarinic 1, CNS	12669	FALSE	FALSE	FALSE	FALSE
ENSMUSG00000032776	Mctp2	308.054	-1.403	0.315544	-4.4463	8.73623e-06	5.01464e-05	multiple C2 domains, transmembrane 2	244049	FALSE	FALSE	FALSE	FALSE
ENSMUSG00000032777	Gtf3c1	8536.74	0.179799	0.188757	0.952545	0.34082	0.498222	general transcription factor III C 1	233863	FALSE	FALSE	FALSE	FALSE
ENSMUSG00000032782	Cntrob	1350.81	-0.186109	0.317248	-0.586636	0.557448	0.706446	centrobin, centrosomal BRCA2 interacting protein	216846	FALSE	FALSE	FALSE	FALSE
ENSMUSG00000032783	Troap	663.617	-0.350399	0.264977	-1.32237	0.186044	0.315833	trophinin associated protein	78733	FALSE	FALSE	FALSE	FALSE
ENSMUSG00000032786	Alas1	1197.36	0.0345829	0.235141	0.147073	0.883074	0.933882	aminolevulinic acid synthase 1	11655	FALSE	FALSE	FALSE	FALSE
ENSMUSG00000032788	Pdxk	2197.04	1.26224	0.269826	4.67799	2.89703e-06	1.80734e-05	pyridoxal (pyridoxine, vitamin B6) kinase	216134	FALSE	FALSE	FALSE	FALSE
ENSMUSG00000032796	Lama1	7133.06	5.0112	0.216173	23.1814	7.0072e-119	4.61975e-116	laminin, alpha 1	16772	FALSE	FALSE	FALSE	FALSE
ENSMUSG00000032802	Srxn1	1454.38	2.15977	0.302068	7.14995	8.68077e-13	1.10821e-11	sulfiredoxin 1 homolog (S. cerevisiae)	76650	FALSE	FALSE	FALSE	FALSE
ENSMUSG00000032803	Cdv3	20015.7	-0.413842	0.187364	-2.20876	0.0271911	0.0666597	carnitine deficiency-associated gene expressed in ventricle 3	321022	FALSE	FALSE	FALSE	FALSE
ENSMUSG00000032806	Slc10a3	201.58	0.118833	0.361778	0.328471	0.742556	0.845416	solute carrier family 10 (sodium/bile acid cotransporter family), member 3	214601	FALSE	FALSE	FALSE	FALSE
ENSMUSG00000032807	Alox12b	7.56588	0.911373	1.51164	0.602902	0.546574	0.697191	arachidonate 12-lipoxygenase, 12R type	11686	FALSE	FALSE	FALSE	FALSE
ENSMUSG00000032808	Cyp2c38	0.458335	-0.146119	4.98476	-0.0293131	0.976615	NA	cytochrome P450, family 2, subfamily c, polypeptide 38	13097	FALSE	FALSE	FALSE	FALSE
ENSMUSG00000032812	Arap1	841.951	0.298417	0.311948	0.956626	0.338756	0.496108	ArfGAP with RhoGAP domain, ankyrin repeat and PH domain 1	69710	FALSE	FALSE	FALSE	FALSE
ENSMUSG00000032815	Fanca	2850.34	0.0752874	0.243015	0.309806	0.756709	0.854477	Fanconi anemia, complementation group A	14087	FALSE	TRUE	TRUE	TRUE
ENSMUSG00000032816	Igdcc4	1892.52	-2.94961	0.25568	-11.5363	8.65275e-31	3.56173e-29	immunoglobulin superfamily, DCC subclass, member 4	56741	FALSE	FALSE	FALSE	FALSE
ENSMUSG00000032818	Loxhd1	9.62174	2.65116	1.48495	1.78535	0.0742049	0.15173	lipoxygenase homology domains 1	240411	FALSE	FALSE	FALSE	FALSE
ENSMUSG00000032826	Ank2	2250.27	-2.88522	0.250006	-11.5406	8.23745e-31	3.40187e-29	ankyrin 2, brain	109676	FALSE	FALSE	FALSE	FALSE
ENSMUSG00000032827	Ppp1r9a	1978.75	-2.35697	0.311185	-7.57418	3.61404e-14	5.16372e-13	protein phosphatase 1, regulatory subunit 9A	243725	FALSE	FALSE	FALSE	FALSE
ENSMUSG00000032834	Pwp2	4413.51	0.245065	0.194779	1.25817	0.20833	0.34414	PWP2 periodic tryptophan protein homolog (yeast)	110816	FALSE	FALSE	TRUE	FALSE
ENSMUSG00000032839	Trpc1	250.51	-3.11461	0.378751	-8.22337	1.97858e-16	3.37878e-15	transient receptor potential cation channel, subfamily C, member 1	22063	FALSE	FALSE	FALSE	FALSE
ENSMUSG00000032840	Spring1	1011.18	0.0410827	0.292826	0.140297	0.888425	0.937162	SREBF pathway regulator in golgi 1	76792	FALSE	FALSE	FALSE	FALSE
ENSMUSG00000032841	Prr5l	271.869	-1.72738	0.379414	-4.55276	5.29461e-06	3.15693e-05	proline rich 5 like	72446	FALSE	FALSE	FALSE	FALSE
ENSMUSG00000032842	Abcc10	378.568	0.530524	0.296143	1.79144	0.0732223	0.150054	ATP-binding cassette, sub-family C member 10	224814	FALSE	FALSE	FALSE	FALSE
ENSMUSG00000032845	Alpk2	346.084	-0.841524	0.377333	-2.23019	0.0257349	0.0636478	alpha-kinase 2	225638	FALSE	FALSE	FALSE	FALSE
ENSMUSG00000032846	Zswim6	504.184	-0.558239	0.28083	-1.98782	0.046832	0.104752	zinc finger SWIM-type containing 6	67263	FALSE	FALSE	FALSE	FALSE
ENSMUSG00000032849	Abcc4	4959.66	0.579726	0.258727	2.24069	0.0250463	0.0622616	ATP-binding cassette, sub-family C member 4	239273	FALSE	FALSE	FALSE	FALSE
ENSMUSG00000032850	Rnft2	249.219	0.204929	0.327954	0.624871	0.532055	0.684556	ring finger protein, transmembrane 2	269695	FALSE	FALSE	FALSE	FALSE
ENSMUSG00000032852	Rspo4	10.8103	-6.97745	1.99414	-3.49898	0.000467033	0.00189774	R-spondin 4	228770	FALSE	FALSE	FALSE	FALSE
ENSMUSG00000032854	Ugt8a	514.043	-2.50748	0.370726	-6.7637	1.34509e-11	1.55871e-10	UDP galactosyltransferase 8A	22239	FALSE	FALSE	FALSE	FALSE
ENSMUSG00000032855	Pkd1	2187.86	-0.254477	0.243413	-1.04546	0.295812	0.448517	polycystin 1, transient receptor potential channel interacting	18763	FALSE	FALSE	FALSE	FALSE
ENSMUSG00000032860	P2ry2	41.5299	-0.501624	0.687516	-0.729618	0.465624	0.623941	purinergic receptor P2Y, G-protein coupled 2	18442	FALSE	FALSE	FALSE	FALSE
ENSMUSG00000032864	Rag2	2.42379	1.22122	2.83132	0.431325	0.666232	NA	recombination activating gene 2	19374	TRUE	FALSE	FALSE	FALSE
ENSMUSG00000032867	Fbxw8	4050.75	-0.65437	0.203873	-3.20969	0.00132879	0.00483624	F-box and WD-40 domain protein 8	231672	FALSE	FALSE	FALSE	FALSE
ENSMUSG00000032869	Psmf1	1257.28	-0.554811	0.227713	-2.43645	0.0148324	0.0398049	proteasome (prosome, macropain) inhibitor subunit 1	228769	FALSE	FALSE	FALSE	FALSE
ENSMUSG00000032870	Smap2	524.067	0.404534	0.274045	1.47616	0.139901	0.25291	small ArfGAP 2	69780	FALSE	FALSE	FALSE	FALSE
ENSMUSG00000032872	Cyb5r4	2640.56	0.0665257	0.204019	0.326076	0.744367	0.846695	cytochrome b5 reductase 4	266690	FALSE	FALSE	FALSE	FALSE
ENSMUSG00000032875	Arhgef17	1858.41	-1.21929	0.238387	-5.11474	3.14179e-07	2.25058e-06	Rho guanine nucleotide exchange factor 17	207212	FALSE	FALSE	FALSE	FALSE
ENSMUSG00000032878	Ccdc85a	167.935	-0.410422	0.414631	-0.989849	0.322248	0.477933	coiled-coil domain containing 85A	216613	FALSE	FALSE	FALSE	FALSE
ENSMUSG00000032883	Acsl3	4724.97	0.129129	0.196073	0.658573	0.51017	0.664532	acyl-CoA synthetase long-chain family member 3	74205	FALSE	FALSE	FALSE	FALSE
ENSMUSG00000032889	NA	46.2376	-0.207373	0.674759	-0.307329	0.758593	0.855601	NA	NA	FALSE	FALSE	FALSE	FALSE
ENSMUSG00000032890	Rims3	1611.01	-2.6361	0.249473	-10.5667	4.25242e-26	1.34188e-24	regulating synaptic membrane exocytosis 3	242662	FALSE	FALSE	FALSE	FALSE
ENSMUSG00000032892	Rangrf	1682.38	-0.511218	0.229093	-2.23149	0.0256486	0.0634683	RAN guanine nucleotide release factor	57785	FALSE	FALSE	FALSE	FALSE
ENSMUSG00000032897	Nfyc	2159.29	0.2875	0.2054	1.39971	0.1616	0.283052	nuclear transcription factor-Y gamma	18046	TRUE	FALSE	FALSE	FALSE
ENSMUSG00000032898	Fbxo21	3406.67	-0.871782	0.233249	-3.73756	0.000185814	0.000830941	F-box protein 21	231670	FALSE	FALSE	FALSE	FALSE
ENSMUSG00000032899	Styk1	53.239	0.694775	0.681549	1.01941	0.30801	0.462453	serine/threonine/tyrosine kinase 1	243659	FALSE	FALSE	FALSE	FALSE
ENSMUSG00000032900	Spmip10	1.21707	-1.72071	3.76945	-0.456487	0.64804	NA	sperm microtubule inner protein 10	67343	FALSE	FALSE	FALSE	FALSE
ENSMUSG00000032902	Slc16a1	8310.84	-0.704325	0.219774	-3.20477	0.00135168	0.0049099	solute carrier family 16 (monocarboxylic acid transporters), member 1	20501	FALSE	FALSE	FALSE	FALSE
ENSMUSG00000032905	Atg12	2278.98	0.561607	0.20498	2.73981	0.00614744	0.0187202	autophagy related 12	67526	FALSE	FALSE	FALSE	FALSE
ENSMUSG00000032908	Sgpp2	26.6935	0.374092	0.83049	0.450447	0.652388	0.783341	sphingosine-1-phosphate phosphatase 2	433323	FALSE	FALSE	FALSE	FALSE
ENSMUSG00000032911	Cspg4	26.9802	-2.15128	0.861181	-2.49806	0.0124875	0.0344573	chondroitin sulfate proteoglycan 4	121021	FALSE	FALSE	FALSE	FALSE
ENSMUSG00000032913	Lrig2	1993.25	0.406222	0.21929	1.85244	0.063962	0.134373	leucine-rich repeats and immunoglobulin-like domains 2	269473	FALSE	FALSE	FALSE	FALSE
ENSMUSG00000032915	Adgre4	0.776858	-3.1822	4.85963	-0.654824	0.512581	NA	adhesion G protein-coupled receptor E4	52614	FALSE	FALSE	FALSE	FALSE
ENSMUSG00000032921	Odf4	0.73091	-3.10108	4.86369	-0.637598	0.523735	NA	outer dense fiber of sperm tails 4	252868	FALSE	FALSE	FALSE	FALSE
ENSMUSG00000032925	Itgbl1	4.65428	-0.133282	1.83158	-0.0727688	0.94199	0.968215	integrin, beta-like 1	223272	FALSE	FALSE	FALSE	FALSE
ENSMUSG00000032932	Hspa13	1098.69	0.606593	0.225839	2.68595	0.00723231	0.0215684	heat shock protein 70 family, member 13	110920	FALSE	FALSE	FALSE	FALSE
ENSMUSG00000032936	Camkv	578.583	-2.07845	0.262143	-7.92867	2.21504e-15	3.50083e-14	CaM kinase-like vesicle-associated	235604	FALSE	FALSE	FALSE	FALSE
ENSMUSG00000032937	Fshr	0.243637	-1.60601	4.99052	-0.321812	0.747595	NA	follicle stimulating hormone receptor	14309	FALSE	FALSE	FALSE	FALSE
ENSMUSG00000032939	Nup93	5433.9	0.0099021	0.199025	0.0497532	0.960319	0.978608	nucleoporin 93	71805	FALSE	FALSE	FALSE	FALSE
ENSMUSG00000032940	Rbm11	39.0809	-1.1482	0.710016	-1.61714	0.105847	0.201951	RNA binding motif protein 11	224344	FALSE	FALSE	FALSE	FALSE
ENSMUSG00000032942	Ucp3	2.47598	2.9623	2.90953	1.01814	0.308613	NA	uncoupling protein 3 (mitochondrial, proton carrier)	22229	FALSE	FALSE	FALSE	FALSE
ENSMUSG00000032946	Rasgrp2	1067.33	-1.85337	0.286606	-6.46663	1.0021e-10	1.06193e-09	RAS, guanyl releasing protein 2	19395	FALSE	FALSE	FALSE	FALSE
ENSMUSG00000032948	Lipi	0.942711	3.25454	4.68529	0.694628	0.487288	NA	lipase, member I	320355	FALSE	FALSE	FALSE	FALSE
ENSMUSG00000032952	Ap4b1	863.786	0.109157	0.241132	0.452687	0.650774	0.782268	adaptor-related protein complex AP-4, beta 1	67489	FALSE	FALSE	FALSE	FALSE
ENSMUSG00000032959	Pebp1	12151.9	-0.479758	0.252169	-1.90252	0.0571026	0.122671	phosphatidylethanolamine binding protein 1	23980	FALSE	FALSE	FALSE	FALSE
ENSMUSG00000032965	Ift57	770.867	-0.610032	0.241412	-2.52693	0.0115064	0.0321394	intraflagellar transport 57	73916	FALSE	FALSE	FALSE	FALSE
ENSMUSG00000032966	Fkbp1a	3346.61	-0.698171	0.225136	-3.1011	0.00192801	0.0067484	FK506 binding protein 1a	14225	FALSE	FALSE	FALSE	FALSE
ENSMUSG00000032968	Inha	12.4656	-0.139595	1.16395	-0.119932	0.904537	0.946745	inhibin alpha	16322	FALSE	FALSE	FALSE	FALSE
ENSMUSG00000032977	Slx9	1258.84	-0.368085	0.255634	-1.43989	0.149899	0.266918	SLX9 ribosome biogenesis factor	108707	FALSE	FALSE	FALSE	FALSE
ENSMUSG00000032985	NA	17.9667	1.80664	1.08155	1.67041	0.0948386	0.18489	NA	NA	FALSE	FALSE	FALSE	FALSE
ENSMUSG00000032987	Or8s8	10.2544	0.0853471	1.34398	0.0635033	0.949366	0.972209	olfactory receptor family 8 subfamily S member 8	258277	FALSE	FALSE	FALSE	FALSE
ENSMUSG00000032988	Slc16a8	3.33877	-2.65358	2.30938	-1.14904	0.250539	NA	solute carrier family 16 (monocarboxylic acid transporters), member 8	57274	FALSE	FALSE	FALSE	FALSE
ENSMUSG00000032997	Chpf	815.433	0.0683198	0.27179	0.25137	0.801528	0.884253	chondroitin polymerizing factor	74241	FALSE	FALSE	FALSE	FALSE
ENSMUSG00000032998	Foxj3	1977.43	0.370041	0.298332	1.24037	0.21484	0.35256	forkhead box J3	230700	FALSE	FALSE	FALSE	FALSE
ENSMUSG00000032999	Nlrp4f	393.029	3.52147	0.365866	9.62504	6.26803e-22	1.5469e-20	NLR family, pyrin domain containing 4F	97895	FALSE	FALSE	FALSE	FALSE
ENSMUSG00000033004	Mycbp2	6477.38	-0.966677	0.306439	-3.15455	0.00160745	0.00574029	MYC binding protein 2, E3 ubiquitin protein ligase	105689	FALSE	FALSE	FALSE	FALSE
ENSMUSG00000033006	Sox10	9.56186	-4.16849	1.55946	-2.67304	0.00751676	0.0223301	SRY (sex determining region Y)-box 10	20665	FALSE	FALSE	FALSE	FALSE
ENSMUSG00000033007	Asic4	0.487273	-2.52032	4.90231	-0.514107	0.607177	NA	acid-sensing ion channel family member 4	241118	FALSE	FALSE	FALSE	FALSE
ENSMUSG00000033009	Ogfod1	1396.22	0.409723	0.223403	1.83401	0.0666527	0.138982	2-oxoglutarate and iron-dependent oxygenase domain containing 1	270086	FALSE	FALSE	FALSE	FALSE
ENSMUSG00000033014	Trim33	7143.56	-0.561291	0.204007	-2.75133	0.00593541	0.0181584	tripartite motif-containing 33	94093	TRUE	FALSE	FALSE	FALSE
ENSMUSG00000033016	Nfatc1	16.1894	-0.768499	1.04463	-0.735668	0.461933	0.620783	nuclear factor of activated T cells, cytoplasmic, calcineurin dependent 1	18018	FALSE	FALSE	FALSE	FALSE
ENSMUSG00000033020	Polr2f	2625.85	0.00785026	0.250787	0.0313025	0.975028	0.986539	polymerase (RNA) II (DNA directed) polypeptide F	69833	FALSE	FALSE	FALSE	FALSE
ENSMUSG00000033021	Gmppa	977.021	0.330626	0.277493	1.19147	0.233468	0.375289	GDP-mannose pyrophosphorylase A	69080	FALSE	FALSE	FALSE	FALSE
ENSMUSG00000033022	Cdo1	1508.7	4.62032	0.286542	16.1244	1.7188e-58	2.23444e-56	cysteine dioxygenase 1, cytosolic	12583	FALSE	FALSE	FALSE	FALSE
ENSMUSG00000033029	1700088E04Rik	20.6374	-0.148785	0.926936	-0.160513	0.872477	0.927921	RIKEN cDNA 1700088E04 gene	27660	FALSE	FALSE	FALSE	FALSE
ENSMUSG00000033031	Cip2a	4514.96	0.377384	0.197374	1.91203	0.0558722	0.120618	cell proliferation regulating inhibitor of protein phosphatase 2A	224171	FALSE	FALSE	FALSE	FALSE
ENSMUSG00000033032	Afap1l1	125.27	-1.7892	0.447022	-4.00249	6.26794e-05	0.000309292	actin filament associated protein 1-like 1	106877	FALSE	FALSE	FALSE	FALSE
ENSMUSG00000033033	Calhm2	172.714	2.73399	0.402717	6.78885	1.1303e-11	1.31892e-10	calcium homeostasis modulator family member 2	72691	FALSE	FALSE	FALSE	FALSE
ENSMUSG00000033036	Ppihl	1.23872	0.553183	4.27778	0.129315	0.897108	NA	peptidyl prolyl isomerase H like	665989	FALSE	FALSE	FALSE	FALSE
ENSMUSG00000033039	Micall1	610.132	-1.60683	0.279389	-5.75123	8.85986e-09	7.67495e-08	microtubule associated monooxygenase, calponin and LIM domain containing -like 1	27008	FALSE	FALSE	FALSE	FALSE
ENSMUSG00000033044	Dhrs7c	1.15073	3.54453	4.31005	0.822389	0.410856	NA	dehydrogenase/reductase 7C	68460	FALSE	FALSE	FALSE	FALSE
ENSMUSG00000033047	Eif3l	17177.2	-0.0630984	0.223415	-0.282427	0.777616	0.867829	eukaryotic translation initiation factor 3, subunit L	223691	FALSE	FALSE	FALSE	FALSE
ENSMUSG00000033053	Cfap95	3.79605	-1.19727	2.02915	-0.590034	0.555168	0.704454	cilia and flagella associated protein 95	67483	FALSE	FALSE	FALSE	FALSE
ENSMUSG00000033054	Npat	3800.4	0.151836	0.208399	0.728581	0.466258	0.624474	nuclear protein in the AT region	244879	FALSE	FALSE	FALSE	FALSE
ENSMUSG00000033055	Ankrd54	590.53	0.293299	0.310858	0.943514	0.345418	0.503189	ankyrin repeat domain 54	223690	FALSE	FALSE	FALSE	FALSE
ENSMUSG00000033059	Pygb	2353.56	-0.399418	0.217525	-1.8362	0.0663286	0.138442	brain glycogen phosphorylase	110078	FALSE	FALSE	FALSE	FALSE
ENSMUSG00000033060	Lmo7	1347.67	0.582462	0.258473	2.25347	0.0242294	0.0605571	LIM domain only 7	380928	FALSE	FALSE	FALSE	FALSE
ENSMUSG00000033061	Resp18	2.89896	-5.08065	3.00341	-1.69163	0.0907174	NA	regulated endocrine-specific protein 18	19711	FALSE	FALSE	FALSE	FALSE
ENSMUSG00000033063	Cntnap3	78.4108	-2.03034	0.550663	-3.68709	0.000226834	0.000994857	contactin associated protein-like 3	238680	FALSE	FALSE	FALSE	FALSE
ENSMUSG00000033065	Pfkm	4113	-0.779216	0.257748	-3.02317	0.00250144	0.0085228	phosphofructokinase, muscle	18642	FALSE	FALSE	FALSE	FALSE
ENSMUSG00000033066	Gas7	168.413	1.29275	0.387241	3.33837	0.000842724	0.00321951	growth arrest specific 7	14457	FALSE	FALSE	FALSE	FALSE
ENSMUSG00000033068	Entpd6	1403.28	-1.09542	0.232288	-4.71579	2.40773e-06	1.52371e-05	ectonucleoside triphosphate diphosphohydrolase 6	12497	FALSE	FALSE	FALSE	FALSE
ENSMUSG00000033075	Senp1	4135.33	0.0111218	0.194205	0.0572684	0.954331	0.975296	SUMO1/sentrin specific peptidase 1	223870	TRUE	FALSE	FALSE	FALSE
ENSMUSG00000033080	Vsx1	7.48843	2.57343	1.6116	1.59682	0.110306	0.208868	visual system homeobox 1	114889	FALSE	FALSE	FALSE	FALSE
ENSMUSG00000033083	Tbc1d4	283.935	-0.395751	0.372556	-1.06226	0.288118	0.439486	TBC1 domain family, member 4	210789	FALSE	FALSE	FALSE	FALSE
ENSMUSG00000033088	Triobp	1843.84	-0.235498	0.263653	-0.893213	0.371743	0.531679	TRIO and F-actin binding protein	110253	FALSE	FALSE	FALSE	FALSE
ENSMUSG00000033096	Apmap	675.156	1.44501	0.289556	4.99044	6.0243e-07	4.16356e-06	adipocyte plasma membrane associated protein	71881	FALSE	FALSE	FALSE	FALSE
ENSMUSG00000033099	Nol12	1065.27	-0.234257	0.224442	-1.04373	0.29661	0.449531	nucleolar protein 12	97961	FALSE	FALSE	FALSE	FALSE
ENSMUSG00000033102	Cdc14b	2157.47	-0.671482	0.212815	-3.15523	0.00160371	0.00572842	CDC14 cell division cycle 14B	218294	FALSE	FALSE	FALSE	FALSE
ENSMUSG00000033105	Lss	3699.74	-0.652838	0.271245	-2.40682	0.0160921	0.0426504	lanosterol synthase	16987	FALSE	FALSE	FALSE	FALSE
ENSMUSG00000033106	Slc7a6os	1168.29	0.48098	0.223471	2.15232	0.0313722	0.0750948	solute carrier family 7, member 6 opposite strand	66432	FALSE	FALSE	FALSE	FALSE
ENSMUSG00000033107	Rnf125	489.669	3.6862	0.322022	11.447	2.4337e-30	9.72426e-29	ring finger protein 125	67664	FALSE	FALSE	FALSE	FALSE
ENSMUSG00000033111	Cep15	341.717	-0.878059	0.292786	-2.99898	0.00270888	0.00915524	centrosomal protein 15	218734	FALSE	FALSE	FALSE	FALSE
ENSMUSG00000033114	Slc35d2	193.754	1.01409	0.5042	2.01129	0.0442943	0.10007	solute carrier family 35, member D2	70484	FALSE	FALSE	FALSE	FALSE
ENSMUSG00000033122	Hsd17b3	3.06199	4.94696	2.96076	1.67084	0.0947528	NA	hydroxysteroid (17-beta) dehydrogenase 3	15487	FALSE	FALSE	FALSE	FALSE
ENSMUSG00000033124	Atg9a	539.835	0.320467	0.335479	0.955251	0.339451	0.496767	autophagy related 9A	245860	FALSE	FALSE	FALSE	FALSE
ENSMUSG00000033126	Ybey	608.463	-0.421253	0.252226	-1.67014	0.0948909	0.184953	ybeY metallopeptidase	216119	FALSE	FALSE	FALSE	FALSE
ENSMUSG00000033128	Gga1	1296.19	0.323558	0.274815	1.17737	0.23905	0.382351	golgi associated, gamma adaptin ear containing, ARF binding protein 1	106039	FALSE	FALSE	FALSE	FALSE
ENSMUSG00000033147	Slc22a15	71.6789	-0.217549	0.567418	-0.383402	0.701422	0.817595	solute carrier family 22 (organic anion/cation transporter), member 15	242126	FALSE	FALSE	FALSE	FALSE
ENSMUSG00000033149	Phldb2	824.323	0.652158	0.236384	2.7589	0.0057997	0.0178052	pleckstrin homology like domain, family B, member 2	208177	FALSE	FALSE	FALSE	FALSE
ENSMUSG00000033152	Podxl2	24.0047	1.06128	0.886937	1.19656	0.231476	0.373127	podocalyxin-like 2	319655	FALSE	FALSE	FALSE	FALSE
ENSMUSG00000033156	Cst5	0.590421	-2.77207	4.88369	-0.567618	0.570294	NA	cystatin D	58214	FALSE	FALSE	FALSE	FALSE
ENSMUSG00000033157	Abhd10	891.221	0.492689	0.240328	2.05007	0.0403579	0.0926395	abhydrolase domain containing 10	213012	FALSE	FALSE	FALSE	FALSE
ENSMUSG00000033159	Cnppd1	815.206	-1.46458	0.267199	-5.48121	4.22428e-08	3.37139e-07	cyclin Pas1/PHO80 domain containing 1	69171	FALSE	FALSE	FALSE	FALSE
ENSMUSG00000033161	Atp1a1	17203.7	0.649362	0.199857	3.24913	0.00115758	0.00427121	ATPase, Na+/K+ transporting, alpha 1 polypeptide	11928	FALSE	FALSE	FALSE	FALSE
ENSMUSG00000033166	Dis3	5556.55	-0.553154	0.206626	-2.67708	0.00742672	0.022084	DIS3 homolog, exosome endoribonuclease and 3'-5' exoribonuclease	72662	FALSE	FALSE	FALSE	TRUE
ENSMUSG00000033170	Card10	355.584	-1.6785	0.403262	-4.1623	3.15056e-05	0.000164851	caspase recruitment domain family, member 10	105844	FALSE	FALSE	FALSE	FALSE
ENSMUSG00000033174	Mgll	56.6902	3.57842	0.751775	4.75996	1.93633e-06	1.25069e-05	monoglyceride lipase	23945	FALSE	FALSE	FALSE	FALSE
ENSMUSG00000033177	Tmprss7	0.958464	1.4341	4.14992	0.345574	0.729663	NA	transmembrane serine protease 7	208171	FALSE	FALSE	FALSE	FALSE
ENSMUSG00000033182	Kbtbd12	3.41365	0.616125	2.24446	0.274509	0.783693	NA	kelch repeat and BTB (POZ) domain containing 12	74589	FALSE	FALSE	FALSE	FALSE
ENSMUSG00000033184	Tmed7	4144.19	0.000171363	0.212358	0.000806952	0.999356	0.999735	transmembrane p24 trafficking protein 7	66676	FALSE	FALSE	FALSE	FALSE
ENSMUSG00000033186	Mzt1	1629.48	0.409247	0.221561	1.84711	0.0647312	0.135696	mitotic spindle organizing protein 1	76789	FALSE	FALSE	FALSE	FALSE
ENSMUSG00000033187	BC016579	6.79693	-2.32569	1.74646	-1.33166	0.182972	0.311678	cDNA sequence, BC016579	212998	FALSE	FALSE	FALSE	FALSE
ENSMUSG00000033191	Tie1	16.2558	-0.948512	1.09086	-0.86951	0.384568	0.544762	tyrosine kinase with immunoglobulin-like and EGF-like domains 1	21846	FALSE	FALSE	FALSE	FALSE
ENSMUSG00000033192	Lpcat2	45.0207	-2.41885	0.69502	-3.48025	0.000500944	0.00202174	lysophosphatidylcholine acyltransferase 2	270084	FALSE	FALSE	FALSE	FALSE
ENSMUSG00000033207	Mamdc2	14.5493	-3.17965	1.46467	-2.17089	0.0299394	0.0722081	MAM domain containing 2	71738	FALSE	FALSE	FALSE	FALSE
ENSMUSG00000033209	Ttc28	1017.23	4.13194	0.256848	16.0871	3.14274e-58	4.05699e-56	tetratricopeptide repeat domain 28	209683	FALSE	FALSE	FALSE	FALSE
ENSMUSG00000033213	AA467197	29.0964	0.978325	0.824094	1.18715	0.235167	0.377396	expressed sequence AA467197	433470	FALSE	FALSE	FALSE	FALSE
ENSMUSG00000033214	Slitrk5	190.783	-3.48948	0.433119	-8.05663	7.84245e-16	1.28572e-14	SLIT and NTRK-like family, member 5	75409	FALSE	FALSE	FALSE	FALSE
ENSMUSG00000033216	Eefsec	1375.56	0.156191	0.216104	0.722761	0.469826	0.628524	eukaryotic elongation factor, selenocysteine-tRNA-specific	65967	FALSE	FALSE	FALSE	FALSE
ENSMUSG00000033219	Gm9758	4.65098	5.55583	2.64187	2.10299	0.0354665	0.0830853	predicted gene 9758	381714	FALSE	FALSE	FALSE	FALSE
ENSMUSG00000033220	Rac2	318.721	3.68968	0.391817	9.41685	4.64842e-21	1.0862e-19	Rac family small GTPase 2	19354	FALSE	FALSE	TRUE	FALSE
ENSMUSG00000033222	Ttf2	5114.14	-0.258892	0.220755	-1.17275	0.240895	0.384676	transcription termination factor, RNA polymerase II	74044	FALSE	FALSE	FALSE	FALSE
ENSMUSG00000033227	Wnt6	15.8713	3.22525	1.17846	2.73684	0.00620322	0.0188683	wingless-type MMTV integration site family, member 6	22420	FALSE	FALSE	FALSE	FALSE
ENSMUSG00000033228	Scaf11	9650.27	-0.216975	0.191129	-1.13523	0.256281	0.402428	SR-related CTD-associated factor 11	72193	FALSE	FALSE	FALSE	FALSE
ENSMUSG00000033233	Trim45	425.6	-1.15427	0.304171	-3.79482	0.000147751	0.000674617	tripartite motif-containing 45	229644	FALSE	FALSE	FALSE	FALSE
ENSMUSG00000033237	Arid2	6131.64	-1.24347	0.203327	-6.11559	9.62007e-10	9.23006e-09	AT-rich interaction domain 2	77044	TRUE	FALSE	FALSE	FALSE
ENSMUSG00000033249	Hsf4	5.61155	-0.175189	1.78713	-0.098028	0.92191	0.956792	heat shock transcription factor 4	26386	FALSE	FALSE	FALSE	FALSE
ENSMUSG00000033253	Szt2	1750.69	0.255144	0.353852	0.721047	0.470881	0.629256	SZT2 subunit of KICSTOR complex	230676	FALSE	FALSE	FALSE	FALSE
ENSMUSG00000033255	Gm5134	62.1548	4.00149	0.761334	5.25589	1.47312e-07	1.09963e-06	predicted gene 5134	333669	FALSE	FALSE	FALSE	FALSE
ENSMUSG00000033256	Shf	708.513	2.59369	0.266005	9.75054	1.83495e-22	4.67215e-21	Src homology 2 domain containing F	435684	FALSE	FALSE	FALSE	FALSE
ENSMUSG00000033257	Ttll4	4905.81	-1.32903	0.26634	-4.98996	6.03914e-07	4.17069e-06	tubulin tyrosine ligase-like family, member 4	67534	FALSE	FALSE	FALSE	FALSE
ENSMUSG00000033268	Duox1	113.8	1.10715	0.523776	2.11378	0.034534	0.0812616	dual oxidase 1	99439	FALSE	FALSE	FALSE	FALSE
ENSMUSG00000033272	Slc35a4	1347.42	-0.233919	0.232422	-1.00644	0.314204	0.469044	solute carrier family 35, member A4	67843	FALSE	FALSE	FALSE	FALSE
ENSMUSG00000033276	Stk36	144.538	0.164202	0.431887	0.380196	0.7038	0.819076	serine/threonine kinase 36	269209	FALSE	FALSE	FALSE	FALSE
ENSMUSG00000033278	Ptprm	105.074	-0.263471	0.475263	-0.554369	0.579326	0.724334	protein tyrosine phosphatase receptor type M	19274	FALSE	FALSE	FALSE	FALSE
ENSMUSG00000033282	Rpgrip1l	376.15	-0.133322	0.328657	-0.405657	0.684995	0.805979	Rpgrip1-like	244585	FALSE	FALSE	FALSE	FALSE
ENSMUSG00000033285	Wdr3	4932.89	-0.112388	0.19868	-0.565676	0.571614	0.718165	WD repeat domain 3	269470	FALSE	FALSE	TRUE	FALSE
ENSMUSG00000033287	Kctd17	445.047	-1.18967	0.3611	-3.29456	0.000985753	0.00371367	potassium channel tetramerisation domain containing 17	72844	FALSE	FALSE	FALSE	FALSE
ENSMUSG00000033294	Noc4l	2856.97	-0.141983	0.202781	-0.70018	0.483815	0.642026	NOC4 like	100608	FALSE	FALSE	FALSE	FALSE
ENSMUSG00000033295	Ptprf	11852.7	-2.04631	0.235761	-8.67963	3.97073e-18	7.65132e-17	protein tyrosine phosphatase receptor type F	19268	FALSE	FALSE	FALSE	FALSE
ENSMUSG00000033306	Lpp	3675.54	-1.70526	0.210121	-8.11559	4.83434e-16	7.99658e-15	LIM domain containing preferred translocation partner in lipoma	210126	FALSE	FALSE	FALSE	FALSE
ENSMUSG00000033307	Mif	18145.2	-0.40358	0.251454	-1.60498	0.108498	0.205972	macrophage migration inhibitory factor (glycosylation-inhibiting factor)	17319	FALSE	FALSE	FALSE	FALSE
ENSMUSG00000033308	Dpyd	17.7414	-5.69092	1.31644	-4.32296	1.53952e-05	8.47841e-05	dihydropyrimidine dehydrogenase	99586	FALSE	FALSE	FALSE	FALSE
ENSMUSG00000033313	Fbxl8	35.2685	3.19551	0.862518	3.70486	0.000211505	0.000934286	F-box and leucine-rich repeat protein 8	50788	FALSE	FALSE	FALSE	FALSE
ENSMUSG00000033316	Galnt9	37.2566	-3.95651	0.86782	-4.55913	5.13652e-06	3.0706e-05	polypeptide N-acetylgalactosaminyltransferase 9	231605	FALSE	FALSE	FALSE	FALSE
ENSMUSG00000033318	Gstt2	1853.8	-3.06024	0.389444	-7.85799	3.90347e-15	5.98986e-14	glutathione S-transferase, theta 2	14872	FALSE	FALSE	FALSE	FALSE
ENSMUSG00000033319	Fem1c	2652.42	-0.00738177	0.222665	-0.0331519	0.973553	0.985566	fem 1 homolog c	240263	FALSE	FALSE	FALSE	FALSE
ENSMUSG00000033323	Ctdp1	2033.51	0.361352	0.209553	1.72439	0.0846371	0.16889	CTD phosphatase subunit 1	67655	FALSE	FALSE	FALSE	FALSE
ENSMUSG00000033326	Kdm4a	5335.39	0.119534	0.201887	0.592082	0.553796	0.703487	lysine (K)-specific demethylase 4A	230674	TRUE	FALSE	FALSE	FALSE
ENSMUSG00000033327	Tnxb	12.5556	-2.3191	1.5684	-1.47864	0.139236	0.252039	tenascin XB	81877	FALSE	FALSE	FALSE	FALSE
ENSMUSG00000033335	Dnm2	4042.35	1.23163	0.198897	6.1923	5.92913e-10	5.78498e-09	dynamin 2	13430	FALSE	FALSE	FALSE	FALSE
ENSMUSG00000033342	Plppr5	0.812154	-3.24288	4.8561	-0.667795	0.504265	NA	phospholipid phosphatase related 5	75769	FALSE	FALSE	FALSE	FALSE
ENSMUSG00000033343	Magea4	104.907	4.18766	0.593183	7.05965	1.66927e-12	2.0849e-11	MAGE family member A4	17140	FALSE	FALSE	FALSE	FALSE
ENSMUSG00000033350	Chst2	82.4644	-1.38966	0.605647	-2.29451	0.0217612	0.0551954	carbohydrate sulfotransferase 2	54371	FALSE	FALSE	FALSE	FALSE
ENSMUSG00000033352	Map2k4	2842.99	-0.296417	0.244428	-1.21269	0.225247	0.365384	mitogen-activated protein kinase kinase 4	26398	FALSE	FALSE	FALSE	FALSE
ENSMUSG00000033355	Rtp4	5.51681	0.579158	1.86168	0.311094	0.755729	0.853884	receptor transporter protein 4	67775	FALSE	FALSE	FALSE	FALSE
ENSMUSG00000033356	Pus7l	436.735	0.339834	0.27985	1.21434	0.224617	0.364426	pseudouridylate synthase 7-like	78895	FALSE	FALSE	FALSE	FALSE
ENSMUSG00000033361	Prrg3	399.024	-0.577231	0.327918	-1.76029	0.0783581	0.158624	proline rich Gla (G-carboxyglutamic acid) 3 (transmembrane)	208748	FALSE	FALSE	FALSE	FALSE
ENSMUSG00000033364	Usp37	6767.94	0.584603	0.228803	2.55505	0.0106173	0.0300284	ubiquitin specific peptidase 37	319651	FALSE	FALSE	FALSE	FALSE
ENSMUSG00000033365	Ipo13	1115.49	-0.963799	0.261768	-3.68188	0.000231517	0.00101323	importin 13	230673	FALSE	FALSE	FALSE	FALSE
ENSMUSG00000033368	Trim69	0.215298	1.2074	4.99173	0.241881	0.808873	NA	tripartite motif-containing 69	70928	FALSE	FALSE	FALSE	FALSE
ENSMUSG00000033373	Fntb	2012.55	1.12381	0.255046	4.40631	1.05147e-05	5.95766e-05	farnesyltransferase, CAAX box, beta	110606	FALSE	FALSE	FALSE	FALSE
ENSMUSG00000033377	Palmd	1.89804	-1.66343	3.1242	-0.532435	0.594425	NA	palmdelphin	114301	FALSE	FALSE	FALSE	FALSE
ENSMUSG00000033379	Atp6v0b	3121.49	0.872632	0.214789	4.06274	4.85007e-05	0.000245361	ATPase, H+ transporting, lysosomal V0 subunit B	114143	FALSE	FALSE	FALSE	FALSE
ENSMUSG00000033382	Trappc8	4642.28	0.634773	0.194077	3.27073	0.0010727	0.0039988	trafficking protein particle complex 8	75964	FALSE	FALSE	FALSE	FALSE
ENSMUSG00000033386	Frrs1	2296.3	1.4614	0.206182	7.08793	1.36136e-12	1.70841e-11	ferric-chelate reductase 1	20321	FALSE	FALSE	FALSE	FALSE
ENSMUSG00000033389	Arhgap44	826.107	1.6283	0.257331	6.32765	2.48921e-10	2.53732e-09	Rho GTPase activating protein 44	216831	FALSE	FALSE	FALSE	FALSE
ENSMUSG00000033392	Clasp2	5088.24	0.372041	0.207016	1.79716	0.0723095	0.148513	CLIP associating protein 2	76499	FALSE	FALSE	FALSE	FALSE
ENSMUSG00000033396	Spg11	5312.62	0.307975	0.193562	1.59109	0.111589	0.210864	SPG11, spatacsin vesicle trafficking associated	214585	FALSE	FALSE	FALSE	FALSE
ENSMUSG00000033400	Agl	1987.89	0.398107	0.206501	1.92787	0.0538716	0.11719	amylo-1,6-glucosidase, 4-alpha-glucanotransferase	77559	FALSE	FALSE	FALSE	FALSE
ENSMUSG00000033405	Nudt15	287.407	-0.0339442	0.312741	-0.108538	0.913569	0.951637	nudix hydrolase 15	214254	FALSE	FALSE	FALSE	FALSE
ENSMUSG00000033411	Ctdspl2	3950.28	0.301289	0.217	1.38843	0.165007	0.287796	CTD small phosphatase like 2	329506	FALSE	FALSE	FALSE	FALSE
ENSMUSG00000033416	Gucd1	913.313	0.082351	0.238512	0.345271	0.729891	0.837381	guanylyl cyclase domain containing 1	68778	FALSE	FALSE	FALSE	FALSE
ENSMUSG00000033417	Cacul1	4298.73	0.414057	0.203695	2.03273	0.0420802	0.0959606	CDK2 associated, cullin domain 1	78832	FALSE	FALSE	FALSE	FALSE
ENSMUSG00000033419	Snap91	250.175	1.15305	0.400785	2.87698	0.00401498	0.0129416	synaptosomal-associated protein 91	20616	FALSE	FALSE	FALSE	FALSE
ENSMUSG00000033420	Antxr1	355.924	-0.80686	0.293305	-2.75093	0.0059427	0.0181777	anthrax toxin receptor 1	69538	FALSE	FALSE	FALSE	FALSE
ENSMUSG00000033423	Eri3	1680.82	-0.36733	0.226146	-1.62431	0.10431	0.199561	exoribonuclease 3	140546	FALSE	FALSE	FALSE	FALSE
ENSMUSG00000033427	Upb1	119.64	-0.560545	0.501368	-1.11803	0.263554	0.410774	ureidopropionase, beta	103149	FALSE	FALSE	FALSE	FALSE
ENSMUSG00000033429	Mcee	564.835	0.920415	0.264261	3.48298	0.000495864	0.00200299	methylmalonyl CoA epimerase	73724	FALSE	FALSE	FALSE	FALSE
ENSMUSG00000033430	Terf2ip	1118.5	-0.327949	0.236824	-1.38478	0.166119	0.289462	telomeric repeat binding factor 2, interacting protein	57321	FALSE	FALSE	FALSE	FALSE
ENSMUSG00000033434	Gtpbp6	974.925	0.212086	0.233828	0.907016	0.364398	0.523975	GTP binding protein 6 (putative)	107999	FALSE	FALSE	FALSE	FALSE
ENSMUSG00000033436	Armcx2	2635.65	-1.91546	0.345261	-5.54787	2.89175e-08	2.35162e-07	armadillo repeat containing, X-linked 2	67416	FALSE	FALSE	FALSE	FALSE
ENSMUSG00000033439	Trmt13	517.759	0.509834	0.332255	1.53447	0.124915	0.231054	tRNA methyltransferase 13	229780	FALSE	FALSE	FALSE	FALSE
ENSMUSG00000033444	Specc1l	3858.38	0.0788105	0.225469	0.349541	0.726683	0.835279	sperm antigen with calponin homology and coiled-coil domains 1-like	74392	FALSE	FALSE	FALSE	FALSE
ENSMUSG00000033446	Lpar6	1322.05	-3.06951	0.247042	-12.425	1.91118e-35	1.00801e-33	lysophosphatidic acid receptor 6	67168	FALSE	FALSE	FALSE	FALSE
ENSMUSG00000033450	Tagap	370.797	0.521375	0.285944	1.82335	0.068251	0.141738	T cell activation Rho GTPase activating protein	72536	FALSE	FALSE	FALSE	FALSE
ENSMUSG00000033453	Adamts15	185.146	-0.520645	0.366234	-1.42162	0.155137	0.27384	ADAM metallopeptidase with thrombospondin type 1 motif 15	235130	FALSE	FALSE	FALSE	FALSE
ENSMUSG00000033454	Zbtb1	1327.17	0.534424	0.229868	2.32491	0.0200765	0.0515527	zinc finger and BTB domain containing 1	268564	FALSE	FALSE	FALSE	FALSE
ENSMUSG00000033458	Fan1	473.1	0.590508	0.268732	2.19738	0.0279931	0.0683263	FANCD2/FANCI-associated nuclease 1	330554	FALSE	TRUE	FALSE	TRUE
ENSMUSG00000033460	Armcx1	2186.42	-0.575761	0.227013	-2.53625	0.0112048	0.0314251	armadillo repeat containing, X-linked 1	78248	FALSE	FALSE	FALSE	FALSE
ENSMUSG00000033467	Crlf2	230.197	0.739315	0.372218	1.98624	0.0470064	0.105053	cytokine receptor-like factor 2	57914	FALSE	FALSE	FALSE	FALSE
ENSMUSG00000033470	Cysltr2	56.9729	2.1694	0.609914	3.55689	0.000375267	0.00155953	cysteinyl leukotriene receptor 2	70086	FALSE	FALSE	FALSE	FALSE
ENSMUSG00000033475	Tomm6	2228.02	0.0400088	0.207704	0.192624	0.847253	0.913142	translocase of outer mitochondrial membrane 6	66119	FALSE	FALSE	FALSE	FALSE
ENSMUSG00000033478	Fhip2a	2176.01	0.219595	0.205686	1.06762	0.285691	0.436939	FHF complex subunit HOOK interacting protein 2A	226252	FALSE	FALSE	FALSE	FALSE
ENSMUSG00000033486	Catsper2	87.1467	-0.136935	0.50075	-0.273459	0.784501	0.87277	cation channel, sperm associated 2	212670	FALSE	FALSE	FALSE	FALSE
ENSMUSG00000033487	Fndc3a	3937.23	0.529552	0.219202	2.41582	0.0156998	0.0417845	fibronectin type III domain containing 3A	319448	FALSE	FALSE	FALSE	FALSE
ENSMUSG00000033488	Cryzl2	563.848	-0.396448	0.274365	-1.44497	0.148467	0.264905	crystallin zeta like 2	226527	FALSE	FALSE	FALSE	FALSE
ENSMUSG00000033491	Prss35	1057.83	2.59226	0.288886	8.97331	2.87741e-19	6.03602e-18	serine protease 35	244954	FALSE	FALSE	FALSE	FALSE
ENSMUSG00000033498	Strc	17.8218	-0.169914	1.04425	-0.162713	0.870744	0.926826	stereocilin	140476	FALSE	FALSE	FALSE	FALSE
ENSMUSG00000033499	Larp4b	7024.32	-0.191926	0.22689	-0.8459	0.397608	0.557994	La ribonucleoprotein 4B	217980	FALSE	FALSE	FALSE	FALSE
ENSMUSG00000033501	Crygs	2.18965	4.46903	3.38514	1.32019	0.186772	NA	crystallin, gamma S	12970	FALSE	FALSE	FALSE	FALSE
ENSMUSG00000033502	Cdc14a	511.608	-0.403643	0.293769	-1.37401	0.169437	0.293719	CDC14 cell division cycle 14A	229776	FALSE	FALSE	FALSE	FALSE
ENSMUSG00000033508	Asprv1	36.8261	-0.257162	0.71124	-0.361569	0.717675	0.828742	aspartic peptidase, retroviral-like 1	67855	FALSE	FALSE	FALSE	FALSE
ENSMUSG00000033510	Otud7a	61.1043	-3.49934	0.650204	-5.38191	7.3699e-08	5.72594e-07	OTU domain containing 7A	170711	FALSE	FALSE	FALSE	FALSE
ENSMUSG00000033520	Idi2	2.43316	-3.27199	3.03304	-1.07878	0.280685	NA	isopentenyl-diphosphate delta isomerase 2	320581	FALSE	FALSE	FALSE	FALSE
ENSMUSG00000033526	Ppip5k1	3592.46	-0.459153	0.289249	-1.5874	0.112423	0.212114	diphosphoinositol pentakisphosphate kinase 1	327655	FALSE	FALSE	FALSE	FALSE
ENSMUSG00000033530	Ttc7b	2384.36	0.00725126	0.214085	0.033871	0.97298	0.985202	tetratricopeptide repeat domain 7B	104718	FALSE	FALSE	FALSE	FALSE
ENSMUSG00000033538	Casp4	36.3203	0.640885	0.818511	0.782989	0.433633	0.593613	caspase 4, apoptosis-related cysteine peptidase	12363	FALSE	FALSE	FALSE	FALSE
ENSMUSG00000033540	Idua	228.17	0.132977	0.467391	0.284509	0.776021	0.866994	iduronidase, alpha-L	15932	FALSE	FALSE	FALSE	FALSE
ENSMUSG00000033542	Arhgef5	407.709	-2.17652	0.286913	-7.58598	3.29975e-14	4.72196e-13	Rho guanine nucleotide exchange factor 5	54324	FALSE	FALSE	FALSE	FALSE
ENSMUSG00000033543	Gtf2a2	1262.91	-0.513522	0.221553	-2.31783	0.0204587	0.0523773	general transcription factor II A, 2	235459	FALSE	FALSE	FALSE	FALSE
ENSMUSG00000033544	Angptl1	0.243637	-1.60601	4.99052	-0.321812	0.747595	NA	angiopoietin-like 1	72713	FALSE	FALSE	FALSE	FALSE
ENSMUSG00000033545	Znrf1	595.287	-0.38516	0.342301	-1.12521	0.260501	0.407322	zinc and ring finger 1	170737	FALSE	FALSE	FALSE	FALSE
ENSMUSG00000033554	Dph5	1589.08	-0.692866	0.239776	-2.88964	0.00385682	0.0124929	diphthamide biosynthesis 5	69740	FALSE	FALSE	FALSE	FALSE
ENSMUSG00000033557	Fam20b	1613.36	0.18491	0.220563	0.838355	0.401831	0.562637	FAM20B, glycosaminoglycan xylosylkinase	215015	FALSE	FALSE	FALSE	FALSE
ENSMUSG00000033565	Rbfox2	6096.04	0.96465	0.195613	4.93141	8.16375e-07	5.56305e-06	RNA binding protein, fox-1 homolog (C. elegans) 2	93686	FALSE	FALSE	FALSE	FALSE
ENSMUSG00000033569	Adgrb3	80.3494	-0.0169445	0.532065	-0.0318467	0.974594	0.986241	adhesion G protein-coupled receptor B3	210933	FALSE	FALSE	FALSE	FALSE
ENSMUSG00000033576	Apol6	251.938	5.78867	0.454185	12.7452	3.31623e-37	1.90709e-35	apolipoprotein L 6	71939	FALSE	FALSE	FALSE	FALSE
ENSMUSG00000033577	Myo6	2136.05	0.506665	0.218112	2.32295	0.0201816	0.0517722	myosin VI	17920	FALSE	FALSE	FALSE	FALSE
ENSMUSG00000033578	Tmem35a	62.3842	-1.1674	0.604956	-1.92972	0.0536411	0.116798	transmembrane protein 35A	67564	FALSE	FALSE	FALSE	FALSE
ENSMUSG00000033579	Fa2h	7.63165	-2.26923	1.88293	-1.20516	0.228142	0.369171	fatty acid 2-hydroxylase	338521	FALSE	FALSE	FALSE	FALSE
ENSMUSG00000033581	Igf2bp2	3105.6	1.27161	0.209622	6.06624	1.30941e-09	1.2364e-08	insulin-like growth factor 2 mRNA binding protein 2	319765	FALSE	FALSE	FALSE	FALSE
ENSMUSG00000033585	Ndn	294.364	-1.11457	0.307996	-3.61878	0.000295999	0.00125815	necdin, MAGE family member	17984	FALSE	FALSE	FALSE	FALSE
ENSMUSG00000033589	Reep4	878.625	-0.304466	0.273991	-1.11123	0.266471	0.414132	receptor accessory protein 4	72549	FALSE	FALSE	FALSE	FALSE
ENSMUSG00000033590	Myo5c	850.005	0.739987	0.273164	2.70894	0.00674978	0.0203198	myosin VC	208943	FALSE	FALSE	FALSE	FALSE
ENSMUSG00000033594	Spata2l	55.4334	-0.096615	0.693592	-0.139296	0.889216	0.937514	spermatogenesis associated 2-like	78779	FALSE	FALSE	FALSE	FALSE
ENSMUSG00000033595	Lgi3	0.29521	-1.74606	4.98134	-0.350521	0.725948	NA	leucine-rich repeat LGI family, member 3	213469	FALSE	FALSE	FALSE	FALSE
ENSMUSG00000033596	Rfwd3	9063.21	0.183034	0.200772	0.91165	0.361953	0.521068	ring finger and WD repeat domain 3	234736	FALSE	FALSE	FALSE	FALSE
ENSMUSG00000033597	Caskin1	96.3633	-0.121094	0.671421	-0.180354	0.856875	0.918578	CASK interacting protein 1	268932	FALSE	FALSE	FALSE	FALSE
ENSMUSG00000033610	Pank1	1038.59	1.43364	0.245003	5.85155	4.87015e-09	4.3285e-08	pantothenate kinase 1	75735	FALSE	FALSE	FALSE	FALSE
ENSMUSG00000033615	Cplx1	32.5005	-1.70258	0.768589	-2.2152	0.0267462	0.065726	complexin 1	12889	FALSE	FALSE	FALSE	FALSE
ENSMUSG00000033618	Map3k13	256.787	1.27558	0.330808	3.85594	0.000115285	0.000536332	mitogen-activated protein kinase kinase kinase 13	71751	FALSE	FALSE	FALSE	FALSE
ENSMUSG00000033623	Pcgf3	3430.74	-0.261898	0.233617	-1.12106	0.262263	0.40926	polycomb group ring finger 3	69587	TRUE	FALSE	FALSE	FALSE
ENSMUSG00000033624	Pdpr	1998.12	-0.166034	0.214657	-0.773483	0.439237	0.599683	pyruvate dehydrogenase phosphatase regulatory subunit	319518	FALSE	FALSE	FALSE	FALSE
ENSMUSG00000033628	Pik3c3	2258.25	0.211564	0.204041	1.03687	0.299797	0.453553	phosphatidylinositol 3-kinase catalytic subunit type 3	225326	FALSE	FALSE	FALSE	FALSE
ENSMUSG00000033629	Hacd3	2249.77	0.484035	0.248347	1.94903	0.0512918	0.112631	3-hydroxyacyl-CoA dehydratase 3	57874	FALSE	FALSE	FALSE	FALSE
ENSMUSG00000033632	AW554918	746.332	-0.153047	0.280251	-0.546107	0.584993	0.729453	expressed sequence AW554918	225289	FALSE	FALSE	FALSE	FALSE
ENSMUSG00000033633	Clec18a	18.8861	1.30457	1.17803	1.10741	0.268117	0.416199	C-type lectin domain family 18, member A	353287	FALSE	FALSE	FALSE	FALSE
ENSMUSG00000033634	Nat8f2	22.8528	4.4282	1.33566	3.31537	0.000915221	0.00346635	N-acetyltransferase 8 (GCN5-related) family member 2	93673	FALSE	FALSE	FALSE	FALSE
ENSMUSG00000033644	Piwil2	238.1	-1.08338	0.36808	-2.94332	0.00324708	0.0107306	piwi-like RNA-mediated gene silencing 2	57746	FALSE	FALSE	FALSE	FALSE
ENSMUSG00000033653	Vps8	2316.44	0.578269	0.217878	2.6541	0.00795205	0.0233861	VPS8 CORVET complex subunit	209018	FALSE	FALSE	FALSE	FALSE
ENSMUSG00000033658	Ddx19b	3702.99	0.305814	0.206275	1.48256	0.138193	0.250716	DEAD box helicase 19b	234733	FALSE	FALSE	TRUE	FALSE
ENSMUSG00000033669	Zfp7	4173.03	0.048059	0.229567	0.209346	0.834178	0.904383	zinc finger protein 7	223669	FALSE	FALSE	FALSE	FALSE
ENSMUSG00000033671	Cep350	3171.77	-0.245838	0.264493	-0.929471	0.352645	0.511417	centrosomal protein 350	74081	FALSE	FALSE	FALSE	FALSE
ENSMUSG00000033676	Gabrb3	689.122	-2.64374	0.265071	-9.9737	1.98695e-23	5.40991e-22	GABRB3, gamma-aminobutyric acid type A receptor subunit beta 3	14402	FALSE	FALSE	FALSE	FALSE
ENSMUSG00000033684	Qsox1	482.355	0.105127	0.278885	0.376956	0.706206	0.820839	quiescin Q6 sulfhydryl oxidase 1	104009	FALSE	FALSE	FALSE	FALSE
ENSMUSG00000033685	Ucp2	2524.92	0.734424	0.276412	2.65699	0.00788416	0.0232346	uncoupling protein 2 (mitochondrial, proton carrier)	22228	FALSE	FALSE	FALSE	FALSE
ENSMUSG00000033688	Inhca	26.7687	-1.00593	0.836787	-1.20213	0.229314	0.370677	inhibitor of carbonic anhydrase	71775	FALSE	FALSE	FALSE	FALSE
ENSMUSG00000033697	Arhgap39	1190.45	-0.77644	0.263146	-2.95061	0.00317151	0.0105166	Rho GTPase activating protein 39	223666	FALSE	FALSE	FALSE	FALSE
ENSMUSG00000033701	Acbd6	1317.59	-0.534152	0.290486	-1.83882	0.0659416	0.137779	acyl-Coenzyme A binding domain containing 6	72482	FALSE	FALSE	FALSE	FALSE
ENSMUSG00000033703	Fcsk	1148.32	0.179854	0.242115	0.742845	0.457576	0.617234	fucose kinase	234730	FALSE	FALSE	FALSE	FALSE
ENSMUSG00000033705	Stard9	947.184	1.07502	0.34029	3.15913	0.0015824	0.00565669	StAR related lipid transfer domain containing 9	668880	FALSE	FALSE	FALSE	FALSE
ENSMUSG00000033706	Smyd5	3593.85	-0.0767068	0.209619	-0.365934	0.714414	0.826393	SET and MYND domain containing 5	232187	TRUE	FALSE	FALSE	FALSE
ENSMUSG00000033707	Lrrc24	11.0727	-0.704147	1.35618	-0.519214	0.603611	0.744736	leucine rich repeat containing 24	378937	FALSE	FALSE	FALSE	FALSE
ENSMUSG00000033712	Ccar2	2224.51	-0.351649	0.217469	-1.61701	0.105877	0.201951	cell cycle activator and apoptosis regulator 2	219158	FALSE	FALSE	FALSE	FALSE
ENSMUSG00000033713	Foxn3	4514.14	-1.05737	0.240986	-4.38767	1.14569e-05	6.45786e-05	forkhead box N3	71375	FALSE	FALSE	FALSE	FALSE
ENSMUSG00000033715	Akr1c14	1.58074	-0.887518	3.39627	-0.261321	0.793845	NA	aldo-keto reductase family 1, member C14	105387	FALSE	FALSE	FALSE	FALSE
ENSMUSG00000033717	Adra2a	8.38541	1.84664	1.63774	1.12755	0.259509	0.406047	adrenergic receptor, alpha 2a	11551	FALSE	FALSE	FALSE	FALSE
ENSMUSG00000033720	Sfxn5	313.89	-0.379166	0.317797	-1.19311	0.232827	0.374585	sideroflexin 5	94282	FALSE	FALSE	FALSE	FALSE
ENSMUSG00000033721	Vav3	132.622	-3.69887	0.518208	-7.13781	9.48301e-13	1.20645e-11	vav 3 oncogene	57257	FALSE	FALSE	FALSE	FALSE
ENSMUSG00000033722	BC034090	116.926	0.384506	0.458209	0.839151	0.401385	0.562097	cDNA sequence BC034090	207792	FALSE	FALSE	FALSE	FALSE
ENSMUSG00000033726	Emx1	4.42731	3.00122	2.25179	1.33282	0.182591	0.311268	empty spiracles homeobox 1	13796	FALSE	FALSE	FALSE	FALSE
ENSMUSG00000033728	Lrrc14	793.23	0.130505	0.246489	0.529456	0.596489	0.738573	leucine rich repeat containing 14	223664	FALSE	FALSE	FALSE	FALSE
ENSMUSG00000033730	Egr3	0.774088	-3.16374	4.86998	-0.64964	0.515925	NA	early growth response 3	13655	FALSE	FALSE	FALSE	FALSE
ENSMUSG00000033732	Sf3b3	19510.4	-0.0932075	0.251455	-0.370674	0.710881	0.823731	splicing factor 3b, subunit 3	101943	TRUE	FALSE	TRUE	FALSE
ENSMUSG00000033735	Spr	1110.7	0.675788	0.266254	2.53814	0.0111445	0.0312893	sepiapterin reductase	20751	FALSE	FALSE	FALSE	FALSE
ENSMUSG00000033737	Fndc3c1	1486.87	-9.34484	0.475067	-19.6706	3.85504e-86	1.14781e-83	fibronectin type III domain containing 3C1	333564	FALSE	FALSE	FALSE	FALSE
ENSMUSG00000033739	Fkbpl	241.139	0.600944	0.347986	1.72692	0.0841826	0.168234	FK506 binding protein-like	56299	FALSE	FALSE	FALSE	FALSE
ENSMUSG00000033740	St18	2.08493	3.16881	3.10853	1.01939	0.308017	NA	suppression of tumorigenicity 18	240690	FALSE	FALSE	FALSE	FALSE
ENSMUSG00000033751	Gadd45gip1	1153.13	0.474467	0.238525	1.98917	0.0466825	0.104468	growth arrest and DNA-damage-inducible, gamma interacting protein 1	102060	FALSE	FALSE	FALSE	FALSE
ENSMUSG00000033752	Mnd1	1701.07	-1.81872	0.221131	-8.22462	1.95812e-16	3.35314e-15	meiotic nuclear divisions 1	76915	FALSE	FALSE	FALSE	FALSE
ENSMUSG00000033760	Rbm4b	484.442	-0.472701	0.27573	-1.71436	0.0864627	0.171816	RNA binding motif protein 4B	66704	FALSE	FALSE	FALSE	FALSE
ENSMUSG00000033762	Recql4	1301.72	0.389443	0.261524	1.48913	0.136454	0.248147	RecQ protein-like 4	79456	FALSE	TRUE	TRUE	FALSE
ENSMUSG00000033763	Mtss2	525.005	0.0344869	0.335436	0.102812	0.918112	0.954621	MTSS I-BAR domain containing 2	244654	FALSE	FALSE	FALSE	FALSE
ENSMUSG00000033767	Tmem131l	2856.8	-0.316576	0.208267	-1.52005	0.128498	0.236357	transmembrane 131 like	229473	FALSE	FALSE	FALSE	FALSE
ENSMUSG00000033768	Nrxn2	178.076	-1.75751	0.368379	-4.77092	1.83387e-06	1.18742e-05	neurexin II	18190	FALSE	FALSE	FALSE	FALSE
ENSMUSG00000033769	Exoc6b	3323.94	2.46545	0.203242	12.1306	7.27037e-34	3.54119e-32	exocyst complex component 6B	75914	FALSE	FALSE	FALSE	FALSE
ENSMUSG00000033770	Clcnka	38.1176	1.18753	0.813894	1.45907	0.144545	0.259487	chloride channel, voltage-sensitive Ka	12733	FALSE	FALSE	FALSE	FALSE
ENSMUSG00000033773	Rpap2	1290.75	-0.0837945	0.226525	-0.369912	0.711448	0.824233	RNA polymerase II associated protein 2	231571	FALSE	FALSE	FALSE	FALSE
ENSMUSG00000033777	Tlr13	1.00903	3.34918	4.83502	0.692691	0.488504	NA	toll-like receptor 13	279572	FALSE	FALSE	FALSE	FALSE
ENSMUSG00000033781	Asb13	230.256	-2.38936	0.372872	-6.408	1.47438e-10	1.5403e-09	ankyrin repeat and SOCS box-containing 13	142688	FALSE	FALSE	FALSE	FALSE
ENSMUSG00000033788	Dysf	157.137	-1.4618	0.715654	-2.04261	0.0410913	0.0940546	dysferlin	26903	FALSE	FALSE	FALSE	FALSE
ENSMUSG00000033790	Tubgcp5	1789.42	0.301758	0.229371	1.31559	0.188312	0.31854	tubulin, gamma complex component 5	233276	FALSE	FALSE	FALSE	FALSE
ENSMUSG00000033792	Atp7a	1646.28	0.98104	0.228437	4.29457	1.75032e-05	9.54811e-05	ATPase, copper transporting, alpha polypeptide	11977	FALSE	FALSE	FALSE	FALSE
ENSMUSG00000033793	Atp6v1h	3380.09	0.782763	0.210018	3.72713	0.000193673	0.000862949	ATPase, H+ transporting, lysosomal V1 subunit H	108664	FALSE	FALSE	FALSE	FALSE
ENSMUSG00000033794	Lpcat2b	0.504516	2.34451	4.88509	0.479933	0.631275	NA	lysophosphatidylcholine acyltransferase 2B	70902	FALSE	FALSE	FALSE	FALSE
ENSMUSG00000033799	Tasor2	4100.57	-1.92611	0.278426	-6.91784	4.58588e-12	5.53665e-11	transcription activation suppressor family member 2	105203	FALSE	FALSE	FALSE	FALSE
ENSMUSG00000033805	Ephx4	14.7159	-2.86266	1.31302	-2.18021	0.029242	0.0708408	epoxide hydrolase 4	384214	FALSE	FALSE	FALSE	FALSE
ENSMUSG00000033808	Tmem87a	3454.79	0.649384	0.196441	3.30575	0.000947233	0.00357878	transmembrane protein 87A	211499	FALSE	FALSE	FALSE	FALSE
ENSMUSG00000033809	Alg3	466.564	-0.498886	0.273945	-1.82112	0.0685892	0.142345	ALG3 alpha-1,3- mannosyltransferase	208624	FALSE	FALSE	FALSE	FALSE
ENSMUSG00000033813	Tcea1	8887.24	0.0483718	0.194567	0.248613	0.80366	0.885335	transcription elongation factor A (SII) 1	21399	FALSE	TRUE	TRUE	FALSE
ENSMUSG00000033819	Ppp1r16a	951.501	0.195702	0.243625	0.80329	0.421807	0.582217	protein phosphatase 1, regulatory subunit 16A	73062	FALSE	FALSE	FALSE	FALSE
ENSMUSG00000033826	Dnah8	11628.2	3.3065	0.232891	14.1976	9.47608e-46	7.7402e-44	dynein, axonemal, heavy chain 8	13417	FALSE	FALSE	FALSE	FALSE
ENSMUSG00000033831	Fgb	0.243637	-1.60601	4.99052	-0.321812	0.747595	NA	fibrinogen beta chain	110135	FALSE	FALSE	FALSE	FALSE
ENSMUSG00000033837	Foxh1	2444.49	-1.34792	0.289976	-4.6484	3.34525e-06	2.06119e-05	forkhead box H1	14106	FALSE	FALSE	FALSE	FALSE
ENSMUSG00000033845	Mrpl15	5724.13	-0.0760329	0.219035	-0.347127	0.728496	0.836321	mitochondrial ribosomal protein L15	27395	FALSE	FALSE	FALSE	FALSE
ENSMUSG00000033847	Pla2g4c	63.8902	1.27436	0.667	1.91059	0.0560575	0.120876	phospholipase A2, group IVC (cytosolic, calcium-independent)	232889	FALSE	FALSE	FALSE	FALSE
ENSMUSG00000033849	B3galt2	0.215298	1.2074	4.99173	0.241881	0.808873	NA	UDP-Gal:betaGlcNAc beta 1,3-galactosyltransferase, polypeptide 2	26878	FALSE	FALSE	FALSE	FALSE
ENSMUSG00000033850	Or9g4b	0.243637	-1.60601	4.99052	-0.321812	0.747595	NA	olfactory receptor family 9 subfamily G member 4B	258564	FALSE	FALSE	FALSE	FALSE
ENSMUSG00000033852	Gm28042	269.237	-0.140077	0.35258	-0.39729	0.691153	0.810436	predicted gene, 28042	102238433	FALSE	FALSE	FALSE	FALSE
ENSMUSG00000033854	Kcnk10	0.974546	-3.5139	4.84417	-0.725386	0.468215	NA	potassium channel, subfamily K, member 10	72258	FALSE	FALSE	FALSE	FALSE
ENSMUSG00000033855	Ston1	220.411	0.291474	0.39761	0.733064	0.463519	0.622161	stonin 1	77057	FALSE	FALSE	FALSE	FALSE
ENSMUSG00000033857	Engase	463.866	0.41504	0.290298	1.4297	0.152802	0.270938	endo-beta-N-acetylglucosaminidase	217364	FALSE	FALSE	FALSE	FALSE
ENSMUSG00000033860	Fgg	20.8362	1.44364	1.03352	1.39682	0.162468	0.2842	fibrinogen gamma chain	99571	FALSE	FALSE	FALSE	FALSE
ENSMUSG00000033862	Cdk10	1232.07	-0.42149	0.223721	-1.884	0.0595654	0.126851	cyclin dependent kinase 10	234854	FALSE	FALSE	FALSE	FALSE
ENSMUSG00000033863	Klf9	5750.12	1.07769	0.193711	5.56341	2.64548e-08	2.16278e-07	Kruppel-like transcription factor 9	16601	FALSE	FALSE	FALSE	FALSE
ENSMUSG00000033871	Ppargc1b	219.175	0.0331642	0.392235	0.0845519	0.932618	0.962833	peroxisome proliferative activated receptor, gamma, coactivator 1 beta	170826	FALSE	FALSE	FALSE	FALSE
ENSMUSG00000033872	Best4-ps	0.459321	-0.218762	4.98475	-0.0438862	0.964995	NA	bestrophin 4, pseudogene	230664	FALSE	FALSE	FALSE	FALSE
ENSMUSG00000033880	Lgals3bp	38.7337	-0.740273	0.708077	-1.04547	0.295806	0.448517	lectin, galactoside-binding, soluble, 3 binding protein	19039	FALSE	FALSE	FALSE	FALSE
ENSMUSG00000033882	Rbm46	45.0777	-2.91409	0.719763	-4.04868	5.15065e-05	0.000258724	RNA binding motif protein 46	633285	FALSE	FALSE	FALSE	FALSE
ENSMUSG00000033883	Zfp267	1601.24	1.10837	0.239412	4.62958	3.66413e-06	2.24642e-05	zinc finger protein 267	241944	FALSE	FALSE	FALSE	FALSE
ENSMUSG00000033885	Pxk	559.468	-0.427882	0.255042	-1.67769	0.0934071	0.182496	PX domain containing serine/threonine kinase	218699	FALSE	FALSE	FALSE	FALSE
ENSMUSG00000033900	Map9	657.965	-0.689627	0.259667	-2.65581	0.00791177	0.0232937	microtubule-associated protein 9	213582	FALSE	FALSE	FALSE	FALSE
ENSMUSG00000033902	Mapkbp1	852.084	0.202584	0.311175	0.651029	0.515028	0.669206	mitogen-activated protein kinase binding protein 1	26390	FALSE	FALSE	FALSE	FALSE
ENSMUSG00000033904	Ccp110	3245.11	-0.238964	0.280337	-0.852417	0.393983	0.554423	centriolar coiled coil protein 110	101565	FALSE	FALSE	FALSE	FALSE
ENSMUSG00000033906	Zdhhc15	870	-0.107295	0.27109	-0.395791	0.692259	0.811154	zinc finger, DHHC domain containing 15	108672	FALSE	FALSE	FALSE	FALSE
ENSMUSG00000033909	Usp36	1976.8	-0.0528233	0.227411	-0.232281	0.81632	0.893046	ubiquitin specific peptidase 36	72344	TRUE	FALSE	FALSE	FALSE
ENSMUSG00000033910	Gucy1a1	15.126	-6.01458	1.80456	-3.33298	0.000859198	0.00327635	guanylate cyclase 1, soluble, alpha 1	60596	FALSE	FALSE	FALSE	FALSE
ENSMUSG00000033916	Chmp2a	3602.31	-0.104223	0.216181	-0.482109	0.629728	0.765443	charged multivesicular body protein 2A	68953	FALSE	FALSE	FALSE	FALSE
ENSMUSG00000033917	Gde1	1575.64	0.100967	0.220682	0.45752	0.647297	0.779408	glycerophosphodiester phosphodiesterase 1	56209	FALSE	FALSE	FALSE	FALSE
ENSMUSG00000033918	Parl	3269.98	-0.0874273	0.224222	-0.389913	0.696601	0.814384	presenilin associated, rhomboid-like	381038	FALSE	FALSE	FALSE	FALSE
ENSMUSG00000033931	Rbm34	1760.22	-0.32866	0.211065	-1.55715	0.119435	0.222939	RNA binding motif protein 34	52202	FALSE	FALSE	FALSE	FALSE
ENSMUSG00000033933	Vhl	1148.28	1.03437	0.271808	3.80553	0.000141502	0.000647848	von Hippel-Lindau tumor suppressor	22346	FALSE	FALSE	FALSE	FALSE
ENSMUSG00000033938	Ndufb7	2141.25	0.119114	0.206112	0.577906	0.563328	0.711161	NADH:ubiquinone oxidoreductase subunit B7	66916	FALSE	FALSE	FALSE	FALSE
ENSMUSG00000033940	Brk1	2671.14	0.338618	0.224232	1.51013	0.131011	0.239951	BRICK1, SCAR/WAVE actin-nucleating complex subunit	101314	FALSE	FALSE	FALSE	FALSE
ENSMUSG00000033943	Mga	19785.9	0.208197	0.270752	0.768959	0.441918	0.602725	MAX gene associated	29808	TRUE	FALSE	FALSE	FALSE
ENSMUSG00000033948	Zswim5	656.528	-0.704303	0.257524	-2.73491	0.00623983	0.0189609	zinc finger SWIM-type containing 5	74464	FALSE	FALSE	FALSE	FALSE
ENSMUSG00000033949	Trim36	117.986	-0.231253	0.453637	-0.509776	0.610208	0.749863	tripartite motif-containing 36	28105	FALSE	FALSE	FALSE	FALSE
ENSMUSG00000033952	Aspm	7661.08	-0.3394	0.216966	-1.5643	0.117747	0.220469	abnormal spindle microtubule assembly	12316	FALSE	FALSE	FALSE	FALSE
ENSMUSG00000033953	Ppp3r1	2735.65	0.104854	0.254161	0.412549	0.679937	0.802349	protein phosphatase 3, regulatory subunit B, alpha isoform (calcineurin B, type I)	19058	FALSE	FALSE	FALSE	FALSE
ENSMUSG00000033955	Tnks1bp1	2614.06	-0.12394	0.238681	-0.51927	0.603573	0.744736	tankyrase 1 binding protein 1	228140	FALSE	FALSE	FALSE	FALSE
ENSMUSG00000033960	Jcad	746.638	0.295933	0.240158	1.23224	0.217858	0.355994	junctional cadherin 5 associated	240185	FALSE	FALSE	FALSE	FALSE
ENSMUSG00000033961	Zfp446	483.046	1.06951	0.289692	3.6919	0.000222583	0.000977375	zinc finger protein 446	269870	FALSE	FALSE	FALSE	FALSE
ENSMUSG00000033963	Fancd2os	3.61851	2.53208	2.2611	1.11984	0.26278	NA	Fancd2 opposite strand	70979	FALSE	FALSE	FALSE	FALSE
ENSMUSG00000033964	Zbtb41	1090.27	-0.74562	0.259612	-2.87205	0.00407814	0.0131109	zinc finger and BTB domain containing 41	226470	FALSE	FALSE	FALSE	FALSE
ENSMUSG00000033965	Slc16a2	263.526	-11.5856	1.48162	-7.81958	5.29981e-15	8.03899e-14	solute carrier family 16 (monocarboxylic acid transporters), member 2	20502	FALSE	FALSE	FALSE	FALSE
ENSMUSG00000033966	Cdkl4	60.9138	2.34819	0.61405	3.82411	0.000131248	0.0006048	cyclin dependent kinase like 4	381113	FALSE	FALSE	FALSE	FALSE
ENSMUSG00000033967	Rnf225	231.716	0.614436	0.477899	1.2857	0.198547	0.33166	ring finger protein 225	381845	FALSE	FALSE	FALSE	FALSE
ENSMUSG00000033970	Rfc3	2111.06	-0.419045	0.205624	-2.03792	0.0415579	0.094969	replication factor C (activator 1) 3	69263	FALSE	FALSE	FALSE	FALSE
ENSMUSG00000033972	Zfp944	852.838	0.728433	0.240639	3.02708	0.00246926	0.00842559	zinc finger protein 944	319615	FALSE	FALSE	FALSE	FALSE
ENSMUSG00000033981	Gria2	0.29521	-1.74606	4.98134	-0.350521	0.725948	NA	glutamate receptor, ionotropic, AMPA2 (alpha 2)	14800	FALSE	FALSE	FALSE	FALSE
ENSMUSG00000033983	Coil	2416.89	0.44613	0.202534	2.20275	0.0276126	0.0675317	coilin	12812	FALSE	FALSE	FALSE	FALSE
ENSMUSG00000033985	Tesk2	892.12	1.91042	0.244805	7.80386	6.00429e-15	9.07031e-14	testis-specific kinase 2	230661	FALSE	FALSE	FALSE	FALSE
ENSMUSG00000033987	Dnah17	149.31	2.43329	0.471627	5.15934	2.47818e-07	1.80463e-06	dynein, axonemal, heavy chain 17	69926	FALSE	FALSE	FALSE	FALSE
ENSMUSG00000033991	Skic3	5106.79	0.746247	0.20532	3.63455	0.000278462	0.00119267	SKI3 subunit of superkiller complex	218343	FALSE	FALSE	FALSE	FALSE
ENSMUSG00000033998	Kcnk1	1898	-3.65127	0.297985	-12.2532	1.61532e-34	8.16953e-33	potassium channel, subfamily K, member 1	16525	FALSE	FALSE	FALSE	FALSE
ENSMUSG00000034006	Slc66a2	342.29	1.43668	0.390862	3.67567	0.000237226	0.00103601	solute carrier family 66 member 2	66943	FALSE	FALSE	FALSE	FALSE
ENSMUSG00000034007	Scaper	1768.07	-0.175348	0.241975	-0.724652	0.468665	0.627107	S phase cyclin A-associated protein in the ER	244891	FALSE	FALSE	FALSE	FALSE
ENSMUSG00000034009	Rxfp1	1.17416	-0.546108	3.813	-0.143223	0.886114	NA	relaxin/insulin-like family peptide receptor 1	381489	FALSE	FALSE	FALSE	FALSE
ENSMUSG00000034021	Pds5b	3095.4	0.396392	0.206521	1.91938	0.0549366	0.119001	PDS5 cohesin associated factor B	100710	FALSE	FALSE	FALSE	FALSE
ENSMUSG00000034022	Cpsf1	7208.83	-0.0383004	0.193295	-0.198145	0.842932	0.910292	cleavage and polyadenylation specific factor 1	94230	FALSE	FALSE	FALSE	FALSE
ENSMUSG00000034023	Fancd2	4813.07	-0.772104	0.218188	-3.53871	0.000402081	0.00165753	Fanconi anemia, complementation group D2	211651	FALSE	TRUE	TRUE	TRUE
ENSMUSG00000034024	Cct2	35136.8	-0.39913	0.212215	-1.88078	0.0600021	0.127652	chaperonin containing TCP1 subunit 2	12461	FALSE	FALSE	TRUE	FALSE
ENSMUSG00000034028	Cd226	1.72366	4.12263	3.69207	1.11662	0.264158	NA	CD226 antigen	225825	FALSE	FALSE	FALSE	FALSE
ENSMUSG00000034031	Ccdc182	6.02871	-2.51402	1.76096	-1.42764	0.153396	0.27159	coiled-coil domain containing 182	74297	FALSE	FALSE	FALSE	FALSE
ENSMUSG00000034032	Rpap1	4907.19	0.797997	0.204098	3.90987	9.23474e-05	0.000439364	RNA polymerase II associated protein 1	68925	FALSE	FALSE	FALSE	FALSE
ENSMUSG00000034035	Ccdc17	28.5399	1.63066	0.931389	1.75079	0.0799827	0.161223	coiled-coil domain containing 17	622665	FALSE	FALSE	FALSE	FALSE
ENSMUSG00000034037	Fgd5	553.951	-3.89936	0.411442	-9.47731	2.60916e-21	6.15921e-20	FYVE, RhoGEF and PH domain containing 5	232237	FALSE	FALSE	FALSE	FALSE
ENSMUSG00000034040	Galnt17	32.3504	-1.13345	0.872597	-1.29894	0.193966	0.325776	polypeptide N-acetylgalactosaminyltransferase 17	212996	FALSE	FALSE	FALSE	FALSE
ENSMUSG00000034041	Lyl1	6.31411	0.827669	1.77488	0.466324	0.640984	0.7748	lymphoblastomic leukemia 1	17095	FALSE	FALSE	FALSE	FALSE
ENSMUSG00000034042	Gpbp1l1	6488.07	0.588436	0.21293	2.76352	0.0057182	0.0175813	GC-rich promoter binding protein 1-like 1	77110	FALSE	FALSE	FALSE	FALSE
ENSMUSG00000034055	Phka1	840.196	0.785901	0.23535	3.33928	0.000839958	0.00321027	phosphorylase kinase alpha 1	18679	FALSE	FALSE	FALSE	FALSE
ENSMUSG00000034057	Myrfl	0.88874	1.31038	4.85536	0.269884	0.78725	NA	myelin regulatory factor-like	237558	FALSE	FALSE	FALSE	FALSE
ENSMUSG00000034059	Ypel4	3.97565	-5.536	2.69049	-2.05761	0.0396272	0.0912345	yippee like 4	241525	FALSE	FALSE	FALSE	FALSE
ENSMUSG00000034063	4930590J08Rik	26.8493	0.429206	0.992656	0.432382	0.665464	0.792648	RIKEN cDNA 4930590J08 gene	381798	FALSE	FALSE	FALSE	FALSE
ENSMUSG00000034064	Poglut1	4802	0.899907	0.200089	4.49753	6.87459e-06	4.01471e-05	protein O-glucosyltransferase 1	224143	FALSE	FALSE	FALSE	FALSE
ENSMUSG00000034066	Farp2	67.5226	1.83479	0.584328	3.13999	0.00168951	0.00600239	FERM, RhoGEF and pleckstrin domain protein 2	227377	FALSE	FALSE	FALSE	FALSE
ENSMUSG00000034071	Zfp551	172.312	0.884187	0.370292	2.38781	0.0169492	0.0446337	zinc finger protein 551	619331	FALSE	FALSE	FALSE	FALSE
ENSMUSG00000034075	Zdhhc5	2967.2	0.206277	0.201577	1.02331	0.306159	0.460424	zinc finger, DHHC domain containing 5	228136	FALSE	FALSE	FALSE	FALSE
ENSMUSG00000034083	Ccdc174	804.199	-0.191589	0.254691	-0.752242	0.451906	0.612135	coiled-coil domain containing 174	232236	FALSE	FALSE	FALSE	FALSE
ENSMUSG00000034087	Nlrp4b	1.31214	-0.491958	4.16597	-0.11809	0.905997	NA	NLR family, pyrin domain containing 4B	210045	FALSE	FALSE	FALSE	FALSE
ENSMUSG00000034088	Hdlbp	16277.3	-0.272007	0.201727	-1.34839	0.177532	0.30469	high density lipoprotein (HDL) binding protein	110611	FALSE	FALSE	FALSE	FALSE
ENSMUSG00000034098	Fstl5	2.43233	4.62052	3.22924	1.43084	0.152477	NA	follistatin-like 5	213262	FALSE	FALSE	FALSE	FALSE
ENSMUSG00000034101	Ctnnd1	7477.15	-0.478816	0.196686	-2.43442	0.0149157	0.0399919	catenin delta 1	12388	FALSE	FALSE	FALSE	FALSE
ENSMUSG00000034105	Meak7	559.799	-0.557054	0.281372	-1.97978	0.0477285	0.106371	MTOR associated protein, eak-7 homolog	74347	FALSE	FALSE	FALSE	FALSE
ENSMUSG00000034107	Ano7	14.5599	-0.738984	1.49221	-0.495229	0.620439	0.75843	anoctamin 7	404545	FALSE	FALSE	FALSE	FALSE
ENSMUSG00000034108	Ccs	1240.61	0.459936	0.235137	1.95604	0.0504606	0.111264	copper chaperone for superoxide dismutase	12460	FALSE	FALSE	FALSE	FALSE
ENSMUSG00000034109	Golim4	558.243	-0.688047	0.266904	-2.57789	0.00994065	0.0283667	golgi integral membrane protein 4	73124	FALSE	FALSE	FALSE	FALSE
ENSMUSG00000034110	Kctd7	118.929	3.01675	0.537504	5.61251	1.99409e-08	1.65485e-07	potassium channel tetramerisation domain containing 7	212919	FALSE	FALSE	FALSE	FALSE
ENSMUSG00000034111	Tmed8	1932.24	0.34918	0.226398	1.54233	0.122994	0.22828	transmembrane p24 trafficking protein 8	382620	FALSE	FALSE	FALSE	FALSE
ENSMUSG00000034112	Atp2c2	32.1199	-1.82749	0.797654	-2.29108	0.0219588	0.0556659	ATPase, Ca++ transporting, type 2C, member 2	69047	FALSE	FALSE	FALSE	FALSE
ENSMUSG00000034115	Scn11a	2.29225	1.852	2.90578	0.637349	0.523898	NA	sodium channel, voltage-gated, type XI, alpha	24046	FALSE	FALSE	FALSE	FALSE
ENSMUSG00000034116	Vav1	16.8847	-1.88919	1.05725	-1.78689	0.073956	0.151339	vav 1 oncogene	22324	FALSE	FALSE	FALSE	FALSE
ENSMUSG00000034117	Ptgdr2	5.36201	-2.85036	2.08748	-1.36546	0.17211	0.297319	prostaglandin D2 receptor 2	14764	FALSE	FALSE	FALSE	FALSE
ENSMUSG00000034118	Tpst1	1597.48	-0.79486	0.212074	-3.74802	0.000178234	0.000800536	protein-tyrosine sulfotransferase 1	22021	FALSE	FALSE	FALSE	FALSE
ENSMUSG00000034120	Srsf2	10908.4	0.342245	0.196121	1.74507	0.0809726	0.16288	serine and arginine-rich splicing factor 2	20382	FALSE	FALSE	TRUE	TRUE
ENSMUSG00000034121	Mks1	732.399	1.10495	0.271769	4.06575	4.78786e-05	0.000242613	MKS transition zone complex subunit 1	380718	FALSE	FALSE	FALSE	FALSE
ENSMUSG00000034122	Nlrp4d	0.721458	2.86725	4.85485	0.590595	0.554792	NA	NLR family, pyrin domain containing 4D	384752	FALSE	FALSE	FALSE	FALSE
ENSMUSG00000034126	Pomt2	1241.21	0.159805	0.221491	0.721498	0.470603	0.629194	protein-O-mannosyltransferase 2	217734	FALSE	FALSE	FALSE	FALSE
ENSMUSG00000034127	Tspan8	9.25846	-0.889916	1.37294	-0.648185	0.516865	0.671015	tetraspanin 8	216350	FALSE	FALSE	FALSE	FALSE
ENSMUSG00000034135	Sik3	2383.41	-0.658844	0.258415	-2.54956	0.0107859	0.0304491	SIK family kinase 3	70661	FALSE	FALSE	FALSE	FALSE
ENSMUSG00000034145	Tmem63c	44.4161	1.87014	0.76547	2.44312	0.0145608	0.0392112	transmembrane protein 63c	217733	FALSE	FALSE	FALSE	FALSE
ENSMUSG00000034151	Zbbx	146.249	1.11092	0.424571	2.61658	0.00888153	0.0257527	zinc finger, B-box domain containing	213234	FALSE	FALSE	FALSE	FALSE
ENSMUSG00000034152	Exoc3	2146.42	0.410172	0.214471	1.91248	0.0558151	0.120522	exocyst complex component 3	211446	FALSE	FALSE	FALSE	FALSE
ENSMUSG00000034154	Ino80	3470.92	0.462387	0.218427	2.11689	0.0342688	0.0807508	INO80 complex subunit	68142	TRUE	FALSE	TRUE	FALSE
ENSMUSG00000034156	Tspoap1	204.329	-4.32716	1.27104	-3.40442	0.000663045	0.002612	TSPO associated protein 1	207777	FALSE	FALSE	FALSE	FALSE
ENSMUSG00000034157	Cipc	1512.05	-0.403485	0.23317	-1.73043	0.083553	0.167268	CLOCK interacting protein, circadian	217732	FALSE	FALSE	FALSE	FALSE
ENSMUSG00000034158	Lrrc58	7798.87	-0.430404	0.231804	-1.85676	0.0633452	0.133275	leucine rich repeat containing 58	320184	FALSE	FALSE	FALSE	FALSE
ENSMUSG00000034159	Mab21l4	3.15703	-3.65647	2.69996	-1.35427	0.175651	NA	mab-21-like 4	71874	FALSE	FALSE	FALSE	FALSE
ENSMUSG00000034160	Ogt	8985.83	0.646077	0.308259	2.09589	0.0360917	0.0843251	O-linked N-acetylglucosamine (GlcNAc) transferase (UDP-N-acetylglucosamine:polypeptide-N-acetylglucosaminyl transferase)	108155	TRUE	FALSE	FALSE	FALSE
ENSMUSG00000034161	Scx	5.27881	-4.64879	2.32561	-1.99896	0.045613	0.102522	scleraxis scleraxis bHLH transcription factor	20289	FALSE	FALSE	FALSE	FALSE
ENSMUSG00000034163	Zfc3h1	3978.02	0.386208	0.232957	1.65785	0.0973473	0.188794	zinc finger, C3H1-type containing	216345	FALSE	FALSE	FALSE	FALSE
ENSMUSG00000034164	Emid1	122.789	-2.47072	0.44895	-5.50334	3.72665e-08	2.98975e-07	EMI domain containing 1	140703	FALSE	FALSE	FALSE	FALSE
ENSMUSG00000034165	Ccnd3	4690.52	1.53533	0.194256	7.90364	2.70884e-15	4.23324e-14	cyclin D3	12445	FALSE	FALSE	FALSE	FALSE
ENSMUSG00000034168	Irf2bpl	2738.69	0.85093	0.34578	2.4609	0.0138588	0.0375951	interferon regulatory factor 2 binding protein-like	238330	FALSE	FALSE	FALSE	FALSE
ENSMUSG00000034171	Faah	277.136	-0.804918	0.357009	-2.25461	0.0241575	0.0603938	fatty acid amide hydrolase	14073	FALSE	FALSE	FALSE	FALSE
ENSMUSG00000034173	Zbed5	593.003	-0.0879472	0.251047	-0.350322	0.726097	0.834917	zinc finger BED-type containing 5	71970	FALSE	FALSE	FALSE	FALSE
ENSMUSG00000034175	Rhbdd3	712.828	-0.554759	0.24811	-2.23594	0.0253556	0.0629204	rhomboid domain containing 3	279766	FALSE	FALSE	FALSE	FALSE
ENSMUSG00000034177	Rnf43	41.2064	-0.247637	0.875575	-0.282829	0.777308	0.867697	ring finger protein 43	207742	FALSE	FALSE	FALSE	FALSE
ENSMUSG00000034187	Nsf	3782.02	0.348143	0.197359	1.76401	0.0777304	0.157711	N-ethylmaleimide sensitive fusion protein	18195	FALSE	FALSE	FALSE	FALSE
ENSMUSG00000034189	Hsdl1	1078.21	0.334619	0.232911	1.43668	0.150809	0.26813	hydroxysteroid dehydrogenase like 1	72552	FALSE	FALSE	FALSE	FALSE
ENSMUSG00000034190	Chmp7	2533.12	0.513579	0.209853	2.44733	0.014392	0.0388359	charged multivesicular body protein 7	105513	FALSE	FALSE	FALSE	FALSE
ENSMUSG00000034192	Lsm3	3409.88	-0.0669336	0.221936	-0.301589	0.762965	0.85854	LSM3 homolog, U6 small nuclear RNA and mRNA degradation associated	67678	FALSE	FALSE	FALSE	FALSE
ENSMUSG00000034194	R3hcc1	1047.95	0.209767	0.224681	0.933622	0.350499	0.508985	R3H domain and coiled-coil containing 1	71843	FALSE	FALSE	FALSE	FALSE
ENSMUSG00000034201	Gas2l1	849.312	0.90164	0.306404	2.94265	0.00325414	0.0107463	growth arrest-specific 2 like 1	78926	FALSE	FALSE	FALSE	FALSE
ENSMUSG00000034203	Chchd4	2642.15	0.910504	0.23993	3.79487	0.000147718	0.000674617	coiled-coil-helix-coiled-coil-helix domain containing 4	72170	FALSE	FALSE	FALSE	FALSE
ENSMUSG00000034205	Loxl2	1204.71	-0.771546	0.333117	-2.31614	0.0205504	0.0525868	lysyl oxidase-like 2	94352	FALSE	FALSE	FALSE	FALSE
ENSMUSG00000034206	Polq	1415.9	0.158422	0.309715	0.51151	0.608994	0.74882	polymerase (DNA directed), theta	77782	FALSE	TRUE	FALSE	FALSE
ENSMUSG00000034209	Rasl10a	18.4394	1.69893	1.0937	1.55337	0.120334	0.224312	RAS-like, family 10, member A	75668	FALSE	FALSE	FALSE	FALSE
ENSMUSG00000034210	Efcab14	1610.97	0.547041	0.212027	2.58005	0.00987868	0.0282204	EF-hand calcium binding domain 14	230648	FALSE	FALSE	FALSE	FALSE
ENSMUSG00000034211	Mrps17	2123.68	-0.281792	0.208818	-1.34946	0.177189	0.304264	mitochondrial ribosomal protein S17	66258	FALSE	FALSE	FALSE	FALSE
ENSMUSG00000034212	Ankmy1	10.2581	0.267982	1.29143	0.207509	0.835613	0.905385	ankyrin repeat and MYND domain containing 1	241158	FALSE	FALSE	FALSE	FALSE
ENSMUSG00000034216	Vps18	1300.74	0.629321	0.258604	2.43353	0.0149524	0.0400611	VPS18 CORVET/HOPS core subunit	228545	FALSE	FALSE	FALSE	FALSE
ENSMUSG00000034218	Atm	6654.45	0.043691	0.258626	0.168935	0.865848	0.923691	ataxia telangiectasia mutated	11920	TRUE	TRUE	TRUE	TRUE
ENSMUSG00000034219	Septin14	0.933638	0.509786	4.18972	0.121676	0.903156	NA	septin 14	74222	FALSE	FALSE	FALSE	FALSE
ENSMUSG00000034220	Gpc1	1619.89	-2.25403	0.255804	-8.81156	1.23412e-18	2.46025e-17	glypican 1	14733	FALSE	FALSE	FALSE	FALSE
ENSMUSG00000034224	Slc38a8	26.515	5.67045	1.42414	3.98168	6.84303e-05	0.000335073	solute carrier family 38, member 8	234788	FALSE	FALSE	FALSE	FALSE
ENSMUSG00000034226	Rhov	97.0872	2.87332	0.503299	5.70898	1.13654e-08	9.74028e-08	ras homolog family member V	228543	FALSE	FALSE	FALSE	FALSE
ENSMUSG00000034227	Foxj1	225.821	-4.55275	0.433219	-10.5091	7.84316e-26	2.44099e-24	forkhead box J1	15223	FALSE	FALSE	FALSE	FALSE
ENSMUSG00000034235	Usp54	2072.79	0.28848	0.243968	1.18245	0.237027	0.379721	ubiquitin specific peptidase 54	78787	FALSE	FALSE	FALSE	FALSE
ENSMUSG00000034239	Lrrc37	2.84726	2.84079	2.81911	1.00769	0.313603	NA	leucine rich repeat containing 37	380730	FALSE	FALSE	FALSE	FALSE
ENSMUSG00000034243	Golgb1	5391.69	0.452818	0.301064	1.50406	0.132566	0.242149	golgin B1	224139	FALSE	FALSE	FALSE	FALSE
ENSMUSG00000034245	Hdac11	538.314	-0.914862	0.300714	-3.0423	0.0023478	0.00806858	histone deacetylase 11	232232	TRUE	FALSE	FALSE	FALSE
ENSMUSG00000034247	Plekhm1	2306.22	0.107334	0.216734	0.495235	0.620434	0.75843	pleckstrin homology domain containing, family M (with RUN domain) member 1	353047	FALSE	FALSE	FALSE	FALSE
ENSMUSG00000034248	Slc25a37	794.687	-0.158701	0.255202	-0.621865	0.534031	0.68617	solute carrier family 25, member 37	67712	FALSE	FALSE	FALSE	FALSE
ENSMUSG00000034252	Senp6	6037.3	-0.308202	0.211334	-1.45837	0.14474	0.259786	SUMO/sentrin specific peptidase 6	215351	FALSE	FALSE	FALSE	FALSE
ENSMUSG00000034254	Agpat1	2072.77	0.473953	0.288365	1.64359	0.100262	0.193319	1-acylglycerol-3-phosphate O-acyltransferase 1	55979	FALSE	FALSE	FALSE	FALSE
ENSMUSG00000034255	Arhgap27	554.171	-2.33522	0.278624	-8.38126	5.2363e-17	9.32133e-16	Rho GTPase activating protein 27	544817	FALSE	FALSE	FALSE	FALSE
ENSMUSG00000034258	Flvcr2	432.652	3.97858	0.339211	11.7289	9.06221e-32	3.99256e-30	feline leukemia virus subgroup C cellular receptor 2	217721	FALSE	FALSE	FALSE	FALSE
ENSMUSG00000034259	Exosc4	953.805	0.159182	0.260059	0.612097	0.540473	0.692232	exosome component 4	109075	TRUE	FALSE	FALSE	FALSE
ENSMUSG00000034263	Ints14	1501.36	0.0953251	0.215811	0.441706	0.658702	0.787909	integrator complex subunit 14	69882	FALSE	FALSE	FALSE	TRUE
ENSMUSG00000034265	Zdhhc14	63.8061	1.21971	0.570344	2.13855	0.032472	0.0772466	zinc finger, DHHC domain containing 14	224454	FALSE	FALSE	FALSE	FALSE
ENSMUSG00000034266	Batf	10.2861	1.29704	1.32921	0.975798	0.329165	0.4858	basic leucine zipper transcription factor, ATF-like	53314	FALSE	FALSE	FALSE	FALSE
ENSMUSG00000034269	Setd5	12240.7	0.0435947	0.232358	0.187619	0.851175	0.914912	SET domain containing 5	72895	TRUE	FALSE	FALSE	FALSE
ENSMUSG00000034271	Jdp2	554.87	1.13776	0.280131	4.06152	4.87546e-05	0.000246443	Jun dimerization protein 2	81703	TRUE	FALSE	FALSE	FALSE
ENSMUSG00000034274	Thoc5	3195.36	-0.0896309	0.206622	-0.433792	0.664439	0.791939	THO complex 5	107829	FALSE	FALSE	FALSE	TRUE
ENSMUSG00000034275	Igsf9b	4908.58	0.243473	0.27836	0.87467	0.381754	0.541923	immunoglobulin superfamily, member 9B	235086	FALSE	FALSE	FALSE	FALSE
ENSMUSG00000034278	Dnajc17	616.182	-0.277286	0.262599	-1.05593	0.291	0.442712	DnaJ heat shock protein family (Hsp40) member C17	69408	FALSE	FALSE	FALSE	FALSE
ENSMUSG00000034282	Evpl	253.081	-2.85887	0.374353	-7.63684	2.22626e-14	3.23087e-13	envoplakin	14027	FALSE	FALSE	FALSE	FALSE
ENSMUSG00000034285	Nipsnap1	5134.09	0.361942	0.209002	1.73176	0.083316	0.166849	nipsnap homolog 1	18082	FALSE	FALSE	FALSE	FALSE
ENSMUSG00000034290	Nek9	3742.46	-0.626429	0.202944	-3.08671	0.00202383	0.00704372	NIMA (never in mitosis gene a)-related expressed kinase 9	217718	TRUE	FALSE	FALSE	FALSE
ENSMUSG00000034292	Traf3ip1	717.998	-0.0969829	0.241912	-0.400902	0.688492	0.808438	TRAF3 interacting protein 1	74019	FALSE	FALSE	FALSE	FALSE
ENSMUSG00000034295	Fhod3	755.746	1.6311	0.242404	6.72884	1.71022e-11	1.95726e-10	formin homology 2 domain containing 3	225288	FALSE	FALSE	FALSE	FALSE
ENSMUSG00000034297	Med13	5189.49	-0.0429713	0.249973	-0.171904	0.863513	0.92237	mediator complex subunit 13	327987	FALSE	FALSE	FALSE	FALSE
ENSMUSG00000034300	Fam53c	1258.61	0.169226	0.255726	0.661748	0.508133	0.662781	family with sequence similarity 53, member C	66306	FALSE	FALSE	FALSE	FALSE
ENSMUSG00000034303	Ccdc15	472.27	-0.771567	0.348815	-2.21197	0.0269688	0.0661999	coiled-coil domain containing 15	245902	FALSE	FALSE	FALSE	FALSE
ENSMUSG00000034308	Sdr42e1	77.2539	-0.94564	0.613682	-1.54093	0.123334	0.228733	short chain dehydrogenase/reductase family 42E, member 1	74032	FALSE	FALSE	FALSE	FALSE
ENSMUSG00000034310	Tmem132d	86.3952	2.46219	0.51264	4.80296	1.56336e-06	1.02448e-05	transmembrane protein 132D	243274	FALSE	FALSE	FALSE	FALSE
ENSMUSG00000034311	Kif4	3938.85	0.013017	0.207749	0.0626571	0.95004	0.972602	kinesin family member 4	16571	FALSE	FALSE	FALSE	FALSE
ENSMUSG00000034312	Iqsec1	1069.8	-1.2193	0.278026	-4.38557	1.15681e-05	6.51652e-05	IQ motif and Sec7 domain 1	232227	FALSE	FALSE	FALSE	FALSE
ENSMUSG00000034317	Trim59	2142.38	-0.0984925	0.300209	-0.32808	0.742851	0.845492	tripartite motif-containing 59	66949	FALSE	FALSE	FALSE	FALSE
ENSMUSG00000034320	Slc26a2	1605.9	0.134726	0.248313	0.542567	0.587428	0.731462	solute carrier family 26 (sulfate transporter), member 2	13521	FALSE	FALSE	FALSE	FALSE
ENSMUSG00000034321	Exosc1	1389.53	-0.0484101	0.235447	-0.20561	0.837096	0.906405	exosome component 1	66583	TRUE	FALSE	FALSE	FALSE
ENSMUSG00000034324	Tmem132c	57.9724	2.90309	0.634352	4.57647	4.72892e-06	2.84629e-05	transmembrane protein 132C	208213	FALSE	FALSE	FALSE	FALSE
ENSMUSG00000034327	Kctd9	908.804	0.163276	0.234657	0.695807	0.48655	0.643896	potassium channel tetramerisation domain containing 9	105440	FALSE	FALSE	FALSE	FALSE
ENSMUSG00000034329	Brip1	1096.48	0.0697601	0.312317	0.223363	0.823253	0.897975	BRCA1 interacting protein C-terminal helicase 1	237911	FALSE	TRUE	FALSE	TRUE
ENSMUSG00000034330	Plcg2	6095.97	-1.40677	0.190877	-7.37005	1.7057e-13	2.31694e-12	phospholipase C, gamma 2	234779	FALSE	FALSE	FALSE	FALSE
ENSMUSG00000034333	Zbed4	4261.25	-0.222242	0.20142	-1.10337	0.269865	0.417998	zinc finger, BED type containing 4	223773	FALSE	FALSE	FALSE	FALSE
ENSMUSG00000034334	Fam151b	16.0348	-0.271564	1.11832	-0.242832	0.808135	0.888304	family with sequence similarity 151, member B	73942	FALSE	FALSE	FALSE	FALSE
ENSMUSG00000034336	Ina	687.226	-4.00457	0.339802	-11.785	4.66473e-32	2.07998e-30	internexin neuronal intermediate filament protein, alpha	226180	FALSE	FALSE	FALSE	FALSE
ENSMUSG00000034341	Wbp2	3672.78	-0.0783585	0.259597	-0.301847	0.762769	0.858387	WW domain binding protein 2	22378	FALSE	FALSE	FALSE	FALSE
ENSMUSG00000034342	Cbl	4787.87	0.0221893	0.194008	0.114373	0.908942	0.94918	Casitas B-lineage lymphoma	12402	FALSE	FALSE	FALSE	FALSE
ENSMUSG00000034343	Ube2f	1360.1	-0.707878	0.244052	-2.90053	0.00372537	0.0121053	ubiquitin-conjugating enzyme E2F (putative)	67921	FALSE	FALSE	FALSE	FALSE
ENSMUSG00000034345	Gtf2h5	1562.25	-0.550156	0.213761	-2.5737	0.0100618	0.0286328	general transcription factor IIH, polypeptide 5	66467	FALSE	TRUE	FALSE	FALSE
ENSMUSG00000034349	Smc4	13012.1	-0.24725	0.228669	-1.08126	0.279583	0.429554	structural maintenance of chromosomes 4	70099	FALSE	FALSE	FALSE	FALSE
ENSMUSG00000034353	Ramp1	1.75359	-1.59433	3.20452	-0.497525	0.618819	NA	receptor (calcitonin) activity modifying protein 1	51801	FALSE	FALSE	FALSE	FALSE
ENSMUSG00000034354	Mtmr3	4545.56	0.319638	0.204508	1.56296	0.118062	0.220948	myotubularin related protein 3	74302	FALSE	FALSE	FALSE	FALSE
ENSMUSG00000034359	Skint2	1.24027	1.82639	3.74437	0.487768	0.625714	NA	selection and upkeep of intraepithelial T cells 2	329919	FALSE	FALSE	FALSE	FALSE
ENSMUSG00000034361	Cpne2	135.596	-0.44274	0.409908	-1.0801	0.280099	0.430169	copine II	234577	FALSE	FALSE	FALSE	FALSE
ENSMUSG00000034371	Tkfc	524.617	0.862778	0.32371	2.66528	0.0076925	0.0227825	triokinase, FMN cyclase	225913	FALSE	FALSE	FALSE	FALSE
ENSMUSG00000034377	Tulp4	3824.54	-0.498051	0.242921	-2.05026	0.0403388	0.0926073	TUB like protein 4	68842	FALSE	FALSE	FALSE	FALSE
ENSMUSG00000034379	Wdr5b	130.764	-0.256278	0.42855	-0.598014	0.549831	0.700093	WD repeat domain 5B	69544	FALSE	FALSE	FALSE	FALSE
ENSMUSG00000034382	AI661453	258.026	-1.53264	0.355977	-4.30545	1.66649e-05	9.12048e-05	expressed sequence AI661453	224833	FALSE	FALSE	FALSE	FALSE
ENSMUSG00000034384	Barhl2	1.57385	0.721352	3.40553	0.211818	0.832249	NA	BarH like homeobox 2	104382	FALSE	FALSE	FALSE	FALSE
ENSMUSG00000034387	Ssu2	5.4163	-2.96328	1.91762	-1.54529	0.122276	0.227084	ssu-2 homolog	243612	FALSE	FALSE	FALSE	FALSE
ENSMUSG00000034390	Cmip	833.431	-0.511961	0.353068	-1.45004	0.147048	0.262703	c-Maf inducing protein	74440	FALSE	FALSE	FALSE	FALSE
ENSMUSG00000034391	Fbxo15	7886.98	5.57544	0.216064	25.8046	7.86901e-147	1.1174e-143	F-box protein 15	50764	FALSE	FALSE	FALSE	FALSE
ENSMUSG00000034394	Lif	256.454	0.139325	0.358354	0.388792	0.69743	0.814823	leukemia inhibitory factor	16878	FALSE	FALSE	FALSE	FALSE
ENSMUSG00000034401	Spata6	924.312	0.659979	0.230694	2.86084	0.00422514	0.0135152	spermatogenesis associated 6	67946	FALSE	FALSE	FALSE	FALSE
ENSMUSG00000034402	Kcnh5	5.07237	-4.40506	2.32419	-1.89531	0.0580511	0.124304	potassium voltage-gated channel, subfamily H (eag-related), member 5	238271	FALSE	FALSE	FALSE	FALSE
ENSMUSG00000034403	Pja1	1464.49	-0.130324	0.313599	-0.415576	0.67772	0.801045	praja ring finger ubiquitin ligase 1	18744	FALSE	FALSE	FALSE	FALSE
ENSMUSG00000034412	Tbc1d10a	902.128	1.02369	0.266217	3.84534	0.000120383	0.00055808	TBC1 domain family, member 10a	103724	FALSE	FALSE	FALSE	FALSE
ENSMUSG00000034413	Neurl1b	57.8864	-1.76344	0.602839	-2.92522	0.00344213	0.0112783	neuralized E3 ubiquitin protein ligase 1B	240055	FALSE	FALSE	FALSE	FALSE
ENSMUSG00000034416	Pkd1l2	161.205	5.79358	0.511919	11.3174	1.07641e-29	4.02237e-28	polycystic kidney disease 1 like 2	76645	FALSE	FALSE	FALSE	FALSE
ENSMUSG00000034422	Parp14	449.709	0.172179	0.423897	0.406181	0.68461	0.805731	poly (ADP-ribose) polymerase family, member 14	547253	FALSE	FALSE	FALSE	FALSE
ENSMUSG00000034424	Gcsh	4370.2	0.0443007	0.240515	0.184191	0.853863	0.916627	glycine cleavage system protein H (aminomethyl carrier)	68133	FALSE	FALSE	FALSE	FALSE
ENSMUSG00000034427	Myo15b	84.0589	0.643453	0.754835	0.852442	0.393969	0.554423	myosin XVB	217328	FALSE	FALSE	FALSE	FALSE
ENSMUSG00000034429	Zfp707	286.415	0.00400956	0.31036	0.012919	0.989692	0.995354	zinc finger protein 707	69020	FALSE	FALSE	FALSE	FALSE
ENSMUSG00000034430	Zxdc	1592.43	0.693512	0.22648	3.06214	0.00219761	0.00759983	ZXD family zinc finger C	80292	FALSE	FALSE	FALSE	FALSE
ENSMUSG00000034432	Cops8	2449.79	-0.365024	0.249786	-1.46135	0.14392	0.258591	COP9 signalosome subunit 8	108679	FALSE	FALSE	FALSE	FALSE
ENSMUSG00000034435	Tmem30b	317.32	-3.28738	0.379035	-8.67303	4.20759e-18	8.08242e-17	transmembrane protein 30B	238257	FALSE	FALSE	FALSE	FALSE
ENSMUSG00000034437	NA	8.16706	1.17592	2.32339	0.506124	0.61277	0.75201	NA	NA	FALSE	FALSE	FALSE	FALSE
ENSMUSG00000034438	Gbp8	4.76694	-2.66669	2.02762	-1.31518	0.188448	0.318716	guanylate-binding protein 8	76074	FALSE	FALSE	FALSE	FALSE
ENSMUSG00000034442	Trmt5	1431.58	-0.544067	0.221147	-2.46021	0.0138856	0.0376463	TRM5 tRNA methyltransferase 5	76357	FALSE	FALSE	FALSE	FALSE
ENSMUSG00000034445	Cyb561a3	396.583	0.20074	0.35027	0.573101	0.566577	0.714218	cytochrome b561 family, member A3	225912	FALSE	FALSE	FALSE	FALSE
ENSMUSG00000034449	Dhrs11	174.721	1.7709	0.392009	4.5175	6.25749e-06	3.67525e-05	dehydrogenase/reductase 11	192970	FALSE	FALSE	FALSE	FALSE
ENSMUSG00000034450	Gulo	318.222	-2.97139	0.369982	-8.03118	9.65414e-16	1.56604e-14	gulonolactone (L-) oxidase	268756	FALSE	FALSE	FALSE	FALSE
ENSMUSG00000034452	Slc24a1	36.8995	-1.90806	0.748922	-2.54775	0.0108422	0.0305829	solute carrier family 24 (sodium/potassium/calcium exchanger), member 1	214111	FALSE	FALSE	FALSE	FALSE
ENSMUSG00000034453	Polr3b	4756.78	0.398879	0.251012	1.58908	0.112041	0.211524	polymerase (RNA) III (DNA directed) polypeptide B	70428	FALSE	FALSE	FALSE	FALSE
ENSMUSG00000034456	Uroc1	6.076	5.94409	2.32659	2.55486	0.0106232	0.0300404	urocanase domain containing 1	243537	FALSE	FALSE	FALSE	FALSE
ENSMUSG00000034457	Eda2r	3348.29	0.425273	0.20963	2.02868	0.0424905	0.0967289	ectodysplasin A2 receptor	245527	FALSE	FALSE	FALSE	FALSE
ENSMUSG00000034459	Ifit1	5.45018	-1.43646	1.914	-0.7505	0.452953	0.613195	interferon-induced protein with tetratricopeptide repeats 1	15957	FALSE	FALSE	FALSE	FALSE
ENSMUSG00000034460	Six4	2895.78	0.0907591	0.210932	0.430276	0.666995	0.793806	sine oculis-related homeobox 4	20474	FALSE	FALSE	FALSE	FALSE
ENSMUSG00000034462	Pkd2	1732.37	0.602695	0.223693	2.69429	0.00705391	0.0211217	polycystin 2, transient receptor potential cation channel	18764	FALSE	FALSE	FALSE	FALSE
ENSMUSG00000034463	Scara3	23.1227	-5.07046	1.30846	-3.87514	0.000106561	0.000500159	scavenger receptor class A, member 3	219151	FALSE	FALSE	FALSE	FALSE
ENSMUSG00000034467	Dynlrb2	1.75815	-4.36279	3.71206	-1.1753	0.239875	NA	dynein light chain roadblock-type 2	75465	FALSE	FALSE	FALSE	FALSE
ENSMUSG00000034471	Caskin2	613.821	0.834109	0.285786	2.91865	0.00351554	0.0114943	CASK-interacting protein 2	140721	FALSE	FALSE	FALSE	FALSE
ENSMUSG00000034472	Rasd2	229.678	-1.90695	0.367292	-5.19192	2.08141e-07	1.52774e-06	RASD family, member 2	75141	FALSE	FALSE	FALSE	FALSE
ENSMUSG00000034473	Sec22a	1408.53	-1.067	0.299897	-3.55788	0.000373854	0.00155471	SEC22 homolog A, vesicle trafficking protein	317717	FALSE	FALSE	FALSE	FALSE
ENSMUSG00000034480	Diaph2	1670.04	0.397209	0.261335	1.51992	0.12853	0.236392	diaphanous related formin 2	54004	FALSE	FALSE	FALSE	FALSE
ENSMUSG00000034482	Ly6g5c	2.57232	1.08357	2.53228	0.427905	0.668721	NA	lymphocyte antigen 6 family member G5C	114652	FALSE	FALSE	FALSE	FALSE
ENSMUSG00000034484	Snx2	5329.96	1.14378	0.213273	5.36301	8.18484e-08	6.31392e-07	sorting nexin 2	67804	FALSE	FALSE	FALSE	FALSE
ENSMUSG00000034485	Uaca	2231.42	0.381115	0.212823	1.79076	0.0733314	0.150232	uveal autoantigen with coiled-coil domains and ankyrin repeats	72565	FALSE	FALSE	FALSE	FALSE
ENSMUSG00000034486	Gbx2	400.332	3.86103	0.377254	10.2345	1.38847e-24	4.01742e-23	gastrulation brain homeobox 2	14472	FALSE	FALSE	FALSE	FALSE
ENSMUSG00000034487	Poglut3	1628.68	-0.469202	0.237576	-1.97496	0.0482731	0.107366	protein O-glucosyltransferase 3	68304	FALSE	FALSE	FALSE	FALSE
ENSMUSG00000034488	Edil3	92.839	1.81962	0.500378	3.6365	0.000276369	0.00118563	EGF-like repeats and discoidin I-like domains 3	13612	FALSE	FALSE	FALSE	FALSE
ENSMUSG00000034501	Pcnx4	765.184	-0.153832	0.249658	-0.616172	0.537781	0.689722	pecanex homolog 4	67708	FALSE	FALSE	FALSE	FALSE
ENSMUSG00000034509	Mad2l1bp	422.88	0.508414	0.322346	1.57723	0.114743	0.215808	MAD2L1 binding protein	66591	FALSE	FALSE	FALSE	FALSE
ENSMUSG00000034518	Hmgxb4	3127.39	-0.567248	0.201512	-2.81496	0.00487837	0.0153337	HMG box domain containing 4	70823	FALSE	FALSE	FALSE	FALSE
ENSMUSG00000034520	Gjc1	2026.84	1.73962	0.219979	7.90809	2.61371e-15	4.09585e-14	gap junction protein, gamma 1	14615	FALSE	FALSE	FALSE	FALSE
ENSMUSG00000034522	Zfp395	288.023	0.749678	0.500348	1.49831	0.134052	0.244357	zinc finger protein 395	380912	FALSE	FALSE	FALSE	FALSE
ENSMUSG00000034525	Ice1	5511.52	0.268782	0.206968	1.29866	0.194059	0.325786	interactor of little elongation complex ELL subunit 1	218333	FALSE	FALSE	FALSE	FALSE
ENSMUSG00000034528	Hsd17b13	10.0093	0.800306	1.30886	0.611454	0.540899	0.692516	hydroxysteroid (17-beta) dehydrogenase 13	243168	FALSE	FALSE	FALSE	FALSE
ENSMUSG00000034532	Fbxo16	156.078	-4.89587	0.492332	-9.94425	2.67189e-23	7.13793e-22	F-box protein 16	50759	FALSE	FALSE	FALSE	FALSE
ENSMUSG00000034533	Scn10a	0.29521	-1.74606	4.98134	-0.350521	0.725948	NA	sodium channel, voltage-gated, type X, alpha	20264	FALSE	FALSE	FALSE	FALSE
ENSMUSG00000034538	Zfp418	495.724	0.526582	0.268763	1.95928	0.0500797	0.110503	zinc finger protein 418	232854	FALSE	FALSE	FALSE	FALSE
ENSMUSG00000034543	Morc2a	5742.97	0.0598113	0.211033	0.283422	0.776854	0.867539	microrchidia 2A	74522	FALSE	FALSE	FALSE	FALSE
ENSMUSG00000034544	Rsrc1	1798.74	-0.0181858	0.221333	-0.0821645	0.934516	0.964002	arginine/serine-rich coiled-coil 1	66880	FALSE	FALSE	FALSE	FALSE
ENSMUSG00000034551	Hdx	502.66	-1.00125	0.273822	-3.65659	0.00025559	0.00110704	highly divergent homeobox	245596	FALSE	FALSE	FALSE	FALSE
ENSMUSG00000034552	Zswim2	1.61481	4.03282	3.75101	1.07513	0.282317	NA	zinc finger SWIM-type containing 2	71861	FALSE	FALSE	FALSE	FALSE
ENSMUSG00000034555	NA	17.1417	-2.77215	1.1268	-2.4602	0.0138859	0.0376463	NA	NA	FALSE	FALSE	FALSE	FALSE
ENSMUSG00000034557	Zfyve9	2175.56	-0.324723	0.210758	-1.54074	0.12338	0.228767	zinc finger, FYVE domain containing 9	230597	FALSE	FALSE	FALSE	FALSE
ENSMUSG00000034560	Washc4	9425.06	-0.443901	0.224134	-1.98052	0.047645	0.10621	WASH complex subunit 4	319277	FALSE	FALSE	FALSE	FALSE
ENSMUSG00000034563	Ccpg1	1568.56	0.642065	0.22784	2.81805	0.00483156	0.0151969	cell cycle progression 1	72278	FALSE	FALSE	FALSE	FALSE
ENSMUSG00000034566	Atp5pd	6259.49	0.240003	0.202085	1.18763	0.234978	0.377257	ATP synthase peripheral stalk subunit d	71679	FALSE	FALSE	FALSE	FALSE
ENSMUSG00000034570	Inpp5j	20.9999	2.09504	1.03222	2.02964	0.0423927	0.0965424	inositol polyphosphate 5-phosphatase J	170835	FALSE	FALSE	FALSE	FALSE
ENSMUSG00000034573	Ptpn13	3666.72	-3.57461	0.23045	-15.5114	2.90379e-54	3.30889e-52	protein tyrosine phosphatase, non-receptor type 13	19249	FALSE	FALSE	FALSE	FALSE
ENSMUSG00000034574	Daam1	1585.8	-0.00290257	0.223373	-0.0129943	0.989632	0.995348	dishevelled associated activator of morphogenesis 1	208846	FALSE	FALSE	FALSE	FALSE
ENSMUSG00000034575	Tent4a	1387.3	-0.0232647	0.26015	-0.0894283	0.928742	0.960594	terminal nucleotidyltransferase 4A	210106	FALSE	FALSE	FALSE	FALSE
ENSMUSG00000034579	Pla2g3	6.74658	-0.100297	1.56956	-0.0639009	0.949049	0.972209	phospholipase A2, group III	237625	FALSE	FALSE	FALSE	FALSE
ENSMUSG00000034583	Or6z6	0.243637	-1.60601	4.99052	-0.321812	0.747595	NA	olfactory receptor family 6 subfamily Z member 6	258383	FALSE	FALSE	FALSE	FALSE
ENSMUSG00000034584	Exph5	252.962	1.57042	0.385098	4.07797	4.543e-05	0.000231221	exophilin 5	320051	FALSE	FALSE	FALSE	FALSE
ENSMUSG00000034586	Hid1	75.6879	0.433417	0.515486	0.840794	0.400464	0.561047	HID1 domain containing	217310	FALSE	FALSE	FALSE	FALSE
ENSMUSG00000034591	Slc41a2	35.4091	0.873512	0.745354	1.17194	0.24122	0.384935	solute carrier family 41, member 2	338365	FALSE	FALSE	FALSE	FALSE
ENSMUSG00000034593	Myo5a	4463.22	-2.37963	0.302841	-7.8577	3.91256e-15	5.99882e-14	myosin VA	17918	FALSE	FALSE	FALSE	FALSE
ENSMUSG00000034595	Ppp1r18	509.64	0.870013	0.351838	2.47277	0.0134071	0.0366171	protein phosphatase 1, regulatory subunit 18	76448	FALSE	FALSE	FALSE	FALSE
ENSMUSG00000034601	2700049A03Rik	2668.86	0.0900873	0.239931	0.375471	0.70731	0.821592	RIKEN cDNA 2700049A03 gene	76967	FALSE	FALSE	FALSE	FALSE
ENSMUSG00000034602	Mon2	2988.06	0.068342	0.227566	0.300317	0.763935	0.859056	MON2 homolog, regulator of endosome to Golgi trafficking	67074	FALSE	FALSE	FALSE	FALSE
ENSMUSG00000034607	Pof1b	96.3584	1.52341	0.505861	3.01151	0.00259951	0.00882068	premature ovarian failure 1B	69693	FALSE	FALSE	FALSE	FALSE
ENSMUSG00000034610	Tut4	3055.45	-0.0515807	0.199443	-0.258624	0.795926	0.880546	terminal uridylyl transferase 4	230594	FALSE	FALSE	FALSE	FALSE
ENSMUSG00000034612	Chst11	310.258	-1.36628	0.411975	-3.31642	0.000911793	0.00345549	carbohydrate sulfotransferase 11	58250	FALSE	FALSE	FALSE	FALSE
ENSMUSG00000034613	Ppm1h	367.475	-0.795092	0.377371	-2.10692	0.0351241	0.0823876	protein phosphatase 1H (PP2C domain containing)	319468	FALSE	FALSE	FALSE	FALSE
ENSMUSG00000034614	Pik3ip1	326.049	-1.90331	0.301955	-6.30331	2.91346e-10	2.94698e-09	phosphoinositide-3-kinase interacting protein 1	216505	FALSE	FALSE	FALSE	FALSE
ENSMUSG00000034616	Ssh3	230.975	-1.05518	0.443281	-2.38039	0.0172945	0.0454135	slingshot protein phosphatase 3	245857	FALSE	FALSE	FALSE	FALSE
ENSMUSG00000034617	Mtrr	2400.4	0.348194	0.21416	1.62586	0.10398	0.199075	5-methyltetrahydrofolate-homocysteine methyltransferase reductase	210009	FALSE	FALSE	FALSE	FALSE
ENSMUSG00000034620	Rxylt1	1583.56	-0.466412	0.232069	-2.0098	0.0444522	0.100329	ribitol xylosyltransferase 1	216395	FALSE	FALSE	FALSE	FALSE
ENSMUSG00000034621	Gpatch8	3016.78	-0.18955	0.22335	-0.848664	0.396068	0.556425	G patch domain containing 8	237943	FALSE	FALSE	FALSE	FALSE
ENSMUSG00000034623	Prss55	5.69512	-0.0359057	1.70618	-0.0210445	0.98321	0.991373	serine protease 55	71037	FALSE	FALSE	FALSE	FALSE
ENSMUSG00000034636	Zyg11b	5413.44	0.416782	0.198274	2.10204	0.0355494	0.0832372	zyg-ll family member B, cell cycle regulator	414872	FALSE	FALSE	FALSE	FALSE
ENSMUSG00000034639	Setmar	242.925	0.0082899	0.334837	0.024758	0.980248	0.989684	SET domain without mariner transposase fusion	74729	FALSE	FALSE	FALSE	FALSE
ENSMUSG00000034640	Tiparp	3321.27	-0.485506	0.201398	-2.41069	0.0159226	0.0423132	TCDD-inducible poly(ADP-ribose) polymerase	99929	FALSE	FALSE	FALSE	FALSE
ENSMUSG00000034641	Cd300ld	1.33511	-0.754088	3.62009	-0.208306	0.83499	NA	CD300 molecule like family member d	217305	FALSE	FALSE	FALSE	FALSE
ENSMUSG00000034645	Zyg11a	1170.79	5.79136	0.291587	19.8615	8.76094e-88	2.74114e-85	zyg-11 family member A, cell cycle regulator	230590	FALSE	FALSE	FALSE	FALSE
ENSMUSG00000034647	Ankrd12	1465.89	1.00804	0.254623	3.95895	7.52784e-05	0.000365406	ankyrin repeat domain 12	106585	FALSE	FALSE	FALSE	FALSE
ENSMUSG00000034648	Lrrn1	175.668	-3.60682	0.466174	-7.73707	1.01732e-14	1.51694e-13	leucine rich repeat protein 1, neuronal	16979	FALSE	FALSE	FALSE	FALSE
ENSMUSG00000034652	Cd300a	87.6848	-0.0533631	0.492681	-0.108312	0.913749	0.951639	CD300A molecule	217303	FALSE	FALSE	FALSE	FALSE
ENSMUSG00000034653	Ythdc2	1723.89	-0.0265154	0.250042	-0.106044	0.915547	0.952813	YTH domain containing 2	240255	FALSE	FALSE	FALSE	FALSE
ENSMUSG00000034656	Cacna1a	1280.39	2.08054	0.228542	9.10354	8.74313e-20	1.90328e-18	calcium channel, voltage-dependent, P/Q type, alpha 1A subunit	12286	FALSE	FALSE	FALSE	FALSE
ENSMUSG00000034659	Tmem109	445.395	-0.697464	0.357186	-1.95266	0.0508594	0.111903	transmembrane protein 109	68539	FALSE	FALSE	FALSE	FALSE
ENSMUSG00000034660	Galp	0.430597	2.13677	4.90044	0.436036	0.662811	NA	galanin-like peptide	232836	FALSE	FALSE	FALSE	FALSE
ENSMUSG00000034663	Bmp2k	410.267	-0.254195	0.304871	-0.833777	0.404407	0.56506	BMP2 inducible kinase	140780	FALSE	FALSE	FALSE	FALSE
ENSMUSG00000034664	Itga2b	49.6593	-0.781142	0.785201	-0.994831	0.319819	0.475235	integrin alpha 2b	16399	FALSE	FALSE	FALSE	FALSE
ENSMUSG00000034667	Xpot	13871.6	-0.725426	0.197358	-3.67569	0.000237212	0.00103601	exportin, tRNA (nuclear export receptor for tRNAs)	73192	FALSE	FALSE	FALSE	FALSE
ENSMUSG00000034673	Pbx2	1358.9	-0.592772	0.24285	-2.4409	0.0146508	0.0394057	pre B cell leukemia homeobox 2	18515	FALSE	FALSE	FALSE	FALSE
ENSMUSG00000034674	Tdg	3722.95	-0.869549	0.23285	-3.73438	0.00018818	0.000840913	thymine DNA glycosylase	21665	TRUE	TRUE	FALSE	FALSE
ENSMUSG00000034675	Dbn1	989.096	-4.26355	0.329526	-12.9384	2.73159e-38	1.65872e-36	drebrin 1	56320	FALSE	FALSE	FALSE	FALSE
ENSMUSG00000034681	Rnps1	8085.44	-0.331266	0.235034	-1.40944	0.158705	0.278674	RNA binding protein with serine rich domain 1	19826	FALSE	FALSE	TRUE	FALSE
ENSMUSG00000034683	Ppp1r1c	0.613919	1.10291	4.93187	0.22363	0.823045	NA	protein phosphatase 1, regulatory inhibitor subunit 1C	75276	FALSE	FALSE	FALSE	FALSE
ENSMUSG00000034684	Sema3f	95.7768	-1.22402	0.510884	-2.39588	0.0165803	0.0437559	sema domain, immunoglobulin domain (Ig), short basic domain, secreted, (semaphorin) 3F	20350	FALSE	FALSE	FALSE	FALSE
ENSMUSG00000034685	Fam171a2	156.023	-1.28128	0.407733	-3.14244	0.00167544	0.00596159	family with sequence similarity 171, member A2	217219	FALSE	FALSE	FALSE	FALSE
ENSMUSG00000034686	Prr7	47.8491	-3.39033	0.874294	-3.8778	0.000105407	0.0004953	proline rich 7 (synaptic)	432763	FALSE	FALSE	FALSE	FALSE
ENSMUSG00000034687	Fras1	1067.18	-4.25381	0.34223	-12.4297	1.80337e-35	9.53877e-34	Fraser extracellular matrix complex subunit 1	231470	FALSE	FALSE	FALSE	FALSE
ENSMUSG00000034690	Nlrp4c	163.325	0.564646	0.475581	1.18728	0.235119	0.377381	NLR family, pyrin domain containing 4C	83564	FALSE	FALSE	FALSE	FALSE
ENSMUSG00000034701	Neurod1	122.777	-3.37	0.592587	-5.68693	1.29346e-08	1.09831e-07	neurogenic differentiation 1	18012	FALSE	FALSE	FALSE	FALSE
ENSMUSG00000034706	Dnai2	56.1937	0.290266	0.685775	0.423267	0.6721	0.79721	dynein axonemal intermediate chain 2	432611	FALSE	FALSE	FALSE	FALSE
ENSMUSG00000034707	Gns	3081.55	-0.0532307	0.208872	-0.254849	0.79884	0.882553	glucosamine (N-acetyl)-6-sulfatase	75612	FALSE	FALSE	FALSE	FALSE
ENSMUSG00000034708	Grn	7155.35	2.08833	0.292374	7.14268	9.15281e-13	1.16766e-11	granulin	14824	FALSE	FALSE	FALSE	FALSE
ENSMUSG00000034709	Ppp1r21	1149.36	0.918558	0.244191	3.76164	0.000168801	0.000762247	protein phosphatase 1, regulatory subunit 21	73825	FALSE	FALSE	FALSE	FALSE
ENSMUSG00000034714	Ttyh2	1477.2	4.64132	0.245062	18.9394	5.40304e-80	1.31237e-77	tweety family member 2	117160	FALSE	FALSE	FALSE	FALSE
ENSMUSG00000034723	Tmx4	586.358	-0.685065	0.256932	-2.66632	0.00766858	0.0227263	thioredoxin-related transmembrane protein 4	52837	FALSE	FALSE	FALSE	FALSE
ENSMUSG00000034724	Cnot6l	788.196	-3.88375e-05	0.243172	-0.000159712	0.999873	0.999938	CCR4-NOT transcription complex, subunit 6-like	231464	FALSE	FALSE	FALSE	FALSE
ENSMUSG00000034729	Mrps10	1691.54	-0.352824	0.243122	-1.45122	0.146718	0.26229	mitochondrial ribosomal protein S10	64657	FALSE	FALSE	FALSE	FALSE
ENSMUSG00000034730	Adgrb1	112.856	0.238633	0.479602	0.497564	0.618791	0.757459	adhesion G protein-coupled receptor B1	107831	FALSE	FALSE	FALSE	FALSE
ENSMUSG00000034731	Dgkh	1939.42	0.156142	0.231983	0.673078	0.500898	0.657044	diacylglycerol kinase, eta	380921	FALSE	FALSE	FALSE	FALSE
ENSMUSG00000034732	Pabpc5	3.74505	-2.6505	2.41319	-1.09834	0.272056	0.420575	poly(A) binding protein, cytoplasmic 5	93728	FALSE	FALSE	FALSE	FALSE
ENSMUSG00000034738	Nostrin	2.59527	1.94016	2.49799	0.776687	0.437343	NA	nitric oxide synthase trafficker	329416	FALSE	FALSE	FALSE	FALSE
ENSMUSG00000034739	Mfrp	0.672161	0.707531	4.89437	0.14456	0.885058	NA	membrane frizzled-related protein	259172	FALSE	FALSE	FALSE	FALSE
ENSMUSG00000034744	Nagk	693.401	1.12578	0.290377	3.87696	0.000105768	0.000496562	N-acetylglucosamine kinase	56174	FALSE	FALSE	FALSE	FALSE
ENSMUSG00000034748	Sirt6	714.859	0.844781	0.272611	3.09886	0.0019427	0.0067908	sirtuin 6	50721	TRUE	FALSE	FALSE	FALSE
ENSMUSG00000034751	Mast4	1010.53	-0.157767	0.249339	-0.63274	0.526904	0.679947	microtubule associated serine/threonine kinase family member 4	328329	FALSE	FALSE	FALSE	FALSE
ENSMUSG00000034755	Pcdh11x	41.4357	-8.9157	1.6136	-5.52533	3.2886e-08	2.66144e-07	protocadherin 11 X-linked	245578	FALSE	FALSE	FALSE	FALSE
ENSMUSG00000034757	Tmub2	732.425	1.04265	0.241337	4.3203	1.55817e-05	8.57854e-05	transmembrane and ubiquitin-like domain containing 2	72053	FALSE	FALSE	FALSE	FALSE
ENSMUSG00000034758	Tle6	128.402	2.26452	0.553531	4.09104	4.29444e-05	0.000219965	transducin-like enhancer of split 6	114606	FALSE	FALSE	FALSE	FALSE
ENSMUSG00000034761	Map4k5	2576.63	-0.646788	0.205036	-3.15451	0.00160765	0.00574029	mitogen-activated protein kinase kinase kinase kinase 5	399510	FALSE	FALSE	FALSE	FALSE
ENSMUSG00000034762	Glis1	4.60763	-5.7468	2.54877	-2.25474	0.0241498	0.0603826	GLIS family zinc finger 1	230587	FALSE	FALSE	FALSE	FALSE
ENSMUSG00000034765	Dusp5	133.268	-0.441785	0.494457	-0.893476	0.371602	0.531601	dual specificity phosphatase 5	240672	FALSE	FALSE	FALSE	FALSE
ENSMUSG00000034768	Asb16	67.7763	2.72784	0.696112	3.91869	8.90332e-05	0.000425232	ankyrin repeat and SOCS box-containing 16	217217	FALSE	FALSE	FALSE	FALSE
ENSMUSG00000034771	Tle2	19.9917	-0.310185	0.949724	-0.326606	0.743966	0.846552	transducin-like enhancer of split 2	21886	TRUE	FALSE	FALSE	FALSE
ENSMUSG00000034773	Hrob	999.898	0.786399	0.233106	3.37357	0.000742005	0.00288549	homologous recombination factor with OB-fold	217216	FALSE	FALSE	FALSE	FALSE
ENSMUSG00000034774	Dsg1c	0.252258	1.3229	4.98403	0.265428	0.79068	NA	desmoglein 1 gamma	211924	FALSE	FALSE	FALSE	FALSE
ENSMUSG00000034777	Vax2	241.887	8.20116	0.911888	8.99361	2.39243e-19	5.04158e-18	ventral anterior homeobox 2	24113	FALSE	FALSE	FALSE	FALSE
ENSMUSG00000034780	B3galt1	84.5298	-2.69683	0.561857	-4.79986	1.58777e-06	1.03826e-05	UDP-Gal:betaGlcNAc beta 1,3-galactosyltransferase, polypeptide 1	26877	FALSE	FALSE	FALSE	FALSE
ENSMUSG00000034781	Gna11	2160.92	0.120205	0.231898	0.518353	0.604212	0.744972	guanine nucleotide binding protein, alpha 11	14672	FALSE	FALSE	FALSE	FALSE
ENSMUSG00000034783	Cd207	0.715775	2.85663	4.85527	0.588356	0.556293	NA	CD207 antigen	246278	FALSE	FALSE	FALSE	FALSE
ENSMUSG00000034786	Gpsm3	67.1725	-0.354541	0.550098	-0.644505	0.519248	0.673268	G-protein signalling modulator 3 (AGS3-like, C. elegans)	106512	FALSE	FALSE	FALSE	FALSE
ENSMUSG00000034789	Rab24	1280.39	0.179077	0.220673	0.811505	0.417076	0.577543	RAB24, member RAS oncogene family	19336	FALSE	FALSE	FALSE	FALSE
ENSMUSG00000034792	Gna15	387.845	1.4756	0.379345	3.88986	0.000100304	0.000474043	guanine nucleotide binding protein, alpha 15	14676	FALSE	FALSE	FALSE	FALSE
ENSMUSG00000034793	G6pc3	390.334	-0.492418	0.32586	-1.51113	0.130755	0.239576	glucose 6 phosphatase, catalytic, 3	68401	FALSE	FALSE	FALSE	FALSE
ENSMUSG00000034795	Ccdc122	37.5937	-1.77791	0.724741	-2.45317	0.0141603	0.0382941	coiled-coil domain containing 122	108811	FALSE	FALSE	FALSE	FALSE
ENSMUSG00000034796	Cpne7	146.579	-4.99437	0.55734	-8.96107	3.2155e-19	6.71472e-18	copine VII	102278	FALSE	FALSE	FALSE	FALSE
ENSMUSG00000034799	Unc13a	404.38	0.16637	0.292233	0.569308	0.569147	0.716089	unc-13 homolog A	382018	FALSE	FALSE	FALSE	FALSE
ENSMUSG00000034800	Zfp661	335.009	0.152383	0.293491	0.519208	0.603615	0.744736	zinc finger protein 661	72180	FALSE	FALSE	FALSE	FALSE
ENSMUSG00000034801	Sos2	938.43	0.180329	0.294924	0.611442	0.540907	0.692516	SOS Ras/Rho guanine nucleotide exchange factor 2	20663	FALSE	FALSE	FALSE	FALSE
ENSMUSG00000034807	Colgalt1	5756.55	1.53302	0.193913	7.90571	2.66402e-15	4.17114e-14	collagen beta(1-O)galactosyltransferase 1	234407	FALSE	FALSE	FALSE	FALSE
ENSMUSG00000034810	Scn7a	14.7193	-5.96045	1.81375	-3.28627	0.00101525	0.00381004	sodium channel, voltage-gated, type VII, alpha	20272	FALSE	FALSE	FALSE	FALSE
ENSMUSG00000034813	Grip1	475.328	-2.14136	0.318773	-6.71751	1.84862e-11	2.10782e-10	glutamate receptor interacting protein 1	74053	FALSE	FALSE	FALSE	FALSE
ENSMUSG00000034818	Celf5	239.32	-0.749961	0.394783	-1.89968	0.0574756	0.123272	CUGBP, Elav-like family member 5	319586	FALSE	FALSE	FALSE	FALSE
ENSMUSG00000034820	Cpsf7	2635.51	0.00384865	0.213497	0.0180267	0.985618	0.99277	cleavage and polyadenylation specific factor 7	269061	FALSE	FALSE	FALSE	FALSE
ENSMUSG00000034825	Nrip3	74.4391	-0.217823	0.551528	-0.394945	0.692884	0.811462	nuclear receptor interacting protein 3	78593	FALSE	FALSE	FALSE	FALSE
ENSMUSG00000034826	Nup54	3944.49	0.130678	0.199527	0.654941	0.512506	0.666727	nucleoporin 54	269113	FALSE	FALSE	FALSE	FALSE
ENSMUSG00000034829	Nxnl1	10.2217	0.766218	1.36282	0.562228	0.573961	0.719986	nucleoredoxin-like 1	234404	FALSE	FALSE	FALSE	FALSE
ENSMUSG00000034832	Tet3	987.406	-1.54571	0.244997	-6.30912	2.80631e-10	2.8464e-09	tet methylcytosine dioxygenase 3	194388	TRUE	FALSE	FALSE	FALSE
ENSMUSG00000034833	Tespa1	4.40619	0.0929421	2.29604	0.0404792	0.967711	0.982507	thymocyte expressed, positive selection associated 1	67596	FALSE	FALSE	FALSE	FALSE
ENSMUSG00000034837	Gnat1	46.137	-0.101442	0.683361	-0.148446	0.881991	0.933415	G protein subunit alpha transducin 1	14685	FALSE	FALSE	FALSE	FALSE
ENSMUSG00000034839	Larp6	14.0194	1.06798	1.13251	0.943022	0.34567	0.503358	La ribonucleoprotein 6, translational regulator	67557	FALSE	FALSE	FALSE	FALSE
ENSMUSG00000034842	Art3	5.41638	0.579866	2.09749	0.276457	0.782197	0.871317	ADP-ribosyltransferase 3	109979	FALSE	FALSE	FALSE	FALSE
ENSMUSG00000034845	Plvap	45.5333	-3.5847	0.768147	-4.66668	3.06104e-06	1.90579e-05	plasmalemma vesicle associated protein	84094	FALSE	FALSE	FALSE	FALSE
ENSMUSG00000034848	Ttc21b	2327.66	-3.07057	0.318433	-9.64275	5.27535e-22	1.31067e-20	tetratricopeptide repeat domain 21B	73668	FALSE	FALSE	FALSE	FALSE
ENSMUSG00000034850	Tmem127	1376.3	0.624354	0.224282	2.78379	0.00537273	0.0166634	transmembrane protein 127	69470	FALSE	FALSE	FALSE	FALSE
ENSMUSG00000034853	Acot11	109.629	-1.25789	0.450626	-2.79142	0.00524776	0.0163445	acyl-CoA thioesterase 11	329910	FALSE	FALSE	FALSE	FALSE
ENSMUSG00000034854	Mfsd12	988.707	2.57077	0.266218	9.65665	4.60673e-22	1.14609e-20	major facilitator superfamily domain containing 12	73822	FALSE	FALSE	FALSE	FALSE
ENSMUSG00000034855	Cxcl10	24.9384	-7.19366	1.64164	-4.38201	1.17592e-05	6.61409e-05	C-X-C motif chemokine ligand 10	15945	FALSE	FALSE	FALSE	FALSE
ENSMUSG00000034858	Atosa	466.044	0.1219	0.345678	0.35264	0.724358	0.8338	atos homolog A	235493	FALSE	FALSE	FALSE	FALSE
ENSMUSG00000034863	Ano8	359.132	-2.3426	0.325973	-7.18648	6.64828e-13	8.60639e-12	anoctamin 8	382014	FALSE	FALSE	FALSE	FALSE
ENSMUSG00000034867	Ankrd27	4355.42	-0.939389	0.203344	-4.61971	3.84268e-06	2.34499e-05	ankyrin repeat domain 27	245886	FALSE	FALSE	FALSE	FALSE
ENSMUSG00000034868	Myl12b	5059.9	0.0286427	0.245185	0.11682	0.907002	0.947875	myosin, light chain 12B, regulatory	67938	FALSE	FALSE	FALSE	FALSE
ENSMUSG00000034871	Fam151a	2.46675	0.868993	2.82089	0.308057	0.758039	NA	family with sequence simliarity 151, member A	230579	FALSE	FALSE	FALSE	FALSE
ENSMUSG00000034872	Gipc3	9.01628	0.632258	1.35863	0.465363	0.641672	0.775042	GIPC PDZ domain containing family, member 3	209047	FALSE	FALSE	FALSE	FALSE
ENSMUSG00000034875	Nudt19	1375.63	-0.712697	0.235289	-3.02903	0.00245343	0.00837935	nudix hydrolase 19	110959	FALSE	FALSE	FALSE	FALSE
ENSMUSG00000034880	Mrpl34	1136.48	-0.765933	0.256559	-2.98541	0.00283196	0.00952239	mitochondrial ribosomal protein L34	94065	FALSE	FALSE	FALSE	FALSE
ENSMUSG00000034881	Tbxa2r	31.475	-1.66519	0.783111	-2.12638	0.0334717	0.079196	thromboxane A2 receptor	21390	FALSE	FALSE	FALSE	FALSE
ENSMUSG00000034883	Lrr1	346.068	1.99829	0.312635	6.39176	1.63988e-10	1.70643e-09	leucine rich repeat protein 1	69706	FALSE	FALSE	FALSE	FALSE
ENSMUSG00000034889	Cactin	1645.61	0.038642	0.271572	0.14229	0.886851	0.936411	cactin, spliceosome C complex subunit	70312	FALSE	FALSE	FALSE	FALSE
ENSMUSG00000034891	Sncb	19.5073	-1.95205	1.06197	-1.83814	0.066042	0.137942	synuclein, beta	104069	FALSE	FALSE	FALSE	FALSE
ENSMUSG00000034892	Rps29	31905	0.20069	0.228308	0.879032	0.379384	0.539311	ribosomal protein S29	20090	FALSE	FALSE	FALSE	FALSE
ENSMUSG00000034893	Cog3	1956.75	0.598909	0.20968	2.8563	0.00428616	0.0136843	component of oligomeric golgi complex 3	338337	FALSE	FALSE	FALSE	FALSE
ENSMUSG00000034898	Filip1	6.23134	-1.1719	1.73721	-0.674586	0.499939	0.656132	filamin A interacting protein 1	70598	FALSE	FALSE	FALSE	FALSE
ENSMUSG00000034902	Pip5k1c	1811.43	1.41105	0.265792	5.30886	1.10314e-07	8.34587e-07	phosphatidylinositol-4-phosphate 5-kinase, type 1 gamma	18717	FALSE	FALSE	FALSE	FALSE
ENSMUSG00000034903	Cobll1	142.2	-2.37069	0.453102	-5.23214	1.67557e-07	1.24171e-06	Cobl-like 1	319876	FALSE	FALSE	FALSE	FALSE
ENSMUSG00000034906	Ncaph	3616.7	0.0729912	0.205407	0.355349	0.722328	0.832334	non-SMC condensin I complex, subunit H	215387	FALSE	FALSE	FALSE	FALSE
ENSMUSG00000034908	Sidt2	1899.13	-0.828774	0.240421	-3.44719	0.000566456	0.00226044	SID1 transmembrane family, member 2	214597	FALSE	FALSE	FALSE	FALSE
ENSMUSG00000034910	Pygo1	93.3734	2.48085	0.558603	4.44116	8.94735e-06	5.12785e-05	pygopus 1	72135	TRUE	FALSE	FALSE	FALSE
ENSMUSG00000034911	Ushbp1	169.672	3.78511	0.421326	8.9838	2.61562e-19	5.49936e-18	USH1 protein network component harmonin binding protein 1	234395	FALSE	FALSE	FALSE	FALSE
ENSMUSG00000034912	Mdga2	365.306	0.419332	0.453725	0.924199	0.355383	0.514337	MAM domain containing glycosylphosphatidylinositol anchor 2	320772	FALSE	FALSE	FALSE	FALSE
ENSMUSG00000034913	Cby2	0.215298	1.2074	4.99173	0.241881	0.808873	NA	chibby family member 2	67926	FALSE	FALSE	FALSE	FALSE
ENSMUSG00000034917	Tjp3	1305.72	-2.02329	0.27598	-7.33128	2.27973e-13	3.06733e-12	tight junction protein 3	27375	FALSE	FALSE	FALSE	FALSE
ENSMUSG00000034918	Cdhr2	4.30865	2.90047	2.3061	1.25774	0.208487	0.34437	cadherin-related family member 2	268663	FALSE	FALSE	FALSE	FALSE
ENSMUSG00000034919	Ttc22	2.7436	-2.44995	2.82065	-0.868577	0.385078	NA	tetratricopeptide repeat domain 22	230576	FALSE	FALSE	FALSE	FALSE
ENSMUSG00000034926	Dhcr24	6263.69	-0.339096	0.30922	-1.09662	0.272808	0.421319	24-dehydrocholesterol reductase	74754	FALSE	FALSE	FALSE	FALSE
ENSMUSG00000034928	Rnf44	2975.62	-0.583025	0.250688	-2.3257	0.0200348	0.0514669	ring finger protein 44	105239	FALSE	FALSE	FALSE	FALSE
ENSMUSG00000034930	Rtkn	1278.76	2.78769	0.243459	11.4503	2.34239e-30	9.40011e-29	rhotekin	20166	FALSE	FALSE	FALSE	FALSE
ENSMUSG00000034931	Dhx8	4862.44	-0.125776	0.193792	-0.649027	0.516321	0.670509	DEAH-box helicase 8	217207	FALSE	FALSE	FALSE	FALSE
ENSMUSG00000034932	Mrpl54	1263.9	-0.138904	0.221423	-0.627324	0.530447	0.683087	mitochondrial ribosomal protein L54	66047	FALSE	FALSE	FALSE	FALSE
ENSMUSG00000034936	Arl4d	271.807	0.243007	0.342587	0.709331	0.478119	0.636251	ADP-ribosylation factor-like 4D	80981	FALSE	FALSE	FALSE	FALSE
ENSMUSG00000034940	Synrg	1685.32	0.723891	0.209665	3.45261	0.000555194	0.00221981	synergin, gamma	217030	FALSE	FALSE	FALSE	FALSE
ENSMUSG00000034947	Tmem106a	120.947	0.966622	0.474157	2.03861	0.0414887	0.0948343	transmembrane protein 106A	217203	FALSE	FALSE	FALSE	FALSE
ENSMUSG00000034949	Zfr2	72.3356	-1.93292	0.581178	-3.32586	0.000881457	0.00335222	zinc finger RNA binding protein 2	103406	FALSE	FALSE	FALSE	FALSE
ENSMUSG00000034951	Cog7	1804.32	0.599173	0.225355	2.6588	0.00784202	0.0231437	component of oligomeric golgi complex 7	233824	FALSE	FALSE	FALSE	FALSE
ENSMUSG00000034957	Cebpa	40.0164	-0.917123	0.73056	-1.25537	0.209344	0.345439	CCAAT/enhancer binding protein alpha	12606	FALSE	FALSE	FALSE	FALSE
ENSMUSG00000034958	Atcay	141.94	-5.21303	0.547758	-9.51703	1.78204e-21	4.25018e-20	ataxia, cerebellar, Cayman type	16467	FALSE	FALSE	FALSE	FALSE
ENSMUSG00000034959	Rubcnl	6.61078	-0.36151	1.62441	-0.222549	0.823887	0.898329	RUN and cysteine rich domain containing beclin 1 interacting protein like	271221	FALSE	FALSE	FALSE	FALSE
ENSMUSG00000034968	Lbx2	2.35066	4.57969	3.36405	1.36136	0.173399	NA	ladybird homeobox 2	16815	FALSE	FALSE	FALSE	FALSE
ENSMUSG00000034973	Dop1a	1200.59	0.848692	0.315452	2.6904	0.00713655	0.0213311	DOP1 leucine zipper like protein A	320615	FALSE	FALSE	FALSE	FALSE
ENSMUSG00000034974	Dapk3	1201.04	-1.00122	0.247557	-4.0444	5.24572e-05	0.000262999	death-associated protein kinase 3	13144	TRUE	FALSE	FALSE	FALSE
ENSMUSG00000034981	Parm1	376.704	1.5707	0.479648	3.27469	0.00105777	0.00395274	prostate androgen-regulated mucin-like protein 1	231440	FALSE	FALSE	FALSE	FALSE
ENSMUSG00000034987	Hrh2	7.70131	2.73451	1.62504	1.68274	0.092426	0.180989	histamine receptor H2	15466	FALSE	FALSE	FALSE	FALSE
ENSMUSG00000034990	Otoa	16.4911	1.27186	1.04888	1.21259	0.225287	0.365386	otoancorin	246190	FALSE	FALSE	FALSE	FALSE
ENSMUSG00000034993	Vat1	5849.91	1.04926	0.282363	3.716	0.000202401	0.000897722	vesicle amine transport 1	26949	FALSE	FALSE	FALSE	FALSE
ENSMUSG00000034994	Eef2	204474	-0.423021	0.251557	-1.68161	0.0926448	0.181302	eukaryotic translation elongation factor 2	13629	FALSE	FALSE	TRUE	FALSE
ENSMUSG00000034998	Foxn2	3184.9	2.02346	0.201987	10.0178	1.2734e-23	3.52429e-22	forkhead box N2	14236	FALSE	FALSE	FALSE	FALSE
ENSMUSG00000035000	Dpp4	1271.03	4.32742	0.913158	4.73896	2.1482e-06	1.37455e-05	dipeptidylpeptidase 4	13482	FALSE	FALSE	FALSE	FALSE
ENSMUSG00000035004	Igsf6	0.510328	-0.331081	4.97583	-0.0665379	0.94695	NA	immunoglobulin superfamily, member 6	80719	FALSE	FALSE	FALSE	FALSE
ENSMUSG00000035007	Rundc1	455.647	0.589493	0.280609	2.10076	0.0356618	0.0834369	RUN domain containing 1	217201	FALSE	FALSE	FALSE	FALSE
ENSMUSG00000035011	Zbtb7a	776.415	1.50212	0.271495	5.53278	3.152e-08	2.55762e-07	zinc finger and BTB domain containing 7a	16969	FALSE	FALSE	FALSE	FALSE
ENSMUSG00000035020	Epgn	2.04251	1.13162	2.75706	0.410442	0.681482	NA	epithelial mitogen	71920	FALSE	FALSE	FALSE	FALSE
ENSMUSG00000035021	Baz1a	1101.54	0.125157	0.271703	0.46064	0.645057	0.777979	bromodomain adjacent to zinc finger domain 1A	217578	TRUE	FALSE	FALSE	FALSE
ENSMUSG00000035024	Ncapd3	4882.93	0.00257026	0.247115	0.0104011	0.991701	0.996318	non-SMC condensin II complex, subunit D3	78658	FALSE	FALSE	FALSE	FALSE
ENSMUSG00000035027	Map2k2	3135.92	0.150625	0.224456	0.671068	0.502177	0.65831	mitogen-activated protein kinase kinase 2	26396	FALSE	FALSE	FALSE	FALSE
ENSMUSG00000035031	C8a	8.62275	2.16146	1.56844	1.37809	0.168174	0.29205	complement component 8, alpha polypeptide	230558	FALSE	FALSE	FALSE	FALSE
ENSMUSG00000035032	Nek11	11.1686	1.37134	1.27131	1.07868	0.280733	0.430855	NIMA (never in mitosis gene a)-related expressed kinase 11	208583	FALSE	FALSE	FALSE	FALSE
ENSMUSG00000035033	Tbr1	9.24965	5.46909	2.04923	2.66885	0.00761109	0.0225776	T-box brain transcription factor 1	21375	FALSE	FALSE	FALSE	FALSE
ENSMUSG00000035041	Creb3l3	15.6528	-1.98913	1.08572	-1.83209	0.0669383	0.13942	cAMP responsive element binding protein 3-like 3	208677	FALSE	FALSE	FALSE	FALSE
ENSMUSG00000035042	Ccl5	0.504516	2.34451	4.88509	0.479933	0.631275	NA	C-C motif chemokine ligand 5	20304	FALSE	FALSE	FALSE	FALSE
ENSMUSG00000035045	Zc3h12b	85.5144	-1.78507	0.529897	-3.36871	0.000755204	0.00292818	zinc finger CCCH-type containing 12B	547176	FALSE	FALSE	FALSE	FALSE
ENSMUSG00000035047	Kri1	2102.85	0.383552	0.212476	1.80516	0.0710501	0.146562	KRI1 homolog	215194	FALSE	FALSE	FALSE	FALSE
ENSMUSG00000035048	Anapc13	922.697	-0.420042	0.232	-1.81052	0.0702148	0.145212	anaphase promoting complex subunit 13	69010	FALSE	FALSE	FALSE	FALSE
ENSMUSG00000035049	Rrp12	4451.5	-0.528446	0.209766	-2.51921	0.0117617	0.0327681	ribosomal RNA processing 12 homolog	107094	FALSE	FALSE	FALSE	FALSE
ENSMUSG00000035051	Dhx57	1419.45	0.340746	0.234187	1.45502	0.145664	0.260912	DExH-box helicase 57	106794	FALSE	FALSE	FALSE	FALSE
ENSMUSG00000035057	Mgat4d	4.26688	0.0883042	1.93042	0.0457436	0.963515	0.980025	MGAT4 family, member C	67555	FALSE	FALSE	FALSE	FALSE
ENSMUSG00000035062	Zc4h2	297.004	-1.11979	0.359729	-3.11288	0.0018527	0.00650949	zinc finger, C4H2 domain containing	245522	FALSE	FALSE	FALSE	FALSE
ENSMUSG00000035064	Eef2k	1965.79	1.34297	0.310005	4.33208	1.47705e-05	8.17579e-05	eukaryotic elongation factor-2 kinase	13631	FALSE	FALSE	FALSE	FALSE
ENSMUSG00000035067	Xkr6	258.045	-0.886687	0.38428	-2.3074	0.0210325	0.0536419	X-linked Kx blood group related 6	219149	FALSE	FALSE	FALSE	FALSE
ENSMUSG00000035069	Oma1	772.367	-0.726971	0.241376	-3.01178	0.00259719	0.00881488	OMA1 zinc metallopeptidase	67013	FALSE	FALSE	FALSE	FALSE
ENSMUSG00000035078	Mtmr9	2753.79	-0.646973	0.251325	-2.57425	0.0100459	0.0286008	myotubularin related protein 9	210376	FALSE	FALSE	FALSE	FALSE
ENSMUSG00000035085	1700020L24Rik	1.25233	-1.85142	4.28673	-0.431896	0.665817	NA	RIKEN cDNA 1700020L24 gene	66330	FALSE	FALSE	FALSE	FALSE
ENSMUSG00000035086	Becn1	2998.76	0.0995018	0.203229	0.489604	0.624414	0.761228	beclin 1, autophagy related	56208	FALSE	FALSE	FALSE	FALSE
ENSMUSG00000035093	Secisbp2l	1529.75	0.424465	0.216768	1.95816	0.0502115	0.110761	SECIS binding protein 2-like	70354	FALSE	FALSE	FALSE	FALSE
ENSMUSG00000035095	Fam167a	74.9865	0.925713	0.583342	1.58691	0.112532	0.212299	family with sequence similarity 167, member A	219148	FALSE	FALSE	FALSE	FALSE
ENSMUSG00000035104	Eva1a	41.8688	2.74289	0.779882	3.51706	0.000436354	0.00178566	eva-1 homolog A, regulator of programmed cell death	232146	FALSE	FALSE	FALSE	FALSE
ENSMUSG00000035105	Egln3	385.56	1.04831	0.339283	3.08977	0.00200309	0.00698075	egl-9 family hypoxia-inducible factor 3	112407	FALSE	FALSE	FALSE	FALSE
ENSMUSG00000035107	Dcbld2	3317.04	0.490814	0.21827	2.24866	0.024534	0.0612025	discoidin, CUB and LCCL domain containing 2	73379	FALSE	FALSE	FALSE	FALSE
ENSMUSG00000035109	Shc4	189.212	-2.76117	0.471096	-5.86117	4.59607e-09	4.09674e-08	SHC (Src homology 2 domain containing) family, member 4	271849	FALSE	FALSE	FALSE	FALSE
ENSMUSG00000035112	Wnk4	8.92755	1.68703	1.43121	1.17874	0.238501	0.381684	WNK lysine deficient protein kinase 4	69847	FALSE	FALSE	FALSE	FALSE
ENSMUSG00000035121	Neil2	564.368	0.402196	0.282582	1.42329	0.154652	0.273168	nei like 2 (E. coli)	382913	FALSE	TRUE	FALSE	FALSE
ENSMUSG00000035125	Gcfc2	903.884	-0.357826	0.344643	-1.03825	0.299153	0.452691	GC-rich sequence DNA binding factor 2	330361	FALSE	FALSE	FALSE	FALSE
ENSMUSG00000035126	Dnai4	70.2663	-1.5902	0.54677	-2.90836	0.00363327	0.0118415	dynein axonemal intermediate chain 4	242584	FALSE	FALSE	FALSE	FALSE
ENSMUSG00000035129	NA	2.77277	4.81311	3.04274	1.58184	0.113687	NA	NA	NA	FALSE	FALSE	FALSE	FALSE
ENSMUSG00000035131	Brinp3	53.6229	6.75251	1.03608	6.51734	7.15674e-11	7.67209e-10	bone morphogenetic protein/retinoic acid inducible neural specific 3	215378	FALSE	FALSE	FALSE	FALSE
ENSMUSG00000035133	Arhgap5	6079.81	-0.282829	0.23755	-1.19061	0.233807	0.375735	Rho GTPase activating protein 5	11855	FALSE	FALSE	FALSE	FALSE
ENSMUSG00000035139	Secisbp2	1210.6	0.2451	0.261298	0.938008	0.34824	0.506382	SECIS binding protein 2	75420	FALSE	FALSE	FALSE	FALSE
ENSMUSG00000035142	Nubpl	1012.57	-0.688442	0.250194	-2.75164	0.00592981	0.0181442	nucleotide binding protein-like	76826	FALSE	FALSE	FALSE	FALSE
ENSMUSG00000035150	Eif2s3x	18318.2	0.0661805	0.223318	0.296351	0.766962	0.861095	eukaryotic translation initiation factor 2, subunit 3, structural gene X-linked	26905	FALSE	FALSE	FALSE	FALSE
ENSMUSG00000035151	Elmod2	1284.33	0.427196	0.244296	1.74868	0.0803467	0.161851	ELMO/CED-12 domain containing 2	244548	FALSE	FALSE	FALSE	FALSE
ENSMUSG00000035152	Ap2b1	8666.35	-0.275793	0.193067	-1.42848	0.153152	0.271337	adaptor-related protein complex 2, beta 1 subunit	71770	FALSE	FALSE	FALSE	FALSE
ENSMUSG00000035158	Mitf	1957.02	6.12792	0.279177	21.95	8.66852e-107	4.84912e-104	melanogenesis associated transcription factor	17342	FALSE	FALSE	FALSE	FALSE
ENSMUSG00000035161	Ints6	4821.61	0.577521	0.230271	2.50801	0.0121414	0.0336836	integrator complex subunit 6	18130	FALSE	FALSE	FALSE	TRUE
ENSMUSG00000035164	Zc3h12c	519.58	-0.60663	0.288512	-2.10262	0.0354991	0.0831406	zinc finger CCCH type containing 12C	244871	FALSE	FALSE	FALSE	FALSE
ENSMUSG00000035165	Kcne3	0.612909	-1.39855	4.92564	-0.283934	0.776461	NA	potassium voltage-gated channel, Isk-related subfamily, gene 3	57442	FALSE	FALSE	FALSE	FALSE
ENSMUSG00000035168	Tanc1	4641.48	1.23314	0.196282	6.2825	3.33164e-10	3.35527e-09	tetratricopeptide repeat, ankyrin repeat and coiled-coil containing 1	66860	FALSE	FALSE	FALSE	FALSE
ENSMUSG00000035171	1110059E24Rik	1290.01	0.0483888	0.273047	0.177218	0.859337	0.919959	RIKEN cDNA 1110059E24 gene	66206	FALSE	FALSE	FALSE	FALSE
ENSMUSG00000035172	Plekhh3	369.527	-0.212761	0.366074	-0.581197	0.561108	0.709414	pleckstrin homology domain containing, family H (with MyTH4 domain) member 3	217198	FALSE	FALSE	FALSE	FALSE
ENSMUSG00000035173	Ccdc186	1720.43	-0.0352061	0.227709	-0.15461	0.877129	0.930607	coiled-coil domain containing 186	213993	FALSE	FALSE	FALSE	FALSE
ENSMUSG00000035177	Nlrp2	0.458793	-0.186316	4.98476	-0.0373771	0.970184	NA	NLR family, pyrin domain containing 2	232827	FALSE	FALSE	FALSE	FALSE
ENSMUSG00000035179	Saxo4	8.85986	1.14936	1.5787	0.728044	0.466587	0.624733	stabilizer of axonemal microtubules 4	67752	FALSE	FALSE	FALSE	FALSE
ENSMUSG00000035181	Heatr5a	3016.28	0.20656	0.209493	0.985998	0.324134	0.47991	HEAT repeat containing 5A	320487	FALSE	FALSE	FALSE	FALSE
ENSMUSG00000035183	Slc24a5	153.207	5.41595	0.682713	7.93299	2.13925e-15	3.3985e-14	solute carrier family 24, member 5	317750	FALSE	FALSE	FALSE	FALSE
ENSMUSG00000035184	Fam124a	95.1805	1.2848	0.549372	2.33867	0.0193524	0.0499651	family with sequence similarity 124, member A	629059	FALSE	FALSE	FALSE	FALSE
ENSMUSG00000035187	Nkx6-1	6.07462	-0.164192	1.74423	-0.0941344	0.925002	0.958476	NK6 homeobox 1	18096	FALSE	FALSE	FALSE	FALSE
ENSMUSG00000035189	Ano4	26.2845	-0.234381	0.851298	-0.275322	0.783069	0.871756	anoctamin 4	320091	FALSE	FALSE	FALSE	FALSE
ENSMUSG00000035198	Tubg1	2075.27	-0.356476	0.225063	-1.5839	0.113218	0.213374	tubulin, gamma 1	103733	FALSE	FALSE	FALSE	FALSE
ENSMUSG00000035199	Arl6ip5	833.655	0.14709	0.286091	0.514138	0.607155	0.747355	ADP-ribosylation factor-like 6 interacting protein 5	65106	FALSE	FALSE	FALSE	FALSE
ENSMUSG00000035200	Chrnb4	70.3626	-0.734001	0.55045	-1.33346	0.182382	0.311076	cholinergic receptor, nicotinic, beta polypeptide 4	108015	FALSE	FALSE	FALSE	FALSE
ENSMUSG00000035201	Pramel17	20.9924	2.9965	1.08194	2.76956	0.00561315	0.0173073	PRAME like 17	545662	FALSE	FALSE	FALSE	FALSE
ENSMUSG00000035202	Lars2	1343.93	-0.477985	0.237679	-2.01106	0.0443196	0.100103	leucyl-tRNA synthetase, mitochondrial	102436	FALSE	FALSE	FALSE	FALSE
ENSMUSG00000035203	Epn1	2325.83	-0.382729	0.31205	-1.2265	0.220012	0.35875	epsin 1	13854	FALSE	FALSE	FALSE	FALSE
ENSMUSG00000035206	Sppl2b	610.923	-0.900756	0.262624	-3.42984	0.000603944	0.00239656	signal peptide peptidase like 2B	73218	FALSE	FALSE	FALSE	FALSE
ENSMUSG00000035208	Slfn8	471.734	5.05652	0.402281	12.5696	3.10154e-36	1.69392e-34	schlafen 8	276950	FALSE	FALSE	FALSE	FALSE
ENSMUSG00000035211	Xrra1	17.8603	-3.17372	1.14163	-2.78	0.00543595	0.0168355	X-ray radiation resistance associated 1	446101	FALSE	FALSE	FALSE	FALSE
ENSMUSG00000035212	Leprot	2131.06	0.695399	0.2361	2.94535	0.00322585	0.0106719	leptin receptor overlapping transcript	230514	FALSE	FALSE	FALSE	FALSE
ENSMUSG00000035215	Lsm7	2768.8	-0.628353	0.244052	-2.57467	0.0100337	0.0285791	LSM7 homolog, U6 small nuclear RNA and mRNA degradation associated	66094	FALSE	FALSE	FALSE	FALSE
ENSMUSG00000035226	Rims4	245.079	-5.85016	0.482156	-12.1333	7.03238e-34	3.43433e-32	regulating synaptic membrane exocytosis 4	241770	FALSE	FALSE	FALSE	FALSE
ENSMUSG00000035227	Spcs2	3309.48	-0.29449	0.22372	-1.31634	0.188061	0.318233	signal peptidase complex subunit 2 homolog (S. cerevisiae)	66624	FALSE	FALSE	FALSE	FALSE
ENSMUSG00000035228	Ccdc106	121.994	-0.239551	0.473174	-0.506263	0.612672	0.75199	coiled-coil domain containing 106	232821	FALSE	FALSE	FALSE	FALSE
ENSMUSG00000035232	Pdk3	1697.33	-0.0455905	0.250798	-0.181782	0.855754	0.91807	pyruvate dehydrogenase kinase, isoenzyme 3	236900	FALSE	FALSE	FALSE	FALSE
ENSMUSG00000035234	Abraxas1	776.521	-0.0748977	0.237195	-0.315764	0.752182	0.851387	BRCA1 A complex subunit	70681	FALSE	FALSE	FALSE	FALSE
ENSMUSG00000035235	Trim13	1533.53	1.58222	0.24937	6.34487	2.2261e-10	2.27792e-09	tripartite motif-containing 13	66597	FALSE	FALSE	FALSE	FALSE
ENSMUSG00000035236	Scai	980.645	-0.212979	0.346089	-0.615387	0.538299	0.69007	suppressor of cancer cell invasion	320271	FALSE	FALSE	FALSE	FALSE
ENSMUSG00000035237	Lcat	8.1882	-1.89115	1.79638	-1.05276	0.292453	0.444437	lecithin cholesterol acyltransferase	16816	FALSE	FALSE	FALSE	FALSE
ENSMUSG00000035239	Neu3	270.254	0.626257	0.338736	1.8488	0.0644861	0.135243	neuraminidase 3	50877	FALSE	FALSE	FALSE	FALSE
ENSMUSG00000035242	Oaz1	9047.2	-0.21481	0.222668	-0.964709	0.33469	0.491323	ornithine decarboxylase antizyme 1	18245	FALSE	FALSE	FALSE	FALSE
ENSMUSG00000035245	Eogt	490.147	0.37081	0.27241	1.36122	0.173444	0.299231	EGF domain specific O-linked N-acetylglucosamine transferase	101351	FALSE	FALSE	FALSE	FALSE
ENSMUSG00000035246	Pcyt1b	1061.99	1.65816	0.247586	6.69733	2.12269e-11	2.4025e-10	phosphate cytidylyltransferase 1, choline, beta isoform	236899	FALSE	FALSE	FALSE	FALSE
ENSMUSG00000035247	Hectd1	10953.7	-0.206699	0.244083	-0.846841	0.397084	0.55749	HECT domain E3 ubiquitin protein ligase 1	207304	FALSE	FALSE	FALSE	FALSE
ENSMUSG00000035248	Tut7	2785.68	0.174745	0.210134	0.831589	0.405641	0.56651	terminal uridylyl transferase 7	214290	FALSE	FALSE	FALSE	FALSE
ENSMUSG00000035258	Abi3bp	9.11026	0.777337	1.52746	0.508908	0.610816	0.750311	ABI family member 3 binding protein	320712	FALSE	FALSE	FALSE	FALSE
ENSMUSG00000035262	Amh	12.9176	0.535422	1.18388	0.45226	0.651082	0.782383	anti-Mullerian hormone	11705	FALSE	FALSE	FALSE	FALSE
ENSMUSG00000035266	Helq	1266.5	-0.149201	0.233539	-0.638868	0.522909	0.6764	helicase, POLQ-like	191578	FALSE	TRUE	FALSE	FALSE
ENSMUSG00000035268	Pkig	305.322	-0.625726	0.352565	-1.77478	0.0759339	0.1547	protein kinase inhibitor, gamma	18769	FALSE	FALSE	FALSE	FALSE
ENSMUSG00000035270	Impg2	13.3603	2.33785	1.56942	1.48963	0.136322	0.247931	interphotoreceptor matrix proteoglycan 2	224224	FALSE	FALSE	FALSE	FALSE
ENSMUSG00000035273	Hpse	29.405	0.912399	0.826857	1.10345	0.26983	0.417998	heparanase	15442	FALSE	FALSE	FALSE	FALSE
ENSMUSG00000035274	Tpbg	1118.38	-0.104964	0.244202	-0.429826	0.667322	0.794033	trophoblast glycoprotein	21983	FALSE	FALSE	FALSE	FALSE
ENSMUSG00000035275	Raver2	1929.91	-2.72979	0.225853	-12.0866	1.24401e-33	6.02741e-32	ribonucleoprotein, PTB-binding 2	242570	FALSE	FALSE	FALSE	FALSE
ENSMUSG00000035277	Arx	1.47373	2.22563	3.51044	0.634005	0.526078	NA	aristaless related homeobox	11878	FALSE	FALSE	FALSE	FALSE
ENSMUSG00000035278	Plekhj1	1220.99	-0.235755	0.269467	-0.874893	0.381632	0.541834	pleckstrin homology domain containing, family J member 1	78670	FALSE	FALSE	FALSE	FALSE
ENSMUSG00000035279	Ssc5d	19.1437	0.469214	1.01738	0.461199	0.644656	0.777597	scavenger receptor cysteine rich family, 5 domains	269855	FALSE	FALSE	FALSE	FALSE
ENSMUSG00000035283	Adrb1	40.8411	0.0584468	0.730024	0.0800615	0.936188	0.965046	adrenergic receptor, beta 1	11554	FALSE	FALSE	FALSE	FALSE
ENSMUSG00000035284	Vps13c	4611.57	0.178656	0.230742	0.774266	0.438773	0.599272	vacuolar protein sorting 13C	320528	FALSE	FALSE	FALSE	FALSE
ENSMUSG00000035285	Nat14	28.3	-0.233473	0.863039	-0.270525	0.786757	0.874069	N-acetyltransferase 14	269854	FALSE	FALSE	FALSE	FALSE
ENSMUSG00000035293	G2e3	4630.39	-1.3819	0.196573	-7.02998	2.06557e-12	2.56081e-11	G2/M-phase specific E3 ubiquitin ligase	217558	TRUE	FALSE	FALSE	FALSE
ENSMUSG00000035295	Wdr38	38.7322	-1.37467	0.705315	-1.94901	0.051294	0.112631	WD repeat domain 38	76646	FALSE	FALSE	FALSE	FALSE
ENSMUSG00000035296	Sgcg	1.26322	-1.33173	3.68381	-0.36151	0.717718	NA	sarcoglycan, gamma (dystrophin-associated glycoprotein)	24053	FALSE	FALSE	FALSE	FALSE
ENSMUSG00000035297	Cops4	4474.37	-0.226389	0.208781	-1.08434	0.278216	0.427989	COP9 signalosome subunit 4	26891	FALSE	FALSE	FALSE	FALSE
ENSMUSG00000035298	Klhl35	1.89707	-2.47923	3.15008	-0.787035	0.431261	NA	kelch-like 35	72184	FALSE	FALSE	FALSE	FALSE
ENSMUSG00000035299	Mid1	8932.17	0.365058	0.263993	1.38283	0.166716	0.290119	midline 1	17318	FALSE	FALSE	FALSE	FALSE
ENSMUSG00000035305	Ror1	456.266	-3.10835	0.393284	-7.90356	2.71056e-15	4.23324e-14	receptor tyrosine kinase-like orphan receptor 1	26563	FALSE	FALSE	FALSE	FALSE
ENSMUSG00000035310	NA	1897.78	-0.0174611	0.212991	-0.0819804	0.934662	0.964065	NA	NA	FALSE	FALSE	FALSE	FALSE
ENSMUSG00000035311	Gnptab	2638.28	-0.59011	0.210062	-2.80922	0.00496615	0.0155619	N-acetylglucosamine-1-phosphate transferase, alpha and beta subunits	432486	FALSE	FALSE	FALSE	FALSE
ENSMUSG00000035314	Gdpd5	51.4884	-0.194455	0.678106	-0.286762	0.774295	0.865695	glycerophosphodiester phosphodiesterase domain containing 5	233552	FALSE	FALSE	FALSE	FALSE
ENSMUSG00000035325	Sec31a	5611.8	0.770512	0.20165	3.82104	0.000132889	0.000611904	SEC31 homolog A, COPII coat complex component	69162	FALSE	FALSE	FALSE	FALSE
ENSMUSG00000035329	Fbxo33	941.194	0.918124	0.232105	3.95565	7.6328e-05	0.000369432	F-box protein 33	70611	FALSE	FALSE	FALSE	FALSE
ENSMUSG00000035342	Lzts2	2336.99	-1.09226	0.264421	-4.13077	3.61553e-05	0.000187322	leucine zipper, putative tumor suppressor 2	226154	FALSE	FALSE	FALSE	FALSE
ENSMUSG00000035351	Nup37	2538.4	-0.584606	0.232274	-2.51689	0.0118397	0.0329705	nucleoporin 37	69736	FALSE	FALSE	FALSE	FALSE
ENSMUSG00000035354	Uvrag	1477.18	0.741707	0.225699	3.28627	0.00101522	0.00381004	UV radiation resistance associated gene	78610	FALSE	TRUE	FALSE	FALSE
ENSMUSG00000035355	Kcnh4	9.77238	-0.759061	1.31956	-0.575239	0.56513	0.712929	potassium voltage-gated channel, subfamily H (eag-related), member 4	380728	FALSE	FALSE	FALSE	FALSE
ENSMUSG00000035356	Nfkbiz	249.655	-0.104705	0.391263	-0.267609	0.789	0.87584	nuclear factor of kappa light polypeptide gene enhancer in B cells inhibitor, zeta	80859	FALSE	FALSE	FALSE	FALSE
ENSMUSG00000035357	Pdzrn3	651.511	0.19159	0.296049	0.647158	0.51753	0.671607	PDZ domain containing RING finger 3	55983	FALSE	FALSE	FALSE	FALSE
ENSMUSG00000035365	Parpbp	1320.77	-0.196209	0.240342	-0.816373	0.414287	0.574935	PARP1 binding protein	75317	FALSE	FALSE	FALSE	FALSE
ENSMUSG00000035367	Rmi1	1656.84	0.384536	0.215739	1.78241	0.0746817	0.152553	RecQ mediated genome instability 1	74386	TRUE	FALSE	FALSE	FALSE
ENSMUSG00000035370	NA	179.222	0.513779	0.403966	1.27184	0.203431	0.338027	NA	NA	FALSE	FALSE	FALSE	FALSE
ENSMUSG00000035372	1810055G02Rik	998.478	0.568183	0.287537	1.97603	0.0481509	0.107157	RIKEN cDNA 1810055G02 gene	72056	FALSE	FALSE	FALSE	FALSE
ENSMUSG00000035373	Ccl7	0.243637	-1.60601	4.99052	-0.321812	0.747595	NA	C-C motif chemokine ligand 7	20306	FALSE	FALSE	FALSE	FALSE
ENSMUSG00000035376	Hacd2	1683.82	0.540178	0.250875	2.15318	0.0313049	0.0749531	3-hydroxyacyl-CoA dehydratase 2	70757	FALSE	FALSE	FALSE	FALSE
ENSMUSG00000035378	Shq1	1368.11	0.561937	0.228315	2.46123	0.0138461	0.0375659	SHQ1 homolog (S. cerevisiae)	72171	FALSE	FALSE	FALSE	FALSE
ENSMUSG00000035382	Pcsk7	616.566	0.970807	0.274255	3.53979	0.000400446	0.00165153	proprotein convertase subtilisin/kexin type 7	18554	FALSE	FALSE	FALSE	FALSE
ENSMUSG00000035387	Ppp4r3c1	0.645895	2.71831	4.86238	0.559049	0.576128	NA	protein phosphatase 4 regulatory subunit 3C1	245511	FALSE	FALSE	FALSE	FALSE
ENSMUSG00000035390	Brsk1	421.408	-0.0405766	0.282578	-0.143594	0.885821	0.936073	BR serine/threonine kinase 1	381979	FALSE	FALSE	FALSE	FALSE
ENSMUSG00000035392	Dennd1a	654.808	0.419801	0.284634	1.47488	0.140244	0.253392	DENN domain containing 1A	227801	FALSE	FALSE	FALSE	FALSE
ENSMUSG00000035394	Cfap53	21.7708	0.86529	1.0467	0.826687	0.408415	0.569063	cilia and flagella associated protein 53	74453	FALSE	FALSE	FALSE	FALSE
ENSMUSG00000035395	Dcaf8l	22.3484	6.3892	1.74252	3.66665	0.000245749	0.00106968	DDB1 and CUL4 associated factor 8 like	18630	FALSE	FALSE	FALSE	FALSE
ENSMUSG00000035397	Klf16	1241.18	0.3356	0.350225	0.958241	0.337941	0.495307	Kruppel-like transcription factor 16	118445	FALSE	FALSE	FALSE	FALSE
ENSMUSG00000035399	Oser1	1579.71	-0.111451	0.224112	-0.497299	0.618978	0.757614	oxidative stress responsive serine rich 1	66680	FALSE	FALSE	FALSE	FALSE
ENSMUSG00000035401	Emsy	2624.19	0.00249193	0.303702	0.00820519	0.993453	0.997017	EMSY, BRCA2-interacting transcriptional repressor	233545	TRUE	FALSE	FALSE	FALSE
ENSMUSG00000035403	Crb2	149.356	-0.0693077	0.388753	-0.178282	0.858502	0.919702	crumbs family member 2	241324	TRUE	FALSE	FALSE	FALSE
ENSMUSG00000035407	Kank4	465.784	4.28155	0.329888	12.9788	1.61379e-38	9.96342e-37	KN motif and ankyrin repeat domains 4	242553	FALSE	FALSE	FALSE	FALSE
ENSMUSG00000035413	Tmem98	513.635	-3.04026	0.36822	-8.25662	1.49854e-16	2.5781e-15	transmembrane protein 98	103743	FALSE	FALSE	FALSE	FALSE
ENSMUSG00000035427	Mageb4	9.71353	2.21312	1.71851	1.28781	0.197811	0.330819	MAGE family member B4	434903	FALSE	FALSE	FALSE	FALSE
ENSMUSG00000035429	Ptprh	0.73091	-3.10108	4.86369	-0.637598	0.523735	NA	protein tyrosine phosphatase receptor type H	545902	FALSE	FALSE	FALSE	FALSE
ENSMUSG00000035431	Sstr1	0.460124	-0.256795	4.98476	-0.0515161	0.958914	NA	somatostatin receptor 1	20605	FALSE	FALSE	FALSE	FALSE
ENSMUSG00000035435	Abca17	2.14604	0.663395	3.07749	0.215564	0.829328	NA	ATP-binding cassette, sub-family A member 17	381072	FALSE	FALSE	FALSE	FALSE
ENSMUSG00000035437	Rabgap1	5393.19	0.42272	0.203488	2.07737	0.0377673	0.087674	RAB GTPase activating protein 1	227800	FALSE	FALSE	FALSE	FALSE
ENSMUSG00000035439	Haus8	1891.53	0.249235	0.209181	1.19148	0.233465	0.375289	4HAUS augmin-like complex, subunit 8	76478	FALSE	FALSE	FALSE	FALSE
ENSMUSG00000035441	Myo1d	254.529	-2.2696	0.338817	-6.6986	2.10428e-11	2.38459e-10	myosin ID	338367	FALSE	FALSE	FALSE	FALSE
ENSMUSG00000035443	Thyn1	3320.76	-0.647984	0.220215	-2.9425	0.00325569	0.0107475	thymocyte nuclear protein 1	77862	FALSE	FALSE	FALSE	FALSE
ENSMUSG00000035451	Foxa1	4.63878	-0.121906	1.84361	-0.0661235	0.947279	0.971596	forkhead box A1	15375	TRUE	FALSE	FALSE	FALSE
ENSMUSG00000035455	Fignl1	3787.42	0.481528	0.195109	2.46799	0.0135875	0.0369895	fidgetin-like 1	60530	FALSE	FALSE	FALSE	FALSE
ENSMUSG00000035456	Prdm8	26.7424	-4.83177	1.20318	-4.01581	5.92408e-05	0.000293738	PR domain containing 8	77630	TRUE	FALSE	FALSE	FALSE
ENSMUSG00000035458	Tnni3	106.668	2.14863	0.555804	3.8658	0.000110725	0.000516811	troponin I, cardiac 3	21954	FALSE	FALSE	FALSE	FALSE
ENSMUSG00000035459	Stab2	93.2355	4.41322	0.600926	7.34403	2.0726e-13	2.79475e-12	stabilin 2	192188	FALSE	FALSE	FALSE	FALSE
ENSMUSG00000035469	Rcbtb1	4766.06	0.0648907	0.200717	0.323295	0.746472	0.84794	regulator of chromosome condensation (RCC1) and BTB (POZ) domain containing protein 1	71330	FALSE	FALSE	FALSE	FALSE
ENSMUSG00000035472	Slc25a21	1.46604	-1.17289	3.18165	-0.368643	0.712394	NA	solute carrier family 25 (mitochondrial oxodicarboxylate carrier), member 21	217593	FALSE	FALSE	FALSE	FALSE
ENSMUSG00000035473	Galm	759.428	0.493419	0.285978	1.72537	0.0844601	0.16861	galactose mutarotase	319625	FALSE	FALSE	FALSE	FALSE
ENSMUSG00000035476	Tab3	1192.35	0.619234	0.268076	2.30992	0.0208927	0.0533454	TGF-beta activated kinase 1/MAP3K7 binding protein 3	66724	FALSE	FALSE	FALSE	FALSE
ENSMUSG00000035478	Mbd3	2239.72	-0.306321	0.253002	-1.21075	0.225993	0.366239	methyl-CpG binding domain protein 3	17192	TRUE	FALSE	FALSE	FALSE
ENSMUSG00000035486	Plk5	149.521	-3.76575	0.474948	-7.92875	2.21363e-15	3.50083e-14	polo like kinase 5	216166	FALSE	FALSE	FALSE	FALSE
ENSMUSG00000035491	Fthl17a	14.4184	-3.49996	1.25526	-2.78825	0.00529941	0.0164803	ferritin, heavy polypeptide-like 17, member A	71996	FALSE	FALSE	FALSE	FALSE
ENSMUSG00000035493	Tgfbi	696.069	3.9484	1.0042	3.93189	8.42799e-05	0.000404947	transforming growth factor, beta induced	21810	FALSE	FALSE	FALSE	FALSE
ENSMUSG00000035495	Tstd2	1853.27	-0.416506	0.248266	-1.67766	0.093413	0.182496	thiosulfate sulfurtransferase (rhodanese)-like domain containing 2	272027	FALSE	FALSE	FALSE	FALSE
ENSMUSG00000035498	Cdcp1	491.996	-4.01185	0.335085	-11.9726	4.94522e-33	2.31698e-31	CUB domain containing protein 1	109332	FALSE	FALSE	FALSE	FALSE
ENSMUSG00000035504	Reep6	288.963	-0.645005	0.344648	-1.87149	0.061277	0.129811	receptor accessory protein 6	70335	FALSE	FALSE	FALSE	FALSE
ENSMUSG00000035505	Cox18	916.926	-0.289414	0.239927	-1.20626	0.227716	0.368579	cytochrome c oxidase assembly protein 18	231430	FALSE	FALSE	FALSE	FALSE
ENSMUSG00000035506	Slc12a8	1168.64	2.08665	0.279794	7.45782	8.7968e-14	1.22189e-12	solute carrier family 12 (potassium/chloride transporters), member 8	171286	FALSE	FALSE	FALSE	FALSE
ENSMUSG00000035509	Fbxl21	29.4165	0.588345	0.82059	0.716978	0.473388	0.631457	F-box and leucine-rich repeat protein 21	213311	FALSE	FALSE	FALSE	FALSE
ENSMUSG00000035513	Ntng2	9.56557	0.668555	1.32596	0.504204	0.614118	0.753164	netrin G2	171171	FALSE	FALSE	FALSE	FALSE
ENSMUSG00000035517	Tdrd7	93.7836	-1.43258	0.491833	-2.91273	0.0035828	0.0116935	tudor domain containing 7	100121	TRUE	FALSE	FALSE	FALSE
ENSMUSG00000035521	Gnptg	789.677	0.659217	0.237108	2.78024	0.00543188	0.0168271	N-acetylglucosamine-1-phosphotransferase, gamma subunit	214505	FALSE	FALSE	FALSE	FALSE
ENSMUSG00000035522	Tsga8	0.756047	-1.30503	4.56517	-0.285867	0.77498	NA	testis specific gene A8	100502723	FALSE	FALSE	FALSE	FALSE
ENSMUSG00000035523	Vmn1r172	3.05492	-2.41219	2.43012	-0.99262	0.320895	NA	vomeronasal 1 receptor 172	81010	FALSE	FALSE	FALSE	FALSE
ENSMUSG00000035528	Npffr2	3.09022	-3.64149	2.71002	-1.34371	0.179041	NA	neuropeptide FF receptor 2	104443	FALSE	FALSE	FALSE	FALSE
ENSMUSG00000035529	Prdm4	2555.02	0.066114	0.211233	0.312991	0.754287	0.852934	PR domain containing 4	72843	TRUE	FALSE	FALSE	FALSE
ENSMUSG00000035530	Eif1	5096.95	-0.0964876	0.22666	-0.425692	0.670332	0.795833	eukaryotic translation initiation factor 1	20918	FALSE	FALSE	FALSE	FALSE
ENSMUSG00000035539	Ccdc180	0.885631	-3.36072	4.85078	-0.692819	0.488423	NA	coiled-coil domain containing 180	381522	FALSE	FALSE	FALSE	FALSE
ENSMUSG00000035540	Gc	1.47926	2.07021	3.50705	0.590299	0.55499	NA	vitamin D binding protein	14473	FALSE	FALSE	FALSE	FALSE
ENSMUSG00000035545	Leng8	2289.6	0.642125	0.266354	2.4108	0.0159177	0.0423118	leukocyte receptor cluster (LRC) member 8	232798	FALSE	FALSE	FALSE	FALSE
ENSMUSG00000035547	Capn5	1187.32	2.10468	0.230077	9.14771	5.8151e-20	1.28099e-18	calpain 5	12337	FALSE	FALSE	FALSE	FALSE
ENSMUSG00000035551	Igfbpl1	97.1755	-2.47923	0.515371	-4.81057	1.505e-06	9.87992e-06	insulin-like growth factor binding protein-like 1	75426	FALSE	FALSE	FALSE	FALSE
ENSMUSG00000035557	Krt17	32.6575	-0.411715	0.847709	-0.485679	0.627194	0.763318	keratin 17	16667	FALSE	FALSE	FALSE	FALSE
ENSMUSG00000035559	Mpv17l2	489.829	0.589214	0.280353	2.10168	0.0355812	0.0832905	MPV17 mitochondrial membrane protein-like 2	234384	FALSE	FALSE	FALSE	FALSE
ENSMUSG00000035560	Wdr20rt	179.156	2.50186	0.401927	6.22467	4.82578e-10	4.74861e-09	WD repeat domain 20, retrogene	70948	FALSE	FALSE	FALSE	FALSE
ENSMUSG00000035561	Aldh1b1	480.088	-1.08257	0.405065	-2.67259	0.00752672	0.0223525	aldehyde dehydrogenase 1 family, member B1	72535	FALSE	FALSE	FALSE	FALSE
ENSMUSG00000035566	Pcdh17	17.8367	-1.79101	1.01671	-1.76158	0.07814	0.158286	protocadherin 17	219228	FALSE	FALSE	FALSE	FALSE
ENSMUSG00000035569	Ankrd11	12900.3	-0.16304	0.207764	-0.78474	0.432606	0.592646	ankyrin repeat domain 11	77087	FALSE	FALSE	FALSE	FALSE
ENSMUSG00000035572	Dcaf10	1062.06	-0.0805452	0.249138	-0.323296	0.746471	0.84794	DDB1 and CUL4 associated factor 10	242418	FALSE	FALSE	FALSE	FALSE
ENSMUSG00000035575	Utp6	6097.88	0.247013	0.191528	1.2897	0.197156	0.329934	UTP6 small subunit processome component	216987	FALSE	FALSE	FALSE	FALSE
ENSMUSG00000035576	L3mbtl1	34.5072	-1.15319	0.875945	-1.31651	0.188004	0.318224	L3MBTL1 histone methyl-lysine binding protein	241764	TRUE	FALSE	FALSE	FALSE
ENSMUSG00000035578	Iqcg	341.993	-0.030359	0.322715	-0.0940737	0.925051	0.958476	IQ motif containing G	69707	FALSE	FALSE	FALSE	FALSE
ENSMUSG00000035580	Kcnh8	83.905	-2.34437	0.581953	-4.02846	5.61436e-05	0.000280035	potassium voltage-gated channel, subfamily H (eag-related), member 8	211468	FALSE	FALSE	FALSE	FALSE
ENSMUSG00000035582	Gdpd4	0.54774	-0.235776	4.96785	-0.0474604	0.962146	NA	glycerophosphodiester phosphodiesterase domain containing 4	233537	FALSE	FALSE	FALSE	FALSE
ENSMUSG00000035585	Tsen34	2939.05	0.599525	0.223347	2.68428	0.00726867	0.0216594	tRNA splicing endonuclease subunit 34	66078	FALSE	FALSE	FALSE	FALSE
ENSMUSG00000035592	Krt33a	2.58326	3.19109	3.40489	0.937209	0.348651	NA	keratin 33A	71888	FALSE	FALSE	FALSE	FALSE
ENSMUSG00000035594	Chrna5	35.6271	0.0321964	0.752653	0.0427772	0.965879	0.981133	cholinergic receptor, nicotinic, alpha polypeptide 5	110835	FALSE	FALSE	FALSE	FALSE
ENSMUSG00000035595	Fam174c	147.649	0.681611	0.413654	1.64778	0.0993976	0.192094	family with sequence similarity 174, member C	69770	FALSE	FALSE	FALSE	FALSE
ENSMUSG00000035596	Mboat7	1232.51	0.669472	0.271989	2.46139	0.0138401	0.0375551	membrane bound O-acyltransferase domain containing 7	77582	FALSE	FALSE	FALSE	FALSE
ENSMUSG00000035597	Prpf39	1691.04	-0.230449	0.384231	-0.599768	0.548661	0.699129	pre-mRNA processing factor 39	328110	FALSE	FALSE	FALSE	FALSE
ENSMUSG00000035601	Trmt10b	695.322	-0.202149	0.244001	-0.828477	0.4074	0.568204	tRNA methyltransferase 10B	69934	FALSE	FALSE	FALSE	FALSE
ENSMUSG00000035606	Ky	21.0045	-3.02601	1.0107	-2.99398	0.0027536	0.00929276	kyphoscoliosis peptidase	16716	FALSE	FALSE	FALSE	FALSE
ENSMUSG00000035614	Togaram1	3888.98	0.202303	0.210013	0.963286	0.335404	0.492204	TOG array regulator of axonemal microtubules 1	328108	FALSE	FALSE	FALSE	FALSE
ENSMUSG00000035615	Frmpd1	42.9302	-4.99979	0.930248	-5.37468	7.67182e-08	5.9455e-07	FERM and PDZ domain containing 1	666060	FALSE	FALSE	FALSE	FALSE
ENSMUSG00000035620	Ric8b	879.814	0.334055	0.238181	1.40252	0.160759	0.281745	RIC8 guanine nucleotide exchange factor B	237422	FALSE	FALSE	FALSE	FALSE
ENSMUSG00000035621	Midn	2392.69	0.092343	0.284081	0.325058	0.745137	0.847177	midnolin	59090	FALSE	FALSE	FALSE	FALSE
ENSMUSG00000035623	Rsf1	4768.34	-0.0568763	0.243481	-0.233596	0.815299	0.892246	remodeling and spacing factor 1	233532	TRUE	FALSE	FALSE	FALSE
ENSMUSG00000035626	Or4e2	0.842312	-3.29184	4.85414	-0.678152	0.497675	NA	olfactory receptor family 4 subfamily E member 2	57271	FALSE	FALSE	FALSE	FALSE
ENSMUSG00000035629	Rubcn	763.827	0.446444	0.245592	1.81783	0.0690903	0.143256	RUN domain and cysteine-rich domain containing, Beclin 1-interacting protein	100502698	FALSE	FALSE	FALSE	FALSE
ENSMUSG00000035632	Cnot3	2552.57	0.496513	0.225402	2.20279	0.0276095	0.0675317	CCR4-NOT transcription complex, subunit 3	232791	FALSE	FALSE	FALSE	FALSE
ENSMUSG00000035637	Grhpr	1720.19	0.6649	0.257006	2.5871	0.00967886	0.0277354	glyoxylate reductase/hydroxypyruvate reductase	76238	FALSE	FALSE	FALSE	FALSE
ENSMUSG00000035638	Muc20	5.48254	3.37488	2.17648	1.55061	0.120995	0.22518	mucin 20	224116	FALSE	FALSE	FALSE	FALSE
ENSMUSG00000035640	Cbarp	696.026	-1.87546	0.356982	-5.25366	1.49104e-07	1.11076e-06	calcium channel, voltage-dependent, beta subunit associated regulatory protein	100503659	FALSE	FALSE	FALSE	FALSE
ENSMUSG00000035642	Aamdc	297.049	0.735425	0.321765	2.28559	0.022278	0.0563822	adipogenesis associated Mth938 domain containing	66273	FALSE	FALSE	FALSE	FALSE
ENSMUSG00000035649	Zcchc7	1104.11	-0.107698	0.364396	-0.295552	0.767572	0.861307	zinc finger, CCHC domain containing 7	319885	FALSE	FALSE	FALSE	FALSE
ENSMUSG00000035653	Lrfn5	12.134	-1.2957	1.21131	-1.06967	0.284769	0.435782	leucine rich repeat and fibronectin type III domain containing 5	238205	FALSE	FALSE	FALSE	FALSE
ENSMUSG00000035666	Gtf3c4	4379.26	-0.00599564	0.197489	-0.0303594	0.97578	0.98699	general transcription factor IIIC, polypeptide 4	269252	TRUE	FALSE	FALSE	FALSE
ENSMUSG00000035671	Zswim4	2216.18	-1.53869	0.211238	-7.28416	3.23671e-13	4.30474e-12	zinc finger SWIM-type containing 4	212168	FALSE	FALSE	FALSE	FALSE
ENSMUSG00000035673	Sbno2	2087.87	1.14275	0.221589	5.15706	2.50852e-07	1.82528e-06	strawberry notch 2	216161	FALSE	FALSE	FALSE	FALSE
ENSMUSG00000035674	Ndufa3	1665.19	0.805594	0.233628	3.44819	0.000564361	0.00225305	NADH:ubiquinone oxidoreductase subunit A3	66091	FALSE	FALSE	FALSE	FALSE
ENSMUSG00000035678	Tnfsf9	26.3114	-1.07491	0.968694	-1.10965	0.26715	0.415012	tumor necrosis factor (ligand) superfamily, member 9	21950	FALSE	FALSE	FALSE	FALSE
ENSMUSG00000035681	Kcnc2	27.1624	-1.66354	0.859126	-1.93631	0.0528292	0.115321	potassium voltage gated channel, Shaw-related subfamily, member 2	268345	FALSE	FALSE	FALSE	FALSE
ENSMUSG00000035683	Melk	3513.3	-0.527356	0.201503	-2.61711	0.00886768	0.0257224	maternal embryonic leucine zipper kinase	17279	FALSE	FALSE	FALSE	FALSE
ENSMUSG00000035686	Thrsp	56.2311	4.14841	0.788613	5.26039	1.43753e-07	1.0748e-06	thyroid hormone responsive	21835	FALSE	FALSE	FALSE	FALSE
ENSMUSG00000035692	Isg15	13.0023	-2.30101	1.38195	-1.66504	0.095904	0.186494	ISG15 ubiquitin-like modifier	100038882	FALSE	FALSE	FALSE	FALSE
ENSMUSG00000035694	Caps2	96.5343	0.616753	0.49048	1.25745	0.208592	0.344454	calcyphosphine 2	353025	FALSE	FALSE	FALSE	FALSE
ENSMUSG00000035696	Rnf38	1702.23	0.11665	0.252848	0.461343	0.644553	0.777523	ring finger protein 38	73469	FALSE	FALSE	FALSE	FALSE
ENSMUSG00000035697	Arhgap45	950.049	-1.35255	0.290462	-4.65655	3.21554e-06	1.9885e-05	Rho GTPase activating protein 45	70719	FALSE	FALSE	FALSE	FALSE
ENSMUSG00000035699	Slc51a	78.2767	9.63217	1.53851	6.26072	3.83196e-10	3.82368e-09	solute carrier family 51, alpha subunit	106407	FALSE	FALSE	FALSE	FALSE
ENSMUSG00000035704	Alg8	317.871	-0.790609	0.323721	-2.44225	0.014596	0.0392943	ALG8 alpha-1,3-glucosyltransferase	381903	FALSE	FALSE	FALSE	FALSE
ENSMUSG00000035711	Dok3	9.37971	0.366459	1.54204	0.237645	0.812156	0.890232	docking protein 3	27261	FALSE	FALSE	FALSE	FALSE
ENSMUSG00000035713	Usp35	339.538	0.325577	0.348723	0.933627	0.350497	0.508985	ubiquitin specific peptidase 35	244144	FALSE	FALSE	FALSE	FALSE
ENSMUSG00000035722	Abca7	736.106	0.884873	0.274264	3.22636	0.00125376	0.00459031	ATP-binding cassette, sub-family A member 7	27403	FALSE	FALSE	FALSE	FALSE
ENSMUSG00000035725	Prkx	852.411	-0.136519	0.279146	-0.489061	0.624799	0.761507	protein kinase, X-linked	19108	FALSE	FALSE	FALSE	FALSE
ENSMUSG00000035726	Supt16	28204.6	-0.222999	0.190494	-1.17064	0.241745	0.385538	SPT16, facilitates chromatin remodeling subunit	114741	TRUE	FALSE	TRUE	FALSE
ENSMUSG00000035735	Dagla	28.5383	-2.40974	0.897409	-2.68522	0.00724827	0.0216125	diacylglycerol lipase, alpha	269060	FALSE	FALSE	FALSE	FALSE
ENSMUSG00000035745	Grin3b	0.71241	-0.420059	4.88547	-0.0859813	0.931481	NA	glutamate receptor, ionotropic, NMDA3B	170483	FALSE	FALSE	FALSE	FALSE
ENSMUSG00000035754	Wdr18	4783.05	-0.439878	0.194186	-2.26525	0.0234976	0.0590157	WD repeat domain 18	216156	FALSE	FALSE	FALSE	FALSE
ENSMUSG00000035757	Selenoo	293.722	-0.582069	0.337757	-1.72333	0.084828	0.169162	selenoprotein O	223776	FALSE	FALSE	FALSE	FALSE
ENSMUSG00000035759	Bbs10	443.202	-0.589773	0.291919	-2.02033	0.0433492	0.098332	Bardet-Biedl syndrome 10	71769	FALSE	FALSE	FALSE	FALSE
ENSMUSG00000035762	Tmem161b	1082.36	-0.0944014	0.34021	-0.27748	0.781412	0.870909	transmembrane protein 161B	72745	FALSE	FALSE	FALSE	FALSE
ENSMUSG00000035764	Fbxo45	1536.04	0.0453597	0.212433	0.213525	0.830917	0.902757	F-box protein 45	268882	FALSE	FALSE	FALSE	FALSE
ENSMUSG00000035765	Dym	1537.55	-0.204686	0.244597	-0.836831	0.402688	0.56345	dymeclin	69190	FALSE	FALSE	FALSE	FALSE
ENSMUSG00000035769	Xylb	317.797	1.14343	0.323712	3.53224	0.000412061	0.00169337	xylulokinase homolog (H. influenzae)	102448	FALSE	FALSE	FALSE	FALSE
ENSMUSG00000035770	Dync1li2	2285.38	0.452028	0.241968	1.86813	0.0617438	0.13053	dynein, cytoplasmic 1 light intermediate chain 2	234663	FALSE	FALSE	FALSE	FALSE
ENSMUSG00000035772	Mrps2	3768.78	0.8908	0.208514	4.27213	1.93611e-05	0.000105089	mitochondrial ribosomal protein S2	118451	FALSE	FALSE	FALSE	FALSE
ENSMUSG00000035773	Kiss1r	8.53513	-0.961049	1.44965	-0.662953	0.507361	0.662087	KISS1 receptor	114229	FALSE	FALSE	FALSE	FALSE
ENSMUSG00000035775	Krt20	1.25283	-0.760553	3.28768	-0.231334	0.817055	NA	keratin 20	66809	FALSE	FALSE	FALSE	FALSE
ENSMUSG00000035776	Cd99l2	498.482	0.539347	0.340557	1.58372	0.113258	0.213406	CD99 antigen-like 2	171486	FALSE	FALSE	FALSE	FALSE
ENSMUSG00000035778	Ggta1	1698.83	1.11131	0.246369	4.51074	6.46021e-06	3.7883e-05	glycoprotein galactosyltransferase alpha 1, 3	14594	FALSE	FALSE	FALSE	FALSE
ENSMUSG00000035781	R3hdm4	860.827	-0.333654	0.312496	-1.06771	0.285653	0.436918	R3H domain containing 4	109284	FALSE	FALSE	FALSE	FALSE
ENSMUSG00000035783	Acta2	587.945	-12.7438	1.47478	-8.64118	5.56343e-18	1.05877e-16	actin alpha 2, smooth muscle, aorta	11475	FALSE	FALSE	FALSE	FALSE
ENSMUSG00000035790	Cep19	549.364	1.04157	0.260375	4.00029	6.32662e-05	0.000311938	centrosomal protein 19	66994	FALSE	FALSE	FALSE	FALSE
ENSMUSG00000035798	Zdhhc17	1068.15	-0.255888	0.258972	-0.988091	0.323108	0.47889	zinc finger, DHHC domain containing 17	320150	FALSE	FALSE	FALSE	FALSE
ENSMUSG00000035799	Twist1	53.0143	-0.422329	0.634859	-0.665232	0.505902	0.661211	twist basic helix-loop-helix transcription factor 1	22160	FALSE	FALSE	FALSE	FALSE
ENSMUSG00000035805	Mlc1	1.27859	-3.90207	4.1802	-0.933463	0.350581	NA	megalencephalic leukoencephalopathy with subcortical cysts 1 homolog (human)	170790	FALSE	FALSE	FALSE	FALSE
ENSMUSG00000035818	Plekhs1	12.5314	1.36265	1.20055	1.13502	0.256366	0.402528	pleckstrin homology domain containing, family S member 1	226245	FALSE	FALSE	FALSE	FALSE
ENSMUSG00000035824	Tk2	793.445	0.421542	0.239521	1.75994	0.078418	0.158728	thymidine kinase 2, mitochondrial	57813	FALSE	FALSE	FALSE	FALSE
ENSMUSG00000035828	Pim3	3551.92	0.298389	0.252127	1.18349	0.236616	0.379161	proviral integration site 3	223775	FALSE	FALSE	FALSE	FALSE
ENSMUSG00000035829	Ppp1r26	732.868	-0.704541	0.251056	-2.80631	0.0050113	0.0156927	protein phosphatase 1, regulatory subunit 26	241289	FALSE	FALSE	FALSE	FALSE
ENSMUSG00000035834	Polr3g	4105.84	-0.373706	0.21069	-1.77372	0.0761096	0.155004	polymerase (RNA) III (DNA directed) polypeptide G	67486	FALSE	FALSE	FALSE	FALSE
ENSMUSG00000035835	Plppr3	25.7345	-2.60523	0.96459	-2.70087	0.00691594	0.0207523	phospholipid phosphatase related 3	216152	FALSE	FALSE	FALSE	FALSE
ENSMUSG00000035836	Ugt2b1	0.243637	-1.60601	4.99052	-0.321812	0.747595	NA	UDP glucuronosyltransferase 2 family, polypeptide B1	71773	FALSE	FALSE	FALSE	FALSE
ENSMUSG00000035840	Lysmd3	1217.09	-0.437132	0.230654	-1.89518	0.058068	0.124311	LysM, putative peptidoglycan-binding, domain containing 3	80289	FALSE	FALSE	FALSE	FALSE
ENSMUSG00000035842	Ddx11	2741.5	0.363129	0.238097	1.52513	0.127227	0.23451	DEAD/H box helicase 11	320209	FALSE	TRUE	TRUE	TRUE
ENSMUSG00000035845	Alg12	330.075	0.245718	0.319768	0.768428	0.442233	0.60308	ALG12 alpha-1,6-mannosyltransferase	223774	FALSE	FALSE	FALSE	FALSE
ENSMUSG00000035847	Ids	330.808	0.0829614	0.334105	0.248309	0.803895	0.885541	iduronate 2-sulfatase	15931	FALSE	FALSE	FALSE	FALSE
ENSMUSG00000035849	Krt222	19.3392	-0.361582	0.982575	-0.367994	0.712877	0.825501	keratin 222	268481	FALSE	FALSE	FALSE	FALSE
ENSMUSG00000035851	Ythdc1	5271.6	0.138379	0.237782	0.581958	0.560595	0.709002	YTH domain containing 1	231386	FALSE	FALSE	TRUE	FALSE
ENSMUSG00000035852	Misp	94.6675	0.643874	0.469928	1.37015	0.170639	0.295219	mitotic spindle positioning	78906	FALSE	FALSE	FALSE	FALSE
ENSMUSG00000035860	Cdhr3	2.2418	-4.70504	3.35248	-1.40345	0.160482	NA	cadherin-related family member 3	68764	FALSE	FALSE	FALSE	FALSE
ENSMUSG00000035861	Tmprss11b	13.9326	-0.798224	1.17842	-0.677369	0.498172	0.654491	transmembrane protease, serine 11B	319875	FALSE	FALSE	FALSE	FALSE
ENSMUSG00000035863	Palm	1020.57	-0.426561	0.349259	-1.22133	0.221961	0.361036	paralemmin	18483	FALSE	FALSE	FALSE	FALSE
ENSMUSG00000035864	Syt1	49.2325	-3.25412	0.812588	-4.00463	6.21143e-05	0.000306668	synaptotagmin I	20979	FALSE	FALSE	FALSE	FALSE
ENSMUSG00000035868	Zfp983	168.735	-0.100164	0.380153	-0.263484	0.792178	0.877999	zinc finger protein 983	73229	FALSE	FALSE	FALSE	FALSE
ENSMUSG00000035873	Pawr	2748.48	-1.23081	0.208628	-5.89954	3.64526e-09	3.28412e-08	PRKC, apoptosis, WT1, regulator	114774	FALSE	FALSE	FALSE	FALSE
ENSMUSG00000035875	AI182371	12.8289	-1.25102	1.20201	-1.04078	0.297979	0.45132	expressed sequence AI182371	98870	FALSE	FALSE	FALSE	FALSE
ENSMUSG00000035877	Zhx3	74.4371	0.334035	0.573784	0.582161	0.560458	0.708877	zinc fingers and homeoboxes 3	320799	FALSE	FALSE	FALSE	FALSE
ENSMUSG00000035878	Hykk	307.221	1.01396	0.307028	3.3025	0.000958276	0.00361754	hydroxylysine kinase 1	235386	FALSE	FALSE	FALSE	FALSE
ENSMUSG00000035885	Cox8a	6941.74	0.576421	0.283982	2.02978	0.0423788	0.0965424	cytochrome c oxidase subunit 8A	12868	FALSE	FALSE	FALSE	FALSE
ENSMUSG00000035890	Rnf126	1299.42	0.155794	0.289007	0.539066	0.589842	0.733428	ring finger protein 126	70294	FALSE	FALSE	FALSE	FALSE
ENSMUSG00000035891	Cerk	253.279	-0.0562662	0.323969	-0.173678	0.862119	0.921577	ceramide kinase	223753	FALSE	FALSE	FALSE	FALSE
ENSMUSG00000035898	Uba6	4000.73	-0.336018	0.201292	-1.66931	0.095056	0.185197	ubiquitin-like modifier activating enzyme 6	231380	FALSE	FALSE	FALSE	FALSE
ENSMUSG00000035900	Gramd4	783.935	-0.706498	0.312428	-2.26132	0.0237396	0.0594963	GRAM domain containing 4	223752	FALSE	FALSE	FALSE	FALSE
ENSMUSG00000035901	Dennd5a	3824.45	0.381498	0.203033	1.879	0.0602449	0.128007	DENN domain containing 5A	19347	FALSE	FALSE	FALSE	FALSE
ENSMUSG00000035910	Dcdc2a	53.606	1.60549	0.954248	1.68247	0.0924782	0.181069	doublecortin domain containing 2a	195208	FALSE	FALSE	FALSE	FALSE
ENSMUSG00000035914	Cd276	1294.69	-2.0757	0.227563	-9.12146	7.41208e-20	1.62117e-18	CD276 antigen	102657	FALSE	FALSE	FALSE	FALSE
ENSMUSG00000035916	Ptprq	1.91447	2.52754	3.18305	0.794063	0.427159	NA	protein tyrosine phosphatase receptor type Q	237523	FALSE	FALSE	FALSE	FALSE
ENSMUSG00000035919	Bbs9	1226.26	0.472181	0.219323	2.1529	0.0313261	0.0749943	Bardet-Biedl syndrome 9	319845	FALSE	FALSE	FALSE	FALSE
ENSMUSG00000035923	Myf6	1.96919	-4.5175	3.51234	-1.28618	0.19838	NA	myogenic factor 6	17878	FALSE	FALSE	FALSE	FALSE
ENSMUSG00000035929	H2-Q4	510.633	-1.19348	0.309198	-3.85992	0.000113423	0.000528736	histocompatibility 2, Q region locus 4	15015	FALSE	FALSE	FALSE	FALSE
ENSMUSG00000035930	Chst4	0.756774	2.93254	4.85174	0.604432	0.545557	NA	carbohydrate sulfotransferase 4	26887	FALSE	FALSE	FALSE	FALSE
ENSMUSG00000035932	Or6s1	0.684893	2.79694	4.85824	0.57571	0.564811	NA	olfactory receptor family 6 subfamily S member 1	404319	FALSE	FALSE	FALSE	FALSE
ENSMUSG00000035933	Cog5	2631.08	0.189359	0.203612	0.929999	0.352372	0.511141	component of oligomeric golgi complex 5	238123	FALSE	FALSE	FALSE	FALSE
ENSMUSG00000035934	Pknox2	151.696	2.81878	0.472257	5.96874	2.39097e-09	2.19917e-08	Pbx/knotted 1 homeobox 2	208076	FALSE	FALSE	FALSE	FALSE
ENSMUSG00000035936	Aldh5a1	1039.9	-0.480592	0.26729	-1.79802	0.0721745	0.148341	aldhehyde dehydrogenase family 5, subfamily A1	214579	FALSE	FALSE	FALSE	FALSE
ENSMUSG00000035941	Ibtk	6403.24	-0.163749	0.190801	-0.858218	0.390772	0.550997	inhibitor of Bruton agammaglobulinemia tyrosine kinase	108837	FALSE	FALSE	FALSE	FALSE
ENSMUSG00000035944	Ttc38	232.247	0.730645	0.331919	2.20128	0.0277163	0.0677404	tetratricopeptide repeat domain 38	239570	FALSE	FALSE	FALSE	FALSE
ENSMUSG00000035946	Gsx2	9.33817	6.5623	2.07763	3.15854	0.0015856	0.00566701	GS homeobox 2	14843	FALSE	FALSE	FALSE	FALSE
ENSMUSG00000035948	Acss3	41.6112	-0.249406	0.727934	-0.342623	0.731882	0.838206	acyl-CoA synthetase short-chain family member 3	380660	FALSE	FALSE	FALSE	FALSE
ENSMUSG00000035949	Fbxw2	2485.07	0.306032	0.219004	1.39738	0.1623	0.283987	F-box and WD-40 domain protein 2	30050	FALSE	FALSE	FALSE	FALSE
ENSMUSG00000035953	Pip4p1	2778.16	0.501989	0.222013	2.26108	0.023754	0.059514	phosphatidylinositol-4,5-bisphosphate 4-phosphatase 1	219024	FALSE	FALSE	FALSE	FALSE
ENSMUSG00000035954	Dock4	769.714	0.137934	0.353947	0.389703	0.696756	0.814384	dedicator of cytokinesis 4	238130	FALSE	FALSE	FALSE	FALSE
ENSMUSG00000035958	Tdp2	2972.95	-0.140322	0.201132	-0.697658	0.485391	0.642823	tyrosyl-DNA phosphodiesterase 2	56196	FALSE	TRUE	FALSE	FALSE
ENSMUSG00000035960	Apex1	6439.04	0.488568	0.220102	2.21974	0.0264365	0.0651038	apurinic/apyrimidinic endonuclease 1	11792	TRUE	TRUE	TRUE	FALSE
ENSMUSG00000035963	Cimap1d	1.61672	4.03472	3.74938	1.0761	0.281881	NA	CIMAP1 family member D	382384	FALSE	FALSE	FALSE	FALSE
ENSMUSG00000035964	Tmem59l	542.323	-7.49218	0.498968	-15.0154	5.82427e-51	5.84327e-49	transmembrane protein 59-like	67937	FALSE	FALSE	FALSE	FALSE
ENSMUSG00000035967	Ints6l	1214.26	0.122298	0.280219	0.436439	0.662518	0.79065	integrator complex subunit 6 like	236790	FALSE	FALSE	FALSE	FALSE
ENSMUSG00000035969	Rusc2	596.574	4.36136	0.31784	13.7219	7.50851e-43	5.43557e-41	RUN and SH3 domain containing 2	100213	FALSE	FALSE	FALSE	FALSE
ENSMUSG00000035984	Nme5	9.86349	-3.22342	1.52534	-2.11324	0.03458	0.0812871	NME/NM23 family member 5	75533	FALSE	FALSE	FALSE	FALSE
ENSMUSG00000035992	Fnip1	3501.21	0.950884	0.199992	4.75462	1.98824e-06	1.28197e-05	folliculin interacting protein 1	216742	FALSE	FALSE	FALSE	FALSE
ENSMUSG00000036002	Atosb	298.48	2.77679	0.357328	7.77098	7.78817e-15	1.16981e-13	atos homolog B	230088	FALSE	FALSE	FALSE	FALSE
ENSMUSG00000036006	Ripor2	19.0946	-0.404798	0.97483	-0.415249	0.677959	0.801225	RHO family interacting cell polarization regulator 2	193385	FALSE	FALSE	FALSE	FALSE
ENSMUSG00000036009	Mettl25	560.701	0.624352	0.292139	2.13717	0.0325839	0.0774629	methyltransferase like 25	216292	FALSE	FALSE	FALSE	FALSE
ENSMUSG00000036019	Tmtc2	51.2218	-0.167758	0.617325	-0.27175	0.785814	0.873311	transmembrane and tetratricopeptide repeat containing 2	278279	FALSE	FALSE	FALSE	FALSE
ENSMUSG00000036022	Pabir2	834.051	0.585182	0.242884	2.4093	0.0159831	0.0424284	PABIR family member 2	78755	FALSE	FALSE	FALSE	FALSE
ENSMUSG00000036023	Parp2	3151.81	-0.499419	0.202493	-2.46635	0.0136499	0.0371263	poly (ADP-ribose) polymerase family, member 2	11546	TRUE	TRUE	FALSE	FALSE
ENSMUSG00000036026	Tmem63b	2868.59	-0.421908	0.239974	-1.75814	0.0787239	0.159138	transmembrane protein 63b	224807	FALSE	FALSE	FALSE	FALSE
ENSMUSG00000036030	Prtg	5281.77	-1.51729	0.259383	-5.84961	4.92728e-09	4.3758e-08	protogenin	235472	FALSE	FALSE	FALSE	FALSE
ENSMUSG00000036036	Zfp57	5489.14	3.01176	0.319912	9.41433	4.76089e-21	1.11108e-19	zinc finger protein 57	22715	TRUE	FALSE	FALSE	FALSE
ENSMUSG00000036045	NA	0.215298	1.2074	4.99173	0.241881	0.808873	NA	NA	NA	FALSE	FALSE	FALSE	FALSE
ENSMUSG00000036046	5031439G07Rik	1624.99	-0.598297	0.227884	-2.62545	0.00865351	0.0251962	RIKEN cDNA 5031439G07 gene	223739	FALSE	FALSE	FALSE	FALSE
ENSMUSG00000036052	Dnajb5	590.184	-0.956823	0.347521	-2.75328	0.00590015	0.0180685	DnaJ heat shock protein family (Hsp40) member B5	56323	FALSE	FALSE	FALSE	FALSE
ENSMUSG00000036053	Fmnl2	1987.42	-1.24726	0.219037	-5.69431	1.2387e-08	1.05667e-07	formin-like 2	71409	FALSE	FALSE	FALSE	FALSE
ENSMUSG00000036054	Sugp2	2224.83	-0.424715	0.249203	-1.70429	0.0883262	0.174684	SURP and G patch domain containing 2	234373	FALSE	FALSE	FALSE	FALSE
ENSMUSG00000036057	Ptpn23	1234.75	0.791863	0.265633	2.98104	0.00287272	0.00965134	protein tyrosine phosphatase, non-receptor type 23	104831	FALSE	FALSE	FALSE	FALSE
ENSMUSG00000036061	Smug1	742.781	1.25571	0.327548	3.83367	0.000126244	0.000582762	single-strand selective monofunctional uracil DNA glycosylase	71726	FALSE	TRUE	FALSE	FALSE
ENSMUSG00000036062	Phf24	3.29974	-0.228374	2.31004	-0.0988613	0.921248	NA	PHD finger protein 24	230085	FALSE	FALSE	FALSE	FALSE
ENSMUSG00000036067	Slc2a6	24.9388	-2.10123	1.1348	-1.85163	0.0640793	0.134558	solute carrier family 2 (facilitated glucose transporter), member 6	227659	FALSE	FALSE	FALSE	FALSE
ENSMUSG00000036073	Galt	984.38	0.155285	0.241447	0.643141	0.520132	0.674178	galactose-1-phosphate uridyl transferase	14430	FALSE	FALSE	FALSE	FALSE
ENSMUSG00000036078	Sigmar1	1873.99	-1.10736	0.291952	-3.79295	0.00014887	0.000679225	sigma non-opioid intracellular receptor 1	18391	FALSE	FALSE	FALSE	FALSE
ENSMUSG00000036086	Zranb3	2837.32	0.327751	0.201723	1.62476	0.104214	0.19946	zinc finger, RAN-binding domain containing 3	226409	TRUE	FALSE	FALSE	FALSE
ENSMUSG00000036087	Slain2	2009.11	0.138528	0.238168	0.58164	0.560809	0.709193	SLAIN motif family, member 2	75991	FALSE	FALSE	FALSE	FALSE
ENSMUSG00000036091	Hyal3	106.902	0.0139649	0.460649	0.0303157	0.975815	0.98699	hyaluronoglucosaminidase 3	109685	FALSE	FALSE	FALSE	FALSE
ENSMUSG00000036093	Arl5a	3192.49	-0.0604381	0.206734	-0.292347	0.770022	0.86246	ADP-ribosylation factor-like 5A	75423	FALSE	FALSE	FALSE	FALSE
ENSMUSG00000036095	Dgkb	96.3557	-3.80462	0.547635	-6.94736	3.72187e-12	4.51417e-11	diacylglycerol kinase, beta	217480	FALSE	FALSE	FALSE	FALSE
ENSMUSG00000036097	Slf2	5807.46	0.486021	0.202654	2.39828	0.0164725	0.0435211	SMC5-SMC6 complex localization factor 2	226151	FALSE	FALSE	FALSE	FALSE
ENSMUSG00000036098	Myrf	1484.93	-5.33234	0.263037	-20.2722	2.26308e-91	7.59571e-89	myelin regulatory factor	225908	FALSE	FALSE	FALSE	FALSE
ENSMUSG00000036099	Vezt	1109.12	-1.0372	0.279715	-3.70807	0.000208844	0.000923417	vezatin, adherens junctions transmembrane protein	215008	FALSE	FALSE	FALSE	FALSE
ENSMUSG00000036103	Colec12	928.506	-0.825156	0.305468	-2.70128	0.00690729	0.0207432	collectin sub-family member 12	140792	FALSE	FALSE	FALSE	FALSE
ENSMUSG00000036104	Rab3gap1	3333.39	0.344926	0.256634	1.34403	0.178937	0.30661	RAB3 GTPase activating protein subunit 1	226407	FALSE	FALSE	FALSE	FALSE
ENSMUSG00000036106	Prr5	211.623	-0.422656	0.383241	-1.10285	0.270094	0.418283	proline rich 5 (renal)	109270	FALSE	FALSE	FALSE	FALSE
ENSMUSG00000036109	Mbnl3	265.033	-1.68582	0.361936	-4.65777	3.19646e-06	1.97986e-05	muscleblind like splicing factor 3	171170	FALSE	FALSE	FALSE	FALSE
ENSMUSG00000036110	Slc17a2	0.547259	-0.207858	4.96783	-0.0418408	0.966626	NA	solute carrier family 17 (sodium phosphate), member 2	218103	FALSE	FALSE	FALSE	FALSE
ENSMUSG00000036111	Lmo1	45.2303	3.33549	0.748598	4.45564	8.36418e-06	4.82509e-05	LIM domain only 1	109594	FALSE	FALSE	FALSE	FALSE
ENSMUSG00000036112	Metap2	9476.97	-0.739092	0.189552	-3.89916	9.65271e-05	0.000457012	methionine aminopeptidase 2	56307	FALSE	FALSE	FALSE	FALSE
ENSMUSG00000036114	Rpp25l	864.642	0.134219	0.272997	0.49165	0.622967	0.760097	ribonuclease P/MRP 25 subunit-like	69961	FALSE	FALSE	FALSE	FALSE
ENSMUSG00000036117	Il5	0.252258	1.3229	4.98403	0.265428	0.79068	NA	interleukin 5	16191	FALSE	FALSE	FALSE	FALSE
ENSMUSG00000036120	Rfxank	580.354	-0.4498	0.273416	-1.64511	0.0999464	0.192831	regulatory factor X-associated ankyrin-containing protein	19727	FALSE	FALSE	FALSE	FALSE
ENSMUSG00000036123	Slc9a3	1.43058	-0.265486	3.50174	-0.0758154	0.939566	NA	solute carrier family 9 (sodium/hydrogen exchanger), member 3	105243	FALSE	FALSE	FALSE	FALSE
ENSMUSG00000036136	Fam110c	43.6404	-3.69382	0.851181	-4.33964	1.42717e-05	7.91869e-05	family with sequence similarity 110, member C	104943	FALSE	FALSE	FALSE	FALSE
ENSMUSG00000036138	Acaa1a	1372.06	0.73129	0.243683	3.00099	0.00269101	0.00909986	acetyl-Coenzyme A acyltransferase 1A	113868	FALSE	FALSE	FALSE	FALSE
ENSMUSG00000036139	Hoxc9	5.17667	2.99964	2.13706	1.40363	0.16043	0.281221	homeobox C9	15427	FALSE	FALSE	FALSE	FALSE
ENSMUSG00000036144	Meox2	3.1446	0.17462	2.58053	0.0676684	0.94605	NA	mesenchyme homeobox 2	17286	FALSE	FALSE	FALSE	FALSE
ENSMUSG00000036151	Tm6sf2	21.5812	2.67874	1.25534	2.13387	0.0328532	0.0780025	transmembrane 6 superfamily member 2	107770	FALSE	FALSE	FALSE	FALSE
ENSMUSG00000036155	Mgat5	1080.73	1.2837	0.284417	4.51346	6.37772e-06	3.7423e-05	mannoside acetylglucosaminyltransferase 5	107895	FALSE	FALSE	FALSE	FALSE
ENSMUSG00000036158	Prickle1	700.983	-3.63931	0.341787	-10.6479	1.78416e-26	5.72794e-25	prickle planar cell polarity protein 1	106042	FALSE	FALSE	FALSE	FALSE
ENSMUSG00000036160	Surf6	2800.51	-0.309479	0.224176	-1.38052	0.167427	0.291136	surfeit gene 6	20935	FALSE	FALSE	FALSE	FALSE
ENSMUSG00000036167	Pphln1	5561.27	-3.50663	0.207158	-16.9273	2.83145e-64	4.42953e-62	periphilin 1	223828	FALSE	FALSE	FALSE	FALSE
ENSMUSG00000036168	Ccdc38	75.5407	5.15922	0.706991	7.29743	2.93308e-13	3.91784e-12	coiled-coil domain containing 38	237465	FALSE	FALSE	FALSE	FALSE
ENSMUSG00000036169	Sostdc1	1.21048	-0.833785	3.73781	-0.223068	0.823483	NA	sclerostin domain containing 1	66042	FALSE	FALSE	FALSE	FALSE
ENSMUSG00000036172	Cd200r3	14.1801	0.91172	1.19777	0.761181	0.446549	0.607151	CD200 receptor 3	74603	FALSE	FALSE	FALSE	FALSE
ENSMUSG00000036180	Gatad2a	8585.34	-0.155577	0.209766	-0.741672	0.458286	0.617876	GATA zinc finger domain containing 2A	234366	TRUE	FALSE	FALSE	FALSE
ENSMUSG00000036181	H1f2	27056.8	0.111458	0.293492	0.379765	0.70412	0.819254	H1.2 linker histone, cluster member	50708	FALSE	FALSE	FALSE	FALSE
ENSMUSG00000036185	Sapcd1	73.4671	0.301855	0.522186	0.57806	0.563224	0.711161	suppressor APC domain containing 1	78376	FALSE	FALSE	FALSE	FALSE
ENSMUSG00000036186	Dipk1b	304.094	-0.748051	0.343501	-2.17772	0.0294267	0.0711856	divergent protein kinase domain 1B	56279	FALSE	FALSE	FALSE	FALSE
ENSMUSG00000036188	Ankmy2	1884.12	0.74189	0.2147	3.45547	0.000549327	0.00219826	ankyrin repeat and MYND domain containing 2	217473	FALSE	FALSE	FALSE	FALSE
ENSMUSG00000036192	Rorb	6.58776	-1.75419	1.66183	-1.05558	0.291161	0.442847	RAR-related orphan receptor beta	225998	FALSE	FALSE	FALSE	FALSE
ENSMUSG00000036196	Slc26a8	11.6549	0.106835	1.42446	0.0750005	0.940214	0.967313	solute carrier family 26, member 8	224661	FALSE	FALSE	FALSE	FALSE
ENSMUSG00000036197	Gxylt1	1433.45	-0.0469292	0.223868	-0.209629	0.833957	0.904313	glucoside xylosyltransferase 1	223827	FALSE	FALSE	FALSE	FALSE
ENSMUSG00000036198	Arhgap36	9.5389	-3.08631	1.51422	-2.03821	0.0415287	0.0949139	Rho GTPase activating protein 36	75404	FALSE	FALSE	FALSE	FALSE
ENSMUSG00000036199	Ndufa13	3778.13	0.241537	0.23565	1.02498	0.305373	0.459653	NADH:ubiquinone oxidoreductase subunit A13	67184	FALSE	FALSE	FALSE	FALSE
ENSMUSG00000036202	Rif1	34239.1	0.249848	0.235772	1.0597	0.289279	0.440783	replication timing regulatory factor 1	51869	FALSE	FALSE	FALSE	FALSE
ENSMUSG00000036206	Sh3bp4	2227.04	-1.16882	0.215486	-5.42409	5.82512e-08	4.58753e-07	SH3-domain binding protein 4	98402	FALSE	FALSE	FALSE	FALSE
ENSMUSG00000036208	Nepro	1718.18	0.456188	0.211035	2.16167	0.0306437	0.073599	nucleolus and neural progenitor protein	212547	FALSE	FALSE	FALSE	FALSE
ENSMUSG00000036211	H1f6	446.619	-2.95157	0.339209	-8.70132	3.2805e-18	6.35446e-17	H1.6 linker histone, cluster member	107970	FALSE	FALSE	FALSE	FALSE
ENSMUSG00000036214	Polr1has	421.196	-0.716104	0.281792	-2.54125	0.0110458	0.0310594	RNA polymerase I subunit H, antisense	76416	FALSE	FALSE	FALSE	FALSE
ENSMUSG00000036216	Leap2	0.243637	-1.60601	4.99052	-0.321812	0.747595	NA	liver-expressed antimicrobial peptide 2	259301	FALSE	FALSE	FALSE	FALSE
ENSMUSG00000036218	Pdzrn4	45.7517	1.19162	0.975417	1.22165	0.22184	0.360871	PDZ domain containing RING finger 4	239618	FALSE	FALSE	FALSE	FALSE
ENSMUSG00000036223	Ska1	846.002	-0.54314	0.252719	-2.14919	0.0316195	0.0755789	spindle and kinetochore associated complex subunit 1	66468	FALSE	FALSE	FALSE	FALSE
ENSMUSG00000036225	Kctd1	146.777	1.30052	0.487227	2.66923	0.00760252	0.0225559	potassium channel tetramerisation domain containing 1	106931	FALSE	FALSE	FALSE	FALSE
ENSMUSG00000036241	Ube2r2	3221.33	-0.242615	0.231968	-1.0459	0.295609	0.448283	ubiquitin-conjugating enzyme E2R 2	67615	FALSE	FALSE	FALSE	FALSE
ENSMUSG00000036242	Armh4	1026.4	0.415056	0.231684	1.79147	0.0732173	0.150054	armadillo-like helical domain containing 4	67419	FALSE	FALSE	FALSE	FALSE
ENSMUSG00000036246	Gmip	216.333	0.0425929	0.360902	0.118018	0.906053	0.947388	Gem-interacting protein	78816	FALSE	FALSE	FALSE	FALSE
ENSMUSG00000036249	Rbm43	233.182	-0.223167	0.370828	-0.601806	0.547303	0.697832	RNA binding motif protein 43	71684	FALSE	FALSE	FALSE	FALSE
ENSMUSG00000036251	Trpm8	0.215298	1.2074	4.99173	0.241881	0.808873	NA	transient receptor potential cation channel, subfamily M, member 8	171382	FALSE	FALSE	FALSE	FALSE
ENSMUSG00000036256	Igfbp7	42.9657	3.42043	0.832211	4.11005	3.95581e-05	0.000203751	insulin-like growth factor binding protein 7	29817	FALSE	FALSE	FALSE	FALSE
ENSMUSG00000036257	Pnpla8	13602.7	0.993635	0.242886	4.09094	4.29624e-05	0.000219996	patatin-like phospholipase domain containing 8	67452	FALSE	FALSE	FALSE	FALSE
ENSMUSG00000036264	Fstl4	13.616	-3.46735	1.32191	-2.62298	0.00871644	0.0253434	follistatin-like 4	320027	FALSE	FALSE	FALSE	FALSE
ENSMUSG00000036270	Edc4	3906.16	0.52515	0.212529	2.47096	0.0134752	0.0367488	enhancer of mRNA decapping 4	234699	FALSE	FALSE	FALSE	FALSE
ENSMUSG00000036273	Lrrk2	118.439	-2.40401	0.85909	-2.79833	0.0051368	0.016034	leucine-rich repeat kinase 2	66725	FALSE	FALSE	FALSE	FALSE
ENSMUSG00000036275	9530068E07Rik	963.265	0.466166	0.253638	1.83792	0.0660748	0.13798	RIKEN cDNA 9530068E07 gene	213673	FALSE	FALSE	FALSE	FALSE
ENSMUSG00000036278	Macrod1	110.37	0.162401	0.459324	0.353564	0.723665	0.833314	mono-ADP ribosylhydrolase 1	107227	FALSE	FALSE	FALSE	FALSE
ENSMUSG00000036281	Snapc4	1856.28	-0.241681	0.288908	-0.836532	0.402856	0.563558	small nuclear RNA activating complex, polypeptide 4	227644	FALSE	FALSE	FALSE	FALSE
ENSMUSG00000036282	Naa30	1783.1	-0.151071	0.250104	-0.604032	0.545822	0.696521	N(alpha)-acetyltransferase 30, NatC catalytic subunit	70646	FALSE	FALSE	FALSE	FALSE
ENSMUSG00000036285	Noa1	1384.27	-0.589843	0.241993	-2.43744	0.0147918	0.0397058	nitric oxide associated 1	56412	FALSE	FALSE	FALSE	FALSE
ENSMUSG00000036291	Ap5m1	1508.61	-0.0930828	0.21572	-0.431499	0.666106	0.793106	adaptor-related protein complex 5, mu 1 subunit	74385	FALSE	FALSE	FALSE	FALSE
ENSMUSG00000036292	Gramd1c	80.065	-1.96392	0.532366	-3.68904	0.000225098	0.000987946	GRAM domain containing 1C	207798	FALSE	FALSE	FALSE	FALSE
ENSMUSG00000036295	Lrrn3	1.4705	2.24045	3.56544	0.628379	0.529755	NA	leucine rich repeat protein 3, neuronal	16981	FALSE	FALSE	FALSE	FALSE
ENSMUSG00000036298	Slc2a13	5.20868	-2.48449	2.22853	-1.11485	0.264913	0.412268	solute carrier family 2 (facilitated glucose transporter), member 13	239606	FALSE	FALSE	FALSE	FALSE
ENSMUSG00000036299	BC031181	1304.88	0.281475	0.236161	1.19188	0.23331	0.375149	cDNA sequence BC031181	407819	FALSE	FALSE	FALSE	FALSE
ENSMUSG00000036304	Zdhhc23	294.682	-0.207032	0.320556	-0.645852	0.518375	0.672445	zinc finger, DHHC domain containing 23	332175	FALSE	FALSE	FALSE	FALSE
ENSMUSG00000036305	NA	2.15554	0.5769	3.48385	0.165593	0.868478	NA	NA	NA	FALSE	FALSE	FALSE	FALSE
ENSMUSG00000036306	Lzts1	317.285	-1.767	0.599435	-2.94777	0.0032007	0.010602	leucine zipper, putative tumor suppressor 1	211134	FALSE	FALSE	FALSE	FALSE
ENSMUSG00000036309	Skp1	12951.6	-0.365879	0.190279	-1.92285	0.0544984	0.11826	S-phase kinase-associated protein 1	21402	TRUE	FALSE	FALSE	FALSE
ENSMUSG00000036315	Polr1h	1245.08	0.408856	0.229217	1.78371	0.0744713	0.152191	RNA polymerase I subunit H	66136	FALSE	FALSE	FALSE	FALSE
ENSMUSG00000036323	Srp72	7842.37	0.0946595	0.191576	0.494108	0.62123	0.759011	signal recognition particle 72	66661	FALSE	FALSE	FALSE	FALSE
ENSMUSG00000036327	Qsox2	1907.39	0.101116	0.222768	0.45391	0.649894	0.781566	quiescin Q6 sulfhydryl oxidase 2	227638	FALSE	FALSE	FALSE	FALSE
ENSMUSG00000036330	Slc18a1	60.0826	-1.57496	0.604506	-2.60536	0.00917773	0.0264886	solute carrier family 18 (vesicular monoamine), member 1	110877	FALSE	FALSE	FALSE	FALSE
ENSMUSG00000036333	Kidins220	2680.04	0.458462	0.208035	2.20378	0.0275399	0.0673717	kinase D-interacting substrate 220	77480	FALSE	FALSE	FALSE	FALSE
ENSMUSG00000036334	Igsf10	233.176	-2.04267	0.479314	-4.26165	2.0292e-05	0.000109658	immunoglobulin superfamily, member 10	242050	FALSE	FALSE	FALSE	FALSE
ENSMUSG00000036339	Tmem260	377.822	-0.557754	0.286681	-1.94556	0.0517079	0.113405	transmembrane protein 260	218989	FALSE	FALSE	FALSE	FALSE
ENSMUSG00000036352	Ubac1	2895.13	0.0020495	0.219702	0.00932854	0.992557	0.996443	ubiquitin associated domain containing 1	98766	FALSE	FALSE	FALSE	FALSE
ENSMUSG00000036356	Csgalnact1	12.0037	1.9274	1.36343	1.41364	0.157468	0.276922	chondroitin sulfate N-acetylgalactosaminyltransferase 1	234356	FALSE	FALSE	FALSE	FALSE
ENSMUSG00000036357	Gpr101	2.1902	-3.0932	3.07803	-1.00493	0.314932	NA	G protein-coupled receptor 101	245424	FALSE	FALSE	FALSE	FALSE
ENSMUSG00000036362	P2ry13	0.430597	2.13677	4.90044	0.436036	0.662811	NA	purinergic receptor P2Y, G-protein coupled 13	74191	FALSE	FALSE	FALSE	FALSE
ENSMUSG00000036368	Rmdn2	136.519	1.66257	0.419854	3.95988	7.49884e-05	0.00036419	regulator of microtubule dynamics 2	381110	FALSE	FALSE	FALSE	FALSE
ENSMUSG00000036371	Serbp1	48309.5	-0.365159	0.187654	-1.94592	0.0516646	0.113327	serpine1 mRNA binding protein 1	66870	FALSE	FALSE	TRUE	FALSE
ENSMUSG00000036372	Tmem258	2204.95	0.0570991	0.214698	0.265951	0.790277	0.876805	transmembrane protein 258	69038	FALSE	FALSE	FALSE	FALSE
ENSMUSG00000036376	Abt1	1293.14	0.433076	0.21865	1.98068	0.0476268	0.106195	activator of basal transcription 1	30946	FALSE	FALSE	FALSE	FALSE
ENSMUSG00000036377	Cracd	270.54	-2.14017	0.343575	-6.22911	4.691e-10	4.62832e-09	capping protein inhibiting regulator of actin	320827	FALSE	FALSE	FALSE	FALSE
ENSMUSG00000036381	P2ry14	0.724325	0.563682	4.88369	0.115421	0.908111	NA	purinergic receptor P2Y, G-protein coupled, 14	140795	FALSE	FALSE	FALSE	FALSE
ENSMUSG00000036390	Gadd45a	431.09	-0.263552	0.29737	-0.886277	0.375468	0.535596	growth arrest and DNA-damage-inducible 45 alpha	13197	TRUE	TRUE	TRUE	FALSE
ENSMUSG00000036391	Sec24a	1460.07	0.0982151	0.228667	0.429511	0.667551	0.794161	SEC24 homolog A, COPII coat complex component	77371	FALSE	FALSE	FALSE	FALSE
ENSMUSG00000036395	Glb1l2	301.98	0.530778	0.320414	1.65654	0.0976128	0.189239	galactosidase, beta 1-like 2	244757	FALSE	FALSE	FALSE	FALSE
ENSMUSG00000036398	Ppp1r11	973.91	-0.0312765	0.227093	-0.137726	0.890457	0.938394	protein phosphatase 1, regulatory inhibitor subunit 11	76497	FALSE	FALSE	FALSE	FALSE
ENSMUSG00000036402	Gng12	477.558	0.308034	0.274022	1.12412	0.260961	0.4078	guanine nucleotide binding protein (G protein), gamma 12	14701	FALSE	FALSE	FALSE	FALSE
ENSMUSG00000036403	Cep135	1286.53	0.296901	0.253253	1.17235	0.241058	0.384742	centrosomal protein 135	381644	FALSE	FALSE	FALSE	FALSE
ENSMUSG00000036411	Matcap2	83.0301	0.576753	0.507436	1.1366	0.255705	0.401866	microtubule associated tyrosine carboxypeptidase 2	68283	FALSE	FALSE	FALSE	FALSE
ENSMUSG00000036412	Arsi	3.88684	-2.16833	2.10853	-1.02836	0.303779	0.457702	arylsulfatase i	545260	FALSE	FALSE	FALSE	FALSE
ENSMUSG00000036422	Pcdh8	24.8	-1.71392	1.07748	-1.59068	0.111682	0.210997	protocadherin 8	18530	FALSE	FALSE	FALSE	FALSE
ENSMUSG00000036427	Gpi1	21899	0.744939	0.208697	3.56948	0.000357696	0.00149323	glucose-6-phosphate isomerase 1	14751	FALSE	FALSE	FALSE	FALSE
ENSMUSG00000036430	Tbcc	568.908	-0.0342851	0.307856	-0.111367	0.911325	0.950607	tubulin-specific chaperone C	72726	FALSE	FALSE	FALSE	FALSE
ENSMUSG00000036432	Siah2	304.141	2.1528	0.347204	6.20038	5.63265e-10	5.51319e-09	siah E3 ubiquitin protein ligase 2	20439	FALSE	FALSE	FALSE	FALSE
ENSMUSG00000036435	Exoc1	2439.47	0.298498	0.274296	1.08823	0.276492	0.426011	exocyst complex component 1	69940	FALSE	FALSE	FALSE	FALSE
ENSMUSG00000036437	Npy1r	23.8366	-1.08786	0.897143	-1.21259	0.225288	0.365386	neuropeptide Y receptor Y1	18166	FALSE	FALSE	FALSE	FALSE
ENSMUSG00000036438	Calm2	14090.2	-0.505524	0.193047	-2.61865	0.00882776	0.0256147	calmodulin 2	12314	FALSE	FALSE	FALSE	FALSE
ENSMUSG00000036442	Thap11	1821.94	-0.299175	0.238765	-1.25301	0.210203	0.346336	THAP domain containing 11	59016	FALSE	FALSE	FALSE	FALSE
ENSMUSG00000036446	Lum	0.756774	2.93254	4.85174	0.604432	0.545557	NA	lumican	17022	FALSE	FALSE	FALSE	FALSE
ENSMUSG00000036450	Hif1an	2820.63	-0.0683252	0.201053	-0.339836	0.73398	0.839588	hypoxia-inducible factor 1, alpha subunit inhibitor	319594	TRUE	FALSE	FALSE	FALSE
ENSMUSG00000036452	Arhgap26	280.855	0.394991	0.342483	1.15332	0.248781	0.393969	Rho GTPase activating protein 26	71302	FALSE	FALSE	FALSE	FALSE
ENSMUSG00000036459	Wtip	1693.2	0.308095	0.246183	1.25149	0.210755	0.34706	WT1 interacting protein	101543	FALSE	FALSE	FALSE	FALSE
ENSMUSG00000036461	Elf1	720.031	0.478271	0.244892	1.95299	0.0508209	0.111885	E74 like ETS transcription factor 1	13709	FALSE	FALSE	FALSE	FALSE
ENSMUSG00000036466	Megf11	79.9996	3.29266	0.619274	5.31697	1.0551e-07	8.01862e-07	multiple EGF-like-domains 11	214058	FALSE	FALSE	FALSE	FALSE
ENSMUSG00000036469	Marchf1	10.9219	-3.12085	1.38877	-2.24721	0.0246265	0.0613833	membrane associated ring-CH-type finger 1	72925	FALSE	FALSE	FALSE	FALSE
ENSMUSG00000036473	Tbc1d24	1395.32	2.02574	0.221151	9.16	5.18962e-20	1.14594e-18	TBC1 domain family, member 24	224617	FALSE	FALSE	FALSE	FALSE
ENSMUSG00000036478	Btg1	2614.62	1.08959	0.243342	4.4776	7.54856e-06	4.38472e-05	BTG anti-proliferation factor 1	12226	FALSE	FALSE	FALSE	FALSE
ENSMUSG00000036480	Prss56	9.25487	0.0109725	1.45911	0.00752004	0.994	0.997187	serine protease 56	69453	FALSE	FALSE	FALSE	FALSE
ENSMUSG00000036492	Rnf39	5.55936	-2.55429	1.86834	-1.36714	0.171581	0.296627	ring finger protein 39	386454	FALSE	FALSE	FALSE	FALSE
ENSMUSG00000036499	Eea1	1437.64	1.4597	0.273567	5.33578	9.51323e-08	7.27482e-07	early endosome antigen 1	216238	FALSE	FALSE	FALSE	FALSE
ENSMUSG00000036500	Akp3	0.861194	3.13153	4.84316	0.646588	0.517899	NA	alkaline phosphatase 3, intestine, not Mn requiring	11648	FALSE	FALSE	FALSE	FALSE
ENSMUSG00000036501	Fam13b	1581.77	0.276558	0.325393	0.849919	0.39537	0.55563	family with sequence similarity 13, member B	225358	FALSE	FALSE	FALSE	FALSE
ENSMUSG00000036502	Tmem255a	0.215298	1.2074	4.99173	0.241881	0.808873	NA	transmembrane protein 255A	245386	FALSE	FALSE	FALSE	FALSE
ENSMUSG00000036503	Rnf13	1002.71	0.128651	0.228766	0.562372	0.573863	0.719986	ring finger protein 13	24017	FALSE	FALSE	FALSE	FALSE
ENSMUSG00000036504	Phpt1	859.98	-0.461412	0.243832	-1.89234	0.0584459	0.125004	phosphohistidine phosphatase 1	75454	FALSE	FALSE	FALSE	FALSE
ENSMUSG00000036510	Cdh8	4.66013	-4.22419	2.385	-1.77115	0.0765364	0.155756	cadherin 8	12564	FALSE	FALSE	FALSE	FALSE
ENSMUSG00000036513	Commd2	925.026	0.143621	0.243085	0.590826	0.554637	0.704084	COMM domain containing 2	52245	FALSE	FALSE	FALSE	FALSE
ENSMUSG00000036523	Greb1	279.135	-2.63597	0.429157	-6.1422	8.13854e-10	7.86583e-09	gene regulated by estrogen in breast cancer protein	268527	FALSE	FALSE	FALSE	FALSE
ENSMUSG00000036526	Card11	31.3555	5.04668	1.0372	4.86569	1.14056e-06	7.60373e-06	caspase recruitment domain family, member 11	108723	FALSE	FALSE	FALSE	FALSE
ENSMUSG00000036528	Ppfibp2	651.848	2.24479	0.286214	7.84307	4.39678e-15	6.70782e-14	PTPRF interacting protein, binding protein 2 (liprin beta 2)	19024	FALSE	FALSE	FALSE	FALSE
ENSMUSG00000036529	Sbf1	4092.43	-0.0284338	0.295935	-0.0960811	0.923456	0.95775	SET binding factor 1	77980	FALSE	FALSE	FALSE	FALSE
ENSMUSG00000036533	Cdc42ep3	412.454	1.64037	0.297438	5.515	3.48785e-08	2.81283e-07	CDC42 effector protein 3	260409	FALSE	FALSE	FALSE	FALSE
ENSMUSG00000036534	Slc38a7	1769.5	1.27858	0.212313	6.02215	1.72112e-09	1.60221e-08	solute carrier family 38, member 7	234595	FALSE	FALSE	FALSE	FALSE
ENSMUSG00000036537	Rnf113a1	182.436	0.230104	0.369405	0.622905	0.533347	0.685339	ring finger protein 113A1	69942	FALSE	FALSE	FALSE	FALSE
ENSMUSG00000036545	Adamts2	162.38	-0.517524	0.430798	-1.20132	0.229628	0.371023	ADAM metallopeptidase with thrombospondin type 1 motif 2	216725	FALSE	FALSE	FALSE	FALSE
ENSMUSG00000036550	Cnot1	33143.4	0.239189	0.20458	1.16917	0.242335	0.386246	CCR4-NOT transcription complex, subunit 1	234594	FALSE	FALSE	FALSE	FALSE
ENSMUSG00000036551	Akap14	0.885631	-3.36072	4.85078	-0.692819	0.488423	NA	A kinase anchor protein 14	434756	FALSE	FALSE	FALSE	FALSE
ENSMUSG00000036552	Ermard	1265.01	-0.87221	0.275159	-3.16984	0.00152521	0.00547771	ER membrane associated RNA degradation	381062	FALSE	FALSE	FALSE	FALSE
ENSMUSG00000036553	Sh3tc1	704.078	2.79698	0.322702	8.66736	4.42244e-18	8.47749e-17	SH3 domain and tetratricopeptide repeats 1	231147	FALSE	FALSE	FALSE	FALSE
ENSMUSG00000036555	Iqce	600.284	-0.265054	0.335628	-0.789725	0.429688	0.589804	IQ motif containing E	74239	FALSE	FALSE	FALSE	FALSE
ENSMUSG00000036557	Stpg4	1.72658	2.14182	3.29953	0.649127	0.516256	NA	sperm tail PG rich repeat containing 4	75467	FALSE	FALSE	FALSE	FALSE
ENSMUSG00000036560	Lgi4	1.00644	-0.225186	3.59336	-0.0626673	0.950031	NA	leucine-rich repeat LGI family, member 4	243914	FALSE	FALSE	FALSE	FALSE
ENSMUSG00000036561	Ppp6r2	967.447	-0.113056	0.238301	-0.474427	0.635195	0.769967	protein phosphatase 6, regulatory subunit 2	71474	FALSE	FALSE	FALSE	FALSE
ENSMUSG00000036564	Ndrg4	252.931	0.249426	0.391757	0.636686	0.524329	0.677667	N-myc downstream regulated gene 4	234593	FALSE	FALSE	FALSE	FALSE
ENSMUSG00000036565	Ttyh3	613.009	-2.51293	0.334235	-7.51847	5.54225e-14	7.80992e-13	tweety family member 3	78339	FALSE	FALSE	FALSE	FALSE
ENSMUSG00000036568	Bicral	2364.61	0.984055	0.213035	4.61921	3.85203e-06	2.34916e-05	BRD4 interacting chromatin remodeling complex associated protein like	210982	FALSE	FALSE	FALSE	FALSE
ENSMUSG00000036570	Fxyd1	6.06924	-6.13396	2.38568	-2.57115	0.010136	0.0288307	FXYD domain-containing ion transport regulator 1	56188	FALSE	FALSE	FALSE	FALSE
ENSMUSG00000036572	Upf3b	1757.02	-0.0108769	0.245272	-0.0443464	0.964628	0.980659	UPF3 regulator of nonsense transcripts homolog B (yeast)	68134	FALSE	FALSE	FALSE	FALSE
ENSMUSG00000036578	Fxyd7	0.215298	1.2074	4.99173	0.241881	0.808873	NA	FXYD domain-containing ion transport regulator 7	57780	FALSE	FALSE	FALSE	FALSE
ENSMUSG00000036580	Spart	1287.85	-0.0987702	0.242854	-0.406707	0.684224	0.805534	spartin	229285	FALSE	FALSE	FALSE	FALSE
ENSMUSG00000036585	Fgf1	30.902	1.23682	0.965152	1.28148	0.200026	0.333527	fibroblast growth factor 1	14164	FALSE	FALSE	FALSE	FALSE
ENSMUSG00000036586	Grifin	1.76261	-1.66045	3.19823	-0.519177	0.603637	NA	galectin-related inter-fiber protein	77998	FALSE	FALSE	FALSE	FALSE
ENSMUSG00000036587	Fut7	1.03904	-3.57072	4.57785	-0.78	0.435391	NA	fucosyltransferase 7	14347	FALSE	FALSE	FALSE	FALSE
ENSMUSG00000036591	Arhgap21	4362.53	-0.0376592	0.223236	-0.168696	0.866035	0.923784	Rho GTPase activating protein 21	71435	FALSE	FALSE	FALSE	FALSE
ENSMUSG00000036594	H2-Aa	2.40113	4.60288	3.24113	1.42015	0.155565	NA	histocompatibility 2, class II antigen A, alpha	14960	FALSE	FALSE	FALSE	FALSE
ENSMUSG00000036596	Cpz	118.105	-2.57416	0.466941	-5.51282	3.53122e-08	2.84408e-07	carboxypeptidase Z	242939	FALSE	FALSE	FALSE	FALSE
ENSMUSG00000036598	Ccdc113	13.7283	0.486643	1.17212	0.415184	0.678007	0.80123	coiled-coil domain containing 113	244608	FALSE	FALSE	FALSE	FALSE
ENSMUSG00000036599	Chst12	263.518	-0.934319	0.470984	-1.98376	0.0472825	0.105555	carbohydrate sulfotransferase 12	59031	FALSE	FALSE	FALSE	FALSE
ENSMUSG00000036602	Alx1	9.46819	-1.30925	1.34815	-0.971141	0.331478	0.488199	ALX homeobox 1	216285	FALSE	FALSE	FALSE	FALSE
ENSMUSG00000036606	Plxnb2	7223.1	0.399	0.222315	1.79474	0.0726944	0.149204	plexin B2	140570	FALSE	FALSE	FALSE	FALSE
ENSMUSG00000036611	Eepd1	69.2361	1.7759	0.55079	3.22428	0.00126288	0.00462005	endonuclease/exonuclease/phosphatase family domain containing 1	67484	FALSE	FALSE	FALSE	FALSE
ENSMUSG00000036613	Eipr1	1273.67	0.145366	0.223312	0.650954	0.515076	0.669222	EARP complex and GARP complex interacting protein 1	380752	FALSE	FALSE	FALSE	FALSE
ENSMUSG00000036615	Rfxap	373.131	-0.320909	0.353531	-0.907727	0.364023	0.523476	regulatory factor X-associated protein	170767	FALSE	FALSE	FALSE	FALSE
ENSMUSG00000036617	Etl4	6610.56	-0.0579507	0.198335	-0.292186	0.770144	0.862517	enhancer trap locus 4	208618	FALSE	FALSE	FALSE	FALSE
ENSMUSG00000036620	Mgat4b	877.171	0.607635	0.337095	1.80256	0.0714572	0.14727	mannoside acetylglucosaminyltransferase 4, isoenzyme B	103534	FALSE	FALSE	FALSE	FALSE
ENSMUSG00000036622	Atp13a2	1640.84	-0.24887	0.261604	-0.951322	0.341441	0.498892	ATPase type 13A2	74772	FALSE	FALSE	FALSE	FALSE
ENSMUSG00000036632	Alg5	863.926	0.48397	0.282963	1.71037	0.087198	0.172961	ALG5 dolichyl-phosphate beta-glucosyltransferase	66248	FALSE	FALSE	FALSE	FALSE
ENSMUSG00000036634	Mag	14.9266	-0.881473	1.18558	-0.743496	0.457182	0.617051	myelin-associated glycoprotein	17136	FALSE	FALSE	FALSE	FALSE
ENSMUSG00000036636	Clcn7	1765.26	0.864774	0.252663	3.42264	0.000620159	0.00245457	chloride channel, voltage-sensitive 7	26373	FALSE	FALSE	FALSE	FALSE
ENSMUSG00000036639	Nudt1	813.241	-0.576204	0.25523	-2.25759	0.0239713	0.0599771	nudix hydrolase 1	17766	FALSE	TRUE	FALSE	FALSE
ENSMUSG00000036641	Ccdc148	12.282	-1.08541	1.26718	-0.856557	0.39169	0.552038	coiled-coil domain containing 148	227933	FALSE	FALSE	FALSE	FALSE
ENSMUSG00000036644	Tbc1d9b	1653.02	0.132542	0.240717	0.550614	0.581899	0.726537	TBC1 domain family, member 9B	76795	FALSE	FALSE	FALSE	FALSE
ENSMUSG00000036646	Man1b1	3628.55	0.117695	0.215006	0.547403	0.584102	0.728595	mannosidase, alpha, class 1B, member 1	227619	FALSE	FALSE	FALSE	FALSE
ENSMUSG00000036647	Or6b9	3.85754	0.36015	2.04058	0.176494	0.859906	0.92017	olfactory receptor family 6 subfamily B member 9	233670	FALSE	FALSE	FALSE	FALSE
ENSMUSG00000036658	Or2b6	37.0474	4.01872	0.878322	4.57546	4.75184e-06	2.85916e-05	olfactory receptor family 2 subfamily B member 6	218066	FALSE	FALSE	FALSE	FALSE
ENSMUSG00000036661	Dennd3	123.323	-0.753542	0.477824	-1.57703	0.114789	0.215872	DENN domain containing 3	105841	FALSE	FALSE	FALSE	FALSE
ENSMUSG00000036667	Tcaf1	880.588	-1.16813	0.26878	-4.34605	1.38608e-05	7.6993e-05	TRPM8 channel-associated factor 1	77574	FALSE	FALSE	FALSE	FALSE
ENSMUSG00000036672	Cenpt	2143.41	0.516001	0.228491	2.2583	0.0239271	0.059899	centromere protein T	320394	FALSE	FALSE	FALSE	FALSE
ENSMUSG00000036676	Tmtc3	2167.2	1.18159	0.245276	4.81739	1.45449e-06	9.5653e-06	transmembrane and tetratricopeptide repeat containing 3	237500	FALSE	FALSE	FALSE	FALSE
ENSMUSG00000036678	Aaas	3424.96	0.209535	0.205415	1.02006	0.307699	0.4621	achalasia, adrenocortical insufficiency, alacrimia	223921	FALSE	FALSE	FALSE	FALSE
ENSMUSG00000036686	Cc2d1a	963.892	0.606518	0.307925	1.96969	0.0488736	0.108386	coiled-coil and C2 domain containing 1A	212139	FALSE	FALSE	FALSE	FALSE
ENSMUSG00000036687	Tmem184a	96.8009	-2.8406	0.552875	-5.13787	2.77864e-07	2.00522e-06	transmembrane protein 184a	231832	FALSE	FALSE	FALSE	FALSE
ENSMUSG00000036693	Nop14	5071.15	-0.210174	0.217593	-0.965905	0.334092	0.490678	NOP14 nucleolar protein	75416	FALSE	FALSE	FALSE	FALSE
ENSMUSG00000036698	Ago2	12659	0.626832	0.196823	3.18476	0.00144875	0.00523057	argonaute RISC catalytic subunit 2	239528	FALSE	FALSE	TRUE	FALSE
ENSMUSG00000036699	Zcchc12	77.3643	-4.12195	0.611237	-6.74362	1.54485e-11	1.78015e-10	zinc finger, CCHC domain containing 12	72693	FALSE	FALSE	FALSE	FALSE
ENSMUSG00000036707	Cab39	5235.89	-0.540421	0.202042	-2.6748	0.00747747	0.0222241	calcium binding protein 39	12283	FALSE	FALSE	FALSE	FALSE
ENSMUSG00000036712	Cyld	1101.41	0.0711657	0.223413	0.318539	0.750076	0.850255	CYLD lysine 63 deubiquitinase	74256	FALSE	FALSE	FALSE	FALSE
ENSMUSG00000036718	Micall2	103.766	1.47649	0.515939	2.86175	0.00421306	0.0134789	MICAL-like 2	231830	FALSE	FALSE	FALSE	FALSE
ENSMUSG00000036721	Zscan12	788.422	0.14185	0.249895	0.56764	0.57028	0.717025	zinc finger and SCAN domain containing 12	22758	FALSE	FALSE	FALSE	FALSE
ENSMUSG00000036731	Cysrt1	6.81388	0.0971694	1.78145	0.0545452	0.956501	0.976537	cysteine rich tail 1	67859	FALSE	FALSE	FALSE	FALSE
ENSMUSG00000036733	Rbm42	2512.47	0.314414	0.264338	1.18944	0.234267	0.376376	RNA binding motif protein 42	68035	FALSE	FALSE	FALSE	FALSE
ENSMUSG00000036737	Oxsr1	5175.05	0.270977	0.202377	1.33897	0.180579	0.308713	oxidative-stress responsive 1	108737	FALSE	FALSE	FALSE	FALSE
ENSMUSG00000036743	Psma8	627.874	1.82218	0.286416	6.362	1.99139e-10	2.05598e-09	proteasome subunit alpha 8	73677	FALSE	FALSE	FALSE	FALSE
ENSMUSG00000036744	Or2ag2b	4.28373	2.15521	2.25629	0.955202	0.339475	0.496767	olfactory receptor family 2 subfamily AG member 2B	66786	FALSE	FALSE	FALSE	FALSE
ENSMUSG00000036745	Ttll7	34.4175	-1.32663	0.741628	-1.78881	0.0736462	0.150772	tubulin tyrosine ligase-like family, member 7	70892	FALSE	FALSE	FALSE	FALSE
ENSMUSG00000036748	Cuedc2	2850.91	0.0458366	0.253859	0.180559	0.856713	0.918458	CUE domain containing 2	67116	FALSE	FALSE	FALSE	FALSE
ENSMUSG00000036749	Pramel5	31.5307	-0.0336787	0.819727	-0.0410852	0.967228	0.982179	PRAME like 5	384077	FALSE	FALSE	FALSE	FALSE
ENSMUSG00000036751	Cox6b1	7102.58	0.634061	0.202053	3.13809	0.00170052	0.00603799	cytochrome c oxidase, subunit 6B1	110323	FALSE	FALSE	FALSE	FALSE
ENSMUSG00000036752	Tubb4b	23743.9	-0.328347	0.224143	-1.4649	0.142948	0.257221	tubulin, beta 4B class IVB	227613	FALSE	FALSE	FALSE	FALSE
ENSMUSG00000036760	Kcnk9	1.68575	0.209078	2.90427	0.0719896	0.94261	NA	potassium channel, subfamily K, member 9	223604	FALSE	FALSE	FALSE	FALSE
ENSMUSG00000036764	Dnajc12	206.444	1.79847	0.395348	4.54909	5.38796e-06	3.20741e-05	DnaJ heat shock protein family (Hsp40) member C12	30045	FALSE	FALSE	FALSE	FALSE
ENSMUSG00000036766	Dner	162.558	3.12075	0.620263	5.03134	4.87068e-07	3.4045e-06	delta/notch-like EGF repeat containing	227325	FALSE	FALSE	FALSE	FALSE
ENSMUSG00000036768	Kif15	6658.44	-0.175868	0.251157	-0.700231	0.483783	0.642026	kinesin family member 15	209737	FALSE	FALSE	FALSE	FALSE
ENSMUSG00000036769	Wdr44	556.905	0.545901	0.277115	1.96995	0.0488443	0.10836	WD repeat domain 44	72404	FALSE	FALSE	FALSE	FALSE
ENSMUSG00000036770	Stpg3	21.0421	-1.43073	0.948659	-1.50815	0.131515	0.240707	sperm tail PG rich repeat containing 3	74472	FALSE	FALSE	FALSE	FALSE
ENSMUSG00000036775	Decr2	1454.91	1.06508	0.271841	3.91801	8.92835e-05	0.000426105	2-4-dienoyl-Coenzyme A reductase 2, peroxisomal	26378	FALSE	FALSE	FALSE	FALSE
ENSMUSG00000036777	Anln	11825	0.351041	0.192498	1.82361	0.0682116	0.141704	anillin, actin binding protein	68743	FALSE	FALSE	FALSE	FALSE
ENSMUSG00000036779	Tent4b	1591.21	-0.158213	0.215779	-0.733217	0.463426	0.622125	terminal nucleotidyltransferase 4B	214627	FALSE	FALSE	FALSE	FALSE
ENSMUSG00000036781	Rps27l	8435.51	-0.680112	0.196887	-3.45432	0.000551681	0.00220672	ribosomal protein S27-like	67941	FALSE	TRUE	FALSE	FALSE
ENSMUSG00000036782	Klhl13	2334.23	1.69435	0.211671	8.00462	1.19839e-15	1.93208e-14	kelch-like 13	67455	FALSE	FALSE	FALSE	FALSE
ENSMUSG00000036790	Slitrk2	5.38057	-5.96603	2.44099	-2.4441	0.0145215	0.0391236	SLIT and NTRK-like family, member 2	245450	FALSE	FALSE	FALSE	FALSE
ENSMUSG00000036792	Mbd5	702.972	0.279766	0.309724	0.903275	0.36638	0.525964	methyl-CpG binding domain protein 5	109241	TRUE	FALSE	FALSE	FALSE
ENSMUSG00000036800	Fam135b	54.5896	0.669796	0.690946	0.96939	0.33235	0.489094	family with sequence similarity 135, member B	70363	FALSE	FALSE	FALSE	FALSE
ENSMUSG00000036805	Noxa1	9.19286	-6.74361	2.07587	-3.24857	0.00115988	0.00427886	NADPH oxidase activator 1	241275	FALSE	FALSE	FALSE	FALSE
ENSMUSG00000036810	Cnep1r1	663.604	-0.0890785	0.28685	-0.31054	0.75615	0.854151	CTD nuclear envelope phosphatase 1 regulatory subunit 1	382030	FALSE	FALSE	FALSE	FALSE
ENSMUSG00000036813	Entpd8	0.29521	-1.74606	4.98134	-0.350521	0.725948	NA	ectonucleoside triphosphate diphosphohydrolase 8	72090	FALSE	FALSE	FALSE	FALSE
ENSMUSG00000036814	Slc6a20a	6.89439	1.39375	1.56977	0.887872	0.374609	0.534701	solute carrier family 6 (neurotransmitter transporter), member 20A	102680	FALSE	FALSE	FALSE	FALSE
ENSMUSG00000036815	Dpp10	160.771	0.247442	0.428254	0.577793	0.563404	0.711189	dipeptidylpeptidase 10	269109	FALSE	FALSE	FALSE	FALSE
ENSMUSG00000036816	Atoh7	6.16428	-6.17082	2.35339	-2.6221	0.00873897	0.025385	atonal bHLH transcription factor 7	53404	FALSE	FALSE	FALSE	FALSE
ENSMUSG00000036817	Sun1	6777.96	1.32635	0.19189	6.91204	4.77727e-12	5.76018e-11	Sad1 and UNC84 domain containing 1	77053	FALSE	FALSE	FALSE	FALSE
ENSMUSG00000036819	Jmjd4	1420.74	-0.644607	0.218375	-2.95183	0.00315892	0.0104805	jumonji domain containing 4	194952	FALSE	FALSE	FALSE	FALSE
ENSMUSG00000036820	Amdhd2	1571.92	0.982479	0.22252	4.41523	1.00901e-05	5.73295e-05	amidohydrolase domain containing 2	245847	FALSE	FALSE	FALSE	FALSE
ENSMUSG00000036822	Topors	5584.3	0.565858	0.201808	2.80394	0.00504823	0.0157944	topoisomerase I binding, arginine/serine-rich	106021	FALSE	FALSE	FALSE	FALSE
ENSMUSG00000036825	Ssx2ip	1390.71	-1.49397	0.223104	-6.6963	2.13756e-11	2.41785e-10	SSX family member 2 interacting protein	99167	FALSE	FALSE	FALSE	FALSE
ENSMUSG00000036826	Igflr1	2.98313	0.047231	3.09772	0.015247	0.987835	NA	IGF-like family receptor 1	101883	FALSE	FALSE	FALSE	FALSE
ENSMUSG00000036832	Lpar3	2.28982	-4.74293	3.31355	-1.43138	0.152323	NA	lysophosphatidic acid receptor 3	65086	FALSE	FALSE	FALSE	FALSE
ENSMUSG00000036833	Pnpla7	891.627	-1.41391	0.276308	-5.11713	3.10224e-07	2.22311e-06	patatin-like phospholipase domain containing 7	241274	FALSE	FALSE	FALSE	FALSE
ENSMUSG00000036834	Plch1	1164.67	-1.16576	0.23784	-4.90144	9.51375e-07	6.41431e-06	phospholipase C, eta 1	269437	FALSE	FALSE	FALSE	FALSE
ENSMUSG00000036835	Psenen	768.394	0.132155	0.279874	0.472195	0.636788	0.771181	presenilin enhancer gamma secretase subunit	66340	FALSE	FALSE	FALSE	FALSE
ENSMUSG00000036840	Siah1a	1056.66	-0.115761	0.248663	-0.465535	0.641548	0.775016	siah E3 ubiquitin protein ligase 1A	20437	FALSE	FALSE	FALSE	FALSE
ENSMUSG00000036845	Lin37	469.633	0.53072	0.267398	1.98475	0.047172	0.105372	lin-37 DREAM MuvB core complex component	75660	FALSE	FALSE	FALSE	FALSE
ENSMUSG00000036850	Mrpl41	737.249	-0.167359	0.256283	-0.653023	0.513742	0.668005	mitochondrial ribosomal protein L41	107733	FALSE	FALSE	FALSE	FALSE
ENSMUSG00000036853	Mcoln3	428.506	-9.05439	0.784865	-11.5362	8.66315e-31	3.56173e-29	mucolipin 3	171166	FALSE	FALSE	FALSE	FALSE
ENSMUSG00000036854	Hspb6	257.541	-0.969914	0.351716	-2.75766	0.0058216	0.0178635	heat shock protein, alpha-crystallin-related, B6	243912	FALSE	FALSE	FALSE	FALSE
ENSMUSG00000036855	Gjd4	3.46761	1.67303	2.19915	0.760764	0.446798	NA	gap junction protein, delta 4	225152	FALSE	FALSE	FALSE	FALSE
ENSMUSG00000036856	Wnt4	140.757	-0.314435	0.450492	-0.697981	0.485189	0.642734	wingless-type MMTV integration site family, member 4	22417	FALSE	FALSE	FALSE	FALSE
ENSMUSG00000036858	Ptcra	125.175	-1.87089	0.561734	-3.33055	0.000866731	0.00330303	pre T cell antigen receptor alpha	19208	FALSE	FALSE	FALSE	FALSE
ENSMUSG00000036860	Mrpl55	770.987	-0.426993	0.243392	-1.75434	0.0793722	0.160255	mitochondrial ribosomal protein L55	67212	FALSE	FALSE	FALSE	FALSE
ENSMUSG00000036862	Dchs1	39.3442	-3.83351	0.822483	-4.6609	3.14824e-06	1.95377e-05	dachsous cadherin related 1	233651	FALSE	FALSE	FALSE	FALSE
ENSMUSG00000036863	Syde2	1499.88	-2.0496	0.255602	-8.01872	1.06851e-15	1.72872e-14	synapse defective 1, Rho GTPase, homolog 2 (C. elegans)	214804	FALSE	FALSE	FALSE	FALSE
ENSMUSG00000036864	Proser3	265.485	-1.02907	0.322559	-3.19035	0.001421	0.00514019	proline and serine rich 3	333193	FALSE	FALSE	FALSE	FALSE
ENSMUSG00000036867	Smad6	154.076	1.57548	0.422993	3.72461	0.000195618	0.000869729	SMAD family member 6	17130	FALSE	FALSE	FALSE	FALSE
ENSMUSG00000036872	Abcc12	6.63808	3.19798	1.892	1.69026	0.090978	0.178779	ATP-binding cassette, sub-family C member 12	244562	FALSE	FALSE	FALSE	FALSE
ENSMUSG00000036873	2410004B18Rik	492.372	-0.0660225	0.276157	-0.239075	0.811047	0.889802	RIKEN cDNA 2410004B18 gene	66421	FALSE	FALSE	FALSE	FALSE
ENSMUSG00000036875	Dna2	3017.28	0.498542	0.201617	2.47271	0.0134092	0.0366175	DNA replication helicase/nuclease 2	327762	FALSE	TRUE	FALSE	TRUE
ENSMUSG00000036879	Phkb	2829.41	-0.807075	0.214443	-3.76359	0.000167489	0.000756879	phosphorylase kinase beta	102093	FALSE	FALSE	FALSE	FALSE
ENSMUSG00000036880	Acaa2	1546.08	1.69486	0.269808	6.28174	3.34802e-10	3.36992e-09	acetyl-CoA acyltransferase 2	52538	FALSE	FALSE	FALSE	FALSE
ENSMUSG00000036882	Arhgap33	68.4032	-2.53179	0.596757	-4.24258	2.20961e-05	0.000118677	Rho GTPase activating protein 33	233071	FALSE	FALSE	FALSE	FALSE
ENSMUSG00000036885	Arhgef26	406.811	2.09191	0.335504	6.23512	4.51439e-10	4.466e-09	Rho guanine nucleotide exchange factor 26	622434	FALSE	FALSE	FALSE	FALSE
ENSMUSG00000036890	Gtdc1	930.036	-1.26744	0.233822	-5.42052	5.94275e-08	4.67021e-07	glycosyltransferase-like domain containing 1	227835	FALSE	FALSE	FALSE	FALSE
ENSMUSG00000036892	Prodh2	51.4597	0.555435	0.700584	0.792817	0.427884	0.588054	proline dehydrogenase (oxidase) 2	56189	FALSE	FALSE	FALSE	FALSE
ENSMUSG00000036893	Ehmt1	4690.31	-1.013	0.220508	-4.59395	4.34925e-06	2.63064e-05	euchromatic histone methyltransferase 1	77683	TRUE	FALSE	FALSE	FALSE
ENSMUSG00000036894	Rap2b	1234.97	-0.734037	0.266585	-2.75348	0.00589646	0.0180602	RAP2B, member of RAS oncogene family	74012	FALSE	FALSE	FALSE	FALSE
ENSMUSG00000036896	C1qc	0.29521	-1.74606	4.98134	-0.350521	0.725948	NA	complement component 1, q subcomponent, C chain	12262	FALSE	FALSE	FALSE	FALSE
ENSMUSG00000036898	Zfp157	1617.07	0.248525	0.213345	1.16489	0.244062	0.388127	zinc finger protein 157	72154	FALSE	FALSE	FALSE	FALSE
ENSMUSG00000036899	Trpv5	0.243637	-1.60601	4.99052	-0.321812	0.747595	NA	transient receptor potential cation channel, subfamily V, member 5	194352	FALSE	FALSE	FALSE	FALSE
ENSMUSG00000036902	Neto2	214.019	-0.936391	0.455758	-2.05458	0.0399195	0.0918159	neuropilin (NRP) and tolloid (TLL)-like 2	74513	FALSE	FALSE	FALSE	FALSE
ENSMUSG00000036904	Fzd8	441.687	-0.0936524	0.316994	-0.295439	0.767659	0.861307	frizzled class receptor 8	14370	FALSE	FALSE	FALSE	FALSE
ENSMUSG00000036905	C1qb	0.243637	-1.60601	4.99052	-0.321812	0.747595	NA	complement component 1, q subcomponent, beta polypeptide	12260	FALSE	FALSE	FALSE	FALSE
ENSMUSG00000036907	C1ql2	0.663574	0.585928	4.89934	0.119593	0.904805	NA	complement component 1, q subcomponent-like 2	226359	FALSE	FALSE	FALSE	FALSE
ENSMUSG00000036908	Unc93b1	241.357	-1.3214	0.333848	-3.95808	7.55561e-05	0.000366369	unc-93 homolog B1, TLR signaling regulator	54445	FALSE	FALSE	FALSE	FALSE
ENSMUSG00000036912	Piwil4	27.1939	-0.0583238	0.863978	-0.0675061	0.946179	0.970649	piwi-like RNA-mediated gene silencing 4	330890	TRUE	FALSE	FALSE	FALSE
ENSMUSG00000036913	Trim67	536.606	-7.4533	0.570789	-13.0579	5.72902e-39	3.57289e-37	tripartite motif-containing 67	330863	FALSE	FALSE	FALSE	FALSE
ENSMUSG00000036915	Kirrel2	660.475	1.53412	1.02317	1.49937	0.133777	0.243975	kirre like nephrin family adhesion molecule 2	243911	FALSE	FALSE	FALSE	FALSE
ENSMUSG00000036916	Zfp280c	2116.88	-1.03166	0.243044	-4.24477	2.18822e-05	0.0001177	zinc finger protein 280C	208968	FALSE	FALSE	FALSE	FALSE
ENSMUSG00000036918	Ttc7	1074.26	-1.52831	0.273144	-5.59528	2.20271e-08	1.81608e-07	tetratricopeptide repeat domain 7	225049	FALSE	FALSE	FALSE	FALSE
ENSMUSG00000036923	Stox1	43.411	0.220226	0.678817	0.324427	0.745615	0.847488	storkhead box 1	216021	FALSE	FALSE	FALSE	FALSE
ENSMUSG00000036925	Mucl2	0.29521	-1.74606	4.98134	-0.350521	0.725948	NA	mucin-like 2	20770	FALSE	FALSE	FALSE	FALSE
ENSMUSG00000036928	Stag3	3105.94	0.14096	0.342703	0.411318	0.680839	0.802939	STAG3 cohesin complex component	50878	FALSE	FALSE	FALSE	FALSE
ENSMUSG00000036931	Nfkbid	131.671	0.0296403	0.462	0.0641564	0.948846	0.972181	nuclear factor of kappa light polypeptide gene enhancer in B cells inhibitor, delta	243910	FALSE	FALSE	FALSE	FALSE
ENSMUSG00000036932	Aifm1	3140	0.810073	0.199779	4.05486	5.01651e-05	0.000253019	apoptosis-inducing factor, mitochondrion-associated 1	26926	FALSE	FALSE	FALSE	FALSE
ENSMUSG00000036934	4921524J17Rik	590.637	0.0196162	0.254387	0.0771116	0.938535	0.966439	RIKEN cDNA 4921524J17 gene	66714	FALSE	FALSE	FALSE	FALSE
ENSMUSG00000036938	Try5	0.252258	1.3229	4.98403	0.265428	0.79068	NA	trypsin 5	103964	FALSE	FALSE	FALSE	FALSE
ENSMUSG00000036940	Kdm1a	12484.4	0.134957	0.198064	0.681377	0.495633	0.6524	lysine (K)-specific demethylase 1A	99982	TRUE	FALSE	FALSE	FALSE
ENSMUSG00000036941	Elac1	211.598	-0.083765	0.370339	-0.226184	0.821058	0.89653	elaC ribonuclease Z 1	114615	FALSE	FALSE	FALSE	FALSE
ENSMUSG00000036943	Rab8b	696.792	-0.474302	0.274126	-1.73023	0.0835888	0.167268	RAB8B, member RAS oncogene family	235442	FALSE	FALSE	FALSE	FALSE
ENSMUSG00000036944	Tmem71	0.590421	-2.77207	4.88369	-0.567618	0.570294	NA	transmembrane protein 71	213068	FALSE	FALSE	FALSE	FALSE
ENSMUSG00000036948	Trappc14	531.69	0.424667	0.261852	1.62178	0.10485	0.200408	trafficking protein particle complex 14	231807	FALSE	FALSE	FALSE	FALSE
ENSMUSG00000036949	Slc39a12	0.83332	-2.36203	4.88987	-0.483046	0.629063	NA	solute carrier family 39 (zinc transporter), member 12	277468	FALSE	FALSE	FALSE	FALSE
ENSMUSG00000036951	Aadacl2fm1	1.87897	0.164918	3.18776	0.0517348	0.95874	NA	AADACL2 family member 1	229333	FALSE	FALSE	FALSE	FALSE
ENSMUSG00000036955	Kifbp	1302.86	0.21343	0.230597	0.925553	0.354678	0.513639	kinesin family binding protein	72320	FALSE	FALSE	FALSE	FALSE
ENSMUSG00000036957	Lrfn3	100.506	-0.789223	0.620581	-1.27175	0.203462	0.338027	leucine rich repeat and fibronectin type III domain containing 3	233067	FALSE	FALSE	FALSE	FALSE
ENSMUSG00000036959	Bcorl1	731.996	-0.765111	0.351143	-2.17892	0.0293378	0.071017	BCL6 co-repressor-like 1	320376	TRUE	FALSE	FALSE	FALSE
ENSMUSG00000036960	Clca2	3.33066	-2.18003	2.57939	-0.845173	0.398014	NA	chloride channel accessory 2	229933	FALSE	FALSE	FALSE	FALSE
ENSMUSG00000036961	Wnt8b	2.04893	-1.89806	3.0118	-0.63021	0.528557	NA	wingless-type MMTV integration site family, member 8B	22423	FALSE	FALSE	FALSE	FALSE
ENSMUSG00000036962	Cfap221	3.52012	-3.33941	2.47311	-1.35029	0.176923	NA	cilia and flagella associated protein 221	226356	FALSE	FALSE	FALSE	FALSE
ENSMUSG00000036964	Trim17	18.8354	2.25081	1.06498	2.11348	0.0345593	0.0812798	tripartite motif-containing 17	56631	FALSE	FALSE	FALSE	FALSE
ENSMUSG00000036966	Spryd3	665.876	0.120264	0.248064	0.484809	0.627812	0.763767	SPRY domain containing 3	223918	FALSE	FALSE	FALSE	FALSE
ENSMUSG00000036968	Cnpy4	848.465	0.185143	0.242173	0.764507	0.444565	0.60549	canopy FGF signaling regulator 4	66455	FALSE	FALSE	FALSE	FALSE
ENSMUSG00000036972	Zic4	0.907359	-2.01205	4.87257	-0.412935	0.679654	NA	zinc finger protein of the cerebellum 4	22774	FALSE	FALSE	FALSE	FALSE
ENSMUSG00000036975	Tmem177	708.386	-0.61277	0.266594	-2.29852	0.0215325	0.0547461	transmembrane protein 177	66343	FALSE	FALSE	FALSE	FALSE
ENSMUSG00000036977	Anapc10	829.451	0.692428	0.238571	2.90239	0.00370322	0.0120439	anaphase promoting complex subunit 10	68999	FALSE	FALSE	FALSE	FALSE
ENSMUSG00000036980	Taf6	3331.02	-0.133408	0.208213	-0.640728	0.521699	0.675249	TATA-box binding protein associated factor 6	21343	TRUE	FALSE	FALSE	FALSE
ENSMUSG00000036983	Tfb1m	1049.3	-0.292254	0.242686	-1.20425	0.228495	0.369579	transcription factor B1, mitochondrial	224481	FALSE	FALSE	FALSE	FALSE
ENSMUSG00000036985	Zdhhc9	603.348	-0.915479	0.295148	-3.10176	0.00192372	0.00673594	zinc finger, DHHC domain containing 9	208884	FALSE	FALSE	FALSE	FALSE
ENSMUSG00000036986	Pml	4776.28	-0.158121	0.237407	-0.666036	0.505388	0.66105	promyelocytic leukemia	18854	FALSE	FALSE	FALSE	FALSE
ENSMUSG00000036989	Trim3	597.771	0.592046	0.313869	1.88628	0.0592569	0.126401	tripartite motif-containing 3	55992	FALSE	FALSE	FALSE	FALSE
ENSMUSG00000036990	Otud4	11433.2	-0.383464	0.234095	-1.63807	0.101408	0.195079	OTU domain containing 4	73945	FALSE	FALSE	FALSE	FALSE
ENSMUSG00000036992	Nxt1	1399.69	0.0812546	0.227921	0.356504	0.721463	0.831868	NTF2-related export protein 1	56488	FALSE	FALSE	FALSE	FALSE
ENSMUSG00000036995	Asap3	452.907	1.38431	0.329029	4.20726	2.58488e-05	0.000137275	ArfGAP with SH3 domain, ankyrin repeat and PH domain 3	230837	FALSE	FALSE	FALSE	FALSE
ENSMUSG00000037001	Zfp39	587.952	-0.455762	0.301574	-1.51128	0.130718	0.239555	zinc finger protein 39	22698	FALSE	FALSE	FALSE	FALSE
ENSMUSG00000037003	Tns2	154.151	-1.69214	0.418167	-4.04658	5.19716e-05	0.000260705	tensin 2	209039	FALSE	FALSE	FALSE	FALSE
ENSMUSG00000037005	Xpnpep2	65.9187	1.64171	0.61272	2.67938	0.00737582	0.0219503	X-prolyl aminopeptidase (aminopeptidase P) 2, membrane-bound	170745	FALSE	FALSE	FALSE	FALSE
ENSMUSG00000037007	Zfp113	737.939	-0.805546	0.263047	-3.06236	0.00219596	0.00759642	zinc finger protein 113	56314	FALSE	FALSE	FALSE	FALSE
ENSMUSG00000037010	Apln	51.3095	-0.256574	0.623464	-0.41153	0.680684	0.802903	apelin	30878	FALSE	FALSE	FALSE	FALSE
ENSMUSG00000037012	Hk1	4559.33	2.70855	0.244096	11.0963	1.30791e-28	4.67002e-27	hexokinase 1	15275	FALSE	FALSE	FALSE	FALSE
ENSMUSG00000037013	Ss18	8237.18	-0.804552	0.197194	-4.08	4.50348e-05	0.000229336	SS18, subunit of BAF chromatin remodeling complex	268996	FALSE	FALSE	FALSE	FALSE
ENSMUSG00000037016	Frem2	881.576	-0.923158	0.352539	-2.6186	0.00882925	0.025615	Fras1 related extracellular matrix protein 2	242022	FALSE	FALSE	FALSE	FALSE
ENSMUSG00000037017	Zscan21	1461.97	0.15238	0.232946	0.654145	0.513018	0.667206	zinc finger and SCAN domain containing 21	22697	FALSE	FALSE	FALSE	FALSE
ENSMUSG00000037020	Wdr62	1949.61	1.47636	0.304298	4.85171	1.22405e-06	8.12801e-06	WD repeat domain 62	233064	FALSE	FALSE	FALSE	FALSE
ENSMUSG00000037022	Mmaa	186.033	-0.540275	0.393053	-1.37456	0.169268	0.29354	methylmalonic aciduria (cobalamin deficiency) type A	109136	FALSE	FALSE	FALSE	FALSE
ENSMUSG00000037025	Foxa2	7.63597	-0.174198	1.48461	-0.117336	0.906594	0.947609	forkhead box A2	15376	FALSE	FALSE	FALSE	FALSE
ENSMUSG00000037028	Pramel18	58.1339	1.56883	0.603995	2.59743	0.0093924	0.0270279	PRAME like 18	381535	FALSE	FALSE	FALSE	FALSE
ENSMUSG00000037029	Zfp146	1826.51	-0.714917	0.215789	-3.31304	0.000922863	0.00349458	zinc finger protein 146	26465	FALSE	FALSE	FALSE	FALSE
ENSMUSG00000037031	Tspan15	367.042	1.58186	0.331694	4.76903	1.85114e-06	1.19818e-05	tetraspanin 15	70423	FALSE	FALSE	FALSE	FALSE
ENSMUSG00000037032	Apbb1	1144.24	-0.706552	0.250183	-2.82414	0.0047408	0.0149547	amyloid beta precursor protein binding family B member 1	11785	TRUE	FALSE	FALSE	FALSE
ENSMUSG00000037033	Clca3b	116.478	3.33633	0.514897	6.4796	9.19635e-11	9.77907e-10	chloride channel accessory 3B	229927	FALSE	FALSE	FALSE	FALSE
ENSMUSG00000037034	Pax1	0.645895	2.71831	4.86238	0.559049	0.576128	NA	paired box 1	18503	FALSE	FALSE	FALSE	FALSE
ENSMUSG00000037035	Inhbb	152.923	7.12627	0.886172	8.04163	8.8649e-16	1.44436e-14	inhibin beta-B	16324	FALSE	FALSE	FALSE	FALSE
ENSMUSG00000037049	Smpd1	550.432	0.0133792	0.32799	0.0407914	0.967462	0.982363	sphingomyelin phosphodiesterase 1, acid lysosomal	20597	FALSE	FALSE	FALSE	FALSE
ENSMUSG00000037058	Paip2	6356.96	-0.718025	0.192778	-3.72461	0.000195614	0.000869729	polyadenylate-binding protein-interacting protein 2	67869	FALSE	FALSE	FALSE	FALSE
ENSMUSG00000037060	Cavin3	34.8531	0.995658	0.790497	1.25953	0.207837	0.343604	caveolae associated 3	109042	FALSE	FALSE	FALSE	FALSE
ENSMUSG00000037062	Sh3glb1	2177.45	-0.836066	0.227036	-3.68253	0.000230933	0.00101091	SH3-domain GRB2-like B1 (endophilin)	54673	FALSE	FALSE	FALSE	FALSE
ENSMUSG00000037064	Gm5229	1.19637	1.68139	3.82416	0.439677	0.660171	NA	predicted gene 5229	383275	FALSE	FALSE	FALSE	FALSE
ENSMUSG00000037070	Rbmxl1	7025.22	0.114299	0.193786	0.589822	0.55531	0.704537	RNA binding motif protein, X-linked like-1	19656	FALSE	FALSE	FALSE	FALSE
ENSMUSG00000037071	Scd1	9930.13	1.39824	0.202533	6.90376	5.06425e-12	6.08633e-11	stearoyl-Coenzyme A desaturase 1	20249	FALSE	FALSE	FALSE	FALSE
ENSMUSG00000037072	Selenof	6285.48	-0.0260022	0.231088	-0.112521	0.910411	0.950038	selenoprotein F	93684	FALSE	FALSE	FALSE	FALSE
ENSMUSG00000037075	Rnf139	1700.78	-0.25426	0.240722	-1.05624	0.29086	0.442571	ring finger protein 139	75841	FALSE	FALSE	FALSE	FALSE
ENSMUSG00000037085	Trmt12	372.751	0.071059	0.324686	0.218854	0.826764	0.90026	tRNA methyltransferase 12	68260	FALSE	FALSE	FALSE	FALSE
ENSMUSG00000037089	Slc35b2	1150.53	0.54412	0.240791	2.25972	0.0238388	0.0597021	solute carrier family 35, member B2	73836	FALSE	FALSE	FALSE	FALSE
ENSMUSG00000037096	NA	502.705	-0.48213	0.340518	-1.41587	0.156813	0.275981	NA	NA	FALSE	FALSE	FALSE	FALSE
ENSMUSG00000037098	Rab11fip3	975.835	0.0347223	0.268779	0.129185	0.897211	0.941855	RAB11 family interacting protein 3 (class II)	215445	FALSE	FALSE	FALSE	FALSE
ENSMUSG00000037101	Ttc29	18.2601	1.41066	1.06492	1.32466	0.185284	0.314687	tetratricopeptide repeat domain 29	73301	FALSE	FALSE	FALSE	FALSE
ENSMUSG00000037103	Dcaf15	2079.86	0.21537	0.220113	0.978452	0.327851	0.484403	DDB1 and CUL4 associated factor 15	212123	FALSE	FALSE	FALSE	FALSE
ENSMUSG00000037104	Socs5	435.949	0.222969	0.380425	0.586105	0.557805	0.706586	suppressor of cytokine signaling 5	56468	FALSE	FALSE	FALSE	FALSE
ENSMUSG00000037106	Fer1l6	3.87043	-2.69154	2.24579	-1.19848	0.23073	0.372327	fer-1 like family member 6	631797	FALSE	FALSE	FALSE	FALSE
ENSMUSG00000037108	Zcwpw1	1151.5	-1.77382	0.358289	-4.95081	7.39055e-07	5.06608e-06	zinc finger, CW type with PWWP domain 1	381678	TRUE	FALSE	FALSE	FALSE
ENSMUSG00000037110	Ralgapa2	2448.35	-0.649662	0.320292	-2.02834	0.0425251	0.0967719	Ral GTPase activating protein, alpha subunit 2 (catalytic)	241694	FALSE	FALSE	FALSE	FALSE
ENSMUSG00000037111	Setd7	2104.09	-4.83703	0.259166	-18.6638	9.748e-78	2.16805e-75	SET domain containing (lysine methyltransferase) 7	73251	TRUE	FALSE	FALSE	FALSE
ENSMUSG00000037112	Sik2	819.653	-0.31062	0.268807	-1.15555	0.247866	0.392891	salt inducible kinase 2	235344	FALSE	FALSE	FALSE	FALSE
ENSMUSG00000037119	Fam91a1	6007.24	0.0787298	0.190594	0.413076	0.679551	0.802027	family with sequence similarity 91, member A1	210998	FALSE	FALSE	FALSE	FALSE
ENSMUSG00000037124	Trim58	0.215298	1.2074	4.99173	0.241881	0.808873	NA	tripartite motif-containing 58	216781	FALSE	FALSE	FALSE	FALSE
ENSMUSG00000037126	Psd	24.8012	-1.84044	0.888354	-2.07174	0.0382899	0.0886597	pleckstrin and Sec7 domain containing	73728	FALSE	FALSE	FALSE	FALSE
ENSMUSG00000037129	Tmprss13	97.7343	-1.77211	0.483227	-3.66724	0.000245187	0.00106749	transmembrane protease, serine 13	214531	FALSE	FALSE	FALSE	FALSE
ENSMUSG00000037134	Prmt9	1577.22	-0.0460424	0.223174	-0.206307	0.836551	0.906157	protein arginine methyltransferase 9	102182	TRUE	FALSE	FALSE	FALSE
ENSMUSG00000037138	Aff3	960.563	-4.81979	0.274846	-17.5363	7.56382e-69	1.32979e-66	AF4/FMR2 family, member 3	16764	FALSE	FALSE	FALSE	FALSE
ENSMUSG00000037139	Myom3	92.1085	3.42359	0.594958	5.75434	8.69827e-09	7.55268e-08	myomesin family, member 3	242702	FALSE	FALSE	FALSE	FALSE
ENSMUSG00000037140	Tas2r108	3.67774	1.09249	2.55721	0.427221	0.669218	0.795414	taste receptor, type 2, member 108	57253	FALSE	FALSE	FALSE	FALSE
ENSMUSG00000037143	Cfap61	40.9896	0.0473793	0.702109	0.0674814	0.946198	0.970649	cilia and flagella associated protein 61	78774	FALSE	FALSE	FALSE	FALSE
ENSMUSG00000037148	Arhgap10	610.364	-1.58435	0.282623	-5.60588	2.07199e-08	1.71597e-07	Rho GTPase activating protein 10	78514	FALSE	FALSE	FALSE	FALSE
ENSMUSG00000037149	Ddx1	12921.7	-0.55629	0.201935	-2.7548	0.00587276	0.0179965	DEAD box helicase 1	104721	FALSE	FALSE	TRUE	TRUE
ENSMUSG00000037151	Lrrc20	268.476	-0.154909	0.315912	-0.490356	0.623882	0.760792	leucine rich repeat containing 20	216011	FALSE	FALSE	FALSE	FALSE
ENSMUSG00000037152	Ndufc1	1631.88	0.0886592	0.254134	0.348868	0.727189	0.835703	NADH:ubiquinone oxidoreductase subunit C1	66377	FALSE	FALSE	FALSE	FALSE
ENSMUSG00000037157	Il22ra1	3.01033	-0.15078	2.25098	-0.0669838	0.946595	NA	interleukin 22 receptor, alpha 1	230828	FALSE	FALSE	FALSE	FALSE
ENSMUSG00000037159	Wee2	0.29521	-1.74606	4.98134	-0.350521	0.725948	NA	WEE1 homolog 2 (S. pombe)	381759	FALSE	FALSE	FALSE	FALSE
ENSMUSG00000037161	Mgarp	264.466	1.59108	0.335259	4.74583	2.07653e-06	1.33331e-05	mitochondria localized glutamic acid rich protein	67749	FALSE	FALSE	FALSE	FALSE
ENSMUSG00000037166	Ppp1r14a	108.534	-1.95533	0.460839	-4.24299	2.20561e-05	0.000118497	protein phosphatase 1, regulatory inhibitor subunit 14A	68458	FALSE	FALSE	FALSE	FALSE
ENSMUSG00000037167	Spaca5	0.252258	1.3229	4.98403	0.265428	0.79068	NA	sperm acrosome associated 5	278203	FALSE	FALSE	FALSE	FALSE
ENSMUSG00000037169	Mycn	3757.74	-0.469086	0.228352	-2.05422	0.0399541	0.0918726	v-myc avian myelocytomatosis viral related oncogene, neuroblastoma derived	18109	FALSE	FALSE	TRUE	FALSE
ENSMUSG00000037171	Nodal	3122.21	0.345719	0.310121	1.11479	0.264942	0.412268	nodal growth differentiation factor	18119	FALSE	FALSE	FALSE	FALSE
ENSMUSG00000037172	Dennd11	1285.78	-2.00562	0.231158	-8.67643	4.08396e-18	7.8613e-17	DENN domain containing 11	243780	FALSE	FALSE	FALSE	FALSE
ENSMUSG00000037174	Elf2	2620.98	-0.0473052	0.20464	-0.231163	0.817188	0.893686	E74-like factor 2	69257	FALSE	FALSE	FALSE	FALSE
ENSMUSG00000037185	Krt80	20.0456	-2.97529	1.28957	-2.30719	0.021044	0.0536639	keratin 80	74127	FALSE	FALSE	FALSE	FALSE
ENSMUSG00000037188	Grhl3	957.228	5.44651	0.300129	18.1472	1.35099e-73	2.80216e-71	grainyhead like transcription factor 3	230824	FALSE	FALSE	FALSE	FALSE
ENSMUSG00000037190	Cyb561d2	210.561	0.626679	0.348043	1.80058	0.0717694	0.147732	cytochrome b-561 domain containing 2	56368	FALSE	FALSE	FALSE	FALSE
ENSMUSG00000037196	Pacrg	13.3593	-3.04811	1.33593	-2.28163	0.0225114	0.0569338	PARK2 co-regulated	69310	FALSE	FALSE	FALSE	FALSE
ENSMUSG00000037197	Rbm17	6190.71	-0.146658	0.192373	-0.762365	0.445842	0.606548	RNA binding motif protein 17	76938	FALSE	FALSE	FALSE	FALSE
ENSMUSG00000037202	Prf1	2.15321	1.58297	2.65887	0.595355	0.551606	NA	perforin 1 (pore forming protein)	18646	FALSE	FALSE	FALSE	FALSE
ENSMUSG00000037204	Atg101	1466.64	0.295653	0.221415	1.33529	0.181782	0.310223	autophagy related 101	68118	FALSE	FALSE	FALSE	FALSE
ENSMUSG00000037206	Islr	1.82287	3.07539	3.22585	0.953355	0.34041	NA	immunoglobulin superfamily containing leucine-rich repeat	26968	FALSE	FALSE	FALSE	FALSE
ENSMUSG00000037210	Fam193a	1969.62	0.780649	0.206021	3.78918	0.000151148	0.000688765	family with sequence homology 193, member A	231128	FALSE	FALSE	FALSE	FALSE
ENSMUSG00000037211	Spry1	1207.54	-2.57469	0.225852	-11.3999	4.18595e-30	1.60985e-28	sprouty RTK signaling antagonist 1	24063	FALSE	FALSE	FALSE	FALSE
ENSMUSG00000037214	Thap1	519.681	-0.383786	0.318589	-1.20464	0.228341	0.369364	THAP domain containing, apoptosis associated protein 1	73754	FALSE	FALSE	FALSE	FALSE
ENSMUSG00000037216	Lipt1	304.495	-0.339462	0.335877	-1.01067	0.312173	0.466881	lipoyltransferase 1	623661	FALSE	FALSE	FALSE	FALSE
ENSMUSG00000037217	Syn1	66.3816	0.951515	0.631165	1.50755	0.131669	0.240892	synapsin I	20964	FALSE	FALSE	FALSE	FALSE
ENSMUSG00000037221	Mospd3	128.247	0.346935	0.457974	0.757543	0.448725	0.609257	motile sperm domain containing 3	68929	FALSE	FALSE	FALSE	FALSE
ENSMUSG00000037224	Zfyve28	169.783	1.90609	0.438267	4.34915	1.36667e-05	7.60131e-05	zinc finger, FYVE domain containing 28	231125	FALSE	FALSE	FALSE	FALSE
ENSMUSG00000037225	Fgf2	7.92488	1.45596	1.47902	0.984405	0.324916	0.480914	fibroblast growth factor 2	14173	FALSE	FALSE	FALSE	FALSE
ENSMUSG00000037234	Hook3	2832.2	-0.495154	0.306201	-1.61709	0.10586	0.201951	hook microtubule tethering protein 3	320191	FALSE	FALSE	FALSE	FALSE
ENSMUSG00000037235	Mxd4	363.652	-0.721343	0.353986	-2.03777	0.0415726	0.0949826	Max dimerization protein 4	17122	FALSE	FALSE	FALSE	FALSE
ENSMUSG00000037236	Matr3	17013	0.0471099	0.229584	0.205197	0.837418	0.906405	matrin 3	17184	FALSE	FALSE	FALSE	FALSE
ENSMUSG00000037239	Spred3	370.061	-2.25243	0.438627	-5.13518	2.81875e-07	2.03099e-06	sprouty-related EVH1 domain containing 3	101809	FALSE	FALSE	FALSE	FALSE
ENSMUSG00000037242	Clic4	11651.1	-0.57516	0.223357	-2.57508	0.0100218	0.0285498	chloride intracellular channel 4	29876	FALSE	FALSE	FALSE	FALSE
ENSMUSG00000037243	Zfp692	791.951	-0.611585	0.284959	-2.14622	0.0318553	0.0760637	zinc finger protein 692	103836	FALSE	FALSE	FALSE	FALSE
ENSMUSG00000037246	H2-M10.5	0.509989	-0.321561	4.97633	-0.0646181	0.948478	NA	histocompatibility 2, M region locus 10.5	224761	FALSE	FALSE	FALSE	FALSE
ENSMUSG00000037251	Pomk	1022.93	-0.05624	0.267597	-0.210167	0.833538	0.904007	protein-O-mannose kinase	74653	FALSE	FALSE	FALSE	FALSE
ENSMUSG00000037253	Mex3c	3433.09	-1.08361	0.214332	-5.05576	4.28682e-07	3.01925e-06	mex3 RNA binding family member C	240396	FALSE	FALSE	FALSE	FALSE
ENSMUSG00000037254	Itih2	0.73091	-3.10108	4.86369	-0.637598	0.523735	NA	inter-alpha trypsin inhibitor, heavy chain 2	16425	FALSE	FALSE	FALSE	FALSE
ENSMUSG00000037257	Aagab	2256.6	-0.399931	0.211759	-1.88862	0.0589429	0.125878	alpha- and gamma-adaptin binding protein	66939	FALSE	FALSE	FALSE	FALSE
ENSMUSG00000037259	Dzank1	77.5277	-0.227051	0.587683	-0.386349	0.699238	0.816028	double zinc ribbon and ankyrin repeat domains 1	241688	FALSE	FALSE	FALSE	FALSE
ENSMUSG00000037260	Hgsnat	689.41	-0.891494	0.256516	-3.47539	0.000510116	0.00205651	heparan-alpha-glucosaminide N-acetyltransferase	52120	FALSE	FALSE	FALSE	FALSE
ENSMUSG00000037262	Kin	592.648	0.429905	0.261077	1.64666	0.0996276	0.192458	Kin17 DNA and RNA binding protein	16588	FALSE	FALSE	FALSE	FALSE
ENSMUSG00000037263	Aldh3b3	2.07533	-3.02163	3.09716	-0.975611	0.329257	NA	aldehyde dehydrogenase 3 family, member B3	73458	FALSE	FALSE	FALSE	FALSE
ENSMUSG00000037266	Rsrp1	6095.58	0.250207	0.267774	0.934396	0.3501	0.508725	arginine/serine rich protein 1	27981	FALSE	FALSE	FALSE	FALSE
ENSMUSG00000037270	Bltp1	6521.13	-0.0996528	0.33838	-0.2945	0.768376	0.8617	bridge-like lipid transfer protein family member 1	229227	FALSE	FALSE	FALSE	FALSE
ENSMUSG00000037275	Gemin5	7293.26	-0.903912	0.192054	-4.70655	2.51938e-06	1.58784e-05	gem nuclear organelle associated protein 5	216766	FALSE	FALSE	FALSE	FALSE
ENSMUSG00000037278	Tmem97	2814.29	0.0890563	0.217216	0.40999	0.681813	0.803567	transmembrane protein 97	69071	FALSE	FALSE	FALSE	FALSE
ENSMUSG00000037279	Ovol2	184.355	-2.35027	0.379019	-6.20094	5.61258e-10	5.49645e-09	ovo like zinc finger 2	107586	FALSE	FALSE	FALSE	FALSE
ENSMUSG00000037280	Galnt6	826.557	5.09853	0.320103	15.9278	4.0666e-57	4.97149e-55	polypeptide N-acetylgalactosaminyltransferase 6	207839	FALSE	FALSE	FALSE	FALSE
ENSMUSG00000037286	Stag1	8080.76	0.418758	0.194905	2.14852	0.0316722	0.0756853	STAG1 cohesin complex component	20842	FALSE	FALSE	TRUE	FALSE
ENSMUSG00000037287	Tbcel	1586.17	0.939955	0.219817	4.27609	1.90204e-05	0.000103331	tubulin folding cofactor E-like	272589	FALSE	FALSE	FALSE	FALSE
ENSMUSG00000037295	Ldlrap1	733.695	0.644827	0.292487	2.20464	0.0274796	0.0672687	low density lipoprotein receptor adaptor protein 1	100017	FALSE	FALSE	FALSE	FALSE
ENSMUSG00000037296	Lsm1	839.689	-0.0994466	0.264949	-0.375342	0.707406	0.821592	LSM1 homolog, mRNA degradation associated	67207	FALSE	FALSE	FALSE	FALSE
ENSMUSG00000037300	Ttc13	2915.79	0.496228	0.223142	2.22382	0.0261604	0.0645617	tetratricopeptide repeat domain 13	234875	FALSE	FALSE	FALSE	FALSE
ENSMUSG00000037306	Man1c1	148.207	1.73804	0.44423	3.91247	9.1357e-05	0.000435213	mannosidase, alpha, class 1C, member 1	230815	FALSE	FALSE	FALSE	FALSE
ENSMUSG00000037313	Tacc3	6575.48	0.0811102	0.195259	0.415399	0.67785	0.801147	transforming, acidic coiled-coil containing protein 3	21335	FALSE	FALSE	FALSE	FALSE
ENSMUSG00000037315	Jade3	2603.69	0.150124	0.202542	0.741199	0.458572	0.618139	jade family PHD finger 3	382207	TRUE	FALSE	FALSE	FALSE
ENSMUSG00000037316	Bag4	3543.03	-0.468616	0.241184	-1.94298	0.0520182	0.113896	BCL2-associated athanogene 4	67384	FALSE	FALSE	FALSE	FALSE
ENSMUSG00000037318	Traf3ip3	3.11722	2.0561	2.56878	0.800418	0.423469	NA	TRAF3 interacting protein 3	215243	FALSE	FALSE	FALSE	FALSE
ENSMUSG00000037321	Tap1	444.743	-2.2019	0.309852	-7.10629	1.192e-12	1.50509e-11	transporter 1, ATP-binding cassette, sub-family B (MDR/TAP)	21354	FALSE	FALSE	FALSE	FALSE
ENSMUSG00000037325	Bbs7	364.774	-1.62753	0.307187	-5.29817	1.16967e-07	8.83112e-07	Bardet-Biedl syndrome 7	71492	FALSE	FALSE	FALSE	FALSE
ENSMUSG00000037326	Capn15	810.409	-0.114423	0.247399	-0.462502	0.643721	0.776927	calpain 15	50817	FALSE	FALSE	FALSE	FALSE
ENSMUSG00000037331	Larp1	16139	-0.920065	0.192144	-4.78841	1.68109e-06	1.09464e-05	La ribonucleoprotein 1, translational regulator	73158	FALSE	FALSE	TRUE	FALSE
ENSMUSG00000037335	Hand1	0.919692	-0.253315	4.80297	-0.0527413	0.957938	NA	heart and neural crest derivatives expressed 1	15110	FALSE	FALSE	FALSE	FALSE
ENSMUSG00000037336	Mfsd2b	116.701	2.87016	0.599965	4.78387	1.71948e-06	1.11772e-05	MFSD2 lysolipid transporter B, sphingolipid	432628	FALSE	FALSE	FALSE	FALSE
ENSMUSG00000037337	Map4k1	819.911	0.712821	0.250839	2.84174	0.00448677	0.0142582	mitogen-activated protein kinase kinase kinase kinase 1	26411	FALSE	FALSE	FALSE	FALSE
ENSMUSG00000037339	Fam53a	1273.69	0.0665325	0.271488	0.245066	0.806406	0.887248	family with sequence similarity 53, member A	74504	FALSE	FALSE	FALSE	FALSE
ENSMUSG00000037341	Slc9a7	557.902	-3.83459	0.331924	-11.5526	7.16025e-31	2.96364e-29	solute carrier family 9 (sodium/hydrogen exchanger), member 7	236727	FALSE	FALSE	FALSE	FALSE
ENSMUSG00000037343	Taf2	4371.24	-0.210438	0.197684	-1.06452	0.287093	0.438502	TATA-box binding protein associated factor 2	319944	TRUE	FALSE	FALSE	FALSE
ENSMUSG00000037344	Slc12a9	525.297	-0.0614422	0.261837	-0.234658	0.814474	0.891745	solute carrier family 12 (potassium/chloride transporters), member 9	83704	FALSE	FALSE	FALSE	FALSE
ENSMUSG00000037346	Hrh4	0.956165	1.81266	4.80927	0.376909	0.706241	NA	histamine receptor H4	225192	FALSE	FALSE	FALSE	FALSE
ENSMUSG00000037347	Chst7	75.6733	-2.51896	0.553263	-4.55292	5.29058e-06	3.15554e-05	carbohydrate sulfotransferase 7	60322	FALSE	FALSE	FALSE	FALSE
ENSMUSG00000037348	Paqr7	179.97	-0.150798	0.423936	-0.355709	0.722058	0.83216	progestin and adipoQ receptor family member VII	71904	FALSE	FALSE	FALSE	FALSE
ENSMUSG00000037349	Nudt22	333.055	1.23671	0.323605	3.82166	0.000132555	0.00061052	nudix hydrolase 22	68323	FALSE	FALSE	FALSE	FALSE
ENSMUSG00000037351	Actr1b	4439	-0.241117	0.194198	-1.2416	0.214383	0.351934	ARP1 actin-related protein 1B, centractin beta	226977	FALSE	FALSE	FALSE	FALSE
ENSMUSG00000037353	Letmd1	593.927	2.23071	0.269082	8.29006	1.13192e-16	1.96568e-15	LETM1 domain containing 1	68614	FALSE	FALSE	FALSE	FALSE
ENSMUSG00000037355	Uvssa	416.475	-1.29048	0.338694	-3.81017	0.000138873	0.000637394	UV stimulated scaffold protein A	71101	FALSE	FALSE	FALSE	FALSE
ENSMUSG00000037358	Dipk2b	0.215298	1.2074	4.99173	0.241881	0.808873	NA	divergent protein kinase domain 2B	75905	FALSE	FALSE	FALSE	FALSE
ENSMUSG00000037361	Sf3b6	2829.15	-0.411251	0.206753	-1.98909	0.0466911	0.104475	splicing factor 3B, subunit 6	66055	FALSE	FALSE	FALSE	FALSE
ENSMUSG00000037362	Ccn3	35.2819	-2.45007	0.962222	-2.54627	0.0108882	0.0307006	cellular communication network factor 3	18133	FALSE	FALSE	FALSE	FALSE
ENSMUSG00000037363	Letm2	96.7311	-3.52865	0.535283	-6.59211	4.33622e-11	4.75054e-10	leucine zipper-EF-hand containing transmembrane protein 2	270035	FALSE	FALSE	FALSE	FALSE
ENSMUSG00000037364	Srrt	6899.14	0.493466	0.255223	1.93347	0.0531781	0.115954	serrate RNA effector molecule homolog (Arabidopsis)	83701	FALSE	FALSE	FALSE	FALSE
ENSMUSG00000037366	Pafah2	700.867	1.18643	0.291804	4.06586	4.78565e-05	0.000242568	platelet-activating factor acetylhydrolase 2	100163	FALSE	FALSE	FALSE	FALSE
ENSMUSG00000037369	Kdm6a	3880.69	-0.0526846	0.228951	-0.230113	0.818004	0.894412	lysine (K)-specific demethylase 6A	22289	TRUE	FALSE	FALSE	FALSE
ENSMUSG00000037370	Enpp1	85.572	-0.2734	0.563275	-0.485376	0.627409	0.763523	ectonucleotide pyrophosphatase/phosphodiesterase 1	18605	FALSE	FALSE	FALSE	FALSE
ENSMUSG00000037373	Ctbp1	3749.2	-0.750597	0.221778	-3.38445	0.000713211	0.00278466	C-terminal binding protein 1	13016	TRUE	FALSE	FALSE	FALSE
ENSMUSG00000037375	Hhat	282.01	0.806046	0.332262	2.42594	0.015269	0.0407497	hedgehog acyltransferase	226861	FALSE	FALSE	FALSE	FALSE
ENSMUSG00000037376	Trmt6	2374.85	-0.23859	0.235327	-1.01387	0.310647	0.465315	tRNA methyltransferase 6	66926	FALSE	FALSE	FALSE	FALSE
ENSMUSG00000037379	Spon2	8.19518	0.0999812	1.45298	0.0688112	0.94514	0.970102	spondin 2, extracellular matrix protein	100689	FALSE	FALSE	FALSE	FALSE
ENSMUSG00000037386	Rims2	1815.86	-1.2565	0.23141	-5.42976	5.64305e-08	4.44794e-07	regulating synaptic membrane exocytosis 2	116838	FALSE	FALSE	FALSE	FALSE
ENSMUSG00000037390	Muc17	9.84743	-0.831875	1.35387	-0.614443	0.538922	0.690533	mucin 17, cell surface associated	666339	FALSE	FALSE	FALSE	FALSE
ENSMUSG00000037395	Rcor3	383.808	0.293195	0.298885	0.980963	0.326611	0.48288	REST corepressor 3	214742	TRUE	FALSE	FALSE	FALSE
ENSMUSG00000037400	Atp11b	3999.84	0.301165	0.271261	1.11024	0.266895	0.414651	ATPase, class VI, type 11B	76295	FALSE	FALSE	FALSE	FALSE
ENSMUSG00000037405	Icam1	3205.73	3.40825	0.225562	15.11	1.39093e-51	1.41859e-49	intercellular adhesion molecule 1	15894	FALSE	FALSE	FALSE	FALSE
ENSMUSG00000037406	Htra4	2.29349	0.112237	2.90879	0.0385855	0.969221	NA	HtrA serine peptidase 4	330723	FALSE	FALSE	FALSE	FALSE
ENSMUSG00000037408	Cnnm4	425.608	-0.957752	0.285557	-3.35398	0.000796578	0.00306223	cyclin M4	94220	FALSE	FALSE	FALSE	FALSE
ENSMUSG00000037410	Tbc1d2b	539.401	0.800545	0.28277	2.83108	0.00463913	0.0146716	TBC1 domain family, member 2B	67016	FALSE	FALSE	FALSE	FALSE
ENSMUSG00000037411	Serpine1	339.908	3.68839	0.34308	10.7508	5.87488e-27	1.92972e-25	serine (or cysteine) peptidase inhibitor, clade E, member 1	18787	FALSE	FALSE	FALSE	FALSE
ENSMUSG00000037415	Ranbp10	1135.9	0.67214	0.229561	2.92794	0.0034122	0.0112021	RAN binding protein 10	74334	FALSE	FALSE	FALSE	FALSE
ENSMUSG00000037416	Dmxl1	9309.14	-0.0129285	0.231158	-0.0559292	0.955398	0.97591	Dmx-like 1	240283	FALSE	FALSE	FALSE	FALSE
ENSMUSG00000037418	Best1	36.7884	-1.12021	0.730212	-1.53409	0.125008	0.231088	bestrophin 1	24115	FALSE	FALSE	FALSE	FALSE
ENSMUSG00000037419	Endod1	277.999	-2.05453	0.372822	-5.51074	3.57334e-08	2.87675e-07	endonuclease domain containing 1	71946	FALSE	FALSE	FALSE	FALSE
ENSMUSG00000037424	Taar9	0.29521	-1.74606	4.98134	-0.350521	0.725948	NA	trace amine-associated receptor 9	503558	FALSE	FALSE	FALSE	FALSE
ENSMUSG00000037426	Depdc5	3685.99	-0.328097	0.215447	-1.52286	0.127793	0.235347	DEP domain containing 5	277854	FALSE	FALSE	FALSE	FALSE
ENSMUSG00000037428	Vgf	30.8758	-3.52218	0.915219	-3.84846	0.000118864	0.000551312	VGF nerve growth factor inducible	381677	FALSE	FALSE	FALSE	FALSE
ENSMUSG00000037432	Fer1l5	0.252258	1.3229	4.98403	0.265428	0.79068	NA	fer-1 like family member 5	100534273	FALSE	FALSE	FALSE	FALSE
ENSMUSG00000037434	Slc30a1	1338.6	0.997366	0.223991	4.45272	8.47911e-06	4.88528e-05	solute carrier family 30 (zinc transporter), member 1	22782	FALSE	FALSE	FALSE	FALSE
ENSMUSG00000037437	Adam32	14.605	2.86355	1.40763	2.03431	0.0419205	0.0956792	a disintegrin and metallopeptidase domain 32	353188	FALSE	FALSE	FALSE	FALSE
ENSMUSG00000037438	NA	0.252258	1.3229	4.98403	0.265428	0.79068	NA	NA	NA	FALSE	FALSE	FALSE	FALSE
ENSMUSG00000037440	Vnn1	2.69703	3.42685	2.83986	1.2067	0.227549	NA	vanin 1	22361	FALSE	FALSE	FALSE	FALSE
ENSMUSG00000037443	Cep85	3371.28	0.175558	0.231328	0.758914	0.447904	0.608322	centrosomal protein 85	70012	FALSE	FALSE	FALSE	FALSE
ENSMUSG00000037446	Tulp1	587.298	-1.33517	0.408019	-3.27231	0.00106672	0.00397809	TUB like protein 1	22157	FALSE	FALSE	FALSE	FALSE
ENSMUSG00000037447	Arid5a	421.395	0.306516	0.3565	0.859792	0.389904	0.550005	AT-rich interaction domain 5A	214855	FALSE	FALSE	FALSE	FALSE
ENSMUSG00000037451	Slc22a20	8.75041	1.57173	1.54585	1.01674	0.309277	0.463867	solute carrier family 22 (organic anion transporter), member 20	381203	FALSE	FALSE	FALSE	FALSE
ENSMUSG00000037455	Slc18b1	439.203	3.57356	0.317603	11.2517	2.27295e-29	8.42542e-28	solute carrier family 18, subfamily B, member 1	76306	FALSE	FALSE	FALSE	FALSE
ENSMUSG00000037458	Azin1	5431.65	-0.611842	0.204991	-2.98473	0.00283827	0.00954189	antizyme inhibitor 1	54375	FALSE	FALSE	FALSE	FALSE
ENSMUSG00000037461	Ints7	3429.35	0.252583	0.201955	1.25069	0.211049	0.347461	integrator complex subunit 7	77065	FALSE	FALSE	FALSE	TRUE
ENSMUSG00000037463	Fbxo27	375.142	-0.958005	0.307815	-3.11228	0.00185651	0.00651931	F-box protein 27	233040	FALSE	FALSE	FALSE	FALSE
ENSMUSG00000037465	Klf10	4981.95	-0.0906575	0.240578	-0.376833	0.706298	0.820842	Kruppel-like transcription factor 10	21847	FALSE	FALSE	FALSE	FALSE
ENSMUSG00000037466	Tedc1	1626.26	-0.405676	0.252632	-1.6058	0.108318	0.205673	tubulin epsilon and delta complex 1	104732	FALSE	FALSE	FALSE	FALSE
ENSMUSG00000037469	Acp7	36.6518	0.12036	0.799876	0.150473	0.880391	0.932344	acid phosphatase 7, tartrate resistant	101744	FALSE	FALSE	FALSE	FALSE
ENSMUSG00000037470	Uggt1	9511.41	1.0349	0.232672	4.4479	8.67146e-06	4.98211e-05	UDP-glucose glycoprotein glucosyltransferase 1	320011	FALSE	FALSE	FALSE	FALSE
ENSMUSG00000037474	Dtl	4447.18	0.000962934	0.239884	0.00401416	0.996797	0.998635	denticleless E3 ubiquitin protein ligase	76843	FALSE	FALSE	FALSE	FALSE
ENSMUSG00000037475	Thoc2	4547.35	0.575394	0.280864	2.04865	0.040496	0.0928872	THO complex 2	331401	FALSE	FALSE	FALSE	TRUE
ENSMUSG00000037482	Erv3	6.341	-2.16515	1.67641	-1.29154	0.196518	0.329113	endogenous retroviral sequence 3	71995	FALSE	FALSE	FALSE	FALSE
ENSMUSG00000037486	Asxl2	4464.31	0.525005	0.231586	2.267	0.0233904	0.0588025	ASXL transcriptional regulator 2	75302	TRUE	FALSE	FALSE	FALSE
ENSMUSG00000037487	Ubr5	37903.4	0.699309	0.277954	2.51592	0.0118724	0.0330564	ubiquitin protein ligase E3 component n-recognin 5	70790	TRUE	FALSE	FALSE	FALSE
ENSMUSG00000037490	Slc2a12	40.4012	-3.71125	0.771943	-4.80768	1.52696e-06	1.00169e-05	solute carrier family 2 (facilitated glucose transporter), member 12	353169	FALSE	FALSE	FALSE	FALSE
ENSMUSG00000037492	Zmat4	148.519	1.45756	0.400931	3.63543	0.000277514	0.00118984	zinc finger, matrin type 4	320158	FALSE	FALSE	FALSE	FALSE
ENSMUSG00000037493	Cib2	53.0257	-3.02688	0.661792	-4.57377	4.79031e-06	2.88043e-05	calcium and integrin binding family member 2	56506	FALSE	FALSE	FALSE	FALSE
ENSMUSG00000037499	Nenf	331.969	-3.06927	0.313381	-9.79407	1.19394e-22	3.07393e-21	neuron derived neurotrophic factor	66208	FALSE	FALSE	FALSE	FALSE
ENSMUSG00000037503	Fam168b	5397.11	0.446714	0.192484	2.32079	0.0202983	0.0520282	family with sequence similarity 168, member B	214469	FALSE	FALSE	FALSE	FALSE
ENSMUSG00000037509	Arhgef4	532.807	-0.0937646	0.296294	-0.316458	0.751655	0.85115	Rho guanine nucleotide exchange factor 4	226970	FALSE	FALSE	FALSE	FALSE
ENSMUSG00000037514	Pank2	2433.32	-0.0108951	0.215961	-0.0504492	0.959764	0.978205	pantothenate kinase 2	74450	FALSE	FALSE	FALSE	FALSE
ENSMUSG00000037519	Ppfia1	2988.89	-0.135639	0.203622	-0.666134	0.505326	0.66105	protein tyrosine phosphatase, receptor type, f polypeptide (PTPRF), interacting protein (liprin), alpha 1	233977	FALSE	FALSE	FALSE	FALSE
ENSMUSG00000037523	Mavs	1757.81	2.23204	0.212885	10.4847	1.0158e-25	3.12529e-24	mitochondrial antiviral signaling protein	228607	FALSE	FALSE	FALSE	FALSE
ENSMUSG00000037525	Bcdin3d	524.314	-0.559216	0.262662	-2.12903	0.0332517	0.0787968	BCDIN3 domain containing	75284	FALSE	FALSE	FALSE	FALSE
ENSMUSG00000037526	Atg14	1684.34	1.58439	0.235975	6.71422	1.89081e-11	2.15061e-10	autophagy related 14	100504663	FALSE	FALSE	FALSE	FALSE
ENSMUSG00000037531	Mrpl47	1708.05	-0.3174	0.23718	-1.33822	0.180824	0.309018	mitochondrial ribosomal protein L47	74600	FALSE	FALSE	FALSE	FALSE
ENSMUSG00000037533	Rapgef6	2548.95	0.632127	0.262465	2.40842	0.0160216	0.0425186	Rap guanine nucleotide exchange factor (GEF) 6	192786	FALSE	FALSE	FALSE	FALSE
ENSMUSG00000037536	Fbxo34	1257.37	0.0172622	0.228536	0.075534	0.93979	0.967084	F-box protein 34	78938	FALSE	FALSE	FALSE	FALSE
ENSMUSG00000037541	Shank2	114.868	-3.39803	0.545432	-6.22999	4.66464e-10	4.60477e-09	SH3 and multiple ankyrin repeat domains 2	210274	FALSE	FALSE	FALSE	FALSE
ENSMUSG00000037542	Aldh8a1	1.28074	0.317041	3.27325	0.0968582	0.922839	NA	aldehyde dehydrogenase 8 family, member A1	237320	FALSE	FALSE	FALSE	FALSE
ENSMUSG00000037544	Dlgap5	6024.96	0.144635	0.193907	0.745901	0.455727	0.615866	DLG associated protein 5	218977	FALSE	TRUE	FALSE	FALSE
ENSMUSG00000037548	H2-DMb2	21.8323	0.29368	0.908075	0.323409	0.746386	0.84794	histocompatibility 2, class II, locus Mb2	15000	FALSE	FALSE	FALSE	FALSE
ENSMUSG00000037552	Plekhg2	1711.4	-2.70239	0.329578	-8.19953	2.4132e-16	4.0907e-15	pleckstrin homology domain containing, family G (with RhoGef domain) member 2	101497	FALSE	FALSE	FALSE	FALSE
ENSMUSG00000037553	Zdhhc18	1496.23	1.5199	0.2977	5.1055	3.29925e-07	2.35606e-06	zinc finger, DHHC domain containing 18	503610	FALSE	FALSE	FALSE	FALSE
ENSMUSG00000037563	Rps16	27269.9	0.00487411	0.243588	0.0200097	0.984036	0.991758	ribosomal protein S16	20055	FALSE	FALSE	FALSE	FALSE
ENSMUSG00000037568	Vash2	309.649	-4.46323	0.393601	-11.3395	8.36279e-30	3.15055e-28	vasohibin 2	226841	FALSE	FALSE	FALSE	FALSE
ENSMUSG00000037570	Mcrs1	4687.75	-0.067347	0.195465	-0.344548	0.730434	0.837556	microspherule protein 1	51812	TRUE	FALSE	FALSE	FALSE
ENSMUSG00000037572	Wdhd1	5725.1	-0.0891696	0.213947	-0.416783	0.676837	0.800462	WD repeat and HMG-box DNA binding protein 1	218973	FALSE	FALSE	FALSE	FALSE
ENSMUSG00000037573	Tob1	761.825	2.37117	0.301716	7.85893	3.87436e-15	5.95014e-14	transducer of ErbB-2.1	22057	FALSE	FALSE	FALSE	FALSE
ENSMUSG00000037577	Ephx3	40.6322	0.795385	0.885709	0.898021	0.369174	0.529112	epoxide hydrolase 3	71932	FALSE	FALSE	FALSE	FALSE
ENSMUSG00000037578	Pkd2l1	585.12	5.72808	0.430122	13.3173	1.83509e-40	1.22295e-38	polycystic kidney disease 2-like 1	329064	FALSE	FALSE	FALSE	FALSE
ENSMUSG00000037579	Kcnh3	271.121	5.54856	0.454756	12.2012	3.06351e-34	1.52845e-32	potassium voltage-gated channel, subfamily H (eag-related), member 3	16512	FALSE	FALSE	FALSE	FALSE
ENSMUSG00000037580	Gch1	288.108	-3.42878	0.351041	-9.76746	1.55292e-22	3.97049e-21	GTP cyclohydrolase 1	14528	FALSE	FALSE	FALSE	FALSE
ENSMUSG00000037583	Nr0b2	4.51749	2.74439	2.33295	1.17636	0.239451	0.382807	nuclear receptor subfamily 0, group B, member 2	23957	FALSE	FALSE	FALSE	FALSE
ENSMUSG00000037593	Rskr	67.3193	0.134167	0.752896	0.178201	0.858565	0.919702	ribosomal protein S6 kinase related	216976	FALSE	FALSE	FALSE	FALSE
ENSMUSG00000037594	Clba1	100.891	0.501915	0.463529	1.08281	0.278892	0.428744	clathrin binding box of aftiphilin containing 1	217887	FALSE	FALSE	FALSE	FALSE
ENSMUSG00000037600	Kdf1	363.74	-1.0046	0.375917	-2.6724	0.00753116	0.0223621	keratinocyte differentiation factor 1	69073	FALSE	FALSE	FALSE	FALSE
ENSMUSG00000037601	Nme1	4400.91	0.074554	0.204955	0.363757	0.716039	0.827682	NME/NM23 nucleoside diphosphate kinase 1	18102	FALSE	FALSE	FALSE	FALSE
ENSMUSG00000037603	NA	2.54979	-1.38127	2.47105	-0.558981	0.576175	NA	NA	NA	FALSE	FALSE	FALSE	FALSE
ENSMUSG00000037605	Adgrl3	78.8499	-0.247282	0.512831	-0.48219	0.629671	0.765424	adhesion G protein-coupled receptor L3	319387	FALSE	FALSE	FALSE	FALSE
ENSMUSG00000037606	Osbpl5	120.536	-1.374	0.441268	-3.11376	0.00184722	0.00649271	oxysterol binding protein-like 5	79196	FALSE	FALSE	FALSE	FALSE
ENSMUSG00000037608	Bclaf1	15788	0.0437578	0.235541	0.185776	0.85262	0.915985	BCL2-associated transcription factor 1	72567	FALSE	FALSE	FALSE	FALSE
ENSMUSG00000037610	Kcnmb2	10.4933	-1.37459	1.42102	-0.967328	0.33338	0.490023	potassium large conductance calcium-activated channel, subfamily M, beta member 2	72413	FALSE	FALSE	FALSE	FALSE
ENSMUSG00000037613	Tnfrsf23	17.0978	-0.850331	1.07033	-0.794456	0.42693	0.587212	tumor necrosis factor receptor superfamily, member 23	79201	FALSE	FALSE	FALSE	FALSE
ENSMUSG00000037617	Spag1	309.768	-0.694833	0.402894	-1.72461	0.0845984	0.168849	sperm associated antigen 1	26942	FALSE	FALSE	FALSE	FALSE
ENSMUSG00000037621	Atoh8	2.17462	1.71961	2.9705	0.578897	0.562659	NA	atonal bHLH transcription factor 8	71093	FALSE	FALSE	FALSE	FALSE
ENSMUSG00000037622	Wdtc1	3336.67	2.01735	0.22182	9.09453	9.4995e-20	2.05822e-18	WD and tetratricopeptide repeats 1	230796	FALSE	FALSE	FALSE	FALSE
ENSMUSG00000037624	Kcnk2	15.7407	2.64819	1.23703	2.14077	0.0322925	0.0769286	potassium channel, subfamily K, member 2	16526	FALSE	FALSE	FALSE	FALSE
ENSMUSG00000037625	Cldn11	6.72681	0.805691	1.57468	0.511655	0.608892	0.748751	claudin 11	18417	FALSE	FALSE	FALSE	FALSE
ENSMUSG00000037627	Rgs22	67.441	-0.142668	0.554487	-0.257297	0.79695	0.881223	regulator of G-protein signalling 22	626596	FALSE	FALSE	FALSE	FALSE
ENSMUSG00000037628	Cdkn3	411.802	-1.08764	0.343741	-3.16414	0.00155542	0.00557104	cyclin dependent kinase inhibitor 3	72391	FALSE	FALSE	FALSE	FALSE
ENSMUSG00000037636	Slc25a43	94.939	-0.624249	0.533743	-1.16957	0.242175	0.386057	solute carrier family 25, member 43	194744	FALSE	FALSE	FALSE	FALSE
ENSMUSG00000037638	Zbtb42	61.2915	-2.59472	0.598624	-4.33448	1.46102e-05	8.09195e-05	zinc finger and BTB domain containing 42	382639	FALSE	FALSE	FALSE	FALSE
ENSMUSG00000037640	Zfp60	2451.91	0.435674	0.23059	1.88939	0.0588399	0.125701	zinc finger protein 60	22718	FALSE	FALSE	FALSE	FALSE
ENSMUSG00000037643	Prkci	11438.7	1.10792	0.192978	5.74115	9.40334e-09	8.13048e-08	protein kinase C, iota	18759	FALSE	FALSE	FALSE	FALSE
ENSMUSG00000037646	Vps13b	5893.29	-0.255321	0.321323	-0.794594	0.426849	0.587157	vacuolar protein sorting 13B	666173	FALSE	FALSE	FALSE	FALSE
ENSMUSG00000037649	H2-DMa	108.281	-1.18229	0.480199	-2.46209	0.013813	0.0374928	histocompatibility 2, class II, locus DMa	14998	FALSE	FALSE	FALSE	FALSE
ENSMUSG00000037652	Phc3	1066.42	0.782601	0.322405	2.42739	0.0152081	0.0406342	polyhomeotic 3	241915	TRUE	FALSE	FALSE	FALSE
ENSMUSG00000037653	Kctd8	6.22187	-0.0130116	1.6315	-0.00797523	0.993637	0.997017	potassium channel tetramerisation domain containing 8	243043	FALSE	FALSE	FALSE	FALSE
ENSMUSG00000037656	Slc20a2	4267.61	0.334209	0.258294	1.29391	0.195697	0.327968	solute carrier family 20, member 2	20516	FALSE	FALSE	FALSE	FALSE
ENSMUSG00000037660	Gdf7	6.67949	3.48333	1.96148	1.77587	0.0757546	0.154369	growth differentiation factor 7	238057	FALSE	FALSE	FALSE	FALSE
ENSMUSG00000037661	Gpr160	367.007	1.87799	0.31765	5.91214	3.3769e-09	3.06176e-08	G protein-coupled receptor 160	71862	FALSE	FALSE	FALSE	FALSE
ENSMUSG00000037664	Cdkn1c	206.888	-1.68711	0.389305	-4.33365	1.4666e-05	8.12041e-05	cyclin dependent kinase inhibitor 1C	12577	FALSE	FALSE	FALSE	FALSE
ENSMUSG00000037669	Ldah	2070.64	0.0423066	0.222257	0.19035	0.849035	0.913867	lipid droplet associated hydrolase	68832	FALSE	FALSE	FALSE	FALSE
ENSMUSG00000037674	Rfx7	2691.83	0.531415	0.205295	2.58855	0.00963823	0.0276491	regulatory factor X, 7	319758	FALSE	FALSE	FALSE	FALSE
ENSMUSG00000037679	Inf2	277.194	-2.20774	0.434778	-5.07785	3.81733e-07	2.70648e-06	inverted formin, FH2 and WH2 domain containing	70435	FALSE	FALSE	FALSE	FALSE
ENSMUSG00000037681	Esyt3	363.188	0.0536808	0.327116	0.164103	0.86965	0.926195	extended synaptotagmin-like protein 3	272636	FALSE	FALSE	FALSE	FALSE
ENSMUSG00000037683	Armc3	2.74604	-5.00623	3.19224	-1.56825	0.116823	NA	armadillo repeat containing 3	70882	FALSE	FALSE	FALSE	FALSE
ENSMUSG00000037685	Atp8a1	1329.52	0.923486	0.282583	3.26802	0.00108304	0.00403247	ATPase phospholipid transporting 8A1	11980	FALSE	FALSE	FALSE	FALSE
ENSMUSG00000037686	Aspg	262.399	-3.92309	0.381537	-10.2823	8.46705e-25	2.48492e-23	asparaginase	104816	FALSE	FALSE	FALSE	FALSE
ENSMUSG00000037692	Ahdc1	4273.61	-0.938166	0.358551	-2.61655	0.00888232	0.0257527	AT hook, DNA binding motif, containing 1	230793	FALSE	FALSE	FALSE	FALSE
ENSMUSG00000037697	Ddhd1	1012.8	0.659703	0.252472	2.61298	0.00897571	0.0259868	DDHD domain containing 1	114874	FALSE	FALSE	FALSE	FALSE
ENSMUSG00000037703	Lzts3	123.606	2.11168	0.458544	4.60518	4.12105e-06	2.49752e-05	leucine zipper, putative tumor suppressor family member 3	241638	FALSE	FALSE	FALSE	FALSE
ENSMUSG00000037705	Tecta	7.10612	6.17125	2.22371	2.7752	0.00551676	0.0170557	tectorin alpha	21683	FALSE	FALSE	FALSE	FALSE
ENSMUSG00000037706	Cd81	8524.99	1.30054	0.239184	5.43738	5.40684e-08	4.27087e-07	CD81 antigen	12520	FALSE	FALSE	FALSE	FALSE
ENSMUSG00000037708	Spag6	1.47605	-4.10028	4.62374	-0.886789	0.375193	NA	sperm associated antigen 6	381350	FALSE	FALSE	FALSE	FALSE
ENSMUSG00000037709	Fam13a	113.702	-1.13751	0.505402	-2.2507	0.0244047	0.0609046	family with sequence similarity 13, member A	58909	FALSE	FALSE	FALSE	FALSE
ENSMUSG00000037710	Cisd1	1726.29	-0.0961521	0.24558	-0.39153	0.695405	0.813561	CDGSH iron sulfur domain 1	52637	FALSE	FALSE	FALSE	FALSE
ENSMUSG00000037712	Fermt2	5144.74	0.0229118	0.194182	0.117991	0.906074	0.947388	fermitin family member 2	218952	FALSE	FALSE	FALSE	FALSE
ENSMUSG00000037716	Ccdc33	22.6919	-2.50684	1.03197	-2.42918	0.015133	0.0404746	coiled-coil domain containing 33	382077	FALSE	FALSE	FALSE	FALSE
ENSMUSG00000037720	Tmem33	1651.2	0.278332	0.243232	1.14431	0.252496	0.398554	transmembrane protein 33	67878	FALSE	FALSE	FALSE	FALSE
ENSMUSG00000037722	Gnpnat1	1989.85	0.161059	0.21078	0.764112	0.444801	0.605657	glucosamine-phosphate N-acetyltransferase 1	54342	FALSE	FALSE	FALSE	FALSE
ENSMUSG00000037725	Ckap2	4788.63	0.146551	0.194595	0.753106	0.451386	0.611713	cytoskeleton associated protein 2	80986	FALSE	FALSE	FALSE	FALSE
ENSMUSG00000037730	Mynn	1872.33	0.8914	0.223879	3.98161	6.84495e-05	0.000335078	myoneurin	80732	FALSE	FALSE	FALSE	FALSE
ENSMUSG00000037731	Themis2	11.4687	-0.291295	1.27221	-0.228968	0.818894	0.895014	thymocyte selection associated family member 2	230787	FALSE	FALSE	FALSE	FALSE
ENSMUSG00000037736	Limch1	196.037	1.22166	0.403334	3.0289	0.00245449	0.0083814	LIM and calponin homology domains 1	77569	FALSE	FALSE	FALSE	FALSE
ENSMUSG00000037737	Actrt3	11.8387	-0.901948	1.20669	-0.747458	0.454787	0.614843	actin related protein T3	76652	FALSE	FALSE	FALSE	FALSE
ENSMUSG00000037738	Nek5	12.0079	0.730685	1.19908	0.609374	0.542277	0.693387	NIMA (never in mitosis gene a)-related expressed kinase 5	330721	FALSE	FALSE	FALSE	FALSE
ENSMUSG00000037740	Mrps26	1821.23	-0.042056	0.252135	-0.1668	0.867528	0.924628	mitochondrial ribosomal protein S26	99045	FALSE	FALSE	FALSE	FALSE
ENSMUSG00000037742	Eef1a1	707115	0.0973651	0.233773	0.416495	0.677048	0.800506	eukaryotic translation elongation factor 1 alpha 1	13627	FALSE	FALSE	FALSE	FALSE
ENSMUSG00000037747	Phyhipl	137.037	-0.165274	0.412848	-0.400327	0.688916	0.808685	phytanoyl-CoA hydroxylase interacting protein-like	70911	FALSE	FALSE	FALSE	FALSE
ENSMUSG00000037750	Fam222b	688.199	0.2999	0.29804	1.00624	0.314299	0.469149	family with sequence similarity 222, member B	216971	FALSE	FALSE	FALSE	FALSE
ENSMUSG00000037752	Xkr8	211.582	1.96754	0.463303	4.24676	2.16886e-05	0.000116692	X-linked Kx blood group related 8	381560	FALSE	FALSE	FALSE	FALSE
ENSMUSG00000037754	Ppp1r16b	63.1217	-1.05962	0.58598	-1.80829	0.0705615	0.14575	protein phosphatase 1, regulatory subunit 16B	228852	FALSE	FALSE	FALSE	FALSE
ENSMUSG00000037759	Ptger2	7.4385	-0.0818333	1.52338	-0.0537182	0.95716	0.976791	prostaglandin E receptor 2 (subtype EP2)	19217	FALSE	FALSE	FALSE	FALSE
ENSMUSG00000037761	Actr5	703.129	-0.602114	0.243147	-2.47634	0.0132736	0.0363116	ARP5 actin-related protein 5	109275	TRUE	FALSE	FALSE	FALSE
ENSMUSG00000037762	Slc16a9	365.091	3.48878	0.404265	8.62993	6.13877e-18	1.16227e-16	solute carrier family 16 (monocarboxylic acid transporters), member 9	66859	FALSE	FALSE	FALSE	FALSE
ENSMUSG00000037771	Slc32a1	2.29648	1.80145	2.87572	0.626436	0.531029	NA	solute carrier family 32 (GABA vesicular transporter), member 1	22348	FALSE	FALSE	FALSE	FALSE
ENSMUSG00000037772	Mrpl23	341.225	-0.922459	0.325698	-2.83225	0.00462211	0.0146278	mitochondrial ribosomal protein L23	19935	FALSE	FALSE	FALSE	FALSE
ENSMUSG00000037773	Pced1a	672.548	-1.51522	0.306598	-4.94205	7.73043e-07	5.28728e-06	PC-esterase domain containing 1A	319513	FALSE	FALSE	FALSE	FALSE
ENSMUSG00000037784	Dzip1l	699.667	-2.10599	0.256068	-8.22435	1.96246e-16	3.35746e-15	DAZ interacting protein 1-like	72507	FALSE	FALSE	FALSE	FALSE
ENSMUSG00000037787	Coa8	1011.07	-0.193743	0.298626	-0.648782	0.516479	0.67062	cytochrome c oxidase assembly factor 8	68020	FALSE	FALSE	FALSE	FALSE
ENSMUSG00000037788	Vopp1	253.864	-1.24952	0.384668	-3.2483	0.00116096	0.004282	vesicular, overexpressed in cancer, prosurvival protein 1	232023	FALSE	FALSE	FALSE	FALSE
ENSMUSG00000037791	Phf12	2046.72	0.37677	0.256114	1.4711	0.141264	0.254959	PHD finger protein 12	268448	TRUE	FALSE	FALSE	FALSE
ENSMUSG00000037795	N4bp2	4328.95	0.436307	0.2028	2.15142	0.0314433	0.0752357	NEDD4 binding protein 2	333789	FALSE	FALSE	FALSE	FALSE
ENSMUSG00000037797	Adh4	4.91193	4.12106	2.34921	1.75423	0.0793909	0.160258	alcohol dehydrogenase 4 (class II), pi polypeptide	26876	FALSE	FALSE	FALSE	FALSE
ENSMUSG00000037798	Mat1a	72.7273	-5.21891	1.95554	-2.66879	0.00761253	0.0225783	methionine adenosyltransferase 1A	11720	FALSE	FALSE	FALSE	FALSE
ENSMUSG00000037801	Iqch	8.80278	-0.309639	1.3678	-0.226377	0.820908	0.896419	IQ motif containing H	78250	FALSE	FALSE	FALSE	FALSE
ENSMUSG00000037805	Rpl10a	61598.2	0.0209756	0.237103	0.0884665	0.929506	0.960948	ribosomal protein L10A	19896	FALSE	FALSE	FALSE	FALSE
ENSMUSG00000037808	Fam76b	1825.12	0.0998792	0.232396	0.429781	0.667355	0.794033	family with sequence similarity 76, member B	72826	FALSE	FALSE	FALSE	FALSE
ENSMUSG00000037813	D630003M21Rik	42.4342	1.46679	0.684402	2.14316	0.0321	0.0765726	RIKEN cDNA D630003M21 gene	228846	FALSE	FALSE	FALSE	FALSE
ENSMUSG00000037815	Ctnna1	19731.6	0.203539	0.188572	1.07937	0.280422	0.430557	catenin alpha 1	12385	FALSE	FALSE	FALSE	FALSE
ENSMUSG00000037816	Fbxw17	374.608	-0.771233	0.295353	-2.61122	0.00902191	0.026096	F-box and WD-40 domain protein 17	109082	FALSE	FALSE	FALSE	FALSE
ENSMUSG00000037818	Abhd18	293.077	1.21945	0.318707	3.82625	0.000130113	0.00060002	abhydrolase domain containing 18	269423	FALSE	FALSE	FALSE	FALSE
ENSMUSG00000037820	Tgm2	292.685	3.25105	0.346738	9.37609	6.84617e-21	1.5719e-19	transglutaminase 2, C polypeptide	21817	FALSE	FALSE	FALSE	FALSE
ENSMUSG00000037822	Smim14	1071.99	0.518659	0.266948	1.94292	0.0520255	0.113898	small integral membrane protein 14	68552	FALSE	FALSE	FALSE	FALSE
ENSMUSG00000037824	Tspan14	2947.88	2.0727	0.213874	9.69126	3.28459e-22	8.2607e-21	tetraspanin 14	52588	FALSE	FALSE	FALSE	FALSE
ENSMUSG00000037826	Ppm1k	700.508	-0.376659	0.244394	-1.5412	0.123268	0.228651	protein phosphatase 1K (PP2C domain containing)	243382	FALSE	FALSE	FALSE	FALSE
ENSMUSG00000037833	Sh2d4b	614.668	9.11037	0.705899	12.9061	4.16099e-38	2.51842e-36	SH2 domain containing 4B	328381	FALSE	FALSE	FALSE	FALSE
ENSMUSG00000037843	Vstm2l	24.1479	-2.26579	0.919385	-2.46446	0.0137218	0.0372726	V-set and transmembrane domain containing 2-like	277432	FALSE	FALSE	FALSE	FALSE
ENSMUSG00000037845	Fdxacb1	459.151	-0.342583	0.282571	-1.21238	0.225367	0.365482	ferredoxin-fold anticodon binding domain containing 1	382137	FALSE	FALSE	FALSE	FALSE
ENSMUSG00000037846	Rtkn2	1118.96	-0.312848	0.232741	-1.34419	0.178887	0.306587	rhotekin 2	170799	FALSE	FALSE	FALSE	FALSE
ENSMUSG00000037847	Nmrk1	871.019	0.452318	0.314153	1.4398	0.149924	0.266937	nicotinamide riboside kinase 1	225994	FALSE	FALSE	FALSE	FALSE
ENSMUSG00000037851	Iars1	16657.1	0.0749625	0.226664	0.330721	0.740855	0.844365	isoleucyl-tRNA synthetase 1	105148	FALSE	FALSE	FALSE	FALSE
ENSMUSG00000037852	Cpe	877.481	0.22681	0.258883	0.876111	0.38097	0.541181	carboxypeptidase E	12876	FALSE	FALSE	FALSE	FALSE
ENSMUSG00000037855	Zfp365	1268.58	-1.63841	0.268719	-6.09711	1.08001e-09	1.02768e-08	zinc finger protein 365	216049	FALSE	FALSE	FALSE	FALSE
ENSMUSG00000037857	Nufip2	7763.28	-0.0152586	0.218091	-0.0699642	0.944222	0.969447	nuclear FMR1 interacting protein 2	68564	FALSE	FALSE	FALSE	FALSE
ENSMUSG00000037860	Aim2	1730.71	1.91446	0.301391	6.35206	2.12445e-10	2.18725e-09	absent in melanoma 2	383619	FALSE	FALSE	FALSE	FALSE
ENSMUSG00000037868	Egr2	6.5334	-3.69355	2.03219	-1.81752	0.0691373	0.143321	early growth response 2	13654	FALSE	FALSE	FALSE	FALSE
ENSMUSG00000037872	Ackr1	1.86219	-4.44135	3.55217	-1.25032	0.211183	NA	atypical chemokine receptor 1 (Duffy blood group)	13349	FALSE	FALSE	FALSE	FALSE
ENSMUSG00000037876	Jmjd1c	13661.8	-1.49378	0.349952	-4.26854	1.96756e-05	0.000106664	jumonji domain containing 1C	108829	TRUE	FALSE	FALSE	FALSE
ENSMUSG00000037885	Stk35	2550.3	0.676588	0.212398	3.18547	0.00144521	0.00522187	serine/threonine kinase 35	67333	FALSE	FALSE	FALSE	FALSE
ENSMUSG00000037887	Dusp8	59.4064	-3.88403	0.815087	-4.76517	1.88691e-06	1.22005e-05	dual specificity phosphatase 8	18218	FALSE	FALSE	FALSE	FALSE
ENSMUSG00000037890	Wdr19	1045.56	-0.255204	0.225577	-1.13134	0.257914	0.404236	WD repeat domain 19	213081	FALSE	FALSE	FALSE	FALSE
ENSMUSG00000037892	Pcdh18	83.3921	-7.53065	1.14435	-6.58075	4.68087e-11	5.11295e-10	protocadherin 18	73173	FALSE	FALSE	FALSE	FALSE
ENSMUSG00000037894	H2az1	21772.7	-0.217094	0.251961	-0.861618	0.388898	0.548983	H2A.Z variant histone 1	51788	FALSE	FALSE	FALSE	FALSE
ENSMUSG00000037896	Rcor1	1375.74	0.810794	0.23103	3.50948	0.000448987	0.00183329	REST corepressor 1	217864	TRUE	FALSE	FALSE	FALSE
ENSMUSG00000037902	Sirpa	1002.17	1.40502	0.327881	4.28514	1.82622e-05	9.94161e-05	signal-regulatory protein alpha	19261	FALSE	FALSE	FALSE	FALSE
ENSMUSG00000037904	Ankrd9	318.971	0.722854	0.311752	2.31869	0.0204121	0.0522763	ankyrin repeat domain 9	74251	FALSE	FALSE	FALSE	FALSE
ENSMUSG00000037905	Bri3bp	2935.16	-0.210221	0.281571	-0.746602	0.455304	0.615429	Bri3 binding protein	76809	FALSE	FALSE	FALSE	FALSE
ENSMUSG00000037907	Ankrd13b	156.051	-0.93068	0.426888	-2.18015	0.0292464	0.0708422	ankyrin repeat domain 13b	268445	FALSE	FALSE	FALSE	FALSE
ENSMUSG00000037913	Tmem156	26.4306	4.59484	1.14194	4.02372	5.72867e-05	0.000285198	transmembrane protein 156	243025	FALSE	FALSE	FALSE	FALSE
ENSMUSG00000037916	Ndufv1	6428.45	0.0921407	0.206744	0.445676	0.655831	0.785533	NADH:ubiquinone oxidoreductase core subunit V1	17995	FALSE	FALSE	FALSE	FALSE
ENSMUSG00000037921	Ddx60	62.2111	-1.94142	0.877143	-2.21335	0.0268736	0.066004	DExD/H box helicase 60	234311	FALSE	FALSE	FALSE	FALSE
ENSMUSG00000037922	Bank1	3.14633	-3.37573	2.68686	-1.25638	0.208976	NA	B cell scaffold protein with ankyrin repeats 1	242248	FALSE	FALSE	FALSE	FALSE
ENSMUSG00000037926	Ssh2	1032.53	0.157714	0.253925	0.621105	0.534531	0.686621	slingshot protein phosphatase 2	237860	FALSE	FALSE	FALSE	FALSE
ENSMUSG00000037933	Bicd2	1011.73	0.242739	0.230889	1.05132	0.293111	0.445182	BICD cargo adaptor 2	76895	FALSE	FALSE	FALSE	FALSE
ENSMUSG00000037935	Smarce1	4283.66	-0.721466	0.198101	-3.64191	0.000270627	0.00116353	SWI/SNF related, matrix associated, actin dependent regulator of chromatin, subfamily e, member 1	57376	TRUE	FALSE	FALSE	FALSE
ENSMUSG00000037936	Scarb1	2292.6	0.342433	0.250681	1.36601	0.171936	0.297102	scavenger receptor class B, member 1	20778	FALSE	FALSE	FALSE	FALSE
ENSMUSG00000037938	Chchd5	1411.6	0.149235	0.266914	0.559112	0.576085	0.721768	coiled-coil-helix-coiled-coil-helix domain containing 5	66170	FALSE	FALSE	FALSE	FALSE
ENSMUSG00000037940	Inpp4b	37.4604	3.42638	0.988212	3.46726	0.0005258	0.00211281	inositol polyphosphate-4-phosphatase, type II	234515	FALSE	FALSE	FALSE	FALSE
ENSMUSG00000037942	Crp	4.84362	-0.160408	1.82956	-0.0876759	0.930134	0.961432	C-reactive protein, pentraxin-related	12944	FALSE	FALSE	FALSE	FALSE
ENSMUSG00000037944	Ccr7	3.04839	-1.18986	2.23663	-0.531988	0.594734	NA	C-C motif chemokine receptor 7	12775	FALSE	FALSE	FALSE	FALSE
ENSMUSG00000037946	Fgd3	2.07768	-4.59924	3.4035	-1.35133	0.17659	NA	FYVE, RhoGEF and PH domain containing 3	30938	FALSE	FALSE	FALSE	FALSE
ENSMUSG00000037949	Ano10	533.117	-2.58011	0.270149	-9.5507	1.28822e-21	3.12901e-20	anoctamin 10	102566	FALSE	FALSE	FALSE	FALSE
ENSMUSG00000037957	Wdr20	914.812	0.858353	0.241262	3.55776	0.000374038	0.00155512	WD repeat domain 20	69641	FALSE	FALSE	FALSE	FALSE
ENSMUSG00000037958	Nsrp1	1462.35	0.0826893	0.220559	0.374907	0.70773	0.821642	nuclear speckle regulatory protein 1	237859	FALSE	FALSE	FALSE	FALSE
ENSMUSG00000037960	Card19	535.267	-2.09632	0.303624	-6.90432	5.04451e-12	6.06656e-11	caspase recruitment domain family, member 19	68480	FALSE	FALSE	FALSE	FALSE
ENSMUSG00000037962	Rflna	4.00932	-3.07363	2.34213	-1.31232	0.189411	0.31993	refilin A	73121	FALSE	FALSE	FALSE	FALSE
ENSMUSG00000037965	Zc3h7a	1465.04	1.03633	0.321314	3.22529	0.00125844	0.00460564	zinc finger CCCH type containing 7 A	106205	FALSE	FALSE	FALSE	FALSE
ENSMUSG00000037966	Ninj1	470.877	0.212128	0.358141	0.592303	0.553648	0.703444	ninjurin 1	18081	FALSE	FALSE	FALSE	FALSE
ENSMUSG00000037971	Cfap68	253.231	-1.03684	0.33081	-3.13426	0.00172291	0.00610928	cilia and flagella associated protein 68	68721	FALSE	FALSE	FALSE	FALSE
ENSMUSG00000037972	Snn	1156.87	-2.14247	0.282291	-7.58956	3.20994e-14	4.60415e-13	stannin	20621	FALSE	FALSE	FALSE	FALSE
ENSMUSG00000037973	Itprid1	2.48987	0.2189	2.4378	0.0897938	0.928451	NA	ITPR interacting domain containing 1	232016	FALSE	FALSE	FALSE	FALSE
ENSMUSG00000037974	Muc5ac	0.786007	-3.19842	4.85848	-0.658317	0.510334	NA	mucin 5, subtypes A and C, tracheobronchial/gastric	17833	FALSE	FALSE	FALSE	FALSE
ENSMUSG00000037977	6430571L13Rik	18.5721	0.468601	1.02773	0.455958	0.64842	0.78015	RIKEN cDNA 6430571L13 gene	235599	FALSE	FALSE	FALSE	FALSE
ENSMUSG00000037979	Ccdc92	338.506	-0.967021	0.363318	-2.66164	0.00777614	0.0229814	coiled-coil domain containing 92	215707	FALSE	FALSE	FALSE	FALSE
ENSMUSG00000037989	Wnk2	240.586	-3.10463	0.419941	-7.39301	1.43547e-13	1.96142e-12	WNK lysine deficient protein kinase 2	75607	FALSE	FALSE	FALSE	FALSE
ENSMUSG00000037990	Sh3rf3	67.9939	-2.79076	0.732608	-3.80935	0.000139334	0.00063919	SH3 domain containing ring finger 3	237353	FALSE	FALSE	FALSE	FALSE
ENSMUSG00000037991	Rmi2	858.507	-0.794112	0.262741	-3.02241	0.00250768	0.00854249	RecQ mediated genome instability 2	223970	FALSE	FALSE	FALSE	FALSE
ENSMUSG00000037992	Rara	1345.9	1.20155	0.333793	3.5997	0.00031859	0.00134335	retinoic acid receptor, alpha	19401	TRUE	FALSE	FALSE	FALSE
ENSMUSG00000037993	Dhx38	3440.35	-0.156068	0.211303	-0.738597	0.460151	0.619396	DEAH-box helicase 38	64340	FALSE	FALSE	FALSE	FALSE
ENSMUSG00000037994	Slc9b2	90.9746	-1.74091	0.56057	-3.1056	0.00189895	0.00665551	solute carrier family 9, subfamily B (NHA2, cation proton antiporter 2), member 2	97086	FALSE	FALSE	FALSE	FALSE
ENSMUSG00000037995	Igsf9	1896.04	-6.56753	0.330961	-19.8438	1.24599e-87	3.83348e-85	immunoglobulin superfamily, member 9	93842	FALSE	FALSE	FALSE	FALSE
ENSMUSG00000037996	Slc24a2	12.2366	-3.50437	1.56946	-2.23285	0.0255588	0.0632885	solute carrier family 24 (sodium/potassium/calcium exchanger), member 2	76376	FALSE	FALSE	FALSE	FALSE
ENSMUSG00000037997	Parp11	547.98	-0.679633	0.275099	-2.4705	0.0134925	0.0367905	poly (ADP-ribose) polymerase family, member 11	101187	FALSE	FALSE	FALSE	FALSE
ENSMUSG00000037999	Arap2	2082.93	-0.373272	0.256576	-1.45482	0.145719	0.260921	ArfGAP with RhoGAP domain, ankyrin repeat and PH domain 2	212285	FALSE	FALSE	FALSE	FALSE
ENSMUSG00000038000	Acd	1032.51	-0.0950229	0.272908	-0.348187	0.7277	0.835965	adrenocortical dysplasia	497652	FALSE	FALSE	FALSE	FALSE
ENSMUSG00000038002	Cramp1	1507.71	-0.174226	0.230022	-0.757434	0.44879	0.6093	cramped chromatin regulator 1	57354	FALSE	FALSE	FALSE	FALSE
ENSMUSG00000038005	Hpf1	2139.63	-0.940113	0.215118	-4.37021	1.24128e-05	6.95628e-05	histone PARylation factor 1	72612	FALSE	FALSE	FALSE	FALSE
ENSMUSG00000038007	Acer2	842.645	-0.496151	0.2351	-2.11038	0.0348253	0.0817908	alkaline ceramidase 2	230379	FALSE	FALSE	FALSE	FALSE
ENSMUSG00000038009	Dnajc22	267.298	-0.874408	0.396752	-2.20391	0.0275304	0.0673574	DnaJ heat shock protein family (Hsp40) member C22	72778	FALSE	FALSE	FALSE	FALSE
ENSMUSG00000038010	Ccdc138	1104.19	-0.783795	0.241911	-3.24002	0.00119523	0.00439345	coiled-coil domain containing 138	76138	FALSE	FALSE	FALSE	FALSE
ENSMUSG00000038011	Dnah10	194.534	-1.13143	0.378722	-2.98748	0.00281285	0.00947021	dynein, axonemal, heavy chain 10	56087	FALSE	FALSE	FALSE	FALSE
ENSMUSG00000038013	Wipf2	847.677	0.551389	0.284688	1.93682	0.0527674	0.115222	WAS/WASL interacting protein family, member 2	68524	FALSE	FALSE	FALSE	FALSE
ENSMUSG00000038014	Fam120a	7107.78	0.443388	0.218934	2.02521	0.0428453	0.0974045	family with sequence similarity 120, member A	218236	FALSE	FALSE	FALSE	FALSE
ENSMUSG00000038015	Prm2	0.215298	1.2074	4.99173	0.241881	0.808873	NA	protamine 2	19119	TRUE	FALSE	FALSE	FALSE
ENSMUSG00000038020	Rapgefl1	66.3752	1.62511	0.674619	2.40893	0.0159994	0.0424657	Rap guanine nucleotide exchange factor (GEF)-like 1	268480	FALSE	FALSE	FALSE	FALSE
ENSMUSG00000038022	Mindy4	125.277	-0.718153	0.435417	-1.64934	0.0990771	0.191555	MINDY lysine 48 deubiquitinase 4	330323	FALSE	FALSE	FALSE	FALSE
ENSMUSG00000038023	Atp6v0a2	1584.08	0.961242	0.267547	3.5928	0.000327145	0.00137596	ATPase, H+ transporting, lysosomal V0 subunit A2	21871	FALSE	FALSE	FALSE	FALSE
ENSMUSG00000038024	Dennd4c	2797.28	0.599284	0.231971	2.58345	0.00978182	0.027974	DENN domain containing 4C	329877	FALSE	FALSE	FALSE	FALSE
ENSMUSG00000038025	Phf2	415.215	0.136359	0.308153	0.442505	0.658124	0.787462	PHD finger protein 2	18676	TRUE	FALSE	TRUE	FALSE
ENSMUSG00000038026	Kcnj9	15.9017	-3.30585	1.27258	-2.59776	0.00938337	0.0270103	potassium inwardly-rectifying channel, subfamily J, member 9	16524	FALSE	FALSE	FALSE	FALSE
ENSMUSG00000038028	Tigar	2381.03	1.82135	0.249518	7.29948	2.88879e-13	3.86148e-12	Trp53 induced glycolysis regulatory phosphatase	319801	FALSE	FALSE	FALSE	FALSE
ENSMUSG00000038034	Igsf8	902.162	-0.660164	0.270539	-2.44018	0.01468	0.0394516	immunoglobulin superfamily, member 8	140559	FALSE	FALSE	FALSE	FALSE
ENSMUSG00000038037	Socs1	107.743	-0.500597	0.571418	-0.876062	0.380996	0.541181	suppressor of cytokine signaling 1	12703	FALSE	FALSE	FALSE	FALSE
ENSMUSG00000038039	Gcc2	2144.84	0.0742262	0.205669	0.3609	0.718174	0.829111	GRIP and coiled-coil domain containing 2	70297	FALSE	FALSE	FALSE	FALSE
ENSMUSG00000038042	Ptpdc1	277.734	-1.76825	0.318477	-5.5522	2.82096e-08	2.29962e-07	protein tyrosine phosphatase domain containing 1	218232	FALSE	FALSE	FALSE	FALSE
ENSMUSG00000038044	Cct8l1	5.47773	3.2821	2.11793	1.54967	0.12122	0.225554	chaperonin containing TCP1 subunit 8-like 1	242891	FALSE	FALSE	FALSE	FALSE
ENSMUSG00000038045	Sult6b1	165.547	3.4344	0.423082	8.11757	4.75593e-16	7.87394e-15	sulfotransferase family, cytosolic, 6B, member 1	73671	FALSE	FALSE	FALSE	FALSE
ENSMUSG00000038046	Mrm3	545.427	-0.637725	0.278969	-2.28601	0.0222538	0.0563365	mitochondrial rRNA methyltransferase 3	67390	FALSE	FALSE	FALSE	FALSE
ENSMUSG00000038047	Haus6	3857.95	0.368651	0.212619	1.73385	0.082944	0.166302	HAUS augmin-like complex, subunit 6	230376	FALSE	FALSE	FALSE	FALSE
ENSMUSG00000038048	Cntnap5c	0.504516	2.34451	4.88509	0.479933	0.631275	NA	contactin associated protein-like 5C	620292	FALSE	FALSE	FALSE	FALSE
ENSMUSG00000038055	Dexi	204.59	0.965511	0.383197	2.51962	0.0117482	0.0327432	dexamethasone-induced transcript	58239	FALSE	FALSE	FALSE	FALSE
ENSMUSG00000038056	Kmt2c	4206.35	1.09532	0.302284	3.62347	0.000290672	0.00123807	lysine (K)-specific methyltransferase 2C	231051	TRUE	FALSE	FALSE	FALSE
ENSMUSG00000038057	Dbil5	13.1155	1.31995	1.16712	1.13094	0.25808	0.404428	diazepam binding inhibitor-like 5	13168	FALSE	FALSE	FALSE	FALSE
ENSMUSG00000038058	Nod1	64.9897	1.69752	0.657413	2.58212	0.00981952	0.0280645	nucleotide-binding oligomerization domain containing 1	107607	FALSE	FALSE	FALSE	FALSE
ENSMUSG00000038059	Smim3	185.994	-1.17062	0.38962	-3.00453	0.00265994	0.00901293	small integral membrane protein 3	106878	FALSE	FALSE	FALSE	FALSE
ENSMUSG00000038060	Dlec1	28.9666	-2.6127	1.03333	-2.52843	0.0114574	0.0320217	deleted in lung and esophageal cancer 1	320256	FALSE	FALSE	FALSE	FALSE
ENSMUSG00000038064	Cldn22	0.590421	-2.77207	4.88369	-0.567618	0.570294	NA	claudin 22	75677	FALSE	FALSE	FALSE	FALSE
ENSMUSG00000038065	Mturn	493.589	-0.260999	0.272747	-0.956927	0.338604	0.495939	maturin, neural progenitor differentiation regulator homolog (Xenopus)	68235	FALSE	FALSE	FALSE	FALSE
ENSMUSG00000038067	Csf3	0.719479	2.86356	4.85499	0.589818	0.555313	NA	colony stimulating factor 3 (granulocyte)	12985	FALSE	FALSE	FALSE	FALSE
ENSMUSG00000038068	Rnf144b	157.596	1.65859	0.466864	3.55263	0.000381405	0.00158219	ring finger protein 144B	218215	FALSE	FALSE	FALSE	FALSE
ENSMUSG00000038069	Cdkn2aip	827.216	-0.235805	0.243707	-0.967577	0.333255	0.489879	CDKN2A interacting protein	70925	FALSE	FALSE	FALSE	FALSE
ENSMUSG00000038070	Cntln	167.187	-0.835939	0.459479	-1.81932	0.0688628	0.142864	centlein, centrosomal protein	338349	FALSE	FALSE	FALSE	FALSE
ENSMUSG00000038072	Galnt11	1504.6	1.19175	0.24359	4.89246	9.95859e-07	6.68979e-06	polypeptide N-acetylgalactosaminyltransferase 11	231050	FALSE	FALSE	FALSE	FALSE
ENSMUSG00000038074	Fkbp14	182.901	4.37299	0.468427	9.3355	1.00519e-20	2.29084e-19	FK506 binding protein 14	231997	FALSE	FALSE	FALSE	FALSE
ENSMUSG00000038077	Kcna6	38	-5.93093	1.11126	-5.33712	9.44331e-08	7.22734e-07	potassium voltage-gated channel, shaker-related, subfamily, member 6	16494	FALSE	FALSE	FALSE	FALSE
ENSMUSG00000038079	Tmem237	855.74	-1.2209	0.26717	-4.56976	4.88276e-06	2.93374e-05	transmembrane protein 237	381259	FALSE	FALSE	FALSE	FALSE
ENSMUSG00000038080	Kdm1b	813.357	0.512767	0.240894	2.1286	0.033287	0.0788399	lysine (K)-specific demethylase 1B	218214	TRUE	FALSE	FALSE	FALSE
ENSMUSG00000038084	Opa1	5869.42	-0.140645	0.197932	-0.710575	0.477348	0.635591	OPA1, mitochondrial dynamin like GTPase	74143	FALSE	FALSE	FALSE	FALSE
ENSMUSG00000038085	Cnbd2	86.1521	-0.941547	0.50078	-1.88016	0.0600859	0.127754	cyclic nucleotide binding domain containing 2	70873	FALSE	FALSE	FALSE	FALSE
ENSMUSG00000038086	Hspb2	56.0515	-1.83814	0.668379	-2.75015	0.00595679	0.0182087	heat shock protein 2	69253	FALSE	FALSE	FALSE	FALSE
ENSMUSG00000038094	Atp13a4	22.107	2.58897	1.02238	2.53231	0.0113314	0.0317296	ATPase type 13A4	224079	FALSE	FALSE	FALSE	FALSE
ENSMUSG00000038095	Sbno1	12863.8	0.699687	0.208337	3.35844	0.000783827	0.00302265	strawberry notch 1	243272	FALSE	FALSE	FALSE	FALSE
ENSMUSG00000038102	Trappc11	3347.63	0.347532	0.196997	1.76415	0.0777075	0.157698	trafficking protein particle complex 11	320714	FALSE	FALSE	FALSE	FALSE
ENSMUSG00000038112	AW551984	82.7785	-1.16571	0.602694	-1.93416	0.0530936	0.115811	expressed sequence AW551984	244810	FALSE	FALSE	FALSE	FALSE
ENSMUSG00000038115	Ano2	2.39929	-1.00321	2.49584	-0.401953	0.687719	NA	anoctamin 2	243634	FALSE	FALSE	FALSE	FALSE
ENSMUSG00000038116	Phf20	7206.13	0.700451	0.213032	3.28801	0.00100898	0.00379139	PHD finger protein 20	228829	TRUE	FALSE	FALSE	FALSE
ENSMUSG00000038119	Cdon	1151.38	-0.690563	0.257847	-2.67819	0.00740204	0.0220177	cell adhesion molecule-related/down-regulated by oncogenes	57810	FALSE	FALSE	FALSE	FALSE
ENSMUSG00000038121	Fam210a	2905.64	-0.0916259	0.202069	-0.453438	0.650233	0.781821	family with sequence similarity 210, member A	108654	FALSE	FALSE	FALSE	FALSE
ENSMUSG00000038122	Tbc1d32	870.769	-1.15057	0.26028	-4.42049	9.84769e-06	5.60211e-05	TBC1 domain family, member 32	544696	FALSE	FALSE	FALSE	FALSE
ENSMUSG00000038126	Mphosph9	1656.19	0.339008	0.285756	1.18635	0.235482	0.377716	M-phase phosphoprotein 9	269702	FALSE	FALSE	FALSE	FALSE
ENSMUSG00000038127	Ccdc50	3996.45	-1.10234	0.211341	-5.21591	1.82918e-07	1.35175e-06	coiled-coil domain containing 50	67501	FALSE	FALSE	FALSE	FALSE
ENSMUSG00000038128	Camk4	66.3754	-2.60271	0.607445	-4.28468	1.83003e-05	9.95941e-05	calcium/calmodulin-dependent protein kinase IV	12326	FALSE	FALSE	FALSE	FALSE
ENSMUSG00000038132	Rbm24	12.0921	2.11956	1.40773	1.50566	0.132155	0.241638	RNA binding motif protein 24	666794	FALSE	FALSE	FALSE	FALSE
ENSMUSG00000038135	Crygn	13.6441	-3.85274	1.27225	-3.02828	0.00245949	0.00839694	crystallin, gamma N	214301	FALSE	FALSE	FALSE	FALSE
ENSMUSG00000038141	Tmem181a	5033.6	1.70319	0.222252	7.6633	1.81212e-14	2.6528e-13	transmembrane protein 181A	77106	FALSE	FALSE	FALSE	FALSE
ENSMUSG00000038143	Stox2	643.139	0.628471	0.288369	2.1794	0.029302	0.0709489	storkhead box 2	71069	FALSE	FALSE	FALSE	FALSE
ENSMUSG00000038145	Snrk	659.495	-0.431329	0.261017	-1.65249	0.0984338	0.19063	SNF related kinase	20623	FALSE	FALSE	FALSE	FALSE
ENSMUSG00000038146	Notch3	3857.62	-1.15769	0.294829	-3.92664	8.61419e-05	0.000412712	notch 3	18131	FALSE	FALSE	FALSE	FALSE
ENSMUSG00000038147	Cd84	132.586	0.471171	0.541917	0.869452	0.3846	0.544762	CD84 antigen	12523	FALSE	FALSE	FALSE	FALSE
ENSMUSG00000038150	Ormdl3	961.313	0.213728	0.232214	0.920393	0.357367	0.516318	ORM1-like 3 (S. cerevisiae)	66612	FALSE	FALSE	FALSE	FALSE
ENSMUSG00000038151	Prdm1	291.365	3.74898	0.414542	9.04368	1.51487e-19	3.23663e-18	PR domain containing 1, with ZNF domain	12142	TRUE	FALSE	FALSE	FALSE
ENSMUSG00000038155	Gstp2	3814.06	4.6634	0.238159	19.581	2.24504e-85	6.47553e-83	glutathione S-transferase, pi 2	14869	FALSE	FALSE	FALSE	FALSE
ENSMUSG00000038156	Spon1	332.219	-8.85599	0.916347	-9.66445	4.26919e-22	1.06355e-20	spondin 1, (f-spondin) extracellular matrix protein	233744	FALSE	FALSE	FALSE	FALSE
ENSMUSG00000038160	Atg5	1502.05	0.323179	0.227656	1.4196	0.155725	0.274643	autophagy related 5	11793	FALSE	FALSE	FALSE	FALSE
ENSMUSG00000038165	NA	20.6725	6.14596	1.74531	3.52141	0.00042926	0.00175819	NA	NA	FALSE	FALSE	FALSE	FALSE
ENSMUSG00000038167	Plekhg6	81.8283	2.24433	0.589217	3.809	0.00013953	0.00063993	pleckstrin homology domain containing, family G (with RhoGef domain) member 6	213522	FALSE	FALSE	FALSE	FALSE
ENSMUSG00000038168	P3h2	41.0623	-2.64471	0.824136	-3.20907	0.00133166	0.00484385	prolyl 3-hydroxylase 2	210530	FALSE	FALSE	FALSE	FALSE
ENSMUSG00000038170	Pde4dip	1865.28	-0.0609281	0.219894	-0.27708	0.781719	0.871041	phosphodiesterase 4D interacting protein (myomegalin)	83679	FALSE	FALSE	FALSE	FALSE
ENSMUSG00000038172	Ttc39b	3548.75	1.31702	0.231092	5.69909	1.20451e-08	1.02893e-07	tetratricopeptide repeat domain 39B	69863	FALSE	FALSE	FALSE	FALSE
ENSMUSG00000038173	Enpp6	1.57131	3.99561	3.80925	1.04892	0.294213	NA	ectonucleotide pyrophosphatase/phosphodiesterase 6	320981	FALSE	FALSE	FALSE	FALSE
ENSMUSG00000038174	Hycc2	1171.87	0.59505	0.281349	2.11499	0.0344306	0.0810513	hyccin PI4KA lipid kinase complex subunit 2	213056	FALSE	FALSE	FALSE	FALSE
ENSMUSG00000038175	Mylip	393.573	1.18039	0.287108	4.11131	3.93413e-05	0.000202804	myosin regulatory light chain interacting protein	218203	FALSE	FALSE	FALSE	FALSE
ENSMUSG00000038178	Slc43a2	1151.26	-1.93507	0.257254	-7.52203	5.39304e-14	7.6171e-13	solute carrier family 43, member 2	215113	FALSE	FALSE	FALSE	FALSE
ENSMUSG00000038179	Slamf7	0.495847	-0.0954307	4.97785	-0.0191711	0.984705	NA	SLAM family member 7	75345	FALSE	FALSE	FALSE	FALSE
ENSMUSG00000038180	Spag4	47.7112	-1.95366	0.700781	-2.78784	0.00530612	0.0164956	sperm associated antigen 4	245865	FALSE	FALSE	FALSE	FALSE
ENSMUSG00000038181	Chpf2	795.236	0.886735	0.266065	3.33277	0.000859858	0.00327819	chondroitin polymerizing factor 2	100910	FALSE	FALSE	FALSE	FALSE
ENSMUSG00000038187	Btbd10	1476.33	0.343195	0.21652	1.58505	0.112955	0.212966	BTB domain containing 10	68815	FALSE	FALSE	FALSE	FALSE
ENSMUSG00000038188	Scarf1	108.525	0.931565	0.444133	2.09749	0.0359503	0.0840266	scavenger receptor class F, member 1	380713	FALSE	FALSE	FALSE	FALSE
ENSMUSG00000038193	Hand2	0.756774	2.93254	4.85174	0.604432	0.545557	NA	heart and neural crest derivatives expressed 2	15111	FALSE	FALSE	FALSE	FALSE
ENSMUSG00000038195	Rilp	15.6019	2.26031	1.12292	2.01289	0.0441267	0.0997523	Rab interacting lysosomal protein	280408	FALSE	FALSE	FALSE	FALSE
ENSMUSG00000038199	Iqca1l	7.12777	-2.70332	1.66883	-1.61989	0.105256	0.200976	IQ motif containing with AAA domain 1 like	231045	FALSE	FALSE	FALSE	FALSE
ENSMUSG00000038201	Kcna7	14.6594	-0.350669	1.15198	-0.304406	0.760819	0.857169	potassium voltage-gated channel, shaker-related subfamily, member 7	16495	FALSE	FALSE	FALSE	FALSE
ENSMUSG00000038203	Hoxa13	5.33553	4.39417	2.33033	1.88564	0.0593438	0.126493	homeobox A13	15398	FALSE	FALSE	FALSE	FALSE
ENSMUSG00000038204	Asb10	6.37353	-0.970815	1.66397	-0.583433	0.559602	0.708003	ankyrin repeat and SOCS box-containing 10	117590	FALSE	FALSE	FALSE	FALSE
ENSMUSG00000038205	Prkab2	1037.33	-0.436874	0.226727	-1.92687	0.0539959	0.117404	protein kinase, AMP-activated, beta 2 non-catalytic subunit	108097	TRUE	FALSE	FALSE	FALSE
ENSMUSG00000038206	Fbxo8	762.617	0.377138	0.276772	1.36263	0.173	0.298549	F-box protein 8	50753	FALSE	FALSE	FALSE	FALSE
ENSMUSG00000038208	Pgap3	217.45	0.529455	0.356517	1.48508	0.137524	0.249723	post-GPI attachment to proteins 3	320655	FALSE	FALSE	FALSE	FALSE
ENSMUSG00000038209	Itln1	1.06759	3.44509	4.4676	0.771129	0.440631	NA	intelectin 1 (galactofuranose binding)	16429	FALSE	FALSE	FALSE	FALSE
ENSMUSG00000038210	Hoxa11	2.99366	3.37027	2.88781	1.16707	0.243183	NA	homeobox A11	15396	FALSE	FALSE	FALSE	FALSE
ENSMUSG00000038212	Mfsd14b	1894.04	0.385296	0.23907	1.61164	0.107039	0.203664	major facilitator superfamily domain containing 14B	66631	FALSE	FALSE	FALSE	FALSE
ENSMUSG00000038213	Tapbpl	404.319	-1.5884	0.361509	-4.39381	1.11381e-05	6.28968e-05	TAP binding protein-like	213233	FALSE	FALSE	FALSE	FALSE
ENSMUSG00000038214	Bend3	4914.4	-2.561	0.207468	-12.3441	5.24422e-35	2.71934e-33	BEN domain containing 3	331623	FALSE	FALSE	FALSE	FALSE
ENSMUSG00000038215	Cep44	1363.89	-0.529324	0.21793	-2.42887	0.0151459	0.0405031	centrosomal protein 44	382010	FALSE	FALSE	FALSE	FALSE
ENSMUSG00000038216	Pnmt	1.32196	-3.94744	4.07981	-0.967553	0.333268	NA	phenylethanolamine-N-methyltransferase	18948	FALSE	FALSE	FALSE	FALSE
ENSMUSG00000038217	Tlcd2	161.166	-0.00938625	0.408148	-0.0229972	0.981653	0.99056	TLC domain containing 2	380712	FALSE	FALSE	FALSE	FALSE
ENSMUSG00000038218	NA	0.645895	2.71831	4.86238	0.559049	0.576128	NA	NA	NA	FALSE	FALSE	FALSE	FALSE
ENSMUSG00000038224	Serpinf2	1.07949	-1.05848	3.96503	-0.266954	0.789505	NA	serine (or cysteine) peptidase inhibitor, clade F, member 2	18816	FALSE	FALSE	FALSE	FALSE
ENSMUSG00000038225	Primpol	1118.77	-0.0101432	0.222794	-0.0455273	0.963687	0.980147	primase and polymerase (DNA-directed)	408022	FALSE	FALSE	TRUE	FALSE
ENSMUSG00000038227	Hoxa9	5.35515	3.51292	2.25929	1.55488	0.119975	0.223799	homeobox A9	15405	FALSE	FALSE	FALSE	FALSE
ENSMUSG00000038233	Gask1a	5.91697	-0.846581	1.71871	-0.492567	0.622318	0.759788	golgi associated kinase 1A	245050	FALSE	FALSE	FALSE	FALSE
ENSMUSG00000038235	F11r	2701.56	-0.810083	0.213286	-3.7981	0.000145809	0.000666576	F11 receptor	16456	FALSE	FALSE	FALSE	FALSE
ENSMUSG00000038236	Hoxa7	31.5622	6.87493	1.6421	4.18668	2.83066e-05	0.000149297	homeobox A7	15404	FALSE	FALSE	FALSE	FALSE
ENSMUSG00000038239	Hrc	40.7838	-1.47752	0.699194	-2.11317	0.0345859	0.0812904	histidine rich calcium binding protein	15464	FALSE	FALSE	FALSE	FALSE
ENSMUSG00000038240	Pdss2	720.084	0.0340249	0.242255	0.140451	0.888304	0.937162	prenyl (solanesyl) diphosphate synthase, subunit 2	71365	FALSE	FALSE	FALSE	FALSE
ENSMUSG00000038241	Cep250	2256.58	-0.0851225	0.28084	-0.3031	0.761814	0.857791	centrosomal protein 250	16328	FALSE	FALSE	FALSE	FALSE
ENSMUSG00000038242	Aox4	24.5887	-0.937727	0.910846	-1.02951	0.303239	0.457099	aldehyde oxidase 4	71872	FALSE	FALSE	FALSE	FALSE
ENSMUSG00000038244	Mical2	96.8985	-0.498477	0.537026	-0.928219	0.353294	0.511956	microtubule associated monooxygenase, calponin and LIM domain containing 2	320878	FALSE	FALSE	FALSE	FALSE
ENSMUSG00000038246	Fam50b	1.07315	-3.64571	4.44572	-0.820051	0.412187	NA	family with sequence similarity 50, member B	108161	FALSE	FALSE	FALSE	FALSE
ENSMUSG00000038248	Sobp	36.4442	0.508575	0.728636	0.697983	0.485188	0.642734	sine oculis binding protein	109205	FALSE	FALSE	FALSE	FALSE
ENSMUSG00000038250	Usp38	2614.75	0.707224	0.209759	3.37161	0.000747307	0.00290305	ubiquitin specific peptidase 38	74841	FALSE	FALSE	FALSE	FALSE
ENSMUSG00000038252	Ncapd2	24391.2	-0.687853	0.287943	-2.38885	0.0169011	0.0445133	non-SMC condensin I complex, subunit D2	68298	FALSE	FALSE	FALSE	FALSE
ENSMUSG00000038253	Hoxa5	9.80174	5.10601	2.00839	2.54234	0.0110114	0.030991	homeobox A5	15402	FALSE	FALSE	FALSE	FALSE
ENSMUSG00000038255	Neurod2	0.748145	0.941079	4.87797	0.192924	0.847018	NA	neurogenic differentiation 2	18013	FALSE	FALSE	FALSE	FALSE
ENSMUSG00000038256	Bcl9	728.196	-0.324228	0.301914	-1.07391	0.282865	0.433586	B cell CLL/lymphoma 9	77578	FALSE	FALSE	FALSE	FALSE
ENSMUSG00000038257	Glra3	4.71636	0.496021	1.8252	0.271763	0.785804	0.873311	glycine receptor, alpha 3 subunit	110304	FALSE	FALSE	FALSE	FALSE
ENSMUSG00000038259	Gdf5	3.60434	-1.67013	2.4071	-0.693832	0.487788	NA	growth differentiation factor 5	14563	FALSE	FALSE	FALSE	FALSE
ENSMUSG00000038260	Trpm4	1009.44	0.0096591	0.255506	0.0378038	0.969844	0.983444	transient receptor potential cation channel, subfamily M, member 4	68667	FALSE	FALSE	FALSE	FALSE
ENSMUSG00000038264	Sema7a	118.836	2.88696	0.490399	5.88696	3.93367e-09	3.53017e-08	sema domain, immunoglobulin domain (Ig), and GPI membrane anchor, (semaphorin) 7A	20361	FALSE	FALSE	FALSE	FALSE
ENSMUSG00000038267	Slc22a23	385.288	-0.0135083	0.312026	-0.0432923	0.965469	0.981133	solute carrier family 22, member 23	73102	FALSE	FALSE	FALSE	FALSE
ENSMUSG00000038268	Ovca2	931.57	-0.000687466	0.289922	-0.00237121	0.998108	0.999062	candidate tumor suppressor in ovarian cancer 2	246257	FALSE	FALSE	FALSE	FALSE
ENSMUSG00000038271	Iffo1	570.079	1.13437	0.287072	3.95153	7.76545e-05	0.000374968	intermediate filament family orphan 1	320678	FALSE	FALSE	FALSE	FALSE
ENSMUSG00000038274	Fau	24006.6	-0.0459391	0.242028	-0.189809	0.849459	0.914033	FAU ubiquitin like and ribosomal protein S30 fusion	14109	FALSE	FALSE	FALSE	FALSE
ENSMUSG00000038276	Asic3	7.12948	-0.706838	1.56883	-0.450551	0.652313	0.783302	acid-sensing ion channel 3	171209	FALSE	FALSE	FALSE	FALSE
ENSMUSG00000038279	Nop2	7574.39	0.375632	0.195259	1.92376	0.0543846	0.118041	NOP2 nucleolar protein	110109	FALSE	FALSE	TRUE	FALSE
ENSMUSG00000038280	Ostm1	1540.02	1.67788	0.236237	7.10254	1.22482e-12	1.54336e-11	osteopetrosis associated transmembrane protein 1	14628	FALSE	FALSE	FALSE	FALSE
ENSMUSG00000038286	Bphl	693.166	-0.931373	0.263262	-3.53782	0.000403451	0.00166207	biphenyl hydrolase like	68021	FALSE	FALSE	FALSE	FALSE
ENSMUSG00000038290	Smg6	2940.72	0.111	0.203329	0.545912	0.585126	0.729503	SMG6 nonsense mediated mRNA decay factor	103677	FALSE	FALSE	FALSE	FALSE
ENSMUSG00000038291	Snx25	614.571	1.17921	0.279263	4.22256	2.4154e-05	0.000128943	sorting nexin 25	102141	FALSE	FALSE	FALSE	FALSE
ENSMUSG00000038292	Kash5	122.398	-2.28664	0.443075	-5.16084	2.45849e-07	1.79241e-06	KASH domain containing 5	384619	FALSE	FALSE	FALSE	FALSE
ENSMUSG00000038295	Atg9b	94.5771	0.478641	0.5467	0.875509	0.381297	0.541525	autophagy related 9B	213948	FALSE	FALSE	FALSE	FALSE
ENSMUSG00000038296	Galnt18	39.66	1.86329	0.726069	2.56627	0.0102798	0.0291721	polypeptide N-acetylgalactosaminyltransferase 18	233733	FALSE	FALSE	FALSE	FALSE
ENSMUSG00000038298	Pdzk1	57.8303	0.184246	0.606616	0.303727	0.761336	0.857565	PDZ domain containing 1	59020	FALSE	FALSE	FALSE	FALSE
ENSMUSG00000038299	Wdr36	8013.91	-0.379697	0.207406	-1.83069	0.0671467	0.139791	WD repeat domain 36	225348	FALSE	FALSE	TRUE	FALSE
ENSMUSG00000038301	Snx10	1991.37	0.31849	0.254476	1.25155	0.210733	0.34706	sorting nexin 10	71982	FALSE	FALSE	FALSE	FALSE
ENSMUSG00000038302	Afg1l	788.614	0.742927	0.260319	2.85391	0.00431845	0.0137802	AFG1 like ATPase	215951	FALSE	FALSE	FALSE	FALSE
ENSMUSG00000038304	Cd160	3.71613	3.44338	2.58295	1.33312	0.182493	0.311178	CD160 antigen	54215	FALSE	FALSE	FALSE	FALSE
ENSMUSG00000038305	Spats2l	652.342	-0.0744673	0.390326	-0.190782	0.848696	0.913832	spermatogenesis associated, serine-rich 2-like	67198	FALSE	FALSE	FALSE	FALSE
ENSMUSG00000038312	Edem2	1268.11	0.398716	0.281202	1.4179	0.156221	0.275201	ER degradation enhancer, mannosidase alpha-like 2	108687	FALSE	FALSE	FALSE	FALSE
ENSMUSG00000038319	Kcnh2	192.119	0.215896	0.362289	0.595924	0.551226	0.701236	potassium voltage-gated channel, subfamily H (eag-related), member 2	16511	FALSE	FALSE	FALSE	FALSE
ENSMUSG00000038323	1700066M21Rik	537.057	1.42398	0.299697	4.75141	2.02007e-06	1.30022e-05	RIKEN cDNA 1700066M21 gene	73467	FALSE	FALSE	FALSE	FALSE
ENSMUSG00000038324	Trpc4ap	3217.77	-0.103636	0.216356	-0.479007	0.631934	0.767063	transient receptor potential cation channel, subfamily C, member 4 associated protein	56407	FALSE	FALSE	FALSE	FALSE
ENSMUSG00000038331	Satb2	149.675	2.99586	0.44309	6.76128	1.36778e-11	1.58402e-10	special AT-rich sequence binding protein 2	212712	TRUE	FALSE	FALSE	FALSE
ENSMUSG00000038332	Sesn1	1193.34	0.54823	0.238058	2.30292	0.0212833	0.0542065	sestrin 1	140742	FALSE	FALSE	FALSE	FALSE
ENSMUSG00000038335	Tsr1	9172.82	0.0450964	0.206778	0.218091	0.827358	0.900586	TSR1 20S rRNA accumulation	104662	FALSE	FALSE	TRUE	FALSE
ENSMUSG00000038342	Mlxip	788.534	-0.523653	0.251923	-2.07862	0.037652	0.0874614	MLX interacting protein	208104	FALSE	FALSE	FALSE	FALSE
ENSMUSG00000038344	Txlng	2526.5	-0.249515	0.218805	-1.14035	0.254139	0.400325	taxilin gamma	353170	FALSE	FALSE	FALSE	FALSE
ENSMUSG00000038346	Zfp384	1151.29	0.757289	0.226728	3.34008	0.000837535	0.00320234	zinc finger protein 384	269800	FALSE	FALSE	FALSE	FALSE
ENSMUSG00000038347	Tcte2	89.2355	-2.30687	0.506252	-4.55677	5.19471e-06	3.10237e-05	t-complex-associated testis expressed 2	21646	FALSE	FALSE	FALSE	FALSE
ENSMUSG00000038349	Plcl1	6.88942	-0.224953	1.60924	-0.139788	0.888827	0.937226	phospholipase C-like 1	227120	FALSE	FALSE	FALSE	FALSE
ENSMUSG00000038351	Sgsm2	1084.5	-0.511599	0.263275	-1.94321	0.0519912	0.113855	small G protein signaling modulator 2	97761	FALSE	FALSE	FALSE	FALSE
ENSMUSG00000038352	Arl5c	168.249	0.759964	0.385323	1.97228	0.0485777	0.10786	ADP-ribosylation factor-like 5C	217151	FALSE	FALSE	FALSE	FALSE
ENSMUSG00000038354	Ankrd35	494.956	6.21551	0.42096	14.7651	2.45975e-49	2.28176e-47	ankyrin repeat domain 35	213121	FALSE	FALSE	FALSE	FALSE
ENSMUSG00000038365	Fbxo25	998.671	0.315409	0.235117	1.3415	0.179758	0.307681	F-box protein 25	66822	FALSE	FALSE	FALSE	FALSE
ENSMUSG00000038366	Lasp1	7146	0.715342	0.240579	2.97342	0.002945	0.00987014	LIM and SH3 protein 1	16796	FALSE	FALSE	FALSE	FALSE
ENSMUSG00000038368	Focad	3385.16	0.550035	0.208322	2.6403	0.00828318	0.0242556	focadhesin	230393	FALSE	FALSE	FALSE	FALSE
ENSMUSG00000038369	Ncoa6	2124.24	2.07769	0.22541	9.21739	3.04413e-20	6.81973e-19	nuclear receptor coactivator 6	56406	TRUE	FALSE	FALSE	FALSE
ENSMUSG00000038370	Pcp4l1	13.427	2.14011	1.27332	1.68073	0.0928154	0.18154	Purkinje cell protein 4-like 1	66425	FALSE	FALSE	FALSE	FALSE
ENSMUSG00000038371	Sbf2	5203.21	-1.18522	0.219468	-5.40041	6.64902e-08	5.19429e-07	SET binding factor 2	319934	FALSE	FALSE	FALSE	FALSE
ENSMUSG00000038372	Gmds	347.812	-0.927608	0.319406	-2.90416	0.00368236	0.0119888	GDP-mannose 4, 6-dehydratase	218138	FALSE	FALSE	FALSE	FALSE
ENSMUSG00000038374	Rbm8a	6024.52	-0.122528	0.220227	-0.556375	0.577955	0.723325	RNA binding motif protein 8a	60365	FALSE	FALSE	TRUE	FALSE
ENSMUSG00000038375	Trp53inp2	358.092	0.304892	0.404854	0.753091	0.451395	0.611713	transformation related protein 53 inducible nuclear protein 2	68728	FALSE	FALSE	FALSE	FALSE
ENSMUSG00000038379	Ttk	3786.35	-0.0592745	0.200229	-0.296034	0.767204	0.861157	Ttk protein kinase	22137	TRUE	FALSE	FALSE	FALSE
ENSMUSG00000038383	Pigu	725.235	0.699518	0.262804	2.66175	0.00777352	0.0229782	phosphatidylinositol glycan anchor biosynthesis, class U	228812	FALSE	FALSE	FALSE	FALSE
ENSMUSG00000038384	Setd1b	300.661	-0.498138	0.313604	-1.58843	0.112189	0.211729	SET domain containing 1B	208043	TRUE	FALSE	FALSE	FALSE
ENSMUSG00000038387	Rras	492.593	-1.48676	0.359597	-4.13452	3.55703e-05	0.000184498	related RAS viral (r-ras) oncogene	20130	FALSE	FALSE	FALSE	FALSE
ENSMUSG00000038388	Pals2	4700.05	0.443367	0.193791	2.28787	0.0221453	0.0561002	protein associated with LIN7 2, MAGUK family member	56524	FALSE	FALSE	FALSE	FALSE
ENSMUSG00000038390	Gpr162	141.326	-2.07888	0.489106	-4.25037	2.13418e-05	0.000114977	G protein-coupled receptor 162	14788	FALSE	FALSE	FALSE	FALSE
ENSMUSG00000038393	Txnip	13236.6	-1.19452	0.279809	-4.26905	1.96308e-05	0.000106459	thioredoxin interacting protein	56338	FALSE	FALSE	FALSE	FALSE
ENSMUSG00000038398	Upf3a	1694.71	-0.0642632	0.211682	-0.303584	0.761445	0.857613	UPF3 regulator of nonsense transcripts homolog A (yeast)	67031	FALSE	FALSE	FALSE	FALSE
ENSMUSG00000038400	Pmepa1	602.752	0.292673	0.401995	0.728051	0.466582	0.624733	prostate transmembrane protein, androgen induced 1	65112	FALSE	FALSE	FALSE	FALSE
ENSMUSG00000038402	Foxf2	0.990791	3.32326	4.63238	0.717398	0.473128	NA	forkhead box F2	14238	FALSE	FALSE	FALSE	FALSE
ENSMUSG00000038403	Hjv	46.6748	-3.36664	0.715471	-4.70549	2.53259e-06	1.59507e-05	hemojuvelin BMP co-receptor	69585	FALSE	FALSE	FALSE	FALSE
ENSMUSG00000038406	Scaf1	1691.4	0.26227	0.260045	1.00856	0.313187	0.46798	SR-related CTD-associated factor 1	233208	FALSE	FALSE	FALSE	FALSE
ENSMUSG00000038412	Higd1a	1901.18	-0.240657	0.214065	-1.12423	0.260917	0.4078	HIG1 domain family, member 1A	56295	FALSE	FALSE	FALSE	FALSE
ENSMUSG00000038415	Foxq1	9.82577	-1.60263	1.36005	-1.17836	0.238653	0.381861	forkhead box Q1	15220	FALSE	FALSE	FALSE	FALSE
ENSMUSG00000038416	Cdc16	4482.71	-0.140811	0.198613	-0.708971	0.478343	0.636411	CDC16 cell division cycle 16	69957	FALSE	FALSE	FALSE	FALSE
ENSMUSG00000038417	Fig4	3534.6	1.28942	0.1975	6.52872	6.63338e-11	7.14007e-10	FIG4 phosphoinositide 5-phosphatase	103199	FALSE	FALSE	FALSE	FALSE
ENSMUSG00000038418	Egr1	152.311	-3.63958	0.699101	-5.20609	1.92864e-07	1.42126e-06	early growth response 1	13653	FALSE	FALSE	FALSE	FALSE
ENSMUSG00000038421	Fcrla	0.467303	2.24306	4.89227	0.45849	0.646601	NA	Fc receptor-like A	98752	FALSE	FALSE	FALSE	FALSE
ENSMUSG00000038422	Hdhd3	22.4096	1.37784	0.953122	1.4456	0.148288	0.264637	haloacid dehalogenase-like hydrolase domain containing 3	72748	FALSE	FALSE	FALSE	FALSE
ENSMUSG00000038425	Poli	1587.19	0.211124	0.21467	0.983479	0.325372	0.481433	polymerase (DNA directed), iota	26447	FALSE	TRUE	FALSE	FALSE
ENSMUSG00000038429	Usp5	8313.31	0.406451	0.189222	2.14801	0.0317131	0.0757732	ubiquitin specific peptidase 5 (isopeptidase T)	22225	FALSE	FALSE	FALSE	FALSE
ENSMUSG00000038437	Mllt6	4072.21	1.52698	0.256104	5.96235	2.48629e-09	2.28456e-08	myeloid/lymphoid or mixed-lineage leukemia; translocated to, 6	246198	TRUE	FALSE	FALSE	FALSE
ENSMUSG00000038446	Cdc40	2008.76	0.0500284	0.206537	0.242225	0.808606	0.888486	cell division cycle 40	71713	FALSE	FALSE	FALSE	FALSE
ENSMUSG00000038451	Spsb2	170.468	-0.235555	0.454238	-0.518571	0.60406	0.744921	splA/ryanodine receptor domain and SOCS box containing 2	14794	FALSE	FALSE	FALSE	FALSE
ENSMUSG00000038453	Srcin1	257.979	-0.206818	0.442395	-0.467497	0.640144	0.774077	SRC kinase signaling inhibitor 1	56013	FALSE	FALSE	FALSE	FALSE
ENSMUSG00000038456	Dennd2a	2016.46	-0.451844	0.239555	-1.88618	0.0592702	0.126401	DENN domain containing 2A	209773	FALSE	FALSE	FALSE	FALSE
ENSMUSG00000038457	Tmem255b	2.31304	-1.88279	2.60604	-0.722471	0.470005	NA	transmembrane protein 255B	272465	FALSE	FALSE	FALSE	FALSE
ENSMUSG00000038459	Abhd17c	1949.29	0.191017	0.318891	0.599004	0.54917	0.699537	abhydrolase domain containing 17C	70178	FALSE	FALSE	FALSE	FALSE
ENSMUSG00000038462	Uqcrfs1	3912.87	0.107894	0.267019	0.404069	0.686162	0.80689	ubiquinol-cytochrome c reductase, Rieske iron-sulfur polypeptide 1	66694	FALSE	FALSE	FALSE	FALSE
ENSMUSG00000038463	Olfml2b	17.0378	-3.06842	1.14229	-2.68619	0.00722716	0.0215595	olfactomedin-like 2B	320078	FALSE	FALSE	FALSE	FALSE
ENSMUSG00000038467	Chmp4b	3302.03	-0.209097	0.219677	-0.951835	0.341181	0.498551	charged multivesicular body protein 4B	75608	FALSE	FALSE	FALSE	FALSE
ENSMUSG00000038473	Nos1ap	27.6028	-1.85425	0.913898	-2.02895	0.0424634	0.0966792	nitric oxide synthase 1 (neuronal) adaptor protein	70729	FALSE	FALSE	FALSE	FALSE
ENSMUSG00000038481	Cdk19	942.385	1.37243	0.241537	5.68205	1.33091e-08	1.12907e-07	cyclin dependent kinase 19	78334	FALSE	FALSE	FALSE	FALSE
ENSMUSG00000038482	Tfdp1	5602.73	-0.93839	0.191431	-4.90198	9.48773e-07	6.40379e-06	transcription factor Dp 1	21781	TRUE	FALSE	FALSE	FALSE
ENSMUSG00000038485	Socs7	1618.44	0.607305	0.226088	2.68615	0.00722815	0.0215595	suppressor of cytokine signaling 7	192157	FALSE	FALSE	FALSE	FALSE
ENSMUSG00000038486	Sv2a	344.796	-4.50999	0.365482	-12.3399	5.52538e-35	2.8571e-33	synaptic vesicle glycoprotein 2a	64051	FALSE	FALSE	FALSE	FALSE
ENSMUSG00000038489	Polr2l	1333.07	-0.328634	0.218366	-1.50497	0.132332	0.241889	polymerase (RNA) II (DNA directed) polypeptide L	66491	FALSE	FALSE	FALSE	FALSE
ENSMUSG00000038495	Otud7b	2191.7	-0.0577701	0.254897	-0.22664	0.820703	0.896419	OTU domain containing 7B	229603	FALSE	FALSE	FALSE	FALSE
ENSMUSG00000038496	Slc19a3	246.146	-1.05764	0.369037	-2.86596	0.00415752	0.0133197	solute carrier family 19, member 3	80721	FALSE	FALSE	FALSE	FALSE
ENSMUSG00000038497	Tmco3	467.098	-0.0502119	0.276827	-0.181384	0.856066	0.918244	transmembrane and coiled-coil domains 3	234076	FALSE	FALSE	FALSE	FALSE
ENSMUSG00000038498	Catsper1	0.721605	1.16321	4.87694	0.238513	0.811484	NA	cation channel, sperm associated 1	225865	FALSE	FALSE	FALSE	FALSE
ENSMUSG00000038500	Prr3	675.075	0.1801	0.244217	0.737459	0.460843	0.619911	proline-rich polypeptide 3	75210	FALSE	FALSE	FALSE	FALSE
ENSMUSG00000038502	Ptov1	3362.63	-0.0488967	0.291283	-0.167867	0.866688	0.924111	prostate tumor over expressed gene 1	84113	FALSE	FALSE	FALSE	FALSE
ENSMUSG00000038503	Mesd	4465.03	0.735863	0.196162	3.75131	0.000175913	0.000791266	mesoderm development LRP chaperone	67943	FALSE	FALSE	FALSE	FALSE
ENSMUSG00000038506	Dcun1d2	555.945	-0.504254	0.260306	-1.93716	0.0527256	0.115171	defective in cullin neddylation 1 domain containing 2	102323	FALSE	FALSE	FALSE	FALSE
ENSMUSG00000038507	Parp12	780.863	-0.305209	0.353257	-0.863985	0.387596	0.547522	poly (ADP-ribose) polymerase family, member 12	243771	FALSE	FALSE	FALSE	FALSE
ENSMUSG00000038508	Gdf15	263.453	2.31271	0.406052	5.69559	1.22944e-08	1.04926e-07	growth differentiation factor 15	23886	FALSE	FALSE	FALSE	FALSE
ENSMUSG00000038510	Rpf2	2551.35	-0.381751	0.214915	-1.77629	0.0756858	0.15428	ribosome production factor 2 homolog	67239	FALSE	FALSE	FALSE	FALSE
ENSMUSG00000038515	Grtp1	1086.88	2.11198	0.26565	7.95024	1.86152e-15	2.9675e-14	GH regulated TBC protein 1	66790	FALSE	FALSE	FALSE	FALSE
ENSMUSG00000038517	Tbkbp1	319.879	0.258721	0.303539	0.852346	0.394022	0.554427	TBK1 binding protein 1	73174	FALSE	FALSE	FALSE	FALSE
ENSMUSG00000038518	Jarid2	10951.6	-0.264492	0.261486	-1.01149	0.31178	0.466558	jumonji and AT-rich interaction domain containing 2	16468	TRUE	FALSE	FALSE	FALSE
ENSMUSG00000038520	Tbc1d17	2307.62	-0.581013	0.203541	-2.85452	0.00431013	0.0137561	TBC1 domain family, member 17	233204	FALSE	FALSE	FALSE	FALSE
ENSMUSG00000038521	C1s1	200.053	2.68491	0.466629	5.75384	8.72363e-09	7.57115e-08	complement component 1, s subcomponent 1	50908	FALSE	FALSE	FALSE	FALSE
ENSMUSG00000038522	Mfsd4b1	3.69579	-0.409152	2.13215	-0.191897	0.847823	0.913497	major facilitator superfamily domain containing 4B1	215929	FALSE	FALSE	FALSE	FALSE
ENSMUSG00000038523	1700003F12Rik	9.46288	-3.26515	1.70079	-1.91978	0.0548853	0.118932	RIKEN cDNA 1700003F12 gene	75480	FALSE	FALSE	FALSE	FALSE
ENSMUSG00000038524	Fchsd1	188.793	-0.330592	0.406171	-0.813922	0.415689	0.576185	FCH and double SH3 domains 1	319262	FALSE	FALSE	FALSE	FALSE
ENSMUSG00000038525	Armc10	5189.3	-0.174348	0.218185	-0.799083	0.424242	0.584601	armadillo repeat containing 10	67211	FALSE	FALSE	FALSE	FALSE
ENSMUSG00000038526	Car14	1115.4	-8.95811	0.519964	-17.2283	1.62826e-66	2.7079e-64	carbonic anhydrase 14	23831	FALSE	FALSE	FALSE	FALSE
ENSMUSG00000038527	C1rl	113.455	2.1277	0.470952	4.51787	6.24635e-06	3.66988e-05	complement component 1, r subcomponent-like	232371	FALSE	FALSE	FALSE	FALSE
ENSMUSG00000038528	Mfsd4b5	63.3189	1.0198	0.579789	1.75892	0.0785916	0.158974	major facilitator superfamily domain containing 4B5	215928	FALSE	FALSE	FALSE	FALSE
ENSMUSG00000038530	Rgs4	2.53889	-4.87376	3.16548	-1.53966	0.123643	NA	regulator of G-protein signaling 4	19736	FALSE	FALSE	FALSE	FALSE
ENSMUSG00000038533	Cbfa2t2	5033.69	1.27453	0.200685	6.3509	2.14062e-10	2.19899e-09	CBFA2/RUNX1 translocation partner 2	12396	FALSE	FALSE	FALSE	FALSE
ENSMUSG00000038534	Osbpl7	766.595	1.61726	0.276124	5.85699	4.71317e-09	4.19707e-08	oxysterol binding protein-like 7	71240	FALSE	FALSE	FALSE	FALSE
ENSMUSG00000038535	Zfp280d	2494.92	-0.0292171	0.291973	-0.100068	0.92029	0.95581	zinc finger protein 280D	235469	FALSE	FALSE	FALSE	FALSE
ENSMUSG00000038538	Ubn2	2693.97	0.102012	0.245873	0.414897	0.678218	0.801316	ubinuclein 2	320538	FALSE	FALSE	FALSE	FALSE
ENSMUSG00000038539	Atf5	1362.93	-0.901288	0.390779	-2.30639	0.0210888	0.0537559	activating transcription factor 5	107503	FALSE	FALSE	FALSE	FALSE
ENSMUSG00000038540	Tmc3	107.947	-0.810991	0.523154	-1.5502	0.121094	0.225343	transmembrane channel-like gene family 3	233424	FALSE	FALSE	FALSE	FALSE
ENSMUSG00000038541	Srd5a2	1.09067	-1.73938	3.96988	-0.438144	0.661282	NA	steroid 5 alpha-reductase 2	94224	FALSE	FALSE	FALSE	FALSE
ENSMUSG00000038542	Pcid2	2084.23	0.00392881	0.215328	0.0182457	0.985443	0.992648	PCI domain containing 2	234069	FALSE	FALSE	FALSE	FALSE
ENSMUSG00000038543	BC028528	192.118	0.0654235	0.448249	0.145953	0.883958	0.934693	cDNA sequence BC028528	229600	FALSE	FALSE	FALSE	FALSE
ENSMUSG00000038544	Inip	1467.94	0.0574251	0.214635	0.267548	0.789047	0.87584	INTS3 and NABP interacting protein	66209	FALSE	FALSE	FALSE	FALSE
ENSMUSG00000038545	Cul7	4664.76	-0.659278	0.209988	-3.1396	0.00169181	0.00600939	cullin 7	66515	FALSE	FALSE	FALSE	FALSE
ENSMUSG00000038546	Ranbp9	1728.04	-0.340363	0.243685	-1.39673	0.162494	0.284218	RAN binding protein 9	56705	FALSE	FALSE	FALSE	FALSE
ENSMUSG00000038550	Ciart	392.21	0.430264	0.348786	1.2336	0.217351	0.355416	circadian associated repressor of transcription	229599	FALSE	FALSE	FALSE	FALSE
ENSMUSG00000038552	Fndc4	363.129	-3.20466	0.336791	-9.51529	1.81201e-21	4.31052e-20	fibronectin type III domain containing 4	64339	FALSE	FALSE	FALSE	FALSE
ENSMUSG00000038555	Reep2	291.511	-2.34732	0.347602	-6.7529	1.44922e-11	1.67203e-10	receptor accessory protein 2	225362	FALSE	FALSE	FALSE	FALSE
ENSMUSG00000038560	Sp6	528.428	-1.4217	0.313416	-4.53615	5.72909e-06	3.3908e-05	trans-acting transcription factor 6	83395	FALSE	FALSE	FALSE	FALSE
ENSMUSG00000038563	Efl1	1681.13	0.108068	0.237701	0.454637	0.64937	0.781089	elongation factor like GTPase 1	101592	FALSE	FALSE	FALSE	FALSE
ENSMUSG00000038564	Ift172	1650.37	-0.4716	0.262178	-1.79878	0.0720537	0.148185	intraflagellar transport 172	67661	FALSE	FALSE	FALSE	FALSE
ENSMUSG00000038567	Cyp24a1	24.4842	-4.32706	1.0979	-3.9412	8.10734e-05	0.000390455	cytochrome P450, family 24, subfamily a, polypeptide 1	13081	FALSE	FALSE	FALSE	FALSE
ENSMUSG00000038569	Rad9b	322.643	-1.14531	0.305243	-3.75214	0.000175333	0.000789042	RAD9 checkpoint clamp component B	231724	FALSE	FALSE	FALSE	FALSE
ENSMUSG00000038570	Saxo2	22.3065	-1.33156	0.955713	-1.39326	0.16354	0.285723	stabilizer of axonemal microtubules 2	330577	FALSE	FALSE	FALSE	FALSE
ENSMUSG00000038572	Bpifb5	73.4798	2.89269	0.600736	4.81524	1.47022e-06	9.66191e-06	BPI fold containing family B, member 5	228802	FALSE	FALSE	FALSE	FALSE
ENSMUSG00000038576	Susd4	361.179	-2.42625	0.311533	-7.78809	6.80299e-15	1.02685e-13	sushi domain containing 4	96935	FALSE	FALSE	FALSE	FALSE
ENSMUSG00000038578	Susd1	495.912	1.10644	0.270676	4.08768	4.3571e-05	0.000222989	sushi domain containing 1	634731	FALSE	FALSE	FALSE	FALSE
ENSMUSG00000038580	Sct	10.3398	-0.524356	1.36675	-0.383651	0.701237	0.81756	secretin	20287	FALSE	FALSE	FALSE	FALSE
ENSMUSG00000038582	Pptc7	1701.85	0.156712	0.221688	0.706903	0.479627	0.63777	PTC7 protein phosphatase homolog	320717	FALSE	FALSE	FALSE	FALSE
ENSMUSG00000038587	Akap12	37474.9	0.596376	0.194746	3.06233	0.00219621	0.00759642	A kinase anchor protein 12	83397	FALSE	FALSE	FALSE	FALSE
ENSMUSG00000038591	Colec10	0.547254	-0.207544	4.96783	-0.0417776	0.966676	NA	collectin sub-family member 10	239447	FALSE	FALSE	FALSE	FALSE
ENSMUSG00000038593	Tctn1	771.721	0.0949035	0.254745	0.372543	0.709489	0.822943	tectonic family member 1	654470	FALSE	FALSE	FALSE	FALSE
ENSMUSG00000038594	Cep85l	310.579	0.564485	0.325601	1.73367	0.0829768	0.166345	centrosomal protein 85-like	100038725	FALSE	FALSE	FALSE	FALSE
ENSMUSG00000038598	Shoc1	66.7562	-0.206916	0.663377	-0.311912	0.755107	0.853443	shortage in chiasmata 1	100155	FALSE	FALSE	FALSE	FALSE
ENSMUSG00000038600	Atp6v0a4	23.1495	1.42266	0.90658	1.56926	0.116588	0.218809	ATPase, H+ transporting, lysosomal V0 subunit A4	140494	FALSE	FALSE	FALSE	FALSE
ENSMUSG00000038602	Slc35f1	142.618	-5.29562	0.562125	-9.42071	4.48047e-21	1.04828e-19	solute carrier family 35, member F1	215085	FALSE	FALSE	FALSE	FALSE
ENSMUSG00000038604	Ripor1	285.304	0.233276	0.380596	0.612924	0.539927	0.691601	RHO family interacting cell polarization regulator 1	75687	FALSE	FALSE	FALSE	FALSE
ENSMUSG00000038605	Samd10	283.482	-1.4235	0.314147	-4.53131	5.8618e-06	3.46047e-05	sterile alpha motif domain containing 10	229011	FALSE	FALSE	FALSE	FALSE
ENSMUSG00000038607	Gng10	492.195	-0.462839	0.266097	-1.73936	0.0819709	0.164637	guanine nucleotide binding protein (G protein), gamma 10	14700	FALSE	FALSE	FALSE	FALSE
ENSMUSG00000038608	Dock10	81.4595	5.0314	0.819319	6.14095	8.20268e-10	7.92368e-09	dedicator of cytokinesis 10	210293	FALSE	FALSE	FALSE	FALSE
ENSMUSG00000038611	Phrf1	4531.58	0.265635	0.231413	1.14788	0.251017	0.396591	PHD and ring finger domains 1	101471	TRUE	FALSE	FALSE	FALSE
ENSMUSG00000038612	Mcl1	14628.5	-0.123884	0.203437	-0.608954	0.542555	0.693646	myeloid cell leukemia sequence 1	17210	FALSE	FALSE	FALSE	FALSE
ENSMUSG00000038615	Nfe2l1	9292.4	0.0348239	0.191318	0.182021	0.855566	0.918028	nuclear factor, erythroid derived 2,-like 1	18023	FALSE	FALSE	FALSE	FALSE
ENSMUSG00000038618	Rassf7	901.438	0.486256	0.248605	1.95594	0.0504725	0.111264	Ras association (RalGDS/AF-6) domain family (N-terminal) member 7	66985	FALSE	TRUE	FALSE	FALSE
ENSMUSG00000038619	Ensa	3776.61	-0.0019205	0.203858	-0.00942078	0.992483	0.996443	endosulfine alpha	56205	FALSE	FALSE	FALSE	FALSE
ENSMUSG00000038622	Med30	1033.09	-0.403695	0.258058	-1.56436	0.117733	0.220466	mediator complex subunit 30	69790	FALSE	FALSE	FALSE	FALSE
ENSMUSG00000038623	Tm6sf1	90.0222	-2.29518	0.604572	-3.79638	0.000146827	0.000670899	transmembrane 6 superfamily member 1	107769	FALSE	FALSE	FALSE	FALSE
ENSMUSG00000038624	Nepn	0.487273	-2.52032	4.90231	-0.514107	0.607177	NA	nephrocan	66650	FALSE	FALSE	FALSE	FALSE
ENSMUSG00000038628	Polr3k	1072.63	-0.322581	0.225085	-1.43315	0.151814	0.269493	polymerase (RNA) III (DNA directed) polypeptide K	67005	FALSE	FALSE	FALSE	FALSE
ENSMUSG00000038630	Zkscan16	35.1408	0.162059	0.764664	0.211935	0.832158	0.903307	zinc finger with KRAB and SCAN domains 16	100041581	FALSE	FALSE	FALSE	FALSE
ENSMUSG00000038633	Degs1	5162.52	0.116811	0.206548	0.565541	0.571706	0.718182	delta 4-desaturase, sphingolipid 1	13244	FALSE	FALSE	FALSE	FALSE
ENSMUSG00000038637	Lrrc56	212.558	-0.701576	0.37305	-1.88065	0.0600199	0.127675	leucine rich repeat containing 56	70552	FALSE	FALSE	FALSE	FALSE
ENSMUSG00000038641	Akr1d1	11.4736	0.887094	1.2431	0.713616	0.475465	0.63345	aldo-keto reductase family 1, member D1	208665	FALSE	FALSE	FALSE	FALSE
ENSMUSG00000038642	Ctss	0.252258	1.3229	4.98403	0.265428	0.79068	NA	cathepsin S	13040	FALSE	FALSE	FALSE	FALSE
ENSMUSG00000038644	Pold1	6384.72	-0.842029	0.195838	-4.29963	1.71085e-05	9.3494e-05	polymerase (DNA directed), delta 1, catalytic subunit	18971	FALSE	TRUE	FALSE	FALSE
ENSMUSG00000038646	Ramac	804.948	-0.90241	0.239025	-3.77537	0.000159767	0.000723579	RNA guanine-7 methyltransferase activating subunit	67148	FALSE	FALSE	FALSE	FALSE
ENSMUSG00000038648	Creb3l2	971.645	4.02104	0.302351	13.2992	2.33851e-40	1.55284e-38	cAMP responsive element binding protein 3-like 2	208647	FALSE	FALSE	FALSE	FALSE
ENSMUSG00000038650	Rnh1	3306.95	1.19464	0.27194	4.39302	1.11785e-05	6.31056e-05	ribonuclease/angiogenin inhibitor 1	107702	FALSE	FALSE	FALSE	TRUE
ENSMUSG00000038651	Sycp2l	177.779	5.44846	0.568927	9.57673	1.00163e-21	2.44902e-20	synaptonemal complex protein 2-like	637277	FALSE	FALSE	FALSE	FALSE
ENSMUSG00000038656	Cyp3a16	0.215298	1.2074	4.99173	0.241881	0.808873	NA	cytochrome P450, family 3, subfamily a, polypeptide 16	13114	FALSE	FALSE	FALSE	FALSE
ENSMUSG00000038658	Ric1	3632.98	0.252909	0.211963	1.19317	0.232803	0.374578	RAB6A GEF complex partner 1	226089	FALSE	FALSE	FALSE	FALSE
ENSMUSG00000038663	Fsd2	6.67676	3.43068	1.95671	1.75329	0.079553	0.16048	fibronectin type III and SPRY domain containing 2	244091	FALSE	FALSE	FALSE	FALSE
ENSMUSG00000038664	Herc1	7588.11	-0.441847	0.30164	-1.46482	0.142971	0.257236	HECT and RLD domain containing E3 ubiquitin protein ligase family member 1	235439	FALSE	FALSE	FALSE	FALSE
ENSMUSG00000038665	Dgki	72.221	-1.08659	0.688499	-1.5782	0.114519	0.215453	diacylglycerol kinase, iota	320127	FALSE	FALSE	FALSE	FALSE
ENSMUSG00000038668	Lpar1	1091.9	3.69939	0.247289	14.9598	1.34448e-50	1.33436e-48	lysophosphatidic acid receptor 1	14745	FALSE	FALSE	FALSE	FALSE
ENSMUSG00000038670	Mybpc2	78.6941	-3.26645	0.597985	-5.46242	4.69684e-08	3.72758e-07	myosin binding protein C, fast-type	233199	FALSE	FALSE	FALSE	FALSE
ENSMUSG00000038671	Arfrp1	999.564	-0.410844	0.228194	-1.80042	0.0717951	0.147752	ADP-ribosylation factor related protein 1	76688	FALSE	FALSE	FALSE	FALSE
ENSMUSG00000038676	Ucn	0.29521	-1.74606	4.98134	-0.350521	0.725948	NA	urocortin	22226	FALSE	FALSE	FALSE	FALSE
ENSMUSG00000038677	Scube3	705.021	2.6413	0.356856	7.40158	1.34575e-13	1.84156e-12	signal peptide, CUB domain, EGF-like 3	268935	FALSE	FALSE	FALSE	FALSE
ENSMUSG00000038679	Trps1	1959.26	2.37301	0.350362	6.77302	1.26119e-11	1.46333e-10	transcriptional repressor GATA binding 1	83925	FALSE	FALSE	FALSE	FALSE
ENSMUSG00000038683	Pak1ip1	4198.85	0.13257	0.200764	0.66033	0.509042	0.663686	PAK1 interacting protein 1	68083	FALSE	FALSE	FALSE	FALSE
ENSMUSG00000038685	Rtel1	6629.36	1.11029	0.28116	3.94898	7.84857e-05	0.000378629	regulator of telomere elongation helicase 1	269400	FALSE	TRUE	TRUE	TRUE
ENSMUSG00000038690	Atp5mf	5688.45	0.494499	0.219	2.25799	0.0239461	0.0599303	ATP synthase membrane subunit f	57423	FALSE	FALSE	FALSE	FALSE
ENSMUSG00000038691	Mbd3l1	0.252258	1.3229	4.98403	0.265428	0.79068	NA	methyl-CpG binding domain protein 3-like 1	73503	FALSE	FALSE	FALSE	FALSE
ENSMUSG00000038692	Hoxb4	15.1532	5.80817	1.80734	3.21365	0.00131059	0.00478228	homeobox B4	15412	FALSE	FALSE	FALSE	FALSE
ENSMUSG00000038695	Josd2	206.263	-1.57142	0.384671	-4.08509	4.40592e-05	0.000224972	Josephin domain containing 2	66124	FALSE	FALSE	FALSE	FALSE
ENSMUSG00000038696	Mapkap1	2058.39	-0.623771	0.214185	-2.91229	0.00358785	0.0117058	mitogen-activated protein kinase associated protein 1	227743	FALSE	FALSE	FALSE	FALSE
ENSMUSG00000038697	Taf5l	4425.54	0.79736	0.217273	3.66986	0.000242684	0.00105759	TATA-box binding protein associated factor 5 like	102162	TRUE	FALSE	FALSE	FALSE
ENSMUSG00000038700	Hoxb5	0.243637	-1.60601	4.99052	-0.321812	0.747595	NA	homeobox B5	15413	FALSE	FALSE	FALSE	FALSE
ENSMUSG00000038702	Dsel	715.238	-0.862297	0.257778	-3.34512	0.000822475	0.00314932	dermatan sulfate epimerase-like	319901	FALSE	FALSE	FALSE	FALSE
ENSMUSG00000038705	Gmeb2	1220.37	-0.411816	0.225527	-1.82602	0.0678475	0.140996	glucocorticoid modulatory element binding protein 2	229004	FALSE	FALSE	FALSE	FALSE
ENSMUSG00000038708	Golga4	6625.77	0.494916	0.247934	1.99616	0.0459166	0.103099	golgin A4	54214	FALSE	FALSE	FALSE	FALSE
ENSMUSG00000038712	Mindy1	2027.27	2.40388	0.223126	10.7737	4.58386e-27	1.51645e-25	MINDY lysine 48 deubiquitinase 1	75007	FALSE	FALSE	FALSE	FALSE
ENSMUSG00000038717	Atp5mg	4809.55	0.0834248	0.230138	0.3625	0.716979	0.828254	ATP synthase membrane subunit g	27425	FALSE	FALSE	FALSE	FALSE
ENSMUSG00000038718	Pbx3	900.764	-1.79555	0.268306	-6.69218	2.19867e-11	2.48393e-10	pre B cell leukemia homeobox 3	18516	FALSE	FALSE	FALSE	FALSE
ENSMUSG00000038721	Hoxb7	4.65447	5.56295	2.56737	2.16679	0.0302506	0.072816	homeobox B7	15415	FALSE	FALSE	FALSE	FALSE
ENSMUSG00000038722	Bud31	2168.81	0.157127	0.206746	0.760002	0.447253	0.607661	BUD31 homolog	231889	FALSE	FALSE	FALSE	FALSE
ENSMUSG00000038725	Pkhd1l1	5.36692	-2.69692	1.88522	-1.43056	0.152556	0.270579	polycystic kidney and hepatic disease 1-like 1	192190	FALSE	FALSE	FALSE	FALSE
ENSMUSG00000038729	Pakap	2487.25	3.03554	0.250098	12.1374	6.69178e-34	3.28538e-32	paralemmin A kinase anchor protein	677884	FALSE	FALSE	FALSE	FALSE
ENSMUSG00000038732	Mboat1	157.875	-3.6871	0.511186	-7.21285	5.4793e-13	7.1281e-12	membrane bound O-acyltransferase domain containing 1	218121	FALSE	FALSE	FALSE	FALSE
ENSMUSG00000038733	Wdr26	5555.03	-0.309433	0.235799	-1.31227	0.189428	0.31993	WD repeat domain 26	226757	FALSE	FALSE	FALSE	FALSE
ENSMUSG00000038736	Nudcd1	3473.79	-0.462441	0.204453	-2.26184	0.023707	0.0594485	NudC domain containing 1	67429	FALSE	FALSE	FALSE	FALSE
ENSMUSG00000038738	Shank1	14.2562	-0.565394	1.14703	-0.492921	0.622068	0.759533	SH3 and multiple ankyrin repeat domains 1	243961	FALSE	FALSE	FALSE	FALSE
ENSMUSG00000038740	Mvb12b	669.044	-0.479417	0.305763	-1.56793	0.116896	0.219271	multivesicular body subunit 12B	72543	FALSE	FALSE	FALSE	FALSE
ENSMUSG00000038742	Angptl6	136.349	-1.97698	0.421138	-4.69438	2.67417e-06	1.67795e-05	angiopoietin-like 6	70726	FALSE	FALSE	FALSE	FALSE
ENSMUSG00000038745	Nlrp6	6.75377	-0.602336	1.60313	-0.375726	0.707121	0.821437	NLR family, pyrin domain containing 6	101613	FALSE	FALSE	FALSE	FALSE
ENSMUSG00000038751	Ptk6	12.1569	0.759453	1.22721	0.618843	0.53602	0.687912	PTK6 protein tyrosine kinase 6	20459	FALSE	FALSE	FALSE	FALSE
ENSMUSG00000038754	Elovl3	7.46832	-4.86396	2.11691	-2.29767	0.0215805	0.054814	ELOVL fatty acid elongase 3	12686	FALSE	FALSE	FALSE	FALSE
ENSMUSG00000038756	Ttll6	75.3934	1.6402	0.666179	2.4621	0.0138126	0.0374928	tubulin tyrosine ligase-like family, member 6	237930	FALSE	FALSE	FALSE	FALSE
ENSMUSG00000038759	Nup205	16225.7	-0.445244	0.221057	-2.01416	0.043993	0.0995477	nucleoporin 205	70699	FALSE	FALSE	FALSE	FALSE
ENSMUSG00000038760	Trhr	0.29521	-1.74606	4.98134	-0.350521	0.725948	NA	thyrotropin releasing hormone receptor	22045	FALSE	FALSE	FALSE	FALSE
ENSMUSG00000038762	Abcf1	8459.62	-0.265447	0.189091	-1.4038	0.160377	0.281182	ATP-binding cassette, sub-family F member 1	224742	FALSE	FALSE	TRUE	FALSE
ENSMUSG00000038763	Alpk3	1304.69	3.22619	0.268388	12.0206	2.76969e-33	1.31436e-31	alpha-kinase 3	116904	FALSE	FALSE	FALSE	FALSE
ENSMUSG00000038764	Ptpn3	2283.96	-1.72791	0.263627	-6.55437	5.5879e-11	6.06423e-10	protein tyrosine phosphatase, non-receptor type 3	545622	FALSE	FALSE	FALSE	FALSE
ENSMUSG00000038765	Lmx1b	20.9574	1.50581	1.05994	1.42065	0.155418	0.274223	LIM homeobox transcription factor 1 beta	16917	FALSE	FALSE	FALSE	FALSE
ENSMUSG00000038766	Gabpb2	4337.58	0.186229	0.236597	0.787115	0.431214	0.591196	GA repeat binding protein, beta 2	213054	FALSE	FALSE	FALSE	FALSE
ENSMUSG00000038768	Degs1l	1.02258	-0.457071	4.61622	-0.0990141	0.921127	NA	delta 4-desaturase, sphingolipid 1 like	619326	FALSE	FALSE	FALSE	FALSE
ENSMUSG00000038770	Kpna7	4.39763	3.01189	2.4646	1.22206	0.221685	0.360714	karyopherin subunit alpha 7	381686	FALSE	FALSE	FALSE	FALSE
ENSMUSG00000038773	Kdm3b	8188.17	1.32464	0.202926	6.52772	6.67775e-11	7.17946e-10	KDM3B lysine (K)-specific demethylase 3B	277250	TRUE	FALSE	FALSE	FALSE
ENSMUSG00000038774	Ascc3	4640.15	-0.525446	0.244306	-2.15077	0.0314942	0.0753184	activating signal cointegrator 1 complex subunit 3	77987	FALSE	FALSE	FALSE	FALSE
ENSMUSG00000038775	Vill	302.153	-1.68977	0.328238	-5.14799	2.63297e-07	1.90831e-06	villin-like	22351	FALSE	FALSE	FALSE	FALSE
ENSMUSG00000038776	Ephx1	930.922	2.72863	0.38822	7.02858	2.08646e-12	2.58151e-11	epoxide hydrolase 1, microsomal	13849	FALSE	FALSE	FALSE	FALSE
ENSMUSG00000038777	Sema6c	483.605	0.46039	0.363747	1.26569	0.205626	0.34074	sema domain, transmembrane domain (TM), and cytoplasmic domain, (semaphorin) 6C	20360	FALSE	FALSE	FALSE	FALSE
ENSMUSG00000038780	Smurf1	1986.58	-0.237435	0.209579	-1.13291	0.25725	0.403675	SMAD specific E3 ubiquitin protein ligase 1	75788	FALSE	FALSE	FALSE	FALSE
ENSMUSG00000038781	Stap2	286.846	-2.05391	0.324978	-6.32015	2.61313e-10	2.65776e-09	signal transducing adaptor family member 2	106766	FALSE	FALSE	FALSE	FALSE
ENSMUSG00000038782	1700028J19Rik	42.5287	-0.652048	0.712545	-0.915097	0.36014	0.519268	RIKEN cDNA 1700028J19 gene	70004	FALSE	FALSE	FALSE	FALSE
ENSMUSG00000038784	Cnot4	1224.15	0.222967	0.269458	0.827466	0.407973	0.568833	CCR4-NOT transcription complex, subunit 4	53621	FALSE	FALSE	FALSE	FALSE
ENSMUSG00000038793	Lefty1	1947.92	-0.584636	1.33631	-0.437501	0.661748	0.79016	left right determination factor 1	13590	FALSE	FALSE	FALSE	FALSE
ENSMUSG00000038797	Zscan2	146.023	-0.421007	0.454713	-0.925874	0.354511	0.513478	zinc finger and SCAN domain containing 2	22691	FALSE	FALSE	FALSE	FALSE
ENSMUSG00000038801	Scgb1c1	1.32691	3.75284	4.124	0.910001	0.362822	NA	secretoglobin, family 1C, member 1	338417	FALSE	FALSE	FALSE	FALSE
ENSMUSG00000038803	Ost4	1428.74	-0.192195	0.223606	-0.859528	0.390049	0.550146	oligosaccharyltransferase complex subunit 4 (non-catalytic)	67695	FALSE	FALSE	FALSE	FALSE
ENSMUSG00000038805	Six3	1.00903	3.34918	4.83502	0.692691	0.488504	NA	sine oculis-related homeobox 3	20473	FALSE	FALSE	FALSE	FALSE
ENSMUSG00000038806	Sde2	3137.8	1.18652	0.208779	5.68313	1.32251e-08	1.12246e-07	SDE2 telomere maintenance homolog (S. pombe)	208768	FALSE	FALSE	FALSE	FALSE
ENSMUSG00000038807	Rap1gap2	546.216	0.872964	0.328895	2.65423	0.00794895	0.0233861	RAP1 GTPase activating protein 2	380711	FALSE	FALSE	FALSE	FALSE
ENSMUSG00000038811	Gngt2	128.958	-1.21474	0.47504	-2.55712	0.0105542	0.0298702	guanine nucleotide binding protein (G protein), gamma transducing activity polypeptide 2	14710	FALSE	FALSE	FALSE	FALSE
ENSMUSG00000038812	Trmt112	1664.11	-0.312232	0.242668	-1.28666	0.198212	0.33125	tRNA methyltransferase 11-2	67674	FALSE	FALSE	FALSE	FALSE
ENSMUSG00000038816	Ctnnal1	2255.21	-0.593739	0.238973	-2.48454	0.0129718	0.0355808	catenin alpha like 1	54366	FALSE	FALSE	FALSE	FALSE
ENSMUSG00000038822	Hace1	1285.78	-0.799648	0.273312	-2.92577	0.0034361	0.0112625	HECT domain and ankyrin repeat containing, E3 ubiquitin protein ligase 1	209462	FALSE	FALSE	FALSE	FALSE
ENSMUSG00000038827	Abitram	483.57	0.0250622	0.269921	0.0928502	0.926023	0.959065	actin binding transcription modulator	230234	FALSE	FALSE	FALSE	FALSE
ENSMUSG00000038828	Tmem214	2151.14	-0.0533482	0.214334	-0.248902	0.803436	0.885247	transmembrane protein 214	68796	FALSE	FALSE	FALSE	FALSE
ENSMUSG00000038831	Ralgps1	1103.61	-0.987721	0.271388	-3.63952	0.000273149	0.00117345	Ral GEF with PH domain and SH3 binding motif 1	241308	FALSE	FALSE	FALSE	FALSE
ENSMUSG00000038836	Agbl3	64.5082	-1.42272	0.567927	-2.50511	0.0122413	0.0338793	ATP/GTP binding protein-like 3	76223	FALSE	FALSE	FALSE	FALSE
ENSMUSG00000038838	Vars2	2021.37	-1.0953	0.222799	-4.91612	8.82768e-07	5.98454e-06	valyl-tRNA synthetase 2, mitochondrial	68915	FALSE	FALSE	FALSE	FALSE
ENSMUSG00000038840	Birc7	49.6529	6.47659	1.21842	5.31557	1.06322e-07	8.07033e-07	baculoviral IAP repeat-containing 7	329581	FALSE	FALSE	FALSE	FALSE
ENSMUSG00000038843	Gcnt1	1403.14	-0.751453	0.267318	-2.81108	0.00493748	0.0154878	glucosaminyl (N-acetyl) transferase 1, core 2	14537	FALSE	FALSE	FALSE	FALSE
ENSMUSG00000038844	Kif16b	1948.27	0.286032	0.208808	1.36983	0.17074	0.295338	kinesin family member 16B	16558	FALSE	FALSE	FALSE	FALSE
ENSMUSG00000038845	Phb1	8140.35	0.162286	0.203644	0.796912	0.425502	0.585784	prohibitin 1	18673	FALSE	FALSE	FALSE	FALSE
ENSMUSG00000038848	Ythdf1	4515.29	0.212574	0.200001	1.06286	0.287844	0.439195	YTH N6-methyladenosine RNA binding protein 1	228994	FALSE	FALSE	FALSE	FALSE
ENSMUSG00000038855	Itpkb	119.871	-0.732631	0.464709	-1.57654	0.114902	0.216032	inositol 1,4,5-trisphosphate 3-kinase B	320404	FALSE	FALSE	FALSE	FALSE
ENSMUSG00000038859	Baiap2l1	166.161	-1.39112	0.432938	-3.21321	0.00131262	0.00478685	BAI1-associated protein 2-like 1	66898	FALSE	FALSE	FALSE	FALSE
ENSMUSG00000038860	Garnl3	1155.79	0.413847	0.263401	1.57117	0.116143	0.218086	GTPase activating RANGAP domain-like 3	99326	FALSE	FALSE	FALSE	FALSE
ENSMUSG00000038861	Pi4kb	1995.03	1.03483	0.206763	5.00491	5.58879e-07	3.88188e-06	phosphatidylinositol 4-kinase beta	107650	FALSE	FALSE	FALSE	FALSE
ENSMUSG00000038866	Zcchc2	1433.03	0.378182	0.214278	1.76491	0.0775787	0.15753	zinc finger, CCHC domain containing 2	227449	FALSE	FALSE	FALSE	FALSE
ENSMUSG00000038871	Bpgm	719.798	-1.19574	0.281776	-4.24357	2.1999e-05	0.000118225	2,3-bisphosphoglycerate mutase	12183	FALSE	FALSE	FALSE	FALSE
ENSMUSG00000038872	Zfhx3	1019.92	-1.93118	0.318009	-6.07272	1.25761e-09	1.19115e-08	zinc finger homeobox 3	11906	FALSE	FALSE	FALSE	FALSE
ENSMUSG00000038876	Rnf146	1398.24	-0.140893	0.22286	-0.632203	0.527254	0.680304	ring finger protein 146	68031	FALSE	FALSE	FALSE	FALSE
ENSMUSG00000038879	Nipal2	184.511	0.592887	0.473603	1.25186	0.210619	0.34695	NIPA-like domain containing 2	223473	FALSE	FALSE	FALSE	FALSE
ENSMUSG00000038880	Mrps34	1319.6	-0.699636	0.258426	-2.7073	0.00678336	0.0204056	mitochondrial ribosomal protein S34	79044	FALSE	FALSE	FALSE	FALSE
ENSMUSG00000038884	Shfl	497.641	-0.705484	0.288681	-2.44382	0.0145329	0.0391473	shiftless antiviral inhibitor of ribosomal frameshifting	319278	FALSE	FALSE	FALSE	FALSE
ENSMUSG00000038886	Man2a2	1126.96	0.351879	0.328006	1.07278	0.283368	0.434142	mannosidase 2, alpha 2	140481	FALSE	FALSE	FALSE	FALSE
ENSMUSG00000038888	Ctu1	471.688	0.0310207	0.327523	0.0947129	0.924543	0.958418	cytosolic thiouridylase subunit 1	233189	FALSE	FALSE	FALSE	FALSE
ENSMUSG00000038893	Fam117a	1130.35	1.4088	0.263852	5.33935	9.3278e-08	7.14487e-07	family with sequence similarity 117, member A	215512	FALSE	FALSE	FALSE	FALSE
ENSMUSG00000038894	Irs2	3060.9	-3.31856	0.261803	-12.6758	8.05295e-37	4.57407e-35	insulin receptor substrate 2	384783	FALSE	FALSE	FALSE	FALSE
ENSMUSG00000038895	Zfp653	357.329	-0.271224	0.296808	-0.913804	0.36082	0.519923	zinc finger protein 653	319601	FALSE	FALSE	FALSE	FALSE
ENSMUSG00000038900	Rpl12	4895.61	-0.190691	0.242279	-0.787074	0.431239	0.591196	ribosomal protein L12	269261	FALSE	FALSE	FALSE	FALSE
ENSMUSG00000038902	Pogz	2500.01	-0.0281893	0.208634	-0.135114	0.892522	0.939604	pogo transposable element with ZNF domain	229584	TRUE	FALSE	FALSE	FALSE
ENSMUSG00000038903	Ccdc68	172.669	2.75386	0.48822	5.64061	1.69445e-08	1.41729e-07	coiled-coil domain containing 68	381175	FALSE	FALSE	FALSE	FALSE
ENSMUSG00000038909	Kat7	6632.06	1.02677	0.191022	5.37514	7.65229e-08	5.93285e-07	K(lysine) acetyltransferase 7	217127	TRUE	FALSE	FALSE	FALSE
ENSMUSG00000038910	Plcl2	639.888	0.481371	0.302047	1.5937	0.111004	0.210038	phospholipase C-like 2	224860	FALSE	FALSE	FALSE	FALSE
ENSMUSG00000038914	Dido1	10851.1	-0.353542	0.302543	-1.16856	0.242579	0.386535	death inducer-obliterator 1	23856	TRUE	FALSE	FALSE	FALSE
ENSMUSG00000038916	Mtcl3	321.038	-3.5147	0.32781	-10.7218	8.04446e-27	2.60986e-25	MTCL family member 3	67412	FALSE	FALSE	FALSE	FALSE
ENSMUSG00000038925	NA	17.0249	0.560652	1.05893	0.52945	0.596493	0.738573	NA	NA	FALSE	FALSE	FALSE	FALSE
ENSMUSG00000038930	Rccd1	791.409	-1.37128	0.29662	-4.62302	3.7819e-06	2.31325e-05	RCC1 domain containing 1	269955	FALSE	FALSE	FALSE	FALSE
ENSMUSG00000038932	Tcfl5	2261.88	-3.26847	0.291171	-11.2253	3.06512e-29	1.12044e-27	transcription factor-like 5 (basic helix-loop-helix)	277353	FALSE	FALSE	FALSE	FALSE
ENSMUSG00000038936	Sccpdh	2146.89	1.30751	0.224659	5.81997	5.8859e-09	5.19626e-08	saccharopine dehydrogenase (putative)	109232	FALSE	FALSE	FALSE	FALSE
ENSMUSG00000038943	Prc1	9316.12	-0.357794	0.193303	-1.85095	0.0641772	0.134687	protein regulator of cytokinesis 1	233406	FALSE	FALSE	FALSE	FALSE
ENSMUSG00000038949	Cnst	1080.16	0.360517	0.223005	1.61663	0.105958	0.202044	consortin, connexin sorting protein	226744	FALSE	FALSE	FALSE	FALSE
ENSMUSG00000038954	Supt3	262.54	0.139018	0.340875	0.407827	0.683401	0.804976	SPT3, SAGA and STAGA complex component	109115	TRUE	FALSE	FALSE	FALSE
ENSMUSG00000038957	Edc3	1306.07	0.473453	0.247558	1.91249	0.0558131	0.120522	enhancer of mRNA decapping 3	353190	FALSE	FALSE	FALSE	FALSE
ENSMUSG00000038963	Slco4a1	300.999	0.197904	0.341785	0.57903	0.562569	0.710573	solute carrier organic anion transporter family, member 4a1	108115	FALSE	FALSE	FALSE	FALSE
ENSMUSG00000038965	Ube2l3	5411.24	-0.201504	0.202432	-0.995413	0.319535	0.474853	ubiquitin-conjugating enzyme E2L 3	22195	FALSE	FALSE	FALSE	FALSE
ENSMUSG00000038967	Pdk2	176.45	-1.34352	0.416507	-3.2257	0.00125667	0.00460006	pyruvate dehydrogenase kinase, isoenzyme 2	18604	FALSE	FALSE	FALSE	FALSE
ENSMUSG00000038968	Klk1b16	0.430597	2.13677	4.90044	0.436036	0.662811	NA	kallikrein 1-related peptidase b16	16615	FALSE	FALSE	FALSE	FALSE
ENSMUSG00000038970	Lmtk2	4710.04	0.420939	0.239825	1.75519	0.0792272	0.159997	lemur tyrosine kinase 2	231876	FALSE	FALSE	FALSE	FALSE
ENSMUSG00000038973	Cldnd2	3.62678	0.314378	2.08897	0.150494	0.880375	NA	claudin domain containing 2	74276	FALSE	FALSE	FALSE	FALSE
ENSMUSG00000038975	Rabggtb	5276.99	0.449964	0.249492	1.80353	0.0713058	0.146996	Rab geranylgeranyl transferase, b subunit	19352	FALSE	FALSE	FALSE	FALSE
ENSMUSG00000038976	Ppp1r9b	1409.75	1.58806	0.250155	6.34832	2.17682e-10	2.23245e-09	protein phosphatase 1, regulatory subunit 9B	217124	FALSE	FALSE	FALSE	FALSE
ENSMUSG00000038980	Rbbp8nl	144.622	-10.7203	1.50159	-7.13929	9.38109e-13	1.19448e-11	RBBP8 N-terminal like	271887	FALSE	FALSE	FALSE	FALSE
ENSMUSG00000038982	Bloc1s5	402.753	0.453227	0.284735	1.59175	0.111441	0.210695	biogenesis of lysosomal organelles complex-1, subunit 5, muted	17828	FALSE	FALSE	FALSE	FALSE
ENSMUSG00000038984	Tspyl5	196.484	-1.21601	0.357603	-3.40045	0.000672757	0.00264622	testis-specific protein, Y-encoded-like 5	239364	FALSE	FALSE	FALSE	FALSE
ENSMUSG00000038987	Cfap157	2.12228	4.42591	3.37123	1.31285	0.189235	NA	cilia and flagella associated protein 157	227736	FALSE	FALSE	FALSE	FALSE
ENSMUSG00000038990	Cables2	772.694	-0.298253	0.280336	-1.06391	0.287368	0.438814	CDK5 and Abl enzyme substrate 2	252966	FALSE	FALSE	FALSE	FALSE
ENSMUSG00000038991	Txndc5	5137.97	-0.32916	0.210914	-1.56064	0.118609	0.221747	thioredoxin domain containing 5	105245	FALSE	FALSE	FALSE	FALSE
ENSMUSG00000038997	Asb17	0.252258	1.3229	4.98403	0.265428	0.79068	NA	ankyrin repeat and SOCS box-containing 17	66772	FALSE	FALSE	FALSE	FALSE
ENSMUSG00000039000	Ube3c	6362.54	-0.0631328	0.193837	-0.325701	0.744651	0.846861	ubiquitin protein ligase E3C	100763	FALSE	FALSE	FALSE	FALSE
ENSMUSG00000039001	Rps21	22588.8	0.0998907	0.237929	0.419834	0.674607	0.798949	ribosomal protein S21	66481	FALSE	FALSE	FALSE	FALSE
ENSMUSG00000039004	Bmp6	24.7679	-2.52257	0.901844	-2.79713	0.00515593	0.0160829	bone morphogenetic protein 6	12161	FALSE	FALSE	FALSE	FALSE
ENSMUSG00000039005	Tlr4	0.504516	2.34451	4.88509	0.479933	0.631275	NA	toll-like receptor 4	21898	FALSE	FALSE	FALSE	FALSE
ENSMUSG00000039007	Cpq	21.4254	-1.55365	0.969483	-1.60256	0.109033	0.206817	carboxypeptidase Q	54381	FALSE	FALSE	FALSE	FALSE
ENSMUSG00000039013	Siglecf	57.2799	2.99576	0.702166	4.26646	1.986e-05	0.00010748	sialic acid binding Ig-like lectin F	233186	FALSE	FALSE	FALSE	FALSE
ENSMUSG00000039016	Timm8b	1724.36	-0.198443	0.240612	-0.824742	0.409518	0.57007	translocase of inner mitochondrial membrane 8B	30057	FALSE	FALSE	FALSE	FALSE
ENSMUSG00000039018	Mtg1	918.401	-0.927833	0.239506	-3.87395	0.000107085	0.000502232	mitochondrial ribosome-associated GTPase 1	212508	FALSE	FALSE	FALSE	FALSE
ENSMUSG00000039021	Ttc16	25.7788	-1.65783	0.898045	-1.84604	0.0648866	0.13596	tetratricopeptide repeat domain 16	338348	FALSE	FALSE	FALSE	FALSE
ENSMUSG00000039031	Arhgap18	507.603	-2.84434	0.301092	-9.44674	3.49548e-21	8.19906e-20	Rho GTPase activating protein 18	73910	FALSE	FALSE	FALSE	FALSE
ENSMUSG00000039033	Tasp1	910.005	-0.827262	0.253487	-3.26353	0.00110034	0.00408699	taspase, threonine aspartase 1	75812	FALSE	FALSE	FALSE	FALSE
ENSMUSG00000039037	St6galnac5	2.66497	-3.42208	2.95413	-1.15841	0.246698	NA	ST6 (alpha-N-acetyl-neuraminyl-2,3-beta-galactosyl-1,3)-N-acetylgalactosaminide alpha-2,6-sialyltransferase 5	26938	FALSE	FALSE	FALSE	FALSE
ENSMUSG00000039041	Adrm1	3873.35	0.31439	0.251462	1.25025	0.211209	0.347621	adhesion regulating molecule 1 26S proteasome ubiquitin receptor	56436	FALSE	FALSE	FALSE	FALSE
ENSMUSG00000039043	Arpin	275.45	0.888772	0.324032	2.74285	0.0060908	0.0185737	actin-related protein 2/3 complex inhibitor	70420	FALSE	FALSE	FALSE	FALSE
ENSMUSG00000039046	Usp6nl	2607.38	-0.627959	0.21743	-2.8881	0.00387575	0.0125454	USP6 N-terminal like	98910	FALSE	FALSE	FALSE	FALSE
ENSMUSG00000039047	Pigk	1594.85	0.489015	0.23384	2.09124	0.0365069	0.0851551	phosphatidylinositol glycan anchor biosynthesis, class K	329777	FALSE	FALSE	FALSE	FALSE
ENSMUSG00000039048	Foxred1	1477.39	-0.236574	0.214033	-1.10531	0.269023	0.41715	FAD-dependent oxidoreductase domain containing 1	235169	FALSE	FALSE	FALSE	FALSE
ENSMUSG00000039050	Osbpl2	925.906	0.349297	0.230679	1.51421	0.129973	0.238475	oxysterol binding protein-like 2	228983	FALSE	FALSE	FALSE	FALSE
ENSMUSG00000039055	Eme1	1914.22	-0.0205337	0.231978	-0.0885161	0.929466	0.960948	essential meiotic structure-specific endonuclease 1	268465	FALSE	TRUE	FALSE	FALSE
ENSMUSG00000039057	Myo16	4.76384	-0.441204	2.01711	-0.21873	0.82686	0.900263	myosin XVI	244281	FALSE	FALSE	FALSE	FALSE
ENSMUSG00000039058	Ak5	51.7651	-3.55064	0.75172	-4.72336	2.31981e-06	1.47515e-05	adenylate kinase 5	229949	FALSE	FALSE	FALSE	FALSE
ENSMUSG00000039059	Hrh3	52.044	-4.60181	0.776947	-5.92294	3.16229e-09	2.87424e-08	histamine receptor H3	99296	FALSE	FALSE	FALSE	FALSE
ENSMUSG00000039062	Anpep	142.661	-0.459196	0.425974	-1.07799	0.281038	0.431252	alanyl aminopeptidase, membrane	16790	FALSE	FALSE	FALSE	FALSE
ENSMUSG00000039063	Echdc3	30.9546	-1.03231	0.807613	-1.27823	0.201169	0.334985	enoyl Coenzyme A hydratase domain containing 3	67856	FALSE	FALSE	FALSE	FALSE
ENSMUSG00000039065	Atpsckmt	221.576	0.140444	0.339413	0.413786	0.679031	0.80172	ATP synthase C subunit lysine N-methyltransferase	68073	FALSE	FALSE	FALSE	FALSE
ENSMUSG00000039067	Psmd7	4440.54	-0.0834389	0.202929	-0.411173	0.680946	0.802955	proteasome (prosome, macropain) 26S subunit, non-ATPase, 7	17463	FALSE	FALSE	FALSE	FALSE
ENSMUSG00000039068	Zzz3	5249.45	0.0161308	0.206884	0.0779703	0.937852	0.966167	zinc finger, ZZ domain containing 3	108946	TRUE	FALSE	FALSE	FALSE
ENSMUSG00000039069	Mtg2	1240.49	-0.0222906	0.236231	-0.0943591	0.924824	0.958476	mitochondrial ribosome associated GTPase 2	52856	FALSE	FALSE	FALSE	FALSE
ENSMUSG00000039081	Zfp503	24.7847	1.964	0.990987	1.98187	0.0474941	0.105963	zinc finger protein 503	218820	FALSE	FALSE	FALSE	FALSE
ENSMUSG00000039084	Chad	2.52518	-4.87677	3.21758	-1.51567	0.129604	NA	chondroadherin	12643	FALSE	FALSE	FALSE	FALSE
ENSMUSG00000039086	Ss18l1	316.947	-0.0859689	0.311983	-0.275556	0.782889	0.87166	SS18, nBAF chromatin remodeling complex subunit like 1	269397	TRUE	FALSE	FALSE	FALSE
ENSMUSG00000039087	Rreb1	1772.83	1.85962	0.212451	8.7532	2.07391e-18	4.07714e-17	ras responsive element binding protein 1	68750	FALSE	FALSE	FALSE	FALSE
ENSMUSG00000039089	L3mbtl3	710.35	-0.424896	0.264386	-1.6071	0.108032	0.205171	L3MBTL3 histone methyl-lysine binding protein	237339	TRUE	FALSE	FALSE	FALSE
ENSMUSG00000039092	Sptlc3	22.0853	2.75289	1.14208	2.41043	0.0159339	0.0423284	serine palmitoyltransferase, long chain base subunit 3	228677	FALSE	FALSE	FALSE	FALSE
ENSMUSG00000039095	En2	294.36	3.72433	0.362358	10.278	8.85104e-25	2.58939e-23	engrailed 2	13799	FALSE	FALSE	FALSE	FALSE
ENSMUSG00000039096	Rsad1	114.166	1.33318	0.465063	2.86666	0.00414832	0.0132971	radical S-adenosyl methionine domain containing 1	237926	FALSE	FALSE	FALSE	FALSE
ENSMUSG00000039097	Rln1	58.5835	-0.298605	0.638109	-0.467952	0.639819	0.773835	relaxin 1	19773	FALSE	FALSE	FALSE	FALSE
ENSMUSG00000039099	Wdr93	95.7386	-2.18789	0.507561	-4.31059	1.62821e-05	8.92686e-05	WD repeat domain 93	626359	FALSE	FALSE	FALSE	FALSE
ENSMUSG00000039100	Marchf6	3941.37	-0.130327	0.212056	-0.614588	0.538827	0.690533	membrane associated ring-CH-type finger 6	223455	FALSE	FALSE	FALSE	FALSE
ENSMUSG00000039103	Nexn	130.739	-5.26871	0.561264	-9.38722	6.1603e-21	1.42505e-19	nexilin	68810	FALSE	FALSE	FALSE	FALSE
ENSMUSG00000039105	Atp6v1g1	4899.48	0.461758	0.260968	1.76941	0.0768259	0.156259	ATPase, H+ transporting, lysosomal V1 subunit G1	66290	FALSE	FALSE	FALSE	FALSE
ENSMUSG00000039106	Htr5a	55.5816	6.72931	1.29337	5.20292	1.96186e-07	1.44459e-06	5-hydroxytryptamine (serotonin) receptor 5A	15563	FALSE	FALSE	FALSE	FALSE
ENSMUSG00000039108	Lsm14b	3012.6	-1.22165	0.259886	-4.70071	2.59264e-06	1.63012e-05	LSM family member 14B	241846	FALSE	FALSE	FALSE	FALSE
ENSMUSG00000039109	F13a1	5.88227	-0.189642	1.65304	-0.114723	0.908665	0.949129	coagulation factor XIII, A1 subunit	74145	FALSE	FALSE	FALSE	FALSE
ENSMUSG00000039110	Mycbpap	26.6879	-4.54409	1.28704	-3.53064	0.000414558	0.00170288	MYCBP associated protein	104601	FALSE	FALSE	FALSE	FALSE
ENSMUSG00000039114	Nrn1	4.40175	0.749818	1.92905	0.388699	0.697499	0.814823	neuritin 1	68404	FALSE	FALSE	FALSE	FALSE
ENSMUSG00000039115	Itga9	216.818	-1.38461	0.62133	-2.22846	0.0258496	0.0638885	integrin alpha 9	104099	FALSE	FALSE	FALSE	FALSE
ENSMUSG00000039116	Adgrg6	1326.04	8.37745	0.497703	16.8322	1.41703e-63	2.14412e-61	adhesion G protein-coupled receptor G6	215798	FALSE	FALSE	FALSE	FALSE
ENSMUSG00000039117	Taf4	1544.88	-0.163636	0.279787	-0.584859	0.558642	0.707259	TATA-box binding protein associated factor 4	228980	TRUE	FALSE	FALSE	FALSE
ENSMUSG00000039126	Prune2	1399.3	1.65452	0.311477	5.31185	1.08516e-07	8.22e-07	prune homolog 2	353211	FALSE	FALSE	FALSE	FALSE
ENSMUSG00000039128	Cdc123	2868.89	-0.50655	0.217835	-2.32538	0.0200514	0.0514996	cell division cycle 123	98828	FALSE	FALSE	FALSE	FALSE
ENSMUSG00000039130	Zc3hc1	3313.74	-0.258977	0.218255	-1.18658	0.235392	0.377627	zinc finger, C3HC type 1	232679	FALSE	FALSE	FALSE	FALSE
ENSMUSG00000039131	Gipc2	49.2499	-0.509728	0.649288	-0.785057	0.43242	0.592435	GIPC PDZ domain containing family, member 2	54120	FALSE	FALSE	FALSE	FALSE
ENSMUSG00000039137	Whrn	292.371	-1.16366	0.320315	-3.63285	0.00028031	0.00119947	whirlin	73750	FALSE	FALSE	FALSE	FALSE
ENSMUSG00000039145	Camk1d	1953.84	3.20253	0.21595	14.8299	9.38348e-50	8.88303e-48	calcium/calmodulin-dependent protein kinase ID	227541	FALSE	FALSE	FALSE	FALSE
ENSMUSG00000039148	Sart1	2959.96	0.00342698	0.211758	0.0161835	0.987088	0.993926	squamous cell carcinoma antigen recognized by T cells 1	20227	FALSE	FALSE	TRUE	FALSE
ENSMUSG00000039153	Runx2	5.39464	1.00398	1.78569	0.562234	0.573956	0.719986	runt related transcription factor 2	12393	FALSE	FALSE	FALSE	FALSE
ENSMUSG00000039154	Shd	59.8349	-4.45853	0.73934	-6.03041	1.6354e-09	1.52703e-08	src homology 2 domain-containing transforming protein D	20420	FALSE	FALSE	FALSE	FALSE
ENSMUSG00000039155	Cdh26	2.86405	4.80613	3.26288	1.47297	0.140759	NA	cadherin-like 26	381409	FALSE	FALSE	FALSE	FALSE
ENSMUSG00000039156	Stim2	575.831	0.0562407	0.258855	0.217267	0.828	0.900841	stromal interaction molecule 2	116873	FALSE	FALSE	FALSE	FALSE
ENSMUSG00000039157	Eeig1	1315.25	2.33267	0.235223	9.91683	3.51756e-23	9.32963e-22	estrogen-induced osteoclastogenesis regulator 1	98952	FALSE	FALSE	FALSE	FALSE
ENSMUSG00000039158	Akna	403.632	-0.512318	0.289379	-1.77041	0.0766596	0.155955	AT-hook transcription factor	100182	FALSE	FALSE	FALSE	FALSE
ENSMUSG00000039159	Ube2h	1947.05	0.107706	0.212138	0.507718	0.611651	0.751036	ubiquitin-conjugating enzyme E2H	22214	TRUE	FALSE	FALSE	FALSE
ENSMUSG00000039163	Cmc1	457.307	0.379014	0.288668	1.31298	0.189191	0.319677	C-X9-C motif containing 1	67899	FALSE	FALSE	FALSE	FALSE
ENSMUSG00000039164	Naif1	303.599	0.834081	0.305451	2.73066	0.00632085	0.0191787	nuclear apoptosis inducing factor 1	71254	FALSE	FALSE	FALSE	FALSE
ENSMUSG00000039166	Akap7	1451.42	-1.27537	0.227268	-5.61174	2.00304e-08	1.6611e-07	A kinase anchor protein 7	432442	FALSE	FALSE	FALSE	FALSE
ENSMUSG00000039167	Adgrl4	61.5713	1.59936	0.606583	2.63667	0.00837238	0.024478	adhesion G protein-coupled receptor L4	170757	FALSE	FALSE	FALSE	FALSE
ENSMUSG00000039168	Dap	180.616	-0.135989	0.491089	-0.276913	0.781847	0.871078	death-associated protein	223453	FALSE	FALSE	FALSE	FALSE
ENSMUSG00000039176	Polg	10205.6	-1.05527	0.204878	-5.15074	2.59457e-07	1.88492e-06	polymerase (DNA directed), gamma	18975	FALSE	TRUE	FALSE	FALSE
ENSMUSG00000039178	Tbc1d19	510.016	-0.328313	0.285628	-1.14944	0.250373	0.395913	TBC1 domain family, member 19	67249	FALSE	FALSE	FALSE	FALSE
ENSMUSG00000039179	Tekt5	10.8088	0.0532681	1.36582	0.0390007	0.96889	0.982893	tektin 5	70426	FALSE	FALSE	FALSE	FALSE
ENSMUSG00000039182	AW209491	820.501	-0.903836	0.29646	-3.04876	0.00229788	0.00790956	expressed sequence AW209491	105351	FALSE	FALSE	FALSE	FALSE
ENSMUSG00000039183	Nubp2	1619.98	0.888436	0.212077	4.18921	2.79931e-05	0.000147728	nucleotide binding protein 2	26426	FALSE	FALSE	FALSE	FALSE
ENSMUSG00000039187	Fanci	5022.79	0.137548	0.220038	0.62511	0.531899	0.684527	Fanconi anemia, complementation group I	208836	FALSE	TRUE	TRUE	TRUE
ENSMUSG00000039191	Rbpj	7206.78	0.41011	0.206865	1.9825	0.0474235	0.105831	recombination signal binding protein for immunoglobulin kappa J region	19664	FALSE	FALSE	FALSE	FALSE
ENSMUSG00000039193	Nlrc4	72.4908	1.03422	0.589686	1.75385	0.0794569	0.160356	NLR family, CARD domain containing 4	268973	FALSE	FALSE	FALSE	FALSE
ENSMUSG00000039194	Rlbp1	178.693	-0.0257931	0.36507	-0.0706526	0.943674	0.969244	retinaldehyde binding protein 1	19771	FALSE	FALSE	FALSE	FALSE
ENSMUSG00000039195	Bbln	233.618	0.398692	0.34958	1.14049	0.254083	0.40027	bublin coiled coil protein	73737	FALSE	FALSE	FALSE	FALSE
ENSMUSG00000039197	Adk	2676.25	-2.04305	0.207116	-9.86427	5.94672e-23	1.56377e-21	adenosine kinase	11534	FALSE	FALSE	FALSE	FALSE
ENSMUSG00000039198	Ptchd3	22.8365	-4.21093	1.15862	-3.63443	0.000278591	0.00119294	patched domain containing 3	74675	FALSE	FALSE	FALSE	FALSE
ENSMUSG00000039199	Zdhhc1	108.397	-0.372978	0.467226	-0.798282	0.424707	0.58495	zinc finger, DHHC domain containing 1	70796	FALSE	FALSE	FALSE	FALSE
ENSMUSG00000039200	Atf7ip2	1166.65	0.172208	0.252089	0.683123	0.494529	0.651335	activating transcription factor 7 interacting protein 2	75329	FALSE	FALSE	FALSE	FALSE
ENSMUSG00000039201	Tbc1d25	494.893	1.29545	0.277454	4.66906	3.02585e-06	1.88452e-05	TBC1 domain family, member 25	209815	FALSE	FALSE	FALSE	FALSE
ENSMUSG00000039202	Abhd2	5273.4	1.87248	0.204433	9.15941	5.21833e-20	1.1509e-18	abhydrolase domain containing 2	54608	FALSE	FALSE	FALSE	FALSE
ENSMUSG00000039205	Ciz1	886.733	-0.00718072	0.245245	-0.0292798	0.976641	0.987447	CDKN1A interacting zinc finger protein 1	68379	FALSE	FALSE	FALSE	FALSE
ENSMUSG00000039206	Daglb	206.852	-1.3067	0.392352	-3.33042	0.000867159	0.00330397	diacylglycerol lipase, beta	231871	FALSE	FALSE	FALSE	FALSE
ENSMUSG00000039208	Metrnl	52.5181	-4.08374	0.756753	-5.3964	6.79909e-08	5.30927e-07	meteorin, glial cell differentiation regulator-like	210029	FALSE	FALSE	FALSE	FALSE
ENSMUSG00000039209	Rpl39l	1807.82	3.4019	0.224443	15.1571	6.80341e-52	7.09554e-50	ribosomal protein L39-like	68172	FALSE	FALSE	FALSE	FALSE
ENSMUSG00000039210	Gpatch2	1367.15	0.0232569	0.233174	0.0997406	0.92055	0.956026	G patch domain containing 2	67769	FALSE	FALSE	FALSE	FALSE
ENSMUSG00000039217	Il18	21.2037	-2.80616	1.0538	-2.6629	0.00774695	0.0229217	interleukin 18	16173	FALSE	FALSE	FALSE	FALSE
ENSMUSG00000039218	Srrm2	17351.2	0.206495	0.264636	0.780296	0.435217	0.595339	serine/arginine repetitive matrix 2	75956	FALSE	FALSE	TRUE	FALSE
ENSMUSG00000039219	Arid4b	2677.44	-0.333925	0.257511	-1.29674	0.194721	0.326655	AT-rich interaction domain 4B	94246	TRUE	FALSE	FALSE	FALSE
ENSMUSG00000039220	Ppp1r10	3517.45	0.151361	0.210854	0.717848	0.472851	0.631015	protein phosphatase 1, regulatory subunit 10	52040	FALSE	FALSE	TRUE	FALSE
ENSMUSG00000039221	Rpl22l1	6890.58	0.549882	0.22035	2.49549	0.0125782	0.0346748	ribosomal protein L22 like 1	68028	FALSE	FALSE	FALSE	FALSE
ENSMUSG00000039224	D1Pas1	891.161	2.53923	0.238889	10.6293	2.17687e-26	6.95244e-25	DNA segment, Chr 1, Pasteur Institute 1	110957	FALSE	FALSE	TRUE	FALSE
ENSMUSG00000039230	Tbcd	4683.43	0.310023	0.205417	1.50924	0.131237	0.240318	tubulin-specific chaperone d	108903	FALSE	FALSE	FALSE	FALSE
ENSMUSG00000039231	Suv39h1	1364.97	-1.09249	0.222046	-4.92008	8.65077e-07	5.87107e-06	suppressor of variegation 3-9 1	20937	TRUE	FALSE	FALSE	FALSE
ENSMUSG00000039232	Stx11	38.2406	-2.8552	0.883771	-3.2307	0.00123486	0.0045256	syntaxin 11	74732	FALSE	FALSE	FALSE	FALSE
ENSMUSG00000039233	Tbce	1401.1	-0.177018	0.233134	-0.759299	0.447674	0.608098	tubulin-specific chaperone E	70430	FALSE	FALSE	FALSE	FALSE
ENSMUSG00000039234	Sec24d	1470.71	0.81009	0.231482	3.49958	0.000465996	0.00189394	SEC24 homolog D, COPII coat complex component	69608	FALSE	FALSE	FALSE	FALSE
ENSMUSG00000039236	Isg20	21.7588	2.83215	1.14319	2.4774	0.0132343	0.0362094	interferon-stimulated protein	57444	FALSE	FALSE	FALSE	FALSE
ENSMUSG00000039238	Zfp750	142.719	0.363192	0.397504	0.913679	0.360885	0.519977	zinc finger protein 750	319530	FALSE	FALSE	FALSE	FALSE
ENSMUSG00000039239	Tgfb2	25.8802	2.66614	0.967056	2.75696	0.00583409	0.0178988	transforming growth factor, beta 2	21808	FALSE	FALSE	FALSE	FALSE
ENSMUSG00000039242	B3galnt2	1975.17	0.498344	0.211635	2.35473	0.018536	0.0481664	UDP-GalNAc:betaGlcNAc beta 1,3-galactosaminyltransferase, polypeptide 2	97884	FALSE	FALSE	FALSE	FALSE
ENSMUSG00000039244	Ints15	922.464	-0.521186	0.296502	-1.75778	0.0787843	0.159242	integrator complex subunit 15	231868	FALSE	FALSE	FALSE	FALSE
ENSMUSG00000039246	Lyplal1	846.217	-0.556543	0.307665	-1.80892	0.0704629	0.145595	lysophospholipase-like 1	226791	FALSE	FALSE	FALSE	FALSE
ENSMUSG00000039252	Lgi2	347.429	-1.2292	0.317874	-3.86695	0.000110203	0.000514634	leucine-rich repeat LGI family, member 2	246316	FALSE	FALSE	FALSE	FALSE
ENSMUSG00000039253	Fn3krp	641.734	0.0907272	0.262968	0.345012	0.730085	0.837381	fructosamine 3 kinase related protein	238024	FALSE	FALSE	FALSE	FALSE
ENSMUSG00000039254	Pomt1	1214.73	0.428523	0.294245	1.45635	0.145297	0.260432	protein-O-mannosyltransferase 1	99011	FALSE	FALSE	FALSE	FALSE
ENSMUSG00000039257	Vstm2b	5.09937	-0.587152	1.89671	-0.309564	0.756893	0.854552	V-set and transmembrane domain containing 2B	58188	FALSE	FALSE	FALSE	FALSE
ENSMUSG00000039262	Prrc2b	14600.7	0.699048	0.309141	2.26126	0.0237434	0.0594963	proline-rich coiled-coil 2B	227723	FALSE	FALSE	FALSE	FALSE
ENSMUSG00000039263	Npepl1	1019.41	-0.473794	0.289628	-1.63587	0.101866	0.19588	aminopeptidase-like 1	228961	FALSE	FALSE	FALSE	FALSE
ENSMUSG00000039264	Gimap3	2.69749	3.30261	2.8267	1.16836	0.242661	NA	GTPase, IMAP family member 3	83408	FALSE	FALSE	FALSE	FALSE
ENSMUSG00000039269	2300002M23Rik	61.5731	9.28713	1.60379	5.79075	7.00743e-09	6.14232e-08	RIKEN cDNA 2300002M23 gene	69542	FALSE	FALSE	FALSE	FALSE
ENSMUSG00000039270	Megf9	326.234	0.760941	0.313031	2.43088	0.015062	0.0403197	multiple EGF-like-domains 9	230316	FALSE	FALSE	FALSE	FALSE
ENSMUSG00000039275	Foxk2	4037.72	-0.098133	0.223789	-0.438506	0.66102	0.789647	forkhead box K2	68837	FALSE	FALSE	FALSE	FALSE
ENSMUSG00000039278	Pcsk1n	42.7808	-2.93186	0.715426	-4.09806	4.16623e-05	0.000213813	proprotein convertase subtilisin/kexin type 1 inhibitor	30052	FALSE	FALSE	FALSE	FALSE
ENSMUSG00000039285	Azi2	1922.63	-0.194021	0.224959	-0.862476	0.388426	0.548401	5-azacytidine induced gene 2	27215	FALSE	FALSE	FALSE	FALSE
ENSMUSG00000039286	Fndc3b	1349.78	2.5794	0.225365	11.4454	2.47936e-30	9.8853e-29	fibronectin type III domain containing 3B	72007	FALSE	FALSE	FALSE	FALSE
ENSMUSG00000039294	Cybc1	610.311	0.536523	0.265681	2.01943	0.043443	0.0985072	cytochrome b 245 chaperone 1	217370	FALSE	FALSE	FALSE	FALSE
ENSMUSG00000039296	Spdye4a	5.7024	1.37399	1.72428	0.796848	0.425539	0.585791	speedy/RINGO cell cycle regulator family, member E4A	74673	FALSE	FALSE	FALSE	FALSE
ENSMUSG00000039298	Cdk5rap2	4913.37	0.101686	0.233026	0.436372	0.662567	0.79065	CDK5 regulatory subunit associated protein 2	214444	FALSE	FALSE	FALSE	FALSE
ENSMUSG00000039304	Tnfsf10	10.6311	-0.296416	1.3113	-0.226047	0.821165	0.896594	tumor necrosis factor (ligand) superfamily, member 10	22035	FALSE	FALSE	FALSE	FALSE
ENSMUSG00000039307	Hexd	2379.59	0.514251	0.251516	2.04461	0.0408935	0.0936826	hexosaminidase D	238023	FALSE	FALSE	FALSE	FALSE
ENSMUSG00000039308	Ndst2	522.581	-0.00813693	0.274028	-0.0296938	0.976311	0.987167	N-deacetylase/N-sulfotransferase (heparan glucosaminyl) 2	17423	FALSE	FALSE	FALSE	FALSE
ENSMUSG00000039313	Minar1	95.1954	-2.63589	0.527994	-4.99228	5.96721e-07	4.12564e-06	membrane integral NOTCH2 associated receptor 1	209743	FALSE	FALSE	FALSE	FALSE
ENSMUSG00000039315	Clnk	4.88073	-1.31659	1.81368	-0.725921	0.467887	0.626202	cytokine-dependent hematopoietic cell linker	27278	FALSE	FALSE	FALSE	FALSE
ENSMUSG00000039316	Rftn1	430.298	-0.407635	0.28792	-1.41579	0.156837	0.275981	raftlin lipid raft linker 1	76438	FALSE	FALSE	FALSE	FALSE
ENSMUSG00000039318	Rab3gap2	2964.84	-0.0486717	0.200141	-0.243187	0.807861	0.888137	RAB3 GTPase activating protein subunit 2	98732	FALSE	FALSE	FALSE	FALSE
ENSMUSG00000039321	Uts2r	0.756774	2.93254	4.85174	0.604432	0.545557	NA	urotensin 2 receptor	217369	FALSE	FALSE	FALSE	FALSE
ENSMUSG00000039323	Igfbp2	11543.8	0.522083	0.202708	2.57554	0.0100083	0.0285244	insulin-like growth factor binding protein 2	16008	FALSE	FALSE	FALSE	FALSE
ENSMUSG00000039328	Rnf122	369.216	-3.20219	0.333502	-9.60171	7.86327e-22	1.93284e-20	ring finger protein 122	68867	FALSE	FALSE	FALSE	FALSE
ENSMUSG00000039329	Tex19.1	1224.5	2.35672	0.313356	7.5209	5.44018e-14	7.6778e-13	testis expressed gene 19.1	73679	FALSE	FALSE	FALSE	FALSE
ENSMUSG00000039330	Tsga10ip	54.4602	1.52076	0.626693	2.42665	0.015239	0.0406932	testis specific 10 interacting protein	78306	FALSE	FALSE	FALSE	FALSE
ENSMUSG00000039335	Spata16	0.932194	3.23999	4.70494	0.688635	0.491053	NA	spermatogenesis associated 16	70862	FALSE	FALSE	FALSE	FALSE
ENSMUSG00000039337	Tex19.2	40.6932	1.43472	0.730097	1.96512	0.0494008	0.109306	testis expressed gene 19.2	70956	FALSE	FALSE	FALSE	FALSE
ENSMUSG00000039342	Ankar	1.33297	0.688288	4.14491	0.166056	0.868113	NA	ankyrin and armadillo repeat containing	319695	FALSE	FALSE	FALSE	FALSE
ENSMUSG00000039345	Mettl22	639.978	-0.924666	0.280578	-3.29558	0.000982197	0.00370103	methyltransferase 22, Kin17 lysine	239706	FALSE	FALSE	FALSE	FALSE
ENSMUSG00000039347	Atp6v0e2	463.925	-0.96188	0.276614	-3.47734	0.000506416	0.00204204	ATPase, H+ transporting, lysosomal V0 subunit E2	76252	FALSE	FALSE	FALSE	FALSE
ENSMUSG00000039349	C130074G19Rik	614.31	3.13829	0.313372	10.0146	1.31497e-23	3.63389e-22	RIKEN cDNA C130074G19 gene	226777	FALSE	FALSE	FALSE	FALSE
ENSMUSG00000039354	Smarcal1	1946.08	0.253564	0.20734	1.22294	0.221353	0.360365	SWI/SNF related matrix associated, actin dependent regulator of chromatin, subfamily a-like 1	54380	TRUE	FALSE	TRUE	FALSE
ENSMUSG00000039356	Exosc2	5074.96	-0.845819	0.236463	-3.57696	0.000347611	0.00145409	exosome component 2	227715	TRUE	FALSE	FALSE	TRUE
ENSMUSG00000039357	Fut11	508.66	-0.304485	0.305274	-0.997414	0.318564	0.473828	fucosyltransferase 11	73068	FALSE	FALSE	FALSE	FALSE
ENSMUSG00000039358	Drd5	1.47501	-0.367819	3.46786	-0.106065	0.915531	NA	dopamine receptor D5	13492	FALSE	FALSE	FALSE	FALSE
ENSMUSG00000039361	Picalm	8495.85	0.148644	0.199981	0.74329	0.457306	0.617051	phosphatidylinositol binding clathrin assembly protein	233489	FALSE	FALSE	FALSE	FALSE
ENSMUSG00000039364	Sectm1b	0.487273	-2.52032	4.90231	-0.514107	0.607177	NA	secreted and transmembrane 1B	58210	FALSE	FALSE	FALSE	FALSE
ENSMUSG00000039367	Sec24c	3766.96	0.298533	0.216121	1.38132	0.167179	0.29076	SEC24 homolog C, COPII coat complex component	218811	FALSE	FALSE	FALSE	FALSE
ENSMUSG00000039372	Marchf4	0.430597	2.13677	4.90044	0.436036	0.662811	NA	membrane associated ring-CH-type finger 4	381270	FALSE	FALSE	FALSE	FALSE
ENSMUSG00000039375	Wdr17	51.8477	-1.79091	0.76226	-2.34948	0.0187996	0.0487212	WD repeat domain 17	244484	FALSE	FALSE	FALSE	FALSE
ENSMUSG00000039376	Synpo2l	32.0665	-2.71489	0.808968	-3.35599	0.000790811	0.00304513	synaptopodin 2-like	68760	FALSE	FALSE	FALSE	FALSE
ENSMUSG00000039377	Hlx	1.61491	4.03294	3.75091	1.07519	0.282289	NA	H2.0-like homeobox	15284	FALSE	FALSE	FALSE	FALSE
ENSMUSG00000039382	Wdr45	763.153	0.673551	0.374536	1.79836	0.0721201	0.148279	WD repeat domain 45	54636	FALSE	FALSE	FALSE	FALSE
ENSMUSG00000039384	Dusp10	196.165	0.594458	0.353987	1.67932	0.0930891	0.182017	dual specificity phosphatase 10	63953	FALSE	FALSE	FALSE	FALSE
ENSMUSG00000039385	Cdh6	2.79223	0.330388	2.77347	0.119124	0.905177	NA	cadherin 6	12563	FALSE	FALSE	FALSE	FALSE
ENSMUSG00000039391	Ccdc81	3.51233	-0.178833	2.07577	-0.0861525	0.931345	NA	coiled-coil domain containing 81	70884	FALSE	FALSE	FALSE	FALSE
ENSMUSG00000039395	Mreg	4013.2	3.70519	0.212732	17.4172	6.11325e-68	1.04491e-65	melanoregulin	381269	FALSE	FALSE	FALSE	FALSE
ENSMUSG00000039396	Neil3	664.935	-0.600372	0.304003	-1.97489	0.0482811	0.107366	nei like 3 (E. coli)	234258	FALSE	TRUE	FALSE	FALSE
ENSMUSG00000039405	Prss23	24.6943	-4.45909	1.19672	-3.72609	0.000194476	0.000865904	serine protease 23	76453	FALSE	FALSE	FALSE	FALSE
ENSMUSG00000039410	Prdm16	180.15	2.36066	0.414705	5.69239	1.25271e-08	1.06715e-07	PR domain containing 16	70673	TRUE	FALSE	FALSE	FALSE
ENSMUSG00000039414	Heatr5b	1588.58	0.824025	0.219751	3.74982	0.000176964	0.0007958	HEAT repeat containing 5B	320473	FALSE	FALSE	FALSE	FALSE
ENSMUSG00000039419	Cntnap2	332.555	-1.38378	0.316885	-4.36683	1.26063e-05	7.05186e-05	contactin associated protein-like 2	66797	FALSE	FALSE	FALSE	FALSE
ENSMUSG00000039427	Alg1	909.858	0.740861	0.251984	2.94011	0.00328093	0.010825	ALG1 chitobiosyldiphosphodolichol beta-mannosyltransferase	208211	FALSE	FALSE	FALSE	FALSE
ENSMUSG00000039428	Tmem135	1586.7	0.986924	0.211696	4.66198	3.13184e-06	1.94463e-05	transmembrane protein 135	72759	FALSE	FALSE	FALSE	FALSE
ENSMUSG00000039431	Mtmr7	1797.02	-0.119351	0.227639	-0.524297	0.600072	0.741852	myotubularin related protein 7	54384	FALSE	FALSE	FALSE	FALSE
ENSMUSG00000039438	Ttc36	12.0567	1.86221	1.38592	1.34367	0.179056	0.306706	tetratricopeptide repeat domain 36	192653	FALSE	FALSE	FALSE	FALSE
ENSMUSG00000039449	Prpf18	2201.97	0.0320184	0.211162	0.15163	0.879479	0.931771	pre-mRNA processing factor 18	67229	FALSE	FALSE	FALSE	FALSE
ENSMUSG00000039450	Dcxr	1112.51	-0.327847	0.328458	-0.998141	0.318211	0.473533	dicarbonyl L-xylulose reductase	67880	FALSE	FALSE	FALSE	FALSE
ENSMUSG00000039452	Snx22	19.9506	1.52477	0.976332	1.56173	0.118351	0.221417	sorting nexin 22	382083	FALSE	FALSE	FALSE	FALSE
ENSMUSG00000039456	Morc3	6911.91	0.659072	0.193136	3.41248	0.00064375	0.00253999	microrchidia 3	338467	FALSE	FALSE	FALSE	FALSE
ENSMUSG00000039457	Ppl	383.254	-2.20033	0.307676	-7.15144	8.58707e-13	1.09701e-11	periplakin	19041	FALSE	FALSE	FALSE	FALSE
ENSMUSG00000039458	Mtmr12	2712.27	1.43152	0.258731	5.53285	3.15063e-08	2.55762e-07	myotubularin related protein 12	268783	FALSE	FALSE	FALSE	FALSE
ENSMUSG00000039461	Tcta	174.614	-0.2342	0.388134	-0.6034	0.546243	0.696961	T cell leukemia translocation altered gene	102791	FALSE	FALSE	FALSE	FALSE
ENSMUSG00000039463	Slc9a8	1764.44	-0.135544	0.222015	-0.610514	0.541521	0.692839	solute carrier family 9 (sodium/hydrogen exchanger), member 8	77031	FALSE	FALSE	FALSE	FALSE
ENSMUSG00000039470	Zdhhc2	915.128	-2.03334	0.257017	-7.91133	2.54664e-15	3.99752e-14	zinc finger, DHHC domain containing 2	70546	FALSE	FALSE	FALSE	FALSE
ENSMUSG00000039473	Ubn1	2722.5	0.0602301	0.203872	0.295431	0.767664	0.861307	ubinuclein 1	170644	TRUE	FALSE	FALSE	FALSE
ENSMUSG00000039474	Wfs1	530.489	0.323397	0.26143	1.23703	0.216075	0.354146	wolframin ER transmembrane glycoprotein	22393	FALSE	FALSE	FALSE	FALSE
ENSMUSG00000039476	Prrx2	25.6796	0.756534	0.965885	0.783255	0.433478	0.593488	paired related homeobox 2	20204	FALSE	FALSE	FALSE	FALSE
ENSMUSG00000039477	Tnrc18	2712.62	2.50147	0.398616	6.27539	3.48767e-10	3.49904e-09	trinucleotide repeat containing 18	231861	FALSE	FALSE	FALSE	FALSE
ENSMUSG00000039478	Micu3	551.664	-0.90804	0.276602	-3.28284	0.00102766	0.00385267	mitochondrial calcium uptake family, member 3	78506	FALSE	FALSE	FALSE	FALSE
ENSMUSG00000039480	Nt5dc1	822.169	-0.0147819	0.246971	-0.0598529	0.952273	0.974227	5'-nucleotidase domain containing 1	319638	FALSE	FALSE	FALSE	FALSE
ENSMUSG00000039481	Nrtn	36.8467	-0.429056	0.771622	-0.556044	0.578181	0.72351	neurturin	18188	FALSE	FALSE	FALSE	FALSE
ENSMUSG00000039483	Asb6	1059.7	0.237324	0.225866	1.05073	0.293383	0.445476	ankyrin repeat and SOCS box-containing 6	72323	FALSE	FALSE	FALSE	FALSE
ENSMUSG00000039485	Tspyl4	494.25	-0.0118112	0.358926	-0.032907	0.973749	0.985701	TSPY-like 4	72480	FALSE	FALSE	FALSE	FALSE
ENSMUSG00000039488	Cntn5	2.50038	-3.84069	2.86746	-1.33941	0.180438	NA	contactin 5	244682	FALSE	FALSE	FALSE	FALSE
ENSMUSG00000039492	Ccdc27	0.215298	1.2074	4.99173	0.241881	0.808873	NA	coiled-coil domain containing 27	381580	FALSE	FALSE	FALSE	FALSE
ENSMUSG00000039496	Cdnf	38.8049	-0.253592	0.698945	-0.362821	0.716738	0.828127	cerebral dopamine neurotrophic factor	227526	FALSE	FALSE	FALSE	FALSE
ENSMUSG00000039497	Dse	4236.18	0.54333	0.211768	2.56569	0.0102971	0.0292124	dermatan sulfate epimerase	212898	FALSE	FALSE	FALSE	FALSE
ENSMUSG00000039501	Znfx1	1625.4	0.996613	0.212234	4.69583	2.65527e-06	1.66665e-05	zinc finger, NFX1-type containing 1	98999	FALSE	FALSE	FALSE	FALSE
ENSMUSG00000039508	Calhm4	3.44677	0.878771	2.16313	0.406249	0.68456	NA	calcium homeostasis modulator family member 4	270711	FALSE	FALSE	FALSE	FALSE
ENSMUSG00000039509	Nup133	7807.99	0.15569	0.188804	0.824612	0.409592	0.570087	nucleoporin 133	234865	FALSE	FALSE	FALSE	FALSE
ENSMUSG00000039512	Bltp3a	3821.52	0.351964	0.194935	1.80555	0.0709892	0.146486	bridge-like lipid transfer protein family member 3A	224648	FALSE	FALSE	FALSE	FALSE
ENSMUSG00000039515	Ptpa	4303.55	-0.603564	0.206027	-2.92954	0.00339462	0.0111523	protein phosphatase 2 protein activator	110854	FALSE	FALSE	FALSE	FALSE
ENSMUSG00000039518	Cdsn	27.585	2.00971	0.900414	2.23199	0.0256157	0.0634187	corneodesmosin	386463	FALSE	FALSE	FALSE	FALSE
ENSMUSG00000039519	Cyp7b1	251.612	1.4722	0.359627	4.09368	4.24583e-05	0.000217656	cytochrome P450, family 7, subfamily b, polypeptide 1	13123	FALSE	FALSE	FALSE	FALSE
ENSMUSG00000039521	Foxp3	7.21628	1.38205	2.00382	0.689708	0.490378	0.647616	forkhead box P3	20371	TRUE	FALSE	FALSE	FALSE
ENSMUSG00000039523	Cep104	1037.59	-0.573162	0.228351	-2.51	0.0120732	0.0335245	centrosomal protein 104	230967	FALSE	FALSE	FALSE	FALSE
ENSMUSG00000039529	Atp8b1	66.1422	-2.61321	0.6455	-4.04835	5.15798e-05	0.000259021	ATPase, class I, type 8B, member 1	54670	FALSE	FALSE	FALSE	FALSE
ENSMUSG00000039530	NA	1398.33	-0.0225691	0.21547	-0.104744	0.916579	0.953403	NA	NA	FALSE	FALSE	FALSE	FALSE
ENSMUSG00000039531	Zup1	1072.98	0.0786114	0.274912	0.285951	0.774916	0.866126	zinc finger containing ubiquitin peptidase 1	72580	FALSE	FALSE	FALSE	FALSE
ENSMUSG00000039533	Mmd2	12.2204	0.96953	1.28512	0.754428	0.450592	0.611183	monocyte to macrophage differentiation-associated 2	75104	FALSE	FALSE	FALSE	FALSE
ENSMUSG00000039536	Stau1	1347.95	0.70326	0.224658	3.13035	0.00174596	0.0061744	staufen double-stranded RNA binding protein 1	20853	FALSE	FALSE	TRUE	FALSE
ENSMUSG00000039539	Sgcz	27.4661	8.11926	1.7634	4.60433	4.13795e-06	2.50694e-05	sarcoglycan zeta	244431	FALSE	FALSE	FALSE	FALSE
ENSMUSG00000039542	Ncam1	1125.06	2.93526	0.234142	12.5362	4.73099e-36	2.56111e-34	neural cell adhesion molecule 1	17967	FALSE	FALSE	FALSE	FALSE
ENSMUSG00000039543	Cfap70	44.5825	0.822625	0.800983	1.02702	0.304411	0.45841	cilia and flagella associated protein 70	76670	FALSE	FALSE	FALSE	FALSE
ENSMUSG00000039546	Ajap1	1.07694	-3.65021	4.44003	-0.822115	0.411011	NA	adherens junction associated protein 1	230959	FALSE	FALSE	FALSE	FALSE
ENSMUSG00000039552	Rsph4a	123.097	1.5949	0.520977	3.06135	0.00220338	0.00761768	radial spoke head 4 homolog A (Chlamydomonas)	212892	FALSE	FALSE	FALSE	FALSE
ENSMUSG00000039556	Ppp1r3f	133.502	0.301474	0.412456	0.730923	0.464826	0.623506	protein phosphatase 1, regulatory subunit 3F	54646	FALSE	FALSE	FALSE	FALSE
ENSMUSG00000039568	Ubald1	939.792	-0.990211	0.229841	-4.30824	1.64557e-05	9.00864e-05	UBA-like domain containing 1	207740	FALSE	FALSE	FALSE	FALSE
ENSMUSG00000039577	Nphp4	169.601	0.793929	0.463839	1.71165	0.0869621	0.172578	nephronophthisis 4 (juvenile) homolog (human)	260305	FALSE	FALSE	FALSE	FALSE
ENSMUSG00000039578	Ccser1	231.674	3.37779	0.49316	6.84928	7.42216e-12	8.79981e-11	coiled-coil serine rich 1	232035	FALSE	FALSE	FALSE	FALSE
ENSMUSG00000039579	Grin3a	1.90066	-0.571239	2.76975	-0.206242	0.836602	NA	glutamate receptor ionotropic, NMDA3A	242443	FALSE	FALSE	FALSE	FALSE
ENSMUSG00000039585	Myo9a	3960.78	0.369058	0.251875	1.46525	0.142854	0.257159	myosin IXa	270163	FALSE	FALSE	FALSE	FALSE
ENSMUSG00000039599	Fam149b	1287.11	-0.293491	0.224958	-1.30465	0.192013	0.323291	family with sequence similarity 149, member B	105428	FALSE	FALSE	FALSE	FALSE
ENSMUSG00000039601	Rcan2	49.156	0.325433	0.697812	0.466362	0.640956	0.7748	regulator of calcineurin 2	53901	FALSE	FALSE	FALSE	FALSE
ENSMUSG00000039607	Rbms3	7.49748	1.6431	1.58835	1.03447	0.300918	0.454876	RNA binding motif, single stranded interacting protein	207181	FALSE	FALSE	FALSE	FALSE
ENSMUSG00000039608	Or6aa1	1.60724	-3.0255	3.97104	-0.76189	0.446126	NA	olfactory receptor family 6 subfamily AA member 1	258612	FALSE	FALSE	FALSE	FALSE
ENSMUSG00000039611	Pgap4	204.819	-4.9089	0.433876	-11.3141	1.11772e-29	4.16832e-28	post-GPI attachment to proteins GalNAc transferase 4	67063	FALSE	FALSE	FALSE	FALSE
ENSMUSG00000039615	Stub1	4005	0.0257449	0.200205	0.128592	0.89768	0.942079	STIP1 homology and U-Box containing protein 1	56424	FALSE	FALSE	FALSE	FALSE
ENSMUSG00000039616	Mocos	200.07	1.10104	0.470799	2.33867	0.0193527	0.0499651	molybdenum cofactor sulfurase	68591	FALSE	FALSE	FALSE	FALSE
ENSMUSG00000039617	NA	2676.49	-0.403364	0.233189	-1.72977	0.0836714	0.167397	NA	NA	FALSE	FALSE	FALSE	FALSE
ENSMUSG00000039620	Trmt9b	383.374	-2.86959	0.322037	-8.91075	5.06899e-19	1.04086e-17	tRNA methyltransferase 9B	319582	FALSE	FALSE	FALSE	FALSE
ENSMUSG00000039621	Prex1	975.593	0.298819	0.288637	1.03528	0.300539	0.454415	phosphatidylinositol-3,4,5-trisphosphate-dependent Rac exchange factor 1	277360	FALSE	FALSE	FALSE	FALSE
ENSMUSG00000039623	Ap5z1	947.256	1.37363	0.276837	4.96187	6.98194e-07	4.79846e-06	adaptor-related protein complex 5, zeta 1 subunit	231855	FALSE	FALSE	FALSE	FALSE
ENSMUSG00000039628	Hs3st6	10.1973	-1.23474	1.29408	-0.954146	0.34001	0.497313	heparan sulfate (glucosamine) 3-O-sulfotransferase 6	328779	FALSE	FALSE	FALSE	FALSE
ENSMUSG00000039629	Strip2	198.537	0.482934	0.408213	1.18304	0.236791	0.379409	striatin interacting protein 2	320609	FALSE	FALSE	FALSE	FALSE
ENSMUSG00000039630	Hnrnpu	43565.9	-0.228398	0.207032	-1.1032	0.269939	0.418078	heterogeneous nuclear ribonucleoprotein U	51810	FALSE	FALSE	TRUE	FALSE
ENSMUSG00000039632	Odad3	70.4461	-0.160605	0.533036	-0.301303	0.763184	0.858628	outer dynein arm docking complex subunit 3	77609	FALSE	FALSE	FALSE	FALSE
ENSMUSG00000039633	Lonrf1	944.339	0.233637	0.251096	0.930468	0.352129	0.510829	LON peptidase N-terminal domain and ring finger 1	244421	FALSE	FALSE	FALSE	FALSE
ENSMUSG00000039634	Zfp189	432.846	-0.0770862	0.34199	-0.225405	0.821664	0.896873	zinc finger protein 189	230162	FALSE	FALSE	FALSE	FALSE
ENSMUSG00000039637	Coro7	1199.98	-0.199635	0.236875	-0.842788	0.399347	0.55988	coronin 7	78885	FALSE	FALSE	FALSE	FALSE
ENSMUSG00000039639	Kcne1	0.467377	2.24324	4.89227	0.458528	0.646573	NA	potassium voltage-gated channel, Isk-related subfamily, member 1	16509	FALSE	FALSE	FALSE	FALSE
ENSMUSG00000039640	Mrpl12	3002.83	-0.564905	0.229792	-2.45833	0.0139586	0.0378307	mitochondrial ribosomal protein L12	56282	FALSE	FALSE	FALSE	FALSE
ENSMUSG00000039646	Vasn	255.195	-4.02644	0.430446	-9.3541	8.43179e-21	1.92876e-19	vasorin	246154	FALSE	FALSE	FALSE	FALSE
ENSMUSG00000039648	Kyat1	552.891	-0.273708	0.264962	-1.03301	0.3016	0.455486	kynurenine aminotransferase 1	70266	FALSE	FALSE	FALSE	FALSE
ENSMUSG00000039652	Cpeb3	143.127	0.793045	0.473236	1.67579	0.0937787	0.183113	cytoplasmic polyadenylation element binding protein 3	208922	FALSE	FALSE	FALSE	FALSE
ENSMUSG00000039653	Baat	4.80381	0.00638671	1.83854	0.0034738	0.997228	0.998679	bile acid-Coenzyme A: amino acid N-acyltransferase	12012	FALSE	FALSE	FALSE	FALSE
ENSMUSG00000039656	Rxrb	1719.68	-0.67767	0.214981	-3.15223	0.00162027	0.00578087	retinoid X receptor beta	20182	FALSE	FALSE	FALSE	FALSE
ENSMUSG00000039660	Spout1	2072.71	0.159977	0.221659	0.721726	0.470463	0.629101	SPOUT domain containing methyltransferase 1	227695	FALSE	FALSE	FALSE	FALSE
ENSMUSG00000039661	Dusp26	74.5401	-2.97026	0.572457	-5.18862	2.11856e-07	1.55193e-06	dual specificity phosphatase 26	66959	FALSE	FALSE	FALSE	FALSE
ENSMUSG00000039662	Icmt	1884.01	0.0534278	0.220122	0.242719	0.808223	0.888347	isoprenylcysteine carboxyl methyltransferase	57295	FALSE	FALSE	FALSE	FALSE
ENSMUSG00000039670	Oxld1	171.148	-1.08386	0.49836	-2.17485	0.0296413	0.0715651	oxidoreductase like domain containing 1	66431	FALSE	FALSE	FALSE	FALSE
ENSMUSG00000039671	Zmynd8	11021.2	-0.672142	0.198562	-3.38505	0.000711641	0.00278088	zinc finger, MYND-type containing 8	228880	TRUE	FALSE	FALSE	FALSE
ENSMUSG00000039672	Kcne2	0.29521	-1.74606	4.98134	-0.350521	0.725948	NA	potassium voltage-gated channel, Isk-related subfamily, gene 2	246133	FALSE	FALSE	FALSE	FALSE
ENSMUSG00000039676	Capsl	431.191	1.52346	0.321243	4.74239	2.1121e-06	1.35474e-05	calcyphosine-like	75568	FALSE	FALSE	FALSE	FALSE
ENSMUSG00000039678	Tbc1d13	4839.55	1.80699	0.220312	8.20198	2.36454e-16	4.01189e-15	TBC1 domain family, member 13	70296	FALSE	FALSE	FALSE	FALSE
ENSMUSG00000039680	Mrps6	445.17	0.399727	0.27826	1.43652	0.150854	0.268178	mitochondrial ribosomal protein S6	121022	FALSE	FALSE	FALSE	FALSE
ENSMUSG00000039682	Lap3	14778.6	1.99774	0.198438	10.0673	7.70305e-24	2.15126e-22	leucine aminopeptidase 3	66988	FALSE	FALSE	FALSE	FALSE
ENSMUSG00000039683	Sdk1	42.0757	-2.44931	0.744037	-3.29192	0.000995056	0.00374261	sidekick cell adhesion molecule 1	330222	FALSE	FALSE	FALSE	FALSE
ENSMUSG00000039684	Gm5422	0.744105	0.904575	4.87922	0.185393	0.852921	NA	proteasome (prosome, macropain) 26S subunit, non-ATPase, 2 pseudogene	432448	FALSE	FALSE	FALSE	FALSE
ENSMUSG00000039686	Zer1	1353.05	-1.018	0.260424	-3.90901	9.26732e-05	0.000440687	zyg-11 related, cell cycle regulator	227693	FALSE	FALSE	FALSE	FALSE
ENSMUSG00000039691	Tspan10	0.924362	1.35515	4.20089	0.322587	0.747008	NA	tetraspanin 10	208634	FALSE	FALSE	FALSE	FALSE
ENSMUSG00000039693	Msantd3	1521.8	0.446924	0.224361	1.99199	0.0463723	0.103908	Myb/SANT-like DNA-binding domain containing 3	66665	FALSE	FALSE	FALSE	FALSE
ENSMUSG00000039697	Ncoa7	644.801	-0.697118	0.318317	-2.19001	0.0285234	0.0694528	nuclear receptor coactivator 7	211329	FALSE	FALSE	FALSE	FALSE
ENSMUSG00000039699	Batf2	7.00531	3.89233	1.95829	1.98761	0.0468543	0.104789	basic leucine zipper transcription factor, ATF-like 2	74481	FALSE	FALSE	FALSE	FALSE
ENSMUSG00000039701	Usp53	1347.14	-0.0112154	0.226718	-0.0494684	0.960546	0.978759	ubiquitin specific peptidase 53	99526	FALSE	FALSE	FALSE	FALSE
ENSMUSG00000039703	Nploc4	3837.18	-0.165907	0.198426	-0.836118	0.403088	0.563798	NPL4 homolog, ubiquitin recognition factor	217365	FALSE	FALSE	FALSE	FALSE
ENSMUSG00000039704	Lmbrd2	1396.85	0.145996	0.226716	0.643958	0.519603	0.673681	LMBR1 domain containing 2	320506	FALSE	FALSE	FALSE	FALSE
ENSMUSG00000039706	Ldb2	30.3539	-8.46716	1.6629	-5.09181	3.54661e-07	2.52295e-06	LIM domain binding 2	16826	FALSE	FALSE	FALSE	FALSE
ENSMUSG00000039713	Plekhg5	1315.42	1.55758	0.249227	6.24966	4.11344e-10	4.09348e-09	pleckstrin homology domain containing, family G (with RhoGef domain) member 5	269608	FALSE	FALSE	FALSE	FALSE
ENSMUSG00000039714	Cplx3	11.3061	-7.02613	1.99931	-3.51428	0.000440944	0.00180244	complexin 3	235415	FALSE	FALSE	FALSE	FALSE
ENSMUSG00000039715	Dync2i2	1218.92	-0.729726	0.237178	-3.0767	0.00209307	0.00726554	dynein 2 intermediate chain 2	71820	FALSE	FALSE	FALSE	FALSE
ENSMUSG00000039716	Dock3	174.616	-0.942273	0.536585	-1.75606	0.0790788	0.15975	dedicator of cyto-kinesis 3	208869	FALSE	FALSE	FALSE	FALSE
ENSMUSG00000039717	Ralyl	4.22096	-5.57472	2.69289	-2.07016	0.0384371	0.0889381	RALY RNA binding protein-like	76897	FALSE	FALSE	FALSE	FALSE
ENSMUSG00000039720	Got1l1	513.226	0.0200461	0.26876	0.0745873	0.940543	0.967313	glutamic-oxaloacetic transaminase 1-like 1	76615	FALSE	FALSE	FALSE	FALSE
ENSMUSG00000039725	Trp53rka	752.622	-0.302619	0.271884	-1.11304	0.265691	0.413039	transformation related protein 53 regulating kinase A	381406	FALSE	FALSE	FALSE	FALSE
ENSMUSG00000039728	Slc6a5	5.58582	1.0531	1.73236	0.607903	0.543252	0.694345	solute carrier family 6 (neurotransmitter transporter, glycine), member 5	104245	FALSE	FALSE	FALSE	FALSE
ENSMUSG00000039735	Fnbp1l	4133.83	-0.309981	0.259192	-1.19595	0.231717	0.37332	formin binding protein 1-like	214459	FALSE	FALSE	FALSE	FALSE
ENSMUSG00000039737	Prkrip1	1018.85	-0.565309	0.250297	-2.25855	0.0239114	0.0598676	Prkr interacting protein 1 (IL11 inducible)	66801	FALSE	FALSE	FALSE	FALSE
ENSMUSG00000039738	Slx4	1710.43	0.820486	0.240439	3.41246	0.000643803	0.00253999	SLX4 structure-specific endonuclease subunit homolog (S. cerevisiae)	52864	FALSE	FALSE	FALSE	FALSE
ENSMUSG00000039740	Alg2	1074	1.10885	0.263549	4.20736	2.58367e-05	0.000137251	ALG2 alpha-1,3/1,6-mannosyltransferase	56737	FALSE	FALSE	FALSE	FALSE
ENSMUSG00000039741	Bahcc1	2275.78	-1.36054	0.398396	-3.41505	0.000637715	0.00251758	BAH domain and coiled-coil containing 1	268515	FALSE	FALSE	FALSE	FALSE
ENSMUSG00000039742	Garin1b	1.29274	0.5312	3.66055	0.145115	0.88462	NA	golgi associated RAB2 interactor 1B	330277	FALSE	FALSE	FALSE	FALSE
ENSMUSG00000039745	Htatip2	78.6308	-1.05949	0.525701	-2.01538	0.0438653	0.0993198	HIV-1 Tat interactive protein 2	53415	FALSE	FALSE	FALSE	FALSE
ENSMUSG00000039747	Orai2	133.599	-0.813112	0.512133	-1.5877	0.112355	0.212008	ORAI calcium release-activated calcium modulator 2	269717	FALSE	FALSE	FALSE	FALSE
ENSMUSG00000039748	Exo1	4188.32	0.167766	0.196359	0.854385	0.392892	0.553352	exonuclease 1	26909	FALSE	TRUE	FALSE	TRUE
ENSMUSG00000039753	Fbxl5	5132.1	0.717857	0.197626	3.6324	0.000280794	0.00120043	F-box and leucine-rich repeat protein 5	242960	FALSE	FALSE	FALSE	FALSE
ENSMUSG00000039754	Alkbh4	422.563	0.332621	0.336741	0.987766	0.323267	0.47905	alkB homolog 4, lysine demethylase	72041	FALSE	FALSE	FALSE	FALSE
ENSMUSG00000039756	Dnttip2	6731.78	0.0602305	0.200901	0.299802	0.764328	0.859288	deoxynucleotidyltransferase, terminal, interacting protein 2	99480	TRUE	FALSE	FALSE	FALSE
ENSMUSG00000039759	Thap3	366.811	-0.803867	0.320467	-2.50843	0.012127	0.0336538	THAP domain containing, apoptosis associated protein 3	69876	FALSE	FALSE	FALSE	FALSE
ENSMUSG00000039763	Dnajc28	240.426	-1.2719	0.345336	-3.68308	0.000230429	0.00100918	DnaJ heat shock protein family (Hsp40) member C28	246738	FALSE	FALSE	FALSE	FALSE
ENSMUSG00000039765	Cc2d2a	823.512	-0.382138	0.286618	-1.33327	0.182445	0.311125	coiled-coil and C2 domain containing 2A	231214	FALSE	FALSE	FALSE	FALSE
ENSMUSG00000039768	Dnajc11	5520.83	0.128259	0.191501	0.669757	0.503013	0.659075	DnaJ heat shock protein family (Hsp40) member C11	230935	FALSE	FALSE	FALSE	FALSE
ENSMUSG00000039770	Ypel5	911.93	0.125405	0.2326	0.539147	0.589786	0.733408	yippee like 5	383295	FALSE	FALSE	FALSE	FALSE
ENSMUSG00000039771	Polr2j	1785.67	-0.377685	0.215591	-1.75186	0.0797983	0.160904	polymerase (RNA) II (DNA directed) polypeptide J	20022	FALSE	FALSE	FALSE	FALSE
ENSMUSG00000039774	Galnt12	306.729	1.76511	0.337434	5.23099	1.68608e-07	1.2485e-06	polypeptide N-acetylgalactosaminyltransferase 12	230145	FALSE	FALSE	FALSE	FALSE
ENSMUSG00000039781	Cep131	794.952	-0.591403	0.248405	-2.3808	0.017275	0.0453688	centrosomal protein 131	12009	FALSE	FALSE	FALSE	FALSE
ENSMUSG00000039782	Cpeb2	137.052	-0.693243	0.447963	-1.54755	0.121731	0.226232	cytoplasmic polyadenylation element binding protein 2	231207	FALSE	FALSE	FALSE	FALSE
ENSMUSG00000039783	Kmo	21.169	0.21042	0.9479	0.221986	0.824325	0.898715	kynurenine 3-monooxygenase	98256	FALSE	FALSE	FALSE	FALSE
ENSMUSG00000039787	Cercam	724.594	0.500468	0.309799	1.61546	0.106211	0.202463	cerebral endothelial cell adhesion molecule	99151	FALSE	FALSE	FALSE	FALSE
ENSMUSG00000039789	Zfp597	758.51	0.132594	0.286162	0.463353	0.643112	0.776341	zinc finger protein 597	71063	FALSE	FALSE	FALSE	FALSE
ENSMUSG00000039795	Zfand1	2235.32	-0.0799122	0.212254	-0.376493	0.70655	0.821084	zinc finger, AN1-type domain 1	66361	FALSE	FALSE	FALSE	FALSE
ENSMUSG00000039801	Cplane1	3140.66	1.07894	0.26864	4.01629	5.91224e-05	0.000293308	ciliogenesis and planar polarity effector 1	73692	FALSE	FALSE	FALSE	FALSE
ENSMUSG00000039804	Ncoa5	1557.65	-0.0840294	0.234681	-0.358057	0.7203	0.830839	nuclear receptor coactivator 5	228869	FALSE	FALSE	TRUE	FALSE
ENSMUSG00000039809	Gabbr2	17.5988	-2.94592	1.12763	-2.61249	0.00898866	0.0260161	gamma-aminobutyric acid type B receptor subunit 2	242425	FALSE	FALSE	FALSE	FALSE
ENSMUSG00000039810	Zc3h10	1236.72	-0.241793	0.235157	-1.02822	0.303846	0.457742	zinc finger CCCH type containing 10	103284	FALSE	FALSE	FALSE	FALSE
ENSMUSG00000039813	Tbc1d2	331.653	0.404802	0.319482	1.26706	0.205135	0.340202	TBC1 domain family, member 2	381605	FALSE	FALSE	FALSE	FALSE
ENSMUSG00000039814	Xkr5	802.684	-0.836155	0.260666	-3.20776	0.00133773	0.00486399	X-linked Kx blood group related 5	319581	FALSE	FALSE	FALSE	FALSE
ENSMUSG00000039824	Myl6b	67.1656	0.456915	0.636954	0.717344	0.473162	0.631293	myosin, light polypeptide 6B	216459	FALSE	FALSE	FALSE	FALSE
ENSMUSG00000039826	Trub2	3247.92	-0.376259	0.204127	-1.84326	0.065291	0.136652	TruB pseudouridine (psi) synthase family member 2	227682	FALSE	FALSE	FALSE	FALSE
ENSMUSG00000039828	Wdr70	1918.59	0.500785	0.207728	2.41078	0.0159185	0.0423118	WD repeat domain 70	545085	FALSE	FALSE	FALSE	FALSE
ENSMUSG00000039830	Olig2	0.460025	-0.252581	4.98475	-0.0506706	0.959588	NA	oligodendrocyte transcription factor 2	50913	FALSE	FALSE	FALSE	FALSE
ENSMUSG00000039831	Arhgap29	1060.77	-2.87305	0.243614	-11.7934	4.21949e-32	1.89058e-30	Rho GTPase activating protein 29	214137	FALSE	FALSE	FALSE	FALSE
ENSMUSG00000039834	Zfp335	1008.79	0.70183	0.231488	3.03183	0.00243079	0.0083147	zinc finger protein 335	329559	FALSE	FALSE	FALSE	FALSE
ENSMUSG00000039835	Nhsl1	867.386	1.41112	0.237812	5.93377	2.9606e-09	2.7029e-08	NHS like 1	215819	FALSE	FALSE	FALSE	FALSE
ENSMUSG00000039838	Slc45a1	459.592	-5.24709	0.354022	-14.8214	1.0657e-49	1.00372e-47	solute carrier family 45, member 1	242773	FALSE	FALSE	FALSE	FALSE
ENSMUSG00000039840	Epg5	1799.87	0.27595	0.224338	1.23006	0.218674	0.357011	ectopic P-granules 5 autophagy tethering factor	100502841	FALSE	FALSE	FALSE	FALSE
ENSMUSG00000039841	Zfp800	367.821	0.462556	0.321094	1.44056	0.149708	0.26668	zinc finger protein 800	627049	FALSE	FALSE	FALSE	FALSE
ENSMUSG00000039842	Mcph1	2687.12	0.0491064	0.205447	0.239022	0.811088	0.889802	microcephaly, primary autosomal recessive 1	244329	FALSE	FALSE	FALSE	FALSE
ENSMUSG00000039844	Rapgef1	4969.38	0.0939435	0.222745	0.421754	0.673205	0.798066	Rap guanine nucleotide exchange factor (GEF) 1	107746	FALSE	FALSE	FALSE	FALSE
ENSMUSG00000039849	Pcif1	1574.39	0.00326977	0.274175	0.0119258	0.990485	0.995665	phosphorylated CTD interacting factor 1	228866	FALSE	FALSE	FALSE	FALSE
ENSMUSG00000039850	Endov	648.247	-1.20347	0.251766	-4.78011	1.75202e-06	1.13801e-05	endonuclease V	338371	FALSE	FALSE	FALSE	FALSE
ENSMUSG00000039851	Epcip	0.645895	2.71831	4.86238	0.559049	0.576128	NA	exosomal polycystin 1 interacting protein	74387	FALSE	FALSE	FALSE	FALSE
ENSMUSG00000039852	Rere	2366.89	-0.599207	0.258849	-2.3149	0.0206186	0.0527467	arginine glutamic acid dipeptide (RE) repeats	68703	FALSE	FALSE	FALSE	FALSE
ENSMUSG00000039853	Trim14	36.4676	-3.34386	0.788433	-4.24115	2.22381e-05	0.000119371	tripartite motif-containing 14	74735	FALSE	FALSE	FALSE	FALSE
ENSMUSG00000039860	Srrm3	31.0607	-1.79627	0.926105	-1.9396	0.0524282	0.114603	serine/arginine repetitive matrix 3	58212	FALSE	FALSE	FALSE	FALSE
ENSMUSG00000039865	Slc44a3	125.169	-1.3094	0.464281	-2.82027	0.00479828	0.0151025	solute carrier family 44, member 3	213603	FALSE	FALSE	FALSE	FALSE
ENSMUSG00000039873	Neurl2	102.207	-0.642379	0.47996	-1.3384	0.180766	0.308947	neuralized E3 ubiquitin protein ligase 2	415115	FALSE	FALSE	FALSE	FALSE
ENSMUSG00000039878	Slc39a5	12.5528	-4.11489	1.45809	-2.8221	0.00477102	0.0150321	solute carrier family 39 (metal ion transporter), member 5	72002	FALSE	FALSE	FALSE	FALSE
ENSMUSG00000039879	Heca	1187.76	-0.620809	0.271292	-2.28834	0.0221177	0.0560457	hdc homolog, cell cycle regulator	380629	FALSE	FALSE	FALSE	FALSE
ENSMUSG00000039883	Lrrc17	278.878	-2.92596	0.541167	-5.40676	6.41739e-08	5.02184e-07	leucine rich repeat containing 17	74511	FALSE	FALSE	FALSE	FALSE
ENSMUSG00000039886	Tmem120a	1055.49	0.263271	0.264358	0.995887	0.319305	0.474664	transmembrane protein 120A	215210	FALSE	FALSE	FALSE	FALSE
ENSMUSG00000039887	Alg14	423.628	-0.575278	0.278116	-2.06848	0.0385945	0.0892801	asparagine-linked glycosylation 14	66789	FALSE	FALSE	FALSE	FALSE
ENSMUSG00000039891	Txlnb	120.752	4.1483	0.545128	7.60977	2.7458e-14	3.95686e-13	taxilin beta	378431	FALSE	FALSE	FALSE	FALSE
ENSMUSG00000039899	Fgl2	31.8129	1.1067	0.79197	1.3974	0.162292	0.283987	fibrinogen-like protein 2	14190	FALSE	FALSE	FALSE	FALSE
ENSMUSG00000039901	Armh3	1013.49	0.481709	0.228546	2.10771	0.0350557	0.0822482	armadillo-like helical domain containing 3	71617	FALSE	FALSE	FALSE	FALSE
ENSMUSG00000039903	Eva1c	51.0681	1.12145	0.623996	1.79721	0.0723021	0.148513	eva-1 homolog C	70967	FALSE	FALSE	FALSE	FALSE
ENSMUSG00000039904	Gpr37	56.5452	0.252166	0.813369	0.310026	0.756541	0.854383	G protein-coupled receptor 37	14763	FALSE	FALSE	FALSE	FALSE
ENSMUSG00000039908	Slc26a11	290.79	1.1014	0.371962	2.96106	0.00306586	0.0102085	solute carrier family 26, member 11	268512	FALSE	FALSE	FALSE	FALSE
ENSMUSG00000039910	Cited2	588.494	1.81834	0.283057	6.42395	1.32783e-10	1.39034e-09	Cbp/p300-interacting transactivator, with Glu/Asp-rich carboxy-terminal domain, 2	17684	FALSE	FALSE	FALSE	FALSE
ENSMUSG00000039911	Spsb1	355.918	2.80408	0.331736	8.45273	2.84562e-17	5.14497e-16	splA/ryanodine receptor domain and SOCS box containing 1	74646	FALSE	FALSE	FALSE	FALSE
ENSMUSG00000039913	Pak5	17.1644	-0.413857	1.01786	-0.406594	0.684306	0.805565	p21 (RAC1) activated kinase 5	241656	FALSE	FALSE	FALSE	FALSE
ENSMUSG00000039914	Coq10a	413.614	0.614749	0.293365	2.09551	0.0361258	0.0843622	coenzyme Q10A	210582	FALSE	FALSE	FALSE	FALSE
ENSMUSG00000039917	Rhbdd2	786.946	0.372996	0.261551	1.42609	0.153841	0.272126	rhomboid domain containing 2	215160	FALSE	FALSE	FALSE	FALSE
ENSMUSG00000039929	Urb1	4670.01	0.441053	0.205901	2.14206	0.0321885	0.0767257	URB1 ribosome biogenesis 1 homolog (S. cerevisiae)	207932	FALSE	FALSE	FALSE	FALSE
ENSMUSG00000039934	Gsap	164.443	-3.7889	0.432499	-8.76048	1.94414e-18	3.82609e-17	gamma-secretase activating protein	212167	FALSE	FALSE	FALSE	FALSE
ENSMUSG00000039936	Pik3cd	698.333	-0.917338	0.33792	-2.71466	0.00663435	0.0200049	phosphatidylinositol-4,5-bisphosphate 3-kinase catalytic subunit delta	18707	FALSE	FALSE	FALSE	FALSE
ENSMUSG00000039942	Ptger4	75.6913	-0.982062	0.555623	-1.7675	0.0771449	0.156821	prostaglandin E receptor 4 (subtype EP4)	19219	FALSE	FALSE	FALSE	FALSE
ENSMUSG00000039943	Plcb4	2109.55	1.04509	0.265702	3.9333	8.37867e-05	0.000402997	phospholipase C, beta 4	18798	FALSE	FALSE	FALSE	FALSE
ENSMUSG00000039952	Dag1	6471.35	0.114822	0.215606	0.532554	0.594343	0.736742	dystroglycan 1	13138	FALSE	FALSE	FALSE	FALSE
ENSMUSG00000039953	Clstn1	7476.68	0.886296	0.238723	3.71266	0.000205091	0.000908564	calsyntenin 1	65945	FALSE	FALSE	FALSE	FALSE
ENSMUSG00000039954	Stk32a	262.382	-4.06645	0.412368	-9.86122	6.12995e-23	1.60966e-21	serine/threonine kinase 32A	269019	FALSE	FALSE	FALSE	FALSE
ENSMUSG00000039956	Mrap	5.25642	2.06858	2.07951	0.994743	0.319861	0.475242	melanocortin 2 receptor accessory protein	77037	FALSE	FALSE	FALSE	FALSE
ENSMUSG00000039958	Etfbkmt	531.776	-2.50757	0.279654	-8.96667	3.05606e-19	6.39624e-18	electron transfer flavoprotein beta subunit lysine methyltransferase	320204	FALSE	FALSE	FALSE	FALSE
ENSMUSG00000039959	Hip1	4268.7	-0.686697	0.204533	-3.3574	0.000786794	0.00303093	huntingtin interacting protein 1	215114	FALSE	FALSE	FALSE	FALSE
ENSMUSG00000039960	Rhou	622.095	-0.463231	0.276755	-1.67379	0.0941713	0.18374	ras homolog family member U	69581	FALSE	FALSE	FALSE	FALSE
ENSMUSG00000039962	Or8b1	53.2474	1.51808	0.633488	2.39639	0.0165577	0.0437086	olfactory receptor family 8 subfamily B member 1	258799	FALSE	FALSE	FALSE	FALSE
ENSMUSG00000039963	Ccdc40	268.155	-2.97031	0.47322	-6.27682	3.45574e-10	3.46889e-09	coiled-coil domain containing 40	207607	FALSE	FALSE	FALSE	FALSE
ENSMUSG00000039967	Zfp292	7323.15	1.17171	0.229149	5.11332	3.16538e-07	2.2666e-06	zinc finger protein 292	30046	FALSE	FALSE	FALSE	FALSE
ENSMUSG00000039968	Rsbn1l	1309.72	0.0417334	0.218561	0.190946	0.848568	0.913832	round spermatid basic protein 1-like	242860	FALSE	FALSE	FALSE	FALSE
ENSMUSG00000039976	Tbc1d16	1687.17	-1.54264	0.359053	-4.29641	1.73585e-05	9.47478e-05	TBC1 domain family, member 16	207592	FALSE	FALSE	FALSE	FALSE
ENSMUSG00000039977	Deup1	3.09326	-1.4187	2.28661	-0.620439	0.534969	NA	deuterosome assembly protein 1	234964	FALSE	FALSE	FALSE	FALSE
ENSMUSG00000039981	Zc3h12d	6.04502	-0.50254	2.0564	-0.244379	0.806937	0.887568	zinc finger CCCH type containing 12D	237256	FALSE	FALSE	FALSE	FALSE
ENSMUSG00000039982	Dtx4	1091.84	-4.41759	0.305935	-14.4396	2.91324e-47	2.54874e-45	deltex 4, E3 ubiquitin ligase	207521	FALSE	FALSE	FALSE	FALSE
ENSMUSG00000039983	Ccdc32	307.115	0.494299	0.366351	1.34925	0.177257	0.304331	coiled-coil domain containing 32	269336	FALSE	FALSE	FALSE	FALSE
ENSMUSG00000039985	Sinhcaf	18624.3	-0.892699	0.203626	-4.38402	1.16508e-05	6.55515e-05	SIN3-HDAC complex associated factor	56306	FALSE	FALSE	FALSE	FALSE
ENSMUSG00000039987	Phtf2	1955.46	0.0545509	0.227108	0.240198	0.810177	0.889138	putative homeodomain transcription factor 2	68770	FALSE	FALSE	FALSE	FALSE
ENSMUSG00000039988	Ankrd13c	2971.38	0.0914724	0.216702	0.422112	0.672943	0.797961	ankyrin repeat domain 13c	433667	FALSE	FALSE	FALSE	FALSE
ENSMUSG00000039989	Cbx4	183.074	3.95567	0.499482	7.91955	2.3838e-15	3.75789e-14	chromobox 4	12418	TRUE	FALSE	FALSE	FALSE
ENSMUSG00000039990	Edrf1	2971.29	0.0419921	0.202792	0.207069	0.835956	0.905672	erythroid differentiation regulatory factor 1	214764	FALSE	FALSE	FALSE	FALSE
ENSMUSG00000039994	Timeless	6237.6	-0.000329546	0.259347	-0.00127068	0.998986	0.999492	timeless circadian clock 1	21853	FALSE	FALSE	FALSE	TRUE
ENSMUSG00000039997	Ifi203	22.9779	0.774788	1.0477	0.739515	0.459595	0.618962	interferon activated gene 203	15950	FALSE	FALSE	FALSE	FALSE
ENSMUSG00000040003	Magi2	217.819	-3.32803	0.477982	-6.96266	3.33913e-12	4.06867e-11	membrane associated guanylate kinase, WW and PDZ domain containing 2	50791	FALSE	FALSE	FALSE	FALSE
ENSMUSG00000040006	Ginm1	879.98	-0.0988727	0.237277	-0.416697	0.6769	0.800485	glycoprotein integral membrane 1	215751	FALSE	FALSE	FALSE	FALSE
ENSMUSG00000040007	Bahd1	1121.51	-1.03108	0.373153	-2.76316	0.0057245	0.0175948	bromo adjacent homology domain containing 1	228536	TRUE	FALSE	FALSE	FALSE
ENSMUSG00000040009	Gnaz	186.193	-2.46282	0.380329	-6.4755	9.44962e-11	1.00426e-09	guanine nucleotide binding protein, alpha z subunit	14687	FALSE	FALSE	FALSE	FALSE
ENSMUSG00000040010	Slc7a5	11024.3	-0.447493	0.326274	-1.37152	0.170212	0.294719	solute carrier family 7 (cationic amino acid transporter, y+ system), member 5	20539	FALSE	FALSE	FALSE	FALSE
ENSMUSG00000040013	Fkbp6	1311	2.36404	0.268962	8.7895	1.50222e-18	2.98182e-17	FK506 binding protein 6	94244	FALSE	FALSE	FALSE	FALSE
ENSMUSG00000040016	Ptger3	20.2584	-2.99689	1.06848	-2.8048	0.00503471	0.015758	prostaglandin E receptor 3 (subtype EP3)	19218	FALSE	FALSE	FALSE	FALSE
ENSMUSG00000040017	Saa4	0.29521	-1.74606	4.98134	-0.350521	0.725948	NA	serum amyloid A 4	20211	FALSE	FALSE	FALSE	FALSE
ENSMUSG00000040018	Cox15	2141.08	0.00447348	0.282909	0.0158124	0.987384	0.994168	cytochrome c oxidase assembly protein 15	226139	FALSE	FALSE	FALSE	FALSE
ENSMUSG00000040021	Lats1	1455.55	-0.218497	0.214955	-1.01648	0.309403	0.463913	large tumor suppressor	16798	FALSE	FALSE	FALSE	FALSE
ENSMUSG00000040022	Rab11fip2	361.742	-0.714314	0.292674	-2.44065	0.014661	0.0394233	RAB11 family interacting protein 2 (class I)	74998	FALSE	FALSE	FALSE	FALSE
ENSMUSG00000040025	Ythdf2	5561.29	0.196634	0.213413	0.921376	0.356854	0.515783	YTH N6-methyladenosine RNA binding protein 2	213541	FALSE	FALSE	TRUE	FALSE
ENSMUSG00000040026	Saa3	250.704	-0.638203	0.501846	-1.27171	0.203475	0.338027	serum amyloid A 3	20210	FALSE	FALSE	FALSE	FALSE
ENSMUSG00000040028	Elavl1	6162.87	-0.390407	0.221011	-1.76646	0.0773184	0.157122	ELAV like RNA binding protein 1	15568	FALSE	FALSE	FALSE	FALSE
ENSMUSG00000040029	Ipo8	5926.59	-0.551204	0.192388	-2.86506	0.00416927	0.0133504	importin 8	320727	FALSE	FALSE	FALSE	FALSE
ENSMUSG00000040033	Stat2	1373.5	0.921512	0.237152	3.88575	0.000102016	0.000481024	signal transducer and activator of transcription 2	20847	FALSE	FALSE	FALSE	FALSE
ENSMUSG00000040034	Nup43	3785.36	-0.239002	0.207356	-1.15262	0.249066	0.394353	nucleoporin 43	69912	FALSE	FALSE	FALSE	FALSE
ENSMUSG00000040035	Disp2	10.6609	-0.588508	1.57301	-0.374128	0.708309	0.822093	dispatched RND transporter family member 2	214240	FALSE	FALSE	FALSE	FALSE
ENSMUSG00000040037	Negr1	23.9319	-3.45549	0.984538	-3.50976	0.000448515	0.00183177	neuronal growth regulator 1	320840	FALSE	FALSE	FALSE	FALSE
ENSMUSG00000040040	Ift88	927.53	-1.09314	0.231919	-4.71346	2.43549e-06	1.5397e-05	intraflagellar transport 88	21821	FALSE	FALSE	FALSE	FALSE
ENSMUSG00000040043	Rbms2	919.643	0.376561	0.322857	1.16634	0.243477	0.387651	RNA binding motif, single stranded interacting protein 2	56516	FALSE	FALSE	FALSE	FALSE
ENSMUSG00000040044	Orc3	4502.78	-0.142622	0.238468	-0.598075	0.54979	0.700093	origin recognition complex, subunit 3	50793	FALSE	FALSE	FALSE	FALSE
ENSMUSG00000040046	Tph1	2.16764	-1.05175	2.61045	-0.402902	0.687021	NA	tryptophan hydroxylase 1	21990	FALSE	FALSE	FALSE	FALSE
ENSMUSG00000040048	Ndufb10	2091.29	0.326553	0.247196	1.32103	0.186492	0.316391	NADH:ubiquinone oxidoreductase subunit B10	68342	FALSE	FALSE	FALSE	FALSE
ENSMUSG00000040054	Baz2a	13040.3	1.30548	0.188584	6.92256	4.43551e-12	5.3586e-11	bromodomain adjacent to zinc finger domain, 2A	116848	TRUE	FALSE	FALSE	FALSE
ENSMUSG00000040061	Plcb2	22.8153	-8.05583	1.72634	-4.66642	3.06499e-06	1.90696e-05	phospholipase C, beta 2	18796	FALSE	FALSE	FALSE	FALSE
ENSMUSG00000040078	NA	3222.33	-0.269696	0.200605	-1.34441	0.178816	0.306551	NA	NA	FALSE	FALSE	FALSE	FALSE
ENSMUSG00000040084	Bub1b	11449.6	-0.0789495	0.201129	-0.392533	0.694665	0.813057	BUB1B, mitotic checkpoint serine/threonine kinase	12236	FALSE	FALSE	FALSE	FALSE
ENSMUSG00000040086	Tnni3k	1.20236	0.431296	3.84274	0.112237	0.910636	NA	TNNI3 interacting kinase	435766	FALSE	FALSE	FALSE	FALSE
ENSMUSG00000040093	Bmf	931.737	-0.835982	0.290065	-2.88206	0.0039509	0.0127573	BCL2 modifying factor	171543	FALSE	FALSE	FALSE	FALSE
ENSMUSG00000040097	Flywch1	1855.2	-1.87481	0.274504	-6.82983	8.5013e-12	1.00277e-10	FLYWCH-type zinc finger 1	224613	FALSE	FALSE	FALSE	FALSE
ENSMUSG00000040102	Klhl42	1865.07	1.20116	0.246242	4.87797	1.07183e-06	7.16104e-06	kelch-like 42	232539	FALSE	FALSE	FALSE	FALSE
ENSMUSG00000040105	Plpp6	220.683	0.00301866	0.419159	0.00720171	0.994254	0.997333	phospholipid phosphatase 6	74411	FALSE	FALSE	FALSE	FALSE
ENSMUSG00000040111	Gramd1b	1084.87	1.86461	0.247651	7.52916	5.10688e-14	7.21846e-13	GRAM domain containing 1B	235283	FALSE	FALSE	FALSE	FALSE
ENSMUSG00000040112	Mrps35	2091.03	-0.0667576	0.244789	-0.272715	0.785073	0.873055	mitochondrial ribosomal protein S35	232536	FALSE	FALSE	FALSE	FALSE
ENSMUSG00000040113	Ntmt2	1.15289	3.54718	4.30704	0.823577	0.41018	NA	N-terminal Xaa-Pro-Lys N-methyltransferase 2	240879	FALSE	FALSE	FALSE	FALSE
ENSMUSG00000040118	Cacna2d1	411.068	-1.43694	0.341865	-4.20325	2.6311e-05	0.000139609	calcium channel, voltage-dependent, alpha2/delta subunit 1	12293	FALSE	FALSE	FALSE	FALSE
ENSMUSG00000040121	Rep15	1123.05	-1.4518	0.36174	-4.01338	5.98552e-05	0.000296466	RAB15 effector protein	66532	FALSE	FALSE	FALSE	FALSE
ENSMUSG00000040123	Zmym5	1220.88	0.501168	0.229655	2.18226	0.0290903	0.0705288	zinc finger, MYM-type 5	219105	FALSE	FALSE	FALSE	FALSE
ENSMUSG00000040124	Gorab	453.489	0.524377	0.27223	1.92623	0.0540758	0.117523	golgin, RAB6-interacting	98376	FALSE	FALSE	FALSE	FALSE
ENSMUSG00000040125	Gpr26	30.1648	-1.25202	0.836194	-1.49728	0.134319	0.244675	G protein-coupled receptor 26	233919	FALSE	FALSE	FALSE	FALSE
ENSMUSG00000040127	Sdr9c7	59.4606	9.23273	1.57752	5.85269	4.83675e-09	4.30089e-08	4short chain dehydrogenase/reductase family 9C, member 7	70061	FALSE	FALSE	FALSE	FALSE
ENSMUSG00000040128	Pnrc1	2206.14	0.786625	0.310638	2.53229	0.0113321	0.0317296	proline-rich nuclear receptor coactivator 1	108767	FALSE	FALSE	FALSE	FALSE
ENSMUSG00000040133	Gpr176	3.09269	-3.56055	2.78057	-1.28051	0.200366	NA	G protein-coupled receptor 176	381413	FALSE	FALSE	FALSE	FALSE
ENSMUSG00000040134	Rdh7	7.73122	4.81459	2.08432	2.30991	0.0208931	0.0533454	retinol dehydrogenase 7	54150	FALSE	FALSE	FALSE	FALSE
ENSMUSG00000040136	Abcc8	19.6619	-4.59902	1.45202	-3.16733	0.00153845	0.0055188	ATP-binding cassette, sub-family C member 8	20927	FALSE	FALSE	FALSE	FALSE
ENSMUSG00000040138	Ndp	2.16904	-3.00034	3.05984	-0.980555	0.326812	NA	Norrie disease (pseudoglioma) (human)	17986	FALSE	FALSE	FALSE	FALSE
ENSMUSG00000040139	9430038I01Rik	355.424	0.04822	0.302639	0.159332	0.873407	0.92859	RIKEN cDNA 9430038I01 gene	77252	FALSE	FALSE	FALSE	FALSE
ENSMUSG00000040140	Tdrd6	18.1675	-3.54288	1.36132	-2.60253	0.00925391	0.0266959	tudor domain containing 6	210510	TRUE	FALSE	FALSE	FALSE
ENSMUSG00000040146	Rgl3	276.684	-4.5761	0.479416	-9.54515	1.35914e-21	3.28829e-20	ral guanine nucleotide dissociation stimulator-like 3	71746	FALSE	FALSE	FALSE	FALSE
ENSMUSG00000040147	Maob	36.1094	-5.33923	1.03222	-5.17258	2.30883e-07	1.68729e-06	monoamine oxidase B	109731	FALSE	FALSE	FALSE	FALSE
ENSMUSG00000040151	Hs2st1	1723.65	0.111996	0.211717	0.528991	0.596812	0.73881	heparan sulfate 2-O-sulfotransferase 1	23908	FALSE	FALSE	FALSE	FALSE
ENSMUSG00000040152	Thbs1	2036.69	-9.94323	0.547394	-18.1647	9.83001e-74	2.06207e-71	thrombospondin 1	21825	FALSE	FALSE	FALSE	FALSE
ENSMUSG00000040154	Wfdc5	0.243637	-1.60601	4.99052	-0.321812	0.747595	NA	WAP four-disulfide core domain 5	209232	FALSE	FALSE	FALSE	FALSE
ENSMUSG00000040158	Tax1bp3	594.306	0.279743	0.3005	0.930924	0.351893	0.510526	Tax1 (human T cell leukemia virus type I) binding protein 3	76281	FALSE	FALSE	FALSE	FALSE
ENSMUSG00000040163	1700034J05Rik	0.243637	-1.60601	4.99052	-0.321812	0.747595	NA	RIKEN cDNA 1700034J05 gene	73344	FALSE	FALSE	FALSE	FALSE
ENSMUSG00000040164	Kcns1	6.92455	-1.21044	1.60127	-0.755927	0.449693	0.610212	K+ voltage-gated channel, subfamily S, 1	16538	FALSE	FALSE	FALSE	FALSE
ENSMUSG00000040165	Cd209c	283.922	-0.260212	0.452864	-0.57459	0.565568	0.713385	CD209c antigen	170776	FALSE	FALSE	FALSE	FALSE
ENSMUSG00000040167	Ikzf5	976.026	0.734599	0.228496	3.21493	0.00130478	0.00476388	IKAROS family zinc finger 5	67143	FALSE	FALSE	FALSE	FALSE
ENSMUSG00000040174	Alkbh3	661.41	-0.111407	0.302766	-0.367964	0.7129	0.825501	alkB homolog 3, alpha-ketoglutarate-dependent dioxygenase	69113	FALSE	TRUE	TRUE	FALSE
ENSMUSG00000040177	2310057M21Rik	869.364	0.107427	0.241121	0.445532	0.655935	0.785607	RIKEN cDNA 2310057M21 gene	68277	FALSE	FALSE	FALSE	FALSE
ENSMUSG00000040181	Fmo1	108.393	0.868232	0.588232	1.476	0.139943	0.252947	flavin containing monooxygenase 1	14261	FALSE	FALSE	FALSE	FALSE
ENSMUSG00000040183	Ankrd6	914.078	-0.851974	0.23284	-3.65906	0.000253143	0.00109824	ankyrin repeat domain 6	140577	FALSE	FALSE	FALSE	FALSE
ENSMUSG00000040187	Bmal2	202.445	0.175153	0.429898	0.407429	0.683693	0.805217	basic helix-loop-helix ARNT like 2	272322	FALSE	FALSE	FALSE	FALSE
ENSMUSG00000040188	Scamp2	1121.55	0.12469	0.227274	0.548633	0.583258	0.727791	secretory carrier membrane protein 2	24044	FALSE	FALSE	FALSE	FALSE
ENSMUSG00000040189	Odad1	592.99	-0.543374	0.29475	-1.84351	0.065255	0.136612	outer dynein arm docking complex subunit 1	211535	FALSE	FALSE	FALSE	FALSE
ENSMUSG00000040195	1700012D01Rik	1624.27	0.937268	0.220035	4.25963	2.0477e-05	0.000110593	RIKEN cDNA 1700012D01 gene	72243	FALSE	FALSE	FALSE	FALSE
ENSMUSG00000040197	Cd209e	2.14755	4.44226	3.37229	1.31729	0.187743	NA	CD209e antigen	170780	FALSE	FALSE	FALSE	FALSE
ENSMUSG00000040204	Pclaf	3512.21	-2.07262	0.216431	-9.57635	1.00536e-21	2.45488e-20	PCNA clamp associated factor	68026	FALSE	FALSE	FALSE	FALSE
ENSMUSG00000040205	Cuzd1	1.5101	2.10439	3.53754	0.594874	0.551928	NA	CUB and zona pellucida-like domains 1	16433	FALSE	FALSE	FALSE	FALSE
ENSMUSG00000040209	Zfp704	3671.7	1.75591	0.227132	7.73078	1.06886e-14	1.58994e-13	zinc finger protein 704	170753	FALSE	FALSE	FALSE	FALSE
ENSMUSG00000040212	Emp3	45.1993	-0.860834	0.715584	-1.20298	0.228984	0.370274	epithelial membrane protein 3	13732	FALSE	FALSE	FALSE	FALSE
ENSMUSG00000040213	Kyat3	962.177	2.49082	0.264032	9.43379	3.95527e-21	9.26577e-20	kynurenine aminotransferase 3	229905	FALSE	FALSE	FALSE	FALSE
ENSMUSG00000040219	Ttc12	838.434	-0.391096	0.321412	-1.21681	0.223678	0.363412	tetratricopeptide repeat domain 12	235330	FALSE	FALSE	FALSE	FALSE
ENSMUSG00000040220	Gas8	478.216	-0.421515	0.269943	-1.56149	0.118407	0.221459	growth arrest specific 8	104346	FALSE	FALSE	FALSE	FALSE
ENSMUSG00000040225	Prrc2c	19957.4	0.353978	0.2687	1.31737	0.187714	0.31782	proline-rich coiled-coil 2C	226562	FALSE	FALSE	FALSE	FALSE
ENSMUSG00000040231	Syngr4	7.55515	-0.222484	1.60974	-0.138211	0.890074	0.93815	synaptogyrin 4	58867	FALSE	FALSE	FALSE	FALSE
ENSMUSG00000040234	Tm7sf3	4794.36	1.45748	0.209216	6.96641	3.25139e-12	3.96438e-11	transmembrane 7 superfamily member 3	67623	FALSE	FALSE	FALSE	FALSE
ENSMUSG00000040236	Trappc5	675.471	-0.634888	0.309544	-2.05105	0.0402624	0.0924548	trafficking protein particle complex 5	66682	FALSE	FALSE	FALSE	FALSE
ENSMUSG00000040242	Fgfr1op2	1699.84	-0.402907	0.216816	-1.85829	0.0631282	0.132894	FGFR1 oncogene partner 2	67529	FALSE	FALSE	FALSE	FALSE
ENSMUSG00000040247	Tbc1d10c	54.7367	1.09821	0.596074	1.84241	0.0654152	0.136874	TBC1 domain family, member 10c	108995	FALSE	FALSE	FALSE	FALSE
ENSMUSG00000040249	Lrp1	4343.47	0.385288	0.237558	1.62187	0.104831	0.200391	low density lipoprotein receptor-related protein 1	16971	FALSE	FALSE	FALSE	FALSE
ENSMUSG00000040250	Ints13	3195.97	-0.263901	0.238208	-1.10786	0.267922	0.416001	integrator complex subunit 13	71177	FALSE	FALSE	FALSE	TRUE
ENSMUSG00000040253	Gbp7	99.5586	-5.99657	0.808522	-7.41671	1.20066e-13	1.64913e-12	guanylate binding protein 7	229900	FALSE	FALSE	FALSE	FALSE
ENSMUSG00000040254	Sema3d	33.852	1.34582	0.860491	1.56401	0.117815	0.220575	sema domain, immunoglobulin domain (Ig), short basic domain, secreted, (semaphorin) 3D	108151	FALSE	FALSE	FALSE	FALSE
ENSMUSG00000040258	Nxph4	10.0319	1.11952	1.42776	0.784113	0.432974	0.593018	neurexophilin 4	104080	FALSE	FALSE	FALSE	FALSE
ENSMUSG00000040260	Daam2	5.04002	0.229088	1.84626	0.124082	0.90125	0.944966	dishevelled associated activator of morphogenesis 2	76441	FALSE	FALSE	FALSE	FALSE
ENSMUSG00000040263	Klhdc4	1345.42	-0.103697	0.224246	-0.462422	0.643778	0.776945	kelch domain containing 4	234825	FALSE	FALSE	FALSE	FALSE
ENSMUSG00000040264	Gbp2b	285.487	-9.25931	1.13072	-8.18884	2.63758e-16	4.45876e-15	guanylate binding protein 2b	14468	FALSE	FALSE	FALSE	FALSE
ENSMUSG00000040265	Dnm3	5.60436	-3.22135	1.80645	-1.78325	0.0745451	0.152308	dynamin 3	103967	FALSE	FALSE	FALSE	FALSE
ENSMUSG00000040268	Plekha1	9999.23	-2.88169	0.197269	-14.6079	2.50117e-48	2.28572e-46	pleckstrin homology domain containing, family A (phosphoinositide binding specific) member 1	101476	FALSE	FALSE	FALSE	FALSE
ENSMUSG00000040269	Mrps28	1237.94	0.0267956	0.219893	0.121857	0.903012	0.945994	mitochondrial ribosomal protein S28	66230	FALSE	FALSE	FALSE	FALSE
ENSMUSG00000040270	Bach2	430.705	0.511576	0.30977	1.65147	0.0986424	0.190926	BTB and CNC homology, basic leucine zipper transcription factor 2	12014	FALSE	FALSE	FALSE	FALSE
ENSMUSG00000040272	Accs	259.393	0.571174	0.333892	1.71065	0.0871453	0.172904	1-aminocyclopropane-1-carboxylate synthase (inactive)	329470	FALSE	FALSE	FALSE	FALSE
ENSMUSG00000040274	Cdk6	2342.55	-0.210875	0.203642	-1.03552	0.300425	0.454354	cyclin dependent kinase 6	12571	FALSE	FALSE	FALSE	FALSE
ENSMUSG00000040276	Pacsin1	306.946	0.456954	0.462372	0.988282	0.323014	0.478828	protein kinase C and casein kinase substrate in neurons 1	23969	FALSE	FALSE	FALSE	FALSE
ENSMUSG00000040280	Ndufa4l2	156.101	2.58791	0.497814	5.19855	2.00846e-07	1.47714e-06	Ndufa4, mitochondrial complex associated like 2	407790	FALSE	FALSE	FALSE	FALSE
ENSMUSG00000040282	Cdin1	774.529	0.550858	0.243477	2.26246	0.0236687	0.0593648	CDAN1 interacting nuclease 1	399568	FALSE	FALSE	FALSE	FALSE
ENSMUSG00000040283	Btnl9	12.774	-0.518867	1.18293	-0.43863	0.66093	0.789647	butyrophilin-like 9	237754	FALSE	FALSE	FALSE	FALSE
ENSMUSG00000040287	Stac3	12.7888	0.00902263	1.36977	0.00658698	0.994744	0.997588	SH3 and cysteine rich domain 3	237611	FALSE	FALSE	FALSE	FALSE
ENSMUSG00000040289	Hey1	85.5197	-0.00555251	0.499529	-0.0111155	0.991131	0.995987	hairy/enhancer-of-split related with YRPW motif 1	15213	FALSE	FALSE	FALSE	FALSE
ENSMUSG00000040296	Rigi	927.921	0.963705	0.286295	3.36612	0.000762326	0.00295145	RNA sensor RIG-I	230073	FALSE	FALSE	FALSE	FALSE
ENSMUSG00000040297	Suco	3072.97	0.429023	0.21187	2.02493	0.0428741	0.0974579	SUN domain containing ossification factor	226551	FALSE	FALSE	FALSE	FALSE
ENSMUSG00000040298	Btbd16	19.4651	1.09404	0.960916	1.13854	0.254896	0.401003	BTB domain containing 16	330660	FALSE	FALSE	FALSE	FALSE
ENSMUSG00000040302	Rbm48	646.618	0.42473	0.274576	1.54686	0.121897	0.226517	RNA binding motif protein 48	269623	FALSE	FALSE	FALSE	FALSE
ENSMUSG00000040310	Alx4	1.04966	-1.88641	4.01849	-0.469434	0.63876	NA	aristaless-like homeobox 4	11695	FALSE	FALSE	FALSE	FALSE
ENSMUSG00000040312	Cchcr1	876.147	0.179047	0.318981	0.561309	0.574587	0.72059	coiled-coil alpha-helical rod protein 1	240084	FALSE	FALSE	FALSE	FALSE
ENSMUSG00000040321	Zfp770	1326.07	-0.887393	0.233039	-3.80792	0.000140143	0.000642422	zinc finger protein 770	228491	FALSE	FALSE	FALSE	FALSE
ENSMUSG00000040322	Slc25a24	356.566	-2.36062	0.341539	-6.91172	4.78812e-12	5.76949e-11	solute carrier family 25 (mitochondrial carrier, phosphate carrier), member 24	229731	FALSE	FALSE	FALSE	FALSE
ENSMUSG00000040323	NA	162.3	0.0792215	0.408894	0.193746	0.846375	0.912782	NA	NA	FALSE	FALSE	FALSE	FALSE
ENSMUSG00000040325	Dcaf1	6599.35	0.0476169	0.190464	0.250005	0.802583	0.884994	DDB1 and CUL4 associated factor 1	321006	FALSE	FALSE	FALSE	FALSE
ENSMUSG00000040327	Cul9	140.193	-1.49848	0.428448	-3.49746	0.000469705	0.00190734	cullin 9	78309	FALSE	FALSE	FALSE	FALSE
ENSMUSG00000040328	Or2v1	13.1412	0.213631	1.2531	0.170482	0.864631	0.92299	olfactory receptor family 2 subfamily V member 1	18356	FALSE	FALSE	FALSE	FALSE
ENSMUSG00000040329	Il7	15.9132	-1.07053	1.08778	-0.984143	0.325045	0.481066	interleukin 7	16196	FALSE	FALSE	FALSE	FALSE
ENSMUSG00000040331	Nsmce4a	5541.82	0.0377876	0.210832	0.179231	0.857756	0.9193	NSE4 homolog A, SMC5-SMC6 complex component	67872	FALSE	FALSE	FALSE	FALSE
ENSMUSG00000040339	Eeig2	374.602	-2.90389	0.412901	-7.0329	2.02284e-12	2.51121e-11	EEIG family member 2	329739	FALSE	FALSE	FALSE	FALSE
ENSMUSG00000040340	Saxo5	0.744082	0.904365	4.87923	0.18535	0.852955	NA	stabilizer of axonemal microtubules 5	76406	FALSE	FALSE	FALSE	FALSE
ENSMUSG00000040345	Arhgap9	140.623	2.09476	0.437319	4.79001	1.66772e-06	1.0867e-05	Rho GTPase activating protein 9	216445	FALSE	FALSE	FALSE	FALSE
ENSMUSG00000040350	Trim7	365.415	2.54633	0.301843	8.43596	3.28491e-17	5.92182e-16	tripartite motif-containing 7	94089	FALSE	FALSE	FALSE	FALSE
ENSMUSG00000040351	Ankib1	1700.19	0.424303	0.232257	1.82687	0.0677194	0.140825	ankyrin repeat and IBR domain containing 1	70797	FALSE	FALSE	FALSE	FALSE
ENSMUSG00000040354	Mars1	12553.2	-0.23967	0.250158	-0.958077	0.338024	0.495332	methionine-tRNA synthetase 1	216443	FALSE	FALSE	FALSE	FALSE
ENSMUSG00000040356	Skic2	2073.8	0.654604	0.236187	2.77155	0.00557903	0.0172193	SKI2 subunit of superkiller complex	108077	FALSE	FALSE	FALSE	FALSE
ENSMUSG00000040359	Ufl1	1850.19	0.623691	0.216846	2.87619	0.00402508	0.0129651	UFM1 specific ligase 1	67490	FALSE	FALSE	FALSE	FALSE
ENSMUSG00000040363	Bcor	2968.89	-0.601038	0.202719	-2.96488	0.00302803	0.0101062	BCL6 interacting corepressor	71458	TRUE	FALSE	FALSE	FALSE
ENSMUSG00000040364	Sec1	37.4069	0.217143	0.770193	0.281933	0.777995	0.868096	secretory blood group 1	56546	FALSE	FALSE	FALSE	FALSE
ENSMUSG00000040365	Trim41	2190.52	0.569464	0.251465	2.26458	0.0235382	0.0591016	tripartite motif-containing 41	211007	FALSE	FALSE	FALSE	FALSE
ENSMUSG00000040367	Lrrd1	2.48703	0.238618	2.56602	0.0929918	0.92591	NA	leucine rich repeats and death domain containing 1	242838	FALSE	FALSE	FALSE	FALSE
ENSMUSG00000040370	Etfrf1	440.601	-0.102661	0.319307	-0.321511	0.747823	0.848771	electron transfer flavoprotein regulatory factor 1	67636	FALSE	FALSE	FALSE	FALSE
ENSMUSG00000040372	Gpr63	52.5781	-0.61606	0.631314	-0.975839	0.329144	0.4858	G protein-coupled receptor 63	81006	FALSE	FALSE	FALSE	FALSE
ENSMUSG00000040373	Cacng5	107.225	5.05073	0.775582	6.51218	7.40662e-11	7.92616e-10	calcium channel, voltage-dependent, gamma subunit 5	140723	FALSE	FALSE	FALSE	FALSE
ENSMUSG00000040374	Pex2	591.746	-1.54742	0.260796	-5.93344	2.96658e-09	2.70702e-08	peroxisomal biogenesis factor 2	19302	FALSE	FALSE	FALSE	FALSE
ENSMUSG00000040380	Cbln3	83.7126	-0.457565	0.553061	-0.827332	0.408049	0.568833	cerebellin 3 precursor protein	56410	FALSE	FALSE	FALSE	FALSE
ENSMUSG00000040383	Aqr	9986.05	-0.216538	0.220585	-0.981654	0.32627	0.482524	aquarius	11834	FALSE	FALSE	TRUE	FALSE
ENSMUSG00000040385	Ppp1ca	15141.7	-0.0956984	0.218452	-0.438075	0.661332	0.789885	protein phosphatase 1 catalytic subunit alpha	19045	FALSE	FALSE	FALSE	FALSE
ENSMUSG00000040387	Klhl32	70.5832	2.194	0.638917	3.43394	0.000594872	0.00236463	kelch-like 32	212390	FALSE	FALSE	FALSE	FALSE
ENSMUSG00000040389	Wdr47	489.493	0.0681871	0.28604	0.238384	0.811584	0.890075	WD repeat domain 47	99512	FALSE	FALSE	FALSE	FALSE
ENSMUSG00000040390	Map3k10	551.984	-0.0613741	0.329524	-0.18625	0.852248	0.915692	mitogen-activated protein kinase kinase kinase 10	269881	FALSE	FALSE	FALSE	FALSE
ENSMUSG00000040396	Abhd13	1895.37	-0.359963	0.224314	-1.60473	0.108554	0.206016	abhydrolase domain containing 13	68904	FALSE	FALSE	FALSE	FALSE
ENSMUSG00000040405	Havcr1	0.215298	1.2074	4.99173	0.241881	0.808873	NA	hepatitis A virus cellular receptor 1	171283	FALSE	FALSE	FALSE	FALSE
ENSMUSG00000040407	Akap9	6824.06	-0.908696	0.327501	-2.77463	0.00552637	0.0170825	A kinase anchor protein 9	100986	FALSE	FALSE	FALSE	FALSE
ENSMUSG00000040410	Fbxl4	675.213	-0.37974	0.248044	-1.53094	0.125785	0.232269	F-box and leucine-rich repeat protein 4	269514	FALSE	FALSE	FALSE	FALSE
ENSMUSG00000040412	Elapor1	41.9818	-2.45171	0.886852	-2.76451	0.00570082	0.0175366	endosome-lysosome associated apoptosis and autophagy regulator 1	229722	FALSE	FALSE	FALSE	FALSE
ENSMUSG00000040413	Timd2	0.243637	-1.60601	4.99052	-0.321812	0.747595	NA	T cell immunoglobulin and mucin domain containing 2	171284	FALSE	FALSE	FALSE	FALSE
ENSMUSG00000040414	Slc25a28	1023.67	0.409428	0.239668	1.70831	0.0875784	0.173484	solute carrier family 25, member 28	246696	FALSE	FALSE	FALSE	FALSE
ENSMUSG00000040415	Dtx3	1625.15	-1.11483	0.236023	-4.72341	2.31917e-06	1.47515e-05	deltex 3, E3 ubiquitin ligase	80904	FALSE	FALSE	FALSE	FALSE
ENSMUSG00000040420	Cdh18	16.5757	0.0880055	1.0618	0.0828835	0.933944	0.963614	cadherin 18	320865	FALSE	FALSE	FALSE	FALSE
ENSMUSG00000040423	Rc3h1	3325.52	-0.128649	0.211697	-0.607702	0.543385	0.69442	RING CCCH (C3H) domains 1	381305	FALSE	FALSE	FALSE	FALSE
ENSMUSG00000040424	Hipk4	38.8986	-0.128583	0.69556	-0.184863	0.853337	0.916435	homeodomain interacting protein kinase 4	233020	FALSE	FALSE	FALSE	FALSE
ENSMUSG00000040428	Plekha4	180.363	4.08265	0.467897	8.72553	2.64945e-18	5.16462e-17	pleckstrin homology domain containing, family A (phosphoinositide binding specific) member 4	69217	FALSE	FALSE	FALSE	FALSE
ENSMUSG00000040429	Mterf1a	310.577	0.138507	0.321244	0.431158	0.666353	0.793273	mitochondrial transcription termination factor 1a	545725	FALSE	FALSE	FALSE	FALSE
ENSMUSG00000040430	Pitpnc1	2464.52	0.24259	0.207063	1.17157	0.241368	0.385111	phosphatidylinositol transfer protein, cytoplasmic 1	71795	FALSE	FALSE	FALSE	FALSE
ENSMUSG00000040432	Ltb4r2	70.4386	-1.63917	0.602429	-2.72093	0.0065099	0.0196682	leukotriene B4 receptor 2	57260	FALSE	FALSE	FALSE	FALSE
ENSMUSG00000040433	Zbtb38	2449.5	2.31024	0.250071	9.23835	2.50323e-20	5.64219e-19	zinc finger and BTB domain containing 38	245007	FALSE	FALSE	FALSE	FALSE
ENSMUSG00000040434	Large2	498.13	-0.301326	0.299367	-1.00654	0.314154	0.469008	LARGE xylosyl- and glucuronyltransferase 2	228366	FALSE	FALSE	FALSE	FALSE
ENSMUSG00000040435	Ppp1r15a	1781.46	0.586859	0.233619	2.51203	0.0120038	0.033372	protein phosphatase 1, regulatory subunit 15A	17872	FALSE	FALSE	FALSE	FALSE
ENSMUSG00000040441	Slc26a10	153.548	-3.43269	0.579326	-5.92531	3.11702e-09	2.83589e-08	solute carrier family 26, member 10	216441	FALSE	FALSE	FALSE	FALSE
ENSMUSG00000040446	Rprd1a	3490.1	-0.578712	0.232922	-2.48458	0.0129705	0.0355808	regulation of nuclear pre-mRNA domain containing 1A	225283	FALSE	FALSE	FALSE	FALSE
ENSMUSG00000040447	Spns2	24.3688	-0.712064	1.01315	-0.702824	0.482166	0.640482	SPNS lysolipid transporter 2, sphingosine-1-phosphate	216892	FALSE	FALSE	FALSE	FALSE
ENSMUSG00000040451	Sgms1	1479.28	0.205218	0.229409	0.894551	0.371027	0.530979	sphingomyelin synthase 1	208449	FALSE	FALSE	FALSE	FALSE
ENSMUSG00000040452	Cdh12	12.0059	-3.84169	1.35166	-2.84221	0.00448023	0.0142399	cadherin 12	215654	FALSE	FALSE	FALSE	FALSE
ENSMUSG00000040455	Usp45	2415.83	0.530352	0.205147	2.58524	0.00973123	0.0278675	ubiquitin specific petidase 45	77593	FALSE	FALSE	FALSE	FALSE
ENSMUSG00000040459	Arglu1	4052.2	0.0384921	0.199605	0.192841	0.847083	0.913119	arginine and glutamate rich 1	234023	FALSE	FALSE	FALSE	FALSE
ENSMUSG00000040462	Os9	1373.12	1.13072	0.21722	5.20543	1.93549e-07	1.42574e-06	amplified in osteosarcoma	216440	FALSE	FALSE	FALSE	FALSE
ENSMUSG00000040463	Mybbp1a	23480.4	0.329467	0.190925	1.72563	0.0844137	0.168553	MYB binding protein (P160) 1a	18432	TRUE	FALSE	TRUE	FALSE
ENSMUSG00000040464	Gtpbp10	2609.57	-1.12598	0.222462	-5.06144	4.161e-07	2.93512e-06	GTP-binding protein 10 (putative)	207704	FALSE	FALSE	FALSE	FALSE
ENSMUSG00000040466	Blvrb	1392.28	-0.10942	0.261967	-0.417685	0.676178	0.800003	biliverdin reductase B	233016	FALSE	FALSE	FALSE	FALSE
ENSMUSG00000040471	Ggt6	15.1758	2.9931	1.3005	2.3015	0.0213631	0.0543724	gamma-glutamyltransferase 6	71522	FALSE	FALSE	FALSE	FALSE
ENSMUSG00000040472	Rabggta	1795.89	0.0971646	0.24357	0.398919	0.689953	0.809429	Rab geranylgeranyl transferase, a subunit	56187	FALSE	FALSE	FALSE	FALSE
ENSMUSG00000040473	Cfap69	53.4226	-0.365363	0.607671	-0.601251	0.547673	0.698207	cilia and flagella associated protein 69	207686	FALSE	FALSE	FALSE	FALSE
ENSMUSG00000040478	Prdm13	6.10009	-0.865723	1.64903	-0.524988	0.599591	0.741406	PR domain containing 13	230025	TRUE	FALSE	FALSE	FALSE
ENSMUSG00000040479	Dgkz	2952.92	-0.848718	0.229125	-3.70417	0.000212086	0.000936227	diacylglycerol kinase zeta	104418	FALSE	FALSE	FALSE	FALSE
ENSMUSG00000040481	Bptf	12564.2	-0.567586	0.212522	-2.67072	0.00756888	0.0224596	bromodomain PHD finger transcription factor	207165	TRUE	FALSE	FALSE	FALSE
ENSMUSG00000040482	Dxo	729.443	0.496054	0.246252	2.01442	0.0439655	0.0995099	decapping exoribonuclease	112403	FALSE	FALSE	FALSE	FALSE
ENSMUSG00000040483	Xaf1	1766.03	3.15846	0.37638	8.39169	4.79217e-17	8.55547e-16	XIAP associated factor 1	327959	FALSE	FALSE	FALSE	FALSE
ENSMUSG00000040485	Lrrc52	0.786476	-3.19924	4.85843	-0.658493	0.510221	NA	leucine rich repeat containing 52	240899	FALSE	FALSE	FALSE	FALSE
ENSMUSG00000040488	Ltbp4	2115.32	0.878702	0.240578	3.65246	0.000259743	0.00112134	latent transforming growth factor beta binding protein 4	108075	FALSE	FALSE	FALSE	FALSE
ENSMUSG00000040489	Sox30	6.27729	-1.80876	1.64626	-1.09871	0.271896	0.420439	SRY (sex determining region Y)-box 30	214105	FALSE	FALSE	FALSE	FALSE
ENSMUSG00000040490	Lrfn2	0.252258	1.3229	4.98403	0.265428	0.79068	NA	leucine rich repeat and fibronectin type III domain containing 2	70530	FALSE	FALSE	FALSE	FALSE
ENSMUSG00000040495	Chrm4	24.7638	0.883281	0.862038	1.02464	0.305532	0.459729	cholinergic receptor, muscarinic 4	12672	FALSE	FALSE	FALSE	FALSE
ENSMUSG00000040498	Igsf23	506.247	1.3881	0.285981	4.85383	1.21102e-06	8.05308e-06	immunoglobulin superfamily, member 23	70080	FALSE	FALSE	FALSE	FALSE
ENSMUSG00000040502	Marchf9	494.334	0.726992	0.374618	1.94062	0.0523044	0.114373	membrane associated ring-CH-type finger 9	216438	FALSE	FALSE	FALSE	FALSE
ENSMUSG00000040505	Abcg5	6.36955	-6.20754	2.30522	-2.69281	0.00708522	0.0211948	ATP binding cassette subfamily G member 5	27409	FALSE	FALSE	FALSE	FALSE
ENSMUSG00000040506	Ambra1	2421.61	0.26308	0.215199	1.22249	0.221521	0.360574	autophagy/beclin 1 regulator 1	228361	FALSE	FALSE	FALSE	FALSE
ENSMUSG00000040511	Pvr	687.019	1.94669	0.259504	7.50159	6.30466e-14	8.8505e-13	poliovirus receptor	52118	FALSE	FALSE	FALSE	FALSE
ENSMUSG00000040514	Tex47	0.243637	-1.60601	4.99052	-0.321812	0.747595	NA	testis expressed 47	70920	FALSE	FALSE	FALSE	FALSE
ENSMUSG00000040520	Manea	1197.01	0.337169	0.229834	1.46701	0.142373	0.25646	mannosidase, endo-alpha	242362	FALSE	FALSE	FALSE	FALSE
ENSMUSG00000040521	Tsfm	1642.59	-0.0486588	0.230551	-0.211055	0.832845	0.90364	Ts translation elongation factor, mitochondrial	66399	FALSE	FALSE	FALSE	FALSE
ENSMUSG00000040524	Zfp609	1933.05	-0.605461	0.238049	-2.54343	0.0109771	0.0309086	zinc finger protein 609	214812	FALSE	FALSE	FALSE	FALSE
ENSMUSG00000040525	Cblc	198.576	-0.282322	0.418229	-0.675043	0.499649	0.655917	Casitas B-lineage lymphoma c	80794	FALSE	FALSE	FALSE	FALSE
ENSMUSG00000040528	Milr1	12.8939	-0.672611	1.17972	-0.570142	0.568581	0.715574	mast cell immunoglobulin like receptor 1	380732	FALSE	FALSE	FALSE	FALSE
ENSMUSG00000040532	Abhd11	1501.46	-0.0881157	0.227127	-0.387958	0.698047	0.815154	abhydrolase domain containing 11	68758	FALSE	FALSE	FALSE	FALSE
ENSMUSG00000040533	Matn1	196.527	4.78005	0.516388	9.25668	2.1088e-20	4.7648e-19	matrilin 1, cartilage matrix protein	17180	FALSE	FALSE	FALSE	FALSE
ENSMUSG00000040536	Necab1	77.7973	3.50261	0.60611	5.77884	7.52167e-09	6.57434e-08	N-terminal EF-hand calcium binding protein 1	69352	FALSE	FALSE	FALSE	FALSE
ENSMUSG00000040537	Adam22	1122.97	-0.768952	0.295634	-2.60102	0.00929458	0.0268049	a disintegrin and metallopeptidase domain 22	11496	FALSE	FALSE	FALSE	FALSE
ENSMUSG00000040540	NA	521.181	0.297449	0.317845	0.93583	0.349361	0.507891	NA	NA	FALSE	FALSE	FALSE	FALSE
ENSMUSG00000040543	Pitpnm3	11.9899	0.088764	1.24328	0.0713953	0.943083	0.968745	PITPNM family member 3	327958	FALSE	FALSE	FALSE	FALSE
ENSMUSG00000040548	Tex2	2454.11	1.52459	0.236738	6.43998	1.19493e-10	1.25549e-09	testis expressed gene 2	21763	FALSE	FALSE	FALSE	FALSE
ENSMUSG00000040549	Ckap5	15617.7	-0.361645	0.196578	-1.8397	0.0658117	0.137524	cytoskeleton associated protein 5	75786	FALSE	FALSE	FALSE	FALSE
ENSMUSG00000040550	Otud6b	3193.92	-0.154829	0.215552	-0.71829	0.472578	0.630788	OTU domain containing 6B	72201	FALSE	FALSE	FALSE	FALSE
ENSMUSG00000040552	C3ar1	1.4793	0.825254	3.06311	0.269417	0.787609	NA	complement component 3a receptor 1	12267	FALSE	FALSE	FALSE	FALSE
ENSMUSG00000040554	Aipl1	15.7423	-1.71872	1.12641	-1.52584	0.12705	0.234274	aryl hydrocarbon receptor-interacting protein-like 1	114230	FALSE	FALSE	FALSE	FALSE
ENSMUSG00000040557	Mettl27	1316.34	-1.42168	0.251662	-5.64916	1.61234e-08	1.35228e-07	methyltransferase like 27	79565	FALSE	FALSE	FALSE	FALSE
ENSMUSG00000040560	Wdr7	2223.22	0.545329	0.220567	2.4724	0.0134211	0.0366346	WD repeat domain 7	104082	FALSE	FALSE	FALSE	FALSE
ENSMUSG00000040562	Gstm2	867.636	1.09573	0.288765	3.79452	0.000147931	0.000675275	glutathione S-transferase, mu 2	14863	FALSE	FALSE	FALSE	FALSE
ENSMUSG00000040563	Plppr2	107.879	-1.10932	0.544382	-2.03776	0.0415742	0.0949826	phospholipid phosphatase related 2	235044	FALSE	FALSE	FALSE	FALSE
ENSMUSG00000040564	Apoc1	993.184	1.34406	0.236295	5.68808	1.28478e-08	1.09145e-07	apolipoprotein C-I	11812	FALSE	FALSE	FALSE	FALSE
ENSMUSG00000040565	Btaf1	6048.85	-0.191271	0.22276	-0.858642	0.390538	0.550751	B-TFIID TATA-box binding protein associated factor 1	107182	FALSE	FALSE	FALSE	FALSE
ENSMUSG00000040569	Slc26a7	6.51803	-3.90599	2.08339	-1.87482	0.0608169	0.129014	solute carrier family 26, member 7	208890	FALSE	FALSE	FALSE	FALSE
ENSMUSG00000040570	Rundc3b	240.906	1.23458	0.409184	3.01718	0.00255137	0.0086817	RUN domain containing 3B	242819	FALSE	FALSE	FALSE	FALSE
ENSMUSG00000040584	Abcb1a	1638.15	3.83276	0.241404	15.877	9.15012e-57	1.09683e-54	ATP-binding cassette, sub-family B member 1A	18671	FALSE	FALSE	FALSE	FALSE
ENSMUSG00000040586	Ofd1	2094.89	-0.108353	0.211279	-0.512843	0.608061	0.748171	OFD1, centriole and centriolar satellite protein	237222	FALSE	FALSE	FALSE	FALSE
ENSMUSG00000040591	Cstpp1	606.134	-0.238674	0.267753	-0.891398	0.372716	0.532657	centriolar satellite-associated tubulin polyglutamylase complex regulator 1	228356	FALSE	FALSE	FALSE	FALSE
ENSMUSG00000040592	Cd79b	60.8059	3.32073	0.721922	4.59985	4.22787e-06	2.55806e-05	CD79B antigen	15985	FALSE	FALSE	FALSE	FALSE
ENSMUSG00000040594	Ranbp17	3399.36	0.57319	0.238809	2.40021	0.0163858	0.0433541	RAN binding protein 17	66011	FALSE	FALSE	FALSE	FALSE
ENSMUSG00000040596	Pogk	419.434	-4.55228	0.354925	-12.826	1.17229e-37	6.86999e-36	pogo transposable element with KRAB domain	71592	FALSE	FALSE	FALSE	FALSE
ENSMUSG00000040599	Mis12	1500.36	0.412079	0.212676	1.93759	0.0526729	0.115097	MIS12 kinetochore complex component	67139	FALSE	FALSE	FALSE	FALSE
ENSMUSG00000040601	Nlrp4a	339.287	5.2722	0.401635	13.1268	2.31106e-39	1.4762e-37	NLR family, pyrin domain containing 4A	243880	FALSE	FALSE	FALSE	FALSE
ENSMUSG00000040605	Bace2	4.37553	-2.16914	2.25776	-0.96075	0.336678	0.493769	beta-site APP-cleaving enzyme 2	56175	FALSE	FALSE	FALSE	FALSE
ENSMUSG00000040606	Kazn	1742.93	1.3219	0.221958	5.95562	2.5909e-09	2.37714e-08	kazrin, periplakin interacting protein	71529	FALSE	FALSE	FALSE	FALSE
ENSMUSG00000040610	Tlx3	6.23655	5.98434	2.31589	2.58403	0.00976531	0.0279398	T cell leukemia, homeobox 3	27140	FALSE	FALSE	FALSE	FALSE
ENSMUSG00000040612	Ildr2	46.8708	-3.25625	0.823472	-3.95429	7.67611e-05	0.000371237	immunoglobulin-like domain containing receptor 2	100039795	FALSE	FALSE	FALSE	FALSE
ENSMUSG00000040613	Apobec1	440.688	-0.52959	0.28663	-1.84764	0.0646541	0.13555	apolipoprotein B mRNA editing enzyme, catalytic polypeptide 1	11810	TRUE	FALSE	FALSE	FALSE
ENSMUSG00000040614	Nlrp9c	56.9879	4.84065	0.803667	6.02321	1.70994e-09	1.59261e-08	NLR family, pyrin domain containing 9C	330490	FALSE	FALSE	FALSE	FALSE
ENSMUSG00000040616	Tmem51	713.077	2.7098	0.294722	9.19442	3.77011e-20	8.3952e-19	transmembrane protein 51	214359	FALSE	FALSE	FALSE	FALSE
ENSMUSG00000040618	Pck2	7031.42	-1.28026	0.31545	-4.05853	4.93817e-05	0.00024934	phosphoenolpyruvate carboxykinase 2 (mitochondrial)	74551	FALSE	FALSE	FALSE	FALSE
ENSMUSG00000040620	Dhx33	2780.94	0.103951	0.254044	0.409184	0.682405	0.804213	DEAH-box helicase 33	216877	FALSE	FALSE	TRUE	FALSE
ENSMUSG00000040621	Gemin8	397.034	-0.479558	0.295214	-1.62444	0.104282	0.199527	gem nuclear organelle associated protein 8	237221	FALSE	FALSE	FALSE	FALSE
ENSMUSG00000040624	Plekhg1	3620.06	2.30794	0.299909	7.69546	1.40988e-14	2.07879e-13	pleckstrin homology domain containing, family G (with RhoGef domain) member 1	213783	FALSE	FALSE	FALSE	FALSE
ENSMUSG00000040627	Aicda	8.29044	-2.59654	1.58019	-1.64318	0.100345	0.193435	activation-induced cytidine deaminase	11628	TRUE	FALSE	TRUE	TRUE
ENSMUSG00000040629	Mael	411.615	-3.28839	0.350853	-9.37254	7.08076e-21	1.62374e-19	maelstrom spermatogenic transposon silencer	98558	FALSE	FALSE	FALSE	FALSE
ENSMUSG00000040631	Dok4	100.232	-0.734287	0.494316	-1.48546	0.137422	0.249588	docking protein 4	114255	FALSE	FALSE	FALSE	FALSE
ENSMUSG00000040632	Nrl	28.1219	-0.401389	0.956296	-0.419733	0.674681	0.798949	neural retina leucine zipper gene	18185	FALSE	FALSE	FALSE	FALSE
ENSMUSG00000040640	Erc2	269.774	-0.298386	0.314086	-0.950014	0.342105	0.499625	ELKS/RAB6-interacting/CAST family member 2	238988	FALSE	FALSE	FALSE	FALSE
ENSMUSG00000040648	Ppip5k2	5515.7	-0.931914	0.204491	-4.55724	5.18306e-06	3.09642e-05	diphosphoinositol pentakisphosphate kinase 2	227399	FALSE	FALSE	FALSE	FALSE
ENSMUSG00000040649	Rimklb	2422.96	0.042637	0.240014	0.177644	0.859003	0.919897	ribosomal modification protein rimK-like family member B	108653	FALSE	FALSE	FALSE	FALSE
ENSMUSG00000040650	Cyp2b23	439.165	3.2099	0.505511	6.34982	2.15569e-10	2.21324e-09	cytochrome P450, family 2, subfamily b, polypeptide 23	243881	FALSE	FALSE	FALSE	FALSE
ENSMUSG00000040651	Tasor	7233.1	1.64446	0.209757	7.83981	4.51242e-15	6.86721e-14	transcription activation suppressor	218850	FALSE	FALSE	FALSE	FALSE
ENSMUSG00000040652	Oaz2	1824.37	-0.233911	0.217718	-1.07437	0.282655	0.433373	ornithine decarboxylase antizyme 2	18247	FALSE	FALSE	FALSE	FALSE
ENSMUSG00000040653	Ppp1r14c	72.9898	-3.69257	0.631254	-5.84958	4.92811e-09	4.3758e-08	protein phosphatase 1, regulatory inhibitor subunit 14C	76142	FALSE	FALSE	FALSE	FALSE
ENSMUSG00000040658	Dnph1	1326.22	-1.03849	0.233875	-4.44035	8.98122e-06	5.14407e-05	2'-deoxynucleoside 5'-phosphate N-hydrolase 1	381101	FALSE	FALSE	FALSE	FALSE
ENSMUSG00000040659	Efhd2	796.381	0.315709	0.271421	1.16317	0.24476	0.388937	EF hand domain containing 2	27984	FALSE	FALSE	FALSE	FALSE
ENSMUSG00000040660	Cyp2b9	1.18188	3.58124	4.26797	0.839096	0.401415	NA	cytochrome P450, family 2, subfamily b, polypeptide 9	13094	FALSE	FALSE	FALSE	FALSE
ENSMUSG00000040661	Rad54l2	4432.21	0.20624	0.195524	1.05481	0.291514	0.443348	RAD54 like 2 (S. cerevisiae)	81000	TRUE	FALSE	FALSE	FALSE
ENSMUSG00000040663	Clcf1	26.1325	-1.19425	0.912165	-1.30925	0.19045	0.321393	cardiotrophin-like cytokine factor 1	56708	FALSE	FALSE	FALSE	FALSE
ENSMUSG00000040666	Sh3bgr	35.3256	-2.9855	0.877972	-3.40045	0.000672742	0.00264622	SH3-binding domain glutamic acid-rich protein	50795	FALSE	FALSE	FALSE	FALSE
ENSMUSG00000040667	Nup88	7550.92	0.327786	0.192896	1.69929	0.0892647	0.176158	nucleoporin 88	19069	FALSE	FALSE	FALSE	FALSE
ENSMUSG00000040669	Phc1	9792.71	-1.26234	0.192939	-6.54269	6.04237e-11	6.53058e-10	polyhomeotic 1	13619	TRUE	FALSE	FALSE	FALSE
ENSMUSG00000040675	Mthfd1l	7977.51	-0.461762	0.229298	-2.01381	0.0440299	0.0996068	methylenetetrahydrofolate dehydrogenase (NADP+ dependent) 1-like	270685	FALSE	FALSE	FALSE	FALSE
ENSMUSG00000040680	Kremen2	89.1466	-0.202644	0.488549	-0.414788	0.678297	0.801316	kringle containing transmembrane protein 2	73016	FALSE	FALSE	FALSE	FALSE
ENSMUSG00000040681	Hmgn1	17924.3	-0.966041	0.213374	-4.52745	5.96988e-06	3.51752e-05	high mobility group nucleosomal binding domain 1	15312	TRUE	FALSE	FALSE	FALSE
ENSMUSG00000040687	Madd	764.14	-0.54202	0.352162	-1.53912	0.123775	0.229383	MAP-kinase activating death domain	228355	FALSE	FALSE	FALSE	FALSE
ENSMUSG00000040688	Tbl3	4862.86	-0.287949	0.194263	-1.48227	0.138269	0.250806	transducin (beta)-like 3	213773	FALSE	FALSE	TRUE	FALSE
ENSMUSG00000040690	Col16a1	39.4025	-2.68672	0.783405	-3.42954	0.000604604	0.00239866	collagen, type XVI, alpha 1	107581	FALSE	FALSE	FALSE	FALSE
ENSMUSG00000040693	Slco4c1	732.939	4.29312	0.333596	12.8692	6.70863e-38	3.98204e-36	solute carrier organic anion transporter family, member 4C1	227394	FALSE	FALSE	FALSE	FALSE
ENSMUSG00000040694	Apobec2	682.212	5.46535	0.355815	15.3601	3.03188e-53	3.33146e-51	apolipoprotein B mRNA editing enzyme, catalytic polypeptide 2	11811	TRUE	FALSE	FALSE	FALSE
ENSMUSG00000040697	Dnajc16	729.827	0.497555	0.240397	2.06972	0.0384786	0.0890231	DnaJ heat shock protein family (Hsp40) member C16	214063	FALSE	FALSE	FALSE	FALSE
ENSMUSG00000040699	Limd2	2079.24	-3.19708	0.287155	-11.1336	8.60578e-29	3.10886e-27	LIM domain containing 2	67803	FALSE	FALSE	FALSE	FALSE
ENSMUSG00000040701	Ap1g2	566.918	0.0550245	0.33639	0.163573	0.870067	0.926425	adaptor protein complex AP-1, gamma 2 subunit	11766	FALSE	FALSE	FALSE	FALSE
ENSMUSG00000040703	Cyp2s1	144.65	1.27936	0.452666	2.82627	0.00470937	0.0148709	cytochrome P450, family 2, subfamily s, polypeptide 1	74134	FALSE	FALSE	FALSE	FALSE
ENSMUSG00000040706	Agmat	6.81181	-2.32072	1.69048	-1.37281	0.16981	0.294172	agmatinase	75986	FALSE	FALSE	FALSE	FALSE
ENSMUSG00000040710	St8sia4	64.6042	-0.742111	0.574213	-1.2924	0.19622	0.328754	ST8 alpha-N-acetyl-neuraminide alpha-2,8-sialyltransferase 4	20452	FALSE	FALSE	FALSE	FALSE
ENSMUSG00000040711	Sh3pxd2b	252.888	-0.516524	0.401592	-1.28619	0.198377	0.331436	SH3 and PX domains 2B	268396	FALSE	FALSE	FALSE	FALSE
ENSMUSG00000040712	Camta2	247.78	-0.00075664	0.444902	-0.00170069	0.998643	0.999347	calmodulin binding transcription activator 2	216874	FALSE	FALSE	FALSE	FALSE
ENSMUSG00000040713	Creg1	537.675	1.73302	0.31559	5.49136	3.98848e-08	3.18871e-07	cellular repressor of E1A-stimulated genes 1	433375	FALSE	FALSE	FALSE	FALSE
ENSMUSG00000040714	Klc3	794.73	-2.71934	0.317954	-8.55264	1.20309e-17	2.22091e-16	kinesin light chain 3	232943	FALSE	FALSE	FALSE	FALSE
ENSMUSG00000040715	Rsc1a1	89.5652	9.82619	1.52777	6.43172	1.26168e-10	1.32258e-09	regulatory solute carrier protein, family 1, member 1	69994	FALSE	FALSE	FALSE	FALSE
ENSMUSG00000040717	Il17rd	4630.07	-0.555644	0.255348	-2.17603	0.0295531	0.0713977	interleukin 17 receptor D	171463	FALSE	FALSE	FALSE	FALSE
ENSMUSG00000040720	Virma	4069.33	0.272956	0.197141	1.38457	0.166184	0.289529	vir like m6A methyltransferase associated	66185	FALSE	FALSE	FALSE	FALSE
ENSMUSG00000040721	Zfhx2	975.405	1.57629	0.270142	5.83504	5.3779e-09	4.76601e-08	zinc finger homeobox 2	239102	FALSE	FALSE	FALSE	FALSE
ENSMUSG00000040722	Scamp5	2018.32	0.295236	0.222471	1.32708	0.184483	0.313616	secretory carrier membrane protein 5	56807	FALSE	FALSE	FALSE	FALSE
ENSMUSG00000040723	Rcsd1	58.421	-0.822864	0.630028	-1.30608	0.191527	0.322619	RCSD domain containing 1	226594	FALSE	FALSE	FALSE	FALSE
ENSMUSG00000040724	Kcna2	82.7965	5.71121	0.808866	7.06076	1.65595e-12	2.07105e-11	potassium voltage-gated channel, shaker-related subfamily, member 2	16490	FALSE	FALSE	FALSE	FALSE
ENSMUSG00000040725	Hnrnpul1	9717.12	0.0883017	0.187727	0.470373	0.638089	0.772164	heterogeneous nuclear ribonucleoprotein U-like 1	232989	FALSE	FALSE	TRUE	FALSE
ENSMUSG00000040726	Hesx1	23.5055	4.8359	1.21369	3.98446	6.76341e-05	0.000331614	homeobox gene expressed in ES cells	15209	FALSE	FALSE	FALSE	FALSE
ENSMUSG00000040728	Esrp1	3694.26	-8.45432	0.3031	-27.8928	3.26084e-171	7.94666e-168	epithelial splicing regulatory protein 1	207920	FALSE	FALSE	FALSE	FALSE
ENSMUSG00000040729	Cep126	410.3	-2.60543	0.319054	-8.1661	3.18528e-16	5.3601e-15	centrosomal protein 126	234915	FALSE	FALSE	FALSE	FALSE
ENSMUSG00000040731	Eif4h	14615.3	-0.378206	0.207068	-1.82648	0.0677779	0.140898	eukaryotic translation initiation factor 4H	22384	FALSE	FALSE	FALSE	FALSE
ENSMUSG00000040732	Erg	2.57112	3.44409	3.39009	1.01593	0.309664	NA	ETS transcription factor	13876	FALSE	FALSE	FALSE	FALSE
ENSMUSG00000040734	Ppp1r13l	213.383	0.0250878	0.379176	0.066164	0.947247	0.971596	protein phosphatase 1, regulatory subunit 13 like	333654	FALSE	FALSE	FALSE	FALSE
ENSMUSG00000040738	Ints8	3988.25	-0.318043	0.226765	-1.40252	0.16076	0.281745	integrator complex subunit 8	72656	FALSE	FALSE	FALSE	TRUE
ENSMUSG00000040740	Slc25a34	25.3893	4.51628	1.13423	3.9818	6.83967e-05	0.000335006	solute carrier family 25, member 34	384071	FALSE	FALSE	FALSE	FALSE
ENSMUSG00000040746	Rnf167	3609.75	0.0318215	0.201484	0.157936	0.874507	0.929224	ring finger protein 167	70510	FALSE	FALSE	FALSE	FALSE
ENSMUSG00000040749	Siah1b	985.267	0.30765	0.230231	1.33627	0.181462	0.30983	siah E3 ubiquitin protein ligase 1B	20438	FALSE	FALSE	FALSE	FALSE
ENSMUSG00000040751	Lat2	9.22363	-1.03293	1.53142	-0.674489	0.500001	0.656147	linker for activation of T cells family, member 2	56743	FALSE	FALSE	FALSE	FALSE
ENSMUSG00000040752	Myh6	391.087	-6.59903	0.443057	-14.8943	3.58926e-50	3.48725e-48	myosin, heavy polypeptide 6, cardiac muscle, alpha	17888	FALSE	FALSE	FALSE	FALSE
ENSMUSG00000040759	Cmtm5	0.960287	-3.49156	4.67349	-0.747099	0.455004	NA	CKLF-like MARVEL transmembrane domain containing 5	67272	FALSE	FALSE	FALSE	FALSE
ENSMUSG00000040760	Appl1	3619.65	-0.59767	0.211437	-2.82671	0.00470287	0.014858	adaptor protein, phosphotyrosine interaction, PH domain and leucine zipper containing 1	72993	FALSE	FALSE	FALSE	FALSE
ENSMUSG00000040761	Spen	3072.83	0.667772	0.203753	3.27736	0.00104783	0.00392033	spen family transcription repressor	56381	TRUE	FALSE	FALSE	FALSE
ENSMUSG00000040767	Snrnp25	706.587	0.204663	0.255819	0.800033	0.423692	0.584188	small nuclear ribonucleoprotein 25 (U11/U12)	78372	FALSE	FALSE	FALSE	FALSE
ENSMUSG00000040770	Il25	3.23229	-5.23583	2.8811	-1.8173	0.069171	NA	interleukin 25	140806	FALSE	FALSE	FALSE	FALSE
ENSMUSG00000040771	Oard1	2471.69	-0.262617	0.204379	-1.28495	0.19881	0.332039	O-acyl-ADP-ribose deacylase 1	106821	FALSE	FALSE	FALSE	FALSE
ENSMUSG00000040774	Cept1	1275.85	0.697282	0.24678	2.82552	0.00472044	0.0149007	choline/ethanolaminephosphotransferase 1	99712	FALSE	FALSE	FALSE	FALSE
ENSMUSG00000040775	Gm9772	0.252258	1.3229	4.98403	0.265428	0.79068	NA	zinc finger protein 758 pseudogene	100416807	FALSE	FALSE	FALSE	FALSE
ENSMUSG00000040782	Cop1	3765.28	-0.842328	0.200521	-4.20071	2.66083e-05	0.000141025	COP1, E3 ubiquitin ligase	26374	FALSE	FALSE	FALSE	FALSE
ENSMUSG00000040785	Ttc3	8784.68	-0.00770541	0.193044	-0.0399154	0.968161	0.982546	tetratricopeptide repeat domain 3	22129	FALSE	FALSE	FALSE	FALSE
ENSMUSG00000040794	C1qtnf4	35.8476	-2.06453	0.876232	-2.35615	0.0184656	0.0480106	C1q and tumor necrosis factor related protein 4	67445	FALSE	FALSE	FALSE	FALSE
ENSMUSG00000040795	Iqcc	778.977	-0.537499	0.290387	-1.85097	0.0641733	0.134687	IQ motif containing C	230767	FALSE	FALSE	FALSE	FALSE
ENSMUSG00000040797	Iqsec3	12.3002	-2.48553	1.25148	-1.98608	0.0470245	0.105081	IQ motif and Sec7 domain 3	243621	FALSE	FALSE	FALSE	FALSE
ENSMUSG00000040808	S100g	0.252258	1.3229	4.98403	0.265428	0.79068	NA	S100 calcium binding protein G	12309	FALSE	FALSE	FALSE	FALSE
ENSMUSG00000040809	Chil3	0.215298	1.2074	4.99173	0.241881	0.808873	NA	chitinase-like 3	12655	FALSE	FALSE	FALSE	FALSE
ENSMUSG00000040811	Eml2	1761.76	0.341348	0.325313	1.04929	0.294044	0.446306	echinoderm microtubule associated protein like 2	72205	FALSE	FALSE	FALSE	FALSE
ENSMUSG00000040812	Agbl2	117.38	-1.07725	0.478365	-2.25193	0.0243264	0.0607419	ATP/GTP binding protein-like 2	271813	FALSE	FALSE	FALSE	FALSE
ENSMUSG00000040813	Tex264	1041.39	1.39943	0.260434	5.37345	7.72447e-08	5.98379e-07	testis expressed gene 264 ER-phagy receptor	21767	FALSE	FALSE	FALSE	FALSE
ENSMUSG00000040818	Dennd6a	3567.02	-0.696293	0.22452	-3.10125	0.00192708	0.00674642	DENN domain containing 6A	211922	FALSE	FALSE	FALSE	FALSE
ENSMUSG00000040820	Hlcs	831.385	-1.10134	0.246057	-4.47594	7.60754e-06	4.41759e-05	holocarboxylase synthetase (biotin- [propriony-Coenzyme A-carboxylase (ATP-hydrolysing)] ligase)	110948	TRUE	FALSE	FALSE	FALSE
ENSMUSG00000040822	1700123O20Rik	1045.9	0.45457	0.232406	1.95594	0.0504727	0.111264	RIKEN cDNA 1700123O20 gene	58248	FALSE	FALSE	FALSE	FALSE
ENSMUSG00000040824	Snrpd2	6788.74	-0.317253	0.215887	-1.46953	0.141689	0.255552	small nuclear ribonucleoprotein D2	107686	FALSE	FALSE	TRUE	FALSE
ENSMUSG00000040828	Catsperd	172.228	1.3886	0.447486	3.10311	0.00191501	0.00670925	cation channel sperm associated auxiliary subunit delta	106757	FALSE	FALSE	FALSE	FALSE
ENSMUSG00000040829	Zmynd15	27.1143	-4.03274	1.02853	-3.9209	8.82193e-05	0.000421571	zinc finger, MYND-type containing 15	574428	FALSE	FALSE	FALSE	FALSE
ENSMUSG00000040836	Gpr161	351.724	-1.66792	0.364256	-4.57898	4.67248e-06	2.81508e-05	G protein-coupled receptor 161	240888	FALSE	FALSE	FALSE	FALSE
ENSMUSG00000040838	Efcab3	67.6352	-1.74988	0.82618	-2.11804	0.0341718	0.080584	EF-hand calcium binding domain 3	70894	FALSE	FALSE	FALSE	FALSE
ENSMUSG00000040841	Six5	137.34	-0.656574	0.40578	-1.61806	0.105651	0.201624	sine oculis-related homeobox 5	20475	FALSE	FALSE	FALSE	FALSE
ENSMUSG00000040842	Szrd1	3255.41	-0.0809005	0.221782	-0.364775	0.715279	0.827115	SUZ RNA binding domain containing 1	213491	FALSE	FALSE	FALSE	FALSE
ENSMUSG00000040843	Tiprl	1491.71	-0.404302	0.219284	-1.84373	0.065222	0.13657	TIP41, TOR signalling pathway regulator-like (S. cerevisiae)	226591	FALSE	FALSE	FALSE	FALSE
ENSMUSG00000040848	Sft2d2	2179.11	-2.04402	0.28431	-7.18942	6.50655e-13	8.42884e-12	SFT2 domain containing 2	108735	FALSE	FALSE	FALSE	FALSE
ENSMUSG00000040850	Psme4	22945.9	-0.0120377	0.208802	-0.0576511	0.954027	0.975157	proteasome (prosome, macropain) activator subunit 4	103554	FALSE	FALSE	FALSE	FALSE
ENSMUSG00000040852	Plekhh2	443.9	-0.178226	0.322561	-0.552533	0.580583	0.725425	pleckstrin homology domain containing, family H (with MyTH4 domain) member 2	213556	FALSE	FALSE	FALSE	FALSE
ENSMUSG00000040855	Reps2	164.586	1.78912	0.431821	4.14319	3.42507e-05	0.000178054	RALBP1 associated Eps domain containing protein 2	194590	FALSE	FALSE	FALSE	FALSE
ENSMUSG00000040856	Dlk1	16.1252	-2.7202	1.14806	-2.36938	0.0178177	0.0466343	delta like non-canonical Notch ligand 1	13386	FALSE	FALSE	FALSE	FALSE
ENSMUSG00000040857	Erf	1934.66	1.08944	0.252629	4.31243	1.61471e-05	8.86341e-05	Ets2 repressor factor	13875	FALSE	FALSE	FALSE	FALSE
ENSMUSG00000040859	Bsdc1	1918.6	0.296294	0.235631	1.25745	0.208591	0.344454	BSD domain containing 1	100383	FALSE	FALSE	FALSE	FALSE
ENSMUSG00000040860	Crocc	1366.42	0.2804	0.261311	1.07305	0.283249	0.433995	ciliary rootlet coiled-coil, rootletin	230872	FALSE	FALSE	FALSE	FALSE
ENSMUSG00000040865	Ino80d	3702.12	0.453948	0.245325	1.85039	0.0642568	0.134809	INO80 complex subunit D	227195	TRUE	FALSE	FALSE	FALSE
ENSMUSG00000040866	Rsph6a	11.6768	-0.263704	1.31753	-0.20015	0.841363	0.908971	radial spoke head 6 homolog A (Chlamydomonas)	83434	FALSE	FALSE	FALSE	FALSE
ENSMUSG00000040867	Begain	38.6039	-1.39847	0.717226	-1.94983	0.0511968	0.112478	brain-enriched guanylate kinase-associated	380785	FALSE	FALSE	FALSE	FALSE
ENSMUSG00000040875	Osbpl10	711.092	1.62946	0.271088	6.01083	1.84572e-09	1.71474e-08	oxysterol binding protein-like 10	74486	FALSE	FALSE	FALSE	FALSE
ENSMUSG00000040877	Wdr25	412.573	-0.087763	0.311967	-0.281322	0.778464	0.868514	WD repeat domain 25	212198	FALSE	FALSE	FALSE	FALSE
ENSMUSG00000040883	Tmem205	763.565	-0.535572	0.31329	-1.70951	0.0873572	0.173178	transmembrane protein 205	235043	FALSE	FALSE	FALSE	FALSE
ENSMUSG00000040888	Gfer	2428.4	-0.178663	0.221385	-0.807024	0.419652	0.579979	growth factor, augmenter of liver regeneration	11692	FALSE	FALSE	FALSE	FALSE
ENSMUSG00000040891	Foxa3	61.2985	-0.663228	0.782972	-0.847065	0.396959	0.557379	forkhead box A3	15377	FALSE	FALSE	FALSE	FALSE
ENSMUSG00000040896	Kcnd3	23.0591	6.40782	1.67882	3.81687	0.000135157	0.000621727	potassium voltage-gated channel, Shal-related family, member 3	56543	FALSE	FALSE	FALSE	FALSE
ENSMUSG00000040899	Ccr6	0.29521	-1.74606	4.98134	-0.350521	0.725948	NA	C-C motif chemokine receptor 6	12458	FALSE	FALSE	FALSE	FALSE
ENSMUSG00000040901	Kcnk18	1.70422	-4.30852	3.76831	-1.14335	0.252891	NA	potassium channel, subfamily K, member 18	332396	FALSE	FALSE	FALSE	FALSE
ENSMUSG00000040904	NA	126.161	0.483529	0.428695	1.12791	0.259358	0.405844	NA	NA	FALSE	FALSE	FALSE	FALSE
ENSMUSG00000040907	Atp1a3	331.715	-2.69338	0.398712	-6.75522	1.42622e-11	1.64859e-10	ATPase, Na+/K+ transporting, alpha 3 polypeptide	232975	FALSE	FALSE	FALSE	FALSE
ENSMUSG00000040913	Fbxw4	791.297	-1.19567	0.31434	-3.80374	0.00014253	0.000652394	F-box and WD-40 domain protein 4	30838	FALSE	FALSE	FALSE	FALSE
ENSMUSG00000040918	Slc19a2	3160.85	0.610684	0.212442	2.87459	0.00404547	0.0130194	solute carrier family 19 (thiamine transporter), member 2	116914	FALSE	FALSE	FALSE	FALSE
ENSMUSG00000040919	4930505A04Rik	1.76406	1.18239	2.93136	0.403359	0.686685	NA	RIKEN cDNA 4930505A04 gene	75087	FALSE	FALSE	FALSE	FALSE
ENSMUSG00000040928	S100pbp	3173.92	0.430605	0.197988	2.1749	0.0296372	0.0715651	S100P binding protein	74648	FALSE	FALSE	FALSE	FALSE
ENSMUSG00000040929	Rfx3	781.078	-0.944564	0.238198	-3.96546	7.32535e-05	0.000356233	regulatory factor X, 3 (influences HLA class II expression)	19726	FALSE	FALSE	FALSE	FALSE
ENSMUSG00000040935	Padi6	8.88694	2.00854	1.52774	1.31471	0.188606	0.318864	peptidyl arginine deiminase, type VI	242726	FALSE	FALSE	FALSE	FALSE
ENSMUSG00000040936	Ulk4	198.919	0.251097	0.369525	0.679514	0.496812	0.653541	unc-51-like kinase 4	209012	FALSE	FALSE	FALSE	FALSE
ENSMUSG00000040938	Slc16a11	44.4649	-3.74717	0.777576	-4.81903	1.44254e-06	9.49692e-06	solute carrier family 16 (monocarboxylic acid transporters), member 11	216867	FALSE	FALSE	FALSE	FALSE
ENSMUSG00000040940	Arhgef1	1542.58	-0.0325799	0.231434	-0.140774	0.888049	0.937162	Rho guanine nucleotide exchange factor 1	16801	FALSE	FALSE	FALSE	FALSE
ENSMUSG00000040943	Tet2	5250.07	4.88009	0.347998	14.0233	1.12204e-44	8.70285e-43	tet methylcytosine dioxygenase 2	214133	TRUE	FALSE	FALSE	FALSE
ENSMUSG00000040945	Rcc2	24484.2	-0.391871	0.199396	-1.96529	0.0493804	0.1093	regulator of chromosome condensation 2	108911	FALSE	FALSE	TRUE	FALSE
ENSMUSG00000040950	Mgl2	105.289	-0.280062	0.47649	-0.587761	0.556693	0.705867	macrophage galactose N-acetyl-galactosamine specific lectin 2	216864	FALSE	FALSE	FALSE	FALSE
ENSMUSG00000040952	Rps19	49260.6	-0.0144385	0.253604	-0.0569333	0.954598	0.975471	ribosomal protein S19	20085	FALSE	FALSE	FALSE	FALSE
ENSMUSG00000040957	Cables1	343.727	-0.897115	0.31292	-2.86691	0.00414498	0.0132933	CDK5 and Abl enzyme substrate 1	63955	FALSE	FALSE	FALSE	FALSE
ENSMUSG00000040963	Asgr2	10.7758	1.85841	1.64974	1.12649	0.259959	0.40659	asialoglycoprotein receptor 2	11890	FALSE	FALSE	FALSE	FALSE
ENSMUSG00000040964	Arhgef10l	2054.39	3.13935	0.275286	11.404	3.99562e-30	1.53986e-28	Rho guanine nucleotide exchange factor 10-like	72754	FALSE	FALSE	FALSE	FALSE
ENSMUSG00000040966	Slc22a2	0.467251	2.24292	4.89227	0.458463	0.64662	NA	solute carrier family 22 (organic cation transporter), member 2	20518	FALSE	FALSE	FALSE	FALSE
ENSMUSG00000040969	Arhgef38	249.401	3.04322	0.477174	6.37759	1.79899e-10	1.86674e-09	Rho guanine nucleotide exchange factor 38	77669	FALSE	FALSE	FALSE	FALSE
ENSMUSG00000040972	Igsf21	73.2691	0.364867	0.610273	0.597875	0.549923	0.700093	immunoglobulin superfamily, member 21	230868	FALSE	FALSE	FALSE	FALSE
ENSMUSG00000040978	Gm11992	13.3662	0.837765	1.16128	0.721416	0.470653	0.629194	predicted gene 11992	626870	FALSE	FALSE	FALSE	FALSE
ENSMUSG00000040985	Sun3	3.79624	0.675913	2.35935	0.286483	0.774509	0.865829	Sad1 and UNC84 domain containing 3	194974	FALSE	FALSE	FALSE	FALSE
ENSMUSG00000040987	Mill2	27.7562	1.39989	0.908212	1.54137	0.123227	0.22865	MHC I like leukocyte 2	243864	FALSE	FALSE	FALSE	FALSE
ENSMUSG00000040990	Sh3kbp1	250.032	-1.32498	0.34419	-3.84955	0.000118335	0.000549136	SH3-domain kinase binding protein 1	58194	FALSE	FALSE	FALSE	FALSE
ENSMUSG00000040997	Abhd4	2080.57	0.148535	0.215483	0.689312	0.490627	0.647806	abhydrolase domain containing 4	105501	FALSE	FALSE	FALSE	FALSE
ENSMUSG00000040998	Npnt	167.582	-1.42937	0.39057	-3.65969	0.000252522	0.0010958	nephronectin	114249	FALSE	FALSE	FALSE	FALSE
ENSMUSG00000041000	Trim62	60.4083	-0.342148	0.566642	-0.603817	0.545965	0.696656	tripartite motif-containing 62	67525	FALSE	FALSE	FALSE	FALSE
ENSMUSG00000041012	Cmtm8	136.49	-4.08601	0.472327	-8.6508	5.11379e-18	9.77232e-17	CKLF-like MARVEL transmembrane domain containing 8	70031	FALSE	FALSE	FALSE	FALSE
ENSMUSG00000041014	Nrg3	0.783958	-3.19483	4.85872	-0.657546	0.51083	NA	neuregulin 3	18183	FALSE	FALSE	FALSE	FALSE
ENSMUSG00000041020	Map7d2	501.669	-0.954699	0.288376	-3.3106	0.000930954	0.00352304	MAP7 domain containing 2	78283	FALSE	FALSE	FALSE	FALSE
ENSMUSG00000041025	Iffo2	664.071	-1.27163	0.262541	-4.84355	1.27538e-06	8.45062e-06	intermediate filament family orphan 2	212632	FALSE	FALSE	FALSE	FALSE
ENSMUSG00000041028	Ghitm	11205.1	-0.53637	0.202167	-2.65311	0.00797541	0.0234474	growth hormone inducible transmembrane protein	66092	FALSE	FALSE	FALSE	FALSE
ENSMUSG00000041035	Dpcd	585.387	-0.436768	0.267574	-1.63233	0.10261	0.197112	deleted in primary ciliary dyskinesia	226162	FALSE	FALSE	FALSE	FALSE
ENSMUSG00000041037	Irgq	634.919	0.484372	0.314933	1.53802	0.124044	0.229813	immunity-related GTPase family, Q	210146	FALSE	FALSE	FALSE	FALSE
ENSMUSG00000041040	Fam117b	1769.63	0.56952	0.262051	2.17331	0.0297566	0.0717861	family with sequence similarity 117, member B	72750	FALSE	FALSE	FALSE	FALSE
ENSMUSG00000041046	Ramp3	218.871	-5.25149	0.454535	-11.5535	7.08465e-31	2.93894e-29	receptor (calcitonin) activity modifying protein 3	56089	FALSE	FALSE	FALSE	FALSE
ENSMUSG00000041057	Wdr43	12211.8	-0.297273	0.222444	-1.3364	0.18142	0.309814	WD repeat domain 43	72515	FALSE	FALSE	FALSE	FALSE
ENSMUSG00000041058	Wwp1	3218.24	0.0211541	0.200683	0.10541	0.91605	0.953068	WW domain containing E3 ubiquitin protein ligase 1	107568	FALSE	FALSE	FALSE	FALSE
ENSMUSG00000041062	Mslnl	2.09158	-0.947924	2.65653	-0.356829	0.72122	NA	mesothelin-like	328783	FALSE	FALSE	FALSE	FALSE
ENSMUSG00000041064	Pif1	1551.9	0.00206167	0.212758	0.00969023	0.992268	0.996443	PIF1 5'-to-3' DNA helicase	208084	FALSE	FALSE	TRUE	FALSE
ENSMUSG00000041073	Nacad	66.8468	-3.07229	0.685598	-4.48118	7.42321e-06	4.31462e-05	NAC alpha domain containing	192950	FALSE	FALSE	FALSE	FALSE
ENSMUSG00000041075	Fzd7	4901.8	-2.02592	0.256017	-7.91323	2.50796e-15	3.94017e-14	frizzled class receptor 7	14369	FALSE	FALSE	FALSE	FALSE
ENSMUSG00000041078	Grid1	185.892	3.28228	0.432586	7.58758	3.25928e-14	4.6713e-13	glutamate receptor, ionotropic, delta 1	14803	FALSE	FALSE	FALSE	FALSE
ENSMUSG00000041079	Rwdd2b	331.564	0.738338	0.295078	2.50218	0.0123432	0.0340947	RWD domain containing 2B	53858	FALSE	FALSE	FALSE	FALSE
ENSMUSG00000041084	Ostc	3341.69	-0.289139	0.230447	-1.25469	0.209593	0.34567	oligosaccharyltransferase complex subunit (non-catalytic)	66357	FALSE	FALSE	FALSE	FALSE
ENSMUSG00000041096	Tspyl2	944.66	0.983078	0.236307	4.16017	3.18007e-05	0.0001663	TSPY-like 2	52808	FALSE	FALSE	FALSE	FALSE
ENSMUSG00000041112	Elmo1	660.749	-0.0456513	0.280454	-0.162776	0.870695	0.926826	engulfment and cell motility 1	140580	FALSE	FALSE	FALSE	FALSE
ENSMUSG00000041115	Iqsec2	74.9569	0.784748	0.561416	1.3978	0.162172	0.283871	IQ motif and Sec7 domain 2	245666	FALSE	FALSE	FALSE	FALSE
ENSMUSG00000041117	Ccdc8	839.909	-0.403114	0.268796	-1.4997	0.133691	0.243844	coiled-coil domain containing 8	434130	FALSE	FALSE	FALSE	FALSE
ENSMUSG00000041119	Pde9a	301.103	0.18952	0.330613	0.573239	0.566483	0.714149	phosphodiesterase 9A	18585	FALSE	FALSE	FALSE	FALSE
ENSMUSG00000041120	Nbl1	11.6024	-1.22902	1.27012	-0.967638	0.333225	0.489873	NBL1, DAN family BMP antagonist	17965	FALSE	FALSE	FALSE	FALSE
ENSMUSG00000041124	Msantd4	2618.77	0.437596	0.241146	1.81465	0.0695773	0.144075	Myb/SANT-like DNA-binding domain containing 4 with coiled-coils	78100	FALSE	FALSE	FALSE	FALSE
ENSMUSG00000041126	H2az2	3353.26	-0.477828	0.243719	-1.96057	0.049929	0.11025	H2A.Z histone variant 2	77605	FALSE	FALSE	FALSE	FALSE
ENSMUSG00000041130	Zfp598	3182.92	0.265685	0.199923	1.32894	0.183869	0.312831	zinc finger protein 598	213753	FALSE	FALSE	FALSE	FALSE
ENSMUSG00000041132	N4bp2l1	157.111	-2.3028	0.399212	-5.76837	8.00431e-09	6.98297e-08	NEDD4 binding protein 2-like 1	100637	FALSE	FALSE	FALSE	FALSE
ENSMUSG00000041133	Smc1a	10223	-0.0029968	0.233469	-0.0128359	0.989759	0.995355	structural maintenance of chromosomes 1A	24061	FALSE	TRUE	FALSE	FALSE
ENSMUSG00000041134	Cyyr1	139.624	-4.76427	0.507565	-9.38652	6.20157e-21	1.43101e-19	cysteine and tyrosine-rich protein 1	224405	FALSE	FALSE	FALSE	FALSE
ENSMUSG00000041135	Ripk2	558.734	0.910005	0.261633	3.47817	0.000504842	0.00203658	receptor (TNFRSF)-interacting serine-threonine kinase 2	192656	FALSE	FALSE	FALSE	FALSE
ENSMUSG00000041141	Pnma8a	9.33756	-2.53129	1.4302	-1.76988	0.0767471	0.156116	PNMA family member 8A	71691	FALSE	FALSE	FALSE	FALSE
ENSMUSG00000041143	Tmco4	627.836	1.48736	0.26132	5.69174	1.25752e-08	1.07075e-07	transmembrane and coiled-coil domains 4	77056	FALSE	FALSE	FALSE	FALSE
ENSMUSG00000041144	Dnah7b	167.872	-1.76373	0.490116	-3.59861	0.000319927	0.00134837	dynein, axonemal, heavy chain 7B	227058	FALSE	FALSE	FALSE	FALSE
ENSMUSG00000041147	Brca2	7289.29	0.33327	0.299135	1.11411	0.265231	0.412482	breast cancer 2, early onset	12190	TRUE	TRUE	TRUE	TRUE
ENSMUSG00000041153	Osgin2	717.534	0.301019	0.242147	1.24313	0.213821	0.351169	oxidative stress induced growth inhibitor family member 2	209212	FALSE	FALSE	FALSE	FALSE
ENSMUSG00000041161	Otud3	310.546	0.0476932	0.305959	0.155881	0.876127	0.930254	OTU domain containing 3	73162	FALSE	FALSE	FALSE	FALSE
ENSMUSG00000041164	Zmiz2	1372.27	-0.101863	0.289369	-0.352017	0.724826	0.834078	zinc finger, MIZ-type containing 2	52915	FALSE	FALSE	FALSE	FALSE
ENSMUSG00000041165	Spem1	2.97837	-0.818942	2.60232	-0.314697	0.752992	NA	spermatid maturation 1	74288	FALSE	FALSE	FALSE	FALSE
ENSMUSG00000041168	Lonp1	9081.42	0.102279	0.19161	0.533787	0.593489	0.736468	lon peptidase 1, mitochondrial	74142	FALSE	FALSE	FALSE	FALSE
ENSMUSG00000041180	Hectd2	247.936	-0.720011	0.329629	-2.18431	0.0289398	0.0702748	HECT domain E3 ubiquitin protein ligase 2	226098	FALSE	FALSE	FALSE	FALSE
ENSMUSG00000041187	Prkd2	298.129	-0.242405	0.3069	-0.789853	0.429614	0.589804	protein kinase D2	101540	FALSE	FALSE	FALSE	FALSE
ENSMUSG00000041189	Chrnb1	226.437	-0.81175	0.372126	-2.18139	0.0291547	0.0706664	cholinergic receptor nicotinic beta 1 subunit	11443	FALSE	FALSE	FALSE	FALSE
ENSMUSG00000041193	Pla2g5	201.634	1.98892	0.51373	3.87153	0.000108156	0.000506486	phospholipase A2, group V	18784	FALSE	FALSE	FALSE	FALSE
ENSMUSG00000041199	Rpusd1	277.128	0.53139	0.332161	1.5998	0.109644	0.207805	RNA pseudouridylate synthase domain containing 1	106707	FALSE	FALSE	FALSE	FALSE
ENSMUSG00000041202	Pla2g2d	23.8898	-0.440805	0.888538	-0.496101	0.619823	0.758095	phospholipase A2, group IID	18782	FALSE	FALSE	FALSE	FALSE
ENSMUSG00000041203	Trir	2207.18	0.281343	0.252572	1.11392	0.265315	0.412544	telomerase RNA component interacting RNase	68544	FALSE	FALSE	FALSE	FALSE
ENSMUSG00000041205	Map6d1	90.5254	3.53492	0.555066	6.36848	1.90916e-10	1.97773e-09	MAP6 domain containing 1	208158	FALSE	FALSE	FALSE	FALSE
ENSMUSG00000041215	Yeats2	4452.62	-0.495561	0.247727	-2.00043	0.0454535	0.102263	YEATS domain containing 2	208146	TRUE	FALSE	FALSE	FALSE
ENSMUSG00000041216	Clvs1	2.69397	0.36446	2.44743	0.148915	0.88162	NA	clavesin 1	74438	FALSE	FALSE	FALSE	FALSE
ENSMUSG00000041219	Arhgap11a	3567.33	-0.185482	0.214136	-0.866188	0.386387	0.546518	Rho GTPase activating protein 11A	228482	FALSE	FALSE	FALSE	FALSE
ENSMUSG00000041220	Elovl6	9383.45	0.772063	0.220096	3.50784	0.000451755	0.00184296	ELOVL fatty acid elongase 6	170439	FALSE	FALSE	FALSE	FALSE
ENSMUSG00000041225	Arhgap12	4281.43	0.0235381	0.193986	0.121339	0.903423	0.94608	Rho GTPase activating protein 12	75415	FALSE	FALSE	FALSE	FALSE
ENSMUSG00000041229	Phf8	1801.71	0.674382	0.254739	2.64734	0.00811279	0.0238058	PHD finger protein 8	320595	TRUE	FALSE	FALSE	FALSE
ENSMUSG00000041231	Ublcp1	1682.83	-0.139148	0.216494	-0.642734	0.520396	0.674331	ubiquitin-like domain containing CTD phosphatase 1	79560	FALSE	FALSE	FALSE	FALSE
ENSMUSG00000041235	Chd7	3023.45	-1.02433	0.208217	-4.91954	8.6746e-07	5.88508e-06	chromodomain helicase DNA binding protein 7	320790	TRUE	FALSE	FALSE	FALSE
ENSMUSG00000041236	Vps41	6147.72	0.428281	0.19858	2.15671	0.0310279	0.0743671	VPS41 HOPS complex subunit	218035	FALSE	FALSE	FALSE	FALSE
ENSMUSG00000041237	Pklr	37.9827	-1.9794	0.78634	-2.51723	0.0118282	0.0329433	pyruvate kinase liver and red blood cell	18770	FALSE	FALSE	FALSE	FALSE
ENSMUSG00000041238	Rbbp8	1939.03	0.165061	0.219814	0.750913	0.452705	0.612948	retinoblastoma binding protein 8, endonuclease	225182	FALSE	TRUE	FALSE	FALSE
ENSMUSG00000041241	Mul1	921.929	0.287084	0.257259	1.11593	0.26445	0.411797	mitochondrial ubiquitin ligase activator of NFKB 1	68350	FALSE	FALSE	FALSE	FALSE
ENSMUSG00000041245	Wnk3	1411.02	-0.782731	0.239864	-3.26322	0.00110152	0.00409055	WNK lysine deficient protein kinase 3	279561	FALSE	FALSE	FALSE	FALSE
ENSMUSG00000041247	Lamp3	2.27161	0.173876	2.52319	0.0689112	0.94506	NA	lysosomal-associated membrane protein 3	239739	FALSE	FALSE	FALSE	FALSE
ENSMUSG00000041248	Kcnj1	0.495841	-0.0981033	4.97799	-0.0197074	0.984277	NA	potassium inwardly-rectifying channel, subfamily J, member 1	56379	FALSE	FALSE	FALSE	FALSE
ENSMUSG00000041255	Tmco5b	0.467323	2.24311	4.89227	0.4585	0.646593	NA	transmembrane and coiled-coil domains 5B	75275	FALSE	FALSE	FALSE	FALSE
ENSMUSG00000041258	Zfp236	1777.44	-0.48654	0.226519	-2.1479	0.0317219	0.0757845	zinc finger protein 236	329002	FALSE	FALSE	FALSE	FALSE
ENSMUSG00000041261	Car8	378.292	4.49401	0.341584	13.1564	1.56369e-39	1.00578e-37	carbonic anhydrase 8	12319	FALSE	FALSE	FALSE	FALSE
ENSMUSG00000041263	Rusc1	233.208	1.01894	0.371585	2.74214	0.0061041	0.0186036	RUN and SH3 domain containing 1	72296	FALSE	FALSE	FALSE	FALSE
ENSMUSG00000041264	Uspl1	4187.3	0.316543	0.198543	1.59433	0.110862	0.20979	ubiquitin specific peptidase like 1	231915	FALSE	FALSE	FALSE	FALSE
ENSMUSG00000041268	Dmxl2	1625.07	0.0882615	0.299176	0.295015	0.767982	0.861528	Dmx-like 2	235380	FALSE	FALSE	FALSE	FALSE
ENSMUSG00000041272	Tox	9.95346	0.346809	1.37329	0.25254	0.800624	0.883625	thymocyte selection-associated high mobility group box	252838	FALSE	FALSE	FALSE	FALSE
ENSMUSG00000041278	Ttc1	1996.13	0.625641	0.219936	2.84465	0.00444609	0.0141484	tetratricopeptide repeat domain 1	66827	FALSE	FALSE	FALSE	FALSE
ENSMUSG00000041287	Sox15	198.666	1.43381	0.356596	4.02083	5.79931e-05	0.000288481	SRY (sex determining region Y)-box 15	20670	FALSE	FALSE	FALSE	FALSE
ENSMUSG00000041293	Adgrf1	4.00837	3.75106	2.48589	1.50894	0.131314	0.240386	adhesion G protein-coupled receptor F1	77596	FALSE	FALSE	FALSE	FALSE
ENSMUSG00000041297	Cdk13	4349.26	-0.0913063	0.202123	-0.451736	0.651459	0.782582	cyclin dependent kinase 13	69562	FALSE	FALSE	FALSE	FALSE
ENSMUSG00000041298	Katnal1	339.621	-1.05663	0.384127	-2.75073	0.00594618	0.0181853	katanin p60 subunit A-like 1	231912	FALSE	FALSE	FALSE	FALSE
ENSMUSG00000041301	Cftr	29.8427	-4.61321	1.09023	-4.23139	2.32251e-05	0.000124415	cystic fibrosis transmembrane conductance regulator	12638	FALSE	FALSE	FALSE	FALSE
ENSMUSG00000041303	Gtf3c3	4504.44	-0.189318	0.213664	-0.886052	0.375589	0.535674	general transcription factor IIIC, polypeptide 3	98488	FALSE	FALSE	FALSE	FALSE
ENSMUSG00000041308	Sntb2	2876.25	1.19517	0.203423	5.87532	4.22022e-09	3.7818e-08	syntrophin, basic 2	20650	FALSE	FALSE	FALSE	FALSE
ENSMUSG00000041309	Nkx6-2	97.7675	3.17906	0.590554	5.38319	7.31761e-08	5.69251e-07	NK6 homeobox 2	14912	FALSE	FALSE	FALSE	FALSE
ENSMUSG00000041313	Slc7a1	6325.95	1.73146	0.212248	8.15775	3.41315e-16	5.7331e-15	solute carrier family 7 (cationic amino acid transporter, y+ system), member 1	11987	FALSE	FALSE	FALSE	FALSE
ENSMUSG00000041319	Thoc6	2253.43	0.194311	0.211886	0.917055	0.359114	0.518193	THO complex 6	386612	FALSE	FALSE	FALSE	TRUE
ENSMUSG00000041323	Ak7	266.747	5.60238	0.560628	9.99303	1.63506e-23	4.47823e-22	adenylate kinase 7	78801	FALSE	FALSE	FALSE	FALSE
ENSMUSG00000041324	Inhba	4.02334	-5.55163	2.66576	-2.08257	0.0372906	0.0867967	inhibin beta-A	16323	FALSE	FALSE	FALSE	FALSE
ENSMUSG00000041328	Pcf11	5015.09	0.514475	0.241924	2.12659	0.0334539	0.0791642	PCF11 cleavage and polyadenylation factor subunit	74737	FALSE	FALSE	FALSE	FALSE
ENSMUSG00000041329	Atp1b2	119.498	0.498463	0.432515	1.15248	0.249126	0.394413	ATPase, Na+/K+ transporting, beta 2 polypeptide	11932	FALSE	FALSE	FALSE	FALSE
ENSMUSG00000041341	Atg2b	5485.39	0.131803	0.232454	0.567005	0.570711	0.717306	autophagy related 2B	76559	FALSE	FALSE	FALSE	FALSE
ENSMUSG00000041343	Ankrd42	131.319	-0.725044	0.444639	-1.63064	0.102967	0.197606	ankyrin repeat domain 42	73845	FALSE	FALSE	FALSE	FALSE
ENSMUSG00000041346	Wrap53	1008.8	0.644649	0.236318	2.72789	0.00637399	0.0193082	WD repeat containing, antisense to Trp53	216853	FALSE	FALSE	FALSE	FALSE
ENSMUSG00000041347	Bdkrb1	1.93769	4.29931	4.1605	1.03336	0.301434	NA	bradykinin receptor, beta 1	12061	FALSE	FALSE	FALSE	FALSE
ENSMUSG00000041351	Rap1gap	785.359	1.76417	0.252596	6.98416	2.86569e-12	3.508e-11	Rap1 GTPase-activating protein	110351	FALSE	FALSE	FALSE	FALSE
ENSMUSG00000041353	Vcf2	347.042	-0.0191847	0.322218	-0.0595396	0.952522	0.974321	VCP nuclear cofactor family member 2	382245	FALSE	FALSE	FALSE	FALSE
ENSMUSG00000041354	Rgl2	1859.52	0.107205	0.255878	0.418971	0.675237	0.799185	ral guanine nucleotide dissociation stimulator-like 2	19732	FALSE	FALSE	FALSE	FALSE
ENSMUSG00000041355	Ssr2	7488.91	1.05596	0.20881	5.05703	4.25834e-07	3.00149e-06	signal sequence receptor, beta	66256	FALSE	FALSE	FALSE	FALSE
ENSMUSG00000041358	Nutm1	8.73832	3.9334	1.70952	2.30088	0.0213986	0.0544477	NUT midline carcinoma, family member 1	213765	FALSE	FALSE	FALSE	FALSE
ENSMUSG00000041359	Tcl1	2981.98	8.44113	0.348903	24.1933	2.61415e-129	2.53985e-126	T cell lymphoma breakpoint 1	21432	FALSE	FALSE	FALSE	FALSE
ENSMUSG00000041360	Pum3	7498.29	-0.594573	0.203377	-2.9235	0.00346122	0.0113368	pumilio RNA-binding family member 3	52874	FALSE	FALSE	FALSE	FALSE
ENSMUSG00000041361	Myzap	61.5136	-2.69564	0.619251	-4.35306	1.34249e-05	7.48034e-05	myocardial zonula adherens protein	102371	FALSE	FALSE	FALSE	FALSE
ENSMUSG00000041362	Shtn1	106.93	0.819176	0.484148	1.692	0.0906464	0.178337	shootin 1	71653	FALSE	FALSE	FALSE	FALSE
ENSMUSG00000041372	B4galnt3	1301.54	1.35982	0.234722	5.79331	6.90141e-09	6.05226e-08	beta-1,4-N-acetyl-galactosaminyl transferase 3	330406	FALSE	FALSE	FALSE	FALSE
ENSMUSG00000041375	Ccdc9	1110.67	-0.48244	0.241576	-1.99705	0.0458194	0.102911	coiled-coil domain containing 9	243846	FALSE	FALSE	FALSE	FALSE
ENSMUSG00000041377	Ninj2	12.5403	-1.54461	1.19525	-1.29229	0.196256	0.328785	ninjurin 2	29862	FALSE	FALSE	FALSE	FALSE
ENSMUSG00000041378	Cldn5	46.791	-0.291289	0.678786	-0.429132	0.667827	0.794285	claudin 5	12741	FALSE	FALSE	FALSE	FALSE
ENSMUSG00000041380	Htr2c	11.3131	-7.04594	1.97443	-3.56859	0.000358911	0.00149729	5-hydroxytryptamine (serotonin) receptor 2C	15560	FALSE	FALSE	FALSE	FALSE
ENSMUSG00000041390	Mdfic	693.694	1.73315	0.275314	6.29516	3.07078e-10	3.09763e-09	MyoD family inhibitor domain containing	16543	FALSE	FALSE	FALSE	FALSE
ENSMUSG00000041396	Mettl18	456.28	0.0783407	0.297132	0.263656	0.792045	0.877989	methyltransferase like 18	69962	FALSE	FALSE	FALSE	FALSE
ENSMUSG00000041406	Firrm	3256.99	-0.0693952	0.210727	-0.329312	0.74192	0.845092	FIGNL1 interacting regulator of recombination and mitosis	381306	FALSE	FALSE	FALSE	FALSE
ENSMUSG00000041408	Wapl	16676.7	0.723077	0.19487	3.71056	0.000206805	0.000915277	WAPL cohesin release factor	218914	FALSE	FALSE	FALSE	FALSE
ENSMUSG00000041415	Dicer1	7364.19	-0.633718	0.191529	-3.30874	0.000937178	0.00354442	dicer 1, ribonuclease type III	192119	FALSE	FALSE	FALSE	FALSE
ENSMUSG00000041417	Pik3r1	1596.93	1.09989	0.285126	3.85755	0.00011453	0.000533358	phosphoinositide-3-kinase regulatory subunit 1	18708	FALSE	FALSE	FALSE	FALSE
ENSMUSG00000041420	Meis3	71.6923	-1.55499	0.538553	-2.88735	0.00388501	0.012571	Meis homeobox 3	17537	FALSE	FALSE	FALSE	FALSE
ENSMUSG00000041423	Paqr6	32.6464	-0.199604	0.817291	-0.244226	0.807056	0.887646	progestin and adipoQ receptor family member VI	68957	FALSE	FALSE	FALSE	FALSE
ENSMUSG00000041426	Hibch	1058.94	-0.520394	0.235329	-2.21135	0.0270119	0.0662909	3-hydroxyisobutyryl-Coenzyme A hydrolase	227095	FALSE	FALSE	FALSE	FALSE
ENSMUSG00000041429	Nthl1	902.14	-0.400786	0.236304	-1.69606	0.0898736	0.177137	nth (endonuclease III)-like 1 (E.coli)	18207	FALSE	TRUE	FALSE	FALSE
ENSMUSG00000041431	Ccnb1	16329.1	-0.149317	0.191125	-0.781253	0.434654	0.594814	cyclin B1	268697	FALSE	FALSE	FALSE	FALSE
ENSMUSG00000041438	Utp4	6614.61	0.153323	0.215418	0.711745	0.476622	0.634671	UTP4 small subunit processome component	21771	FALSE	FALSE	FALSE	FALSE
ENSMUSG00000041439	Mfsd6	315.884	-2.2366	0.351406	-6.36472	1.95652e-10	2.02357e-09	major facilitator superfamily domain containing 6	98682	FALSE	FALSE	FALSE	FALSE
ENSMUSG00000041440	Gk5	1455.45	1.06842	0.221065	4.83306	1.34448e-06	8.88301e-06	glycerol kinase 5	235533	FALSE	FALSE	FALSE	FALSE
ENSMUSG00000041444	Arhgap32	2896.29	0.569494	0.220304	2.58503	0.00973692	0.0278759	Rho GTPase activating protein 32	330914	FALSE	FALSE	FALSE	FALSE
ENSMUSG00000041445	Mmrn2	1581.86	6.62062	0.301133	21.9857	3.94482e-107	2.27567e-104	multimerin 2	105450	FALSE	FALSE	FALSE	FALSE
ENSMUSG00000041449	NA	28.1343	6.70102	1.64714	4.06828	4.73623e-05	0.000240326	NA	NA	FALSE	FALSE	FALSE	FALSE
ENSMUSG00000041453	Rpl21	38965.9	-0.11183	0.209375	-0.534112	0.593264	0.736344	ribosomal protein L21	19933	FALSE	FALSE	FALSE	FALSE
ENSMUSG00000041459	Tardbp	14401	-0.441707	0.197046	-2.24164	0.0249847	0.0621418	TAR DNA binding protein	230908	FALSE	FALSE	TRUE	FALSE
ENSMUSG00000041460	Cacna2d4	6.76643	0.763585	1.63164	0.467985	0.639795	0.773835	calcium channel, voltage-dependent, alpha 2/delta subunit 4	319734	FALSE	FALSE	FALSE	FALSE
ENSMUSG00000041468	Gpr12	3.50663	-0.132677	2.28023	-0.0581859	0.953601	NA	G-protein coupled receptor 12	14738	FALSE	FALSE	FALSE	FALSE
ENSMUSG00000041471	Shld2	1368.33	-0.505384	0.224462	-2.25153	0.0243517	0.0607887	shieldin complex subunit 2	75698	FALSE	FALSE	FALSE	FALSE
ENSMUSG00000041477	Dcp1b	410.262	0.194429	0.294481	0.660244	0.509097	0.663686	decapping mRNA 1B	319618	FALSE	FALSE	FALSE	FALSE
ENSMUSG00000041479	Syt15	22.8958	-0.171095	0.898438	-0.190436	0.848968	0.913867	synaptotagmin XV	319508	FALSE	FALSE	FALSE	FALSE
ENSMUSG00000041481	Serpina3g	1.43227	3.85778	3.9566	0.975025	0.329548	NA	serine (or cysteine) peptidase inhibitor, clade A, member 3G	20715	FALSE	FALSE	FALSE	FALSE
ENSMUSG00000041482	Piezo2	232.24	-4.18513	0.459985	-9.09842	9.16519e-20	1.98812e-18	piezo-type mechanosensitive ion channel component 2	667742	FALSE	FALSE	FALSE	FALSE
ENSMUSG00000041483	Zfp281	4251.16	-0.223114	0.1958	-1.1395	0.254496	0.400588	zinc finger protein 281	226442	FALSE	FALSE	FALSE	FALSE
ENSMUSG00000041488	Stx3	5564.24	-1.35706	0.202036	-6.71693	1.85589e-11	2.1135e-10	syntaxin 3	20908	FALSE	FALSE	FALSE	FALSE
ENSMUSG00000041491	Cep78	1897.1	-0.894348	0.211087	-4.23687	2.26656e-05	0.000121559	centrosomal protein 78	208518	FALSE	FALSE	FALSE	FALSE
ENSMUSG00000041498	Kif14	2478.37	0.458805	0.22631	2.02733	0.0426286	0.0969716	kinesin family member 14	381293	FALSE	FALSE	FALSE	FALSE
ENSMUSG00000041506	Rrp9	3593.83	0.113895	0.213928	0.532399	0.59445	0.736826	ribosomal RNA processing 9, U3 small nucleolar RNA binding protein	27966	FALSE	FALSE	FALSE	FALSE
ENSMUSG00000041515	Irf8	34.099	-1.09285	0.757177	-1.44332	0.14893	0.265525	interferon regulatory factor 8	15900	FALSE	FALSE	FALSE	FALSE
ENSMUSG00000041523	Upk2	5.13314	1.55946	1.85832	0.839175	0.401371	0.562097	uroplakin 2	22269	FALSE	FALSE	FALSE	FALSE
ENSMUSG00000041528	Rnf123	773.015	-0.100659	0.290895	-0.346031	0.729319	0.836954	ring finger protein 123	84585	FALSE	FALSE	FALSE	FALSE
ENSMUSG00000041530	Ago1	4763.25	0.398871	0.20435	1.9519	0.0509498	0.112048	argonaute RISC catalytic subunit 1	236511	FALSE	FALSE	FALSE	FALSE
ENSMUSG00000041536	Serpina3a	0.215298	1.2074	4.99173	0.241881	0.808873	NA	serine (or cysteine) peptidase inhibitor, clade A, member 3A	74069	FALSE	FALSE	FALSE	FALSE
ENSMUSG00000041538	H2-Ob	0.509767	-0.315198	4.97667	-0.063335	0.9495	NA	histocompatibility 2, O region beta locus	15002	FALSE	FALSE	FALSE	FALSE
ENSMUSG00000041540	Sox5	4.64957	0.0836614	2.26058	0.0370088	0.970478	0.983909	SRY (sex determining region Y)-box 5	20678	FALSE	FALSE	FALSE	FALSE
ENSMUSG00000041544	Disp3	24.6563	-3.114	0.960693	-3.24141	0.00118941	0.00437467	dispatched RND transporter family member 3	242748	FALSE	FALSE	FALSE	FALSE
ENSMUSG00000041548	Hspb8	2194.1	3.73989	0.293088	12.7603	2.7323e-37	1.58114e-35	heat shock protein 8	80888	FALSE	FALSE	FALSE	FALSE
ENSMUSG00000041552	Ptchd1	153.684	-5.78518	0.59172	-9.77689	1.41488e-22	3.62256e-21	patched domain containing 1	211612	FALSE	FALSE	FALSE	FALSE
ENSMUSG00000041556	Fbxo2	157.681	1.29675	0.426457	3.04074	0.00235996	0.0081051	F-box protein 2	230904	FALSE	FALSE	FALSE	FALSE
ENSMUSG00000041559	Fmod	0.885631	-3.36072	4.85078	-0.692819	0.488423	NA	fibromodulin	14264	FALSE	FALSE	FALSE	FALSE
ENSMUSG00000041560	Nop53	9630.91	0.316013	0.287416	1.09949	0.271552	0.420008	NOP53 ribosome biogenesis factor	68077	FALSE	FALSE	FALSE	FALSE
ENSMUSG00000041565	L3mbtl4	7.61075	-1.47904	1.54564	-0.956907	0.338614	0.495939	L3MBTL4 histone methyl-lysine binding protein	320858	TRUE	FALSE	FALSE	FALSE
ENSMUSG00000041566	Tssk1	1.74113	-2.73905	3.36233	-0.81463	0.415284	NA	testis-specific serine kinase 1	22114	FALSE	FALSE	FALSE	FALSE
ENSMUSG00000041567	Serpina12	1.28968	-2.22515	3.6896	-0.603088	0.54645	NA	serine (or cysteine) peptidase inhibitor, clade A (alpha-1 antiproteinase, antitrypsin), member 12	68054	FALSE	FALSE	FALSE	FALSE
ENSMUSG00000041570	Camsap2	2853.59	-0.516085	0.201639	-2.55946	0.0104836	0.029689	calmodulin regulated spectrin-associated protein family, member 2	67886	FALSE	FALSE	FALSE	FALSE
ENSMUSG00000041571	Selenow	1927.2	-0.616137	0.280123	-2.19952	0.0278409	0.0680088	selenoprotein W	20364	FALSE	FALSE	FALSE	FALSE
ENSMUSG00000041578	Crx	32.3755	-0.559839	0.788159	-0.710312	0.477511	0.635625	cone-rod homeobox	12951	FALSE	FALSE	FALSE	FALSE
ENSMUSG00000041583	Obox6	60.654	9.2637	1.56147	5.93269	2.98014e-09	2.71728e-08	oocyte specific homeobox 6	252830	FALSE	FALSE	FALSE	FALSE
ENSMUSG00000041592	Sdk2	149.603	1.0369	0.512523	2.02313	0.04306	0.0978082	sidekick cell adhesion molecule 2	237979	FALSE	FALSE	FALSE	FALSE
ENSMUSG00000041594	Tmtc4	1068.1	0.204926	0.237289	0.863612	0.387801	0.547686	transmembrane and tetratricopeptide repeat containing 4	70551	FALSE	FALSE	FALSE	FALSE
ENSMUSG00000041596	NA	142.048	1.88753	0.454679	4.15135	3.30517e-05	0.000172354	NA	NA	FALSE	FALSE	FALSE	FALSE
ENSMUSG00000041598	Cdc42ep4	1623.71	0.596964	0.224834	2.65513	0.00792782	0.0233372	CDC42 effector protein 4	56699	FALSE	FALSE	FALSE	FALSE
ENSMUSG00000041605	Inava	549.916	-1.23613	0.36817	-3.3575	0.000786506	0.00303045	innate immunity activator	67313	FALSE	FALSE	FALSE	FALSE
ENSMUSG00000041607	Mbp	649.274	0.547604	0.362094	1.51232	0.130451	0.239206	myelin basic protein	17196	FALSE	FALSE	FALSE	FALSE
ENSMUSG00000041608	Entpd3	10.972	1.47427	1.29706	1.13662	0.255697	0.401866	ectonucleoside triphosphate diphosphohydrolase 3	215446	FALSE	FALSE	FALSE	FALSE
ENSMUSG00000041609	Bicdl1	779.244	-1.71782	0.268135	-6.40653	1.48868e-10	1.5526e-09	BICD family like cargo adaptor 1	75665	FALSE	FALSE	FALSE	FALSE
ENSMUSG00000041617	Ccdc74a	43.5949	0.363378	0.693587	0.523911	0.60034	0.742084	coiled-coil domain containing 74A	72315	FALSE	FALSE	FALSE	FALSE
ENSMUSG00000041620	Mmp1b	0.504516	2.34451	4.88509	0.479933	0.631275	NA	matrix metallopeptidase 1b (interstitial collagenase)	83996	FALSE	FALSE	FALSE	FALSE
ENSMUSG00000041623	Mtnap1	1108.72	0.684316	0.232553	2.94262	0.00325445	0.0107463	mitochondrial nucleoid associated protein 1	276852	FALSE	FALSE	FALSE	FALSE
ENSMUSG00000041624	Gucy1a2	275.387	1.16255	0.318799	3.64666	0.000265673	0.00114373	guanylate cyclase 1, soluble, alpha 2	234889	FALSE	FALSE	FALSE	FALSE
ENSMUSG00000041625	Ggact	509.941	-0.332621	0.298895	-1.11283	0.265779	0.413126	gamma-glutamylamine cyclotransferase	223267	FALSE	FALSE	FALSE	FALSE
ENSMUSG00000041629	Vcf1	1102.17	-0.0362203	0.275754	-0.13135	0.895498	0.941102	VCP nuclear cofactor family member 1	28081	FALSE	FALSE	FALSE	FALSE
ENSMUSG00000041632	Mrps27	2458.37	-0.414292	0.229688	-1.80371	0.0712763	0.146963	mitochondrial ribosomal protein S27	218506	FALSE	FALSE	FALSE	FALSE
ENSMUSG00000041633	Kctd12b	267.256	-4.76926	0.460726	-10.3516	4.11441e-25	1.229e-23	potassium channel tetramerisation domain containing 12b	207474	FALSE	FALSE	FALSE	FALSE
ENSMUSG00000041638	Gcn1	12873.5	-0.29084	0.235756	-1.23365	0.217334	0.355416	GCN1 activator of EIF2AK4	231659	FALSE	FALSE	FALSE	FALSE
ENSMUSG00000041642	Kif21b	1096.06	-2.11014	0.239248	-8.8199	1.14566e-18	2.29381e-17	kinesin family member 21B	16565	FALSE	FALSE	FALSE	FALSE
ENSMUSG00000041644	Slc5a12	8.94022	-0.143442	1.39358	-0.102931	0.918018	0.954577	solute carrier family 5 (sodium/glucose cotransporter), member 12	241612	FALSE	FALSE	FALSE	FALSE
ENSMUSG00000041645	Ddx24	5972.88	-0.237328	0.197336	-1.20266	0.229108	0.37041	DEAD box helicase 24	27225	FALSE	FALSE	FALSE	FALSE
ENSMUSG00000041649	Klf8	2104.24	2.73678	0.287887	9.50644	1.97298e-21	4.68138e-20	Kruppel-like transcription factor 8	245671	FALSE	FALSE	FALSE	FALSE
ENSMUSG00000041650	Pcca	1289.28	-0.423802	0.255363	-1.65961	0.0969933	0.188196	propionyl-Coenzyme A carboxylase, alpha polypeptide	110821	FALSE	FALSE	FALSE	FALSE
ENSMUSG00000041653	Pnpla3	64.9491	1.9052	0.580742	3.28063	0.00103574	0.00387981	patatin-like phospholipase domain containing 3	116939	FALSE	FALSE	FALSE	FALSE
ENSMUSG00000041654	Slc39a11	1560.29	2.48994	0.229556	10.8468	2.06629e-27	6.93523e-26	solute carrier family 39 (metal ion transporter), member 11	69806	FALSE	FALSE	FALSE	FALSE
ENSMUSG00000041658	Rragb	1851.92	-0.198096	0.244923	-0.80881	0.418625	0.579209	Ras-related GTP binding B	245670	FALSE	FALSE	FALSE	FALSE
ENSMUSG00000041669	Prima1	5.08653	-0.861565	1.76908	-0.487013	0.626249	0.76262	proline rich membrane anchor 1	170952	FALSE	FALSE	FALSE	FALSE
ENSMUSG00000041670	Rims1	160.092	0.380698	0.557331	0.683074	0.49456	0.651335	regulating synaptic membrane exocytosis 1	116837	FALSE	FALSE	FALSE	FALSE
ENSMUSG00000041671	Pyroxd1	747.942	-0.458947	0.24042	-1.90894	0.05627	0.121235	pyridine nucleotide-disulphide oxidoreductase domain 1	232491	FALSE	FALSE	FALSE	FALSE
ENSMUSG00000041673	Lrrc18	63.8962	-3.0602	0.626655	-4.88338	1.04281e-06	6.98232e-06	leucine rich repeat containing 18	67580	FALSE	FALSE	FALSE	FALSE
ENSMUSG00000041679	Fbxl9	64.3619	0.355204	0.558159	0.636385	0.524525	0.677778	F-box and leucine-rich repeat protein 9	234684	FALSE	FALSE	FALSE	FALSE
ENSMUSG00000041684	Bivm	1199.12	-0.381239	0.264463	-1.44156	0.149426	0.266204	basic, immunoglobulin-like variable motif containing	246229	FALSE	TRUE	TRUE	TRUE
ENSMUSG00000041685	Fcho2	1427.88	0.698526	0.2406	2.90326	0.00369296	0.0120167	FCH domain only 2	218503	FALSE	FALSE	FALSE	FALSE
ENSMUSG00000041688	Amot	508.096	-3.30515	0.299571	-11.0329	2.65061e-28	9.30234e-27	angiomotin	27494	FALSE	FALSE	FALSE	FALSE
ENSMUSG00000041695	Kcnj2	4.62144	-1.16839	1.8562	-0.629452	0.529053	0.681958	potassium inwardly-rectifying channel, subfamily J, member 2	16518	FALSE	FALSE	FALSE	FALSE
ENSMUSG00000041696	Rasl12	62.5732	-0.569689	0.587354	-0.969924	0.332084	0.488897	RAS-like, family 12	70784	FALSE	FALSE	FALSE	FALSE
ENSMUSG00000041697	Cox6a1	5743.79	0.903639	0.249065	3.62813	0.000285486	0.00121851	cytochrome c oxidase subunit 6A1	12861	FALSE	FALSE	FALSE	FALSE
ENSMUSG00000041698	Slco1a1	0.29521	-1.74606	4.98134	-0.350521	0.725948	NA	solute carrier organic anion transporter family, member 1a1	28248	FALSE	FALSE	FALSE	FALSE
ENSMUSG00000041700	Lhfpl1	2.51826	-4.88081	3.20513	-1.52281	0.127805	NA	lipoma HMGIC fusion partner-like 1	237091	FALSE	FALSE	FALSE	FALSE
ENSMUSG00000041702	Btbd7	3535.76	-0.102114	0.197386	-0.51733	0.604926	0.745606	BTB domain containing 7	238386	FALSE	FALSE	FALSE	FALSE
ENSMUSG00000041703	Zic5	1930.23	-2.01782	0.228798	-8.81921	1.15265e-18	2.3053e-17	zinc finger protein of the cerebellum 5	65100	FALSE	FALSE	FALSE	FALSE
ENSMUSG00000041707	Tmem273	0.29521	-1.74606	4.98134	-0.350521	0.725948	NA	transmembrane protein 273	69069	FALSE	FALSE	FALSE	FALSE
ENSMUSG00000041708	Mpped1	7.9844	-6.54148	2.152	-3.03972	0.00236799	0.00812812	metallophosphoesterase domain containing 1	223726	FALSE	FALSE	FALSE	FALSE
ENSMUSG00000041710	Trpc5	0.510079	-0.324134	4.9762	-0.065137	0.948065	NA	transient receptor potential cation channel, subfamily C, member 5	22067	FALSE	FALSE	FALSE	FALSE
ENSMUSG00000041712	Ubr7	13342	-0.79854	0.226821	-3.52057	0.000430624	0.00176338	ubiquitin protein ligase E3 component n-recognin 7 (putative)	66622	TRUE	FALSE	FALSE	FALSE
ENSMUSG00000041716	Gm20604	916.102	-0.869562	0.261267	-3.32825	0.00087393	0.00332566	predicted gene 20604	100859931	FALSE	FALSE	FALSE	FALSE
ENSMUSG00000041718	Alg13	11635.7	2.1704	0.191186	11.3523	7.2249e-30	2.73302e-28	asparagine-linked glycosylation 13	67574	FALSE	FALSE	FALSE	FALSE
ENSMUSG00000041720	Pi4ka	4852.16	0.440287	0.196368	2.24215	0.0249515	0.0620761	phosphatidylinositol 4-kinase alpha	224020	FALSE	FALSE	FALSE	FALSE
ENSMUSG00000041722	Khdc1c	0.645895	2.71831	4.86238	0.559049	0.576128	NA	KH domain containing 1C	433278	FALSE	FALSE	FALSE	FALSE
ENSMUSG00000041729	Coro2b	247.344	0.82966	0.363539	2.28217	0.0224792	0.0568602	coronin, actin binding protein, 2B	235431	FALSE	FALSE	FALSE	FALSE
ENSMUSG00000041730	Drgx	3.82144	-2.99288	2.49557	-1.19928	0.23042	0.371944	dorsal root ganglia homeobox	107751	FALSE	FALSE	FALSE	FALSE
ENSMUSG00000041731	Pgm5	0.57705	1.17421	4.93962	0.237713	0.812104	NA	phosphoglucomutase 5	226041	FALSE	FALSE	FALSE	FALSE
ENSMUSG00000041733	Coq5	1841.42	0.018484	0.209719	0.088137	0.929768	0.961164	coenzyme Q5 methyltransferase	52064	FALSE	FALSE	FALSE	FALSE
ENSMUSG00000041734	Kirrel1	1465.91	2.98218	0.284799	10.4712	1.17157e-25	3.59255e-24	kirre like nephrin family adhesion molecule 1	170643	FALSE	FALSE	FALSE	FALSE
ENSMUSG00000041735	AAdacl4fm3	0.715301	2.85574	4.8553	0.588168	0.556419	NA	AADACL4 family member 3	546849	FALSE	FALSE	FALSE	FALSE
ENSMUSG00000041736	Tspo	692.573	-0.517	0.306786	-1.68521	0.0919473	0.180243	translocator protein	12257	FALSE	FALSE	FALSE	FALSE
ENSMUSG00000041737	Tmem45b	32.1667	-3.86981	0.913574	-4.23591	2.27631e-05	0.000122047	transmembrane protein 45b	235135	FALSE	FALSE	FALSE	FALSE
ENSMUSG00000041740	Rnf10	7968.76	0.0116433	0.30805	0.037797	0.96985	0.983444	ring finger protein 10	50849	FALSE	FALSE	FALSE	FALSE
ENSMUSG00000041741	Pde3a	55.0012	-2.08887	0.631002	-3.3104	0.000931638	0.00352419	phosphodiesterase 3A, cGMP inhibited	54611	FALSE	FALSE	FALSE	FALSE
ENSMUSG00000041747	Utp15	3598.92	0.172069	0.198814	0.865476	0.386777	0.546784	UTP15 small subunit processome component	105372	FALSE	FALSE	FALSE	FALSE
ENSMUSG00000041750	Cd1d2	36.9317	2.03742	0.7581	2.68754	0.00719814	0.0214839	CD1d2 antigen	12480	FALSE	FALSE	FALSE	FALSE
ENSMUSG00000041757	Plekha6	170.529	0.695171	0.529413	1.3131	0.18915	0.319636	pleckstrin homology domain containing, family A member 6	240753	FALSE	FALSE	FALSE	FALSE
ENSMUSG00000041762	Gpr155	32.433	-0.226291	0.755978	-0.299335	0.764684	0.859549	G protein-coupled receptor 155	68526	FALSE	FALSE	FALSE	FALSE
ENSMUSG00000041763	Tpp2	7533.37	-0.0353908	0.189107	-0.187147	0.851545	0.915256	tripeptidyl peptidase II	22019	FALSE	FALSE	FALSE	FALSE
ENSMUSG00000041765	Ubac2	1600.96	0.902794	0.240576	3.75264	0.00017498	0.000788222	ubiquitin associated domain containing 2	68889	FALSE	FALSE	FALSE	FALSE
ENSMUSG00000041769	Ppp2r2d	3614.63	0.101926	0.215811	0.472293	0.636717	0.771181	protein phosphatase 2, regulatory subunit B, delta	52432	FALSE	FALSE	FALSE	FALSE
ENSMUSG00000041771	Slc24a4	2.49087	-1.32497	2.55442	-0.518699	0.603971	NA	solute carrier family 24 (sodium/potassium/calcium exchanger), member 4	238384	FALSE	FALSE	FALSE	FALSE
ENSMUSG00000041773	Enc1	4251.01	-1.35786	0.197222	-6.88491	5.78239e-12	6.9134e-11	ectodermal-neural cortex 1	13803	FALSE	FALSE	FALSE	FALSE
ENSMUSG00000041774	Ydjc	648.083	-1.05561	0.294529	-3.58407	0.000338282	0.00141828	YdjC homolog (bacterial)	69101	FALSE	FALSE	FALSE	FALSE
ENSMUSG00000041775	Mapk1ip1	360.426	0.013587	0.291412	0.0466247	0.962812	0.97971	mitogen-activated protein kinase 1 interacting protein 1	69546	FALSE	FALSE	FALSE	FALSE
ENSMUSG00000041777	Cir1	995.453	-0.130896	0.243393	-0.537796	0.590718	0.733944	corepressor interacting with RBPJ, 1	66935	TRUE	FALSE	FALSE	FALSE
ENSMUSG00000041779	Tram2	514.226	1.16593	0.28302	4.1196	3.79531e-05	0.000196031	translocating chain-associating membrane protein 2	170829	FALSE	FALSE	FALSE	FALSE
ENSMUSG00000041781	Cpsf2	6482.31	-0.422625	0.19712	-2.14399	0.0320334	0.0764298	cleavage and polyadenylation specific factor 2	51786	FALSE	FALSE	FALSE	FALSE
ENSMUSG00000041782	Lad1	614.5	-1.35206	0.313498	-4.31281	1.61191e-05	8.85065e-05	ladinin	16763	FALSE	FALSE	FALSE	FALSE
ENSMUSG00000041794	Myrip	27.5846	-0.680289	0.822813	-0.826784	0.40836	0.569059	myosin VIIA and Rab interacting protein	245049	FALSE	FALSE	FALSE	FALSE
ENSMUSG00000041797	Abca9	27.112	-5.84044	1.35268	-4.31768	1.57681e-05	8.67859e-05	ATP-binding cassette, sub-family A member 9	217262	FALSE	FALSE	FALSE	FALSE
ENSMUSG00000041798	Gck	23.1806	2.78256	0.9983	2.7873	0.00531494	0.0165203	glucokinase	103988	FALSE	FALSE	FALSE	FALSE
ENSMUSG00000041801	Phlda3	2107.76	-0.0537755	0.262131	-0.205147	0.837457	0.906405	pleckstrin homology like domain, family A, member 3	27280	FALSE	FALSE	FALSE	FALSE
ENSMUSG00000041805	Pramel1	38.3731	0.0988635	0.696072	0.142031	0.887056	0.936466	PRAME like 1	83491	FALSE	FALSE	FALSE	FALSE
ENSMUSG00000041809	Efhc1	273.664	1.41533	0.328135	4.31324	1.6088e-05	8.83882e-05	EF-hand domain (C-terminal) containing 1	71877	FALSE	FALSE	FALSE	FALSE
ENSMUSG00000041815	Poldip3	7573.31	0.420316	0.192696	2.18123	0.0291662	0.070685	polymerase (DNA-directed), delta interacting protein 3	73826	FALSE	FALSE	TRUE	FALSE
ENSMUSG00000041817	Fam169a	6425.92	-0.701297	0.193418	-3.62581	0.000288057	0.00122892	family with sequence similarity 169, member A	320557	FALSE	FALSE	FALSE	FALSE
ENSMUSG00000041827	Oasl1	55.4632	3.20136	0.711691	4.49824	6.8519e-06	4.00273e-05	2'-5' oligoadenylate synthetase-like 1	231655	FALSE	FALSE	FALSE	FALSE
ENSMUSG00000041828	Abca8a	0.215298	1.2074	4.99173	0.241881	0.808873	NA	ATP-binding cassette, sub-family A member 8a	217258	FALSE	FALSE	FALSE	FALSE
ENSMUSG00000041831	Sytl3	172.773	4.35153	0.529268	8.22177	2.00514e-16	3.42097e-15	synaptotagmin-like 3	83672	FALSE	FALSE	FALSE	FALSE
ENSMUSG00000041836	Ptpre	11.5675	0.121849	1.34457	0.0906231	0.927792	0.960197	protein tyrosine phosphatase receptor type E	19267	FALSE	FALSE	FALSE	FALSE
ENSMUSG00000041837	Pdcd7	1085.96	0.292518	0.22698	1.28874	0.19749	0.330373	programmed cell death 7	50996	FALSE	FALSE	FALSE	FALSE
ENSMUSG00000041840	Haus1	2451.07	-0.586284	0.204513	-2.86673	0.00414735	0.0132971	HAUS augmin-like complex, subunit 1	225745	FALSE	FALSE	FALSE	FALSE
ENSMUSG00000041841	Rpl37	24036.3	0.158535	0.232091	0.683074	0.49456	0.651335	ribosomal protein L37	67281	FALSE	FALSE	FALSE	FALSE
ENSMUSG00000041842	Fhdc1	50.8404	-1.08126	0.700794	-1.5429	0.122854	0.228043	FH2 domain containing 1	229474	FALSE	FALSE	FALSE	FALSE
ENSMUSG00000041845	Rhod	438.06	-0.821288	0.324468	-2.53118	0.0113679	0.031815	ras homolog family member D	11854	FALSE	FALSE	FALSE	FALSE
ENSMUSG00000041846	Ppp4r3a	6840.63	0.153588	0.189711	0.809591	0.418175	0.578848	protein phosphatase 4 regulatory subunit 3A	68734	TRUE	FALSE	FALSE	FALSE
ENSMUSG00000041849	Card6	104.325	4.00642	0.548701	7.30165	2.84255e-13	3.80519e-12	caspase recruitment domain family, member 6	239319	FALSE	FALSE	FALSE	FALSE
ENSMUSG00000041852	Tcf20	9138.95	-0.140385	0.213277	-0.658227	0.510392	0.664774	transcription factor 20	21411	TRUE	FALSE	FALSE	FALSE
ENSMUSG00000041859	Mcm3	21791.8	0.584832	0.213744	2.73613	0.00621658	0.0189058	minichromosome maintenance complex component 3	17215	FALSE	FALSE	TRUE	FALSE
ENSMUSG00000041870	Ankrd13a	4096.18	0.868581	0.200281	4.33682	1.4456e-05	8.01613e-05	ankyrin repeat domain 13a	68420	FALSE	FALSE	FALSE	FALSE
ENSMUSG00000041872	Il17f	19.3412	1.49957	1.0714	1.39963	0.161623	0.283052	interleukin 17F	257630	FALSE	FALSE	FALSE	FALSE
ENSMUSG00000041879	Ipo9	7362.61	-0.23427	0.189874	-1.23382	0.217271	0.355348	importin 9	226432	FALSE	FALSE	FALSE	FALSE
ENSMUSG00000041881	Ndufa7	5710.17	-0.243351	0.246638	-0.986674	0.323802	0.479573	NADH:ubiquinone oxidoreductase subunit A7	66416	FALSE	FALSE	FALSE	FALSE
ENSMUSG00000041886	Macc1	244.34	-0.258135	0.483563	-0.533818	0.593467	0.736468	metastasis associated in colon cancer 1	238455	FALSE	FALSE	FALSE	FALSE
ENSMUSG00000041889	Shisa4	151.638	-2.58366	0.440581	-5.8642	4.51308e-09	4.02665e-08	shisa family member 4	77552	FALSE	FALSE	FALSE	FALSE
ENSMUSG00000041890	Git2	2170.8	1.11962	0.266288	4.20454	2.61617e-05	0.000138857	GIT ArfGAP 2	26431	FALSE	FALSE	FALSE	FALSE
ENSMUSG00000041891	Lman1	7524.69	0.28805	0.199515	1.44375	0.148808	0.265334	lectin, mannose-binding, 1	70361	FALSE	FALSE	FALSE	FALSE
ENSMUSG00000041895	Wipi1	644.527	-1.02158	0.317399	-3.2186	0.00128816	0.00470601	WD repeat domain, phosphoinositide interacting 1	52639	FALSE	FALSE	FALSE	FALSE
ENSMUSG00000041907	Gpr45	8.4929	-2.45585	1.58525	-1.54919	0.121336	0.225679	G protein-coupled receptor 45	93690	FALSE	FALSE	FALSE	FALSE
ENSMUSG00000041911	Dlx1	6.67661	4.55258	2.15851	2.10913	0.0349335	0.0819927	distal-less homeobox 1	13390	FALSE	FALSE	FALSE	FALSE
ENSMUSG00000041912	Tdrkh	173.066	-3.70449	0.447051	-8.28651	1.16623e-16	2.02337e-15	tudor and KH domain containing protein	72634	TRUE	FALSE	FALSE	FALSE
ENSMUSG00000041915	Ammecr1l	1571.35	0.0631652	0.228843	0.27602	0.782533	0.871317	AMME chromosomal region gene 1-like	225339	FALSE	FALSE	FALSE	FALSE
ENSMUSG00000041920	Slc16a6	1268.84	1.5356	0.258755	5.93456	2.94636e-09	2.69431e-08	solute carrier family 16 (monocarboxylic acid transporters), member 6	104681	FALSE	FALSE	FALSE	FALSE
ENSMUSG00000041921	Metap1d	597.482	0.73941	0.315132	2.34635	0.0189582	0.0490839	methionyl aminopeptidase type 1D (mitochondrial)	66559	FALSE	FALSE	FALSE	FALSE
ENSMUSG00000041923	Nol4	36.7859	-2.18638	0.748488	-2.92106	0.00348841	0.0114183	nucleolar protein 4	319211	FALSE	FALSE	FALSE	FALSE
ENSMUSG00000041926	Rnpep	1892.47	-0.313887	0.208739	-1.50373	0.13265	0.242243	arginyl aminopeptidase (aminopeptidase B)	215615	FALSE	FALSE	FALSE	FALSE
ENSMUSG00000041930	Fam222a	64.473	0.535585	0.611242	0.876224	0.380908	0.54114	family with sequence similarity 222, member A	433940	FALSE	FALSE	FALSE	FALSE
ENSMUSG00000041935	Rimoc1	2552.97	0.625769	0.2061	3.03624	0.00239551	0.00821038	RAB7A interacting MON1-CCZ1 complex subunit 1	106064	FALSE	FALSE	FALSE	FALSE
ENSMUSG00000041936	Agrn	11835.7	0.231949	0.226896	1.02227	0.306653	0.46089	agrin	11603	FALSE	FALSE	FALSE	FALSE
ENSMUSG00000041939	Mvk	1043.28	0.630503	0.282207	2.23419	0.0254705	0.0631291	mevalonate kinase	17855	FALSE	FALSE	FALSE	FALSE
ENSMUSG00000041945	Mfsd9	115.339	-0.450295	0.500746	-0.899248	0.36852	0.528425	major facilitator superfamily domain containing 9	211798	FALSE	FALSE	FALSE	FALSE
ENSMUSG00000041949	Tango6	1362.46	-0.246701	0.215614	-1.14418	0.25255	0.398605	transport and golgi organization 6	272538	FALSE	FALSE	FALSE	FALSE
ENSMUSG00000041954	Tnfrsf18	2.94764	3.36132	2.74855	1.22294	0.221352	NA	tumor necrosis factor receptor superfamily, member 18	21936	FALSE	FALSE	FALSE	FALSE
ENSMUSG00000041957	Pkp2	2262.18	-1.60683	0.206973	-7.76351	8.26096e-15	1.23881e-13	plakophilin 2	67451	FALSE	FALSE	FALSE	FALSE
ENSMUSG00000041958	Pigs	2108.54	0.754143	0.225469	3.34478	0.000823483	0.00315188	phosphatidylinositol glycan anchor biosynthesis, class S	276846	FALSE	FALSE	FALSE	FALSE
ENSMUSG00000041959	S100a10	970.855	-0.537756	0.285189	-1.88561	0.0593475	0.126493	S100 calcium binding protein A10 (calpactin)	20194	FALSE	FALSE	FALSE	FALSE
ENSMUSG00000041961	Znrf3	958.252	0.397373	0.234617	1.69371	0.0903204	0.177809	zinc and ring finger 3	407821	FALSE	FALSE	FALSE	FALSE
ENSMUSG00000041966	Dcaf17	2651.53	-0.638299	0.206516	-3.0908	0.00199621	0.00696073	DDB1 and CUL4 associated factor 17	75763	FALSE	FALSE	FALSE	FALSE
ENSMUSG00000041974	Spidr	2398.58	0.509312	0.203084	2.50789	0.0121455	0.0336898	scaffolding protein involved in DNA repair	224008	FALSE	FALSE	FALSE	FALSE
ENSMUSG00000041975	Mettl8	784.779	-0.387723	0.237542	-1.63223	0.10263	0.197112	methyltransferase 8, methylcytidine	228019	FALSE	FALSE	TRUE	FALSE
ENSMUSG00000041977	Arhgef11	2143.32	0.755542	0.215649	3.50358	0.000459054	0.00186737	Rho guanine nucleotide exchange factor 11	213498	FALSE	FALSE	FALSE	FALSE
ENSMUSG00000041986	Elmod1	0.504516	2.34451	4.88509	0.479933	0.631275	NA	ELMO/CED-12 domain containing 1	270162	FALSE	FALSE	FALSE	FALSE
ENSMUSG00000041991	Hrnr	0.215298	1.2074	4.99173	0.241881	0.808873	NA	hornerin	68723	FALSE	FALSE	FALSE	FALSE
ENSMUSG00000041992	Rapgef5	1737.94	-2.88906	0.336821	-8.57744	9.70049e-18	1.8088e-16	Rap guanine nucleotide exchange factor (GEF) 5	217944	FALSE	FALSE	FALSE	FALSE
ENSMUSG00000041995	Zbed3	535.357	-0.986541	0.384306	-2.56707	0.0102563	0.0291233	zinc finger, BED type containing 3	72114	FALSE	FALSE	FALSE	FALSE
ENSMUSG00000041997	Tlk1	4530.25	-0.160371	0.200464	-0.800001	0.42371	0.584188	tousled-like kinase 1	228012	TRUE	FALSE	FALSE	FALSE
ENSMUSG00000042002	Foxn4	55.2891	-3.02335	0.724178	-4.17486	2.98163e-05	0.000156589	forkhead box N4	116810	FALSE	FALSE	FALSE	FALSE
ENSMUSG00000042010	Acacb	975.634	-0.422919	0.260615	-1.62278	0.104637	0.200125	acetyl-Coenzyme A carboxylase beta	100705	FALSE	FALSE	FALSE	FALSE
ENSMUSG00000042015	Wdr41	567.869	0.0129417	0.26647	0.0485672	0.961264	0.979139	WD repeat domain 41	218460	FALSE	FALSE	FALSE	FALSE
ENSMUSG00000042029	Ncapg2	3685.27	0.300514	0.232584	1.29206	0.196335	0.328888	non-SMC condensin II complex, subunit G2	76044	FALSE	FALSE	FALSE	FALSE
ENSMUSG00000042032	Mat2b	4543.55	-0.305241	0.209202	-1.45907	0.144545	0.259487	methionine adenosyltransferase 2 non-catalytic beta subunit methionine	108645	FALSE	FALSE	FALSE	FALSE
ENSMUSG00000042035	Igsf3	2339.35	1.4281	0.24387	5.85597	4.74228e-09	4.22095e-08	immunoglobulin superfamily, member 3	78908	FALSE	FALSE	FALSE	FALSE
ENSMUSG00000042042	Csgalnact2	476.81	1.03598	0.269096	3.84987	0.000118181	0.000548559	chondroitin sulfate N-acetylgalactosaminyltransferase 2	78752	FALSE	FALSE	FALSE	FALSE
ENSMUSG00000042043	Tbca	2550.37	-0.668411	0.221823	-3.01327	0.00258452	0.00877673	tubulin cofactor A	21371	FALSE	FALSE	FALSE	FALSE
ENSMUSG00000042046	Dstyk	912.565	0.973834	0.261282	3.72714	0.000193668	0.000862949	dual serine/threonine and tyrosine protein kinase	213452	FALSE	FALSE	FALSE	FALSE
ENSMUSG00000042050	Dync2i1	339.765	-0.130555	0.306618	-0.425789	0.670262	0.795833	dynein 2 intermediate chain 1	217935	FALSE	FALSE	FALSE	FALSE
ENSMUSG00000042055	Wdr11	2715.6	0.335258	0.209176	1.60276	0.108988	0.206753	WD repeat domain 11	207425	FALSE	FALSE	FALSE	FALSE
ENSMUSG00000042063	Zfp386	1024.25	-0.00316126	0.268771	-0.0117619	0.990616	0.995686	zinc finger protein 386 (Kruppel-like)	56220	FALSE	FALSE	FALSE	FALSE
ENSMUSG00000042064	Myo3b	2.0255	1.31747	3.05186	0.431693	0.665964	NA	myosin IIIB	329421	FALSE	FALSE	FALSE	FALSE
ENSMUSG00000042066	Tmcc2	330.703	-0.162823	0.295457	-0.551087	0.581574	0.726279	transmembrane and coiled-coil domains 2	68875	FALSE	FALSE	FALSE	FALSE
ENSMUSG00000042073	Abhd14b	125.767	-1.66509	0.482367	-3.45191	0.000556635	0.00222509	abhydrolase domain containing 14b	76491	FALSE	FALSE	FALSE	FALSE
ENSMUSG00000042078	Svop	222.609	-2.85023	0.4008	-7.11134	1.14924e-12	1.45209e-11	SV2 related protein	68666	FALSE	FALSE	FALSE	FALSE
ENSMUSG00000042079	Hnrnpf	43507.4	0.182226	0.186642	0.97634	0.328896	0.485519	heterogeneous nuclear ribonucleoprotein F	98758	FALSE	FALSE	TRUE	FALSE
ENSMUSG00000042082	Arsb	75.2352	1.48957	0.531339	2.80343	0.00505624	0.0158093	arylsulfatase B	11881	FALSE	FALSE	FALSE	FALSE
ENSMUSG00000042096	Dao	12.8424	0.656903	1.16267	0.564996	0.572076	0.718403	D-amino acid oxidase	13142	FALSE	FALSE	FALSE	FALSE
ENSMUSG00000042097	Zfp239	550.119	-0.75421	0.259569	-2.90562	0.00366523	0.0119372	zinc finger protein 239	22685	FALSE	FALSE	FALSE	FALSE
ENSMUSG00000042099	Kank3	1948.85	2.48015	0.248766	9.96982	2.06602e-23	5.60039e-22	KN motif and ankyrin repeat domains 3	80880	FALSE	FALSE	FALSE	FALSE
ENSMUSG00000042102	Dmgdh	2223.17	8.54599	1.08869	7.84976	4.1682e-15	6.3749e-14	dimethylglycine dehydrogenase precursor	74129	FALSE	FALSE	FALSE	FALSE
ENSMUSG00000042104	Uggt2	426.313	-2.07404	0.383114	-5.41364	6.17546e-08	4.83867e-07	UDP-glucose glycoprotein glucosyltransferase 2	66435	FALSE	FALSE	FALSE	FALSE
ENSMUSG00000042105	Inpp5f	1466.93	-0.930618	0.233448	-3.9864	6.70835e-05	0.000329092	inositol polyphosphate-5-phosphatase F	101490	FALSE	FALSE	FALSE	FALSE
ENSMUSG00000042106	Inka1	35.059	1.62516	0.827991	1.96278	0.0496718	0.109785	inka box actin regulator 1	68176	FALSE	FALSE	FALSE	FALSE
ENSMUSG00000042109	Csdc2	52.5867	-1.40093	0.633346	-2.21195	0.0269703	0.0661999	cold shock domain containing C2, RNA binding	105859	FALSE	FALSE	FALSE	FALSE
ENSMUSG00000042111	Ccdc115	969.946	0.937929	0.230842	4.06308	4.84288e-05	0.000245065	coiled-coil domain containing 115	69668	FALSE	FALSE	FALSE	FALSE
ENSMUSG00000042115	Klhdc8a	5.23646	4.15475	2.40947	1.72434	0.0846461	0.16889	kelch domain containing 8A	213417	FALSE	FALSE	FALSE	FALSE
ENSMUSG00000042116	Vwa1	62.1386	-1.96166	0.579244	-3.38658	0.000707692	0.00276662	von Willebrand factor A domain containing 1	246228	FALSE	FALSE	FALSE	FALSE
ENSMUSG00000042118	Bhmt2	524.725	4.92575	0.382543	12.8764	6.11576e-38	3.64183e-36	betaine-homocysteine methyltransferase 2	64918	FALSE	FALSE	FALSE	FALSE
ENSMUSG00000042121	Ssh1	2257.13	0.632705	0.225777	2.80234	0.00507327	0.0158518	slingshot protein phosphatase 1	231637	FALSE	FALSE	FALSE	FALSE
ENSMUSG00000042129	Rassf4	95.3448	-0.922283	0.522961	-1.76358	0.0778028	0.157782	Ras association (RalGDS/AF-6) domain family member 4	213391	FALSE	FALSE	FALSE	FALSE
ENSMUSG00000042133	Ppig	3508.97	-0.0347987	0.21524	-0.161674	0.871563	0.927323	peptidyl-prolyl isomerase G (cyclophilin G)	228005	FALSE	FALSE	FALSE	FALSE
ENSMUSG00000042138	Msantd2	1603.28	0.139537	0.265715	0.525138	0.599487	0.741406	Myb/SANT-like DNA-binding domain containing 2	235184	FALSE	FALSE	FALSE	FALSE
ENSMUSG00000042148	Cox10	934.217	-0.161215	0.257589	-0.625862	0.531406	0.684129	heme A:farnesyltransferase cytochrome c oxidase assembly factor 10	70383	FALSE	FALSE	FALSE	FALSE
ENSMUSG00000042155	Klhl23	985.811	-4.32175	0.266515	-16.2158	3.89984e-59	5.25482e-57	kelch-like 23	277396	FALSE	FALSE	FALSE	FALSE
ENSMUSG00000042156	Dzip1	1009.49	0.302333	0.23037	1.31238	0.189392	0.319928	DAZ interacting protein 1	66573	FALSE	FALSE	FALSE	FALSE
ENSMUSG00000042165	Adrm1b	1.18084	-3.77765	4.8343	-0.781427	0.434551	NA	adhesion regulating molecule 1B	100043022	FALSE	FALSE	FALSE	FALSE
ENSMUSG00000042167	Tent2	1593.3	0.675386	0.214844	3.14362	0.00166873	0.00594112	terminal nucleotidyltransferase 2	100715	FALSE	FALSE	FALSE	FALSE
ENSMUSG00000042178	Armc5	477.331	0.516092	0.355838	1.45036	0.146959	0.262609	armadillo repeat containing 5	233912	FALSE	FALSE	FALSE	FALSE
ENSMUSG00000042182	Bend6	119.94	-1.09768	0.477575	-2.29844	0.0215366	0.0547461	BEN domain containing 6	320705	FALSE	FALSE	FALSE	FALSE
ENSMUSG00000042184	1700069L16Rik	0.729227	0.343547	4.63279	0.0741557	0.940887	NA	RIKEN cDNA 1700069L16 gene	381707	FALSE	FALSE	FALSE	FALSE
ENSMUSG00000042185	Nfrkb	2045.04	0.110639	0.230784	0.479405	0.63165	0.76682	nuclear factor related to kappa B binding protein	235134	TRUE	FALSE	FALSE	FALSE
ENSMUSG00000042189	Tekt3	0.487273	-2.52032	4.90231	-0.514107	0.607177	NA	tektin 3	71062	FALSE	FALSE	FALSE	FALSE
ENSMUSG00000042190	Cmklr1	177.588	4.34839	0.50874	8.54737	1.25927e-17	2.31998e-16	chemerin chemokine-like receptor 1	14747	FALSE	FALSE	FALSE	FALSE
ENSMUSG00000042195	Slc35f2	3063.21	0.0824972	0.197807	0.41706	0.676635	0.800377	solute carrier family 35, member F2	72022	FALSE	FALSE	FALSE	FALSE
ENSMUSG00000042197	Zfp451	3428.22	-0.111532	0.209136	-0.533297	0.593828	0.736509	zinc finger protein 451	98403	FALSE	FALSE	FALSE	FALSE
ENSMUSG00000042198	Chchd7	743.036	-0.510597	0.247416	-2.06372	0.039044	0.090139	coiled-coil-helix-coiled-coil-helix domain containing 7	66433	FALSE	FALSE	FALSE	FALSE
ENSMUSG00000042200	Cdrt4	6.72923	-1.15857	1.57455	-0.735811	0.461846	0.620744	CMT1A duplicated region transcript 4	66338	FALSE	FALSE	FALSE	FALSE
ENSMUSG00000042202	Slc35e2	2008.09	0.384584	0.210224	1.82941	0.0673389	0.140096	solute carrier family 35, member E2	320541	FALSE	FALSE	FALSE	FALSE
ENSMUSG00000042203	Tbc1d22b	1049.64	0.116023	0.279013	0.415835	0.677531	0.800885	TBC1 domain family, member 22B	381085	FALSE	FALSE	FALSE	FALSE
ENSMUSG00000042207	Kdm5b	26932.9	0.905391	0.186113	4.86474	1.14605e-06	7.63754e-06	lysine demethylase 5B	75605	TRUE	FALSE	FALSE	FALSE
ENSMUSG00000042208	Sanbr	1290.13	-0.982395	0.254161	-3.86525	0.000110977	0.000517858	SANT and BTB domain regulator of CSR	71675	FALSE	FALSE	FALSE	FALSE
ENSMUSG00000042210	Abhd14a	1045.27	-1.33919	0.266166	-5.03143	4.8683e-07	3.4045e-06	abhydrolase domain containing 14A	68644	FALSE	FALSE	FALSE	FALSE
ENSMUSG00000042211	Fbxo38	5172.63	-0.0649973	0.195049	-0.333236	0.738956	0.843034	F-box protein 38	107035	FALSE	FALSE	FALSE	FALSE
ENSMUSG00000042213	Zfand4	202.006	-1.45256	0.357226	-4.06622	4.77818e-05	0.000242255	zinc finger, AN1-type domain 4	67492	FALSE	FALSE	FALSE	FALSE
ENSMUSG00000042215	Bag2	269.906	-1.92473	0.372866	-5.16198	2.44351e-07	1.78219e-06	BCL2-associated athanogene 2	213539	FALSE	FALSE	FALSE	FALSE
ENSMUSG00000042216	Sgsm1	874.619	-0.131234	0.242694	-0.540738	0.588688	0.732537	small G protein signaling modulator 1	52850	FALSE	FALSE	FALSE	FALSE
ENSMUSG00000042225	Ammecr1	1261	-1.02191	0.279659	-3.65412	0.000258066	0.0011154	AMMECR nuclear protein 1	56068	FALSE	FALSE	FALSE	FALSE
ENSMUSG00000042228	Lyn	537.535	3.18841	0.281726	11.3174	1.07618e-29	4.02237e-28	LYN proto-oncogene, Src family tyrosine kinase	17096	FALSE	FALSE	FALSE	FALSE
ENSMUSG00000042229	Rabif	1747.61	1.05592	0.264312	3.99499	6.4697e-05	0.000318498	RAB interacting factor	98710	FALSE	FALSE	FALSE	FALSE
ENSMUSG00000042244	Pglyrp3	0.761875	0.715539	4.55767	0.156997	0.875247	NA	peptidoglycan recognition protein 3	242100	FALSE	FALSE	FALSE	FALSE
ENSMUSG00000042246	Tmc7	1427.52	0.443799	0.216681	2.04817	0.0405432	0.0929724	transmembrane channel-like gene family 7	209760	FALSE	FALSE	FALSE	FALSE
ENSMUSG00000042248	Cyp2c37	0.29521	-1.74606	4.98134	-0.350521	0.725948	NA	cytochrome P450, family 2. subfamily c, polypeptide 37	13096	FALSE	FALSE	FALSE	FALSE
ENSMUSG00000042249	Grk3	921.749	0.41742	0.294541	1.41719	0.156427	0.275523	G protein-coupled receptor kinase 3	320129	FALSE	FALSE	FALSE	FALSE
ENSMUSG00000042250	Pglyrp4	0.215298	1.2074	4.99173	0.241881	0.808873	NA	peptidoglycan recognition protein 4	384997	FALSE	FALSE	FALSE	FALSE
ENSMUSG00000042251	Pm20d1	423.209	1.08348	0.412632	2.62578	0.00864503	0.0251755	peptidase M20 domain containing 1	212933	FALSE	FALSE	FALSE	FALSE
ENSMUSG00000042254	Cilp	2.07782	-3.02821	3.09563	-0.97822	0.327965	NA	cartilage intermediate layer protein, nucleotide pyrophosphohydrolase	214425	FALSE	FALSE	FALSE	FALSE
ENSMUSG00000042256	Ptchd4	23.1006	-5.66746	1.42643	-3.97318	7.09187e-05	0.000345881	patched domain containing 4	627626	FALSE	FALSE	FALSE	FALSE
ENSMUSG00000042258	Isl1	10.825	0.740498	1.45675	0.508324	0.611226	0.750714	ISL1 transcription factor, LIM/homeodomain	16392	FALSE	FALSE	FALSE	FALSE
ENSMUSG00000042262	Ccr8	0.252258	1.3229	4.98403	0.265428	0.79068	NA	C-C motif chemokine receptor 8	12776	FALSE	FALSE	FALSE	FALSE
ENSMUSG00000042268	Slc26a9	38.355	2.12009	0.911727	2.32535	0.0200531	0.0514996	solute carrier family 26, member 9	320718	FALSE	FALSE	FALSE	FALSE
ENSMUSG00000042269	Cibar2	0.215298	1.2074	4.99173	0.241881	0.808873	NA	CBY1 interacting BAR domain containing 2	436062	FALSE	FALSE	FALSE	FALSE
ENSMUSG00000042271	Nxt2	1371.28	0.600273	0.325813	1.84238	0.0654191	0.136874	nuclear transport factor 2-like export factor 2	237082	FALSE	FALSE	FALSE	FALSE
ENSMUSG00000042272	Sestd1	1475.4	-1.69486	0.231272	-7.32841	2.32896e-13	3.13129e-12	SEC14 and spectrin domains 1	228071	FALSE	FALSE	FALSE	FALSE
ENSMUSG00000042275	Pelo	551.4	-0.990285	0.292567	-3.38481	0.000712269	0.00278216	pelota mRNA surveillance and ribosome rescue factor	105083	FALSE	FALSE	FALSE	FALSE
ENSMUSG00000042279	H1f8	0.243637	-1.60601	4.99052	-0.321812	0.747595	NA	H1.8 linker histone	171506	FALSE	FALSE	FALSE	FALSE
ENSMUSG00000042282	Gucy2f	0.711392	0.903368	4.66793	0.193526	0.846547	NA	guanylate cyclase 2f	245650	FALSE	FALSE	FALSE	FALSE
ENSMUSG00000042284	Itga1	158.278	-4.03713	0.585035	-6.90067	5.17579e-12	6.20825e-11	integrin alpha 1	109700	FALSE	FALSE	FALSE	FALSE
ENSMUSG00000042286	Stab1	41.2384	-1.08796	0.827359	-1.31498	0.188518	0.318772	stabilin 1	192187	FALSE	FALSE	FALSE	FALSE
ENSMUSG00000042289	Hsd3b7	390.162	2.28316	0.294587	7.75037	9.16271e-15	1.36848e-13	hydroxy-delta-5-steroid dehydrogenase, 3 beta- and steroid delta-isomerase 7	101502	FALSE	FALSE	FALSE	FALSE
ENSMUSG00000042292	Mrtfa	499.553	-0.279751	0.305134	-0.916815	0.35924	0.518294	myocardin related transcription factor A	223701	FALSE	FALSE	FALSE	FALSE
ENSMUSG00000042293	Gm5617	152.004	-0.448713	0.545355	-0.822791	0.410627	0.571184	predicted gene 5617	434402	FALSE	FALSE	FALSE	FALSE
ENSMUSG00000042298	Ttc19	629.823	-0.0889367	0.258125	-0.344549	0.730433	0.837556	tetratricopeptide repeat domain 19	72795	FALSE	FALSE	FALSE	FALSE
ENSMUSG00000042302	Ehbp1	1130.5	0.459715	0.244091	1.88338	0.0596493	0.12699	EH domain binding protein 1	216565	FALSE	FALSE	FALSE	FALSE
ENSMUSG00000042303	Sgsm3	1022.86	0.34012	0.284543	1.19532	0.231963	0.373553	small G protein signaling modulator 3	105835	FALSE	FALSE	FALSE	FALSE
ENSMUSG00000042305	Tmem183a	4140.92	0.0848376	0.207689	0.408485	0.682918	0.804698	transmembrane protein 183A	57439	FALSE	FALSE	FALSE	FALSE
ENSMUSG00000042306	S100a14	9.65273	5.13161	2.02812	2.53024	0.0113986	0.0318863	S100 calcium binding protein A14	66166	FALSE	FALSE	FALSE	FALSE
ENSMUSG00000042308	Setd1a	2034.34	-0.242382	0.219418	-1.10466	0.269307	0.417485	SET domain containing 1A	233904	FALSE	FALSE	FALSE	FALSE
ENSMUSG00000042312	S100a13	903.657	5.42384	0.351256	15.4413	8.63593e-54	9.72068e-52	S100 calcium binding protein A13	20196	FALSE	FALSE	FALSE	FALSE
ENSMUSG00000042320	Prox2	24.8634	-0.503406	0.852142	-0.590753	0.554686	0.704084	prospero homeobox 2	73422	FALSE	FALSE	FALSE	FALSE
ENSMUSG00000042323	Pbrm1	7991.35	-0.384559	0.203652	-1.88831	0.0589838	0.125921	polybromo 1	66923	TRUE	FALSE	FALSE	FALSE
ENSMUSG00000042328	Hps4	945.677	0.5293	0.270309	1.95813	0.0502146	0.110761	HPS4, biogenesis of lysosomal organelles complex 3 subunit 2	192232	FALSE	FALSE	FALSE	FALSE
ENSMUSG00000042331	Specc1	333.5	-0.0240599	0.408756	-0.0588612	0.953063	0.974606	sperm antigen with calponin homology and coiled-coil domains 1	432572	FALSE	FALSE	FALSE	FALSE
ENSMUSG00000042333	Tnfrsf14	35.8765	0.336053	0.721434	0.465813	0.64135	0.774926	tumor necrosis factor receptor superfamily, member 14 (herpesvirus entry mediator)	230979	FALSE	FALSE	FALSE	FALSE
ENSMUSG00000042340	Ctf1	73.8912	-0.245049	0.530213	-0.46217	0.64396	0.777011	cardiotrophin 1	13019	FALSE	FALSE	FALSE	FALSE
ENSMUSG00000042345	Ubash3a	1075.64	-0.0363279	0.261379	-0.138985	0.889462	0.937666	ubiquitin associated and SH3 domain containing, A	328795	FALSE	FALSE	FALSE	FALSE
ENSMUSG00000042348	Arl15	2004.1	0.889703	0.238887	3.72437	0.000195804	0.000870346	ADP-ribosylation factor-like 15	218639	FALSE	FALSE	FALSE	FALSE
ENSMUSG00000042349	Ikbke	60.1663	0.78969	0.604137	1.30714	0.191166	0.322218	inhibitor of kappaB kinase epsilon	56489	FALSE	FALSE	FALSE	FALSE
ENSMUSG00000042350	Arel1	2216.22	-0.0636813	0.216205	-0.294542	0.768344	0.8617	apoptosis resistant E3 ubiquitin protein ligase 1	68497	FALSE	FALSE	FALSE	FALSE
ENSMUSG00000042351	Grap2	13.9779	1.5902	1.19635	1.32921	0.183778	0.312734	GRB2-related adaptor protein 2	17444	FALSE	FALSE	FALSE	FALSE
ENSMUSG00000042354	Gnl3	11587.5	-0.07387	0.209565	-0.352493	0.724469	0.833823	guanine nucleotide binding protein nucleolar 3	30877	FALSE	FALSE	TRUE	FALSE
ENSMUSG00000042357	Gjb5	694.607	4.40505	0.357179	12.3329	6.02302e-35	3.10572e-33	gap junction protein, beta 5	14622	FALSE	FALSE	FALSE	FALSE
ENSMUSG00000042359	Osbpl6	120.398	-0.13684	0.442556	-0.309204	0.757167	0.854651	oxysterol binding protein-like 6	99031	FALSE	FALSE	FALSE	FALSE
ENSMUSG00000042363	Lgalsl	1072.82	0.519353	0.241563	2.14997	0.031558	0.0754514	galectin like	216551	FALSE	FALSE	FALSE	FALSE
ENSMUSG00000042364	Snx18	4065.52	1.37492	0.209521	6.56222	5.30142e-11	5.7635e-10	sorting nexin 18	170625	FALSE	FALSE	FALSE	FALSE
ENSMUSG00000042367	Gjb3	4139.68	8.24902	0.297179	27.7577	1.40558e-169	2.883e-166	gap junction protein, beta 3	14620	FALSE	FALSE	FALSE	FALSE
ENSMUSG00000042369	Rbm45	1956.63	0.222379	0.218031	1.01994	0.307756	0.462144	RNA binding motif protein 45	241490	FALSE	FALSE	FALSE	FALSE
ENSMUSG00000042371	Slc5a10	5.39791	0.500021	1.72969	0.289082	0.772519	0.864285	solute carrier family 5 (sodium/glucose cotransporter), member 10	109342	FALSE	FALSE	FALSE	FALSE
ENSMUSG00000042372	Dmrt3	66.3063	1.96707	0.579252	3.39588	0.000684088	0.00268401	doublesex and mab-3 related transcription factor 3	240590	FALSE	FALSE	FALSE	FALSE
ENSMUSG00000042377	Fam83g	348.597	-1.67745	0.326253	-5.14155	2.72476e-07	1.9702e-06	family with sequence similarity 83, member G	69640	FALSE	FALSE	FALSE	FALSE
ENSMUSG00000042379	Esm1	4.92483	-5.84198	2.49786	-2.33879	0.0193464	0.0499628	endothelial cell-specific molecule 1	71690	FALSE	FALSE	FALSE	FALSE
ENSMUSG00000042380	Smim12	1100.6	0.373393	0.243393	1.53412	0.125001	0.231088	small integral membrane protein 12	80284	FALSE	FALSE	FALSE	FALSE
ENSMUSG00000042386	Tex13b	283.677	1.9027	0.40168	4.73686	2.17056e-06	1.38837e-05	testis expressed 13B	83555	FALSE	FALSE	FALSE	FALSE
ENSMUSG00000042388	Dlgap3	1160.52	5.51084	0.326481	16.8795	6.36623e-64	9.79339e-62	DLG associated protein 3	242667	FALSE	FALSE	FALSE	FALSE
ENSMUSG00000042389	Tsen2	1299.34	-0.473803	0.24917	-1.90152	0.0572334	0.122881	tRNA splicing endonuclease subunit 2	381802	FALSE	FALSE	FALSE	FALSE
ENSMUSG00000042390	Gatad2b	2064.2	0.572912	0.205068	2.79376	0.00520986	0.0162374	GATA zinc finger domain containing 2B	229542	TRUE	FALSE	FALSE	FALSE
ENSMUSG00000042396	Rbm7	2006.74	0.134353	0.231145	0.58125	0.561072	0.709414	RNA binding motif protein 7	67010	FALSE	FALSE	FALSE	FALSE
ENSMUSG00000042401	Crtac1	111.758	5.19974	0.618342	8.40916	4.12949e-17	7.41541e-16	cartilage acidic protein 1	72832	FALSE	FALSE	FALSE	FALSE
ENSMUSG00000042404	Dennd4b	621.201	0.548048	0.316167	1.73341	0.083022	0.166386	DENN domain containing 4B	229541	FALSE	FALSE	FALSE	FALSE
ENSMUSG00000042406	Atf4	16009.5	0.384303	0.232742	1.6512	0.0986977	0.191001	activating transcription factor 4	11911	FALSE	FALSE	FALSE	FALSE
ENSMUSG00000042408	Zmym6	1536.34	0.561192	0.298282	1.88141	0.0599157	0.127483	zinc finger, MYM-type 6	100177	FALSE	FALSE	FALSE	FALSE
ENSMUSG00000042410	Agps	8575.97	-0.0827603	0.188544	-0.438945	0.660702	0.789523	alkylglycerone phosphate synthase	228061	FALSE	FALSE	FALSE	FALSE
ENSMUSG00000042414	Prdm14	1477.75	11.4323	1.04668	10.9225	8.99843e-28	3.07613e-26	PR domain containing 14	383491	TRUE	FALSE	FALSE	FALSE
ENSMUSG00000042417	Ccno	260.592	-3.65768	0.391382	-9.34555	9.14169e-21	2.08598e-19	cyclin O	218630	FALSE	TRUE	FALSE	FALSE
ENSMUSG00000042419	Nfkbil1	266.827	0.165997	0.337186	0.492301	0.622507	0.759867	nuclear factor of kappa light polypeptide gene enhancer in B cells inhibitor like 1	18038	FALSE	FALSE	FALSE	FALSE
ENSMUSG00000042423	Fbrs	479.957	1.28128	0.319054	4.01587	5.92266e-05	0.000293738	fibrosin	14123	TRUE	FALSE	FALSE	FALSE
ENSMUSG00000042425	Frmpd3	12.6244	-1.4123	1.28694	-1.09741	0.272463	0.421033	FERM and PDZ domain containing 3	245643	FALSE	FALSE	FALSE	FALSE
ENSMUSG00000042426	Dhx29	2902.65	0.0374375	0.243119	0.153989	0.877619	0.930874	DExH-box helicase 29	218629	FALSE	FALSE	FALSE	FALSE
ENSMUSG00000042428	Mgat3	632.589	1.05527	0.300067	3.51679	0.000436804	0.0017871	mannoside acetylglucosaminyltransferase 3	17309	FALSE	FALSE	FALSE	FALSE
ENSMUSG00000042429	Adora1	5.59722	-2.02894	1.76639	-1.14864	0.250704	0.396335	adenosine A1 receptor	11539	FALSE	FALSE	FALSE	FALSE
ENSMUSG00000042433	Dnaaf6	0.252258	1.3229	4.98403	0.265428	0.79068	NA	dynein axonemal assembly factor 6	331537	FALSE	FALSE	FALSE	FALSE
ENSMUSG00000042436	Mfap4	38.1503	-3.77708	0.908201	-4.15886	3.19839e-05	0.000167117	microfibrillar-associated protein 4	76293	FALSE	FALSE	FALSE	FALSE
ENSMUSG00000042439	Zfp532	3717.01	-0.311398	0.21802	-1.4283	0.153205	0.271391	zinc finger protein 532	328977	TRUE	FALSE	FALSE	FALSE
ENSMUSG00000042444	Mindy2	483.913	0.147329	0.310586	0.47436	0.635243	0.769967	MINDY lysine 48 deubiquitinase 2	235461	FALSE	FALSE	FALSE	FALSE
ENSMUSG00000042446	Zmym4	7050.18	0.36563	0.200511	1.82349	0.0682288	0.141724	zinc finger, MYM-type 4	67785	FALSE	FALSE	FALSE	FALSE
ENSMUSG00000042447	Mios	1077.85	-0.451867	0.225906	-2.00024	0.0454741	0.102272	meiosis regulator for oocyte development	252875	FALSE	FALSE	FALSE	FALSE
ENSMUSG00000042448	Hoxd1	3.91477	-0.481238	2.10021	-0.229138	0.818762	0.894944	homeobox D1	15429	FALSE	FALSE	FALSE	FALSE
ENSMUSG00000042451	Mybph	4.712	2.29789	1.94909	1.17895	0.238417	0.381641	myosin binding protein H	53311	FALSE	FALSE	FALSE	FALSE
ENSMUSG00000042453	Reln	230.621	-4.93146	0.465515	-10.5936	3.19211e-26	1.01422e-24	reelin	19699	FALSE	FALSE	FALSE	FALSE
ENSMUSG00000042459	Bpifa2	0.29521	-1.74606	4.98134	-0.350521	0.725948	NA	BPI fold containing family A, member 2	19194	FALSE	FALSE	FALSE	FALSE
ENSMUSG00000042460	C1galt1	1252.45	-0.256609	0.223592	-1.14767	0.251106	0.396698	core 1 synthase, glycoprotein-N-acetylgalactosamine 3-beta-galactosyltransferase, 1	94192	FALSE	FALSE	FALSE	FALSE
ENSMUSG00000042462	Dctpp1	4412.86	-0.637964	0.211608	-3.01484	0.00257114	0.00874094	dCTP pyrophosphatase 1	66422	FALSE	FALSE	FALSE	FALSE
ENSMUSG00000042472	Zfp410	1648.22	0.195817	0.219994	0.890101	0.373412	0.533487	zinc finger protein 410	52708	FALSE	FALSE	FALSE	FALSE
ENSMUSG00000042473	Tbc1d8b	82.3925	0.83138	0.507122	1.63941	0.101128	0.194662	TBC1 domain family, member 8B	245638	FALSE	FALSE	FALSE	FALSE
ENSMUSG00000042474	Fcmr	0.243637	-1.60601	4.99052	-0.321812	0.747595	NA	Fc fragment of IgM receptor	69169	FALSE	FALSE	FALSE	FALSE
ENSMUSG00000042476	Abcb4	32.0452	0.797748	0.814635	0.979271	0.327446	0.483921	ATP-binding cassette, sub-family B member 4	18670	FALSE	FALSE	FALSE	FALSE
ENSMUSG00000042477	Tfap2e	5.92929	-1.67758	1.73006	-0.969665	0.332214	0.48897	transcription factor AP-2, epsilon	332937	FALSE	FALSE	FALSE	FALSE
ENSMUSG00000042485	Mustn1	6.17031	0.354221	1.84026	0.192484	0.847363	0.913196	musculoskeletal, embryonic nuclear protein 1	66175	FALSE	FALSE	FALSE	FALSE
ENSMUSG00000042487	Leo1	3313.39	0.0816738	0.206815	0.394913	0.692907	0.811462	Leo1, Paf1/RNA polymerase II complex component	235497	TRUE	FALSE	FALSE	TRUE
ENSMUSG00000042489	Clspn	2559	-0.38496	0.282826	-1.36112	0.173476	0.299259	claspin	269582	FALSE	FALSE	FALSE	FALSE
ENSMUSG00000042492	Tbc1d10b	3926.59	1.25095	0.266013	4.7026	2.56871e-06	1.61617e-05	TBC1 domain family, member 10b	68449	FALSE	FALSE	FALSE	FALSE
ENSMUSG00000042496	Prdm10	1084.27	0.521115	0.25258	2.06317	0.0390962	0.090237	PR domain containing 10	382066	TRUE	FALSE	FALSE	FALSE
ENSMUSG00000042498	Radx	20.2172	-3.31682	1.0826	-3.06376	0.00218572	0.00756579	RPA1 related single stranded DNA binding protein, X-linked	102871	FALSE	FALSE	FALSE	FALSE
ENSMUSG00000042499	Hoxd11	3.75155	5.248	2.72754	1.92408	0.0543448	0.118	homeobox D11	15431	FALSE	FALSE	FALSE	FALSE
ENSMUSG00000042500	Ago4	105.582	-0.142755	0.56476	-0.252771	0.800445	0.883538	argonaute RISC catalytic subunit 4	76850	FALSE	FALSE	FALSE	FALSE
ENSMUSG00000042501	Cpa6	192.487	0.452168	0.475883	0.950167	0.342027	0.49956	carboxypeptidase A6	329093	FALSE	FALSE	FALSE	FALSE
ENSMUSG00000042502	Cd2bp2	5104.46	0.173123	0.218879	0.79095	0.428973	0.589133	CD2 cytoplasmic tail binding protein 2	70233	FALSE	FALSE	FALSE	FALSE
ENSMUSG00000042505	Sdhaf3	236.349	-0.594016	0.330566	-1.79697	0.0723411	0.148561	succinate dehydrogenase complex assembly factor 3	71238	FALSE	FALSE	FALSE	FALSE
ENSMUSG00000042506	Usp22	8007.16	-0.55048	0.197724	-2.78408	0.005368	0.0166543	ubiquitin specific peptidase 22	216825	TRUE	FALSE	FALSE	FALSE
ENSMUSG00000042507	Mideas	1851.17	-0.0742014	0.207125	-0.358245	0.72016	0.830729	mitotic deacetylase associated SANT domain protein	238317	FALSE	FALSE	FALSE	FALSE
ENSMUSG00000042508	Dmtf1	3550.26	-0.428302	0.256977	-1.66669	0.095576	0.185974	cyclin D binding myb like transcription factor 1	23857	FALSE	FALSE	FALSE	FALSE
ENSMUSG00000042510	AA986860	49.469	2.87352	0.829987	3.46213	0.000535924	0.00214975	expressed sequence AA986860	212439	FALSE	FALSE	FALSE	FALSE
ENSMUSG00000042514	Klhl14	621.364	-7.95427	0.522476	-15.2242	2.44426e-52	2.60816e-50	kelch-like 14	225266	FALSE	FALSE	FALSE	FALSE
ENSMUSG00000042515	Pwwp3b	252.129	-0.818773	0.368404	-2.22248	0.0262506	0.0647324	PWWP domain containing 3B	245631	FALSE	FALSE	FALSE	FALSE
ENSMUSG00000042520	Ubap2l	6304.09	0.151301	0.20317	0.744705	0.45645	0.616615	ubiquitin-associated protein 2-like	74383	FALSE	FALSE	FALSE	FALSE
ENSMUSG00000042523	Dnal1	276.347	0.780939	0.313464	2.49132	0.0127268	0.0350287	dynein, axonemal, light chain 1	105000	FALSE	FALSE	FALSE	FALSE
ENSMUSG00000042524	Sun2	1230.77	1.26247	0.247151	5.10809	3.25437e-07	2.32581e-06	Sad1 and UNC84 domain containing 2	223697	FALSE	FALSE	FALSE	FALSE
ENSMUSG00000042525	4933428M09Rik	0.927317	1.37888	4.19567	0.328644	0.742425	NA	RIKEN cDNA 4933428M09 gene	71248	FALSE	FALSE	FALSE	FALSE
ENSMUSG00000042529	Kcnj12	280.168	4.17481	0.404743	10.3147	6.04491e-25	1.78829e-23	potassium inwardly-rectifying channel, subfamily J, member 12	16515	FALSE	FALSE	FALSE	FALSE
ENSMUSG00000042532	Golga7b	3.44123	0.64424	2.10897	0.305477	0.760003	NA	golgin A7B	71146	FALSE	FALSE	FALSE	FALSE
ENSMUSG00000042535	Gtpbp1	2750.39	-0.263159	0.208349	-1.26307	0.206565	0.341898	GTP binding protein 1	14904	FALSE	FALSE	FALSE	FALSE
ENSMUSG00000042541	Sem1	3762.78	-0.23422	0.210203	-1.11425	0.265171	0.412482	SEM1, 26S proteasome complex subunit	20422	FALSE	FALSE	TRUE	FALSE
ENSMUSG00000042548	Asxl1	6614.69	-0.297735	0.229144	-1.29934	0.193829	0.325635	ASXL transcriptional regulator 1	228790	TRUE	FALSE	FALSE	FALSE
ENSMUSG00000042554	Zp3r	1.41848	-0.996587	4.07308	-0.244676	0.806707	NA	zona pellucida 3 receptor	22789	FALSE	FALSE	FALSE	FALSE
ENSMUSG00000042557	Sin3a	9246.84	0.025065	0.211181	0.11869	0.905521	0.947078	transcriptional regulator, SIN3A (yeast)	20466	TRUE	FALSE	TRUE	FALSE
ENSMUSG00000042558	Adprs	1915.97	-0.0976691	0.239432	-0.407919	0.683333	0.804976	ADP-ribosylserine hydrolase	100206	FALSE	FALSE	FALSE	FALSE
ENSMUSG00000042564	Fam227a	83.23	-1.16297	0.513377	-2.26534	0.0234921	0.05901	family with sequence similarity 227, member A	75729	FALSE	FALSE	FALSE	FALSE
ENSMUSG00000042567	Nek10	78.4919	0.972918	0.588155	1.65419	0.0980896	0.190023	NIMA (never in mitosis gene a)- related kinase 10	674895	FALSE	FALSE	FALSE	FALSE
ENSMUSG00000042569	Dhrs7b	1519.81	-0.0936296	0.246346	-0.380074	0.703891	0.819076	dehydrogenase/reductase 7B	216820	FALSE	FALSE	FALSE	FALSE
ENSMUSG00000042570	Mier2	1669.63	0.241643	0.223265	1.08232	0.279112	0.42901	MIER family member 2	70427	FALSE	FALSE	FALSE	FALSE
ENSMUSG00000042572	Ube2q1	4336.15	0.357531	0.195581	1.82804	0.0675433	0.14049	ubiquitin-conjugating enzyme E2Q family member 1	70093	FALSE	FALSE	FALSE	FALSE
ENSMUSG00000042581	Thsd7b	22.1061	0.01684	0.97417	0.0172865	0.986208	0.993231	thrombospondin, type I, domain containing 7B	210417	FALSE	FALSE	FALSE	FALSE
ENSMUSG00000042589	Cux2	156.713	0.395686	0.490275	0.807071	0.419626	0.579979	cut-like homeobox 2	13048	FALSE	FALSE	FALSE	FALSE
ENSMUSG00000042590	Ipo11	6868.32	0.0878186	0.193808	0.453122	0.650461	0.781993	importin 11	76582	FALSE	FALSE	FALSE	FALSE
ENSMUSG00000042594	Sh2b3	615.738	0.507711	0.30531	1.66294	0.096325	0.187175	SH2B adaptor protein 3	16923	FALSE	FALSE	FALSE	FALSE
ENSMUSG00000042595	Fam199x	1069.19	-1.10899	0.235924	-4.70061	2.59383e-06	1.63031e-05	family with sequence similarity 199, X-linked	245622	FALSE	FALSE	FALSE	FALSE
ENSMUSG00000042599	Kdm7a	1913.5	-0.696422	0.256365	-2.71653	0.00659711	0.0199056	lysine (K)-specific demethylase 7A	338523	TRUE	FALSE	FALSE	FALSE
ENSMUSG00000042604	Kcna4	4.65047	-5.72052	2.70202	-2.11712	0.0342492	0.0807151	potassium voltage-gated channel, shaker-related subfamily, member 4	16492	FALSE	FALSE	FALSE	FALSE
ENSMUSG00000042605	Atxn2	2164.98	-0.382409	0.252296	-1.51572	0.129591	0.238011	ataxin 2	20239	FALSE	FALSE	TRUE	FALSE
ENSMUSG00000042606	Hirip3	2271.5	-0.546022	0.260299	-2.09767	0.0359345	0.0840003	HIRA interacting protein 3	233876	TRUE	FALSE	FALSE	FALSE
ENSMUSG00000042607	Asb4	9.43503	-2.05914	1.41283	-1.45746	0.14499	0.260058	ankyrin repeat and SOCS box-containing 4	65255	FALSE	FALSE	FALSE	FALSE
ENSMUSG00000042608	Stk40	1736.02	-0.668362	0.263389	-2.53754	0.0111634	0.0313233	serine/threonine kinase 40	74178	FALSE	FALSE	FALSE	FALSE
ENSMUSG00000042613	Pbxip1	1109.32	0.163	0.228728	0.712635	0.476072	0.634075	pre B cell leukemia transcription factor interacting protein 1	229534	FALSE	FALSE	FALSE	FALSE
ENSMUSG00000042616	Oscp1	143.387	0.347792	0.395361	0.879683	0.379031	0.539137	organic solute carrier partner 1	230751	FALSE	FALSE	FALSE	FALSE
ENSMUSG00000042622	Maff	261.187	-0.621502	0.33317	-1.86542	0.0621225	0.131184	v-maf musculoaponeurotic fibrosarcoma oncogene family, protein F (avian)	17133	FALSE	FALSE	FALSE	FALSE
ENSMUSG00000042625	Safb2	1677.1	0.361025	0.349283	1.03362	0.301315	0.455216	scaffold attachment factor B2	224902	FALSE	FALSE	TRUE	FALSE
ENSMUSG00000042626	Shc1	6484.14	-0.195586	0.199565	-0.980066	0.327054	0.483418	src homology 2 domain-containing transforming protein C1	20416	FALSE	FALSE	FALSE	FALSE
ENSMUSG00000042628	Zfyve1	2733.5	0.268193	0.21625	1.2402	0.214902	0.35262	zinc finger, FYVE domain containing 1	217695	FALSE	FALSE	FALSE	FALSE
ENSMUSG00000042631	Xkr7	31.5317	-2.94066	0.825125	-3.56389	0.000365399	0.0015216	X-linked Kx blood group related 7	228787	FALSE	FALSE	FALSE	FALSE
ENSMUSG00000042632	Pla2g6	1561.59	-0.332523	0.228578	-1.45474	0.14574	0.260921	phospholipase A2, group VI	53357	FALSE	FALSE	FALSE	FALSE
ENSMUSG00000042638	Gucy2c	7.04478	-0.738573	1.59408	-0.463323	0.643133	0.776341	guanylate cyclase 2c	14917	FALSE	FALSE	FALSE	FALSE
ENSMUSG00000042641	Rgsl1	6.43278	0.916969	1.84642	0.496621	0.619456	0.757823	regulator of G-protein signaling like 1	240816	FALSE	FALSE	FALSE	FALSE
ENSMUSG00000042642	Flad1	1172.42	-0.0137486	0.220841	-0.0622556	0.950359	0.972755	flavin adenine dinucleotide synthetase 1	319945	FALSE	FALSE	FALSE	FALSE
ENSMUSG00000042644	Itpr3	4143.09	2.41737	0.207977	11.6232	3.14037e-31	1.34817e-29	inositol 1,4,5-triphosphate receptor 3	16440	FALSE	FALSE	FALSE	FALSE
ENSMUSG00000042647	Acad12	378.313	-0.337296	0.539512	-0.625187	0.531848	0.684509	acyl-Coenzyme A dehydrogenase family, member 12	338350	FALSE	FALSE	FALSE	FALSE
ENSMUSG00000042650	Alkbh5	6064.21	0.792113	0.209297	3.78463	0.000153935	0.000700255	alkB homolog 5, RNA demethylase	268420	FALSE	FALSE	FALSE	FALSE
ENSMUSG00000042655	Shisal2b	10.1627	0.0255549	1.34311	0.0190267	0.98482	0.992237	shisa like 2B	77803	FALSE	FALSE	FALSE	FALSE
ENSMUSG00000042659	Arrdc4	2957.83	-1.87317	0.297467	-6.29707	3.03317e-10	3.06136e-09	arrestin domain containing 4	66412	FALSE	FALSE	FALSE	FALSE
ENSMUSG00000042660	Wdr55	2291.76	-0.331609	0.241547	-1.37285	0.169799	0.294172	WD repeat domain 55	67936	FALSE	FALSE	FALSE	FALSE
ENSMUSG00000042662	Dusp15	16.1065	-2.30476	1.15601	-1.99372	0.0461824	0.1036	dual specificity phosphatase-like 15	252864	FALSE	FALSE	FALSE	FALSE
ENSMUSG00000042670	Immp1l	722.481	-0.472705	0.279588	-1.69072	0.0908899	0.178663	IMP1 inner mitochondrial membrane peptidase-like (S. cerevisiae)	66541	FALSE	FALSE	FALSE	FALSE
ENSMUSG00000042671	Rgs8	5.68318	-1.89433	2.35075	-0.805841	0.420335	0.580779	regulator of G-protein signaling 8	67792	FALSE	FALSE	FALSE	FALSE
ENSMUSG00000042672	Dcst1	20.877	-0.321791	1.03704	-0.310299	0.756334	0.854254	DC-STAMP domain containing 1	77772	FALSE	FALSE	FALSE	FALSE
ENSMUSG00000042675	Ypel3	1011.46	-1.83735	0.231079	-7.95119	1.84734e-15	2.94744e-14	yippee like 3	66090	FALSE	FALSE	FALSE	FALSE
ENSMUSG00000042677	Zc3h12a	381.102	-0.0643544	0.305065	-0.210953	0.832924	0.90364	zinc finger CCCH type containing 12A	230738	FALSE	FALSE	FALSE	FALSE
ENSMUSG00000042678	Myo15a	40.6798	-0.0625291	0.68118	-0.0917952	0.926861	0.95961	myosin XVA	17910	FALSE	FALSE	FALSE	FALSE
ENSMUSG00000042680	Garem1	790.408	-0.0394407	0.251905	-0.15657	0.875584	0.929993	GRB2 associated regulator of MAPK1 subtype 1	381126	FALSE	FALSE	FALSE	FALSE
ENSMUSG00000042682	Selenok	896.335	0.160901	0.242093	0.664625	0.50629	0.661391	selenoprotein K	80795	FALSE	FALSE	FALSE	FALSE
ENSMUSG00000042684	Npl	164.602	1.49836	0.403904	3.7097	0.000207506	0.000918161	N-acetylneuraminate pyruvate lyase	74091	FALSE	FALSE	FALSE	FALSE
ENSMUSG00000042686	Jph1	528.138	-3.30216	0.30431	-10.8513	1.96614e-27	6.62316e-26	junctophilin 1	57339	FALSE	FALSE	FALSE	FALSE
ENSMUSG00000042688	Mapk6	5182.65	-0.386566	0.215197	-1.79634	0.0724405	0.148749	mitogen-activated protein kinase 6	50772	FALSE	FALSE	FALSE	FALSE
ENSMUSG00000042694	Stn1	990.021	-0.294079	0.227171	-1.29452	0.195485	0.327761	STN1, CST complex subunit	108689	FALSE	FALSE	FALSE	FALSE
ENSMUSG00000042699	Dhx9	12375.8	0.565056	0.216184	2.61377	0.00895492	0.0259347	DExH-box helicase 9	13211	FALSE	FALSE	TRUE	TRUE
ENSMUSG00000042700	Sipa1l1	3498.19	0.312393	0.206086	1.51584	0.129561	0.237979	signal-induced proliferation-associated 1 like 1	217692	FALSE	FALSE	FALSE	FALSE
ENSMUSG00000042705	Commd10	2111.05	0.365926	0.2251	1.62561	0.104032	0.199153	COMM domain containing 10	69456	FALSE	FALSE	FALSE	FALSE
ENSMUSG00000042707	Dnali1	2.78582	-2.41859	2.68541	-0.900641	0.367779	NA	dynein, axonemal, light intermediate polypeptide 1	75563	FALSE	FALSE	FALSE	FALSE
ENSMUSG00000042708	Shcbp1l	30.5308	0.341744	0.788931	0.433173	0.664889	0.792189	Shc SH2-domain binding protein 1-like	71836	FALSE	FALSE	FALSE	FALSE
ENSMUSG00000042709	Atpaf2	994.973	0.00206597	0.227439	0.00908361	0.992752	0.996531	ATP synthase mitochondrial F1 complex assembly factor 2	246782	FALSE	FALSE	FALSE	FALSE
ENSMUSG00000042712	Tceal9	4049.75	-0.658205	0.20082	-3.27759	0.00104699	0.00391879	transcription elongation factor A like 9	22381	FALSE	FALSE	FALSE	FALSE
ENSMUSG00000042719	Naa25	5773.13	-0.00232696	0.20364	-0.0114268	0.990883	0.995792	N(alpha)-acetyltransferase 25, NatB auxiliary subunit	231713	FALSE	FALSE	FALSE	FALSE
ENSMUSG00000042724	Map3k9	1435.36	-0.141951	0.280562	-0.505951	0.612891	0.752052	mitogen-activated protein kinase kinase kinase 9	338372	FALSE	FALSE	FALSE	FALSE
ENSMUSG00000042726	Trafd1	527.224	-0.34067	0.290588	-1.17235	0.241057	0.384742	TRAF type zinc finger domain containing 1	231712	FALSE	FALSE	FALSE	FALSE
ENSMUSG00000042729	Wdr74	3577.63	-0.559568	0.214324	-2.61085	0.00903166	0.026116	WD repeat domain 74	107071	FALSE	FALSE	FALSE	FALSE
ENSMUSG00000042734	Ttc9	143.567	-0.152083	0.445363	-0.341482	0.732741	0.838534	tetratricopeptide repeat domain 9	69480	FALSE	FALSE	FALSE	FALSE
ENSMUSG00000042737	Dpm3	421.418	-0.286289	0.363525	-0.787535	0.430968	0.590973	dolichyl-phosphate mannosyltransferase polypeptide 3	68563	FALSE	FALSE	FALSE	FALSE
ENSMUSG00000042742	Bmt2	931.853	0.434075	0.241386	1.79826	0.072136	0.148289	base methyltransferase of 25S rRNA 2	101148	FALSE	FALSE	FALSE	FALSE
ENSMUSG00000042743	Sgtb	601.533	0.0525049	0.299211	0.175478	0.860704	0.920853	small glutamine-rich tetratricopeptide repeat (TPR)-containing, beta	218544	FALSE	FALSE	FALSE	FALSE
ENSMUSG00000042744	Hectd4	2209.21	0.635824	0.229951	2.76503	0.00569167	0.0175172	HECT domain E3 ubiquitin protein ligase 4	269700	FALSE	FALSE	FALSE	FALSE
ENSMUSG00000042745	Id1	57.5919	3.11399	0.65789	4.7333	2.20903e-06	1.41152e-05	inhibitor of DNA binding 1, HLH protein	15901	FALSE	FALSE	FALSE	FALSE
ENSMUSG00000042747	Krtcap2	1735.37	-1.34915	0.256658	-5.25662	1.46726e-07	1.09569e-06	keratinocyte associated protein 2	66059	FALSE	FALSE	FALSE	FALSE
ENSMUSG00000042750	Bex2	1464.09	-0.767559	0.241666	-3.17611	0.00149264	0.00536907	brain expressed X-linked 2	12069	FALSE	FALSE	FALSE	FALSE
ENSMUSG00000042751	Nmnat2	841.413	1.9024	0.265174	7.17417	7.27489e-13	9.39779e-12	nicotinamide nucleotide adenylyltransferase 2	226518	FALSE	FALSE	FALSE	FALSE
ENSMUSG00000042757	Tmem108	96.3765	0.371852	0.482031	0.771426	0.440454	0.601123	transmembrane protein 108	81907	FALSE	FALSE	FALSE	FALSE
ENSMUSG00000042759	Apobr	75.8898	2.16757	0.556704	3.89357	9.87788e-05	0.000467313	apolipoprotein B receptor	171504	FALSE	FALSE	FALSE	FALSE
ENSMUSG00000042761	Mrap2	21.2373	-4.80739	1.28887	-3.72992	0.000191542	0.000854486	melanocortin 2 receptor accessory protein 2	244958	FALSE	FALSE	FALSE	FALSE
ENSMUSG00000042763	Maneal	329.373	-0.0502847	0.30754	-0.163506	0.87012	0.926428	mannosidase, endo-alpha-like	215090	FALSE	FALSE	FALSE	FALSE
ENSMUSG00000042766	Trim46	124.248	-5.24338	0.591387	-8.86625	7.56519e-19	1.53803e-17	tripartite motif-containing 46	360213	FALSE	FALSE	FALSE	FALSE
ENSMUSG00000042770	Hebp1	1536.84	2.5861	0.250219	10.3353	4.87635e-25	1.45189e-23	heme binding protein 1	15199	FALSE	FALSE	FALSE	FALSE
ENSMUSG00000042772	Smg7	5610.65	0.812117	0.232981	3.48577	0.000490731	0.00198568	SMG7 nonsense mediated mRNA decay factor	226517	FALSE	FALSE	FALSE	FALSE
ENSMUSG00000042784	Muc1	38.4512	1.55664	0.798508	1.94943	0.0512441	0.112548	mucin 1, transmembrane	17829	FALSE	FALSE	FALSE	FALSE
ENSMUSG00000042787	Exog	696.214	-1.07033	0.286747	-3.73268	0.000189453	0.000846191	exo/endonuclease G	208194	FALSE	FALSE	TRUE	FALSE
ENSMUSG00000042788	Cimip2b	2.73854	-0.24561	2.3318	-0.105331	0.916113	NA	ciliary microtubule inner protein 2B	329831	FALSE	FALSE	FALSE	FALSE
ENSMUSG00000042790	Rnf214	1185.1	-0.0874231	0.225047	-0.388466	0.697671	0.814928	ring finger protein 214	235315	FALSE	FALSE	FALSE	FALSE
ENSMUSG00000042793	Lgr6	53.9337	-0.767774	0.678696	-1.13125	0.25795	0.404258	leucine-rich repeat-containing G protein-coupled receptor 6	329252	FALSE	FALSE	FALSE	FALSE
ENSMUSG00000042797	Aqp11	146.176	0.367339	0.417525	0.8798	0.378968	0.539088	aquaporin 11	66333	FALSE	FALSE	FALSE	FALSE
ENSMUSG00000042801	Or6c2b	186.513	-0.15023	0.479785	-0.313119	0.75419	0.852876	olfactory receptor family 6 subfamily C member 2B	257667	FALSE	FALSE	FALSE	FALSE
ENSMUSG00000042804	Gpr153	105.838	-2.41893	0.495465	-4.88213	1.04946e-06	7.02278e-06	G protein-coupled receptor 153	100129	FALSE	FALSE	FALSE	FALSE
ENSMUSG00000042807	Hecw2	409.763	-3.78972	0.438685	-8.63881	5.68007e-18	1.07875e-16	HECT, C2 and WW domain containing E3 ubiquitin protein ligase 2	329152	FALSE	FALSE	FALSE	FALSE
ENSMUSG00000042808	Gpx2	256.773	2.38492	0.507336	4.70086	2.59064e-06	1.62941e-05	glutathione peroxidase 2	14776	FALSE	FALSE	FALSE	FALSE
ENSMUSG00000042810	Krba1	1866.81	-0.783834	0.214431	-3.65542	0.000256766	0.00111135	KRAB-A domain containing 1	77827	FALSE	FALSE	FALSE	FALSE
ENSMUSG00000042812	Foxf1	0.726764	2.87707	4.85447	0.592664	0.553406	NA	forkhead box F1	15227	FALSE	FALSE	FALSE	FALSE
ENSMUSG00000042814	Mcts2	856.182	-0.441512	0.245558	-1.798	0.0721776	0.148341	malignant T cell amplified sequence 2	66405	FALSE	FALSE	FALSE	FALSE
ENSMUSG00000042817	Flt3	5.61011	-1.64757	1.73364	-0.95035	0.341934	0.499494	FMS-like tyrosine kinase 3	14255	FALSE	FALSE	FALSE	FALSE
ENSMUSG00000042821	Snai1	39.7317	1.65824	0.826952	2.00525	0.0449365	0.101285	snail family zinc finger 1	20613	FALSE	FALSE	FALSE	FALSE
ENSMUSG00000042826	Fgf11	220.165	-0.273567	0.347325	-0.78764	0.430907	0.590973	fibroblast growth factor 11	14166	FALSE	FALSE	FALSE	FALSE
ENSMUSG00000042828	Trim72	5.06895	2.1537	1.94433	1.10768	0.268	0.416052	tripartite motif-containing 72	434246	FALSE	FALSE	FALSE	FALSE
ENSMUSG00000042831	Alkbh6	603.718	0.745662	0.254448	2.93051	0.0033841	0.0111256	alkB homolog 6	233065	FALSE	FALSE	FALSE	FALSE
ENSMUSG00000042834	Nrep	570.592	-1.79485	0.404022	-4.44245	8.89411e-06	5.10051e-05	neuronal regeneration related protein	27528	FALSE	FALSE	FALSE	FALSE
ENSMUSG00000042842	Serpinb6b	24.7079	2.97579	0.995756	2.98848	0.00280372	0.00944192	serine (or cysteine) peptidase inhibitor, clade B, member 6b	20708	FALSE	FALSE	FALSE	FALSE
ENSMUSG00000042846	Lrrtm3	0.29521	-1.74606	4.98134	-0.350521	0.725948	NA	leucine rich repeat transmembrane neuronal 3	216028	FALSE	FALSE	FALSE	FALSE
ENSMUSG00000042848	Vmn1r226	9.29395	0.475655	1.4097	0.337416	0.735803	0.841152	vomeronasal 1 receptor 226	171225	FALSE	FALSE	FALSE	FALSE
ENSMUSG00000042851	Zc3h6	213.339	-0.921102	0.347479	-2.65082	0.00802972	0.0235845	zinc finger CCCH type containing 6	78751	FALSE	FALSE	FALSE	FALSE
ENSMUSG00000042854	Trp53rkb	262.128	-0.0599485	0.331235	-0.180985	0.856379	0.91842	transformation related protein 53 regulating kinase B	76367	FALSE	FALSE	FALSE	FALSE
ENSMUSG00000042870	Tom1	1789.8	0.00224416	0.225714	0.0099425	0.992067	0.996443	target of myb1 trafficking protein	21968	FALSE	FALSE	FALSE	FALSE
ENSMUSG00000042873	Lhfpl4	464.933	-1.43103	0.357767	-3.99988	6.33734e-05	0.000312383	lipoma HMGIC fusion partner-like protein 4	269788	FALSE	FALSE	FALSE	FALSE
ENSMUSG00000042894	Or4c35	131.211	1.192	0.527919	2.25792	0.0239505	0.0599331	olfactory receptor family 4 subfamily C member 35	258983	FALSE	FALSE	FALSE	FALSE
ENSMUSG00000042895	Abra	20.2413	0.692048	0.956351	0.723634	0.46929	0.627897	actin-binding Rho activating protein	223513	FALSE	FALSE	FALSE	FALSE
ENSMUSG00000042901	Aida	1510.13	-0.179302	0.237713	-0.754281	0.450681	0.611226	axin interactor, dorsalization associated	108909	FALSE	FALSE	FALSE	FALSE
ENSMUSG00000042903	Foxo4	1627.76	-0.483007	0.21174	-2.28113	0.022541	0.0569854	forkhead box O4	54601	FALSE	FALSE	FALSE	FALSE
ENSMUSG00000042909	Or52h1	211.593	1.73197	0.573887	3.01796	0.00254482	0.00866263	olfactory receptor family 52 subfamily H member 1	258746	FALSE	FALSE	FALSE	FALSE
ENSMUSG00000042918	Mamstr	42.0721	-2.2208	0.719636	-3.08601	0.00202863	0.0070591	MEF2 activating motif and SAP domain containing transcriptional regulator	74490	FALSE	FALSE	FALSE	FALSE
ENSMUSG00000042938	Gm14117	207.402	0.84715	0.386401	2.19241	0.0283498	0.0690873	ATP synthase mitochondrial F1 complex assembly factor 1 pseudogene	100418259	FALSE	FALSE	FALSE	FALSE
ENSMUSG00000042942	Greb1l	264.346	-1.42105	1.25011	-1.13674	0.255647	0.401844	growth regulation by estrogen in breast cancer-like	381157	FALSE	FALSE	FALSE	FALSE
ENSMUSG00000042961	Egflam	8.7605	-1.12755	1.44952	-0.777872	0.436644	0.597026	EGF-like, fibronectin type III and laminin G domains	268780	FALSE	FALSE	FALSE	FALSE
ENSMUSG00000042962	Gm5436	0.509664	-0.312203	4.97683	-0.0627313	0.94998	NA	ATP synthase, H+ transporting, mitochondrial F1 complex, O subunit pseudogene	432676	FALSE	FALSE	FALSE	FALSE
ENSMUSG00000042978	Sbk1	5052.27	-0.571418	0.210465	-2.71502	0.00662714	0.0199897	SH3-binding kinase 1	104175	FALSE	FALSE	FALSE	FALSE
ENSMUSG00000042985	Upk3b	5.61604	-1.4333	2.05057	-0.698978	0.484566	0.642514	uroplakin 3B	100647	FALSE	FALSE	FALSE	FALSE
ENSMUSG00000042988	Notum	1437.59	8.79341	0.521096	16.8748	6.89326e-64	1.05165e-61	notum palmitoleoyl-protein carboxylesterase	77583	FALSE	FALSE	FALSE	FALSE
ENSMUSG00000042992	Borcs5	310.099	-0.0624665	0.349591	-0.178684	0.858186	0.919556	BLOC-1 related complex subunit 5	67774	FALSE	FALSE	FALSE	FALSE
ENSMUSG00000042997	Nhlrc3	982.932	-0.123527	0.255448	-0.483569	0.628692	0.764586	NHL repeat containing 3	212114	FALSE	FALSE	FALSE	FALSE
ENSMUSG00000043003	Rasef	272.725	-6.49888	0.559978	-11.6056	3.85931e-31	1.63401e-29	RAS and EF hand domain containing	242505	FALSE	FALSE	FALSE	FALSE
ENSMUSG00000043004	Gng2	2594.66	-1.02985	0.234596	-4.38989	1.13407e-05	6.39626e-05	guanine nucleotide binding protein (G protein), gamma 2	14702	FALSE	FALSE	FALSE	FALSE
ENSMUSG00000043008	Klhl6	0.509641	-0.311508	4.97687	-0.0625913	0.950092	NA	kelch-like 6	239743	FALSE	FALSE	FALSE	FALSE
ENSMUSG00000043013	Onecut1	4.17947	1.47007	1.96258	0.749051	0.453826	0.614006	one cut domain, family member 1	15379	FALSE	FALSE	FALSE	FALSE
ENSMUSG00000043015	Nemp2	1020.81	-0.504463	0.231431	-2.17976	0.0292755	0.0708942	nuclear envelope integral membrane protein 2	227094	FALSE	FALSE	FALSE	FALSE
ENSMUSG00000043017	Ptgir	9.78674	-3.62703	1.68431	-2.15343	0.0312852	0.0749162	prostaglandin I receptor (IP)	19222	FALSE	FALSE	FALSE	FALSE
ENSMUSG00000043019	Edem3	2632.99	0.586292	0.203035	2.88764	0.0038814	0.0125615	ER degradation enhancer, mannosidase alpha-like 3	66967	FALSE	FALSE	FALSE	FALSE
ENSMUSG00000043020	Dnai3	1.30422	-3.89509	4.14913	-0.938772	0.347848	NA	dynein axonemal intermediate chain 3	242253	FALSE	FALSE	FALSE	FALSE
ENSMUSG00000043024	Gm16433	9.13182	2.64735	1.67389	1.58155	0.113752	0.214205	DEAD (Asp-Glu-Ala-Asp) box polypeptide 18 pseudogene	677205	FALSE	FALSE	FALSE	FALSE
ENSMUSG00000043029	Trpv3	20.1602	3.06943	1.09479	2.80368	0.00505233	0.0157998	transient receptor potential cation channel, subfamily V, member 3	246788	FALSE	FALSE	FALSE	FALSE
ENSMUSG00000043036	Ccdc63	271.137	-0.710649	0.463111	-1.53451	0.124904	0.231054	coiled-coil domain containing 63	330188	FALSE	FALSE	FALSE	FALSE
ENSMUSG00000043050	Tnp2	0.992378	-1.62725	4.71375	-0.345214	0.729934	NA	transition protein 2	21959	TRUE	FALSE	FALSE	FALSE
ENSMUSG00000043051	Disc1	60.6986	-0.377289	0.587587	-0.642099	0.520809	0.67467	disrupted in schizophrenia 1	244667	FALSE	FALSE	FALSE	FALSE
ENSMUSG00000043059	Zfp513	607.852	0.465336	0.258415	1.80073	0.0717448	0.147715	zinc finger protein 513	101023	FALSE	FALSE	FALSE	FALSE
ENSMUSG00000043060	Fscb	0.539134	-2.65131	4.89228	-0.541939	0.587861	NA	fibrous sheath CABYR binding protein	623046	FALSE	FALSE	FALSE	FALSE
ENSMUSG00000043061	Tmem18	784.778	0.0795703	0.269054	0.295741	0.767428	0.861303	transmembrane protein 18	211986	FALSE	FALSE	FALSE	FALSE
ENSMUSG00000043065	Spice1	1581.84	0.464886	0.219692	2.11608	0.0343378	0.0808929	spindle and centriole associated protein 1	212514	FALSE	FALSE	FALSE	FALSE
ENSMUSG00000043067	Dpy19l1	4017.72	-0.214265	0.198301	-1.0805	0.279919	0.429928	dpy-19 like C-mannosyltransferase 1	244745	FALSE	FALSE	FALSE	FALSE
ENSMUSG00000043068	Fam89a	34.9668	-2.47382	0.77077	-3.20955	0.00132943	0.00483667	family with sequence similarity 89, member A	69627	FALSE	FALSE	FALSE	FALSE
ENSMUSG00000043073	Usp17le	167.225	2.84368	0.429915	6.61453	3.72746e-11	4.11291e-10	ubiquitin specific peptidase 17-like E	625530	FALSE	FALSE	FALSE	FALSE
ENSMUSG00000043079	Synpo	15.0097	-2.32877	1.13654	-2.049	0.0404625	0.0928334	synaptopodin	104027	FALSE	FALSE	FALSE	FALSE
ENSMUSG00000043085	Tmem82	646.629	2.00693	0.334275	6.00384	1.92707e-09	1.78852e-08	transmembrane protein 82	213989	FALSE	FALSE	FALSE	FALSE
ENSMUSG00000043088	Il17re	29.551	-2.3849	0.828091	-2.88	0.00397681	0.0128322	interleukin 17 receptor E	57890	FALSE	FALSE	FALSE	FALSE
ENSMUSG00000043090	Zfp866	1637.45	-0.500438	0.220844	-2.26603	0.0234498	0.0589329	zinc finger protein 866	330788	FALSE	FALSE	FALSE	FALSE
ENSMUSG00000043091	Tuba1c	20844.2	-0.0859013	0.19238	-0.446518	0.655223	0.785366	tubulin, alpha 1C	22146	FALSE	FALSE	FALSE	FALSE
ENSMUSG00000043099	Hic1	8.17916	0.503419	1.49739	0.336197	0.736722	0.841805	hypermethylated in cancer 1	15248	FALSE	FALSE	FALSE	FALSE
ENSMUSG00000043110	Lrrn4	594.959	-2.88242	0.288248	-9.9998	1.52702e-23	4.18853e-22	leucine rich repeat neuronal 4	320974	FALSE	FALSE	FALSE	FALSE
ENSMUSG00000043119	Or2a5	2.34821	1.59694	2.97328	0.537096	0.591201	NA	olfactory receptor family 2 subfamily A member 5	258270	FALSE	FALSE	FALSE	FALSE
ENSMUSG00000043131	Mob1a	5085.73	0.728683	0.199285	3.65649	0.000255694	0.00110723	MOB kinase activator 1A	232157	FALSE	FALSE	FALSE	FALSE
ENSMUSG00000043140	Tmem186	1178.97	-0.133513	0.238989	-0.558657	0.576396	0.722011	transmembrane protein 186	66690	FALSE	FALSE	FALSE	FALSE
ENSMUSG00000043144	Aqp6	2.74322	-1.90869	2.69018	-0.709501	0.478013	NA	aquaporin 6	11831	FALSE	FALSE	FALSE	FALSE
ENSMUSG00000043153	Crppa	148.367	0.400028	0.40942	0.977061	0.328539	0.485186	CDP-L-ribitol pyrophosphorylase A	75847	FALSE	FALSE	FALSE	FALSE
ENSMUSG00000043154	Ppp2r3a	599.665	-0.409992	0.286876	-1.42916	0.152957	0.271134	protein phosphatase 2, regulatory subunit B'', alpha	235542	FALSE	FALSE	FALSE	FALSE
ENSMUSG00000043155	Hpdl	320.832	0.503826	0.364554	1.38203	0.166961	0.290463	4-hydroxyphenylpyruvate dioxygenase-like	242642	FALSE	FALSE	FALSE	FALSE
ENSMUSG00000043157	Arl11	9.56531	5.32239	2.06754	2.57426	0.0100454	0.0286008	ADP-ribosylation factor-like 11	219144	FALSE	FALSE	FALSE	FALSE
ENSMUSG00000043162	Pyurf	375.434	-1.10024	0.284437	-3.86813	0.000109673	0.000512678	Pigy upstream reading frame	66459	FALSE	FALSE	FALSE	FALSE
ENSMUSG00000043165	Loricrin	2.72609	-2.39461	2.46439	-0.971685	0.331207	NA	loricrin cornified envelope precursor protein	16939	FALSE	FALSE	FALSE	FALSE
ENSMUSG00000043183	Simc1	920.168	-1.58531	0.330315	-4.79938	1.59156e-06	1.04037e-05	SUMO-interacting motifs containing 1	319719	FALSE	FALSE	FALSE	FALSE
ENSMUSG00000043190	Rfesd	328.846	-0.409178	0.30912	-1.32369	0.185606	0.315149	Rieske (Fe-S) domain containing	218341	FALSE	FALSE	FALSE	FALSE
ENSMUSG00000043192	Gpi-ps	393.964	0.611047	0.282779	2.16086	0.0307059	0.0737197	glucose-6-phosphate isomerase, pseudogene	669429	FALSE	FALSE	FALSE	FALSE
ENSMUSG00000043207	Zmpste24	1591.68	-0.0567627	0.230512	-0.246246	0.805492	0.886507	zinc metallopeptidase, STE24	230709	FALSE	FALSE	FALSE	FALSE
ENSMUSG00000043219	Hoxa6	1.9877	4.32818	3.57638	1.21021	0.226197	NA	homeobox A6	15403	FALSE	FALSE	FALSE	FALSE
ENSMUSG00000043223	NA	6.00833	1.28146	2.01189	0.636943	0.524162	0.677498	NA	NA	FALSE	FALSE	FALSE	FALSE
ENSMUSG00000043226	Or5g9	3.21641	-0.532053	2.54068	-0.209413	0.834126	NA	olfactory receptor family 5 subfamily G member 9	258565	FALSE	FALSE	FALSE	FALSE
ENSMUSG00000043230	Fam124b	7.63655	2.11243	1.84669	1.1439	0.252666	0.398719	family with sequence similarity 124, member B	241128	FALSE	FALSE	FALSE	FALSE
ENSMUSG00000043241	Upf2	2565.85	0.601103	0.213041	2.82154	0.00477932	0.0150531	UPF2 regulator of nonsense transcripts homolog (yeast)	326622	FALSE	FALSE	FALSE	FALSE
ENSMUSG00000043243	Niban3	123.87	-0.534037	0.45681	-1.16906	0.242381	0.386286	niban apoptosis regulator 3	100037278	FALSE	FALSE	FALSE	FALSE
ENSMUSG00000043251	Exoc3l	456.685	-0.135692	0.405502	-0.334627	0.737906	0.842386	exocyst complex component 3-like	277978	FALSE	FALSE	FALSE	FALSE
ENSMUSG00000043252	Tmem64	2792.77	2.21321	0.212872	10.3969	2.56105e-25	7.67484e-24	transmembrane protein 64	100201	FALSE	FALSE	FALSE	FALSE
ENSMUSG00000043257	Pigv	807.512	-0.68627	0.250115	-2.74381	0.006073	0.018529	phosphatidylinositol glycan anchor biosynthesis, class V	230801	FALSE	FALSE	FALSE	FALSE
ENSMUSG00000043259	Fam13c	265.244	-2.4177	0.361669	-6.68484	2.31172e-11	2.59892e-10	family with sequence similarity 13, member C	71721	FALSE	FALSE	FALSE	FALSE
ENSMUSG00000043262	Uevld	1028.21	-0.843478	0.334418	-2.52223	0.0116613	0.0325319	UEV and lactate/malate dehyrogenase domains	54122	FALSE	FALSE	FALSE	FALSE
ENSMUSG00000043267	Or5m8	0.590421	-2.77207	4.88369	-0.567618	0.570294	NA	olfactory receptor family 5 subfamily M member 8	257916	FALSE	FALSE	FALSE	FALSE
ENSMUSG00000043274	Or10ag2	2.8265	-0.335446	2.29989	-0.145853	0.884037	NA	olfactory receptor family 10 subfamily AG member 2	258347	FALSE	FALSE	FALSE	FALSE
ENSMUSG00000043279	Trim56	1314.16	-1.2081	0.282239	-4.28042	1.86541e-05	0.00010143	tripartite motif-containing 56	384309	FALSE	FALSE	FALSE	FALSE
ENSMUSG00000043282	Teddm1b	39.8369	-0.173793	0.717608	-0.242184	0.808638	0.888486	transmembrane epididymal protein 1B	433365	FALSE	FALSE	FALSE	FALSE
ENSMUSG00000043284	Tmem11	1924.92	-0.168947	0.225824	-0.748134	0.454379	0.614539	transmembrane protein 11	216821	FALSE	FALSE	FALSE	FALSE
ENSMUSG00000043286	Pnpla1	45.4522	1.59009	0.702694	2.26285	0.0236448	0.0593128	patatin-like phospholipase domain containing 1	433091	FALSE	FALSE	FALSE	FALSE
ENSMUSG00000043289	Mei4	164.759	-0.392054	0.38223	-1.0257	0.305032	0.459177	meiotic double-stranded break formation protein 4	75033	FALSE	FALSE	FALSE	FALSE
ENSMUSG00000043290	Zfp784	44.7451	0.518223	0.659577	0.785691	0.432049	0.592058	zinc finger protein 784	654801	FALSE	FALSE	FALSE	FALSE
ENSMUSG00000043295	NA	0.243637	-1.60601	4.99052	-0.321812	0.747595	NA	NA	NA	FALSE	FALSE	FALSE	FALSE
ENSMUSG00000043298	Smco3	1.26634	-1.01422	3.27978	-0.309234	0.757144	NA	single-pass membrane protein with coiled-coil domains 3	654818	FALSE	FALSE	FALSE	FALSE
ENSMUSG00000043300	B3galnt1	123.757	-0.732867	0.420489	-1.74289	0.0813527	0.163556	UDP-GalNAc:betaGlcNAc beta 1,3-galactosaminyltransferase, polypeptide 1	26879	FALSE	FALSE	FALSE	FALSE
ENSMUSG00000043301	Kcnj6	3.91538	0.506944	1.98206	0.255766	0.798132	0.882088	potassium inwardly-rectifying channel, subfamily J, member 6	16522	FALSE	FALSE	FALSE	FALSE
ENSMUSG00000043308	Vmn1r75	14.787	-0.150983	1.15998	-0.13016	0.89644	0.941367	vomeronasal 1 receptor 75	171241	FALSE	FALSE	FALSE	FALSE
ENSMUSG00000043310	Or51s1	67.865	-0.431807	0.635673	-0.679291	0.496953	0.653541	olfactory receptor family 51 subfamily S member 1	259089	FALSE	FALSE	FALSE	FALSE
ENSMUSG00000043311	D17H6S53E	341.92	0.739943	0.320095	2.31164	0.0207976	0.053131	DNA segment, Chr 17, human D6S53E	114585	FALSE	FALSE	FALSE	FALSE
ENSMUSG00000043312	Or2y3	14.4719	0.474892	1.12522	0.422043	0.672994	0.797961	olfactory receptor family 2 subfamily Y member 3	258867	FALSE	FALSE	FALSE	FALSE
ENSMUSG00000043313	Pcdhb19	1.35913	2.17308	3.64609	0.596003	0.551173	NA	protocadherin beta 19	93890	FALSE	FALSE	FALSE	FALSE
ENSMUSG00000043319	Cox8c	2.08276	-1.70138	3.01272	-0.564733	0.572255	NA	cytochrome c oxidase subunit 8C	75483	FALSE	FALSE	FALSE	FALSE
ENSMUSG00000043323	Fbrsl1	2247.66	2.17849	0.363756	5.98889	2.11274e-09	1.95397e-08	fibrosin-like 1	381668	TRUE	FALSE	FALSE	FALSE
ENSMUSG00000043331	Or10d5	60.0236	-0.311325	0.577703	-0.538901	0.589955	0.73347	olfactory receptor family 10 subfamily D member 5	258825	FALSE	FALSE	FALSE	FALSE
ENSMUSG00000043333	Rhbdl2	89.3095	1.93018	0.498677	3.87059	0.000108571	0.00050817	rhomboid like 2	230726	FALSE	FALSE	FALSE	FALSE
ENSMUSG00000043336	Filip1l	21.6374	0.559174	0.94983	0.58871	0.556056	0.705193	filamin A interacting protein 1-like	78749	FALSE	FALSE	FALSE	FALSE
ENSMUSG00000043342	Hoxd9	19.169	5.08318	1.40572	3.61608	0.000299101	0.00127046	homeobox D9	15438	FALSE	FALSE	FALSE	FALSE
ENSMUSG00000043346	NA	142.526	1.2889	0.518958	2.48363	0.013005	0.0356561	NA	NA	FALSE	FALSE	FALSE	FALSE
ENSMUSG00000043354	Or51g2	0.215298	1.2074	4.99173	0.241881	0.808873	NA	olfactory receptor family 51 subfamily G member 2	259113	FALSE	FALSE	FALSE	FALSE
ENSMUSG00000043366	Or51e2	0.243637	-1.60601	4.99052	-0.321812	0.747595	NA	olfactory receptor family 51 subfamily E member 2	170639	FALSE	FALSE	FALSE	FALSE
ENSMUSG00000043372	Hexim2	242.733	0.934536	0.348519	2.68145	0.00733044	0.0218223	hexamethylene bis-acetamide inducible 2	71059	FALSE	FALSE	FALSE	FALSE
ENSMUSG00000043383	Or13p4	0.547256	-0.207713	4.96783	-0.0418116	0.966649	NA	olfactory receptor family 13 subfamily P member 4	258708	FALSE	FALSE	FALSE	FALSE
ENSMUSG00000043384	Gprasp1	4426.24	-0.206434	0.22306	-0.925461	0.354726	0.513669	G protein-coupled receptor associated sorting protein 1	67298	FALSE	FALSE	FALSE	FALSE
ENSMUSG00000043385	Or2k2	1.52035	1.14233	3.9615	0.288359	0.773072	NA	olfactory receptor family 2 subfamily K member 2	258922	FALSE	FALSE	FALSE	FALSE
ENSMUSG00000043388	Tmem130	63.7426	-2.27129	0.613177	-3.70413	0.000212116	0.000936227	transmembrane protein 130	243339	FALSE	FALSE	FALSE	FALSE
ENSMUSG00000043391	2510009E07Rik	659.374	8.31327	1.76763	4.70306	2.56286e-06	1.61304e-05	RIKEN cDNA 2510009E07 gene	72190	FALSE	FALSE	FALSE	FALSE
ENSMUSG00000043398	Gpr135	72.9611	0.390634	0.587547	0.664855	0.506143	0.661296	G protein-coupled receptor 135	238252	FALSE	FALSE	FALSE	FALSE
ENSMUSG00000043410	Hfm1	128.797	-0.833004	0.437055	-1.90594	0.0566574	0.121915	HFM1, ATP-dependent DNA helicase homolog	330149	FALSE	FALSE	FALSE	FALSE
ENSMUSG00000043411	Usp48	10391.1	1.27239	0.254597	4.99766	5.80304e-07	4.01816e-06	ubiquitin specific peptidase 48	170707	FALSE	FALSE	FALSE	FALSE
ENSMUSG00000043415	Otud1	425.107	-0.84485	0.293352	-2.87999	0.00397687	0.0128322	OTU domain containing 1	71198	FALSE	FALSE	FALSE	FALSE
ENSMUSG00000043418	Lrit2	0.243637	-1.60601	4.99052	-0.321812	0.747595	NA	leucine-rich repeat, immunoglobulin-like and transmembrane domains 2	239038	FALSE	FALSE	FALSE	FALSE
ENSMUSG00000043419	Rnf227	99.6721	-0.491809	0.479394	-1.0259	0.30494	0.459077	ring finger protein 227	80515	FALSE	FALSE	FALSE	FALSE
ENSMUSG00000043421	Hilpda	340.436	-0.36632	0.301346	-1.21561	0.224132	0.363832	hypoxia inducible lipid droplet associated	69573	FALSE	FALSE	FALSE	FALSE
ENSMUSG00000043424	Eif3j2	4048.77	-0.316166	0.233925	-1.35157	0.176512	0.303306	eukaryotic translation initiation factor 3, subunit J2	100042807	FALSE	FALSE	FALSE	FALSE
ENSMUSG00000043429	Ccdc185	0.243637	-1.60601	4.99052	-0.321812	0.747595	NA	coiled-coil domain containing 185	433386	FALSE	FALSE	FALSE	FALSE
ENSMUSG00000043432	Leng9	95.8565	1.06651	0.529814	2.01299	0.0441154	0.0997439	leukocyte receptor cluster (LRC) member 9	243813	FALSE	FALSE	FALSE	FALSE
ENSMUSG00000043439	Epop	2001.12	1.72563	0.35584	4.84945	1.23806e-06	8.21219e-06	elongin BC and polycomb repressive complex 2 associated protein	103551	FALSE	FALSE	FALSE	FALSE
ENSMUSG00000043445	Pgp	1004.03	0.305619	0.25965	1.17704	0.239179	0.382452	phosphoglycolate phosphatase	67078	FALSE	FALSE	FALSE	FALSE
ENSMUSG00000043448	Gjc2	1.17818	-0.899583	4.34845	-0.206874	0.836108	NA	gap junction protein, gamma 2	118454	FALSE	FALSE	FALSE	FALSE
ENSMUSG00000043453	Magea10	8.08473	6.35506	2.15891	2.94364	0.00324379	0.0107216	MAGE family member A10	236852	FALSE	FALSE	FALSE	FALSE
ENSMUSG00000043456	Zfp536	52.9803	3.79594	0.709052	5.35354	8.62502e-08	6.62855e-07	zinc finger protein 536	243937	FALSE	FALSE	FALSE	FALSE
ENSMUSG00000043460	Elfn2	5.92734	-4.73109	2.23842	-2.11358	0.0345511	0.0812709	leucine rich repeat and fibronectin type III, extracellular 2	207393	FALSE	FALSE	FALSE	FALSE
ENSMUSG00000043463	Rab9b	1.90412	-0.815909	2.7784	-0.293661	0.769017	NA	RAB9B, member RAS oncogene family	319642	FALSE	FALSE	FALSE	FALSE
ENSMUSG00000043467	Zbtb37	1277.91	0.206931	0.347965	0.594688	0.552052	0.702142	zinc finger and BTB domain containing 37	240869	FALSE	FALSE	FALSE	FALSE
ENSMUSG00000043468	Adam30	1.46699	0.762379	4.00972	0.190133	0.849205	NA	a disintegrin and metallopeptidase domain 30	71078	FALSE	FALSE	FALSE	FALSE
ENSMUSG00000043487	Acot6	50.1412	-0.782801	0.626482	-1.24952	0.211475	0.347997	acyl-CoA thioesterase 6	217700	FALSE	FALSE	FALSE	FALSE
ENSMUSG00000043496	Tril	24.4745	0.451875	0.865858	0.521881	0.601753	0.743382	TLR4 interactor with leucine-rich repeats	66873	FALSE	FALSE	FALSE	FALSE
ENSMUSG00000043501	Lgals2	0.487273	-2.52032	4.90231	-0.514107	0.607177	NA	lectin, galactose-binding, soluble 2	107753	FALSE	FALSE	FALSE	FALSE
ENSMUSG00000043505	Gimap5	0.6983	-2.0092	4.92147	-0.408251	0.683089	NA	GTPase, IMAP family member 5	317757	FALSE	FALSE	FALSE	FALSE
ENSMUSG00000043510	Hscb	588.493	0.946221	0.333128	2.84042	0.00450547	0.0143078	HscB iron-sulfur cluster co-chaperone	100900	FALSE	FALSE	FALSE	FALSE
ENSMUSG00000043518	Rai2	17.916	-4.59847	1.30706	-3.51816	0.000434544	0.00177904	retinoic acid induced 2	24004	FALSE	FALSE	FALSE	FALSE
ENSMUSG00000043522	NA	0.252258	1.3229	4.98403	0.265428	0.79068	NA	NA	NA	FALSE	FALSE	FALSE	FALSE
ENSMUSG00000043529	Or11i1	0.215298	1.2074	4.99173	0.241881	0.808873	NA	olfactory receptor family 11 subfamily I member 1	258482	FALSE	FALSE	FALSE	FALSE
ENSMUSG00000043531	Sorcs1	26.9269	-5.49498	1.31684	-4.17286	3.00795e-05	0.000157881	sortilin-related VPS10 domain containing receptor 1	58178	FALSE	FALSE	FALSE	FALSE
ENSMUSG00000043535	Setx	22696.3	0.102608	0.288791	0.355302	0.722363	0.832334	senataxin	269254	FALSE	TRUE	TRUE	TRUE
ENSMUSG00000043541	Dnai7	37.1932	1.64309	0.914036	1.79762	0.0722375	0.148431	dynein axonemal intermediate chain 7	320662	FALSE	FALSE	FALSE	FALSE
ENSMUSG00000043542	Zc2hc1a	1318.15	-0.371348	0.243886	-1.52263	0.127852	0.235378	zinc finger, C2HC-type containing 1A	67306	FALSE	FALSE	FALSE	FALSE
ENSMUSG00000043549	Fam90a1b	1.34009	0.408941	3.58534	0.114059	0.909191	NA	family with sequence similarity 90, member A1B	631145	FALSE	FALSE	FALSE	FALSE
ENSMUSG00000043556	Fbxl7	64.1116	-2.99243	0.631419	-4.73921	2.14554e-06	1.37332e-05	F-box and leucine-rich repeat protein 7	448987	FALSE	FALSE	FALSE	FALSE
ENSMUSG00000043557	Mdga1	110.865	1.86608	0.58096	3.21207	0.00131784	0.00479924	MAM domain containing glycosylphosphatidylinositol anchor 1	74762	FALSE	FALSE	FALSE	FALSE
ENSMUSG00000043572	Pars2	738.259	0.223476	0.256637	0.870787	0.38387	0.544215	prolyl-tRNA synthetase (mitochondrial)(putative)	230577	FALSE	FALSE	FALSE	FALSE
ENSMUSG00000043583	4930470P17Rik	0.710915	0.821285	4.67077	0.175835	0.860423	NA	RIKEN cDNA 4930470P17 gene	67637	FALSE	FALSE	FALSE	FALSE
ENSMUSG00000043587	Pxylp1	84.601	0.583252	0.505412	1.15401	0.248495	0.393685	2-phosphoxylose phosphatase 1	235534	FALSE	FALSE	FALSE	FALSE
ENSMUSG00000043592	Unc5cl	107.039	3.17275	0.505306	6.27886	3.41055e-10	3.4254e-09	unc-5 family C-terminal like	76589	FALSE	FALSE	FALSE	FALSE
ENSMUSG00000043602	Zfp3	145.676	0.914385	0.407234	2.24536	0.0247452	0.061621	zinc finger protein 3	193043	FALSE	FALSE	FALSE	FALSE
ENSMUSG00000043614	Vps37d	69.2455	-0.698276	0.584884	-1.19387	0.232529	0.374254	vacuolar protein sorting 37D	194309	FALSE	FALSE	FALSE	FALSE
ENSMUSG00000043618	NA	875.421	-0.649884	0.23481	-2.7677	0.0056454	0.0173922	NA	NA	FALSE	FALSE	FALSE	FALSE
ENSMUSG00000043621	Ubxn10	154.916	1.64716	0.413904	3.97958	6.90373e-05	0.000337508	UBX domain protein 10	212190	FALSE	FALSE	FALSE	FALSE
ENSMUSG00000043623	NA	2.82708	-0.129883	2.67586	-0.0485387	0.961287	NA	NA	NA	FALSE	FALSE	FALSE	FALSE
ENSMUSG00000043629	1700019D03Rik	3929.1	0.748837	0.203231	3.68466	0.000229005	0.00100319	RIKEN cDNA 1700019D03 gene	67080	FALSE	FALSE	FALSE	FALSE
ENSMUSG00000043631	Ecm2	25.2757	-0.0740751	0.96855	-0.0764804	0.939037	0.966579	extracellular matrix protein 2, female organ and adipocyte specific	407800	FALSE	FALSE	FALSE	FALSE
ENSMUSG00000043633	Fam221b	9.76445	-1.27503	1.71596	-0.743042	0.457456	0.617201	family with sequence similarity 221, member B	242408	FALSE	FALSE	FALSE	FALSE
ENSMUSG00000043635	Adamts3	43.2916	-2.22228	0.717109	-3.09894	0.00194214	0.0067908	ADAM metallopeptidase with thrombospondin type 1 motif 3	330119	FALSE	FALSE	FALSE	FALSE
ENSMUSG00000043639	Rbm20	171.549	0.714128	0.405012	1.76323	0.077862	0.157827	RNA binding motif protein 20	73713	FALSE	FALSE	FALSE	FALSE
ENSMUSG00000043648	Pld6	180.829	-0.0956652	0.38651	-0.24751	0.804513	0.885958	phospholipase D family member 6	194908	FALSE	FALSE	FALSE	FALSE
ENSMUSG00000043659	Npsr1	1.85571	0.824231	3.19887	0.257663	0.796667	NA	neuropeptide S receptor 1	319239	FALSE	FALSE	FALSE	FALSE
ENSMUSG00000043661	Gm9785	0.806382	0.251162	4.46912	0.0561994	0.955183	NA	polycomb group ring finger 6 pseudogene	621818	FALSE	FALSE	FALSE	FALSE
ENSMUSG00000043664	Tmem221	39.1452	-4.51924	0.902966	-5.00488	5.58974e-07	3.88188e-06	transmembrane protein 221	434325	FALSE	FALSE	FALSE	FALSE
ENSMUSG00000043668	Tox3	116.507	-2.55325	0.528861	-4.82782	1.38033e-06	9.10032e-06	TOX high mobility group box family member 3	244579	FALSE	FALSE	FALSE	FALSE
ENSMUSG00000043670	Diras1	22.6426	-2.65965	1.02643	-2.59116	0.00956543	0.0274658	DIRAS family, GTP-binding RAS-like 1	208666	FALSE	FALSE	FALSE	FALSE
ENSMUSG00000043671	Dpy19l3	566.226	-0.380689	0.334052	-1.13961	0.254449	0.400573	dpy-19 like C-mannosyltransferase 3	233115	FALSE	FALSE	FALSE	FALSE
ENSMUSG00000043673	Kcns3	303.562	3.84699	0.391941	9.81524	9.68078e-23	2.50641e-21	potassium voltage-gated channel, delayed-rectifier, subfamily S, member 3	238076	FALSE	FALSE	FALSE	FALSE
ENSMUSG00000043681	Fam25a	968.688	7.97019	0.467262	17.0572	3.09045e-65	5.00435e-63	family with sequence similarity 25, member A	69134	FALSE	FALSE	FALSE	FALSE
ENSMUSG00000043683	Fem1a	1739.99	0.579571	0.240464	2.41022	0.015943	0.0423464	fem 1 homolog a	14154	FALSE	FALSE	FALSE	FALSE
ENSMUSG00000043687	1190005I06Rik	578.994	-4.99997	0.350299	-14.2734	3.20359e-46	2.6881e-44	RIKEN cDNA 1190005I06 gene	68918	FALSE	FALSE	FALSE	FALSE
ENSMUSG00000043702	Pde12	1555.24	0.171705	0.219702	0.781536	0.434487	0.594649	phosphodiesterase 12	211948	FALSE	FALSE	FALSE	FALSE
ENSMUSG00000043705	Capn13	0.29521	-1.74606	4.98134	-0.350521	0.725948	NA	calpain 13	381122	FALSE	FALSE	FALSE	FALSE
ENSMUSG00000043716	Rpl7	86493.3	-0.166304	0.224553	-0.740599	0.458937	0.618437	ribosomal protein L7	19989	FALSE	FALSE	FALSE	FALSE
ENSMUSG00000043719	Col6a6	3.23293	0.266733	2.19318	0.121619	0.903201	NA	collagen, type VI, alpha 6	245026	FALSE	FALSE	FALSE	FALSE
ENSMUSG00000043727	F830045P16Rik	0.252258	1.3229	4.98403	0.265428	0.79068	NA	RIKEN cDNA F830045P16 gene	228592	FALSE	FALSE	FALSE	FALSE
ENSMUSG00000043733	Ptpn11	4762.6	-0.739805	0.195573	-3.78275	0.000155104	0.000704706	protein tyrosine phosphatase, non-receptor type 11	19247	FALSE	FALSE	FALSE	FALSE
ENSMUSG00000043740	Trem6l	7.71369	1.48798	1.67569	0.887982	0.37455	0.534701	triggering receptor expressed on myeloid cells-like 6	320148	FALSE	FALSE	FALSE	FALSE
ENSMUSG00000043747	Grep1	45.9593	-5.06563	0.754724	-6.7119	1.92101e-11	2.18361e-10	glycine rich extracellular protein 1	320309	FALSE	FALSE	FALSE	FALSE
ENSMUSG00000043753	Dmrta1	19.6296	-1.28476	0.956745	-1.34285	0.179321	0.307017	doublesex and mab-3 related transcription factor like family A1	242523	FALSE	FALSE	FALSE	FALSE
ENSMUSG00000043760	Pkhd1	208.021	2.13758	0.633215	3.37575	0.000736145	0.00286685	polycystic kidney and hepatic disease 1	241035	FALSE	FALSE	FALSE	FALSE
ENSMUSG00000043770	NA	942.283	-0.221507	0.257282	-0.860951	0.389265	0.549302	NA	NA	FALSE	FALSE	FALSE	FALSE
ENSMUSG00000043782	Bicdl2	167.237	-5.39563	0.554559	-9.72959	2.2549e-22	5.71778e-21	BICD family like cargo adaptor 2	212733	FALSE	FALSE	FALSE	FALSE
ENSMUSG00000043787	Defb12	0.215298	1.2074	4.99173	0.241881	0.808873	NA	defensin beta 12	77674	FALSE	FALSE	FALSE	FALSE
ENSMUSG00000043789	Vwce	70.4591	-1.17773	0.579095	-2.03374	0.0419774	0.0957733	von Willebrand factor C and EGF domains	71768	FALSE	FALSE	FALSE	FALSE
ENSMUSG00000043795	Prr33	0.923086	0.173398	4.82803	0.0359148	0.97135	NA	proline rich 33	677289	FALSE	FALSE	FALSE	FALSE
ENSMUSG00000043800	Kifc5c-ps	0.46776	2.24421	4.89227	0.458726	0.646431	NA	kinesin family member C5C, pseudogene	94118	FALSE	FALSE	FALSE	FALSE
ENSMUSG00000043801	NA	725.805	0.556778	0.270763	2.05633	0.039751	0.0914967	NA	NA	FALSE	FALSE	FALSE	FALSE
ENSMUSG00000043807	Ly6g5b	8.67304	0.670166	1.44021	0.465326	0.641698	0.775042	lymphocyte antigen 6 family member G5B	266614	FALSE	FALSE	FALSE	FALSE
ENSMUSG00000043811	Rtn4r	24.206	-3.01048	1.00687	-2.98992	0.00279048	0.0094052	reticulon 4 receptor	65079	FALSE	FALSE	FALSE	FALSE
ENSMUSG00000043822	Adamtsl5	18.2574	-0.570791	1.0702	-0.53335	0.593792	0.736509	ADAMTS-like 5	66548	FALSE	FALSE	FALSE	FALSE
ENSMUSG00000043827	Or2i1	0.885631	-3.36072	4.85078	-0.692819	0.488423	NA	olfactory receptor family 2 subfamily I member 1	258219	FALSE	FALSE	FALSE	FALSE
ENSMUSG00000043831	Lysmd4	379.19	0.153549	0.298381	0.514607	0.606827	0.747151	LysM, putative peptidoglycan-binding, domain containing 4	75099	FALSE	FALSE	FALSE	FALSE
ENSMUSG00000043832	Clec4a3	2.7291	4.78555	3.1456	1.52135	0.128173	NA	C-type lectin domain family 4, member a3	73149	FALSE	FALSE	FALSE	FALSE
ENSMUSG00000043843	Tmem145	62.5294	-4.48421	0.711779	-6.3	2.97639e-10	3.00735e-09	transmembrane protein 145	330485	FALSE	FALSE	FALSE	FALSE
ENSMUSG00000043850	Clrn1	22.0016	0.461481	1.02643	0.449599	0.653	0.783694	clarin 1	229320	FALSE	FALSE	FALSE	FALSE
ENSMUSG00000043855	Or10ab4	7.82013	0.377251	1.46825	0.256939	0.797226	0.8814	olfactory receptor family 10 subfamily AB member 4	257891	FALSE	FALSE	FALSE	FALSE
ENSMUSG00000043857	Mgat5b	376.896	-0.337143	0.331479	-1.01709	0.309111	0.463767	mannoside acetylglucosaminyltransferase 5, isoenzyme B	268510	FALSE	FALSE	FALSE	FALSE
ENSMUSG00000043866	Taf10	3288.07	-0.821003	0.224323	-3.65991	0.000252305	0.00109512	TATA-box binding protein associated factor 10	24075	TRUE	FALSE	FALSE	FALSE
ENSMUSG00000043872	Zmym1	3815.43	1.00391	0.207754	4.83222	1.35022e-06	8.91455e-06	zinc finger, MYM domain containing 1	68310	FALSE	FALSE	FALSE	FALSE
ENSMUSG00000043873	Chil5	0.215298	1.2074	4.99173	0.241881	0.808873	NA	chitinase-like 5	229687	FALSE	FALSE	FALSE	FALSE
ENSMUSG00000043880	Or11l3	3.20534	0.430824	2.17781	0.197824	0.843183	NA	olfactory receptor family 11 subfamily L member 3	258373	FALSE	FALSE	FALSE	FALSE
ENSMUSG00000043881	Kbtbd7	506.048	-0.937651	0.300387	-3.12147	0.00179948	0.00634544	kelch repeat and BTB (POZ) domain containing 7	211255	FALSE	FALSE	FALSE	FALSE
ENSMUSG00000043885	Slc36a4	160.311	-1.30591	0.404264	-3.23035	0.00123641	0.00453038	solute carrier family 36 (proton/amino acid symporter), member 4	234967	FALSE	FALSE	FALSE	FALSE
ENSMUSG00000043889	NA	6.47403	-1.0183	1.61659	-0.629906	0.528756	0.681765	NA	NA	FALSE	FALSE	FALSE	FALSE
ENSMUSG00000043895	S1pr2	1064.51	-0.232233	0.312982	-0.742	0.458087	0.617744	sphingosine-1-phosphate receptor 2	14739	FALSE	FALSE	FALSE	FALSE
ENSMUSG00000043903	Zfp469	25.7664	0.69329	0.992493	0.698534	0.484843	0.642715	zinc finger protein 469	195209	FALSE	FALSE	FALSE	FALSE
ENSMUSG00000043909	Trp53bp1	4981.59	-0.682268	0.236769	-2.88158	0.00395691	0.0127745	transformation related protein 53 binding protein 1	27223	TRUE	TRUE	FALSE	FALSE
ENSMUSG00000043911	Or8b55	2.37749	-0.0313673	2.50189	-0.0125374	0.989997	NA	olfactory receptor family 8 subfamily B member 55	258777	FALSE	FALSE	FALSE	FALSE
ENSMUSG00000043913	Ccdc60	89.4113	-0.497373	0.49131	-1.01234	0.311375	0.466141	coiled-coil domain containing 60	269693	FALSE	FALSE	FALSE	FALSE
ENSMUSG00000043923	Cenatac	421.157	0.635414	0.363721	1.74698	0.0806402	0.162336	centrosomal AT-AC splicing factor	382073	FALSE	FALSE	FALSE	FALSE
ENSMUSG00000043924	Ncmap	27.2709	0.71615	0.879977	0.813828	0.415744	0.576216	noncompact myelin associated protein	230822	FALSE	FALSE	FALSE	FALSE
ENSMUSG00000043929	Klhl15	406.248	0.864175	0.280219	3.08392	0.00204289	0.00710606	kelch-like 15	236904	FALSE	FALSE	FALSE	FALSE
ENSMUSG00000043932	Klri2	4.08533	-1.38646	2.04604	-0.677632	0.498005	0.654412	killer cell lectin-like receptor family I member 2	320407	FALSE	FALSE	FALSE	FALSE
ENSMUSG00000043939	A530064D06Rik	80.2166	0.265177	0.54558	0.486045	0.626935	0.763174	RIKEN cDNA A530064D06 gene	328830	FALSE	FALSE	FALSE	FALSE
ENSMUSG00000043940	Wdfy3	4283.01	0.83243	0.199655	4.16935	3.05476e-05	0.000160247	WD repeat and FYVE domain containing 3	72145	FALSE	FALSE	FALSE	FALSE
ENSMUSG00000043943	Naalad2	116.157	2.94208	0.651584	4.51528	6.32338e-06	3.71277e-05	N-acetylated alpha-linked acidic dipeptidase 2	72560	FALSE	FALSE	FALSE	FALSE
ENSMUSG00000043948	Or52b2	6.56849	2.0557	1.72487	1.1918	0.23334	0.375149	olfactory receptor family 52 subfamily B member 2	259063	FALSE	FALSE	FALSE	FALSE
ENSMUSG00000043953	Ccrl2	0.504516	2.34451	4.88509	0.479933	0.631275	NA	C-C motif chemokine receptor-like 2	54199	FALSE	FALSE	FALSE	FALSE
ENSMUSG00000043962	Thrap3	15308.8	-0.0765005	0.208311	-0.367242	0.713439	0.825814	thyroid hormone receptor associated protein 3	230753	FALSE	FALSE	TRUE	FALSE
ENSMUSG00000043964	Orai3	1099.92	-0.653042	0.291873	-2.23742	0.0252592	0.0627064	ORAI calcium release-activated calcium modulator 3	269999	FALSE	FALSE	FALSE	FALSE
ENSMUSG00000043986	Spata31d1d	5.58967	-0.688272	1.71926	-0.40033	0.688913	0.808685	spermatogenesis associated 31 subfamily D, member 1D	238663	FALSE	FALSE	FALSE	FALSE
ENSMUSG00000043987	Cep164	2069.5	-0.263993	0.220618	-1.19661	0.23146	0.373127	centrosomal protein 164	214552	FALSE	FALSE	FALSE	FALSE
ENSMUSG00000043991	Pura	1458.21	0.876443	0.254686	3.44127	0.000578987	0.00230546	purine rich element binding protein A	19290	FALSE	FALSE	FALSE	FALSE
ENSMUSG00000043998	Mgat2	1952.45	0.374057	0.246943	1.51475	0.129835	0.23827	mannoside acetylglucosaminyltransferase 2	217664	FALSE	FALSE	FALSE	FALSE
ENSMUSG00000043999	Gpr75	95.6677	-1.1029	0.478764	-2.30364	0.0212429	0.0541186	G protein-coupled receptor 75	237716	FALSE	FALSE	FALSE	FALSE
ENSMUSG00000044005	Gls2	968.592	0.306942	0.23083	1.32973	0.183608	0.312473	glutaminase 2 (liver, mitochondrial)	216456	FALSE	FALSE	FALSE	FALSE
ENSMUSG00000044006	Cilp2	36.5052	0.726098	0.717586	1.01186	0.311604	0.466407	cartilage intermediate layer protein 2	68709	FALSE	FALSE	FALSE	FALSE
ENSMUSG00000044014	Npy5r	0.828756	-3.27009	4.85495	-0.673558	0.500593	NA	neuropeptide Y receptor Y5	18168	FALSE	FALSE	FALSE	FALSE
ENSMUSG00000044017	Adgrd1	148.72	6.58162	0.760481	8.65455	4.94881e-18	9.46684e-17	adhesion G protein-coupled receptor D1	243277	FALSE	FALSE	FALSE	FALSE
ENSMUSG00000044018	Mrpl50	2106.85	-0.000929199	0.235801	-0.00394061	0.996856	0.998635	mitochondrial ribosomal protein L50	28028	FALSE	FALSE	FALSE	FALSE
ENSMUSG00000044021	NA	1.08792	-1.90334	4.56179	-0.417235	0.676506	NA	NA	NA	FALSE	FALSE	FALSE	FALSE
ENSMUSG00000044022	Pcdhb21	0.215298	1.2074	4.99173	0.241881	0.808873	NA	protocadherin beta 21	93892	FALSE	FALSE	FALSE	FALSE
ENSMUSG00000044024	Rell2	50.1797	-0.919563	0.631065	-1.45716	0.145072	0.260154	RELT-like 2	225392	FALSE	FALSE	FALSE	FALSE
ENSMUSG00000044025	Or6c75	0.252258	1.3229	4.98403	0.265428	0.79068	NA	olfactory receptor family 6 subfamily C member 75	258935	FALSE	FALSE	FALSE	FALSE
ENSMUSG00000044026	Slc35g1	2255.84	1.8917	0.244697	7.73079	1.06884e-14	1.58994e-13	solute carrier family 35, member G1	240660	FALSE	FALSE	FALSE	FALSE
ENSMUSG00000044029	Or5k15	3.19838	-1.38098	2.57719	-0.535848	0.592064	NA	olfactory receptor family 5 subfamily J member 15	258999	FALSE	FALSE	FALSE	FALSE
ENSMUSG00000044030	Irf2bp1	841.666	-0.26012	0.326733	-0.796124	0.42596	0.586108	interferon regulatory factor 2 binding protein 1	272359	FALSE	FALSE	FALSE	FALSE
ENSMUSG00000044033	Ccdc141	1239.22	3.38058	0.250938	13.4718	2.29348e-41	1.59164e-39	coiled-coil domain containing 141	545428	FALSE	FALSE	FALSE	FALSE
ENSMUSG00000044034	Npb	31.1542	3.19676	0.948166	3.37152	0.000747554	0.0029034	neuropeptide B	208990	FALSE	FALSE	FALSE	FALSE
ENSMUSG00000044037	Als2cl	936.827	-0.939899	0.346618	-2.71163	0.00669533	0.0201625	ALS2 C-terminal like	235633	FALSE	FALSE	FALSE	FALSE
ENSMUSG00000044041	Krt13	1.97353	4.32595	3.57093	1.21144	0.225728	NA	keratin 13	16663	FALSE	FALSE	FALSE	FALSE
ENSMUSG00000044042	Fmn1	822.888	0.590846	0.257186	2.29735	0.0215991	0.054852	formin 1	14260	FALSE	FALSE	FALSE	FALSE
ENSMUSG00000044043	Pcdhb14	2.50829	2.12918	2.8146	0.756476	0.449364	NA	protocadherin beta 14	93885	FALSE	FALSE	FALSE	FALSE
ENSMUSG00000044052	Ccr10	0.512266	-0.380949	4.9732	-0.0766003	0.938942	NA	C-C motif chemokine receptor 10	12777	FALSE	FALSE	FALSE	FALSE
ENSMUSG00000044056	Efcab9	4.31245	-4.10467	2.44408	-1.67943	0.0930673	0.181994	EF-hand calcium binding domain 9	69306	FALSE	FALSE	FALSE	FALSE
ENSMUSG00000044065	NA	7.16312	6.18237	2.21671	2.78898	0.00528749	0.0164515	NA	NA	FALSE	FALSE	FALSE	FALSE
ENSMUSG00000044066	Cep68	2334.85	-0.223699	0.211283	-1.05876	0.289707	0.441181	centrosomal protein 68	216543	FALSE	FALSE	FALSE	FALSE
ENSMUSG00000044067	Gpr22	0.430597	2.13677	4.90044	0.436036	0.662811	NA	G protein-coupled receptor 22	73010	FALSE	FALSE	FALSE	FALSE
ENSMUSG00000044068	NA	907.222	0.244401	0.2418	1.01076	0.312132	0.466858	NA	NA	FALSE	FALSE	FALSE	FALSE
ENSMUSG00000044071	Tafa2	0.243637	-1.60601	4.99052	-0.321812	0.747595	NA	TAFA chemokine like family member 2	268354	FALSE	FALSE	FALSE	FALSE
ENSMUSG00000044072	Eml6	81.8938	0.860577	0.506355	1.69955	0.0892149	0.1761	echinoderm microtubule associated protein like 6	237711	FALSE	FALSE	FALSE	FALSE
ENSMUSG00000044080	S100a1	446.234	2.15493	0.418323	5.15135	2.58614e-07	1.87953e-06	S100 calcium binding protein A1	20193	FALSE	FALSE	FALSE	FALSE
ENSMUSG00000044083	Efcab8	23.9764	1.20911	1.04622	1.15569	0.247809	0.392835	EF-hand calcium binding domain 8	100504221	FALSE	FALSE	FALSE	FALSE
ENSMUSG00000044084	Spem2	0.495822	-0.112215	4.97876	-0.0225387	0.982018	NA	SPEM family member 2	108803	FALSE	FALSE	FALSE	FALSE
ENSMUSG00000044086	Lmod3	9.69806	5.15801	1.96428	2.6259	0.0086419	0.0251703	leiomodin 3 (fetal)	320502	FALSE	FALSE	FALSE	FALSE
ENSMUSG00000044092	C130050O18Rik	0.215298	1.2074	4.99173	0.241881	0.808873	NA	RIKEN cDNA C130050O18 gene	319772	FALSE	FALSE	FALSE	FALSE
ENSMUSG00000044098	Rsbn1	1710.25	-0.210976	0.209235	-1.00832	0.313301	0.468076	rosbin, round spermatid basic protein 1	229675	FALSE	FALSE	FALSE	FALSE
ENSMUSG00000044103	Il36g	60.2646	0.131385	0.566047	0.23211	0.816453	0.893139	interleukin 36G	215257	FALSE	FALSE	FALSE	FALSE
ENSMUSG00000044117	Bmerb1	928.572	-0.186303	0.240694	-0.774023	0.438917	0.59938	bMERB domain containing 1	67254	FALSE	FALSE	FALSE	FALSE
ENSMUSG00000044120	Or56a5	0.430597	2.13677	4.90044	0.436036	0.662811	NA	olfactory receptor family 56 subfamily A member 5	259047	FALSE	FALSE	FALSE	FALSE
ENSMUSG00000044122	Proca1	81.2968	0.417742	0.520322	0.802852	0.42206	0.582502	protein interacting with cyclin A1	216974	FALSE	FALSE	FALSE	FALSE
ENSMUSG00000044134	Pheta1	369.593	-0.0380945	0.314049	-0.121301	0.903452	0.94608	PH domain containing endocytic trafficking adaptor 1	231717	FALSE	FALSE	FALSE	FALSE
ENSMUSG00000044139	Prss53	15.2064	0.370521	1.07736	0.343916	0.73091	0.837633	serine protease 53	330657	FALSE	FALSE	FALSE	FALSE
ENSMUSG00000044141	E130201H02Rik	1.46496	-0.248788	3.06282	-0.0812284	0.93526	NA	Y box protein 1 pseudogene	78552	FALSE	FALSE	FALSE	FALSE
ENSMUSG00000044145	1810024B03Rik	76.9376	-0.729706	0.51653	-1.41271	0.157742	0.277298	RIKEN cDNA 1810024B03 gene	329509	FALSE	FALSE	FALSE	FALSE
ENSMUSG00000044147	Arf6	3310.06	0.472514	0.214782	2.19997	0.0278093	0.0679407	ADP-ribosylation factor 6	11845	FALSE	FALSE	FALSE	FALSE
ENSMUSG00000044148	1810030O07Rik	1704.17	0.563033	0.21171	2.65946	0.00782663	0.0231057	RIKEN cDNA 1810030O07 gene	69155	FALSE	FALSE	FALSE	FALSE
ENSMUSG00000044149	Nkrf	643.439	-0.157086	0.274999	-0.571224	0.567848	0.715252	NF-kappaB repressing factor	77286	FALSE	FALSE	FALSE	FALSE
ENSMUSG00000044150	Bclaf3	2102.05	1.38243	0.310013	4.45927	8.22375e-06	4.7496e-05	Bclaf1 and Thrap3 family member 3	382252	FALSE	FALSE	FALSE	FALSE
ENSMUSG00000044155	Lsm8	2241.09	-0.634783	0.219998	-2.88541	0.00390906	0.0126399	LSM8 homolog, U6 small nuclear RNA associated	76522	FALSE	FALSE	FALSE	FALSE
ENSMUSG00000044156	Hepacam2	12.0903	-5.88517	1.89174	-3.11099	0.00186464	0.00654522	HEPACAM family member 2	101202	FALSE	FALSE	FALSE	FALSE
ENSMUSG00000044162	Tnip3	3.55039	-1.31954	2.14341	-0.615623	0.538143	NA	TNFAIP3 interacting protein 3	414084	FALSE	FALSE	FALSE	FALSE
ENSMUSG00000044164	Rnf182	58.547	3.81475	0.788255	4.83948	1.30177e-06	8.61004e-06	ring finger protein 182	328234	FALSE	FALSE	FALSE	FALSE
ENSMUSG00000044165	Bcl2l15	4.78943	0.15827	1.87418	0.0844478	0.9327	0.962833	BCLl2-like 15	229672	FALSE	FALSE	FALSE	FALSE
ENSMUSG00000044167	Foxo1	757.056	-0.980441	0.301405	-3.2529	0.00114234	0.00422512	forkhead box O1	56458	TRUE	FALSE	FALSE	FALSE
ENSMUSG00000044170	Or2y14	7.50281	0.246169	1.58451	0.15536	0.876538	0.930364	olfactory receptor family 2 subfamily Y member 14	258464	FALSE	FALSE	FALSE	FALSE
ENSMUSG00000044176	Spink10	54.8083	0.36317	0.600635	0.604643	0.545416	0.6961	serine peptidase inhibitor, Kazal type 10	328971	FALSE	FALSE	FALSE	FALSE
ENSMUSG00000044177	Wfikkn2	12.3966	-0.0890942	1.24664	-0.0714677	0.943026	0.968745	WAP, follistatin/kazal, immunoglobulin, kunitz and netrin domain containing 2	278507	FALSE	FALSE	FALSE	FALSE
ENSMUSG00000044186	Nkx2-6	3.4763	-5.34143	2.8055	-1.90391	0.0569213	NA	NK2 homeobox 6	18092	FALSE	FALSE	FALSE	FALSE
ENSMUSG00000044197	Gpr146	56.3272	4.53033	0.798804	5.6714	1.41638e-08	1.19828e-07	G protein-coupled receptor 146	80290	FALSE	FALSE	FALSE	FALSE
ENSMUSG00000044199	S1pr4	36.6227	0.656441	0.719197	0.912741	0.361379	0.52047	sphingosine-1-phosphate receptor 4	13611	FALSE	FALSE	FALSE	FALSE
ENSMUSG00000044201	Cdc25c	1271.27	0.0968633	0.223834	0.432746	0.665199	0.792428	cell division cycle 25C	12532	FALSE	FALSE	FALSE	FALSE
ENSMUSG00000044205	Or8b57	10.137	0.220754	1.31697	0.167623	0.86688	0.924206	olfactory receptor family 8 subfamily B member 57	258824	FALSE	FALSE	FALSE	FALSE
ENSMUSG00000044206	Vsig4	0.252258	1.3229	4.98403	0.265428	0.79068	NA	V-set and immunoglobulin domain containing 4	278180	FALSE	FALSE	FALSE	FALSE
ENSMUSG00000044211	NA	854.427	-0.44004	0.236291	-1.86228	0.0625638	0.131901	NA	NA	FALSE	FALSE	FALSE	FALSE
ENSMUSG00000044216	Kcnj4	121.568	-0.383447	0.426197	-0.899694	0.368283	0.528203	potassium inwardly-rectifying channel, subfamily J, member 4	16520	FALSE	FALSE	FALSE	FALSE
ENSMUSG00000044217	Aqp5	7.36069	-2.8148	1.6418	-1.71447	0.086443	0.171816	aquaporin 5	11830	FALSE	FALSE	FALSE	FALSE
ENSMUSG00000044220	Nkx2-3	0.937665	3.24758	4.69468	0.691757	0.48909	NA	NK2 homeobox 3	18089	FALSE	FALSE	FALSE	FALSE
ENSMUSG00000044221	Grsf1	6755.13	1.39574	0.243214	5.73875	9.53796e-09	8.2353e-08	G-rich RNA sequence binding factor 1	231413	FALSE	FALSE	TRUE	FALSE
ENSMUSG00000044224	Dnajc21	3517.45	0.303397	0.205719	1.47481	0.140263	0.253402	DnaJ heat shock protein family (Hsp40) member C21	78244	FALSE	FALSE	FALSE	FALSE
ENSMUSG00000044229	Nxpe4	149.032	-0.530823	0.416415	-1.27475	0.202399	0.336677	neurexophilin and PC-esterase domain family, member 4	244853	FALSE	FALSE	FALSE	FALSE
ENSMUSG00000044231	Nhlrc1	124.298	0.121093	0.469928	0.257684	0.796651	0.880979	NHL repeat containing 1	105193	FALSE	FALSE	FALSE	FALSE
ENSMUSG00000044243	Bhlha9	2.95535	-3.50162	2.7484	-1.27406	0.202643	NA	basic helix-loop-helix family, member a9	320522	FALSE	FALSE	FALSE	FALSE
ENSMUSG00000044244	Il20rb	37.0026	1.56122	0.736819	2.11887	0.0341014	0.0804283	interleukin 20 receptor beta	213208	FALSE	FALSE	FALSE	FALSE
ENSMUSG00000044249	Defb29	0.243637	-1.60601	4.99052	-0.321812	0.747595	NA	defensin beta 29	75400	FALSE	FALSE	FALSE	FALSE
ENSMUSG00000044250	Pced1b	1042.3	2.73436	0.289391	9.44868	3.4313e-21	8.05876e-20	PC-esterase domain containing 1B	239647	FALSE	FALSE	FALSE	FALSE
ENSMUSG00000044252	Osbpl1a	4279.75	0.789633	0.203874	3.87314	0.00010744	0.000503771	oxysterol binding protein-like 1A	64291	FALSE	FALSE	FALSE	FALSE
ENSMUSG00000044254	Pcsk9	269.781	-3.83192	0.359759	-10.6514	1.7184e-26	5.52643e-25	proprotein convertase subtilisin/kexin type 9	100102	FALSE	FALSE	FALSE	FALSE
ENSMUSG00000044258	Ctla2a	61.827	-0.26281	0.604644	-0.434652	0.663815	0.79149	cytotoxic T lymphocyte-associated protein 2 alpha	13024	FALSE	FALSE	FALSE	FALSE
ENSMUSG00000044279	Crb3	1198.24	-3.2764	0.282779	-11.5864	4.82841e-31	2.03035e-29	crumbs family member 3	224912	FALSE	FALSE	FALSE	FALSE
ENSMUSG00000044285	NA	11608.5	0.276073	0.191102	1.44464	0.14856	0.265045	NA	NA	FALSE	FALSE	FALSE	FALSE
ENSMUSG00000044286	Or5au1	1.99498	0.778346	3.56758	0.218172	0.827295	NA	olfactory receptor family 5 subfamily AU member 1	258420	FALSE	FALSE	FALSE	FALSE
ENSMUSG00000044287	Nrn1l	16.2434	-1.26657	1.04497	-1.21207	0.225486	0.365592	neuritin 1-like	234700	FALSE	FALSE	FALSE	FALSE
ENSMUSG00000044288	Cnr1	162.908	-4.10098	0.561456	-7.30418	2.78964e-13	3.73706e-12	cannabinoid receptor 1	12801	FALSE	FALSE	FALSE	FALSE
ENSMUSG00000044293	Or6c88	17.0529	-0.306659	1.02554	-0.299021	0.764924	0.859591	olfactory receptor family 6 subfamily C member 88	258375	FALSE	FALSE	FALSE	FALSE
ENSMUSG00000044296	Zfp879	44.6249	0.662646	0.663572	0.998604	0.317987	0.473275	zinc finger protein 879	214779	FALSE	FALSE	FALSE	FALSE
ENSMUSG00000044303	Cdkn2a	378.739	4.45205	0.438115	10.1618	2.9351e-24	8.36653e-23	cyclin dependent kinase inhibitor 2A	12578	FALSE	FALSE	FALSE	FALSE
ENSMUSG00000044308	Ubr3	4256.06	0.411338	0.243313	1.69057	0.0909191	0.178702	ubiquitin protein ligase E3 component n-recognin 3	68795	FALSE	FALSE	FALSE	FALSE
ENSMUSG00000044312	Neurog3	2.05036	-1.17148	2.71864	-0.430906	0.666537	NA	neurogenin 3	11925	FALSE	FALSE	FALSE	FALSE
ENSMUSG00000044313	Mab21l3	178.87	0.965909	0.393664	2.45364	0.0141418	0.0382593	mab-21-like 3	242125	FALSE	FALSE	FALSE	FALSE
ENSMUSG00000044317	Gpr4	39.9573	-0.886643	0.788429	-1.12457	0.260772	0.407642	G protein-coupled receptor 4	319197	FALSE	FALSE	FALSE	FALSE
ENSMUSG00000044320	1700001O22Rik	88.5816	0.224452	0.48242	0.465263	0.641743	0.775046	RIKEN cDNA 1700001O22 gene	73598	FALSE	FALSE	FALSE	FALSE
ENSMUSG00000044322	Dsc1	0.590421	-2.77207	4.88369	-0.567618	0.570294	NA	desmocollin 1	13505	FALSE	FALSE	FALSE	FALSE
ENSMUSG00000044328	Trp53i13	183.524	0.538359	0.451336	1.19281	0.232943	0.374723	transformation related protein 53 inducible protein 13	216964	FALSE	FALSE	FALSE	FALSE
ENSMUSG00000044330	NA	0.243637	-1.60601	4.99052	-0.321812	0.747595	NA	NA	NA	FALSE	FALSE	FALSE	FALSE
ENSMUSG00000044337	Ackr3	259.916	5.66028	0.461006	12.2781	1.18753e-34	6.03908e-33	atypical chemokine receptor 3	12778	FALSE	FALSE	FALSE	FALSE
ENSMUSG00000044338	Aplnr	0.215298	1.2074	4.99173	0.241881	0.808873	NA	apelin receptor	23796	FALSE	FALSE	FALSE	FALSE
ENSMUSG00000044339	Alkbh2	553.406	0.554274	0.271289	2.04311	0.0410411	0.093974	alkB homolog 2, alpha-ketoglutarate-dependent dioxygenase	231642	FALSE	TRUE	TRUE	FALSE
ENSMUSG00000044340	Phlpp1	1400.5	-0.0740172	0.228623	-0.323753	0.746125	0.847848	PH domain and leucine rich repeat protein phosphatase 1	98432	FALSE	FALSE	FALSE	FALSE
ENSMUSG00000044345	Marveld1	975.045	-0.604821	0.292701	-2.06634	0.0387961	0.0896678	MARVEL (membrane-associating) domain containing 1	277010	FALSE	FALSE	FALSE	FALSE
ENSMUSG00000044348	Slc25a53	200.665	0.623896	0.47231	1.32095	0.18652	0.316408	solute carrier family 25, member 53	67062	FALSE	FALSE	FALSE	FALSE
ENSMUSG00000044349	Snhg11	706.295	-1.10746	0.352394	-3.14268	0.00167409	0.0059579	small nucleolar RNA host gene 11	319317	FALSE	FALSE	FALSE	FALSE
ENSMUSG00000044350	Lacc1	92.9413	-0.0754361	0.53678	-0.140534	0.888238	0.937162	laccase domain containing 1	210808	FALSE	FALSE	FALSE	FALSE
ENSMUSG00000044352	Sowaha	8.6044	0.816228	1.52624	0.534797	0.59279	0.735855	sosondowah ankyrin repeat domain family member A	237761	FALSE	FALSE	FALSE	FALSE
ENSMUSG00000044359	P2ry4	11.8301	0.774513	1.26049	0.614455	0.538914	0.690533	pyrimidinergic receptor P2Y, G-protein coupled, 4	57385	FALSE	FALSE	FALSE	FALSE
ENSMUSG00000044361	BC024139	0.654086	0.400477	4.90717	0.0816106	0.934956	NA	cDNA sequence BC024139	271278	FALSE	FALSE	FALSE	FALSE
ENSMUSG00000044362	Ccdc89	53.4627	-1.40186	0.622549	-2.2518	0.0243346	0.0607542	coiled-coil domain containing 89	70054	FALSE	FALSE	FALSE	FALSE
ENSMUSG00000044364	Tmem74b	9.47333	-2.41857	1.41315	-1.71148	0.0869934	0.172622	transmembrane protein 74B	108832	FALSE	FALSE	FALSE	FALSE
ENSMUSG00000044365	Cxxc4	48.8469	-5.66053	1.02241	-5.53647	3.08622e-08	2.50755e-07	CXXC finger 4	319478	FALSE	FALSE	FALSE	FALSE
ENSMUSG00000044367	Slc16a13	248.4	-1.5846	0.493141	-3.21328	0.0013123	0.0047866	solute carrier family 16 (monocarboxylic acid transporters), member 13	69309	FALSE	FALSE	FALSE	FALSE
ENSMUSG00000044375	Pcare	0.252258	1.3229	4.98403	0.265428	0.79068	NA	photoreceptor cilium actin regulator	225004	FALSE	FALSE	FALSE	FALSE
ENSMUSG00000044377	NA	1.54351	2.32882	4.00387	0.581643	0.560807	NA	NA	NA	FALSE	FALSE	FALSE	FALSE
ENSMUSG00000044378	Slc15a5	0.29521	-1.74606	4.98134	-0.350521	0.725948	NA	solute carrier family 15, member 5	277898	FALSE	FALSE	FALSE	FALSE
ENSMUSG00000044390	Tigd3	130.678	-0.315356	0.410417	-0.768379	0.442262	0.60308	tigger transposable element derived 3	332359	FALSE	FALSE	FALSE	FALSE
ENSMUSG00000044393	Dsg2	4226.45	2.10659	0.229164	9.19253	3.83695e-20	8.53376e-19	desmoglein 2	13511	FALSE	FALSE	FALSE	FALSE
ENSMUSG00000044400	Sowahd	0.430597	2.13677	4.90044	0.436036	0.662811	NA	sosondowah ankyrin repeat domain family member D	245381	FALSE	FALSE	FALSE	FALSE
ENSMUSG00000044405	Adig	0.252258	1.3229	4.98403	0.265428	0.79068	NA	adipogenin	246747	FALSE	FALSE	FALSE	FALSE
ENSMUSG00000044408	Sptssa	702.769	-0.603508	0.279557	-2.1588	0.0308657	0.0740264	serine palmitoyltransferase, small subunit A	104725	FALSE	FALSE	FALSE	FALSE
ENSMUSG00000044424	Gm9493	5.60692	-0.334546	2.19663	-0.1523	0.878951	0.931556	40S ribosomal protein S7 pseudogene	102638448	FALSE	FALSE	FALSE	FALSE
ENSMUSG00000044429	Cryga	28.539	3.22505	1.19758	2.69297	0.00708193	0.0211918	crystallin, gamma A	12964	FALSE	FALSE	FALSE	FALSE
ENSMUSG00000044430	Klk12	0.215298	1.2074	4.99173	0.241881	0.808873	NA	kallikrein related-peptidase 12	69511	FALSE	FALSE	FALSE	FALSE
ENSMUSG00000044433	Camsap3	2008.92	0.808182	0.306634	2.63566	0.00839744	0.0245357	calmodulin regulated spectrin-associated protein family, member 3	69697	FALSE	FALSE	FALSE	FALSE
ENSMUSG00000044441	Or5b94	0.430597	2.13677	4.90044	0.436036	0.662811	NA	olfactory receptor family 5 subfamily B member 94	258692	FALSE	FALSE	FALSE	FALSE
ENSMUSG00000044442	N6amt1	576.686	-0.270866	0.276154	-0.980854	0.326665	0.482921	N-6 adenine-specific DNA methyltransferase 1 (putative)	67768	FALSE	FALSE	FALSE	FALSE
ENSMUSG00000044447	Dock5	3373.69	0.890057	0.243659	3.65288	0.000259318	0.00111977	dedicator of cytokinesis 5	68813	FALSE	FALSE	FALSE	FALSE
ENSMUSG00000044452	Zfp507	3443.42	0.017917	0.220507	0.0812533	0.93524	0.964413	zinc finger protein 507	668501	FALSE	FALSE	FALSE	FALSE
ENSMUSG00000044453	Ffar1	2.60036	-3.28696	2.87617	-1.14283	0.253111	NA	free fatty acid receptor 1	233081	FALSE	FALSE	FALSE	FALSE
ENSMUSG00000044454	Or7d11	1.95672	-1.57843	2.76453	-0.570958	0.568028	NA	olfactory receptor family 7 subfamily D member 11	257898	FALSE	FALSE	FALSE	FALSE
ENSMUSG00000044456	Rin3	14.8409	-0.486705	1.21129	-0.401807	0.687826	0.808074	Ras and Rab interactor 3	217835	FALSE	FALSE	FALSE	FALSE
ENSMUSG00000044457	NA	0.809226	-1.38339	4.87708	-0.283651	0.776678	NA	NA	NA	FALSE	FALSE	FALSE	FALSE
ENSMUSG00000044461	Shisa2	342.631	0.0527981	0.317486	0.166301	0.86792	0.924922	shisa family member 2	219134	FALSE	FALSE	FALSE	FALSE
ENSMUSG00000044465	Fhip1b	3376.96	0.626544	0.235914	2.65581	0.00791178	0.0232937	FHF complex subunit HOOK interacting protein 1B	74349	FALSE	FALSE	FALSE	FALSE
ENSMUSG00000044468	Tent5c	74.8592	0.521303	0.588259	0.886179	0.375521	0.53563	terminal nucleotidyltransferase 5C	74645	FALSE	FALSE	FALSE	FALSE
ENSMUSG00000044469	Tnfaip8l1	68.0572	0.0784503	0.539352	0.145453	0.884353	0.934843	tumor necrosis factor, alpha-induced protein 8-like 1	66443	FALSE	FALSE	FALSE	FALSE
ENSMUSG00000044475	Ascc1	1389.88	-0.382381	0.269066	-1.42114	0.155275	0.274059	activating signal cointegrator 1 complex subunit 1	69090	FALSE	FALSE	FALSE	FALSE
ENSMUSG00000044477	Zfand3	1157.11	-0.404557	0.255177	-1.5854	0.112876	0.212904	zinc finger, AN1-type domain 3	21769	FALSE	FALSE	FALSE	FALSE
ENSMUSG00000044496	2510039O18Rik	2501.89	1.24554	0.233432	5.33579	9.51316e-08	7.27482e-07	RIKEN cDNA 2510039O18 gene	77034	FALSE	FALSE	FALSE	FALSE
ENSMUSG00000044499	Hs3st5	55.0816	-7.02088	1.19054	-5.89723	3.69662e-09	3.32714e-08	heparan sulfate (glucosamine) 3-O-sulfotransferase 5	319415	FALSE	FALSE	FALSE	FALSE
ENSMUSG00000044501	Zfp758	519.395	1.01183	0.268506	3.76837	0.000164317	0.000743272	zinc finger protein 758	224598	FALSE	FALSE	FALSE	FALSE
ENSMUSG00000044502	Bod1	2058.7	0.0532793	0.216509	0.246084	0.805617	0.886539	biorientation of chromosomes in cell division 1	69556	FALSE	FALSE	FALSE	FALSE
ENSMUSG00000044505	Lingo4	0.590421	-2.77207	4.88369	-0.567618	0.570294	NA	leucine rich repeat and Ig domain containing 4	320747	FALSE	FALSE	FALSE	FALSE
ENSMUSG00000044519	Zfp488	907.31	-0.20984	0.324919	-0.645822	0.518395	0.672445	zinc finger protein 488	382867	FALSE	FALSE	FALSE	FALSE
ENSMUSG00000044528	Tram1l1	56.9897	-1.09387	0.585469	-1.86836	0.0617116	0.130492	translocation associated membrane protein 1-like 1	229801	FALSE	FALSE	FALSE	FALSE
ENSMUSG00000044533	Rps2	75516.1	-0.171982	0.247947	-0.693627	0.487916	0.645288	ribosomal protein S2	16898	FALSE	FALSE	FALSE	FALSE
ENSMUSG00000044534	Ackr2	2.34867	1.26046	2.91105	0.432992	0.665021	NA	atypical chemokine receptor 2	59289	FALSE	FALSE	FALSE	FALSE
ENSMUSG00000044548	Dact1	81.7104	0.464648	0.517082	0.898597	0.368868	0.528795	dishevelled-binding antagonist of beta-catenin 1	59036	FALSE	FALSE	FALSE	FALSE
ENSMUSG00000044550	Tceal3	22.5399	-6.76652	1.66828	-4.05598	4.99244e-05	0.000251942	transcription elongation factor A (SII)-like 3	594844	FALSE	FALSE	FALSE	FALSE
ENSMUSG00000044551	9930012K11Rik	218.81	-2.33335	0.357059	-6.53493	6.36406e-11	6.86619e-10	RIKEN cDNA 9930012K11 gene	268759	FALSE	FALSE	FALSE	FALSE
ENSMUSG00000044556	Tex38	3.28429	-1.77508	2.56737	-0.691399	0.489315	NA	testis expressed 38	75173	FALSE	FALSE	FALSE	FALSE
ENSMUSG00000044562	Rasip1	161.81	-1.15756	0.381306	-3.03578	0.00239914	0.00821977	Ras interacting protein 1	69903	FALSE	FALSE	FALSE	FALSE
ENSMUSG00000044566	Cage1	140.636	-1.42751	0.407409	-3.50387	0.000458549	0.00186614	cancer antigen 1	71213	FALSE	FALSE	FALSE	FALSE
ENSMUSG00000044573	Acp1	4871.68	-0.77947	0.231713	-3.36394	0.000768378	0.00297177	acid phosphatase 1, soluble	11431	FALSE	FALSE	FALSE	FALSE
ENSMUSG00000044576	Garem2	70.2787	-0.268732	0.539953	-0.497695	0.618699	0.757459	GRB2 associated regulator of MAPK1 subtype 2	242915	FALSE	FALSE	FALSE	FALSE
ENSMUSG00000044581	Spata31h1	24.0988	0.134211	0.968532	0.138572	0.889789	0.937943	SPATA31 subfamily H member 1	102635990	FALSE	FALSE	FALSE	FALSE
ENSMUSG00000044583	Tlr7	5.22981	-0.291669	1.93888	-0.150432	0.880424	0.932344	toll-like receptor 7	170743	FALSE	FALSE	FALSE	FALSE
ENSMUSG00000044595	Dnd1	337.918	-0.544623	0.416391	-1.30796	0.190887	0.321926	DND microRNA-mediated repression inhibitor 1	213236	TRUE	FALSE	FALSE	FALSE
ENSMUSG00000044597	Mycs	4.14228	3.786	2.46583	1.53538	0.124689	0.230754	myc-like oncogene, s-myc protein	17870	FALSE	FALSE	FALSE	FALSE
ENSMUSG00000044600	Smim7	1884.3	-0.16091	0.23436	-0.686591	0.49234	0.649464	small integral membrane protein 7	66818	FALSE	FALSE	FALSE	FALSE
ENSMUSG00000044609	Gm9294	2.69077	3.20385	2.8831	1.11125	0.266459	NA	ribosomal protein S4, X-linked pseudogene	668668	FALSE	FALSE	FALSE	FALSE
ENSMUSG00000044617	Zbtb39	1227.7	0.702404	0.261337	2.68773	0.00719389	0.0214746	zinc finger and BTB domain containing 39	320080	FALSE	FALSE	FALSE	FALSE
ENSMUSG00000044624	Gm4922	12.8945	0.494707	1.16674	0.424009	0.671559	0.796824	predicted gene 4922	237300	FALSE	FALSE	FALSE	FALSE
ENSMUSG00000044626	Liph	1705.5	3.10297	0.285581	10.8655	1.68381e-27	5.68246e-26	lipase, member H	239759	FALSE	FALSE	FALSE	FALSE
ENSMUSG00000044627	Swi5	6207	-0.281572	0.200516	-1.40423	0.160249	0.280984	SWI5 recombination repair homolog (yeast)	72931	FALSE	FALSE	FALSE	FALSE
ENSMUSG00000044628	Rnf208	105.635	0.964419	0.482524	1.9987	0.0456412	0.102548	ring finger protein 208	68846	FALSE	FALSE	FALSE	FALSE
ENSMUSG00000044629	Cnrip1	62.298	-6.70496	1.16716	-5.7447	9.20838e-09	7.96937e-08	cannabinoid receptor interacting protein 1	380686	FALSE	FALSE	FALSE	FALSE
ENSMUSG00000044636	Csrnp2	1296.25	2.00334	0.227678	8.79899	1.38052e-18	2.74617e-17	cysteine-serine-rich nuclear protein 2	207785	FALSE	FALSE	FALSE	FALSE
ENSMUSG00000044641	Pard6b	1071.58	-1.55824	0.292171	-5.33332	9.64318e-08	7.36504e-07	par-6 family cell polarity regulator beta	58220	FALSE	FALSE	FALSE	FALSE
ENSMUSG00000044645	NA	530.757	-0.359843	0.291525	-1.23434	0.217075	0.355091	NA	NA	FALSE	FALSE	FALSE	FALSE
ENSMUSG00000044646	Zbtb7c	73.4268	3.16345	0.595738	5.31014	1.09542e-07	8.29087e-07	zinc finger and BTB domain containing 7C	207259	TRUE	FALSE	FALSE	FALSE
ENSMUSG00000044647	Csrnp3	687.719	2.4132	0.263049	9.17395	4.55985e-20	1.01293e-18	cysteine-serine-rich nuclear protein 3	77771	FALSE	FALSE	FALSE	FALSE
ENSMUSG00000044664	Prss42	20.5614	-0.820362	1.01849	-0.805465	0.420551	0.581004	serine protease 42	235628	FALSE	FALSE	FALSE	FALSE
ENSMUSG00000044667	Plppr4	19.3122	-3.89336	1.33013	-2.92706	0.00342185	0.0112258	phospholipid phosphatase related 4	229791	FALSE	FALSE	FALSE	FALSE
ENSMUSG00000044674	Fzd1	108.536	-1.51734	0.491078	-3.08981	0.00200285	0.00698075	frizzled class receptor 1	14362	FALSE	FALSE	FALSE	FALSE
ENSMUSG00000044676	Zfp612	292.994	-0.930263	0.335363	-2.7739	0.00553895	0.0171157	zinc finger protein 612	234725	FALSE	FALSE	FALSE	FALSE
ENSMUSG00000044678	Ly6k	49.5775	2.53313	0.680881	3.72037	0.00019893	0.000883331	lymphocyte antigen 6 family member K	76486	FALSE	FALSE	FALSE	FALSE
ENSMUSG00000044681	Cnpy1	1653.19	2.92814	0.414551	7.0634	1.62473e-12	2.03339e-11	canopy FGF signaling regulator 1	269637	FALSE	FALSE	FALSE	FALSE
ENSMUSG00000044697	NA	0.430597	2.13677	4.90044	0.436036	0.662811	NA	NA	NA	FALSE	FALSE	FALSE	FALSE
ENSMUSG00000044700	Tmem201	1930.15	0.346389	0.256694	1.34942	0.177202	0.304264	transmembrane protein 201	230917	FALSE	FALSE	FALSE	FALSE
ENSMUSG00000044702	Palb2	1471.21	0.284638	0.213105	1.33567	0.181657	0.310126	partner and localizer of BRCA2	233826	FALSE	TRUE	FALSE	FALSE
ENSMUSG00000044703	Phf11a	23.5007	2.69219	1.00626	2.67544	0.00746316	0.0221887	PHD finger protein 11A	219131	TRUE	FALSE	FALSE	FALSE
ENSMUSG00000044707	Ccnjl	328.933	1.25297	0.364903	3.43371	0.00059538	0.00236614	cyclin J-like	380694	FALSE	FALSE	FALSE	FALSE
ENSMUSG00000044708	Kcnj10	17.8287	0.96176	1.03514	0.929109	0.352833	0.511528	potassium inwardly-rectifying channel, subfamily J, member 10	16513	FALSE	FALSE	FALSE	FALSE
ENSMUSG00000044709	Gemin7	855.625	0.653179	0.301001	2.17002	0.0300053	0.0723577	gem nuclear organelle associated protein 7	69731	FALSE	FALSE	FALSE	FALSE
ENSMUSG00000044712	Slc38a6	3847.54	0.286039	0.325198	0.879583	0.379085	0.539172	solute carrier family 38, member 6	625098	FALSE	FALSE	FALSE	FALSE
ENSMUSG00000044715	Gskip	367.743	-0.566592	0.300385	-1.88622	0.0592658	0.126401	GSK3B interacting protein	66787	FALSE	FALSE	FALSE	FALSE
ENSMUSG00000044716	Dok7	11.336	-2.36161	1.30394	-1.81113	0.0701205	0.14505	docking protein 7	231134	FALSE	FALSE	FALSE	FALSE
ENSMUSG00000044719	E230025N22Rik	27.0973	-2.2004	0.915737	-2.40287	0.016267	0.0430646	Riken cDNA E230025N22 gene	240216	FALSE	FALSE	FALSE	FALSE
ENSMUSG00000044724	Gpr152	3.09904	2.35325	2.58116	0.911701	0.361926	NA	G protein-coupled receptor 152	269053	FALSE	FALSE	FALSE	FALSE
ENSMUSG00000044726	Erich5	14.5318	-1.72352	1.18997	-1.44838	0.147512	0.263404	glutamate rich 5	239368	FALSE	FALSE	FALSE	FALSE
ENSMUSG00000044730	Airim	634.458	0.66635	0.278531	2.39237	0.0167398	0.0441325	AFG2 interacting ribosome maturation factor	194268	FALSE	FALSE	FALSE	FALSE
ENSMUSG00000044734	Serpinb1a	316.264	11.6468	1.48093	7.86456	3.70409e-15	5.70287e-14	serine (or cysteine) peptidase inhibitor, clade B, member 1a	66222	FALSE	FALSE	FALSE	FALSE
ENSMUSG00000044749	Abca6	5.06208	1.49685	1.94453	0.769774	0.441434	0.602196	ATP-binding cassette, sub-family A member 6	76184	FALSE	FALSE	FALSE	FALSE
ENSMUSG00000044751	NA	1.23628	0.151748	4.27813	0.0354708	0.971704	NA	NA	NA	FALSE	FALSE	FALSE	FALSE
ENSMUSG00000044757	NA	3.55371	2.5889	2.4499	1.05674	0.290632	NA	NA	NA	FALSE	FALSE	FALSE	FALSE
ENSMUSG00000044763	Trmt10c	1768.59	0.0380621	0.232045	0.164029	0.869709	0.926204	tRNA methyltransferase 10C, mitochondrial RNase P subunit	52575	FALSE	FALSE	FALSE	FALSE
ENSMUSG00000044768	Macir	272.966	-0.870705	0.317435	-2.74294	0.00608916	0.0185734	macrophage immunometabolism regulator	52392	FALSE	FALSE	FALSE	FALSE
ENSMUSG00000044770	Scml4	49.4923	-0.564584	0.704897	-0.800946	0.423163	0.583564	Scm polycomb group protein like 4	268297	TRUE	FALSE	FALSE	FALSE
ENSMUSG00000044783	A730008H23Rik	8961.68	0.15707	0.270057	0.581619	0.560824	0.709193	RIKEN cDNA A730008H23 gene	212427	TRUE	FALSE	FALSE	FALSE
ENSMUSG00000044786	Zfp36	653.576	-2.02231	0.265818	-7.60785	2.78691e-14	4.01297e-13	zinc finger protein 36	22695	FALSE	FALSE	FALSE	FALSE
ENSMUSG00000044787	Spata32	1.21818	-3.83445	4.8324	-0.793487	0.427494	NA	spermatogenesis associated 32	328019	FALSE	FALSE	FALSE	FALSE
ENSMUSG00000044788	Fads6	440.998	1.37351	0.288573	4.75966	1.93917e-06	1.25208e-05	fatty acid desaturase domain family, member 6	328035	FALSE	FALSE	FALSE	FALSE
ENSMUSG00000044791	Setd2	7512.2	0.267475	0.214935	1.24444	0.213337	0.350592	SET domain containing 2	235626	TRUE	FALSE	FALSE	FALSE
ENSMUSG00000044792	Isca1	1912.11	0.0564453	0.217208	0.259868	0.794966	0.879756	iron-sulfur cluster assembly 1	69046	FALSE	FALSE	FALSE	FALSE
ENSMUSG00000044795	Cyb5d1	479.596	-0.0654792	0.264423	-0.247631	0.80442	0.88595	cytochrome b5 domain containing 1	327951	FALSE	FALSE	FALSE	FALSE
ENSMUSG00000044807	Zfp354c	756.227	0.064282	0.304447	0.211143	0.832776	0.90364	zinc finger protein 354C	30944	FALSE	FALSE	FALSE	FALSE
ENSMUSG00000044813	Shb	989.323	-1.84807	0.320519	-5.76585	8.12461e-09	7.08457e-08	src homology 2 domain-containing transforming protein B	230126	FALSE	FALSE	FALSE	FALSE
ENSMUSG00000044814	Or55b3	0.73091	-3.10108	4.86369	-0.637598	0.523735	NA	olfactory receptor family 55 subfamily B member 3	257947	FALSE	FALSE	FALSE	FALSE
ENSMUSG00000044816	D630023F18Rik	288.611	0.571487	0.310366	1.84134	0.0655723	0.137148	RIKEN cDNA D630023F18 gene	98303	FALSE	FALSE	FALSE	FALSE
ENSMUSG00000044819	Oxgr1	0.934812	3.24363	4.70002	0.690131	0.490112	NA	oxoglutarate (alpha-ketoglutarate) receptor 1	239283	FALSE	FALSE	FALSE	FALSE
ENSMUSG00000044820	AY074887	20.88	-0.805291	0.952619	-0.845344	0.397919	0.558387	cDNA sequence AY074887	246735	FALSE	FALSE	FALSE	FALSE
ENSMUSG00000044824	Or55b10	2.94996	-1.79194	2.47066	-0.725289	0.468275	NA	olfactory receptor family 55 subfamily B member 10	258837	FALSE	FALSE	FALSE	FALSE
ENSMUSG00000044827	Tlr1	0.590421	-2.77207	4.88369	-0.567618	0.570294	NA	toll-like receptor 1	21897	FALSE	FALSE	FALSE	FALSE
ENSMUSG00000044835	Ankrd45	605.931	2.45729	0.393483	6.24496	4.239e-10	4.21389e-09	ankyrin repeat domain 45	73844	FALSE	FALSE	FALSE	FALSE
ENSMUSG00000044847	Lsm11	937.085	-0.137262	0.302887	-0.453179	0.65042	0.781993	U7 snRNP-specific Sm-like protein LSM11	72290	FALSE	FALSE	FALSE	FALSE
ENSMUSG00000044854	1700056E22Rik	14.1992	-1.9909	1.1506	-1.73032	0.0835736	0.167268	RIKEN cDNA 1700056E22 gene	73363	FALSE	FALSE	FALSE	FALSE
ENSMUSG00000044857	Lemd2	980.484	0.69094	0.244343	2.82775	0.00468765	0.0148149	LEM domain containing 2	224640	FALSE	FALSE	FALSE	FALSE
ENSMUSG00000044860	Gm1123	4.46669	0.960156	1.96709	0.48811	0.625472	0.761976	predicted gene 1123	382097	FALSE	FALSE	FALSE	FALSE
ENSMUSG00000044863	Defb36	2.56443	-2.19254	2.5361	-0.864533	0.387295	NA	defensin beta 36	266620	FALSE	FALSE	FALSE	FALSE
ENSMUSG00000044864	Ankrd50	2152.46	-0.990919	0.267928	-3.69845	0.000216917	0.000954536	ankyrin repeat domain 50	99696	FALSE	FALSE	FALSE	FALSE
ENSMUSG00000044876	Zfp444	1117.06	0.0259756	0.277509	0.0936029	0.925425	0.958607	zinc finger protein 444	72667	FALSE	FALSE	FALSE	FALSE
ENSMUSG00000044881	Coa4	514.2	0.29413	0.301824	0.974507	0.329805	0.486511	cytochrome c oxidase assembly factor 4	68185	FALSE	FALSE	FALSE	FALSE
ENSMUSG00000044894	Uqcrq	1708.35	0.0417964	0.266809	0.156653	0.875519	0.929993	ubiquinol-cytochrome c reductase, complex III subunit VII	22272	FALSE	FALSE	FALSE	FALSE
ENSMUSG00000044906	4930503L19Rik	1389.85	0.0354936	0.239999	0.147891	0.882429	0.93352	RIKEN cDNA 4930503L19 gene	269033	FALSE	FALSE	FALSE	FALSE
ENSMUSG00000044912	Syt16	11.8747	-0.994328	1.42131	-0.699588	0.484185	0.642286	synaptotagmin XVI	238266	FALSE	FALSE	FALSE	FALSE
ENSMUSG00000044916	Frey1	13.0789	1.08698	1.24336	0.874224	0.381996	0.542101	Frey regulator of sperm-oocyte fusion 1	75641	FALSE	FALSE	FALSE	FALSE
ENSMUSG00000044921	Rassf9	29.6022	-3.62102	0.959556	-3.77365	0.000160879	0.000728433	Ras association (RalGDS/AF-6) domain family (N-terminal) member 9	237504	FALSE	FALSE	FALSE	FALSE
ENSMUSG00000044927	H1f10	241.184	-0.957803	0.493112	-1.94237	0.0520928	0.11401	H1.10 linker histone	243529	FALSE	FALSE	FALSE	FALSE
ENSMUSG00000044933	Sstr3	5.5716	-1.72286	2.15606	-0.799078	0.424245	0.584601	somatostatin receptor 3	20607	FALSE	FALSE	FALSE	FALSE
ENSMUSG00000044934	Zfp367	883.836	0.113192	0.301659	0.37523	0.707489	0.821606	zinc finger protein 367	238673	FALSE	FALSE	FALSE	FALSE
ENSMUSG00000044937	Ttc41	85.4008	-0.646941	0.500914	-1.29152	0.196523	0.329113	tetratricopeptide repeat domain 41	103220	FALSE	FALSE	FALSE	FALSE
ENSMUSG00000044938	Klhl31	1.85895	-4.4387	3.55432	-1.24882	0.211731	NA	kelch-like 31	244923	FALSE	FALSE	FALSE	FALSE
ENSMUSG00000044948	Cfap43	141.562	-4.55469	0.509429	-8.94078	3.86443e-19	8.04255e-18	cilia and flagella associated protein 43	100048534	FALSE	FALSE	FALSE	FALSE
ENSMUSG00000044949	Ubtd2	361.405	-1.64385	0.295411	-5.56461	2.62732e-08	2.14889e-07	ubiquitin domain containing 2	327900	FALSE	FALSE	FALSE	FALSE
ENSMUSG00000044950	Pwwp2a	1465.78	0.170335	0.219815	0.774903	0.438397	0.598979	PWWP domain containing 2A	70802	FALSE	FALSE	FALSE	FALSE
ENSMUSG00000044951	Mylk4	3.1178	-0.701818	2.28375	-0.307309	0.758608	NA	myosin light chain kinase family, member 4	238564	FALSE	FALSE	FALSE	FALSE
ENSMUSG00000044952	Kctd21	148.875	0.479672	0.421262	1.13866	0.254847	0.400993	potassium channel tetramerisation domain containing 21	622320	FALSE	FALSE	FALSE	FALSE
ENSMUSG00000044957	Pp2d1	2.23691	2.78615	3.53758	0.787588	0.430938	NA	protein phosphatase 2C-like domain containing 1	110332	FALSE	FALSE	FALSE	FALSE
ENSMUSG00000044966	Fbxo48	103.688	-0.174004	0.497498	-0.349759	0.72652	0.835258	F-box protein 48	319701	FALSE	FALSE	FALSE	FALSE
ENSMUSG00000044968	Napepld	1266.47	2.4163	0.264836	9.12376	7.25644e-20	1.5909e-18	N-acyl phosphatidylethanolamine phospholipase D	242864	FALSE	FALSE	FALSE	FALSE
ENSMUSG00000044976	Wdr72	5.15989	0.984116	1.98428	0.495955	0.619926	0.758171	WD repeat domain 72	546144	FALSE	FALSE	FALSE	FALSE
ENSMUSG00000044982	Sft2d3	257.042	-0.934393	0.426392	-2.1914	0.0284231	0.0692386	SFT2 domain containing 3	67158	FALSE	FALSE	FALSE	FALSE
ENSMUSG00000044985	Or2b4	9.66061	-0.610608	1.38747	-0.440088	0.659874	0.78884	olfactory receptor family 2 subfamily B member 4	259064	FALSE	FALSE	FALSE	FALSE
ENSMUSG00000044986	Tst	655.57	1.19683	0.285634	4.19007	2.78871e-05	0.000147295	thiosulfate sulfurtransferase, mitochondrial	22117	FALSE	FALSE	FALSE	FALSE
ENSMUSG00000044991	Shld1	306.26	0.886283	0.357375	2.47998	0.013139	0.0359806	shieldin complex subunit 1	73747	FALSE	FALSE	FALSE	FALSE
ENSMUSG00000044994	Or4d10c	3.46802	1.42985	2.50369	0.571099	0.567933	NA	olfactory receptor family 4 subfamily D member 10C	258805	FALSE	FALSE	FALSE	FALSE
ENSMUSG00000045004	Spata21	8.17992	2.05304	1.50255	1.36637	0.171822	0.296961	spermatogenesis associated 21	329972	FALSE	FALSE	FALSE	FALSE
ENSMUSG00000045005	Fzd5	4846.86	2.55473	0.216946	11.7759	5.19763e-32	2.30645e-30	frizzled class receptor 5	14367	FALSE	FALSE	FALSE	FALSE
ENSMUSG00000045007	Tubg2	55.6746	-1.57807	0.599131	-2.63393	0.00844039	0.0246417	tubulin, gamma 2	103768	FALSE	FALSE	FALSE	FALSE
ENSMUSG00000045009	Prrt3	269.626	1.51496	0.393392	3.85101	0.000117634	0.000546158	proline-rich transmembrane protein 3	210673	FALSE	FALSE	FALSE	FALSE
ENSMUSG00000045010	Gm4779	420.703	-0.262505	0.447143	-0.587072	0.557156	0.706297	predicted gene 4779	102634296	FALSE	FALSE	FALSE	FALSE
ENSMUSG00000045013	Or6b6	0.29521	-1.74606	4.98134	-0.350521	0.725948	NA	olfactory receptor family 6 subfamily B member 6	259037	FALSE	FALSE	FALSE	FALSE
ENSMUSG00000045019	Acer1	12.8207	-1.25804	1.18914	-1.05794	0.290082	0.441606	alkaline ceramidase 1	171168	FALSE	FALSE	FALSE	FALSE
ENSMUSG00000045027	Prss22	7.04784	-3.16854	1.71768	-1.84466	0.0650868	0.136348	serine protease 22	70835	FALSE	FALSE	FALSE	FALSE
ENSMUSG00000045031	Cetn4	38.1753	-0.676711	0.827709	-0.817572	0.413602	0.574326	centrin 4	207175	FALSE	FALSE	FALSE	FALSE
ENSMUSG00000045034	Ankrd34b	17.2146	-0.68933	1.19168	-0.57845	0.56296	0.71097	ankyrin repeat domain 34B	218440	FALSE	FALSE	FALSE	FALSE
ENSMUSG00000045036	Tmem232	1.64193	-2.05374	3.34444	-0.614075	0.539166	NA	transmembrane protein 232	381107	FALSE	FALSE	FALSE	FALSE
ENSMUSG00000045038	Prkce	154.487	-1.17748	0.553431	-2.1276	0.0333702	0.0789965	protein kinase C, epsilon	18754	FALSE	FALSE	FALSE	FALSE
ENSMUSG00000045039	Megf8	3063.52	-0.86104	0.295065	-2.91814	0.00352124	0.0115089	multiple EGF-like-domains 8	269878	FALSE	FALSE	FALSE	FALSE
ENSMUSG00000045045	Lrfn4	1101.01	-1.95154	0.280893	-6.94763	3.71462e-12	4.50834e-11	leucine rich repeat and fibronectin type III domain containing 4	225875	FALSE	FALSE	FALSE	FALSE
ENSMUSG00000045052	Prlhr	0.29521	-1.74606	4.98134	-0.350521	0.725948	NA	prolactin releasing hormone receptor	226278	FALSE	FALSE	FALSE	FALSE
ENSMUSG00000045053	Kcng3	215.968	-4.28328	0.413194	-10.3663	3.53021e-25	1.0562e-23	potassium voltage-gated channel, subfamily G, member 3	225030	FALSE	FALSE	FALSE	FALSE
ENSMUSG00000045055	Rpsa-ps2	7.66563	-1.09743	1.5673	-0.7002	0.483802	0.642026	ribosomal protein SA, pseudogene 2	622655	FALSE	FALSE	FALSE	FALSE
ENSMUSG00000045062	Pcdhb7	0.458753	-0.183506	4.98476	-0.0368135	0.970634	NA	protocadherin beta 7	93878	FALSE	FALSE	FALSE	FALSE
ENSMUSG00000045064	Zc2hc1c	53.3436	0.957905	0.60919	1.57243	0.115852	0.217561	zinc finger, C2HC-type containing 1C	72350	FALSE	FALSE	FALSE	FALSE
ENSMUSG00000045071	E130308A19Rik	949.343	-0.196091	0.233288	-0.840552	0.400599	0.561167	RIKEN cDNA E130308A19 gene	230259	FALSE	FALSE	FALSE	FALSE
ENSMUSG00000045078	Rnf216	3204.45	1.09753	0.19942	5.50364	3.7203e-08	2.98725e-07	ring finger protein 216	108086	FALSE	FALSE	FALSE	FALSE
ENSMUSG00000045087	S1pr5	3.74781	0.746419	2.05378	0.363436	0.716279	0.827908	sphingosine-1-phosphate receptor 5	94226	FALSE	FALSE	FALSE	FALSE
ENSMUSG00000045092	S1pr1	316.898	7.23305	0.644335	11.2256	3.05288e-29	1.11818e-27	sphingosine-1-phosphate receptor 1	13609	FALSE	FALSE	FALSE	FALSE
ENSMUSG00000045094	Arhgef37	63.0186	-0.845128	0.564926	-1.496	0.134655	0.245239	Rho guanine nucleotide exchange factor 37	328967	FALSE	FALSE	FALSE	FALSE
ENSMUSG00000045095	Magi1	2481.05	-1.35822	0.331201	-4.1009	4.11542e-05	0.000211499	membrane associated guanylate kinase, WW and PDZ domain containing 1	14924	FALSE	FALSE	FALSE	FALSE
ENSMUSG00000045098	Kmt5b	2678.72	0.238319	0.252059	0.945488	0.34441	0.502156	lysine methyltransferase 5B	225888	TRUE	FALSE	FALSE	FALSE
ENSMUSG00000045100	Slc25a26	377.482	0.301929	0.291884	1.03441	0.300943	0.454876	solute carrier family 25 (mitochondrial carrier, phosphate carrier), member 26	67582	FALSE	FALSE	FALSE	FALSE
ENSMUSG00000045102	Poln	19.4299	-0.280042	0.955235	-0.293166	0.769396	0.862201	DNA polymerase N	272158	FALSE	TRUE	FALSE	FALSE
ENSMUSG00000045103	Dmd	4026.83	1.37055	0.198729	6.89658	5.32712e-12	6.38562e-11	dystrophin, muscular dystrophy	13405	FALSE	FALSE	FALSE	FALSE
ENSMUSG00000045106	Ccdc73	84.1253	-0.841016	0.542013	-1.55165	0.120745	0.224783	coiled-coil domain containing 73	211936	FALSE	FALSE	FALSE	FALSE
ENSMUSG00000045107	Saysd1	204.231	0.802063	0.347851	2.30577	0.0211236	0.053837	SAYSVFN motif domain containing 1	67509	FALSE	FALSE	FALSE	FALSE
ENSMUSG00000045114	Prrt2	63.5519	-1.37666	0.581391	-2.36788	0.0178904	0.0467559	proline-rich transmembrane protein 2	69017	FALSE	FALSE	FALSE	FALSE
ENSMUSG00000045128	Rpl18a	50685.2	-0.0489797	0.250582	-0.195464	0.84503	0.911947	ribosomal protein L18A	76808	FALSE	FALSE	FALSE	FALSE
ENSMUSG00000045132	Or51v14	11.3677	-1.34367	1.26942	-1.05849	0.289833	0.44132	olfactory receptor family 51 subfamily V member 14	258808	FALSE	FALSE	FALSE	FALSE
ENSMUSG00000045136	Tubb2b	9792.5	2.46966	0.247634	9.97301	2.00068e-23	5.43925e-22	tubulin, beta 2B class IIB	73710	FALSE	FALSE	FALSE	FALSE
ENSMUSG00000045140	Pigw	273.609	-0.966887	0.363228	-2.66193	0.00776939	0.0229697	phosphatidylinositol glycan anchor biosynthesis, class W	70325	FALSE	FALSE	FALSE	FALSE
ENSMUSG00000045150	Or5d35	2.72004	-1.52386	2.38524	-0.638872	0.522906	NA	olfactory receptor family 5 subfamily D member 35	258845	FALSE	FALSE	FALSE	FALSE
ENSMUSG00000045160	Bola3	428.973	-0.509236	0.286113	-1.77984	0.075102	0.153242	bolA family member 3	78653	FALSE	FALSE	FALSE	FALSE
ENSMUSG00000045165	AI467606	588.42	2.82271	0.277188	10.1834	2.35229e-24	6.73228e-23	expressed sequence AI467606	101602	FALSE	FALSE	FALSE	FALSE
ENSMUSG00000045174	Amer3	11.0197	-3.91161	1.48789	-2.62897	0.00856437	0.0249642	APC membrane recruitment 3	211383	FALSE	FALSE	FALSE	FALSE
ENSMUSG00000045176	Borcs6	193.07	0.555859	0.379495	1.46473	0.142994	0.257252	BLOC-1 related complex subunit 6	71923	FALSE	FALSE	FALSE	FALSE
ENSMUSG00000045179	Sox3	300.949	-3.51899	0.457166	-7.69739	1.38872e-14	2.05086e-13	SRY (sex determining region Y)-box 3	20675	FALSE	FALSE	FALSE	FALSE
ENSMUSG00000045180	Shroom2	5419.76	-1.72114	0.195124	-8.82074	1.13708e-18	2.2791e-17	shroom family member 2	110380	FALSE	FALSE	FALSE	FALSE
ENSMUSG00000045193	Cirbp	1056.55	-0.606981	0.278707	-2.17784	0.0294178	0.0711733	cold inducible RNA binding protein	12696	FALSE	FALSE	FALSE	FALSE
ENSMUSG00000045201	Lrrc3b	45.3214	-2.74883	0.690729	-3.97961	6.90284e-05	0.000337508	leucine rich repeat containing 3B	218763	FALSE	FALSE	FALSE	FALSE
ENSMUSG00000045202	Or2g1	0.215298	1.2074	4.99173	0.241881	0.808873	NA	olfactory receptor family 2 subfamily G member 1	258623	FALSE	FALSE	FALSE	FALSE
ENSMUSG00000045205	Dpy19l4	1894.75	-0.295387	0.244357	-1.20883	0.226727	0.3673	dpy-19 like 4	381510	FALSE	FALSE	FALSE	FALSE
ENSMUSG00000045210	Vcpip1	2503.47	0.586975	0.20616	2.84718	0.00441082	0.0140503	valosin containing protein (p97)/p47 complex interacting protein 1	70675	FALSE	FALSE	FALSE	FALSE
ENSMUSG00000045211	Nudt18	106.252	-0.973873	0.529248	-1.84011	0.0657524	0.137446	nudix hydrolase 18	213484	FALSE	FALSE	FALSE	FALSE
ENSMUSG00000045215	Asxl3	113.786	0.420608	0.457686	0.918987	0.358102	0.517219	ASXL transcriptional regulator 3	211961	TRUE	FALSE	FALSE	FALSE
ENSMUSG00000045216	Hs6st1	3009.79	1.43599	0.234407	6.12608	9.00723e-10	8.66911e-09	heparan sulfate 6-O-sulfotransferase 1	50785	FALSE	FALSE	FALSE	FALSE
ENSMUSG00000045225	Or5w19	131.949	0.028998	0.492678	0.0588578	0.953065	0.974606	olfactory receptor family 5 subfamily W member 19	258103	FALSE	FALSE	FALSE	FALSE
ENSMUSG00000045232	Rln3	50.5529	-0.590028	0.679292	-0.868592	0.38507	0.545206	relaxin 3	212108	FALSE	FALSE	FALSE	FALSE
ENSMUSG00000045237	Eola1	738.921	-0.138666	0.255182	-0.543402	0.586853	0.731045	endothelium and lymphocyte associated ASCH domain 1	68618	FALSE	FALSE	FALSE	FALSE
ENSMUSG00000045246	Kcng4	1.98983	2.71956	3.68677	0.737654	0.460725	NA	potassium voltage-gated channel, subfamily G, member 4	66733	FALSE	FALSE	FALSE	FALSE
ENSMUSG00000045248	Med26	823.507	0.677639	0.239133	2.83373	0.00460077	0.014571	mediator complex subunit 26	70625	FALSE	FALSE	FALSE	FALSE
ENSMUSG00000045251	Zfp688	551.674	-0.442661	0.289413	-1.52951	0.126137	0.232779	zinc finger protein 688	69234	FALSE	FALSE	FALSE	FALSE
ENSMUSG00000045252	Zfp574	1018.59	0.425708	0.298004	1.42853	0.153138	0.271337	zinc finger protein 574	232976	FALSE	FALSE	FALSE	FALSE
ENSMUSG00000045257	Morn2	115.752	0.730494	0.438108	1.66738	0.0954386	0.185761	MORN repeat containing 2	378462	FALSE	FALSE	FALSE	FALSE
ENSMUSG00000045259	Klhdc9	54.6417	-1.51993	0.645709	-2.3539	0.0185776	0.0482618	kelch domain containing 9	68874	FALSE	FALSE	FALSE	FALSE
ENSMUSG00000045268	Zfp691	309.433	-0.551023	0.352596	-1.56276	0.118109	0.221012	zinc finger protein 691	195522	FALSE	FALSE	FALSE	FALSE
ENSMUSG00000045273	Cenph	1318.67	0.542849	0.219934	2.46824	0.0135781	0.0369693	centromere protein H	26886	FALSE	FALSE	FALSE	FALSE
ENSMUSG00000045275	Lca5l	5.43279	-0.56253	2.15897	-0.260555	0.794436	0.879468	Leber congenital amaurosis 5-like	385668	FALSE	FALSE	FALSE	FALSE
ENSMUSG00000045281	Gpr20	6.69889	1.44036	1.68534	0.854642	0.39275	0.553279	G protein-coupled receptor 20	239530	FALSE	FALSE	FALSE	FALSE
ENSMUSG00000045282	Tmem86b	65.7552	-0.140568	0.564621	-0.248961	0.803391	0.885247	transmembrane protein 86B	68255	FALSE	FALSE	FALSE	FALSE
ENSMUSG00000045284	Dcaf12l1	425.51	0.22119	0.32383	0.683046	0.494578	0.651335	DDB1 and CUL4 associated factor 12-like 1	245404	FALSE	FALSE	FALSE	FALSE
ENSMUSG00000045287	Rtn4rl1	215.078	-2.13743	0.409265	-5.2226	1.7643e-07	1.30433e-06	reticulon 4 receptor-like 1	237847	FALSE	FALSE	FALSE	FALSE
ENSMUSG00000045288	Ush1g	1.38083	0.621778	3.59815	0.172805	0.862805	NA	USH1 protein network component sans	16470	FALSE	FALSE	FALSE	FALSE
ENSMUSG00000045291	Ube2q2l	9.60607	1.36788	1.34614	1.01615	0.309558	0.46406	ubiquitin conjugating enzyme E2 Q2 like	100502936	FALSE	FALSE	FALSE	FALSE
ENSMUSG00000045294	Insig1	5967.98	1.01674	0.196269	5.18032	2.21511e-07	1.62201e-06	insulin induced gene 1	231070	FALSE	FALSE	FALSE	FALSE
ENSMUSG00000045302	Preb	1715.26	-0.00115607	0.221	-0.00523108	0.995826	0.997935	prolactin regulatory element binding	50907	FALSE	FALSE	FALSE	FALSE
ENSMUSG00000045306	Or4m1	20.2456	-0.87417	1.0061	-0.868872	0.384917	0.545073	olfactory receptor family 4 subfamily M member 1	258658	FALSE	FALSE	FALSE	FALSE
ENSMUSG00000045312	Lhfpl2	776.214	2.2813	0.359406	6.34741	2.18972e-10	2.24443e-09	lipoma HMGIC fusion partner-like 2	218454	FALSE	FALSE	FALSE	FALSE
ENSMUSG00000045314	Sowahb	328.078	1.5461	0.334228	4.62589	3.72999e-06	2.28453e-05	sosondowah ankyrin repeat domain family member B	78088	FALSE	FALSE	FALSE	FALSE
ENSMUSG00000045316	Fahd1	400.798	-0.825787	0.346622	-2.38239	0.0172008	0.0451995	fumarylacetoacetate hydrolase domain containing 1	68636	FALSE	FALSE	FALSE	FALSE
ENSMUSG00000045318	Adra2c	29.4627	-4.74107	1.11597	-4.24838	2.15323e-05	0.000115885	adrenergic receptor, alpha 2c	11553	FALSE	FALSE	FALSE	FALSE
ENSMUSG00000045319	Proser2	97.0926	1.79144	0.491979	3.6413	0.000271265	0.0011659	proline and serine rich 2	227545	FALSE	FALSE	FALSE	FALSE
ENSMUSG00000045322	Tlr9	0.215298	1.2074	4.99173	0.241881	0.808873	NA	toll-like receptor 9	81897	FALSE	FALSE	TRUE	FALSE
ENSMUSG00000045326	Fndc7	1.807	-1.57246	2.84671	-0.552377	0.58069	NA	fibronectin type III domain containing 7	320181	FALSE	FALSE	FALSE	FALSE
ENSMUSG00000045327	NA	30.8132	-1.24959	0.775987	-1.61032	0.107328	0.20409	NA	NA	FALSE	FALSE	FALSE	FALSE
ENSMUSG00000045328	Cenpe	9248.97	-0.0904313	0.241174	-0.374963	0.707688	0.821642	centromere protein E	229841	FALSE	FALSE	FALSE	FALSE
ENSMUSG00000045330	Magec2	99.2793	3.93211	0.593212	6.62851	3.39102e-11	3.76418e-10	MAGE family member C2	74437	FALSE	FALSE	FALSE	FALSE
ENSMUSG00000045333	Zfp423	395.549	-2.93397	0.384494	-7.63072	2.33452e-14	3.38003e-13	zinc finger protein 423	94187	FALSE	FALSE	FALSE	FALSE
ENSMUSG00000045336	Hsfy2	0.215298	1.2074	4.99173	0.241881	0.808873	NA	heat shock transcription factor, Y-linked 2	71066	FALSE	FALSE	FALSE	FALSE
ENSMUSG00000045340	Vmn1r70	2.18737	0.0903532	2.60226	0.034721	0.972302	NA	vomeronasal 1 receptor 70	171262	FALSE	FALSE	FALSE	FALSE
ENSMUSG00000045341	Or2l5	4.78334	-2.03024	1.94592	-1.04333	0.296795	0.449748	olfactory receptor family 2 subfamily L member 5	258937	FALSE	FALSE	FALSE	FALSE
ENSMUSG00000045348	Nyap1	329.298	-0.211189	0.387012	-0.545691	0.585278	0.729503	neuronal tyrosine-phosphorylated phosphoinositide 3-kinase adaptor 1	243300	FALSE	FALSE	FALSE	FALSE
ENSMUSG00000045349	Sh2d5	146.959	-2.01767	0.422536	-4.77513	1.79588e-06	1.16527e-05	SH2 domain containing 5	230863	FALSE	FALSE	FALSE	FALSE
ENSMUSG00000045350	Fam186a	3.43242	-0.425506	2.23199	-0.19064	0.848808	NA	family with sequence similarity 186, member A	72277	FALSE	FALSE	FALSE	FALSE
ENSMUSG00000045362	Tnfrsf26	7.94563	0.970137	1.47554	0.657478	0.510874	0.66512	tumor necrosis factor receptor superfamily, member 26	244237	FALSE	FALSE	FALSE	FALSE
ENSMUSG00000045374	Wdr81	1049.41	0.928267	0.271415	3.42011	0.000625966	0.00247597	WD repeat domain 81	192652	FALSE	FALSE	FALSE	FALSE
ENSMUSG00000045377	Tmem88	549.525	-4.61786	0.35304	-13.0803	4.2702e-39	2.70886e-37	transmembrane protein 88	67020	FALSE	FALSE	FALSE	FALSE
ENSMUSG00000045378	Pxt1	10.1987	0.441368	1.2913	0.341802	0.7325	0.838414	peroxisomal, testis specific 1	69307	FALSE	FALSE	FALSE	FALSE
ENSMUSG00000045381	Or10aa1	1.8951	2.38926	3.19375	0.748103	0.454398	NA	olfactory receptor family 10 subfamily AA member 1	258712	FALSE	FALSE	FALSE	FALSE
ENSMUSG00000045382	Cxcr4	125.19	3.05196	0.507682	6.01156	1.83748e-09	1.70795e-08	C-X-C motif chemokine receptor 4	12767	FALSE	FALSE	FALSE	FALSE
ENSMUSG00000045392	Or5m3b	29.7131	1.98264	0.894112	2.21744	0.0265933	0.0654028	olfactory receptor family 5 subfamily M member 3B	258571	FALSE	FALSE	FALSE	FALSE
ENSMUSG00000045394	Epcam	7584.7	-3.52615	0.246066	-14.3301	1.41873e-46	1.2069e-44	epithelial cell adhesion molecule	17075	FALSE	FALSE	FALSE	FALSE
ENSMUSG00000045404	Kcnk13	4.9137	-4.37399	2.3535	-1.85851	0.0630969	0.132843	potassium channel, subfamily K, member 13	217826	FALSE	FALSE	FALSE	FALSE
ENSMUSG00000045409	Trim39	823.437	-0.661552	0.250637	-2.63948	0.00830337	0.024307	tripartite motif-containing 39	79263	FALSE	FALSE	FALSE	FALSE
ENSMUSG00000045410	Akr1e1	521.095	-0.978029	0.29882	-3.27297	0.00106423	0.00397123	aldo-keto reductase family 1, member E1	56043	FALSE	FALSE	FALSE	FALSE
ENSMUSG00000045411	2410002F23Rik	3667.37	0.0141914	0.250604	0.0566286	0.954841	0.975506	RIKEN cDNA 2410002F23 gene	668661	FALSE	FALSE	FALSE	FALSE
ENSMUSG00000045414	Dipk2a	1238.57	0.951771	0.238589	3.98916	6.63079e-05	0.000325543	divergent protein kinase domain 2A	68861	FALSE	FALSE	FALSE	FALSE
ENSMUSG00000045417	Vmn1r230	12.8721	0.321773	1.23549	0.260442	0.794523	0.879468	vomeronasal 1 receptor 230	171231	FALSE	FALSE	FALSE	FALSE
ENSMUSG00000045427	Hnrnph2	3625.17	-0.307861	0.209446	-1.46988	0.141594	0.255431	heterogeneous nuclear ribonucleoprotein H2	56258	FALSE	FALSE	FALSE	FALSE
ENSMUSG00000045435	Tmem60	626.688	-0.28711	0.304888	-0.941691	0.346351	0.50427	transmembrane protein 60	212090	FALSE	FALSE	FALSE	FALSE
ENSMUSG00000045438	Cox19	539.793	0.863671	0.266011	3.24675	0.00116732	0.00430286	cytochrome c oxidase assembly protein 19	68033	FALSE	FALSE	FALSE	FALSE
ENSMUSG00000045440	Insm2	0.252258	1.3229	4.98403	0.265428	0.79068	NA	insulinoma-associated 2	56856	FALSE	FALSE	FALSE	FALSE
ENSMUSG00000045441	Gprin3	23.8902	3.23852	1.01188	3.20051	0.00137187	0.00498028	GPRIN family member 3	243385	FALSE	FALSE	FALSE	FALSE
ENSMUSG00000045455	NA	109.621	0.995375	0.54439	1.82842	0.0674864	0.140387	NA	NA	FALSE	FALSE	FALSE	FALSE
ENSMUSG00000045466	Zfp956	423.989	-0.46093	0.27901	-1.65202	0.0985312	0.190759	zinc finger protein 956	101197	FALSE	FALSE	FALSE	FALSE
ENSMUSG00000045467	Ttll13	60.7847	-0.116744	0.605819	-0.192705	0.84719	0.913142	tubulin tyrosine ligase-like family, member 13	269954	FALSE	FALSE	FALSE	FALSE
ENSMUSG00000045479	Or9a2	20.7203	0.648522	0.972364	0.666953	0.504802	0.66067	olfactory receptor family 9 subfamily A member 2	258569	FALSE	FALSE	FALSE	FALSE
ENSMUSG00000045482	Trrap	8711.67	0.283054	0.232695	1.21641	0.223827	0.363559	transformation/transcription domain-associated protein	100683	TRUE	FALSE	FALSE	FALSE
ENSMUSG00000045493	Bhlhe23	9.83611	-4.34309	1.65434	-2.62527	0.00865811	0.0252056	basic helix-loop-helix family, member e23	140489	FALSE	FALSE	FALSE	FALSE
ENSMUSG00000045498	Pcdhb3	1.31893	-3.94411	4.08327	-0.965921	0.334084	NA	protocadherin beta 3	93874	FALSE	FALSE	FALSE	FALSE
ENSMUSG00000045503	Sys1	864.387	-0.227325	0.326476	-0.696301	0.486241	0.643533	SYS1 Golgi-localized integral membrane protein homolog (S. cerevisiae)	66460	FALSE	FALSE	FALSE	FALSE
ENSMUSG00000045506	NA	4.80656	-2.87808	2.15942	-1.3328	0.182596	0.311268	NA	NA	FALSE	FALSE	FALSE	FALSE
ENSMUSG00000045509	Gpr150	3.22191	-5.22579	3.05833	-1.70871	0.0875056	NA	G protein-coupled receptor 150	238725	FALSE	FALSE	FALSE	FALSE
ENSMUSG00000045514	Or9a4	0.538846	-2.65068	4.89228	-0.54181	0.58795	NA	olfactory receptor family 9 subfamily A member 4	258381	FALSE	FALSE	FALSE	FALSE
ENSMUSG00000045515	Pou3f3	17.5675	4.4162	1.35264	3.26489	0.00109508	0.00407237	POU domain, class 3, transcription factor 3	18993	FALSE	FALSE	FALSE	FALSE
ENSMUSG00000045518	Onecut3	7.17936	0.0180082	1.51034	0.0119233	0.990487	0.995665	one cut domain, family member 3	246086	FALSE	FALSE	FALSE	FALSE
ENSMUSG00000045519	Zfp560	229.322	-0.137227	0.396387	-0.346194	0.729197	0.836865	zinc finger protein 560	434377	FALSE	FALSE	FALSE	FALSE
ENSMUSG00000045532	C1ql1	71.2166	-2.01303	0.548368	-3.67094	0.000241655	0.00105385	complement component 1, q subcomponent-like 1	23829	FALSE	FALSE	FALSE	FALSE
ENSMUSG00000045534	Kcna5	16.6587	-1.56268	1.11215	-1.4051	0.159991	0.280613	potassium voltage-gated channel, shaker-related subfamily, member 5	16493	FALSE	FALSE	FALSE	FALSE
ENSMUSG00000045538	Ddx28	933.218	0.0245544	0.286197	0.0857952	0.931629	0.96229	DEAD box helicase 28	71986	FALSE	FALSE	FALSE	FALSE
ENSMUSG00000045540	Or52ad1	46.226	0.246533	0.724155	0.340442	0.733524	0.839222	olfactory receptor family 52 subfamily AD member 1	259048	FALSE	FALSE	FALSE	FALSE
ENSMUSG00000045545	Krt14	0.955768	-3.48471	4.68209	-0.744262	0.456718	NA	keratin 14	16664	FALSE	FALSE	FALSE	FALSE
ENSMUSG00000045555	Mettl24	10.6494	-2.25147	1.32441	-1.69998	0.0891346	0.175962	methyltransferase like 24	327747	FALSE	FALSE	FALSE	FALSE
ENSMUSG00000045559	Or9k7	1.63936	-1.52752	3.85279	-0.396471	0.691757	NA	olfactory receptor family 9 subfamily K member 7	258297	FALSE	FALSE	FALSE	FALSE
ENSMUSG00000045573	Penk	106.2	-0.96451	0.446546	-2.15993	0.0307777	0.0738633	preproenkephalin	18619	FALSE	FALSE	FALSE	FALSE
ENSMUSG00000045575	Vmn1r233	89.5624	0.240783	0.629516	0.382489	0.702099	0.818022	vomeronasal 1 receptor 233	171236	FALSE	FALSE	FALSE	FALSE
ENSMUSG00000045576	St7l	735.931	-0.378399	0.262791	-1.43992	0.149889	0.266918	suppression of tumorigenicity 7-like	229681	FALSE	FALSE	FALSE	FALSE
ENSMUSG00000045589	Frrs1l	44.9192	2.16007	0.783216	2.75795	0.00581658	0.017851	ferric-chelate reductase 1 like	230235	FALSE	FALSE	FALSE	FALSE
ENSMUSG00000045591	Olig3	12.6147	6.99672	1.93423	3.6173	0.000297687	0.00126503	oligodendrocyte transcription factor 3	94222	FALSE	FALSE	FALSE	FALSE
ENSMUSG00000045594	Glb1	4461.02	2.51108	0.215776	11.6374	2.65881e-31	1.14945e-29	galactosidase, beta 1	12091	FALSE	FALSE	FALSE	FALSE
ENSMUSG00000045598	Zfp553	3171.58	1.44577	0.236111	6.12325	9.16873e-10	8.80618e-09	zinc finger protein 553	233887	FALSE	FALSE	FALSE	FALSE
ENSMUSG00000045608	Dbx2	19.823	-1.48924	1.08473	-1.37291	0.169779	0.294172	developing brain homeobox 2	223843	FALSE	FALSE	FALSE	FALSE
ENSMUSG00000045620	Cimap1c	0.243637	-1.60601	4.99052	-0.321812	0.747595	NA	ciliary microtubule associated protein 1C	382075	FALSE	FALSE	FALSE	FALSE
ENSMUSG00000045624	Esf1	3599.55	0.234702	0.205779	1.14055	0.254056	0.400262	ESF1 nucleolar pre-rRNA processing protein homolog	66580	FALSE	FALSE	FALSE	FALSE
ENSMUSG00000045625	Pigz	1.42538	2.14686	3.54977	0.604789	0.545319	NA	phosphatidylinositol glycan anchor biosynthesis, class Z	239827	FALSE	FALSE	FALSE	FALSE
ENSMUSG00000045629	Sh3tc2	22.556	-0.768833	1.12307	-0.684579	0.49361	0.650767	SH3 domain and tetratricopeptide repeats 2	225608	FALSE	FALSE	FALSE	FALSE
ENSMUSG00000045631	Tmprss12	35.7735	1.03307	0.731751	1.41178	0.158015	0.277672	transmembrane (C-terminal) protease, serine 12	75002	FALSE	FALSE	FALSE	FALSE
ENSMUSG00000045636	Mtus1	2028.41	0.604963	0.220699	2.74112	0.00612308	0.0186552	mitochondrial tumor suppressor 1	102103	FALSE	FALSE	FALSE	FALSE
ENSMUSG00000045639	Zfp629	773.255	-2.45898	0.249967	-9.83723	7.78234e-23	2.02341e-21	zinc finger protein 629	320683	FALSE	FALSE	FALSE	FALSE
ENSMUSG00000045648	Vwc2l	0.458071	-0.0952012	4.98478	-0.0190984	0.984763	NA	von Willebrand factor C domain-containing protein 2-like	320460	FALSE	FALSE	FALSE	FALSE
ENSMUSG00000045657	Pcdhb10	0.252258	1.3229	4.98403	0.265428	0.79068	NA	protocadherin beta 10	93881	FALSE	FALSE	FALSE	FALSE
ENSMUSG00000045658	Pid1	1474.13	-0.475756	0.213011	-2.23349	0.025517	0.0632139	phosphotyrosine interaction domain containing 1	98496	FALSE	FALSE	FALSE	FALSE
ENSMUSG00000045659	Plekha7	4268.25	0.477041	0.253158	1.88436	0.0595165	0.126809	pleckstrin homology domain containing, family A member 7	233765	FALSE	FALSE	FALSE	FALSE
ENSMUSG00000045662	Henmt1	6.59594	-0.910638	1.59571	-0.570678	0.568218	0.715479	HEN1 methyltransferase homolog 1 (Arabidopsis)	66715	FALSE	FALSE	FALSE	FALSE
ENSMUSG00000045664	Cdc42ep2	192.959	1.14222	0.379939	3.00633	0.00264419	0.00896286	CDC42 effector protein 2	104252	FALSE	FALSE	FALSE	FALSE
ENSMUSG00000045665	Mfsd5	1179.83	0.506099	0.243013	2.0826	0.0372877	0.0867967	major facilitator superfamily domain containing 5	106073	FALSE	FALSE	FALSE	FALSE
ENSMUSG00000045667	Smtnl2	2872.44	3.60862	0.257381	14.0206	1.167e-44	9.01376e-43	smoothelin-like 2	276829	FALSE	FALSE	FALSE	FALSE
ENSMUSG00000045671	Spred2	1289.8	0.456152	0.261515	1.74427	0.0811123	0.163108	sprouty-related EVH1 domain containing 2	114716	FALSE	FALSE	FALSE	FALSE
ENSMUSG00000045672	Col27a1	138.565	-0.320123	0.438183	-0.73057	0.465042	0.623614	collagen, type XXVII, alpha 1	373864	FALSE	FALSE	FALSE	FALSE
ENSMUSG00000045678	Or5b124	98.3516	0.156658	0.588334	0.266274	0.790028	0.876753	olfactory receptor family 5 subfamily B member 124	258628	FALSE	FALSE	FALSE	FALSE
ENSMUSG00000045679	Slc66a3	859.142	0.827772	0.290153	2.85288	0.00433249	0.0138226	solute carrier family 66 member 3	217430	FALSE	FALSE	FALSE	FALSE
ENSMUSG00000045680	Tcf21	0.476719	-0.614615	4.98113	-0.123389	0.901799	NA	transcription factor 21	21412	FALSE	FALSE	FALSE	FALSE
ENSMUSG00000045690	Wdr89	1562.34	-0.57625	0.221776	-2.59834	0.00936748	0.0269776	WD repeat domain 89	72338	FALSE	FALSE	FALSE	FALSE
ENSMUSG00000045691	Thtpa	659.155	0.366443	0.248	1.47759	0.139517	0.25237	thiamine triphosphatase	105663	FALSE	FALSE	FALSE	FALSE
ENSMUSG00000045693	Nlrp4e	1.14577	1.79995	3.87768	0.464181	0.642518	NA	NLR family, pyrin domain containing 4E	446099	FALSE	FALSE	FALSE	FALSE
ENSMUSG00000045694	Gm4997	0.741151	0.876752	4.88019	0.179655	0.857423	NA	predicted gene 4997	245676	FALSE	FALSE	FALSE	FALSE
ENSMUSG00000045699	Gm21411	3244.37	1.60397	0.248472	6.45533	1.07981e-10	1.14166e-09	predicted gene, 21411	115489953	FALSE	FALSE	FALSE	FALSE
ENSMUSG00000045708	Or2a25	0.540085	-2.6534	4.89228	-0.542365	0.587567	NA	olfactory receptor family 2 subfamily A member 25	258990	FALSE	FALSE	FALSE	FALSE
ENSMUSG00000045709	NA	10.3638	0.285273	1.297	0.219948	0.825912	0.899754	NA	NA	FALSE	FALSE	FALSE	FALSE
ENSMUSG00000045725	Prr15	12.8844	2.67581	1.24598	2.14756	0.0317486	0.0758384	proline rich 15	78004	FALSE	FALSE	FALSE	FALSE
ENSMUSG00000045730	Adrb2	135.339	0.286487	0.453846	0.631244	0.527881	0.68097	adrenergic receptor, beta 2	11555	FALSE	FALSE	FALSE	FALSE
ENSMUSG00000045731	Pnoc	11.9696	-0.989258	1.21321	-0.815406	0.41484	0.575501	prepronociceptin	18155	FALSE	FALSE	FALSE	FALSE
ENSMUSG00000045733	Sprn	20.981	-7.93638	1.75871	-4.51263	6.40295e-06	3.75591e-05	shadow of prion protein	212518	FALSE	FALSE	FALSE	FALSE
ENSMUSG00000045744	Bricd5	3.05312	-0.638045	2.25067	-0.28349	0.776801	NA	BRICHOS domain containing 5	319259	FALSE	FALSE	FALSE	FALSE
ENSMUSG00000045751	Mms22l	4459.98	-0.0278875	0.216435	-0.128849	0.897477	0.942042	MMS22-like, DNA repair protein	212377	FALSE	FALSE	FALSE	FALSE
ENSMUSG00000045752	Tssc4	899.278	0.652582	0.233402	2.79596	0.00517465	0.0161343	tumor-suppressing subchromosomal transferable fragment 4	56844	FALSE	FALSE	FALSE	FALSE
ENSMUSG00000045757	Zfp764	254.923	-0.307944	0.341673	-0.901282	0.367439	0.527197	zinc finger protein 764	233893	FALSE	FALSE	FALSE	FALSE
ENSMUSG00000045761	Togaram2	1.70812	1.33142	3.29693	0.403836	0.686334	NA	TOG array regulator of axonemal microtubules 2	320159	FALSE	FALSE	FALSE	FALSE
ENSMUSG00000045763	Basp1	1271.64	-1.88326	0.32865	-5.73031	1.00246e-08	8.63124e-08	brain abundant, membrane attached signal protein 1	70350	FALSE	FALSE	FALSE	FALSE
ENSMUSG00000045767	B230219D22Rik	4420.25	-0.717071	0.274364	-2.61358	0.00896002	0.0259454	RIKEN cDNA B230219D22 gene	78521	FALSE	FALSE	FALSE	FALSE
ENSMUSG00000045775	Slc16a5	29.7452	5.82446	1.34317	4.33636	1.44864e-05	8.02819e-05	solute carrier family 16 (monocarboxylic acid transporters), member 5	217316	FALSE	FALSE	FALSE	FALSE
ENSMUSG00000045776	Lrtm1	1.18084	-3.77765	4.8343	-0.781427	0.434551	NA	leucine-rich repeats and transmembrane domains 1	319476	FALSE	FALSE	FALSE	FALSE
ENSMUSG00000045777	Ifitm10	3.65101	1.02602	2.16922	0.472991	0.63622	NA	interferon induced transmembrane protein 10	320802	FALSE	FALSE	FALSE	FALSE
ENSMUSG00000045780	Or51v8	1808.79	0.891849	0.273494	3.26094	0.00111043	0.00411535	olfactory receptor family 51 subfamily V member 8	258189	FALSE	FALSE	FALSE	FALSE
ENSMUSG00000045790	Ccdc149	23.7953	-2.06036	0.901357	-2.28584	0.0222638	0.0563541	coiled-coil domain containing 149	100503884	FALSE	FALSE	FALSE	FALSE
ENSMUSG00000045792	Or51g1	1.38646	-0.78688	4.10732	-0.19158	0.848071	NA	olfactory receptor family 51 subfamily G member 1	259119	FALSE	FALSE	FALSE	FALSE
ENSMUSG00000045794	Lkaaear1	0.243637	-1.60601	4.99052	-0.321812	0.747595	NA	LKAAEAR motif containing 1 (IKAAEAR murine motif)	277496	FALSE	FALSE	FALSE	FALSE
ENSMUSG00000045795	Whamm	554.942	1.18171	0.274661	4.30243	1.68934e-05	9.24009e-05	WAS protein homolog associated with actin, golgi membranes and microtubules	434204	FALSE	FALSE	FALSE	FALSE
ENSMUSG00000045797	4930402K13Rik	0.496527	-0.0022228	4.97287	-0.000446985	0.999643	NA	RIKEN cDNA 4930402K13 gene	75775	FALSE	FALSE	FALSE	FALSE
ENSMUSG00000045799	NA	1.86006	-0.576996	3.19249	-0.180735	0.856575	NA	NA	NA	FALSE	FALSE	FALSE	FALSE
ENSMUSG00000045802	Hsf3	19.0489	2.44372	1.06326	2.29833	0.0215433	0.0547497	heat shock transcription factor 3	245525	FALSE	FALSE	FALSE	FALSE
ENSMUSG00000045812	Or4d5	33.6623	1.3555	0.788931	1.71815	0.0857694	0.170762	olfactory receptor family 4 subfamily D member 5	258601	FALSE	FALSE	FALSE	FALSE
ENSMUSG00000045817	Zfp36l2	1559.29	-1.31224	0.278579	-4.71046	2.47159e-06	1.55931e-05	zinc finger protein 36, C3H type-like 2	12193	FALSE	FALSE	FALSE	FALSE
ENSMUSG00000045822	Zswim3	716.107	1.18113	0.25612	4.61162	3.9954e-06	2.42855e-05	zinc finger SWIM-type containing 3	67538	FALSE	FALSE	FALSE	FALSE
ENSMUSG00000045826	Ptprcap	27.4714	1.4385	0.861714	1.66935	0.0950482	0.185197	protein tyrosine phosphatase receptor type C polypeptide-associated protein	19265	FALSE	FALSE	FALSE	FALSE
ENSMUSG00000045827	Serpinb9	29.0815	1.10855	0.80025	1.38526	0.165974	0.289236	serine (or cysteine) peptidase inhibitor, clade B, member 9	20723	FALSE	FALSE	FALSE	FALSE
ENSMUSG00000045835	Hdgfl1	6.0997	3.26523	2.01798	1.61807	0.105648	0.201624	HDGF like 1	15192	TRUE	FALSE	FALSE	FALSE
ENSMUSG00000045838	Ccdc9b	58.8162	0.467628	0.580707	0.805274	0.420661	0.581026	coiled-coil domain containing 9B	214239	FALSE	FALSE	FALSE	FALSE
ENSMUSG00000045854	Lyrm2	383.279	-0.875088	0.302377	-2.89403	0.00380335	0.012337	LYR motif containing 2	108755	FALSE	FALSE	FALSE	FALSE
ENSMUSG00000045867	Cradd	412.851	1.12675	0.313737	3.59139	0.000328919	0.00138153	CASP2 and RIPK1 domain containing adaptor with death domain	12905	FALSE	FALSE	FALSE	FALSE
ENSMUSG00000045871	Slitrk6	0.540718	-2.65478	4.89228	-0.542648	0.587372	NA	SLIT and NTRK-like family, member 6	239250	FALSE	FALSE	FALSE	FALSE
ENSMUSG00000045875	Adra1a	7.61947	0.370102	1.51258	0.244683	0.806702	0.887398	adrenergic receptor, alpha 1a	11549	FALSE	FALSE	FALSE	FALSE
ENSMUSG00000045876	Pcdhb8	2.83844	-4.04249	3.00911	-1.34342	0.179136	NA	protocadherin beta 8	93879	FALSE	FALSE	FALSE	FALSE
ENSMUSG00000045883	Or5b107	0.243637	-1.60601	4.99052	-0.321812	0.747595	NA	olfactory receptor family 5 subfamily B member 107	258299	FALSE	FALSE	FALSE	FALSE
ENSMUSG00000045886	Pam16l	27.7999	-0.973234	4.57106	-0.212912	0.831396	0.90301	presequence translocase associated motor 16 like	100042179	FALSE	FALSE	FALSE	FALSE
ENSMUSG00000045896	Paip2b	5170.16	0.766762	0.208732	3.67343	0.000239316	0.00104439	poly(A) binding protein interacting protein 2B	232164	FALSE	FALSE	FALSE	FALSE
ENSMUSG00000045903	Npas4	0.430597	2.13677	4.90044	0.436036	0.662811	NA	neuronal PAS domain protein 4	225872	FALSE	FALSE	FALSE	FALSE
ENSMUSG00000045912	C2cd4c	39.3783	-3.02469	0.731907	-4.13262	3.58653e-05	0.000185871	C2 calcium-dependent domain containing 4C	237397	FALSE	FALSE	FALSE	FALSE
ENSMUSG00000045917	Tmem268	516.801	0.332389	0.294637	1.12813	0.259265	0.405748	transmembrane protein 268	230279	FALSE	FALSE	FALSE	FALSE
ENSMUSG00000045929	NA	9.47357	-2.02586	1.38009	-1.46791	0.142128	0.256119	NA	NA	FALSE	FALSE	FALSE	FALSE
ENSMUSG00000045930	Clec14a	3.95728	5.32563	2.67569	1.99038	0.0465495	0.104204	C-type lectin domain family 14, member a	66864	FALSE	FALSE	FALSE	FALSE
ENSMUSG00000045932	Ifit2	257.822	-4.49047	0.392603	-11.4377	2.71032e-30	1.07366e-28	interferon-induced protein with tetratricopeptide repeats 2	15958	FALSE	FALSE	FALSE	FALSE
ENSMUSG00000045934	Mtmr11	230.625	-1.57566	0.340231	-4.63116	3.63628e-06	2.23157e-05	myotubularin related protein 11	194126	FALSE	FALSE	FALSE	FALSE
ENSMUSG00000045942	Msantd5l	17.6544	2.198	1.11959	1.96323	0.0496198	0.109711	Myb/SANT DNA binding domain containing 5 like	193286	FALSE	FALSE	FALSE	FALSE
ENSMUSG00000045948	Mrps12	907.795	0.542982	0.243734	2.22777	0.025896	0.063986	mitochondrial ribosomal protein S12	24030	FALSE	FALSE	FALSE	FALSE
ENSMUSG00000045952	NA	0.215298	1.2074	4.99173	0.241881	0.808873	NA	NA	NA	FALSE	FALSE	FALSE	FALSE
ENSMUSG00000045954	Cavin2	0.97214	-0.28657	4.10257	-0.0698514	0.944312	NA	caveolae associated 2	20324	FALSE	FALSE	FALSE	FALSE
ENSMUSG00000045962	Wnk1	13289.4	0.978143	0.216265	4.52289	6.10024e-06	3.5886e-05	WNK lysine deficient protein kinase 1	232341	FALSE	FALSE	FALSE	FALSE
ENSMUSG00000045967	Gpr158	0.653488	0.384956	4.90784	0.0784371	0.93748	NA	G protein-coupled receptor 158	241263	FALSE	FALSE	FALSE	FALSE
ENSMUSG00000045968	Teddm2	19.5785	-2.37919	1.00705	-2.36254	0.01815	0.0473171	transmembrane epididymal family member 2	240817	FALSE	FALSE	FALSE	FALSE
ENSMUSG00000045969	Ing1	2438.91	-0.233941	0.218247	-1.07191	0.28376	0.434526	inhibitor of growth family, member 1	26356	TRUE	FALSE	FALSE	FALSE
ENSMUSG00000045973	Slc25a51	2365.1	-0.803148	0.235061	-3.41677	0.000633697	0.00250333	solute carrier family 25, member 51	230125	FALSE	FALSE	FALSE	FALSE
ENSMUSG00000045975	C2cd2	736.081	0.322869	0.246523	1.30969	0.1903	0.321198	C2 calcium-dependent domain containing 2	207781	FALSE	FALSE	FALSE	FALSE
ENSMUSG00000045980	Tmem104	240.631	0.992917	0.387464	2.5626	0.0103891	0.029446	transmembrane protein 104	320534	FALSE	FALSE	FALSE	FALSE
ENSMUSG00000045983	Eif4g1	30200.2	0.0616315	0.201	0.306625	0.759129	0.856094	eukaryotic translation initiation factor 4, gamma 1	208643	FALSE	FALSE	FALSE	FALSE
ENSMUSG00000045989	4930451I11Rik	0.29521	-1.74606	4.98134	-0.350521	0.725948	NA	RIKEN cDNA 4930451I11 gene	78118	FALSE	FALSE	FALSE	FALSE
ENSMUSG00000045991	Onecut2	101.205	2.71408	0.493168	5.50336	3.72621e-08	2.98975e-07	one cut domain, family member 2	225631	FALSE	FALSE	FALSE	FALSE
ENSMUSG00000045994	B3gat1	2.39573	-3.47752	2.96263	-1.1738	0.240477	NA	beta-1,3-glucuronyltransferase 1	76898	FALSE	FALSE	FALSE	FALSE
ENSMUSG00000045996	Polr2k	917.146	-0.532104	0.281513	-1.89016	0.0587365	0.125524	polymerase (RNA) II (DNA directed) polypeptide K	17749	FALSE	FALSE	FALSE	FALSE
ENSMUSG00000046000	Naa11	406.643	2.40046	0.296238	8.10313	5.35613e-16	8.82017e-15	N(alpha)-acetyltransferase 11, NatA catalytic subunit	97243	FALSE	FALSE	FALSE	FALSE
ENSMUSG00000046008	Pnlip	5.67185	5.84783	2.3815	2.45552	0.014068	0.0380896	pancreatic lipase	69060	FALSE	FALSE	FALSE	FALSE
ENSMUSG00000046010	Zfp830	1183.26	0.130363	0.249944	0.521568	0.601971	0.743453	zinc finger protein 830	66983	FALSE	FALSE	FALSE	FALSE
ENSMUSG00000046020	Pofut1	1570.36	0.39472	0.22951	1.71984	0.0854616	0.170222	protein O-fucosyltransferase 1	140484	FALSE	FALSE	FALSE	FALSE
ENSMUSG00000046027	Stard5	749.507	-0.584597	0.246636	-2.37029	0.0177743	0.0465409	StAR related lipid transfer domain containing 5	170460	FALSE	FALSE	FALSE	FALSE
ENSMUSG00000046031	Calhm6	41.4919	0.600804	0.678952	0.884899	0.376211	0.536117	calcium homeostasis modulator family member 6	215900	FALSE	FALSE	FALSE	FALSE
ENSMUSG00000046032	Snx12	1451.88	0.0218062	0.241534	0.0902823	0.928063	0.960338	sorting nexin 12	55988	FALSE	FALSE	FALSE	FALSE
ENSMUSG00000046034	Otulin	713.943	-0.0457951	0.258325	-0.177277	0.859291	0.919959	OTU deubiquitinase with linear linkage specificity	432940	FALSE	FALSE	FALSE	FALSE
ENSMUSG00000046041	Or6c3b	32.9476	0.354622	0.866925	0.409057	0.682498	0.804271	olfactory receptor family 6 subfamily C member 3B	258547	FALSE	FALSE	FALSE	FALSE
ENSMUSG00000046049	Rp1l1	0.243637	-1.60601	4.99052	-0.321812	0.747595	NA	retinitis pigmentosa 1 homolog like 1	271209	FALSE	FALSE	FALSE	FALSE
ENSMUSG00000046056	Sbsn	43.8336	-1.61436	0.689445	-2.34153	0.019205	0.0496393	suprabasin	282619	FALSE	FALSE	FALSE	FALSE
ENSMUSG00000046057	NA	5.80194	5.87498	2.94318	1.99613	0.0459197	0.103099	NA	NA	FALSE	FALSE	FALSE	FALSE
ENSMUSG00000046058	Eid2	708.077	0.573452	0.318275	1.80175	0.0715852	0.147485	EP300 interacting inhibitor of differentiation 2	386655	TRUE	FALSE	FALSE	FALSE
ENSMUSG00000046062	Ppp1r15b	9199.19	0.506255	0.231526	2.1866	0.0287716	0.0699307	protein phosphatase 1, regulatory subunit 15B	108954	FALSE	FALSE	FALSE	FALSE
ENSMUSG00000046070	Igfals	165.388	2.45264	0.474403	5.16996	2.3414e-07	1.71042e-06	insulin-like growth factor binding protein, acid labile subunit	16005	FALSE	FALSE	FALSE	FALSE
ENSMUSG00000046079	Lrrc8d	3095.09	0.0440723	0.234329	0.188079	0.850815	0.914782	leucine rich repeat containing 8D	231549	FALSE	FALSE	FALSE	FALSE
ENSMUSG00000046080	Clec9a	0.243637	-1.60601	4.99052	-0.321812	0.747595	NA	C-type lectin domain family 9, member a	232414	FALSE	FALSE	FALSE	FALSE
ENSMUSG00000046085	4931422A03Rik	2.36285	-1.35232	2.5412	-0.532159	0.594616	NA	RIKEN cDNA 4931422A03 gene	70986	FALSE	FALSE	FALSE	FALSE
ENSMUSG00000046093	Hpcal4	46.8754	-3.90003	0.799246	-4.87964	1.06279e-06	7.10326e-06	hippocalcin-like 4	170638	FALSE	FALSE	FALSE	FALSE
ENSMUSG00000046096	Mosmo	1499.54	-0.409465	0.235393	-1.73949	0.081948	0.164609	modulator of smoothened	233812	FALSE	FALSE	FALSE	FALSE
ENSMUSG00000046101	Mcmdc2	209.439	0.559154	0.446669	1.25183	0.210632	0.34695	minichromosome maintenance domain containing 2	240697	FALSE	FALSE	FALSE	FALSE
ENSMUSG00000046108	Il17c	1.00903	3.34918	4.83502	0.692691	0.488504	NA	interleukin 17C	234836	FALSE	FALSE	FALSE	FALSE
ENSMUSG00000046110	Serinc4	8.25816	0.138834	1.41897	0.0978413	0.922058	0.956863	serine incorporator 4	574418	FALSE	FALSE	FALSE	FALSE
ENSMUSG00000046111	Cep295	5479.94	-0.0324736	0.278451	-0.116622	0.907159	0.947897	centrosomal protein 295	319675	FALSE	FALSE	FALSE	FALSE
ENSMUSG00000046130	Vmn1r184	15.432	0.00577733	1.05724	0.00546455	0.99564	0.997802	vomeronasal 1 receptor, 184	100312477	FALSE	FALSE	FALSE	FALSE
ENSMUSG00000046133	C130073F10Rik	276.433	6.80089	0.651682	10.4359	1.69983e-25	5.16951e-24	RIKEN cDNA C130073F10 gene	242574	FALSE	FALSE	FALSE	FALSE
ENSMUSG00000046138	Brd10	1637.11	0.142565	0.26364	0.540754	0.588677	0.732537	bromodomain containing 10	240613	FALSE	FALSE	FALSE	FALSE
ENSMUSG00000046139	Patl1	1414.59	1.0256	0.237667	4.3153	1.59389e-05	8.76215e-05	protein associated with topoisomerase II homolog 1 (yeast)	225929	FALSE	FALSE	FALSE	FALSE
ENSMUSG00000046145	NA	0.215298	1.2074	4.99173	0.241881	0.808873	NA	NA	NA	FALSE	FALSE	FALSE	FALSE
ENSMUSG00000046150	Or8b3b	9.69409	-0.479101	1.37645	-0.34807	0.727787	0.835965	olfactory receptor family 8 subfamily B member 3B	258372	FALSE	FALSE	FALSE	FALSE
ENSMUSG00000046152	Fut10	841.87	1.07427	0.277043	3.87764	0.000105473	0.0004953	fucosyltransferase 10	171167	FALSE	FALSE	FALSE	FALSE
ENSMUSG00000046157	Tmem229b	388.832	2.87722	0.339842	8.46636	2.53177e-17	4.60457e-16	transmembrane protein 229B	268567	FALSE	FALSE	FALSE	FALSE
ENSMUSG00000046159	Chrm3	23.609	3.04272	1.03023	2.95344	0.00314252	0.0104336	cholinergic receptor, muscarinic 3, cardiac	12671	FALSE	FALSE	FALSE	FALSE
ENSMUSG00000046160	Olig1	2.8663	0.83938	3.126	0.268515	0.788303	NA	oligodendrocyte transcription factor 1	50914	FALSE	FALSE	FALSE	FALSE
ENSMUSG00000046168	Kcnrg	35.6713	2.49145	0.778988	3.19832	0.0013823	0.0050142	potassium channel regulator	328424	FALSE	FALSE	FALSE	FALSE
ENSMUSG00000046169	Adamts6	56.9086	-7.6942	1.48602	-5.17772	2.24616e-07	1.6441e-06	ADAM metallopeptidase with thrombospondin type 1 motif 6	108154	FALSE	FALSE	FALSE	FALSE
ENSMUSG00000046173	Pabpc6	88.9622	3.54557	0.578786	6.12588	9.01861e-10	8.67554e-09	poly(A) binding protein, cytoplasmic 6	67543	FALSE	FALSE	TRUE	FALSE
ENSMUSG00000046178	Nxph1	3.59088	-5.38563	2.78965	-1.93058	0.0535352	NA	neurexophilin 1	18231	FALSE	FALSE	FALSE	FALSE
ENSMUSG00000046179	E2f8	785.17	-0.645832	0.252594	-2.55679	0.0105642	0.0298918	E2F transcription factor 8	108961	FALSE	FALSE	FALSE	FALSE
ENSMUSG00000046180	Magea13	35.6172	8.49529	1.63435	5.19797	2.01474e-07	1.48058e-06	MAGE family member A13	75352	FALSE	FALSE	FALSE	FALSE
ENSMUSG00000046182	Gsg1l	2.1812	0.125995	2.58825	0.0486799	0.961174	NA	GSG1-like	269994	FALSE	FALSE	FALSE	FALSE
ENSMUSG00000046185	Zfp84	1098.04	0.897672	0.242541	3.70111	0.00021466	0.000945506	zinc finger protein 84	74352	FALSE	FALSE	FALSE	FALSE
ENSMUSG00000046186	Cd109	331.052	-0.165382	0.337616	-0.489852	0.624238	0.761126	CD109 antigen	235505	FALSE	FALSE	FALSE	FALSE
ENSMUSG00000046191	Pcdhb20	0.734685	-0.938858	4.88806	-0.192072	0.847686	NA	protocadherin beta 20	93891	FALSE	FALSE	FALSE	FALSE
ENSMUSG00000046192	Iqub	28.424	1.37646	0.827229	1.66394	0.0961239	0.186863	IQ motif and ubiquitin domain containing	214704	FALSE	FALSE	FALSE	FALSE
ENSMUSG00000046196	Ttc39d	3.64153	-1.48261	2.55787	-0.579628	0.562165	NA	tetratricopeptide repeat domain 39D	67737	FALSE	FALSE	FALSE	FALSE
ENSMUSG00000046201	Scaf8	4654.94	0.165523	0.195925	0.844826	0.398208	0.558581	SR-related CTD-associated factor 8	106583	FALSE	FALSE	FALSE	FALSE
ENSMUSG00000046204	Pnma2	980.395	-1.17673	0.290712	-4.04777	5.17089e-05	0.000259528	paraneoplastic antigen MA2	239157	FALSE	FALSE	FALSE	FALSE
ENSMUSG00000046207	Pik3r6	7.16107	2.99508	1.69597	1.766	0.0773967	0.157229	phosphoinositide-3-kinase regulatory subunit 5	104709	FALSE	FALSE	FALSE	FALSE
ENSMUSG00000046210	Or4q3	233.218	-0.299558	0.428094	-0.699749	0.484084	0.642245	olfactory receptor family 4 subfamily Q member 3	257909	FALSE	FALSE	FALSE	FALSE
ENSMUSG00000046213	Cym	0.243637	-1.60601	4.99052	-0.321812	0.747595	NA	chymosin	229697	FALSE	FALSE	FALSE	FALSE
ENSMUSG00000046215	Rprml	2.16922	0.724801	2.5952	0.279285	0.780026	NA	reprimo-like	104582	FALSE	FALSE	FALSE	FALSE
ENSMUSG00000046223	Plaur	110.084	0.35902	0.497958	0.720984	0.470919	0.629256	plasminogen activator, urokinase receptor	18793	FALSE	FALSE	FALSE	FALSE
ENSMUSG00000046229	Scand1	159.713	-0.292179	0.641817	-0.455237	0.648939	0.780723	SCAN domain-containing 1	19018	FALSE	FALSE	FALSE	FALSE
ENSMUSG00000046230	Vps13a	3426.5	0.0843634	0.254066	0.332053	0.739849	0.843636	vacuolar protein sorting 13A	271564	FALSE	FALSE	FALSE	FALSE
ENSMUSG00000046240	Hepacam	6.96847	-0.102648	1.6113	-0.0637051	0.949205	0.972209	hepatocyte cell adhesion molecule	72927	FALSE	FALSE	FALSE	FALSE
ENSMUSG00000046242	1600029I14Rik	0.459385	-0.222134	4.98475	-0.0445626	0.964456	NA	RIKEN cDNA 1600029I14 gene	69797	FALSE	FALSE	FALSE	FALSE
ENSMUSG00000046245	Pilra	2.00585	0.641752	2.74771	0.233559	0.815328	NA	paired immunoglobin-like type 2 receptor alpha	231805	FALSE	FALSE	FALSE	FALSE
ENSMUSG00000046258	Adam29	0.215298	1.2074	4.99173	0.241881	0.808873	NA	a disintegrin and metallopeptidase domain 29	244486	FALSE	FALSE	FALSE	FALSE
ENSMUSG00000046262	Pramel29	0.504516	2.34451	4.88509	0.479933	0.631275	NA	PRAME like 29	97187	FALSE	FALSE	FALSE	FALSE
ENSMUSG00000046269	Usp27x	311.297	-0.519095	0.322396	-1.61011	0.107373	0.20413	ubiquitin specific peptidase 27, X chromosome	54651	FALSE	FALSE	FALSE	FALSE
ENSMUSG00000046275	Trarg1	6.13839	-1.19998	1.63087	-0.735789	0.461859	0.620744	trafficking regulator of GLUT4 (SLC2A4) 1	237858	FALSE	FALSE	FALSE	FALSE
ENSMUSG00000046280	She	671.143	2.26364	0.346923	6.52489	6.80503e-11	7.31204e-10	src homology 2 domain-containing transforming protein E	214547	FALSE	FALSE	FALSE	FALSE
ENSMUSG00000046282	Adam20	0.971569	-0.291709	4.10337	-0.0710902	0.943326	NA	a disintegrin and metallopeptidase domain 20	384806	FALSE	FALSE	FALSE	FALSE
ENSMUSG00000046287	Pnma3	11.4825	-5.58487	1.98496	-2.81359	0.00489922	0.015394	paraneoplastic antigen MA3	245468	FALSE	FALSE	FALSE	FALSE
ENSMUSG00000046295	Ankle1	460.457	-0.820971	0.332479	-2.46924	0.01354	0.0368971	ankyrin repeat and LEM domain containing 1	234396	FALSE	FALSE	FALSE	FALSE
ENSMUSG00000046311	Zfp62	2549.32	-0.282882	0.242995	-1.16414	0.244365	0.388543	zinc finger protein 62	22720	FALSE	FALSE	FALSE	FALSE
ENSMUSG00000046312	Myorg	1286.7	4.74608	0.268407	17.6824	5.73197e-70	1.05812e-67	myogenesis regulating glycosidase (putative)	329828	FALSE	FALSE	FALSE	FALSE
ENSMUSG00000046314	Stxbp6	842.567	-6.56915	0.347283	-18.9158	8.44507e-80	2.02462e-77	syntaxin binding protein 6 (amisyn)	217517	FALSE	FALSE	FALSE	FALSE
ENSMUSG00000046317	BC107364	11.3071	-0.916941	1.25701	-0.72946	0.46572	0.623988	cDNA sequence BC107364	329716	FALSE	FALSE	FALSE	FALSE
ENSMUSG00000046318	Ccbe1	80.5213	1.28357	0.760156	1.68856	0.091303	0.179272	collagen and calcium binding EGF domains 1	320924	FALSE	FALSE	FALSE	FALSE
ENSMUSG00000046321	Hs3st2	1.9859	-3.36609	3.19692	-1.05292	0.292379	NA	heparan sulfate (glucosamine) 3-O-sulfotransferase 2	195646	FALSE	FALSE	FALSE	FALSE
ENSMUSG00000046323	Dppa3	528.693	4.70105	0.447337	10.509	7.85453e-26	2.44099e-24	developmental pluripotency-associated 3	73708	TRUE	FALSE	FALSE	FALSE
ENSMUSG00000046324	Ermp1	4152.98	-0.72665	0.200137	-3.63075	0.000282595	0.00120729	endoplasmic reticulum metallopeptidase 1	226090	FALSE	FALSE	FALSE	FALSE
ENSMUSG00000046329	Slc25a23	619.669	-0.809232	0.249838	-3.23903	0.00119938	0.00440485	solute carrier family 25 (mitochondrial carrier; phosphate carrier), member 23	66972	FALSE	FALSE	FALSE	FALSE
ENSMUSG00000046330	Rpl37a	33767.9	0.344119	0.245864	1.39963	0.161623	0.283052	ribosomal protein L37a	19981	FALSE	FALSE	FALSE	FALSE
ENSMUSG00000046334	Gm6195	0.215298	1.2074	4.99173	0.241881	0.808873	NA	predicted pseudogene 6195	108167613	FALSE	FALSE	FALSE	FALSE
ENSMUSG00000046337	Fam178b	784.205	2.37354	0.252862	9.3867	6.19116e-21	1.4304e-19	family with sequence similarity 178, member B	381337	FALSE	FALSE	FALSE	FALSE
ENSMUSG00000046338	Gpat2	1495.05	0.554485	0.294052	1.88567	0.0593397	0.126493	glycerol-3-phosphate acyltransferase 2, mitochondrial	215456	FALSE	FALSE	FALSE	FALSE
ENSMUSG00000046345	Smco1	98.545	0.0411163	0.5048	0.0814507	0.935084	0.964338	single-pass membrane protein with coiled-coil domains 1	69576	FALSE	FALSE	FALSE	FALSE
ENSMUSG00000046351	Zfp322a	2462.85	-0.276288	0.203612	-1.35693	0.174803	0.301125	zinc finger protein 322A	218100	FALSE	FALSE	FALSE	FALSE
ENSMUSG00000046352	Gjb2	127.733	-3.90987	0.708925	-5.51521	3.48364e-08	2.81066e-07	gap junction protein, beta 2	14619	FALSE	FALSE	FALSE	FALSE
ENSMUSG00000046364	Rpl27a	32412.4	0.0784731	0.218007	0.359956	0.71888	0.829641	ribosomal protein L27A	26451	FALSE	FALSE	FALSE	FALSE
ENSMUSG00000046367	Mgat4e	9.86492	-0.903205	1.3468	-0.670631	0.502456	0.658572	MGAT4 family, member E	71001	FALSE	FALSE	FALSE	FALSE
ENSMUSG00000046372	NA	84.0266	1.24452	0.545814	2.28013	0.0226003	0.0571117	NA	NA	FALSE	FALSE	FALSE	FALSE
ENSMUSG00000046378	Asphd1	24.4576	-1.10004	0.902073	-1.21946	0.22267	0.362094	aspartate beta-hydroxylase domain containing 1	233879	FALSE	FALSE	FALSE	FALSE
ENSMUSG00000046380	Jrk	1128.56	-0.2287	0.231168	-0.989328	0.322503	0.478223	jerky	16469	FALSE	FALSE	FALSE	FALSE
ENSMUSG00000046387	Pcdhb17	0.547345	-0.213183	4.96783	-0.0429126	0.965771	NA	protocadherin beta 17	93888	FALSE	FALSE	FALSE	FALSE
ENSMUSG00000046402	Rbp1	206.904	-0.49367	0.343748	-1.43614	0.150964	0.268296	retinol binding protein 1, cellular	19659	FALSE	FALSE	FALSE	FALSE
ENSMUSG00000046404	Yod1	459.574	0.844473	0.273361	3.08922	0.00200681	0.00698975	YOD1 deubiquitinase	226418	FALSE	FALSE	FALSE	FALSE
ENSMUSG00000046408	1700067K01Rik	34.2377	-1.30129	0.770628	-1.68861	0.0912937	0.179272	RIKEN cDNA 1700067K01 gene	73453	FALSE	FALSE	FALSE	FALSE
ENSMUSG00000046410	Kcnk6	227.949	-1.7159	0.419216	-4.09312	4.25613e-05	0.000218124	potassium inwardly-rectifying channel, subfamily K, member 6	52150	FALSE	FALSE	FALSE	FALSE
ENSMUSG00000046411	Rps4l-ps	1.07845	-1.75959	3.98404	-0.44166	0.658735	NA	ribosomal protein S4-like, pseudogene	627967	FALSE	FALSE	FALSE	FALSE
ENSMUSG00000046417	Lrrc75a	385.717	-0.838275	0.337212	-2.4859	0.0129225	0.0354825	leucine rich repeat containing 75A	192976	FALSE	FALSE	FALSE	FALSE
ENSMUSG00000046431	Or10a3	8.92452	0.287864	1.39787	0.205931	0.836845	0.906316	olfactory receptor family 10 subfamily A member 3	258303	FALSE	FALSE	FALSE	FALSE
ENSMUSG00000046432	Bex3	5164.21	-0.465469	0.198128	-2.34933	0.0188072	0.048734	brain expressed X-linked 3	12070	FALSE	FALSE	FALSE	FALSE
ENSMUSG00000046434	Hnrnpa1	59784.3	-0.543877	0.195674	-2.77951	0.00544416	0.0168538	heterogeneous nuclear ribonucleoprotein A1	15382	FALSE	FALSE	TRUE	FALSE
ENSMUSG00000046435	Pramel24	11.1301	1.95048	1.35991	1.43427	0.151495	0.269033	PRAME like 24	277666	FALSE	FALSE	FALSE	FALSE
ENSMUSG00000046440	NA	1.39349	2.12857	3.57274	0.59578	0.551322	NA	NA	NA	FALSE	FALSE	FALSE	FALSE
ENSMUSG00000046441	Cmtr2	720.309	-0.121029	0.317297	-0.381438	0.702878	0.818517	cap methyltransferase 2	234728	FALSE	FALSE	FALSE	FALSE
ENSMUSG00000046442	Ppm1e	95.2838	-0.313596	0.51654	-0.60711	0.543778	0.694777	protein phosphatase 1E (PP2C domain containing)	320472	FALSE	FALSE	FALSE	FALSE
ENSMUSG00000046447	Camk2n1	287.063	4.75292	0.429174	11.0746	1.66685e-28	5.89465e-27	calcium/calmodulin-dependent protein kinase II inhibitor 1	66259	FALSE	FALSE	FALSE	FALSE
ENSMUSG00000046449	Nexmif	1451.17	1.57267	0.293295	5.36208	8.22678e-08	6.34362e-07	neurite extension and migration factor	245555	FALSE	FALSE	FALSE	FALSE
ENSMUSG00000046450	Or13j1	36.2587	-0.981345	0.749651	-1.30907	0.190511	0.321436	olfactory receptor family 13 subfamily J member 1	56015	FALSE	FALSE	FALSE	FALSE
ENSMUSG00000046456	Tmem150b	0.829309	-3.27098	4.85491	-0.673747	0.500472	NA	transmembrane protein 150B	330460	FALSE	FALSE	FALSE	FALSE
ENSMUSG00000046460	Sh2d7	0.252258	1.3229	4.98403	0.265428	0.79068	NA	SH2 domain containing 7	244885	FALSE	FALSE	FALSE	FALSE
ENSMUSG00000046470	Sox18	9.35039	-1.36521	1.37769	-0.99094	0.321715	0.477439	SRY (sex determining region Y)-box 18	20672	FALSE	FALSE	FALSE	FALSE
ENSMUSG00000046480	Scn4b	10.4058	0.880815	1.33387	0.660344	0.509033	0.663686	sodium channel, type IV, beta	399548	FALSE	FALSE	FALSE	FALSE
ENSMUSG00000046487	NA	1.08368	-1.78273	3.97785	-0.448164	0.654035	NA	NA	NA	FALSE	FALSE	FALSE	FALSE
ENSMUSG00000046490	Rnf222	7.10987	-1.49265	1.54682	-0.964978	0.334556	0.491164	ring finger protein 222	320040	FALSE	FALSE	FALSE	FALSE
ENSMUSG00000046491	C1qtnf2	2.65411	2.10285	2.84454	0.739259	0.45975	NA	C1q and tumor necrosis factor related protein 2	69183	FALSE	FALSE	FALSE	FALSE
ENSMUSG00000046493	Or7a36	36.5801	0.614117	0.802122	0.765616	0.443905	0.60467	olfactory receptor family 7 subfamily A member 36	259074	FALSE	FALSE	FALSE	FALSE
ENSMUSG00000046500	Tafa4	169.056	-1.03737	0.419583	-2.47239	0.0134214	0.0366346	TAFA chemokine like family member 4	320701	FALSE	FALSE	FALSE	FALSE
ENSMUSG00000046516	Cox17	1865.87	0.724382	0.213327	3.39564	0.000684673	0.00268475	cytochrome c oxidase assembly protein 17, copper chaperone	12856	FALSE	FALSE	FALSE	FALSE
ENSMUSG00000046519	Golph3l	1127.73	0.0314554	0.249128	0.126262	0.899525	0.943693	golgi phosphoprotein 3-like	229593	FALSE	FALSE	FALSE	FALSE
ENSMUSG00000046523	Kctd4	0.678464	2.78394	4.8591	0.572934	0.56669	NA	potassium channel tetramerisation domain containing 4	67516	FALSE	FALSE	FALSE	FALSE
ENSMUSG00000046532	Ar	173.996	-4.4765	0.448735	-9.97583	1.94475e-23	5.30282e-22	androgen receptor	11835	FALSE	FALSE	FALSE	FALSE
ENSMUSG00000046541	Zfp526	360.59	1.21821	0.314859	3.86907	0.000109251	0.000510836	zinc finger protein 526	210172	FALSE	FALSE	FALSE	FALSE
ENSMUSG00000046546	Fam43a	566.52	0.425209	0.338851	1.25485	0.209532	0.3456	family with sequence similarity 43, member A	224093	FALSE	FALSE	FALSE	FALSE
ENSMUSG00000046550	Spin2c	115.21	-1.81288	0.535624	-3.38462	0.000712773	0.00278354	spindlin family, member 2C	278240	FALSE	FALSE	FALSE	FALSE
ENSMUSG00000046556	Zfp319	336.415	0.644235	0.307084	2.09791	0.0359128	0.0839603	zinc finger protein 319	79233	FALSE	FALSE	FALSE	FALSE
ENSMUSG00000046561	Arsj	12.2636	1.01412	1.21193	0.836778	0.402718	0.56345	arylsulfatase J	271970	FALSE	FALSE	FALSE	FALSE
ENSMUSG00000046562	Unc119b	2996.04	0.865448	0.205554	4.21032	2.55006e-05	0.000135621	unc-119 lipid binding chaperone B	106840	FALSE	FALSE	FALSE	FALSE
ENSMUSG00000046567	Rlig1	642.365	-0.0788658	0.252282	-0.31261	0.754577	0.853157	RNA 5'-phosphate and 3'-OH ligase 1	68281	FALSE	FALSE	FALSE	FALSE
ENSMUSG00000046572	Zfp518b	4257.54	0.504237	0.218072	2.31226	0.0207636	0.0530808	zinc finger protein 518B	100515	FALSE	FALSE	FALSE	FALSE
ENSMUSG00000046573	Lyrm4	475.656	-0.800361	0.281564	-2.84255	0.00447537	0.0142269	LYR motif containing 4	380840	FALSE	FALSE	FALSE	FALSE
ENSMUSG00000046574	Prr12	934.609	0.467508	0.332031	1.40802	0.159124	0.279223	proline rich 12	233210	FALSE	FALSE	FALSE	FALSE
ENSMUSG00000046580	NA	41.3267	-1.43339	0.706433	-2.02906	0.0424524	0.096666	NA	NA	FALSE	FALSE	FALSE	FALSE
ENSMUSG00000046585	Cfap58	1.59903	-4.15582	3.87825	-1.07157	0.283913	NA	cilia and flagella associated protein 58	381229	FALSE	FALSE	FALSE	FALSE
ENSMUSG00000046589	Lrrc8e	52.3369	-1.20989	0.615497	-1.96571	0.0493316	0.109205	leucine rich repeat containing 8 family, member E	72267	FALSE	FALSE	FALSE	FALSE
ENSMUSG00000046591	Ticrr	4633.35	1.14007	0.243403	4.68387	2.81513e-06	1.75962e-05	TOPBP1-interacting checkpoint and replication regulator	77011	FALSE	FALSE	FALSE	FALSE
ENSMUSG00000046593	Tmem215	2.2532	-0.476718	2.52454	-0.188834	0.850223	NA	transmembrane protein 215	320500	FALSE	FALSE	FALSE	FALSE
ENSMUSG00000046598	Bdh1	1414.95	3.44268	0.314642	10.9416	7.29196e-28	2.50204e-26	3-hydroxybutyrate dehydrogenase, type 1	71911	FALSE	FALSE	FALSE	FALSE
ENSMUSG00000046603	Tcaim	348.681	-1.01073	0.303222	-3.33331	0.0008582	0.00327322	T cell activation inhibitor, mitochondrial	382117	FALSE	FALSE	FALSE	FALSE
ENSMUSG00000046605	B3gntl1	670.901	-0.443695	0.300062	-1.47868	0.139226	0.252039	UDP-GlcNAc:betaGal beta-1,3-N-acetylglucosaminyltransferase-like 1	210004	FALSE	FALSE	FALSE	FALSE
ENSMUSG00000046607	Hrk	254.228	-1.3874	0.415138	-3.34201	0.000831727	0.00318145	harakiri, BCL2 interacting protein (contains only BH3 domain)	12123	FALSE	FALSE	FALSE	FALSE
ENSMUSG00000046610	Oacyl	5.7635	-2.34806	1.75334	-1.33919	0.180509	0.308679	O-acyltransferase like	319888	FALSE	FALSE	FALSE	FALSE
ENSMUSG00000046613	Vwa5b2	22.0875	-1.82896	1.04158	-1.75594	0.0790989	0.159756	von Willebrand factor A domain containing 5B2	328643	FALSE	FALSE	FALSE	FALSE
ENSMUSG00000046618	Olfml2a	84.1031	-7.48218	1.14437	-6.53827	6.22338e-11	6.72227e-10	olfactomedin-like 2A	241327	FALSE	FALSE	FALSE	FALSE
ENSMUSG00000046620	Rps11-ps4	1.51255	-0.288768	3.03486	-0.0951504	0.924195	NA	ribosomal protein S11, pseudogene 4	100039525	FALSE	FALSE	FALSE	FALSE
ENSMUSG00000046623	Gjb4	65.9641	9.38626	1.57578	5.95657	2.57592e-09	2.36457e-08	gap junction protein, beta 4	14621	FALSE	FALSE	FALSE	FALSE
ENSMUSG00000046634	Pkd1l1	9.12992	-0.391768	1.38414	-0.28304	0.777146	0.867674	polycystic kidney disease 1 like 1	171395	FALSE	FALSE	FALSE	FALSE
ENSMUSG00000046636	NA	5.11637	-5.9033	3.01237	-1.95969	0.0500323	0.110432	NA	NA	FALSE	FALSE	FALSE	FALSE
ENSMUSG00000046637	Ttc34	18.0456	-0.395515	1.01348	-0.390253	0.696349	0.814253	tetratricopeptide repeat domain 34	242800	FALSE	FALSE	FALSE	FALSE
ENSMUSG00000046650	Or5an6	32.4283	-0.403701	0.766863	-0.526431	0.598589	0.740663	olfactory receptor family 5 subfamily AN member 6	258679	FALSE	FALSE	FALSE	FALSE
ENSMUSG00000046652	Tas2r143	0.29521	-1.74606	4.98134	-0.350521	0.725948	NA	taste receptor, type 2, member 143	387514	FALSE	FALSE	FALSE	FALSE
ENSMUSG00000046658	Zfp316	314.221	-0.0489475	0.320498	-0.152723	0.878616	0.931499	zinc finger protein 316	54201	FALSE	FALSE	FALSE	FALSE
ENSMUSG00000046667	Rbm12b1	545.501	0.976522	0.282171	3.46075	0.000538676	0.00215985	RNA binding motif protein 12 B1	72397	FALSE	FALSE	FALSE	FALSE
ENSMUSG00000046668	Cxxc5	2069.66	-0.0698528	0.313132	-0.223078	0.823475	0.898106	CXXC finger 5	67393	FALSE	FALSE	FALSE	FALSE
ENSMUSG00000046671	Mtfr1l	1605.03	-0.187297	0.227294	-0.82403	0.409923	0.570419	mitochondrial fission regulator 1-like	76824	FALSE	FALSE	FALSE	FALSE
ENSMUSG00000046675	Lyset	255.938	1.14254	0.332317	3.43811	0.000585797	0.00233207	lysosomal enzyme trafficking factor	320351	FALSE	FALSE	FALSE	FALSE
ENSMUSG00000046678	Or10g6	39.7842	0.438658	0.748076	0.586381	0.55762	0.70653	olfactory receptor family 10 subfamily G member 6	258283	FALSE	FALSE	FALSE	FALSE
ENSMUSG00000046679	C87436	504.179	-0.691002	0.267076	-2.58728	0.00967358	0.0277246	expressed sequence C87436	232196	FALSE	FALSE	FALSE	FALSE
ENSMUSG00000046687	Gm5424	2.88399	4.87246	3.07482	1.58463	0.11305	NA	argininosuccinate synthase pseudogene	432466	FALSE	FALSE	FALSE	FALSE
ENSMUSG00000046688	Tifa	7.60937	-3.91742	1.87637	-2.08777	0.036819	0.0858394	TRAF-interacting protein with forkhead-associated domain	211550	FALSE	FALSE	FALSE	FALSE
ENSMUSG00000046691	Chtf8	6365.46	-0.545132	0.195913	-2.78252	0.00539384	0.0167233	CTF8, chromosome transmission fidelity factor 8	214987	FALSE	FALSE	FALSE	FALSE
ENSMUSG00000046694	Tent5b	164.751	-0.172895	0.436884	-0.395745	0.692293	0.811154	terminal nucleotidyltransferase 5B	100342	FALSE	FALSE	FALSE	FALSE
ENSMUSG00000046697	Enpp7	0.29521	-1.74606	4.98134	-0.350521	0.725948	NA	ectonucleotide pyrophosphatase/phosphodiesterase 7	238011	FALSE	FALSE	FALSE	FALSE
ENSMUSG00000046699	Slitrk4	37.0875	-7.43038	1.57817	-4.70822	2.49891e-06	1.57601e-05	SLIT and NTRK-like family, member 4	245446	FALSE	FALSE	FALSE	FALSE
ENSMUSG00000046707	Csnk2a2	3550.96	-0.784819	0.25029	-3.13564	0.00171477	0.00608274	casein kinase 2, alpha prime polypeptide	13000	FALSE	FALSE	FALSE	FALSE
ENSMUSG00000046709	Mapk10	28.1768	-2.56003	0.874016	-2.92904	0.00340012	0.0111664	mitogen-activated protein kinase 10	26414	FALSE	FALSE	FALSE	FALSE
ENSMUSG00000046711	Hmga1	6965.06	-1.33265	0.291954	-4.56457	5.00518e-06	2.99889e-05	high mobility group AT-hook 1	15361	FALSE	FALSE	FALSE	FALSE
ENSMUSG00000046714	Foxc2	1.36357	0.75134	3.56329	0.210856	0.833	NA	forkhead box C2	14234	FALSE	FALSE	FALSE	FALSE
ENSMUSG00000046717	Igbp1b	7.10467	4.68783	2.11824	2.21308	0.0268924	0.0660414	immunoglobulin (CD79A) binding protein 1b	50540	FALSE	FALSE	FALSE	FALSE
ENSMUSG00000046718	Bst2	1799.99	-4.06684	0.332809	-12.2197	2.4386e-34	1.22327e-32	bone marrow stromal cell antigen 2	69550	FALSE	FALSE	FALSE	FALSE
ENSMUSG00000046719	Nxph3	28.7864	2.40482	0.883075	2.72323	0.0064647	0.0195508	neurexophilin 3	104079	FALSE	FALSE	FALSE	FALSE
ENSMUSG00000046721	Rpl14-ps1	2205.7	-0.148259	0.272034	-0.545001	0.585753	0.729967	ribosomal protein L14, pseudogene 1	100040970	FALSE	FALSE	FALSE	FALSE
ENSMUSG00000046722	Cdc42se1	3080.7	0.405791	0.216463	1.87464	0.0608418	0.129022	CDC42 small effector 1	57912	FALSE	FALSE	FALSE	FALSE
ENSMUSG00000046723	Adam24	0.504516	2.34451	4.88509	0.479933	0.631275	NA	ADAM metallopeptidase domain 24	13526	FALSE	FALSE	FALSE	FALSE
ENSMUSG00000046727	Cystm1	642.56	0.748572	0.255257	2.93262	0.0033612	0.0110681	cysteine-rich transmembrane module containing 1	66060	FALSE	FALSE	FALSE	FALSE
ENSMUSG00000046731	Kctd11	116.298	-2.97834	0.562251	-5.29718	1.17603e-07	8.86829e-07	potassium channel tetramerisation domain containing 11	216858	FALSE	FALSE	FALSE	FALSE
ENSMUSG00000046733	Gprc5a	300.397	7.43046	1.82733	4.06629	4.77679e-05	0.000242252	G protein-coupled receptor, family C, group 5, member A	232431	FALSE	FALSE	FALSE	FALSE
ENSMUSG00000046743	Fat4	20.2951	-4.24577	1.12914	-3.76018	0.000169792	0.000766347	FAT atypical cadherin 4	329628	FALSE	FALSE	FALSE	FALSE
ENSMUSG00000046747	NA	0.215298	1.2074	4.99173	0.241881	0.808873	NA	NA	NA	FALSE	FALSE	FALSE	FALSE
ENSMUSG00000046748	Tmem45a2	3.72213	-0.803243	2.07823	-0.386503	0.699124	0.815979	transmembrane protein 45A2	69457	FALSE	FALSE	FALSE	FALSE
ENSMUSG00000046750	Selenov	14.6754	-0.0789737	1.14122	-0.069201	0.94483	0.969891	selenoprotein V	280621	FALSE	FALSE	FALSE	FALSE
ENSMUSG00000046753	Ccdc66	1145.76	-0.589192	0.270285	-2.17989	0.0292655	0.0708793	coiled-coil domain containing 66	320234	FALSE	FALSE	FALSE	FALSE
ENSMUSG00000046756	Mrps7	2073.24	0.163909	0.245587	0.667414	0.504507	0.660464	mitchondrial ribosomal protein S7	50529	FALSE	FALSE	FALSE	FALSE
ENSMUSG00000046761	Fam83h	614.512	-1.92683	0.283923	-6.78647	1.14909e-11	1.33915e-10	family with sequence similarity 83, member H	105732	FALSE	FALSE	FALSE	FALSE
ENSMUSG00000046768	Rhoj	0.215298	1.2074	4.99173	0.241881	0.808873	NA	ras homolog family member J	80837	FALSE	FALSE	FALSE	FALSE
ENSMUSG00000046774	8030474K03Rik	312.226	0.0359439	0.469936	0.0764869	0.939032	0.966579	RIKEN cDNA 8030474K03 gene	382231	FALSE	FALSE	FALSE	FALSE
ENSMUSG00000046782	Ttc6	1.72635	-1.18066	3.23808	-0.364618	0.715397	NA	tetratricopeptide repeat domain 6	70846	FALSE	FALSE	FALSE	FALSE
ENSMUSG00000046785	Epm2aip1	1908.53	0.365885	0.250994	1.45774	0.144911	0.259993	EPM2A interacting protein 1	77781	FALSE	FALSE	FALSE	FALSE
ENSMUSG00000046790	Or13p3	4.55888	-0.901658	1.966	-0.458625	0.646503	0.779011	olfactory receptor family 13 subfamily P member 3	258852	FALSE	FALSE	FALSE	FALSE
ENSMUSG00000046791	Riox1	1136.61	-0.32147	0.250559	-1.28301	0.199488	0.332841	ribosomal oxygenase 1	71952	FALSE	FALSE	FALSE	FALSE
ENSMUSG00000046792	Zfp787	627.432	-0.307866	0.252733	-1.21815	0.223168	0.362744	zinc finger protein 787	67109	FALSE	FALSE	FALSE	FALSE
ENSMUSG00000046793	Gpr61	3.18514	-3.51003	2.71317	-1.2937	0.19577	NA	G protein-coupled receptor 61	229714	FALSE	FALSE	FALSE	FALSE
ENSMUSG00000046794	Ppp1r3b	315.558	1.88763	0.433947	4.34991	1.36191e-05	7.58027e-05	protein phosphatase 1, regulatory subunit 3B	244416	FALSE	FALSE	FALSE	FALSE
ENSMUSG00000046798	Cldn12	1446.29	-0.660903	0.28491	-2.31969	0.0203576	0.052144	claudin 12	64945	FALSE	FALSE	FALSE	FALSE
ENSMUSG00000046805	Mpeg1	6.08206	5.94795	2.37545	2.50392	0.0122824	0.0339669	macrophage expressed gene 1	17476	FALSE	FALSE	FALSE	FALSE
ENSMUSG00000046806	Cyren	218.307	-0.707812	0.350185	-2.02125	0.0432538	0.0981399	cell cycle regulator of NHEJ	78412	FALSE	FALSE	FALSE	FALSE
ENSMUSG00000046807	Lrrc75b	10.3804	0.122409	1.29765	0.0943309	0.924846	0.958476	leucine rich repeat containing 75B	192734	FALSE	FALSE	FALSE	FALSE
ENSMUSG00000046808	Atp10d	2988.78	-1.42538	0.250509	-5.68992	1.27101e-08	1.08124e-07	ATPase, class V, type 10D	231287	FALSE	FALSE	FALSE	FALSE
ENSMUSG00000046811	Gltpd2	4.74938	-0.693825	2.1952	-0.316065	0.751953	0.85134	glycolipid transfer protein domain containing 2	216871	FALSE	FALSE	FALSE	FALSE
ENSMUSG00000046814	Gchfr	42.1615	-3.82862	0.780046	-4.90819	9.19185e-07	6.21089e-06	GTP cyclohydrolase I feedback regulator	320415	FALSE	FALSE	FALSE	FALSE
ENSMUSG00000046818	Ddit4l	576.388	0.348533	0.255291	1.36524	0.172179	0.297355	DNA-damage-inducible transcript 4-like	73284	FALSE	FALSE	FALSE	FALSE
ENSMUSG00000046822	Slc39a3	220.596	1.44059	0.430069	3.34967	0.000809083	0.00310642	solute carrier family 39 (zinc transporter), member 3	106947	FALSE	FALSE	FALSE	FALSE
ENSMUSG00000046826	Fam187b	73.2558	-2.73899	0.554053	-4.94356	7.67101e-07	5.24858e-06	family with sequence similarity 187, member B	76415	FALSE	FALSE	FALSE	FALSE
ENSMUSG00000046828	Mettl21e	5.17511	2.15598	2.11763	1.01811	0.308625	0.463104	methyltransferase like 21E	403183	FALSE	FALSE	FALSE	FALSE
ENSMUSG00000046834	Krt1	7.4796	-6.43039	2.28285	-2.81682	0.00485013	0.0152501	keratin 1	16678	FALSE	FALSE	FALSE	FALSE
ENSMUSG00000046836	Brox	2410.5	0.488631	0.21478	2.27503	0.0229043	0.0577772	BRO1 domain and CAAX motif containing	71678	FALSE	FALSE	FALSE	FALSE
ENSMUSG00000046841	Ckap4	2498.86	1.50864	0.282037	5.34908	8.84026e-08	6.7855e-07	cytoskeleton-associated protein 4	216197	FALSE	FALSE	FALSE	FALSE
ENSMUSG00000046844	Vat1l	288.656	-7.28187	0.595143	-12.2355	2.00845e-34	1.01024e-32	vesicle amine transport protein 1 like	270097	FALSE	FALSE	FALSE	FALSE
ENSMUSG00000046846	Spesp1	88.6882	3.03469	0.535558	5.66641	1.45821e-08	1.23084e-07	sperm equatorial segment protein 1	66712	FALSE	FALSE	FALSE	FALSE
ENSMUSG00000046854	Pip5kl1	94.5632	-1.95418	0.554679	-3.52309	0.00042655	0.00174864	phosphatidylinositol-4-phosphate 5-kinase-like 1	227733	FALSE	FALSE	FALSE	FALSE
ENSMUSG00000046856	Cmklr2	4.64884	-2.29231	2.25135	-1.01819	0.308586	0.463092	chemerin chemokine-like receptor 2	241070	FALSE	FALSE	FALSE	FALSE
ENSMUSG00000046861	Hectd3	1154.3	0.50324	0.254425	1.97795	0.0479346	0.106778	HECT domain E3 ubiquitin protein ligase 3	76608	FALSE	FALSE	FALSE	FALSE
ENSMUSG00000046862	Pramel12	971.484	0.380729	0.326127	1.16743	0.243037	0.387132	PRAME like 12	242736	FALSE	FALSE	FALSE	FALSE
ENSMUSG00000046865	Fbl	7721.3	-0.281574	0.195663	-1.43907	0.15013	0.267226	fibrillarin	14113	TRUE	FALSE	TRUE	FALSE
ENSMUSG00000046873	Mbtps2	1412.05	0.22542	0.226927	0.993359	0.320535	0.47607	membrane-bound transcription factor peptidase, site 2	270669	FALSE	FALSE	FALSE	FALSE
ENSMUSG00000046876	Atxn1	264.535	-0.568311	0.533787	-1.06468	0.287022	0.43848	ataxin 1	20238	FALSE	FALSE	FALSE	FALSE
ENSMUSG00000046879	Irgm1	313.397	-0.638755	0.511963	-1.24766	0.212156	0.348838	immunity-related GTPase family M member 1	15944	FALSE	FALSE	FALSE	FALSE
ENSMUSG00000046881	Or1ab2	599.531	0.46296	0.303598	1.52491	0.127281	0.234561	olfactory receptor family 1 subfamily AB member 2	258335	FALSE	FALSE	FALSE	FALSE
ENSMUSG00000046886	Zfp474	0.29521	-1.74606	4.98134	-0.350521	0.725948	NA	zinc finger protein 474	66758	FALSE	FALSE	FALSE	FALSE
ENSMUSG00000046897	Zfp740	6007.73	0.107721	0.198471	0.542755	0.587298	0.731398	zinc finger protein 740	68744	FALSE	FALSE	FALSE	FALSE
ENSMUSG00000046908	Ltb4r1	7.60493	0.373138	1.57872	0.236354	0.813158	0.891224	leukotriene B4 receptor 1	16995	FALSE	FALSE	FALSE	FALSE
ENSMUSG00000046909	Tefm	784.601	0.238836	0.244168	0.978161	0.327995	0.484577	transcription elongation factor, mitochondrial	68550	FALSE	FALSE	FALSE	FALSE
ENSMUSG00000046922	Gpr6	0.243637	-1.60601	4.99052	-0.321812	0.747595	NA	G protein-coupled receptor 6	140741	FALSE	FALSE	FALSE	FALSE
ENSMUSG00000046924	Vmn1r179	41.4685	-0.355721	0.739822	-0.48082	0.630645	0.765925	vomeronasal 1 receptor 179	404286	FALSE	FALSE	FALSE	FALSE
ENSMUSG00000046932	Vmn1r193	21.2378	0.117577	0.990048	0.118759	0.905466	0.947074	vomeronasal 1 receptor 193	171259	FALSE	FALSE	FALSE	FALSE
ENSMUSG00000046934	Csl	0.243637	-1.60601	4.99052	-0.321812	0.747595	NA	citrate synthase like	71832	FALSE	FALSE	FALSE	FALSE
ENSMUSG00000046942	Mageb16	1146.04	2.90856	0.271225	10.7238	7.87113e-27	2.55812e-25	MAGE family member B16	71967	FALSE	FALSE	FALSE	FALSE
ENSMUSG00000046947	Adck2	228.646	-0.134218	0.379018	-0.35412	0.723249	0.833042	aarF domain containing kinase 2	57869	FALSE	FALSE	FALSE	FALSE
ENSMUSG00000046949	Nqo2	1426.08	-0.973932	0.214954	-4.53089	5.87347e-06	3.46625e-05	N-ribosyldihydronicotinamide quinone reductase 2	18105	FALSE	FALSE	FALSE	FALSE
ENSMUSG00000046952	Gm5815	68.8842	0.132197	0.553814	0.238703	0.811336	0.889915	glucocorticoid induced transcript 1 pseudogene	545216	FALSE	FALSE	FALSE	FALSE
ENSMUSG00000046957	Spz1	11.8098	1.46409	1.25266	1.16878	0.242491	0.386428	spermatogenic leucine zipper 1	79401	FALSE	FALSE	FALSE	FALSE
ENSMUSG00000046958	NA	1.4279	-2.41241	4.11205	-0.586668	0.557427	NA	NA	NA	FALSE	FALSE	FALSE	FALSE
ENSMUSG00000046959	Slc26a1	5.96726	-2.00502	1.7286	-1.15991	0.246086	0.390564	solute carrier family 26 (sulfate transporter), member 1	231583	FALSE	FALSE	FALSE	FALSE
ENSMUSG00000046961	Gpr156	18.389	-1.70382	1.05665	-1.61248	0.106858	0.203424	G protein-coupled receptor 156	239845	FALSE	FALSE	FALSE	FALSE
ENSMUSG00000046962	Zbtb21	2113.03	0.689571	0.238674	2.88917	0.00386258	0.012505	zinc finger and BTB domain containing 21	114565	FALSE	FALSE	FALSE	FALSE
ENSMUSG00000046971	Pla2g4f	65.2524	3.27116	0.622178	5.25759	1.45956e-07	1.09038e-06	phospholipase A2, group IVF	271844	FALSE	FALSE	FALSE	FALSE
ENSMUSG00000046974	Timd6	5.30293	-1.15635	1.74156	-0.663973	0.506707	0.661625	T cell immunoglobulin and mucin domain containing 6	407814	FALSE	FALSE	FALSE	FALSE
ENSMUSG00000046975	Or5ap2	1.30843	-0.79645	3.24777	-0.24523	0.806278	NA	olfactory receptor family 5 subfamily AP member 2	258573	FALSE	FALSE	FALSE	FALSE
ENSMUSG00000046982	Tshz1	76.1779	2.98615	0.562077	5.31271	1.08008e-07	8.18486e-07	teashirt zinc finger family member 1	110796	FALSE	FALSE	FALSE	FALSE
ENSMUSG00000046985	Tapt1	908.325	0.333885	0.264057	1.26444	0.206071	0.341264	transmembrane anterior posterior transformation 1	231225	FALSE	FALSE	FALSE	FALSE
ENSMUSG00000046991	Wdr27	28.8449	0.48084	0.840702	0.57195	0.567356	0.714858	WD repeat domain 27	71682	FALSE	FALSE	FALSE	FALSE
ENSMUSG00000046993	Gm5637	4.46933	2.28045	2.4231	0.941126	0.34664	0.504651	predicted pseudogene 5637	434782	FALSE	FALSE	FALSE	FALSE
ENSMUSG00000046994	Mars2	1254.7	0.666797	0.250618	2.66061	0.00779993	0.0230415	methionine-tRNA synthetase 2 (mitochondrial)	212679	FALSE	FALSE	FALSE	FALSE
ENSMUSG00000046997	Spsb4	64.9434	-2.53287	0.621384	-4.07617	4.57841e-05	0.000232766	splA/ryanodine receptor domain and SOCS box containing 4	211949	FALSE	FALSE	FALSE	FALSE
ENSMUSG00000046999	1110032F04Rik	101.554	-1.45949	0.479544	-3.0435	0.00233841	0.00804156	RIKEN cDNA 1110032F04 gene	68725	FALSE	FALSE	FALSE	FALSE
ENSMUSG00000047002	Msgn1	0.756774	2.93254	4.85174	0.604432	0.545557	NA	mesogenin 1	56184	FALSE	FALSE	FALSE	FALSE
ENSMUSG00000047003	Zfp41	1863.17	-0.258719	0.226295	-1.14328	0.252921	0.398879	zinc finger protein 41	22701	FALSE	FALSE	FALSE	FALSE
ENSMUSG00000047013	Fbxo41	76.9977	-2.49206	0.564724	-4.41288	1.02006e-05	5.79037e-05	F-box protein 41	330369	FALSE	FALSE	FALSE	FALSE
ENSMUSG00000047014	Catsperb	1.74653	1.19707	2.88517	0.414904	0.678212	NA	cation channel sperm associated auxiliary subunit beta	271036	FALSE	FALSE	FALSE	FALSE
ENSMUSG00000047021	Cfap65	0.794648	-3.21337	4.85758	-0.661517	0.508281	NA	cilia and flagella associated protein 65	241116	FALSE	FALSE	FALSE	FALSE
ENSMUSG00000047022	Mipol1	638.019	-1.57874	0.276634	-5.70694	1.15025e-08	9.84865e-08	mirror-image polydactyly 1	73490	FALSE	FALSE	FALSE	FALSE
ENSMUSG00000047025	Ccer1	1.0537	-1.89608	4.01334	-0.472445	0.636609	NA	coiled-coil glutamate-rich protein 1	66716	FALSE	FALSE	FALSE	FALSE
ENSMUSG00000047026	Acsm4	139.948	10.4702	1.50262	6.96797	3.21557e-12	3.9233e-11	acyl-CoA synthetase medium-chain family member 4	233801	FALSE	FALSE	FALSE	FALSE
ENSMUSG00000047030	Spata2	993.014	0.03339	0.280231	0.119152	0.905155	0.947017	spermatogenesis associated 2	263876	FALSE	FALSE	FALSE	FALSE
ENSMUSG00000047031	Vmn1r68	36.0691	-0.368547	0.805074	-0.45778	0.64711	0.779285	vomeronasal 1 receptor 68	628580	FALSE	FALSE	FALSE	FALSE
ENSMUSG00000047036	Zfp445	6225.57	-0.456407	0.214033	-2.13242	0.0329727	0.078226	zinc finger protein 445	235682	FALSE	FALSE	FALSE	FALSE
ENSMUSG00000047037	Nipa1	381.574	1.10866	0.296519	3.73893	0.000184805	0.000827029	non imprinted in Prader-Willi/Angelman syndrome 1 homolog (human)	233280	FALSE	FALSE	FALSE	FALSE
ENSMUSG00000047039	Or5w8	0.430597	2.13677	4.90044	0.436036	0.662811	NA	olfactory receptor family 5 subfamily W member 8	258631	FALSE	FALSE	FALSE	FALSE
ENSMUSG00000047040	Prr15l	129.919	2.01583	0.459066	4.39115	1.12751e-05	6.36119e-05	proline rich 15-like	217138	FALSE	FALSE	FALSE	FALSE
ENSMUSG00000047044	D030056L22Rik	1888.09	0.253478	0.229188	1.10598	0.268735	0.416878	RIKEN cDNA D030056L22 gene	225995	FALSE	FALSE	FALSE	FALSE
ENSMUSG00000047045	Tmem164	1550.1	-0.355459	0.249121	-1.42686	0.153621	0.271868	transmembrane protein 164	209497	FALSE	FALSE	FALSE	FALSE
ENSMUSG00000047048	Or10aa3	26.6474	0.0416825	0.971334	0.0429127	0.965771	0.981133	olfactory receptor family 10 subfamily AA member 3	258711	FALSE	FALSE	FALSE	FALSE
ENSMUSG00000047050	Or8b50	111.88	0.0774153	0.553425	0.139884	0.888752	0.937226	olfactory receptor family 8 subfamily B member 50	258782	FALSE	FALSE	FALSE	FALSE
ENSMUSG00000047067	Dusp28	149.961	0.383948	0.47504	0.808243	0.418951	0.57953	dual specificity phosphatase 28	67446	FALSE	FALSE	FALSE	FALSE
ENSMUSG00000047084	Ngrn	2087.17	-0.0310777	0.232276	-0.133796	0.893564	0.940201	neugrin, neurite outgrowth associated	83485	FALSE	FALSE	FALSE	FALSE
ENSMUSG00000047085	Lrrc4b	5.11463	-5.90141	2.46307	-2.39595	0.0165772	0.0437539	leucine rich repeat containing 4B	272381	FALSE	FALSE	FALSE	FALSE
ENSMUSG00000047090	Tmem198b	401.473	0.0796828	0.356703	0.223387	0.823235	0.897975	transmembrane protein 198b	73827	FALSE	FALSE	FALSE	FALSE
ENSMUSG00000047094	Ofcc1	0.29521	-1.74606	4.98134	-0.350521	0.725948	NA	orofacial cleft 1 candidate 1	218165	FALSE	FALSE	FALSE	FALSE
ENSMUSG00000047098	Rnf31	1551.62	0.395602	0.289798	1.3651	0.172223	0.297403	ring finger protein 31	268749	FALSE	FALSE	FALSE	FALSE
ENSMUSG00000047109	Cldn14	3.75353	2.24214	2.44903	0.915521	0.359918	0.519069	claudin 14	56173	FALSE	FALSE	FALSE	FALSE
ENSMUSG00000047115	Fam221a	171.128	1.28778	0.460093	2.79894	0.00512701	0.0160062	family with sequence similarity 221, member A	231946	FALSE	FALSE	FALSE	FALSE
ENSMUSG00000047117	Ankdd1b	1.03406	2.33242	4.00618	0.582204	0.560429	NA	ankyrin repeat and death domain containing 1B	271144	FALSE	FALSE	FALSE	FALSE
ENSMUSG00000047123	Ticam1	128.664	0.938875	0.463233	2.02679	0.0426841	0.0970857	TIR domain containing adaptor molecule 1	106759	FALSE	FALSE	FALSE	FALSE
ENSMUSG00000047126	Cltc	34265.9	0.5938	0.190129	3.12315	0.00178928	0.00631188	clathrin heavy chain	67300	FALSE	FALSE	TRUE	FALSE
ENSMUSG00000047129	1700113H08Rik	0.215298	1.2074	4.99173	0.241881	0.808873	NA	RIKEN cDNA 1700113H08 gene	76640	FALSE	FALSE	FALSE	FALSE
ENSMUSG00000047139	Cd24a	3951.52	-0.88571	0.328433	-2.69678	0.00700144	0.0209816	CD24a antigen	12484	FALSE	FALSE	FALSE	FALSE
ENSMUSG00000047141	Zfp654	1514.27	2.04301	0.239052	8.54631	1.27084e-17	2.33895e-16	zinc finger protein 654	72020	FALSE	FALSE	FALSE	FALSE
ENSMUSG00000047143	Dmrta2	22.2355	2.12471	0.961119	2.21067	0.027059	0.0663801	doublesex and mab-3 related transcription factor like family A2	242620	FALSE	FALSE	FALSE	FALSE
ENSMUSG00000047146	Tet1	18374.4	1.5616	0.258849	6.03288	1.61065e-09	1.50545e-08	tet methylcytosine dioxygenase 1	52463	TRUE	FALSE	FALSE	FALSE
ENSMUSG00000047150	Cimip3	26.9524	-2.24836	0.850044	-2.64499	0.00816928	0.0239525	ciliary microtubule inner protein 3	75462	FALSE	FALSE	FALSE	FALSE
ENSMUSG00000047153	Khnyn	1711.41	0.00562166	0.23543	0.0238783	0.98095	0.990067	KH and NYN domain containing	219094	FALSE	FALSE	FALSE	FALSE
ENSMUSG00000047155	Cyp4x1	164.541	-0.0984125	0.462847	-0.212624	0.83162	0.903095	cytochrome P450, family 4, subfamily x, polypeptide 1	81906	FALSE	FALSE	FALSE	FALSE
ENSMUSG00000047161	Chst9	1.19423	-1.01365	4.32646	-0.23429	0.81476	NA	carbohydrate sulfotransferase 9	71367	FALSE	FALSE	FALSE	FALSE
ENSMUSG00000047171	Helt	14.1967	-7.3728	1.89663	-3.88731	0.000101363	0.000478727	helt bHLH transcription factor	234219	FALSE	FALSE	FALSE	FALSE
ENSMUSG00000047180	Neurl3	33.6212	-0.106078	0.803806	-0.13197	0.895008	0.940773	neuralized E3 ubiquitin protein ligase 3	214854	FALSE	FALSE	FALSE	FALSE
ENSMUSG00000047181	Samd14	20.3809	-1.96555	1.00131	-1.96297	0.0496492	0.109763	sterile alpha motif domain containing 14	217125	FALSE	FALSE	FALSE	FALSE
ENSMUSG00000047182	Irs3	18.5806	-1.30725	1.01303	-1.29044	0.196897	0.329589	insulin receptor substrate 3	16369	FALSE	FALSE	FALSE	FALSE
ENSMUSG00000047187	Rab2a	2976.52	-0.555282	0.237049	-2.34248	0.0191562	0.0495271	RAB2A, member RAS oncogene family	59021	FALSE	FALSE	FALSE	FALSE
ENSMUSG00000047189	NA	8.52093	0.432308	1.57994	0.273623	0.784374	0.872683	NA	NA	FALSE	FALSE	FALSE	FALSE
ENSMUSG00000047193	Dync2h1	1970.7	-0.217385	0.373369	-0.582227	0.560414	0.708869	dynein cytoplasmic 2 heavy chain 1	110350	FALSE	FALSE	FALSE	FALSE
ENSMUSG00000047197	Gjd3	1.76939	2.3845	3.82293	0.623737	0.532801	NA	gap junction protein, delta 3	353155	FALSE	FALSE	FALSE	FALSE
ENSMUSG00000047203	Vmn1r54	0.215298	1.2074	4.99173	0.241881	0.808873	NA	vomeronasal 1 receptor 54	113851	FALSE	FALSE	FALSE	FALSE
ENSMUSG00000047205	Dusp18	117.948	0.106947	0.478175	0.223656	0.823025	0.897975	dual specificity phosphatase 18	75219	FALSE	FALSE	FALSE	FALSE
ENSMUSG00000047213	Ythdf3	4779.01	0.170223	0.193298	0.880621	0.378523	0.538497	YTH N6-methyladenosine RNA binding protein 3	229096	FALSE	FALSE	FALSE	FALSE
ENSMUSG00000047215	Rpl9	63645.6	-0.1565	0.25046	-0.624849	0.53207	0.684556	ribosomal protein L9	20005	FALSE	FALSE	FALSE	FALSE
ENSMUSG00000047216	Cdh19	1.01878	-1.55598	4.05902	-0.383339	0.701469	NA	cadherin 19, type 2	227485	FALSE	FALSE	FALSE	FALSE
ENSMUSG00000047220	Iho1	205.85	-2.0189	0.384925	-5.24491	1.56355e-07	1.16243e-06	interactor of HORMAD1 1	434438	FALSE	FALSE	FALSE	FALSE
ENSMUSG00000047221	Fam185a	915.648	-0.804856	0.239403	-3.36193	0.000773997	0.00298974	family with sequence similarity 185, member A	330050	FALSE	FALSE	FALSE	FALSE
ENSMUSG00000047227	Gm527	103.818	-1.43407	0.471567	-3.04107	0.00235737	0.00809772	predicted gene 527	217648	FALSE	FALSE	FALSE	FALSE
ENSMUSG00000047228	A2ml1	2.48818	-0.855435	3.02443	-0.282842	0.777298	NA	alpha-2-macroglobulin like 1	232400	FALSE	FALSE	FALSE	FALSE
ENSMUSG00000047230	Cldn2	0.215298	1.2074	4.99173	0.241881	0.808873	NA	claudin 2	12738	FALSE	FALSE	FALSE	FALSE
ENSMUSG00000047237	Fbxw21	3.12278	-0.281343	2.28369	-0.123197	0.901951	NA	F-box and WD-40 domain protein 21	320082	FALSE	FALSE	FALSE	FALSE
ENSMUSG00000047238	Mageh1	429.353	-0.288904	0.347463	-0.831466	0.40571	0.566564	MAGE family member H1	75625	FALSE	FALSE	FALSE	FALSE
ENSMUSG00000047242	Taf9b	114.269	1.09686	0.475236	2.30803	0.0209975	0.0535599	TATA-box binding protein associated factor 9B	407786	TRUE	FALSE	FALSE	FALSE
ENSMUSG00000047246	H2bc6	9359.18	-0.443438	0.281688	-1.57422	0.115438	0.216915	H2B clustered histone 6	319179	FALSE	FALSE	FALSE	FALSE
ENSMUSG00000047248	C2cd3	1949.42	-0.463003	0.234749	-1.97233	0.0485721	0.10786	C2 calcium-dependent domain containing 3	277939	FALSE	FALSE	FALSE	FALSE
ENSMUSG00000047250	Ptgs1	13.9368	0.902895	1.36066	0.66357	0.506966	0.661805	prostaglandin-endoperoxide synthase 1	19224	FALSE	FALSE	FALSE	FALSE
ENSMUSG00000047257	Prss45	2.65375	-0.00112583	2.41495	-0.000466191	0.999628	NA	serine protease 45	260408	FALSE	FALSE	FALSE	FALSE
ENSMUSG00000047259	Mc4r	0.29521	-1.74606	4.98134	-0.350521	0.725948	NA	melanocortin 4 receptor	17202	FALSE	FALSE	FALSE	FALSE
ENSMUSG00000047260	Emc6	1535.9	-0.206925	0.217273	-0.952373	0.340908	0.49831	ER membrane protein complex subunit 6	66048	FALSE	FALSE	FALSE	FALSE
ENSMUSG00000047261	Gap43	78.3471	-5.3753	0.775748	-6.92918	4.23278e-12	5.12039e-11	growth associated protein 43	14432	FALSE	FALSE	FALSE	FALSE
ENSMUSG00000047264	Zfp358	271.094	-0.306789	0.414984	-0.73928	0.459737	0.619064	zinc finger protein 358	140482	FALSE	FALSE	FALSE	FALSE
ENSMUSG00000047281	Sfn	976.864	-1.12567	0.270016	-4.16892	3.0605e-05	0.000160502	stratifin	55948	FALSE	FALSE	FALSE	FALSE
ENSMUSG00000047284	Neurl4	3149.12	-0.0781965	0.232384	-0.336497	0.736496	0.841632	neuralized E3 ubiquitin protein ligase 4	216860	FALSE	FALSE	FALSE	FALSE
ENSMUSG00000047286	Or10k2	35.2579	0.0114351	0.831656	0.0137498	0.98903	0.994904	olfactory receptor family 10 subfamily K member 2	258267	FALSE	FALSE	FALSE	FALSE
ENSMUSG00000047293	Gpr15	0.590421	-2.77207	4.88369	-0.567618	0.570294	NA	G protein-coupled receptor 15	71223	FALSE	FALSE	FALSE	FALSE
ENSMUSG00000047295	Smgc	0.885631	-3.36072	4.85078	-0.692819	0.488423	NA	submandibular gland protein C	223809	FALSE	FALSE	FALSE	FALSE
ENSMUSG00000047298	Kcnv2	3.44808	-0.723818	2.46144	-0.294063	0.76871	NA	potassium channel, subfamily V, member 2	240595	FALSE	FALSE	FALSE	FALSE
ENSMUSG00000047307	Pcdhb13	2.05192	0.161351	3.5092	0.0459793	0.963327	NA	protocadherin beta 13	93884	FALSE	FALSE	FALSE	FALSE
ENSMUSG00000047342	Zfp286	300.229	0.964866	0.307475	3.13804	0.00170084	0.00603799	zinc finger protein 286	192651	FALSE	FALSE	FALSE	FALSE
ENSMUSG00000047343	Mettl21c	0.540075	-2.65337	4.89228	-0.54236	0.58757	NA	methyltransferase 21C, AARS1 lysine	433294	FALSE	FALSE	FALSE	FALSE
ENSMUSG00000047344	Lancl3	17.3681	-2.52119	1.06928	-2.35785	0.0183813	0.0478117	LanC lantibiotic synthetase component C-like 3 (bacterial)	236285	FALSE	FALSE	FALSE	FALSE
ENSMUSG00000047347	Tdg-ps	1011.5	-0.779417	0.265526	-2.93537	0.00333147	0.0109839	thymine DNA glycosylase, pseudogene	545124	FALSE	FALSE	FALSE	FALSE
ENSMUSG00000047352	Or10d5j	16.9307	0.531032	1.06722	0.497582	0.618778	0.757459	olfactory receptor family 10 subfamily D member 5J	258364	FALSE	FALSE	FALSE	FALSE
ENSMUSG00000047361	Gm973	45.3151	1.44218	0.674579	2.13789	0.0325256	0.077364	predicted gene 973	381260	FALSE	FALSE	FALSE	FALSE
ENSMUSG00000047363	Cstad	4.26844	-2.3325	2.35589	-0.990069	0.322141	0.477878	CSA-conditional, T cell activation-dependent protein	78617	FALSE	FALSE	FALSE	FALSE
ENSMUSG00000047368	Abhd17b	912.923	0.0265882	0.241576	0.110061	0.912361	0.951028	abhydrolase domain containing 17B	226016	FALSE	FALSE	FALSE	FALSE
ENSMUSG00000047369	Dnah14	13.1167	1.25749	1.18977	1.05692	0.290547	0.442202	dynein, axonemal, heavy chain 14	240960	FALSE	FALSE	FALSE	FALSE
ENSMUSG00000047370	NA	142.705	1.77115	0.475244	3.72682	0.000193913	0.000863602	NA	NA	FALSE	FALSE	FALSE	FALSE
ENSMUSG00000047371	Zfp768	196.182	-0.330588	0.414525	-0.797511	0.425154	0.585435	zinc finger protein 768	233890	FALSE	FALSE	FALSE	FALSE
ENSMUSG00000047379	B4gat1	365.516	-0.469924	0.342651	-1.37143	0.170239	0.294719	beta-1,4-glucuronyltransferase 1	108902	FALSE	FALSE	FALSE	FALSE
ENSMUSG00000047388	Atmin	4522.75	1.38447	0.214552	6.45285	1.09766e-10	1.1592e-09	ATM interactor	234776	FALSE	FALSE	FALSE	FALSE
ENSMUSG00000047394	Cimap1b	13.3705	-3.14714	1.34679	-2.33677	0.0194509	0.0501695	ciliary microtubule associated protein 1B	70113	FALSE	FALSE	FALSE	FALSE
ENSMUSG00000047407	Tgif1	6010.46	-0.19008	0.196227	-0.968677	0.332706	0.489323	TGFB-induced factor homeobox 1	21815	FALSE	FALSE	FALSE	FALSE
ENSMUSG00000047409	Ctdspl	152.436	-2.3224	0.450534	-5.15477	2.53936e-07	1.84626e-06	CTD small phosphatase like	69274	FALSE	FALSE	FALSE	FALSE
ENSMUSG00000047412	Zbtb44	4570.36	1.52897	0.201112	7.60258	2.90279e-14	4.17658e-13	zinc finger and BTB domain containing 44	235132	FALSE	FALSE	FALSE	FALSE
ENSMUSG00000047414	Flrt2	257.755	2.65187	0.356106	7.44686	9.5588e-14	1.32275e-12	fibronectin leucine rich transmembrane protein 2	399558	FALSE	FALSE	FALSE	FALSE
ENSMUSG00000047415	Gpr68	35.4833	0.0998134	0.725695	0.137542	0.890603	0.93844	G protein-coupled receptor 68	238377	FALSE	FALSE	FALSE	FALSE
ENSMUSG00000047417	Rexo1	2096.79	-0.0253058	0.217031	-0.1166	0.907177	0.947897	REX1, RNA exonuclease 1	66932	FALSE	FALSE	FALSE	FALSE
ENSMUSG00000047419	Cmya5	12.9517	1.34968	1.28604	1.04949	0.293953	0.446211	cardiomyopathy associated 5	76469	FALSE	FALSE	FALSE	FALSE
ENSMUSG00000047423	AI837181	820.207	-0.151917	0.277551	-0.547349	0.584139	0.728595	expressed sequence AI837181	107242	FALSE	FALSE	FALSE	FALSE
ENSMUSG00000047428	Dlk2	1.23443	-0.624472	3.30395	-0.189008	0.850087	NA	delta like non-canonical Notch ligand 2	106565	FALSE	FALSE	FALSE	FALSE
ENSMUSG00000047434	Xxylt1	1405.4	0.593347	0.227286	2.61058	0.00903893	0.0261329	xyloside xylosyltransferase 1	268880	FALSE	FALSE	FALSE	FALSE
ENSMUSG00000047441	Antxrl	0.215298	1.2074	4.99173	0.241881	0.808873	NA	anthrax toxin receptor-like	239029	FALSE	FALSE	FALSE	FALSE
ENSMUSG00000047443	Erfe	133.2	-2.48956	0.483952	-5.14423	2.68614e-07	1.94456e-06	erythroferrone	227358	FALSE	FALSE	FALSE	FALSE
ENSMUSG00000047444	Or3a10	0.215298	1.2074	4.99173	0.241881	0.808873	NA	olfactory receptor family 3 subfamily A member 10	259005	FALSE	FALSE	FALSE	FALSE
ENSMUSG00000047446	Arl4a	1724.14	-0.772902	0.309876	-2.49423	0.012623	0.0347658	ADP-ribosylation factor-like 4A	11861	FALSE	FALSE	FALSE	FALSE
ENSMUSG00000047454	Gphn	599.118	0.163918	0.256619	0.638759	0.52298	0.676444	gephyrin	268566	FALSE	FALSE	FALSE	FALSE
ENSMUSG00000047459	Dynlrb1	1494.66	-0.297771	0.240295	-1.23919	0.215275	0.353129	dynein light chain roadblock-type 1	67068	FALSE	FALSE	FALSE	FALSE
ENSMUSG00000047466	Ark2n	4006.23	0.41453	0.199083	2.0822	0.0373246	0.0868539	arkadia (RNF111) N-terminal like PKA signaling regulator 2N	212163	FALSE	FALSE	FALSE	FALSE
ENSMUSG00000047473	Zfp30	326.572	0.997971	0.308572	3.23416	0.00122	0.00447559	zinc finger protein 30	22693	FALSE	FALSE	FALSE	FALSE
ENSMUSG00000047485	Klhl34	63.4406	3.48561	0.65218	5.34455	9.06416e-08	6.95157e-07	kelch-like 34	245683	FALSE	FALSE	FALSE	FALSE
ENSMUSG00000047492	Inhbe	27.822	0.681069	0.913873	0.745255	0.456117	0.616258	inhibin beta-E	16326	FALSE	FALSE	FALSE	FALSE
ENSMUSG00000047495	Dlgap2	13.5074	-0.845308	1.20438	-0.701861	0.482766	0.64091	DLG associated protein 2	244310	FALSE	FALSE	FALSE	FALSE
ENSMUSG00000047496	Rnf152	32.7306	0.967141	0.768285	1.25883	0.208091	0.343931	ring finger protein 152	320311	FALSE	FALSE	FALSE	FALSE
ENSMUSG00000047497	Adamts12	9.43279	-4.19857	1.75557	-2.39158	0.0167762	0.0442033	ADAM metallopeptidase with thrombospondin type 1 motif 12	239337	FALSE	FALSE	FALSE	FALSE
ENSMUSG00000047501	Cldn4	3392.7	0.358111	0.357254	1.0024	0.316152	0.471254	claudin 4	12740	FALSE	FALSE	FALSE	FALSE
ENSMUSG00000047502	Mroh7	10.9063	2.22733	1.28802	1.72926	0.0837619	0.167542	maestro heat-like repeat family member 7	381538	FALSE	FALSE	FALSE	FALSE
ENSMUSG00000047507	Baiap3	29.8227	-2.62968	0.900253	-2.92105	0.00348859	0.0114183	BAI1-associated protein 3	545192	FALSE	FALSE	FALSE	FALSE
ENSMUSG00000047508	Mbd3l2	0.215298	1.2074	4.99173	0.241881	0.808873	NA	methyl-CpG binding domain protein 3-like 2	234988	FALSE	FALSE	FALSE	FALSE
ENSMUSG00000047511	Or2v2	3.87689	-0.2251	2.40195	-0.0937158	0.925335	0.958568	olfactory receptor family 2 subfamily V member 2	258334	FALSE	FALSE	FALSE	FALSE
ENSMUSG00000047514	Tspyl1	2856.34	0.535163	0.259094	2.06551	0.0388743	0.0898057	testis-specific protein, Y-encoded-like 1	22110	FALSE	FALSE	FALSE	FALSE
ENSMUSG00000047515	BC049715	66.9	0.62894	0.636152	0.988664	0.322828	0.478628	cDNA sequence BC049715	320135	FALSE	FALSE	FALSE	FALSE
ENSMUSG00000047517	Dmbt1	1.81313	4.20086	3.58332	1.17234	0.241062	NA	deleted in malignant brain tumors 1	12945	FALSE	FALSE	FALSE	FALSE
ENSMUSG00000047518	Slfnl1	1.48567	3.90817	3.96623	0.985361	0.324447	NA	schlafen like 1	194219	FALSE	FALSE	FALSE	FALSE
ENSMUSG00000047528	Flacc1	8.35809	2.54026	1.59616	1.59148	0.111501	0.210785	flagellum associated containing coiled-coil domains 1	108812	FALSE	FALSE	FALSE	FALSE
ENSMUSG00000047531	Rtp2	29.8421	7.00903	1.64348	4.26474	2.00132e-05	0.000108278	receptor transporter protein 2	224055	FALSE	FALSE	FALSE	FALSE
ENSMUSG00000047534	Mis18bp1	4033.53	0.267715	0.210218	1.27351	0.202837	0.337243	MIS18 binding protein 1	217653	FALSE	FALSE	FALSE	FALSE
ENSMUSG00000047539	Fbxo28	2393.84	0.282918	0.202385	1.39792	0.162137	0.283837	F-box protein 28	67948	FALSE	FALSE	FALSE	FALSE
ENSMUSG00000047547	Cltb	1045.85	2.39475	0.331129	7.23209	4.75623e-13	6.24466e-12	clathrin light chain B	74325	FALSE	FALSE	FALSE	FALSE
ENSMUSG00000047554	Tmem41b	2108.23	1.21361	0.224321	5.41013	6.29797e-08	4.93256e-07	transmembrane protein 41B	233724	FALSE	FALSE	FALSE	FALSE
ENSMUSG00000047557	Lxn	157.064	2.71814	0.480145	5.66109	1.50413e-08	1.26729e-07	latexin	17035	FALSE	FALSE	FALSE	FALSE
ENSMUSG00000047565	Acot10	0.710944	0.854466	4.67	0.182969	0.854822	NA	acyl-CoA thioesterase 10	64833	FALSE	FALSE	FALSE	FALSE
ENSMUSG00000047583	Tyw3	538.205	0.87432	0.284004	3.07854	0.00208016	0.00722614	tRNA-yW synthesizing protein 3 homolog (S. cerevisiae)	209584	FALSE	FALSE	FALSE	FALSE
ENSMUSG00000047586	Nccrp1	2.93979	-0.421054	2.64795	-0.159011	0.87366	NA	non-specific cytotoxic cell receptor protein 1 homolog (zebrafish)	233038	FALSE	FALSE	FALSE	FALSE
ENSMUSG00000047591	Mafa	62.6445	2.66451	0.702912	3.79067	0.00015024	0.000685305	MAF bZIP transcription factor A	378435	FALSE	FALSE	FALSE	FALSE
ENSMUSG00000047592	Nxpe5	9.13878	1.69421	1.45314	1.1659	0.243654	0.387792	neurexophilin and PC-esterase domain family, member 5	381680	FALSE	FALSE	FALSE	FALSE
ENSMUSG00000047594	Or10ag57	129.855	0.306652	0.458913	0.668214	0.503997	0.66003	olfactory receptor family 10 subfamily AG member 57	259033	FALSE	FALSE	FALSE	FALSE
ENSMUSG00000047603	Zfp235	405.523	0.277265	0.285182	0.972238	0.330932	0.487637	zinc finger protein 235	56525	FALSE	FALSE	FALSE	FALSE
ENSMUSG00000047604	Frat2	179.054	-1.81656	0.383066	-4.74216	2.11452e-06	1.35582e-05	frequently rearranged in advanced T cell lymphomas 2	212398	FALSE	FALSE	FALSE	FALSE
ENSMUSG00000047606	Ankrd34c	0.243637	-1.60601	4.99052	-0.321812	0.747595	NA	ankyrin repeat domain 34C	330998	FALSE	FALSE	FALSE	FALSE
ENSMUSG00000047613	A430005L14Rik	1248.88	-0.584489	0.225694	-2.58974	0.00960485	0.0275662	RIKEN cDNA A430005L14 gene	97159	FALSE	FALSE	FALSE	FALSE
ENSMUSG00000047617	Paxx	70.6366	-0.893175	0.559102	-1.59752	0.110151	0.208595	non-homologous end joining factor	227622	FALSE	FALSE	FALSE	FALSE
ENSMUSG00000047619	Ddi1	0.215298	1.2074	4.99173	0.241881	0.808873	NA	DNA-damage inducible 1	71829	FALSE	FALSE	FALSE	FALSE
ENSMUSG00000047626	Or6c2	0.252258	1.3229	4.98403	0.265428	0.79068	NA	olfactory receptor family 6 subfamily C member 2	258932	FALSE	FALSE	FALSE	FALSE
ENSMUSG00000047631	Apof	34.0133	2.91328	0.810922	3.59256	0.000327448	0.00137692	apolipoprotein F	103161	FALSE	FALSE	FALSE	FALSE
ENSMUSG00000047632	Fgfbp3	46.6781	-2.59942	0.70582	-3.68284	0.000230653	0.00100993	fibroblast growth factor binding protein 3	72514	FALSE	FALSE	FALSE	FALSE
ENSMUSG00000047635	Mtrfr	690.269	-0.466001	0.277603	-1.67866	0.0932178	0.182211	mitochondrial translation release factor in rescue	72650	FALSE	FALSE	FALSE	FALSE
ENSMUSG00000047636	Cdcp2	1.87434	0.966674	3.10441	0.311388	0.755506	NA	CUB domain containing protein 2	242603	FALSE	FALSE	FALSE	FALSE
ENSMUSG00000047638	Nr1h4	10.6904	1.25022	1.27431	0.98109	0.326548	0.482826	nuclear receptor subfamily 1, group H, member 4	20186	FALSE	FALSE	FALSE	FALSE
ENSMUSG00000047641	Krt87	0.73091	-3.10108	4.86369	-0.637598	0.523735	NA	keratin 87	406219	FALSE	FALSE	FALSE	FALSE
ENSMUSG00000047642	D930020B18Rik	25.2608	-3.19498	1.07932	-2.96018	0.00307464	0.010234	RIKEN cDNA D930020B18 gene	216393	FALSE	FALSE	FALSE	FALSE
ENSMUSG00000047643	NA	3.24731	-5.23848	3.48063	-1.50504	0.132314	NA	NA	NA	FALSE	FALSE	FALSE	FALSE
ENSMUSG00000047648	Fbxo30	3543.66	0.690439	0.214436	3.2198	0.00128281	0.00468832	F-box protein 30	71865	FALSE	FALSE	FALSE	FALSE
ENSMUSG00000047649	Polr1g	1492.67	0.707285	0.216935	3.26035	0.00111274	0.00412225	RNA polymerase I subunit G	70333	FALSE	FALSE	FALSE	FALSE
ENSMUSG00000047654	Tssk6	5.49574	-0.690061	1.76182	-0.391676	0.695298	0.813538	testis-specific serine kinase 6	83984	TRUE	FALSE	FALSE	FALSE
ENSMUSG00000047655	Vmn1r74	18.2428	-0.0735946	0.987531	-0.0745238	0.940594	0.967313	vomeronasal 1 receptor 74	171240	FALSE	FALSE	FALSE	FALSE
ENSMUSG00000047656	Trpt1	182.13	-0.418744	0.425653	-0.983769	0.325229	0.481261	tRNA phosphotransferase 1	107328	FALSE	FALSE	FALSE	FALSE
ENSMUSG00000047658	Gal3st3	113.462	0.278363	0.436581	0.637596	0.523737	0.677217	galactose-3-O-sulfotransferase 3	545276	FALSE	FALSE	FALSE	FALSE
ENSMUSG00000047669	Msl3l2	112.588	-1.74443	0.506692	-3.44279	0.000575749	0.00229603	MSL3 like 2	73390	FALSE	FALSE	FALSE	FALSE
ENSMUSG00000047671	Dynlt4	0.922731	0.316517	4.79846	0.0659621	0.947408	NA	dynein light chain Tctex-type 4	242646	FALSE	FALSE	FALSE	FALSE
ENSMUSG00000047674	Pdha2	77.7445	2.51537	0.61569	4.08545	4.39908e-05	0.000224763	pyruvate dehydrogenase E1 alpha 2	18598	FALSE	FALSE	FALSE	FALSE
ENSMUSG00000047675	Rps8	66712.7	-0.154837	0.221447	-0.699206	0.484424	0.642441	ribosomal protein S8	20116	FALSE	FALSE	FALSE	FALSE
ENSMUSG00000047676	Rpsa-ps10	97.0294	-0.380501	0.51419	-0.740001	0.4593	0.618655	ribosomal protein SA, pseudogene 10	100040633	FALSE	FALSE	FALSE	FALSE
ENSMUSG00000047686	Rtl3	0.29521	-1.74606	4.98134	-0.350521	0.725948	NA	retrotransposon Gag like 3	213436	FALSE	FALSE	FALSE	FALSE
ENSMUSG00000047694	Yipf6	1206.39	0.390697	0.223288	1.74975	0.080162	0.161549	Yip1 domain family, member 6	77929	FALSE	FALSE	FALSE	FALSE
ENSMUSG00000047696	Gm57858	196.392	-0.140425	0.436791	-0.321492	0.747837	0.848771	gene model 57858	241943	FALSE	FALSE	FALSE	FALSE
ENSMUSG00000047702	Or2y16	84573.2	-1.4938	0.323708	-4.61465	3.93764e-06	2.39581e-05	olfactory receptor family 2 subfamily Y member 16	258459	FALSE	FALSE	FALSE	FALSE
ENSMUSG00000047710	Champ1	3138.26	-0.398387	0.201124	-1.9808	0.0476132	0.106191	chromosome alignment maintaining phosphoprotein 1	101994	FALSE	FALSE	FALSE	FALSE
ENSMUSG00000047712	Ust	309.917	0.756935	0.331815	2.2812	0.0225367	0.0569824	uronyl-2-sulfotransferase	338362	FALSE	FALSE	FALSE	FALSE
ENSMUSG00000047714	Ppp1r2	2993.05	0.374283	0.222412	1.68284	0.092407	0.180989	protein phosphatase 1, regulatory inhibitor subunit 2	66849	FALSE	FALSE	FALSE	FALSE
ENSMUSG00000047719	Ubiad1	907.96	-0.0435164	0.237889	-0.182927	0.854855	0.917425	UbiA prenyltransferase domain containing 1	71707	FALSE	FALSE	FALSE	FALSE
ENSMUSG00000047720	Clec2m	1.21818	-3.83445	4.8324	-0.793487	0.427494	NA	C-type lectin domain family 2, member m	381816	FALSE	FALSE	FALSE	FALSE
ENSMUSG00000047721	Bola2	1855	0.102126	0.213725	0.477837	0.632766	0.767821	bolA family member 2	66162	FALSE	FALSE	FALSE	FALSE
ENSMUSG00000047728	Ly6g2	0.93462	3.24336	4.70038	0.690021	0.490181	NA	lymphocyte antigen 6 family member G2	223631	FALSE	FALSE	FALSE	FALSE
ENSMUSG00000047730	Fcgbp	159.552	-4.29608	0.44585	-9.63571	5.64991e-22	1.40185e-20	Fc fragment of IgG binding protein	215384	FALSE	FALSE	FALSE	FALSE
ENSMUSG00000047731	Wbp1l	2468.34	0.763096	0.254098	3.00315	0.00267198	0.00904544	WW domain binding protein 1 like	226178	FALSE	FALSE	FALSE	FALSE
ENSMUSG00000047733	Tmem262	0.79012	-1.1536	4.49772	-0.256486	0.797576	NA	transmembrane protein 262	433215	FALSE	FALSE	FALSE	FALSE
ENSMUSG00000047735	Samd9l	45.1022	3.23299	1.03222	3.13207	0.00173579	0.00614671	sterile alpha motif domain containing 9-like	209086	FALSE	FALSE	FALSE	FALSE
ENSMUSG00000047746	Fbxo40	9.34389	1.36567	1.43152	0.953995	0.340086	0.497385	F-box protein 40	207215	FALSE	FALSE	FALSE	FALSE
ENSMUSG00000047747	Rnf150	21.5185	0.325594	0.940183	0.346309	0.72911	0.83684	ring finger protein 150	330812	FALSE	FALSE	FALSE	FALSE
ENSMUSG00000047749	Zc3hav1l	769.782	0.495894	0.268484	1.84702	0.0647445	0.135708	zinc finger CCCH-type, antiviral 1-like	209032	FALSE	FALSE	FALSE	FALSE
ENSMUSG00000047751	Utf1	2348.16	-3.55118	0.292672	-12.1337	7.00491e-34	3.42999e-32	undifferentiated embryonic cell transcription factor 1	22286	FALSE	FALSE	FALSE	FALSE
ENSMUSG00000047757	Fancb	488.607	0.455829	0.291297	1.56483	0.117624	0.220373	Fanconi anemia, complementation group B	237211	FALSE	TRUE	FALSE	FALSE
ENSMUSG00000047759	Hs3st3a1	2.17322	-0.69214	2.93978	-0.23544	0.813867	NA	heparan sulfate (glucosamine) 3-O-sulfotransferase 3A1	15478	FALSE	FALSE	FALSE	FALSE
ENSMUSG00000047766	Lrrc49	370.5	-0.32345	0.287883	-1.12355	0.261206	0.408114	leucine rich repeat containing 49	102747	FALSE	FALSE	FALSE	FALSE
ENSMUSG00000047767	Atg16l2	260.881	0.220459	0.330461	0.667127	0.504691	0.660611	autophagy related 16 like 2	73683	FALSE	FALSE	FALSE	FALSE
ENSMUSG00000047773	Ankfn1	0.215298	1.2074	4.99173	0.241881	0.808873	NA	ankyrin-repeat and fibronectin type III domain containing 1	382543	FALSE	FALSE	FALSE	FALSE
ENSMUSG00000047777	Phf13	1030.28	0.722738	0.375773	1.92334	0.0544375	0.118142	PHD finger protein 13	230936	TRUE	FALSE	FALSE	FALSE
ENSMUSG00000047786	Lix1	155.473	0.952489	0.392449	2.42704	0.0152227	0.0406672	limb and CNS expressed 1	66643	FALSE	FALSE	FALSE	FALSE
ENSMUSG00000047787	Flrt1	10.0269	0.234095	1.40414	0.166717	0.867593	0.924644	fibronectin leucine rich transmembrane protein 1	396184	FALSE	FALSE	FALSE	FALSE
ENSMUSG00000047789	Slc38a9	1029.62	-1.19419	0.226616	-5.26968	1.36663e-07	1.02428e-06	solute carrier family 38, member 9	268706	FALSE	FALSE	FALSE	FALSE
ENSMUSG00000047793	Sned1	708.754	-3.99931	0.359104	-11.1369	8.29471e-29	3.00236e-27	sushi, nidogen and EGF-like domains 1	208777	FALSE	FALSE	FALSE	FALSE
ENSMUSG00000047794	Or52l1	0.645895	2.71831	4.86238	0.559049	0.576128	NA	olfactory receptor family 52 subfamily L member 1	258160	FALSE	FALSE	FALSE	FALSE
ENSMUSG00000047797	Gjb1	9.35768	6.57006	2.13113	3.0829	0.00204991	0.00712778	gap junction protein, beta 1	14618	FALSE	FALSE	FALSE	FALSE
ENSMUSG00000047798	Cd300lf	14.0196	0.88786	1.22806	0.722977	0.469694	0.628392	CD300 molecule like family member F	246746	FALSE	FALSE	FALSE	FALSE
ENSMUSG00000047799	Oog4	0.215298	1.2074	4.99173	0.241881	0.808873	NA	oogenesin 4	242737	FALSE	FALSE	FALSE	FALSE
ENSMUSG00000047804	Akap10	1861.54	0.179392	0.216409	0.828949	0.407134	0.568036	A kinase anchor protein 10	56697	FALSE	FALSE	FALSE	FALSE
ENSMUSG00000047810	Ccdc88b	42.6181	0.431323	0.808379	0.533565	0.593642	0.736468	coiled-coil domain containing 88B	78317	FALSE	FALSE	FALSE	FALSE
ENSMUSG00000047819	Tigd4	6.2787	0.680722	1.65804	0.410559	0.681396	0.803229	tigger transposable element derived 4	403175	FALSE	FALSE	FALSE	FALSE
ENSMUSG00000047821	Trim16	183.935	4.51612	0.498093	9.06682	1.22542e-19	2.6365e-18	tripartite motif-containing 16	94092	TRUE	FALSE	FALSE	FALSE
ENSMUSG00000047822	Angptl8	0.935643	3.24478	4.69846	0.690605	0.489814	NA	angiopoietin-like 8	624219	FALSE	FALSE	FALSE	FALSE
ENSMUSG00000047824	Pygo2	2389.9	0.381528	0.233922	1.631	0.102889	0.197498	pygopus 2	68911	TRUE	FALSE	FALSE	FALSE
ENSMUSG00000047832	Cdca4	3455.8	-0.177362	0.203769	-0.870404	0.38408	0.544421	cell division cycle associated 4	71963	FALSE	FALSE	FALSE	FALSE
ENSMUSG00000047841	Fndc11	2.04327	-1.68136	2.732	-0.615434	0.538268	NA	fibronectin type III domain containing 11	332713	FALSE	FALSE	FALSE	FALSE
ENSMUSG00000047842	Diras2	10.6412	4.23043	1.65162	2.56139	0.0104255	0.0295356	DIRAS family, GTP-binding RAS-like 2	68203	FALSE	FALSE	FALSE	FALSE
ENSMUSG00000047843	Bri3	1156.27	-0.304825	0.298195	-1.02223	0.306672	0.46089	brain protein I3	55950	FALSE	FALSE	FALSE	FALSE
ENSMUSG00000047844	Bex4	2580.81	-0.602857	0.215449	-2.79814	0.0051398	0.0160407	brain expressed X-linked 4	406217	FALSE	FALSE	FALSE	FALSE
ENSMUSG00000047854	Stx19	18.0212	0.0919028	1.01694	0.0903721	0.927992	0.960338	syntaxin 19	68159	FALSE	FALSE	FALSE	FALSE
ENSMUSG00000047861	Foxi1	0.974546	-3.5139	4.84417	-0.725386	0.468215	NA	forkhead box I1	14233	FALSE	FALSE	FALSE	FALSE
ENSMUSG00000047866	Lonp2	1963.05	0.827685	0.210754	3.92726	8.59184e-05	0.000411748	lon peptidase 2, peroxisomal	66887	FALSE	FALSE	FALSE	FALSE
ENSMUSG00000047867	Gimap6	30.34	-0.339738	0.779043	-0.436097	0.662766	0.790727	GTPase, IMAP family member 6	231931	FALSE	FALSE	FALSE	FALSE
ENSMUSG00000047875	Gpr157	144.248	-0.0410023	0.401376	-0.102154	0.918634	0.955003	G protein-coupled receptor 157	269604	FALSE	FALSE	FALSE	FALSE
ENSMUSG00000047878	A4galt	2126.22	2.38431	0.318896	7.47677	7.61718e-14	1.06203e-12	alpha 1,4-galactosyltransferase	239559	FALSE	FALSE	FALSE	FALSE
ENSMUSG00000047879	Usp14	5064.71	0.0500005	0.200797	0.24901	0.803353	0.885247	ubiquitin specific peptidase 14	59025	FALSE	FALSE	FALSE	FALSE
ENSMUSG00000047880	Cxcr5	1.98612	-3.59106	3.66089	-0.980926	0.326629	NA	C-X-C motif chemokine receptor 5	12145	FALSE	FALSE	FALSE	FALSE
ENSMUSG00000047881	Rell1	2702.51	3.17959	0.204224	15.5691	1.18041e-54	1.35344e-52	RELT-like 1	100532	FALSE	FALSE	FALSE	FALSE
ENSMUSG00000047884	Klk9	0.719048	2.86275	4.85502	0.589648	0.555427	NA	kallikrein related-peptidase 9	101533	FALSE	FALSE	FALSE	FALSE
ENSMUSG00000047888	Tnrc6b	4732.71	-0.778952	0.258625	-3.01189	0.00259624	0.00881328	trinucleotide repeat containing 6b	213988	FALSE	FALSE	FALSE	FALSE
ENSMUSG00000047894	Ang2	1.4187	3.83083	4.05155	0.945522	0.344392	NA	angiogenin, ribonuclease A family, member 2	11731	FALSE	FALSE	FALSE	FALSE
ENSMUSG00000047897	Ripply2	1.02784	-0.535372	4.60738	-0.116199	0.907495	NA	ripply transcriptional repressor 2	382089	FALSE	FALSE	FALSE	FALSE
ENSMUSG00000047898	Ccr4	15.6204	5.23458	1.52757	3.42673	0.000610888	0.002421	C-C motif chemokine receptor 4	12773	FALSE	FALSE	FALSE	FALSE
ENSMUSG00000047904	Sstr2	72.4152	7.90279	1.54071	5.12932	2.9079e-07	2.09115e-06	somatostatin receptor 2	20606	FALSE	FALSE	FALSE	FALSE
ENSMUSG00000047905	NA	5.27238	1.4709	1.85591	0.792547	0.428042	0.588191	NA	NA	FALSE	FALSE	FALSE	FALSE
ENSMUSG00000047907	Tshz2	3.19474	1.13544	2.27351	0.499423	0.617482	NA	teashirt zinc finger family member 2	228911	FALSE	FALSE	FALSE	FALSE
ENSMUSG00000047909	Ankrd16	843.21	0.627209	0.401622	1.56169	0.118361	0.221417	ankyrin repeat domain 16	320816	FALSE	FALSE	FALSE	FALSE
ENSMUSG00000047910	Pcdhb16	1.51948	-0.988472	3.43545	-0.287727	0.773555	NA	protocadherin beta 16	93887	FALSE	FALSE	FALSE	FALSE
ENSMUSG00000047911	Npm2	4.47899	-1.58528	1.99565	-0.794366	0.426983	0.587212	nucleophosmin/nucleoplasmin 2	328440	TRUE	FALSE	FALSE	FALSE
ENSMUSG00000047921	Trappc9	1567.75	0.332227	0.218493	1.52054	0.128376	0.236179	trafficking protein particle complex 9	76510	FALSE	FALSE	FALSE	FALSE
ENSMUSG00000047940	Stpg2	1.84431	-1.54427	2.83441	-0.544829	0.585871	NA	sperm tail PG rich repeat containing 2	381476	FALSE	FALSE	FALSE	FALSE
ENSMUSG00000047945	Marcksl1	9100.71	-0.00681272	0.215771	-0.0315739	0.974812	0.986407	MARCKS-like 1	17357	FALSE	FALSE	FALSE	FALSE
ENSMUSG00000047953	Gp5	17.6388	2.83482	1.21378	2.33554	0.0195153	0.0503069	glycoprotein 5 platelet	14729	FALSE	FALSE	FALSE	FALSE
ENSMUSG00000047959	Kcna3	43.157	-4.16359	0.808687	-5.14857	2.62476e-07	1.9031e-06	potassium voltage-gated channel, shaker-related subfamily, member 3	16491	FALSE	FALSE	FALSE	FALSE
ENSMUSG00000047963	Stbd1	186.225	-6.66134	0.661167	-10.0751	7.11753e-24	1.99377e-22	starch binding domain 1	52331	FALSE	FALSE	FALSE	FALSE
ENSMUSG00000047965	NA	229.205	6.82849	3.12421	2.18567	0.0288396	0.070059	NA	NA	FALSE	FALSE	FALSE	FALSE
ENSMUSG00000047976	Kcna1	5.85631	-1.61002	1.68726	-0.954223	0.339971	0.497295	potassium voltage-gated channel, shaker-related subfamily, member 1	16485	FALSE	FALSE	FALSE	FALSE
ENSMUSG00000047977	Synb	29.2702	0.696985	0.799769	0.871483	0.38349	0.54385	syncytin b	239167	FALSE	FALSE	FALSE	FALSE
ENSMUSG00000047986	Palm3	615.931	-0.791898	0.30566	-2.59078	0.00957595	0.0274918	paralemmin 3	74337	FALSE	FALSE	FALSE	FALSE
ENSMUSG00000047988	NA	2.14864	-0.00182726	2.97876	-0.000613428	0.999511	NA	NA	NA	FALSE	FALSE	FALSE	FALSE
ENSMUSG00000047989	Ino80c	1102.64	0.764327	0.224809	3.39989	0.00067413	0.00265057	INO80 complex subunit C	225280	TRUE	FALSE	FALSE	FALSE
ENSMUSG00000047990	C2cd4a	0.715506	0.314654	4.88182	0.0644542	0.948609	NA	C2 calcium-dependent domain containing 4A	244911	FALSE	FALSE	FALSE	FALSE
ENSMUSG00000047992	Dipk1c	29.4364	-7.1876	1.59926	-4.49434	6.97871e-06	4.06908e-05	divergent protein kinase domain 1C	240479	FALSE	FALSE	FALSE	FALSE
ENSMUSG00000047995	Cypt4	0.509624	-0.31103	4.97689	-0.0624948	0.950169	NA	cysteine-rich perinuclear theca 4	235067	FALSE	FALSE	FALSE	FALSE
ENSMUSG00000047996	Prrg1	145.919	-0.630222	0.47739	-1.32014	0.186788	0.316719	proline rich Gla (G-carboxyglutamic acid) 1	546336	FALSE	FALSE	FALSE	FALSE
ENSMUSG00000048000	Gigyf2	5898.05	0.489253	0.247854	1.97396	0.0483862	0.107499	GRB10 interacting GYF protein 2	227331	FALSE	FALSE	FALSE	FALSE
ENSMUSG00000048001	Hes5	1.91523	-2.95242	3.20693	-0.920636	0.357241	NA	hes family bHLH transcription factor 5	15208	FALSE	FALSE	FALSE	FALSE
ENSMUSG00000048003	Catsper4	2.77403	-1.07788	3.15615	-0.341517	0.732714	NA	cation channel, sperm associated 4	329954	FALSE	FALSE	FALSE	FALSE
ENSMUSG00000048004	Tmem196	0.689764	-0.995083	4.90119	-0.203029	0.839112	NA	transmembrane protein 196	217951	FALSE	FALSE	FALSE	FALSE
ENSMUSG00000048007	Timm8a1	2274.29	-0.465994	0.244281	-1.90762	0.0564405	0.121532	translocase of inner mitochondrial membrane 8A1	30058	FALSE	FALSE	FALSE	FALSE
ENSMUSG00000048012	Zfp473	1688.35	-0.582137	0.218452	-2.66483	0.00770282	0.0228058	zinc finger protein 473	243963	FALSE	FALSE	FALSE	FALSE
ENSMUSG00000048022	Tmem229a	95.4274	-3.45057	0.542016	-6.36618	1.93798e-10	2.00645e-09	transmembrane protein 229A	319832	FALSE	FALSE	FALSE	FALSE
ENSMUSG00000048027	Rgmb	593.117	-0.641356	0.287368	-2.23182	0.0256266	0.0634224	repulsive guidance molecule family member B	68799	FALSE	FALSE	FALSE	FALSE
ENSMUSG00000048029	Eno4	26.9236	0.0996268	0.819996	0.121497	0.903298	0.94608	enolase 4	226265	FALSE	FALSE	FALSE	FALSE
ENSMUSG00000048031	Fcrl5	38.6448	0.647144	0.795832	0.813167	0.416123	0.576498	Fc receptor-like 5	329693	FALSE	FALSE	FALSE	FALSE
ENSMUSG00000048038	Ccdc187	87.407	-3.28217	0.537351	-6.10806	1.00848e-09	9.63593e-09	coiled-coil domain containing 187	329366	FALSE	FALSE	FALSE	FALSE
ENSMUSG00000048039	Isg20l2	4553.86	-0.0464122	0.256752	-0.180766	0.856551	0.918446	interferon stimulated exonuclease gene 20-like 2	229504	FALSE	FALSE	FALSE	FALSE
ENSMUSG00000048040	Arxes2	615.39	-0.624599	0.297034	-2.10278	0.0354847	0.0831172	adipocyte-related X-chromosome expressed sequence 2	76976	FALSE	FALSE	FALSE	FALSE
ENSMUSG00000048047	Zbtb33	458.818	-0.0158201	0.391912	-0.0403665	0.967801	0.982544	zinc finger and BTB domain containing 33	56805	TRUE	FALSE	FALSE	FALSE
ENSMUSG00000048058	Ldlrad3	1723.43	-0.192125	0.262085	-0.733063	0.46352	0.622161	low density lipoprotein receptor class A domain containing 3	241576	FALSE	FALSE	FALSE	FALSE
ENSMUSG00000048065	Cyb5r2	114.039	-1.0123	0.472786	-2.14113	0.0322635	0.0768694	cytochrome b5 reductase 2	320635	FALSE	FALSE	FALSE	FALSE
ENSMUSG00000048067	Or10am5	16.163	1.52462	1.06982	1.42512	0.154123	0.272494	olfactory receptor family 10 subfamily AM member 5	269862	FALSE	FALSE	FALSE	FALSE
ENSMUSG00000048070	Pirt	44.9208	1.51027	0.748131	2.01873	0.0435154	0.0986363	phosphoinositide-interacting regulator of transient receptor potential channels	193003	FALSE	FALSE	FALSE	FALSE
ENSMUSG00000048076	Arf1	9791.65	0.0160376	0.221219	0.0724965	0.942207	0.968266	ADP-ribosylation factor 1	11840	FALSE	FALSE	FALSE	FALSE
ENSMUSG00000048078	Tenm4	2678.65	2.61169	0.207443	12.5899	2.39875e-36	1.31788e-34	teneurin transmembrane protein 4	23966	FALSE	FALSE	FALSE	FALSE
ENSMUSG00000048080	Or4k6	198.266	0.267492	0.444068	0.602366	0.54693	0.697598	olfactory receptor family 4 subfamily K member 6	258360	FALSE	FALSE	FALSE	FALSE
ENSMUSG00000048087	Ahcyl	22420.7	0.0128756	0.24812	0.0518924	0.958614	0.977357	adenosylhomocysteinase like	11615	FALSE	FALSE	FALSE	FALSE
ENSMUSG00000048096	Lmod1	50.6049	-2.62906	0.694811	-3.78385	0.000154418	0.000702221	leiomodin 1 (smooth muscle)	93689	FALSE	FALSE	FALSE	FALSE
ENSMUSG00000048100	Taf13	501.092	0.395565	0.304023	1.3011	0.193224	0.32486	TATA-box binding protein associated factor 13	99730	FALSE	FALSE	FALSE	FALSE
ENSMUSG00000048101	Or7a40	0.252258	1.3229	4.98403	0.265428	0.79068	NA	olfactory receptor family 7 subfamily A member 40	18316	FALSE	FALSE	FALSE	FALSE
ENSMUSG00000048106	NA	695.99	-1.04102	0.28843	-3.60924	0.00030709	0.0013002	NA	NA	FALSE	FALSE	FALSE	FALSE
ENSMUSG00000048108	Tmem72	6502.63	0.500865	0.387716	1.29184	0.196414	0.32899	transmembrane protein 72	319776	FALSE	FALSE	FALSE	FALSE
ENSMUSG00000048109	Rbm15	4701	-0.185438	0.220447	-0.841193	0.40024	0.560908	RNA binding motif protein 15	229700	FALSE	FALSE	TRUE	FALSE
ENSMUSG00000048118	Arid4a	1878.84	0.407565	0.242406	1.68133	0.0926992	0.181351	AT-rich interaction domain 4A	238247	TRUE	FALSE	FALSE	FALSE
ENSMUSG00000048120	Entpd1	25.1475	0.143567	0.976297	0.147053	0.88309	0.933882	ectonucleoside triphosphate diphosphohydrolase 1	12495	FALSE	FALSE	FALSE	FALSE
ENSMUSG00000048126	Col6a3	19.6862	0.130793	1.31814	0.099225	0.92096	0.956289	collagen, type VI, alpha 3	12835	FALSE	FALSE	FALSE	FALSE
ENSMUSG00000048138	Dmrt2	16.7723	2.84106	1.33674	2.12536	0.033557	0.0793749	doublesex and mab-3 related transcription factor 2	226049	FALSE	FALSE	FALSE	FALSE
ENSMUSG00000048142	Nat8l	204.874	-3.40527	0.425136	-8.00983	1.14863e-15	1.85347e-14	N-acetyltransferase 8-like	269642	FALSE	FALSE	FALSE	FALSE
ENSMUSG00000048148	Nwd1	28.7414	-1.74035	0.816448	-2.13162	0.0330382	0.0783437	NACHT and WD repeat domain containing 1	319555	FALSE	FALSE	FALSE	FALSE
ENSMUSG00000048153	Or6e1	17.0116	-0.542626	1.23644	-0.438861	0.660762	0.789544	olfactory receptor family 6 subfamily E member 1	18348	FALSE	FALSE	FALSE	FALSE
ENSMUSG00000048154	Kmt2d	3828.86	0.346009	0.255413	1.3547	0.175512	0.301953	lysine (K)-specific methyltransferase 2D	381022	TRUE	FALSE	FALSE	FALSE
ENSMUSG00000048155	H2bw2	25.9338	2.7502	0.998692	2.7538	0.00589075	0.0180457	H2B.W histone 2	69389	FALSE	FALSE	FALSE	FALSE
ENSMUSG00000048163	Selplg	48.288	-0.483009	0.632928	-0.763134	0.445383	0.606147	selectin, platelet (p-selectin) ligand	20345	FALSE	FALSE	FALSE	FALSE
ENSMUSG00000048164	NA	2.09479	-1.92274	3.0088	-0.639038	0.522798	NA	NA	NA	FALSE	FALSE	FALSE	FALSE
ENSMUSG00000048170	Mcmbp	5759.82	0.0833664	0.193298	0.431284	0.666262	0.79324	minichromosome maintenance complex binding protein	210711	FALSE	FALSE	FALSE	FALSE
ENSMUSG00000048174	Tmem81	218.272	1.08157	0.408827	2.64555	0.0081558	0.0239168	transmembrane protein 81	74626	FALSE	FALSE	FALSE	FALSE
ENSMUSG00000048175	Asb8	972.233	2.00578	0.269281	7.44867	9.4285e-14	1.3057e-12	ankyrin repeat and SOCS box-containing 8	78541	FALSE	FALSE	FALSE	FALSE
ENSMUSG00000048185	NA	1.93567	-0.251337	2.75314	-0.0912914	0.927261	NA	NA	NA	FALSE	FALSE	FALSE	FALSE
ENSMUSG00000048186	Bend7	160.608	-1.10034	0.403251	-2.72866	0.00635924	0.0192792	BEN domain containing 7	209645	FALSE	FALSE	FALSE	FALSE
ENSMUSG00000048188	NA	23.5058	-0.351326	1.55168	-0.226417	0.820877	0.896419	NA	NA	FALSE	FALSE	FALSE	FALSE
ENSMUSG00000048191	NA	0.29521	-1.74606	4.98134	-0.350521	0.725948	NA	NA	NA	FALSE	FALSE	FALSE	FALSE
ENSMUSG00000048200	Cracr2b	95.697	-1.96807	0.561465	-3.50523	0.000456206	0.00185888	calcium release activated channel regulator 2B	213573	FALSE	FALSE	FALSE	FALSE
ENSMUSG00000048216	Gpr85	132.651	-4.20086	0.489793	-8.57682	9.75334e-18	1.81682e-16	G protein-coupled receptor 85	64450	FALSE	FALSE	FALSE	FALSE
ENSMUSG00000048217	Nags	22.1516	1.46936	0.971919	1.51181	0.130582	0.239379	N-acetylglutamate synthase	217214	FALSE	FALSE	FALSE	FALSE
ENSMUSG00000048218	Amigo2	69.6462	-2.69629	0.65206	-4.13504	3.54889e-05	0.000184127	adhesion molecule with Ig like domain 2	105827	FALSE	FALSE	FALSE	FALSE
ENSMUSG00000048222	Mfap1b	2582.59	0.756769	0.209686	3.60906	0.00030731	0.00130084	microfibrillar-associated protein 1B	100034361	FALSE	FALSE	FALSE	FALSE
ENSMUSG00000048230	Fbxo43	55.9864	-2.6267	0.63744	-4.1207	3.77716e-05	0.000195203	F-box protein 43	78803	FALSE	FALSE	FALSE	FALSE
ENSMUSG00000048231	H2-M10.4	0.645895	2.71831	4.86238	0.559049	0.576128	NA	histocompatibility 2, M region locus 10.4	224753	FALSE	FALSE	FALSE	FALSE
ENSMUSG00000048232	Fbxo10	386.43	1.36192	0.286798	4.74869	2.04737e-06	1.31596e-05	F-box protein 10	269529	FALSE	FALSE	FALSE	FALSE
ENSMUSG00000048234	Rnf149	1528.44	0.206583	0.213164	0.969123	0.332484	0.489196	ring finger protein 149	67702	FALSE	FALSE	FALSE	FALSE
ENSMUSG00000048240	Gng7	77.2286	1.28564	0.560397	2.29416	0.021781	0.0552381	guanine nucleotide binding protein (G protein), gamma 7	14708	FALSE	FALSE	FALSE	FALSE
ENSMUSG00000048249	Crebrf	1837.71	0.117932	0.233773	0.504472	0.61393	0.752983	CREB3 regulatory factor	77128	FALSE	FALSE	FALSE	FALSE
ENSMUSG00000048251	Bcl11b	210.42	-5.98458	0.561678	-10.6548	1.65542e-26	5.33316e-25	B cell leukemia/lymphoma 11B	58208	FALSE	FALSE	FALSE	FALSE
ENSMUSG00000048264	Dip2c	2518.94	-1.08422	0.220783	-4.91079	9.07086e-07	6.13363e-06	disco interacting protein 2 homolog C	208440	FALSE	FALSE	FALSE	FALSE
ENSMUSG00000048271	Rbm33	3545.65	-0.405794	0.251344	-1.6145	0.10642	0.202778	RNA binding motif protein 33	381626	FALSE	FALSE	FALSE	FALSE
ENSMUSG00000048277	Syngr2	1822.76	0.506995	0.243033	2.08612	0.0369676	0.0861319	synaptogyrin 2	20973	FALSE	FALSE	FALSE	FALSE
ENSMUSG00000048279	Sacs	2197.49	0.788063	0.267787	2.94287	0.00325188	0.0107426	sacsin	50720	FALSE	FALSE	FALSE	FALSE
ENSMUSG00000048280	Zfp738	5483.57	-1.80516	0.244855	-7.37235	1.67646e-13	2.28058e-12	zinc finger protein 738	408068	FALSE	FALSE	FALSE	FALSE
ENSMUSG00000048281	Dleu7	47.3251	-0.568185	0.63609	-0.893247	0.371725	0.531679	deleted in lymphocytic leukemia, 7	239133	FALSE	FALSE	FALSE	FALSE
ENSMUSG00000048284	Tas2r126	1.03207	-3.59238	4.54683	-0.790085	0.429478	NA	taste receptor, type 2, member 126	387353	FALSE	FALSE	FALSE	FALSE
ENSMUSG00000048285	Frmd6	1324.02	0.769479	0.221881	3.46798	0.000524394	0.00210808	FERM domain containing 6	319710	FALSE	FALSE	FALSE	FALSE
ENSMUSG00000048292	Or10v5	0.29521	-1.74606	4.98134	-0.350521	0.725948	NA	olfactory receptor family 10 subfamily V member 5	258938	FALSE	FALSE	FALSE	FALSE
ENSMUSG00000048294	Krtap4-13	3.07544	4.96067	2.93189	1.69197	0.0906514	NA	keratin associated protein 4-13	69464	FALSE	FALSE	FALSE	FALSE
ENSMUSG00000048304	Slitrk3	0.243637	-1.60601	4.99052	-0.321812	0.747595	NA	SLIT and NTRK-like family, member 3	386750	FALSE	FALSE	FALSE	FALSE
ENSMUSG00000048307	Ankrd46	1278.36	0.381012	0.293607	1.29769	0.194393	0.326227	ankyrin repeat domain 46	68839	FALSE	FALSE	FALSE	FALSE
ENSMUSG00000048310	Pskh1	1323.82	-0.552658	0.228011	-2.42382	0.015358	0.0409689	protein serine kinase H1	244631	FALSE	FALSE	FALSE	FALSE
ENSMUSG00000048312	Gm4884	0.29521	-1.74606	4.98134	-0.350521	0.725948	NA	predicted gene 4884	233164	FALSE	FALSE	FALSE	FALSE
ENSMUSG00000048316	NA	0.215298	1.2074	4.99173	0.241881	0.808873	NA	NA	NA	FALSE	FALSE	FALSE	FALSE
ENSMUSG00000048327	Ckap2l	2612.08	-0.0394694	0.204043	-0.193437	0.846617	0.912882	cytoskeleton associated protein 2-like	70466	FALSE	FALSE	FALSE	FALSE
ENSMUSG00000048329	Mfsd6l	50.8166	-5.77131	0.978856	-5.89598	3.72471e-09	3.34916e-08	major facilitator superfamily domain containing 6-like	215723	FALSE	FALSE	FALSE	FALSE
ENSMUSG00000048330	Ric3	1164.76	0.242049	0.272885	0.887001	0.375078	0.535205	RIC3 acetylcholine receptor chaperone	320360	FALSE	FALSE	FALSE	FALSE
ENSMUSG00000048332	Lhfpl6	68.5017	-1.85219	0.558021	-3.31922	0.000902699	0.00342454	LHFPL tetraspan subfamily member 6	108927	FALSE	FALSE	FALSE	FALSE
ENSMUSG00000048334	NA	39.3935	2.84235	1.00742	2.82141	0.00478125	0.0150556	NA	NA	FALSE	FALSE	FALSE	FALSE
ENSMUSG00000048337	Npy4r	5.84932	-0.390367	1.68868	-0.231168	0.817185	0.893686	neuropeptide Y receptor Y4	19065	FALSE	FALSE	FALSE	FALSE
ENSMUSG00000048347	Pcdhb18	0.243637	-1.60601	4.99052	-0.321812	0.747595	NA	protocadherin beta 18	93889	FALSE	FALSE	FALSE	FALSE
ENSMUSG00000048349	Pou4f1	122.76	1.57392	0.482014	3.2653	0.00109346	0.00406717	POU domain, class 4, transcription factor 1	18996	FALSE	FALSE	FALSE	FALSE
ENSMUSG00000048351	Coa7	1439.84	0.615711	0.216897	2.83872	0.00452947	0.0143691	cytochrome c oxidase assembly factor 7	69893	FALSE	FALSE	FALSE	FALSE
ENSMUSG00000048355	Arxes1	319.282	-0.641192	0.332544	-1.92814	0.0538374	0.117143	adipocyte-related X-chromosome expressed sequence 1	76219	FALSE	FALSE	FALSE	FALSE
ENSMUSG00000048356	Or1s2	1.01975	-0.177743	3.58206	-0.0496202	0.960425	NA	olfactory receptor family 1 subfamily S member 1	258991	FALSE	FALSE	FALSE	FALSE
ENSMUSG00000048368	Omd	5.80094	2.07221	1.80486	1.14813	0.250917	0.396501	osteomodulin	27047	FALSE	FALSE	FALSE	FALSE
ENSMUSG00000048371	Pdp2	2516.57	2.45708	0.226703	10.8383	2.2657e-27	7.59073e-26	pyruvate dehydrogenase phosphatase catalytic subunit 2	382051	FALSE	FALSE	FALSE	FALSE
ENSMUSG00000048373	Fgfbp1	368.539	-3.82996	0.434385	-8.81698	1.17583e-18	2.34912e-17	fibroblast growth factor binding protein 1	14181	FALSE	FALSE	FALSE	FALSE
ENSMUSG00000048376	F2r	2051.19	0.749515	0.216435	3.46301	0.000534177	0.00214368	coagulation factor II thrombin receptor	14062	FALSE	FALSE	FALSE	FALSE
ENSMUSG00000048377	Foxi2	0.487273	-2.52032	4.90231	-0.514107	0.607177	NA	forkhead box I2	270004	FALSE	FALSE	FALSE	FALSE
ENSMUSG00000048379	Socs4	1333.27	-0.520922	0.222092	-2.34553	0.0190002	0.049172	suppressor of cytokine signaling 4	67296	FALSE	FALSE	FALSE	FALSE
ENSMUSG00000048385	Scrt1	6.04391	-2.81581	1.86292	-1.5115	0.130661	0.239476	scratch family zinc finger 1	170729	FALSE	FALSE	FALSE	FALSE
ENSMUSG00000048388	Fam171b	455.391	-2.72812	0.317002	-8.60599	7.56601e-18	1.42664e-16	family with sequence similarity 171, member B	241520	FALSE	FALSE	FALSE	FALSE
ENSMUSG00000048391	Or7g25	4.05556	0.132624	2.11382	0.0627416	0.949972	0.972602	olfactory receptor family 7 subfamily G member 25	258560	FALSE	FALSE	FALSE	FALSE
ENSMUSG00000048399	Tprg1	0.73091	-3.10108	4.86369	-0.637598	0.523735	NA	transformation related protein 63 regulated 1	71338	FALSE	FALSE	FALSE	FALSE
ENSMUSG00000048402	Gli2	1474.88	2.85878	0.311736	9.17052	4.70737e-20	1.04445e-18	GLI-Kruppel family member GLI2	14633	FALSE	FALSE	FALSE	FALSE
ENSMUSG00000048406	NA	70.7154	-1.54697	0.573385	-2.69796	0.00697651	0.0209272	NA	NA	FALSE	FALSE	FALSE	FALSE
ENSMUSG00000048410	Zfp407	2160.11	0.709318	0.27944	2.53835	0.0111376	0.0312843	zinc finger protein 407	240476	FALSE	FALSE	FALSE	FALSE
ENSMUSG00000048416	Mlf1	158.308	-4.33657	0.460737	-9.41226	4.85595e-21	1.13183e-19	myeloid leukemia factor 1	17349	FALSE	FALSE	FALSE	FALSE
ENSMUSG00000048424	Ranbp3l	124.846	0.195512	0.495566	0.394523	0.693195	0.811696	RAN binding protein 3-like	223332	FALSE	FALSE	FALSE	FALSE
ENSMUSG00000048429	Timm29	1272.35	0.994274	0.232009	4.2855	1.82331e-05	9.92868e-05	translocase of inner mitochondrial membrane 29	69773	FALSE	FALSE	FALSE	FALSE
ENSMUSG00000048439	Nup42	439.426	0.0700626	0.289687	0.241856	0.808892	0.888606	nucleoporin 42	231042	FALSE	FALSE	FALSE	FALSE
ENSMUSG00000048440	Cyp4f16	687.658	0.7682	0.258278	2.97431	0.00293648	0.00984872	cytochrome P450, family 4, subfamily f, polypeptide 16	70101	FALSE	FALSE	FALSE	FALSE
ENSMUSG00000048442	Smim5	5.39789	-1.61173	1.82289	-0.884163	0.376608	0.536558	small integral membrane protein 5	66528	FALSE	FALSE	FALSE	FALSE
ENSMUSG00000048445	Ccdc57	247.549	0.15352	0.343621	0.446771	0.655041	0.785206	coiled-coil domain containing 57	71276	FALSE	FALSE	FALSE	FALSE
ENSMUSG00000048450	Msx1	32.7953	0.72359	0.835925	0.865615	0.386701	0.546779	msh homeobox 1	17701	FALSE	FALSE	FALSE	FALSE
ENSMUSG00000048456	Or5b12	0.995386	3.32956	4.62444	0.719993	0.47153	NA	olfactory receptor family 5 subfamily B member 12	258696	FALSE	FALSE	FALSE	FALSE
ENSMUSG00000048458	Inka2	250.696	-1.05908	0.347359	-3.04895	0.0022964	0.0079059	inka box actin regulator 2	109050	FALSE	FALSE	FALSE	FALSE
ENSMUSG00000048469	Or51f23	0.590421	-2.77207	4.88369	-0.567618	0.570294	NA	olfactory receptor family 51 subfamily F member 23	258356	FALSE	FALSE	FALSE	FALSE
ENSMUSG00000048473	Sult6b2	2.33735	1.79765	2.99044	0.601133	0.547751	NA	sulfotransferase family 6B, member 2	330440	FALSE	FALSE	FALSE	FALSE
ENSMUSG00000048478	Spata33	59.7482	-1.17681	0.64292	-1.83042	0.0671872	0.139844	spermatogenesis associated 33	320869	FALSE	FALSE	FALSE	FALSE
ENSMUSG00000048481	Mypop	41.3911	0.286757	0.706538	0.405863	0.684844	0.805852	Myb-related transcription factor, partner of profilin	232934	FALSE	FALSE	FALSE	FALSE
ENSMUSG00000048482	Bdnf	62.7801	-1.28732	0.601074	-2.1417	0.032218	0.0767709	brain derived neurotrophic factor	12064	FALSE	FALSE	FALSE	FALSE
ENSMUSG00000048483	Zdhhc22	30.281	-0.116768	0.868775	-0.134406	0.893082	0.939925	zinc finger, DHHC-type containing 22	238331	FALSE	FALSE	FALSE	FALSE
ENSMUSG00000048485	Zbtb8b	261.986	0.260563	0.325877	0.799575	0.423957	0.584386	zinc finger and BTB domain containing 8b	215627	FALSE	FALSE	FALSE	FALSE
ENSMUSG00000048486	Fitm2	496.913	0.571333	0.266608	2.14297	0.0321158	0.0765881	fat storage-inducing transmembrane protein 2	228859	FALSE	FALSE	FALSE	FALSE
ENSMUSG00000048490	Nrip1	1062.41	1.50928	0.256042	5.89466	3.75458e-09	3.37273e-08	nuclear receptor interacting protein 1	268903	FALSE	FALSE	FALSE	FALSE
ENSMUSG00000048495	Tyw5	532.526	-0.243912	0.289633	-0.842142	0.399708	0.56026	tRNA-yW synthesizing protein 5	68736	TRUE	FALSE	FALSE	FALSE
ENSMUSG00000048497	Mmgt2	279.454	-1.13207	0.313613	-3.60978	0.000306459	0.00129813	membrane magnesium transporter 2	216829	FALSE	FALSE	FALSE	FALSE
ENSMUSG00000048498	Cd300e	3.73636	5.24269	2.73019	1.92027	0.0548242	0.118842	CD300E molecule	217306	FALSE	FALSE	FALSE	FALSE
ENSMUSG00000048502	Duxbl1	0.430597	2.13677	4.90044	0.436036	0.662811	NA	double homeobox B-like 1	278672	FALSE	FALSE	FALSE	FALSE
ENSMUSG00000048503	Tlcd5	308.627	1.73181	0.333154	5.19822	2.01206e-07	1.4792e-06	TLC domain containing 5	235300	FALSE	FALSE	FALSE	FALSE
ENSMUSG00000048520	Fbxl13	2.68567	-0.688716	2.4664	-0.279239	0.780061	NA	F-box and leucine-rich repeat protein 13	320118	FALSE	FALSE	FALSE	FALSE
ENSMUSG00000048528	Nkx1-2	737.302	5.20719	0.456202	11.4142	3.55082e-30	1.38609e-28	NK1 homeobox 2	20231	FALSE	FALSE	FALSE	FALSE
ENSMUSG00000048534	Jaml	29.379	8.22097	1.67302	4.91386	8.92996e-07	6.04721e-06	junction adhesion molecule like	270152	FALSE	FALSE	FALSE	FALSE
ENSMUSG00000048537	Phldb1	659.749	-3.04256	0.296194	-10.2722	9.40692e-25	2.74765e-23	pleckstrin homology like domain, family B, member 1	102693	FALSE	FALSE	FALSE	FALSE
ENSMUSG00000048538	NA	7.83996	4.77876	2.34979	2.03369	0.0419825	0.0957733	NA	NA	FALSE	FALSE	FALSE	FALSE
ENSMUSG00000048540	Nhlh2	0.505527	0.174197	4.98985	0.0349102	0.972151	NA	nescient helix loop helix 2	18072	FALSE	FALSE	FALSE	FALSE
ENSMUSG00000048546	Tob2	781.469	0.630726	0.353209	1.78571	0.074147	0.151629	transducer of ERBB2, 2	57259	FALSE	FALSE	FALSE	FALSE
ENSMUSG00000048550	Thnsl1	703.467	-1.28088	0.254658	-5.02982	4.90951e-07	3.42904e-06	threonine synthase-like 1 (bacterial)	208967	FALSE	FALSE	FALSE	FALSE
ENSMUSG00000048559	NA	0.252258	1.3229	4.98403	0.265428	0.79068	NA	NA	NA	FALSE	FALSE	FALSE	FALSE
ENSMUSG00000048562	Sp8	61.492	0.547114	0.735821	0.743542	0.457154	0.617051	trans-acting transcription factor 8	320145	FALSE	FALSE	FALSE	FALSE
ENSMUSG00000048572	Tmem252	1.78686	-1.4977	2.85737	-0.524153	0.600172	NA	transmembrane protein 252	226040	FALSE	FALSE	FALSE	FALSE
ENSMUSG00000048573	Cypt3	16.468	-2.45072	1.0971	-2.23381	0.0254953	0.063182	cysteine-rich perinuclear theca 3	69361	FALSE	FALSE	FALSE	FALSE
ENSMUSG00000048574	Ccnb1-ps	0.487273	-2.52032	4.90231	-0.514107	0.607177	NA	cyclin B1, pseudogene	434175	FALSE	FALSE	FALSE	FALSE
ENSMUSG00000048578	Mlec	15706.7	1.52343	0.199797	7.62487	2.44279e-14	3.53123e-13	malectin	109154	FALSE	FALSE	FALSE	FALSE
ENSMUSG00000048581	E130311K13Rik	162.257	-0.805832	0.40069	-2.01111	0.0443136	0.100102	RIKEN cDNA E130311K13 gene	329659	FALSE	FALSE	FALSE	FALSE
ENSMUSG00000048582	Gja3	8.12797	-2.26521	1.49206	-1.51817	0.12897	0.237092	gap junction protein, alpha 3	14611	FALSE	FALSE	FALSE	FALSE
ENSMUSG00000048583	Igf2	13.4544	-4.7764	1.77404	-2.69239	0.00709421	0.0212183	insulin-like growth factor 2	16002	FALSE	FALSE	FALSE	FALSE
ENSMUSG00000048592	NA	0.941628	3.25305	4.6873	0.694013	0.487674	NA	NA	NA	FALSE	FALSE	FALSE	FALSE
ENSMUSG00000048602	Morc2b	15.4365	1.0823	1.18332	0.914637	0.360382	0.519536	microrchidia 2B	240069	FALSE	FALSE	FALSE	FALSE
ENSMUSG00000048612	Myof	7214.67	6.66396	0.238515	27.9394	8.86148e-172	2.72638e-168	myoferlin	226101	FALSE	FALSE	FALSE	FALSE
ENSMUSG00000048616	Nog	0.775946	-3.18056	4.85976	-0.654467	0.512811	NA	noggin	18121	FALSE	FALSE	FALSE	FALSE
ENSMUSG00000048617	Rtbdn	3.93634	2.83623	2.2265	1.27385	0.202716	0.337129	retbindin	234542	FALSE	FALSE	FALSE	FALSE
ENSMUSG00000048620	Or6z3	422.907	0.348975	0.38838	0.898541	0.368897	0.528796	olfactory receptor family 6 subfamily Z member 3	258917	FALSE	FALSE	FALSE	FALSE
ENSMUSG00000048621	Gm6377	0.487273	-2.52032	4.90231	-0.514107	0.607177	NA	predicted gene 6377	622976	FALSE	FALSE	FALSE	FALSE
ENSMUSG00000048626	Klf17	9.6567	-1.86356	1.37505	-1.35526	0.175333	0.301746	Kruppel-like transcription factor 17	75753	FALSE	FALSE	FALSE	FALSE
ENSMUSG00000048636	A730049H05Rik	86.6268	4.7805	0.716544	6.67161	2.53015e-11	2.83414e-10	RIKEN cDNA A730049H05 gene	74516	FALSE	FALSE	FALSE	FALSE
ENSMUSG00000048644	Ctxn1	111.351	-2.70923	0.472507	-5.73374	9.82416e-09	8.46658e-08	cortexin 1	330695	FALSE	FALSE	FALSE	FALSE
ENSMUSG00000048647	Exd1	205.363	-0.717174	0.357988	-2.00334	0.0451405	0.101683	exonuclease 3'-5' domain containing 1	241624	FALSE	FALSE	FALSE	FALSE
ENSMUSG00000048652	Samd13	5.42039	-2.09674	1.78092	-1.17733	0.239063	0.382351	sterile alpha motif domain containing 13	75015	FALSE	FALSE	FALSE	FALSE
ENSMUSG00000048655	Ccdc169	9.79993	3.52603	1.498	2.35383	0.0185813	0.0482618	coiled-coil domain containing 169	320604	FALSE	FALSE	FALSE	FALSE
ENSMUSG00000048661	Lemd3	1939.26	0.309007	0.212111	1.45682	0.145167	0.2603	LEM domain containing 3	380664	FALSE	FALSE	FALSE	FALSE
ENSMUSG00000048668	Rhno1	1574.12	-0.591099	0.212156	-2.78616	0.00533373	0.0165619	RAD9-HUS1-RAD1 interacting nuclear orphan 1	72440	FALSE	FALSE	FALSE	FALSE
ENSMUSG00000048677	Tpcn2	273.887	0.652482	0.330145	1.97635	0.048115	0.107104	two pore segment channel 2	233979	FALSE	FALSE	FALSE	FALSE
ENSMUSG00000048686	Hmgb4	0.252258	1.3229	4.98403	0.265428	0.79068	NA	high-mobility group box 4	69317	FALSE	FALSE	FALSE	FALSE
ENSMUSG00000048696	Mex3d	951.834	-0.158797	0.410123	-0.387193	0.698613	0.815608	mex3 RNA binding family member D	237400	FALSE	FALSE	FALSE	FALSE
ENSMUSG00000048697	Vmn1r26	165.003	0.735843	0.481852	1.52711	0.126732	0.233761	vomeronasal 1 receptor 26	171190	FALSE	FALSE	FALSE	FALSE
ENSMUSG00000048699	Krt90	2.26757	-4.72953	3.39889	-1.39149	0.164076	NA	keratin 90	239673	FALSE	FALSE	FALSE	FALSE
ENSMUSG00000048701	Ccdc6	5068.82	-0.46269	0.208604	-2.21803	0.0265529	0.0653208	coiled-coil domain containing 6	76551	FALSE	FALSE	FALSE	FALSE
ENSMUSG00000048703	Speer4b	4.36617	3.62786	2.34889	1.5445	0.122466	0.227369	spermatogenesis associated glutamate (E)-rich protein 4B	73526	FALSE	FALSE	FALSE	FALSE
ENSMUSG00000048706	Lurap1l	303.875	-0.48407	0.390175	-1.24065	0.214736	0.35242	leucine rich adaptor protein 1-like	52829	FALSE	FALSE	FALSE	FALSE
ENSMUSG00000048707	Tprn	739.625	2.25296	0.266018	8.46921	2.47068e-17	4.49791e-16	taperin	97031	FALSE	FALSE	FALSE	FALSE
ENSMUSG00000048720	Tbc1d12	343.624	0.499801	0.296291	1.68686	0.0916304	0.179736	TBC1D12: TBC1 domain family, member 12	209478	FALSE	FALSE	FALSE	FALSE
ENSMUSG00000048721	Fndc9	0.29521	-1.74606	4.98134	-0.350521	0.725948	NA	fibronectin type III domain containing 9	320116	FALSE	FALSE	FALSE	FALSE
ENSMUSG00000048728	Zfp454	279.868	1.31057	0.329141	3.98179	6.83986e-05	0.000335006	zinc finger protein 454	237758	FALSE	FALSE	FALSE	FALSE
ENSMUSG00000048731	Ggnbp1	663.238	-0.88713	0.339247	-2.615	0.00892284	0.025854	gametogenetin binding protein 1	70772	FALSE	FALSE	FALSE	FALSE
ENSMUSG00000048732	Klhl11	1570.62	0.0721702	0.228802	0.315426	0.752438	0.851625	kelch-like 11	217194	FALSE	FALSE	FALSE	FALSE
ENSMUSG00000048745	Or6c33	0.252258	1.3229	4.98403	0.265428	0.79068	NA	olfactory receptor family 6 subfamily C member 33	258670	FALSE	FALSE	FALSE	FALSE
ENSMUSG00000048752	Prss50	170.338	-5.0466	0.500176	-10.0897	6.13842e-24	1.72474e-22	serine protease 50	235631	FALSE	FALSE	FALSE	FALSE
ENSMUSG00000048755	Mcat	1043.14	-0.354956	0.26019	-1.36422	0.172498	0.297794	malonyl CoA:ACP acyltransferase (mitochondrial)	223722	FALSE	FALSE	FALSE	FALSE
ENSMUSG00000048756	Foxo3	5926.61	0.614099	0.227316	2.70152	0.00690242	0.0207323	forkhead box O3	56484	FALSE	FALSE	FALSE	FALSE
ENSMUSG00000048758	Rpl29	16705.2	-0.271979	0.24603	-1.10547	0.268956	0.417115	ribosomal protein L29	19944	FALSE	FALSE	FALSE	FALSE
ENSMUSG00000048763	Hoxb3	0.883911	3.1667	4.83631	0.654776	0.512612	NA	homeobox B3	15410	FALSE	FALSE	FALSE	FALSE
ENSMUSG00000048766	Skint10	0.243637	-1.60601	4.99052	-0.321812	0.747595	NA	selection and upkeep of intraepithelial T cells 10	230613	FALSE	FALSE	FALSE	FALSE
ENSMUSG00000048772	Tmem53	15.2413	1.09135	1.20432	0.906192	0.364834	0.524316	transmembrane protein 53	68777	FALSE	FALSE	FALSE	FALSE
ENSMUSG00000048775	Serpinb13	0.731001	-1.3233	4.88797	-0.270726	0.786602	NA	serine (or cysteine) peptidase inhibitor, clade B (ovalbumin), member 13	241196	FALSE	FALSE	FALSE	FALSE
ENSMUSG00000048776	Pthlh	0.252258	1.3229	4.98403	0.265428	0.79068	NA	parathyroid hormone-like peptide	19227	FALSE	FALSE	FALSE	FALSE
ENSMUSG00000048779	P2ry6	11.6968	-0.982844	1.29055	-0.761572	0.446315	0.607011	pyrimidinergic receptor P2Y, G-protein coupled, 6	233571	FALSE	FALSE	FALSE	FALSE
ENSMUSG00000048782	Insc	9.21352	-0.0816513	1.39153	-0.0586776	0.953209	0.974645	INSC spindle orientation adaptor protein	233752	FALSE	FALSE	FALSE	FALSE
ENSMUSG00000048787	Dcun1d3	1418.78	1.37648	0.221738	6.20771	5.37637e-10	5.27914e-09	defective in cullin neddylation 1 domain containing 3	233805	FALSE	FALSE	FALSE	FALSE
ENSMUSG00000048794	Cfap100	28.3364	-0.523979	0.824892	-0.635209	0.525292	0.678341	cilia and flagella associated protein 100	243538	FALSE	FALSE	FALSE	FALSE
ENSMUSG00000048796	Cyb561d1	217.898	0.309913	0.392434	0.789722	0.42969	0.589804	cytochrome b-561 domain containing 1	72023	FALSE	FALSE	FALSE	FALSE
ENSMUSG00000048799	Cep120	4164.9	-0.89091	0.208639	-4.2701	1.95388e-05	0.000106022	centrosomal protein 120	225523	FALSE	FALSE	FALSE	FALSE
ENSMUSG00000048807	Slc35e4	226.289	-1.28192	0.369677	-3.46769	0.000524961	0.0021099	solute carrier family 35, member E4	103710	FALSE	FALSE	FALSE	FALSE
ENSMUSG00000048814	Lonrf2	98.0838	1.71457	0.50923	3.36698	0.000759956	0.00294413	LON peptidase N-terminal domain and ring finger 2	381338	FALSE	FALSE	FALSE	FALSE
ENSMUSG00000048826	Dact2	1639.95	2.4518	0.220305	11.1291	9.05099e-29	3.26331e-27	dishevelled-binding antagonist of beta-catenin 2	240025	FALSE	FALSE	FALSE	FALSE
ENSMUSG00000048827	Pkd1l3	1.82834	2.96274	3.26686	0.906909	0.364455	NA	polycystic kidney disease 1 like 3	244646	FALSE	FALSE	FALSE	FALSE
ENSMUSG00000048832	Vps37c	458.942	0.0718015	0.27631	0.259858	0.794973	0.879756	vacuolar protein sorting 37C	107305	FALSE	FALSE	FALSE	FALSE
ENSMUSG00000048833	Slc39a9	1077.59	1.10233	0.249231	4.42291	9.73784e-06	5.54988e-05	solute carrier family 39 (zinc transporter), member 9	328133	FALSE	FALSE	FALSE	FALSE
ENSMUSG00000048834	Vstm2a	27.1726	-0.350931	0.832177	-0.421702	0.673242	0.798066	V-set and transmembrane domain containing 2A	211739	FALSE	FALSE	FALSE	FALSE
ENSMUSG00000048852	Gm12185	8.37736	0.586705	1.44369	0.406393	0.684454	0.8056	predicted gene 12185	620913	FALSE	FALSE	FALSE	FALSE
ENSMUSG00000048856	Slc25a47	78.6215	0.066433	0.536151	0.123907	0.901389	0.944981	solute carrier family 25, member 47	104910	FALSE	FALSE	FALSE	FALSE
ENSMUSG00000048865	Arhgap30	768.281	2.35788	0.259044	9.10221	8.85105e-20	1.92224e-18	Rho GTPase activating protein 30	226652	FALSE	FALSE	FALSE	FALSE
ENSMUSG00000048874	Phf3	11290.2	0.429994	0.222055	1.93643	0.0528156	0.115314	PHD finger protein 3	213109	TRUE	FALSE	FALSE	FALSE
ENSMUSG00000048875	Pudp	5.27197	3.01777	2.12697	1.41881	0.155954	0.274889	pseudouridine 5'-phosphatase	67365	FALSE	FALSE	FALSE	FALSE
ENSMUSG00000048878	Hexim1	1857.36	1.06986	0.24463	4.37336	1.2235e-05	6.85871e-05	hexamethylene bis-acetamide inducible 1	192231	FALSE	FALSE	FALSE	FALSE
ENSMUSG00000048895	Cdk5r1	83.1981	-0.210261	0.645939	-0.325512	0.744794	0.846972	cyclin dependent kinase 5, regulatory subunit 1	12569	FALSE	FALSE	FALSE	FALSE
ENSMUSG00000048897	Zfp710	3342.61	2.07387	0.238063	8.71146	2.99979e-18	5.81682e-17	zinc finger protein 710	209225	FALSE	FALSE	FALSE	FALSE
ENSMUSG00000048899	Rimkla	288.635	-3.4127	0.383985	-8.88757	6.24582e-19	1.27683e-17	ribosomal modification protein rimK-like family member A	194237	FALSE	FALSE	FALSE	FALSE
ENSMUSG00000048904	Neurog1	1.51423	-0.185697	3.03509	-0.0611834	0.951213	NA	neurogenin 1	18014	FALSE	FALSE	FALSE	FALSE
ENSMUSG00000048905	Bnip5	251.973	1.32714	0.332202	3.99498	6.47004e-05	0.000318498	BCL2 interacting protein 5	207819	FALSE	FALSE	FALSE	FALSE
ENSMUSG00000048911	Rnf24	290.823	0.565526	0.343683	1.64549	0.0998691	0.192803	ring finger protein 24	51902	FALSE	FALSE	FALSE	FALSE
ENSMUSG00000048915	Efna5	86.9595	-0.877602	0.573398	-1.53053	0.125886	0.232409	ephrin A5	13640	FALSE	FALSE	FALSE	FALSE
ENSMUSG00000048916	NA	5.12009	0.353577	2.17927	0.162246	0.871112	0.927091	NA	NA	FALSE	FALSE	FALSE	FALSE
ENSMUSG00000048920	Fkrp	788.429	-1.0734	0.261819	-4.09977	4.13558e-05	0.000212358	fukutin related protein	243853	FALSE	FALSE	FALSE	FALSE
ENSMUSG00000048921	Zfp689	493.516	0.985163	0.310633	3.17147	0.00151669	0.00544924	zinc finger protein 689	71131	FALSE	FALSE	FALSE	FALSE
ENSMUSG00000048922	Cdca2	5063.25	0.249876	0.198128	1.26119	0.207242	0.342773	cell division cycle associated 2	108912	FALSE	FALSE	FALSE	FALSE
ENSMUSG00000048924	Ccdc125	232.694	-0.657614	0.332986	-1.9749	0.0482797	0.107366	coiled-coil domain containing 125	76041	FALSE	FALSE	FALSE	FALSE
ENSMUSG00000048930	Tada3	2006.17	1.26368	0.217344	5.8142	6.09249e-09	5.37607e-08	transcriptional adaptor 3	101206	TRUE	TRUE	FALSE	FALSE
ENSMUSG00000048938	Nr1h5	3.39777	-0.0327446	2.21372	-0.0147916	0.988198	NA	nuclear receptor subfamily 1, group H, member 5	381463	FALSE	FALSE	FALSE	FALSE
ENSMUSG00000048939	Atp13a5	0.686047	2.79924	4.8581	0.576202	0.564479	NA	ATPase type 13A5	268878	FALSE	FALSE	FALSE	FALSE
ENSMUSG00000048949	Gm6206	658.523	-0.799041	0.388713	-2.05561	0.0398203	0.091622	ring finger and WD repeat domain 2 (Rfwd2) pseudogene	621205	FALSE	FALSE	FALSE	FALSE
ENSMUSG00000048960	Prex2	2267.7	1.84722	0.292652	6.31202	2.75415e-10	2.79503e-09	phosphatidylinositol-3,4,5-trisphosphate-dependent Rac exchange factor 2	109294	FALSE	FALSE	FALSE	FALSE
ENSMUSG00000048965	Mrgpre	21.0842	-2.53652	1.08963	-2.32788	0.0199183	0.0511821	MAS-related GPR, member E	244238	FALSE	FALSE	FALSE	FALSE
ENSMUSG00000048967	Yjefn3	31.4365	0.404924	0.770169	0.525761	0.599055	0.741077	YjeF N-terminal domain containing 3	234365	FALSE	FALSE	FALSE	FALSE
ENSMUSG00000048970	C1galt1c1	301.992	-0.302294	0.374407	-0.807396	0.419439	0.579858	C1GALT1-specific chaperone 1	59048	FALSE	FALSE	FALSE	FALSE
ENSMUSG00000048978	Nrsn1	47.322	-5.96609	1.0597	-5.62997	1.80239e-08	1.50212e-07	neurensin 1	22360	FALSE	FALSE	FALSE	FALSE
ENSMUSG00000048982	Gphb5	0.547523	-0.223708	4.96784	-0.0450312	0.964082	NA	glycoprotein hormone beta 5	217674	FALSE	FALSE	FALSE	FALSE
ENSMUSG00000048988	Elfn1	27.4878	-0.745637	0.855602	-0.871477	0.383494	0.54385	leucine rich repeat and fibronectin type III, extracellular 1	243312	FALSE	FALSE	FALSE	FALSE
ENSMUSG00000048992	Prss32	4.8012	-1.16734	2.10097	-0.555621	0.57847	0.723746	serine protease 32	69814	FALSE	FALSE	FALSE	FALSE
ENSMUSG00000048997	Atxn7l2	295.142	-0.908418	0.33257	-2.73151	0.00630442	0.0191382	ataxin 7-like 2	72522	FALSE	FALSE	FALSE	FALSE
ENSMUSG00000049001	Ndnf	30.7355	-3.43854	0.998953	-3.44215	0.00057712	0.00230001	neuron-derived neurotrophic factor	68169	FALSE	FALSE	FALSE	FALSE
ENSMUSG00000049010	Or10s1	72.2353	0.403143	0.634418	0.635454	0.525132	0.67823	olfactory receptor family 10 subfamily S member 1	258853	FALSE	FALSE	FALSE	FALSE
ENSMUSG00000049011	Or4k5	0.712715	-0.606203	4.88586	-0.124073	0.901258	NA	olfactory receptor family 4 subfamily K member 5	258275	FALSE	FALSE	FALSE	FALSE
ENSMUSG00000049013	Prss48	6.16804	2.35331	1.96207	1.1994	0.230371	0.371944	serine protease 48	368202	FALSE	FALSE	FALSE	FALSE
ENSMUSG00000049015	Or5b113	1.21818	-3.83445	4.8324	-0.793487	0.427494	NA	olfactory receptor family 5 subfamily B member 113	258686	FALSE	FALSE	FALSE	FALSE
ENSMUSG00000049028	Or7e177	2.16427	0.684969	3.05726	0.224046	0.822721	NA	olfactory receptor family 7 subfamily E member 177	258554	FALSE	FALSE	FALSE	FALSE
ENSMUSG00000049036	Tmem121	239.086	-2.25159	0.379021	-5.94054	2.84092e-09	2.60007e-08	transmembrane protein 121	69195	FALSE	FALSE	FALSE	FALSE
ENSMUSG00000049037	Clec4a1	10.5505	6.73867	2.03767	3.30705	0.000942844	0.00356366	C-type lectin domain family 4, member a1	269799	FALSE	FALSE	FALSE	FALSE
ENSMUSG00000049038	Mterf2	404.076	0.299855	0.286568	1.04636	0.295393	0.448028	mitochondrial transcription termination factor 2	74238	FALSE	FALSE	FALSE	FALSE
ENSMUSG00000049041	Or1r1	78.6346	0.128133	0.662947	0.193278	0.846742	0.91291	olfactory receptor family 1 subfamily JRmember 1	258705	FALSE	FALSE	FALSE	FALSE
ENSMUSG00000049044	Rapgef4	2.09021	-2.24724	3.08515	-0.728407	0.466365	NA	Rap guanine nucleotide exchange factor (GEF) 4	56508	FALSE	FALSE	FALSE	FALSE
ENSMUSG00000049047	Armcx3	676.174	-2.76513	0.422496	-6.54474	5.95984e-11	6.44892e-10	armadillo repeat containing, X-linked 3	71703	FALSE	FALSE	FALSE	FALSE
ENSMUSG00000049057	Or4c10b	0.689059	-0.988243	4.90148	-0.201621	0.840213	NA	olfactory receptor family 4 subfamily C member 10B	258984	FALSE	FALSE	FALSE	FALSE
ENSMUSG00000049073	Or8d4	40.2857	2.68769	0.774648	3.46957	0.000521297	0.00209792	olfactory receptor family 8 subfamily D member 4	258854	FALSE	FALSE	FALSE	FALSE
ENSMUSG00000049076	Acap2	4268.06	0.597414	0.199052	3.0013	0.00268828	0.00909393	ArfGAP with coiled-coil, ankyrin repeat and PH domains 2	78618	FALSE	FALSE	FALSE	FALSE
ENSMUSG00000049086	Bmyc	158.954	-1.55594	0.443398	-3.50913	0.000449575	0.00183528	brain expressed myelocytomatosis oncogene	107771	FALSE	FALSE	FALSE	FALSE
ENSMUSG00000049090	Ptgr3	278.578	1.61229	0.526811	3.06048	0.00220986	0.00763218	prostaglandin reductase 3	225791	FALSE	FALSE	FALSE	FALSE
ENSMUSG00000049091	Sephs2	6895.97	0.16051	0.222917	0.720047	0.471496	0.629662	selenophosphate synthetase 2	20768	FALSE	FALSE	FALSE	FALSE
ENSMUSG00000049092	Gpr137c	62.9277	-1.66111	0.581589	-2.85615	0.00428806	0.013688	G protein-coupled receptor 137C	70713	FALSE	FALSE	FALSE	FALSE
ENSMUSG00000049093	Il23r	0.252258	1.3229	4.98403	0.265428	0.79068	NA	interleukin 23 receptor	209590	FALSE	FALSE	FALSE	FALSE
ENSMUSG00000049097	Ankrd34a	17.2422	-3.01003	1.34787	-2.23317	0.0255379	0.0632536	ankyrin repeat domain 34A	545554	FALSE	FALSE	FALSE	FALSE
ENSMUSG00000049098	Or8b3	45.2496	0.723648	0.721231	1.00335	0.315692	0.470809	olfactory receptor family 8 subfamily B member 3	258869	FALSE	FALSE	FALSE	FALSE
ENSMUSG00000049100	Pcdh10	15.786	-1.89155	1.09621	-1.72554	0.0844307	0.168569	protocadherin 10	18526	FALSE	FALSE	FALSE	FALSE
ENSMUSG00000049103	Ccr2	10.7573	-1.06336	1.34379	-0.791315	0.42876	0.588939	C-C motif chemokine receptor 2	12772	FALSE	FALSE	FALSE	FALSE
ENSMUSG00000049106	Dcaf5	1343.57	-0.100272	0.255451	-0.39253	0.694666	0.813057	DDB1 and CUL4 associated factor 5	320808	FALSE	FALSE	FALSE	FALSE
ENSMUSG00000049107	Ntf3	17.0306	-5.10105	1.43755	-3.54842	0.000387546	0.00160456	neurotrophin 3	18205	FALSE	FALSE	FALSE	FALSE
ENSMUSG00000049109	Themis	12.9252	-0.492785	1.16045	-0.424648	0.671093	0.796475	thymocyte selection associated	210757	FALSE	FALSE	FALSE	FALSE
ENSMUSG00000049112	Oxtr	1.99982	-0.831219	2.6897	-0.309038	0.757293	NA	oxytocin receptor	18430	FALSE	FALSE	FALSE	FALSE
ENSMUSG00000049115	Agtr1a	16.666	-7.59819	1.82695	-4.15895	3.19718e-05	0.000167101	angiotensin II receptor, type 1a	11607	FALSE	FALSE	FALSE	FALSE
ENSMUSG00000049119	Fam110b	773.195	0.87383	0.283371	3.0837	0.00204445	0.00711013	family with sequence similarity 110, member B	242297	FALSE	FALSE	FALSE	FALSE
ENSMUSG00000049122	Frmd3	52.4605	-6.84018	1.20847	-5.66021	1.51188e-08	1.27208e-07	FERM domain containing 3	242506	FALSE	FALSE	FALSE	FALSE
ENSMUSG00000049123	Catsperg2	61.7169	-2.017	0.933485	-2.16072	0.0307169	0.0737341	cation channel sperm associated auxiliary subunit gamma 2	76718	FALSE	FALSE	FALSE	FALSE
ENSMUSG00000049124	NA	688.391	-0.181221	0.256714	-0.705925	0.480234	0.638312	NA	NA	FALSE	FALSE	FALSE	FALSE
ENSMUSG00000049128	Ivl	0.29521	-1.74606	4.98134	-0.350521	0.725948	NA	involucrin	16447	FALSE	FALSE	FALSE	FALSE
ENSMUSG00000049134	Nrap	7.19463	1.43051	1.55777	0.918305	0.358459	0.517612	nebulin-related anchoring protein	18175	FALSE	FALSE	FALSE	FALSE
ENSMUSG00000049148	Plcxd3	41.9813	-2.39208	0.74993	-3.18974	0.001424	0.00514826	phosphatidylinositol-specific phospholipase C, X domain containing 3	239318	FALSE	FALSE	FALSE	FALSE
ENSMUSG00000049149	Or4c10	4.52844	-0.436376	1.99802	-0.218405	0.827114	0.900479	olfactory receptor family 4 subfamily C member 10	258980	FALSE	FALSE	FALSE	FALSE
ENSMUSG00000049152	Ugt3a2	0.503501	-0.489254	4.99611	-0.097927	0.92199	NA	UDP glycosyltransferases 3 family, polypeptide A2	223337	FALSE	FALSE	FALSE	FALSE
ENSMUSG00000049154	Cfap144	12.5461	2.26702	1.23312	1.83845	0.0659964	0.137863	cilia and flagella associated protein 144	75429	FALSE	FALSE	FALSE	FALSE
ENSMUSG00000049160	Tex50	0.252258	1.3229	4.98403	0.265428	0.79068	NA	testis expressed 50	100502590	FALSE	FALSE	FALSE	FALSE
ENSMUSG00000049164	Zfp518a	4851.89	-0.741867	0.200126	-3.70699	0.000209734	0.000927128	zinc finger protein 518A	72672	FALSE	FALSE	FALSE	FALSE
ENSMUSG00000049173	Myoz3	2.31986	-3.19964	2.98243	-1.07283	0.283347	NA	myozenin 3	170947	FALSE	FALSE	FALSE	FALSE
ENSMUSG00000049176	Frmpd4	6.20436	-4.87044	2.22668	-2.18731	0.0287201	0.069824	FERM and PDZ domain containing 4	333605	FALSE	FALSE	FALSE	FALSE
ENSMUSG00000049184	Purg	240.963	0.281236	0.354879	0.792483	0.428079	0.588191	purine-rich element binding protein G	75029	FALSE	FALSE	FALSE	FALSE
ENSMUSG00000049191	Rtl5	3.36937	2.25995	3.02961	0.745956	0.455694	NA	retrotransposon Gag like 5	331474	FALSE	FALSE	FALSE	FALSE
ENSMUSG00000049202	NA	2.64971	1.21888	2.40297	0.507239	0.611987	NA	NA	NA	FALSE	FALSE	FALSE	FALSE
ENSMUSG00000049214	Skint7	0.917383	0.131877	4.80411	0.0274508	0.9781	NA	selection and upkeep of intraepithelial T cells 7	328505	FALSE	FALSE	FALSE	FALSE
ENSMUSG00000049217	Or6c3	4.22722	0.375047	2.15516	0.174022	0.861848	0.921448	olfactory receptor family 6 subfamily C member 3	258544	FALSE	FALSE	FALSE	FALSE
ENSMUSG00000049225	Pdp1	479.043	-1.53621	0.275819	-5.56963	2.55287e-08	2.09077e-07	pyruvate dehydrogenase phosphatase catalytic subunit 1	381511	TRUE	FALSE	FALSE	FALSE
ENSMUSG00000049229	Or7g26	0.243637	-1.60601	4.99052	-0.321812	0.747595	NA	olfactory receptor family 7 subfamily G member 26	100503048	FALSE	FALSE	FALSE	FALSE
ENSMUSG00000049231	NA	0.215298	1.2074	4.99173	0.241881	0.808873	NA	NA	NA	FALSE	FALSE	FALSE	FALSE
ENSMUSG00000049232	Tigd2	1470	1.18051	0.231666	5.09572	3.47423e-07	2.47459e-06	tigger transposable element derived 2	68140	FALSE	FALSE	FALSE	FALSE
ENSMUSG00000049235	NA	1.24609	-0.307709	3.70996	-0.0829414	0.933898	NA	NA	NA	FALSE	FALSE	FALSE	FALSE
ENSMUSG00000049241	Hcar1	1.33124	-2.157	3.65237	-0.590575	0.554805	NA	hydrocarboxylic acid receptor 1	243270	FALSE	FALSE	FALSE	FALSE
ENSMUSG00000049249	Gm5316	22.0658	0.0181031	0.897156	0.0201783	0.983901	0.991691	predicted gene 5316	102634348	FALSE	FALSE	FALSE	FALSE
ENSMUSG00000049252	Lrp1b	27.2396	0.401142	0.86079	0.466016	0.641204	0.7748	low density lipoprotein-related protein 1B	94217	FALSE	FALSE	FALSE	FALSE
ENSMUSG00000049265	Kcnk3	1.09521	-0.233232	4.50338	-0.0517903	0.958696	NA	potassium channel, subfamily K, member 3	16527	FALSE	FALSE	FALSE	FALSE
ENSMUSG00000049280	Or10ab5	238.621	0.215036	0.445389	0.482804	0.629235	0.765045	olfactory receptor family 10 subfamily AB member 5	258369	FALSE	FALSE	FALSE	FALSE
ENSMUSG00000049281	Scn3b	132.929	-0.0736511	0.489376	-0.1505	0.88037	0.932344	sodium channel, voltage-gated, type III, beta	235281	FALSE	FALSE	FALSE	FALSE
ENSMUSG00000049285	Mblac1	75.1547	-0.0615239	0.58102	-0.10589	0.91567	0.952819	metallo-beta-lactamase domain containing 1	330216	FALSE	FALSE	FALSE	FALSE
ENSMUSG00000049287	Iba57	243.285	-0.339232	0.331671	-1.0228	0.306403	0.460602	IBA57 homolog, iron-sulfur cluster assembly	216792	FALSE	FALSE	FALSE	FALSE
ENSMUSG00000049288	Lix1l	343.134	3.32221	0.350364	9.48217	2.49059e-21	5.88686e-20	Lix1-like	280411	FALSE	FALSE	FALSE	FALSE
ENSMUSG00000049291	Prss38	16.1202	0.731658	1.06818	0.684957	0.493371	0.650545	serine protease 38	216797	FALSE	FALSE	FALSE	FALSE
ENSMUSG00000049295	Zfp219	2879.29	0.127922	0.225357	0.56764	0.570279	0.717025	zinc finger protein 219	69890	FALSE	FALSE	FALSE	FALSE
ENSMUSG00000049299	Trappc1	871.064	0.134415	0.23974	0.56067	0.575023	0.720747	trafficking protein particle complex 1	245828	FALSE	FALSE	FALSE	FALSE
ENSMUSG00000049300	Prmt6	1077.47	0.0776277	0.269438	0.288109	0.773263	0.864855	protein arginine N-methyltransferase 6	99890	TRUE	TRUE	FALSE	FALSE
ENSMUSG00000049303	Syt12	25.0966	0.330774	0.907599	0.364449	0.715523	0.827315	synaptotagmin XII	171180	FALSE	FALSE	FALSE	FALSE
ENSMUSG00000049305	Ccdc71	1641.94	-0.230714	0.212142	-1.08755	0.276795	0.426407	coiled-coil domain containing 71	72454	FALSE	FALSE	FALSE	FALSE
ENSMUSG00000049307	Fut4	39.6779	-4.3613	0.849809	-5.13209	2.86538e-07	2.06138e-06	fucosyltransferase 4	14345	FALSE	FALSE	FALSE	FALSE
ENSMUSG00000049313	Sorl1	9632.27	2.22366	0.273507	8.13017	4.28678e-16	7.12584e-15	sortilin-related receptor, LDLR class A repeats-containing	20660	FALSE	FALSE	FALSE	FALSE
ENSMUSG00000049314	Fbxw13	6.26708	5.98431	2.37941	2.51504	0.011902	0.0331238	F-box and WD-40 domain protein 13	211305	FALSE	FALSE	FALSE	FALSE
ENSMUSG00000049321	Zfp2	730.826	-0.103343	0.242399	-0.426334	0.669865	0.795612	zinc finger protein 2	22678	FALSE	FALSE	FALSE	FALSE
ENSMUSG00000049323	Smcr8	4825.67	1.43391	0.213	6.73195	1.67399e-11	1.91698e-10	Smith-Magenis syndrome chromosome region, candidate 8 homolog (human)	237782	FALSE	FALSE	FALSE	FALSE
ENSMUSG00000049327	Kmt5a	4318.6	-0.635718	0.210106	-3.0257	0.00248062	0.00845968	lysine methyltransferase 5A	67956	TRUE	FALSE	FALSE	FALSE
ENSMUSG00000049336	Tenm2	6.21938	-6.08746	2.57115	-2.3676	0.0179037	0.0467804	teneurin transmembrane protein 2	23964	FALSE	FALSE	FALSE	FALSE
ENSMUSG00000049339	Retreg2	1143.65	-0.920108	0.222462	-4.13603	3.53372e-05	0.000183392	reticulophagy regulator family member 2	227298	FALSE	FALSE	FALSE	FALSE
ENSMUSG00000049350	Zg16	5.47079	1.02573	1.90136	0.539473	0.58956	0.733269	zymogen granule protein 16	69036	FALSE	FALSE	FALSE	FALSE
ENSMUSG00000049353	Rd3	2.29425	4.5373	3.26957	1.38774	0.165217	NA	retinal degeneration 3	74023	FALSE	FALSE	FALSE	FALSE
ENSMUSG00000049354	Dcaf7	3362.82	0.291234	0.205379	1.41803	0.156181	0.275184	DDB1 and CUL4 associated factor 7	71833	FALSE	FALSE	FALSE	FALSE
ENSMUSG00000049357	Brd8dc	8.63717	1.55404	1.55165	1.00154	0.316565	0.471768	BRD8 domain containing	271508	FALSE	FALSE	FALSE	FALSE
ENSMUSG00000049362	Or5k1	11.2556	-0.2833	1.3907	-0.20371	0.83858	0.906972	olfactory receptor family 5 subfamily K member 1	259002	FALSE	FALSE	FALSE	FALSE
ENSMUSG00000049372	Or4c31	44.3184	-0.412604	0.773618	-0.533344	0.593796	0.736509	olfactory receptor family 4 subfamily C member 31	258522	FALSE	FALSE	FALSE	FALSE
ENSMUSG00000049382	Krt8	1100.55	-3.34597	0.436085	-7.67276	1.68338e-14	2.47021e-13	keratin 8	16691	FALSE	FALSE	FALSE	FALSE
ENSMUSG00000049387	Cox7b2	59.6844	1.32098	0.598014	2.20894	0.0271786	0.0666379	cytochrome c oxidase subunit 7B2	78174	FALSE	FALSE	FALSE	FALSE
ENSMUSG00000049396	Gemin4	4409.12	-0.515462	0.220492	-2.33779	0.0193984	0.0500551	gem nuclear organelle associated protein 4	276919	FALSE	FALSE	FALSE	FALSE
ENSMUSG00000049401	Ogfr	2689.57	-1.34259	0.243995	-5.50253	3.74382e-08	3.00221e-07	opioid growth factor receptor	72075	FALSE	FALSE	FALSE	FALSE
ENSMUSG00000049404	Rarres1	4.46726	5.49986	2.57022	2.13984	0.0323678	0.0770622	retinoic acid receptor responder (tazarotene induced) 1	109222	FALSE	FALSE	FALSE	FALSE
ENSMUSG00000049409	Prokr1	21.4323	-1.64131	0.959545	-1.71051	0.0871715	0.172938	prokineticin receptor 1	58182	FALSE	FALSE	FALSE	FALSE
ENSMUSG00000049410	NA	0.919162	-0.234713	4.80333	-0.0488646	0.961027	NA	NA	NA	FALSE	FALSE	FALSE	FALSE
ENSMUSG00000049411	Tmem241	121.601	0.0557425	0.506928	0.109962	0.91244	0.951028	transmembrane protein 241	338363	FALSE	FALSE	FALSE	FALSE
ENSMUSG00000049420	Tmem200a	386.278	-1.4732	0.362661	-4.06219	4.86135e-05	0.000245797	transmembrane protein 200A	77220	FALSE	FALSE	FALSE	FALSE
ENSMUSG00000049421	Zfp260	3033.22	-0.852369	0.209443	-4.06969	4.70751e-05	0.000239132	zinc finger protein 260	26466	FALSE	FALSE	FALSE	FALSE
ENSMUSG00000049422	Chchd10	7352.97	1.70163	0.251001	6.77936	1.20708e-11	1.4032e-10	coiled-coil-helix-coiled-coil-helix domain containing 10	103172	FALSE	FALSE	FALSE	FALSE
ENSMUSG00000049436	Upk1b	0.782829	-3.19284	4.85885	-0.657118	0.511105	NA	uroplakin 1B	22268	FALSE	FALSE	FALSE	FALSE
ENSMUSG00000049439	Cyp20a1	1638.32	0.0668261	0.243276	0.274692	0.783553	0.872084	cytochrome P450, family 20, subfamily a, polypeptide 1	77951	FALSE	FALSE	FALSE	FALSE
ENSMUSG00000049456	Or10j3b	0.590421	-2.77207	4.88369	-0.567618	0.570294	NA	olfactory receptor family 10 subfamily J member 3B	258881	FALSE	FALSE	FALSE	FALSE
ENSMUSG00000049460	Gm8396	0.252258	1.3229	4.98403	0.265428	0.79068	NA	predicted gene 8396	666976	FALSE	FALSE	FALSE	FALSE
ENSMUSG00000049470	Aff4	14638.1	0.0608046	0.223466	0.272098	0.785547	0.873266	AF4/FMR2 family, member 4	93736	FALSE	FALSE	FALSE	FALSE
ENSMUSG00000049477	NA	1.14915	3.54258	4.31226	0.821514	0.411353	NA	NA	NA	FALSE	FALSE	FALSE	FALSE
ENSMUSG00000049482	Ctu2	1400.76	-0.669927	0.214976	-3.11629	0.00183143	0.00644333	cytosolic thiouridylase subunit 2	66965	FALSE	FALSE	FALSE	FALSE
ENSMUSG00000049488	Tmem67	313.564	-0.287871	0.301011	-0.956347	0.338897	0.496164	transmembrane protein 67	329795	FALSE	FALSE	FALSE	FALSE
ENSMUSG00000049489	Ccnq	712.211	-0.0592821	0.299423	-0.197988	0.843055	0.910319	cyclin Q	69109	FALSE	FALSE	FALSE	FALSE
ENSMUSG00000049491	Slc36a3	4.00388	5.34193	2.6726	1.99878	0.0456326	0.102548	solute carrier family 36 (proton/amino acid symporter), member 3	215332	FALSE	FALSE	FALSE	FALSE
ENSMUSG00000049493	Pls1	304.092	-1.42291	0.313709	-4.53575	5.7398e-06	3.39605e-05	plastin 1 (I-isoform)	102502	FALSE	FALSE	FALSE	FALSE
ENSMUSG00000049502	Dtx3l	1252.39	-0.116181	0.280338	-0.414432	0.678558	0.801421	deltex 3-like, E3 ubiquitin ligase	209200	TRUE	FALSE	FALSE	FALSE
ENSMUSG00000049504	Proser1	433.689	-0.0828638	0.290831	-0.284921	0.775704	0.86686	proline and serine rich 1	212127	FALSE	FALSE	FALSE	FALSE
ENSMUSG00000049506	Sppl2c	0.29521	-1.74606	4.98134	-0.350521	0.725948	NA	signal peptide peptidase 2C	237958	FALSE	FALSE	FALSE	FALSE
ENSMUSG00000049511	Htr1b	54.1375	-0.389015	0.642561	-0.605414	0.544904	0.695735	5-hydroxytryptamine (serotonin) receptor 1B	15551	FALSE	FALSE	FALSE	FALSE
ENSMUSG00000049515	Espnl	6.53792	0.603356	1.64455	0.366882	0.713707	0.82602	espin-like	227357	FALSE	FALSE	FALSE	FALSE
ENSMUSG00000049516	Spty2d1	1669.47	-1.65891	0.22507	-7.37068	1.69765e-13	2.3077e-12	SPT2 chromatin protein domain containing 1	101685	FALSE	FALSE	FALSE	FALSE
ENSMUSG00000049517	Rps23	38227.5	0.0416715	0.202223	0.206067	0.836739	0.906254	ribosomal protein S23	66475	FALSE	FALSE	FALSE	FALSE
ENSMUSG00000049521	Cdc42ep1	58.7483	-0.0895156	0.674121	-0.132789	0.894361	0.940449	CDC42 effector protein 1	104445	FALSE	FALSE	FALSE	FALSE
ENSMUSG00000049526	Tmem202	7.58479	0.662281	1.55601	0.425627	0.67038	0.795833	transmembrane protein 202	73893	FALSE	FALSE	FALSE	FALSE
ENSMUSG00000049530	Clrn2	0.827149	-3.26748	4.85505	-0.673007	0.500943	NA	clarin 2	624224	FALSE	FALSE	FALSE	FALSE
ENSMUSG00000049532	Sall2	4425.99	-4.58112	0.231809	-19.7625	6.26017e-87	1.89447e-84	spalt like transcription factor 2	50524	FALSE	FALSE	FALSE	FALSE
ENSMUSG00000049536	Tceal1	45.4314	0.0373705	0.695058	0.0537661	0.957122	0.976791	transcription elongation factor A (SII)-like 1	237052	FALSE	FALSE	FALSE	FALSE
ENSMUSG00000049538	Adamts16	3.95132	-5.49951	2.92445	-1.88053	0.060036	0.127694	ADAM metallopeptidase with thrombospondin type 1 motif 16	271127	FALSE	FALSE	FALSE	FALSE
ENSMUSG00000049539	H1f1	40934	-0.435635	0.270533	-1.61028	0.107336	0.20409	H1.1 linker histone, cluster member	80838	FALSE	FALSE	FALSE	FALSE
ENSMUSG00000049550	Clip1	2245.73	-1.79788	0.216681	-8.29738	1.06434e-16	1.8518e-15	CAP-GLY domain containing linker protein 1	56430	FALSE	FALSE	FALSE	FALSE
ENSMUSG00000049551	Fzd9	102.616	1.2315	0.481595	2.55712	0.0105541	0.0298702	frizzled class receptor 9	14371	FALSE	FALSE	FALSE	FALSE
ENSMUSG00000049553	Polr1a	11415.6	0.0903362	0.231813	0.389694	0.696763	0.814384	polymerase (RNA) I polypeptide A	20019	FALSE	FALSE	FALSE	FALSE
ENSMUSG00000049555	Tmie	58.8299	-3.12071	0.716177	-4.35746	1.31582e-05	7.33986e-05	transmembrane inner ear	20776	FALSE	FALSE	FALSE	FALSE
ENSMUSG00000049556	Lingo1	48.7634	-0.714283	0.690767	-1.03404	0.301115	0.455063	leucine rich repeat and Ig domain containing 1	235402	FALSE	FALSE	FALSE	FALSE
ENSMUSG00000049560	Defb20	5.64364	-6.0369	2.46968	-2.44441	0.014509	0.0391059	defensin beta 20	319579	FALSE	FALSE	FALSE	FALSE
ENSMUSG00000049561	Or10c1	82.7667	-0.536478	0.662711	-0.809521	0.418216	0.57886	olfactory receptor family 10 subfamily C member 1	258506	FALSE	FALSE	FALSE	FALSE
ENSMUSG00000049562	Ap5b1	132.894	-1.04811	0.486716	-2.15342	0.0312854	0.0749162	adaptor-related protein complex 5, beta 1 subunit	381201	FALSE	FALSE	FALSE	FALSE
ENSMUSG00000049565	Aknad1	7.00132	-0.101587	1.58358	-0.0641503	0.948851	0.972181	AKNA domain containing 1	329738	FALSE	FALSE	FALSE	FALSE
ENSMUSG00000049571	Cfap46	17.3181	-1.0945	1.26426	-0.865722	0.386642	0.546761	cilia and flagella associated protein 46	212124	FALSE	FALSE	FALSE	FALSE
ENSMUSG00000049573	Or6c68	1.89468	0.35464	3.1949	0.111002	0.911615	NA	olfactory receptor family 6 subfamily C member 68	258281	FALSE	FALSE	FALSE	FALSE
ENSMUSG00000049576	NA	26.0114	-0.331148	0.865192	-0.382744	0.701909	0.817883	NA	NA	FALSE	FALSE	FALSE	FALSE
ENSMUSG00000049577	Zfpm1	237.519	0.783464	0.472639	1.65764	0.0973902	0.188847	zinc finger protein, multitype 1	22761	FALSE	FALSE	FALSE	FALSE
ENSMUSG00000049580	Tsku	521.792	-0.126863	0.304336	-0.416854	0.676785	0.800452	tsukushi, small leucine rich proteoglycan	244152	FALSE	FALSE	FALSE	FALSE
ENSMUSG00000049583	Grm5	12.649	-2.00274	1.24234	-1.61208	0.106945	0.203564	glutamate receptor, metabotropic 5	108071	FALSE	FALSE	FALSE	FALSE
ENSMUSG00000049588	Ccdc69	12.0735	-2.50289	1.30273	-1.92127	0.0546977	0.118636	coiled-coil domain containing 69	52570	FALSE	FALSE	FALSE	FALSE
ENSMUSG00000049598	Vsig8	1.3171	-2.16204	4.25133	-0.508555	0.611064	NA	V-set and immunoglobulin domain containing 8	240916	FALSE	FALSE	FALSE	FALSE
ENSMUSG00000049600	Zbtb45	510.258	1.73864	0.324061	5.36516	8.08781e-08	6.24429e-07	zinc finger and BTB domain containing 45	232879	FALSE	FALSE	FALSE	FALSE
ENSMUSG00000049604	Hoxb13	54.8292	9.1198	1.62134	5.62484	1.85676e-08	1.54465e-07	homeobox B13	15408	FALSE	FALSE	FALSE	FALSE
ENSMUSG00000049605	Or10j2	9.40014	-0.659494	1.36971	-0.481483	0.630173	0.765681	olfactory receptor family 10 subfamily J member 2	258645	FALSE	FALSE	FALSE	FALSE
ENSMUSG00000049606	Zfp644	6205.8	-1.38885	0.199866	-6.94892	3.68089e-12	4.47034e-11	zinc finger protein 644	52397	FALSE	FALSE	FALSE	FALSE
ENSMUSG00000049608	Gpr55	2.25321	0.669421	2.91608	0.229562	0.818432	NA	G protein-coupled receptor 55	227326	FALSE	FALSE	FALSE	FALSE
ENSMUSG00000049620	Prss33	11.8258	-2.49807	1.33154	-1.87607	0.0606456	0.128695	serine protease 33	353130	FALSE	FALSE	FALSE	FALSE
ENSMUSG00000049624	Slc17a5	716.166	-0.0427799	0.241522	-0.177126	0.859409	0.919959	solute carrier family 17 (anion/sugar transporter), member 5	235504	FALSE	FALSE	FALSE	FALSE
ENSMUSG00000049625	Tifab	28.2931	6.67957	1.69556	3.93945	8.16696e-05	0.000393224	TRAF-interacting protein with forkhead-associated domain, family member B	212937	FALSE	FALSE	FALSE	FALSE
ENSMUSG00000049630	C1ql3	4.76468	-1.67503	1.87556	-0.893084	0.371812	0.531695	C1q-like 3	227580	FALSE	FALSE	FALSE	FALSE
ENSMUSG00000049641	Vgll2	0.243637	-1.60601	4.99052	-0.321812	0.747595	NA	vestigial like family member 2	215031	FALSE	FALSE	FALSE	FALSE
ENSMUSG00000049643	2310022A10Rik	970.753	1.10866	0.238772	4.64318	3.4308e-06	2.11179e-05	RIKEN cDNA 2310022A10 gene	66367	FALSE	FALSE	FALSE	FALSE
ENSMUSG00000049648	Or13c3	7.59057	1.14677	1.52246	0.753233	0.45131	0.611713	olfactory receptor family 13 subfamily C member 3	258821	FALSE	FALSE	FALSE	FALSE
ENSMUSG00000049649	Gpr3	17.5711	-1.47046	1.02693	-1.4319	0.152174	0.269927	G-protein coupled receptor 3	14748	FALSE	FALSE	FALSE	FALSE
ENSMUSG00000049653	Spatc1	0.799423	-1.32258	4.87914	-0.271069	0.786338	NA	spermatogenesis and centriole associated 1	74281	FALSE	FALSE	FALSE	FALSE
ENSMUSG00000049657	Zbtb5	1046.2	-0.997487	0.235315	-4.23894	2.24576e-05	0.000120514	zinc finger and BTB domain containing 5	230119	FALSE	FALSE	FALSE	FALSE
ENSMUSG00000049658	Bdp1	4648.23	-0.264061	0.267437	-0.987379	0.323457	0.479292	B double prime 1, subunit of RNA polymerase III transcription initiation factor IIIB	544971	FALSE	FALSE	FALSE	FALSE
ENSMUSG00000049659	Aftph	2447.79	-0.0287374	0.201951	-0.142299	0.886844	0.936411	aftiphilin	216549	FALSE	FALSE	FALSE	FALSE
ENSMUSG00000049670	Morn4	431.235	-0.644384	0.287448	-2.24174	0.0249782	0.0621342	MORN repeat containing 4	226123	FALSE	FALSE	FALSE	FALSE
ENSMUSG00000049672	Zbtb14	1672.34	0.316615	0.249484	1.26908	0.204413	0.339309	zinc finger and BTB domain containing 14	22666	FALSE	FALSE	FALSE	FALSE
ENSMUSG00000049674	Or10a2	34.1463	-0.0576137	0.795305	-0.0724422	0.94225	0.968266	olfactory receptor family 10 subfamily A member 2	259035	FALSE	FALSE	FALSE	FALSE
ENSMUSG00000049676	Catsperg1	163.425	-3.32648	0.716456	-4.64297	3.43441e-06	2.11331e-05	cation channel sperm associated auxiliary subunit gamma 1	320225	FALSE	FALSE	FALSE	FALSE
ENSMUSG00000049680	Urgcp	511.41	1.62688	0.299209	5.43726	5.41074e-08	4.27212e-07	upregulator of cell proliferation	72046	FALSE	FALSE	FALSE	FALSE
ENSMUSG00000049685	Cyp2g1	0.252258	1.3229	4.98403	0.265428	0.79068	NA	cytochrome P450, family 2, subfamily g, polypeptide 1	13108	FALSE	FALSE	FALSE	FALSE
ENSMUSG00000049686	Orai1	289.369	1.00672	0.341355	2.9492	0.003186	0.010559	ORAI calcium release-activated calcium modulator 1	109305	FALSE	FALSE	FALSE	FALSE
ENSMUSG00000049687	Pheta2	92.1672	-2.20121	0.517566	-4.25301	2.10918e-05	0.00011368	PH domain containing endocytic trafficking adaptor 2	338368	FALSE	FALSE	FALSE	FALSE
ENSMUSG00000049690	Nckap5	50.8057	0.370072	0.66709	0.554756	0.579061	0.72419	NCK-associated protein 5	210356	FALSE	FALSE	FALSE	FALSE
ENSMUSG00000049691	Nkx3-2	0.215298	1.2074	4.99173	0.241881	0.808873	NA	NK3 homeobox 2	12020	FALSE	FALSE	FALSE	FALSE
ENSMUSG00000049694	BC048671	0.29521	-1.74606	4.98134	-0.350521	0.725948	NA	cDNA sequence BC048671	243535	FALSE	FALSE	FALSE	FALSE
ENSMUSG00000049699	Ucn2	2.66204	-3.33458	2.84548	-1.17189	0.241242	NA	urocortin 2	171530	FALSE	FALSE	FALSE	FALSE
ENSMUSG00000049709	Nlrp10	3.97366	-2.88966	2.1623	-1.33638	0.181424	0.309814	NLR family, pyrin domain containing 10	244202	FALSE	FALSE	FALSE	FALSE
ENSMUSG00000049717	Lig4	500.663	-0.437661	0.27971	-1.56469	0.117655	0.220405	ligase IV, DNA, ATP-dependent	319583	FALSE	TRUE	FALSE	FALSE
ENSMUSG00000049719	Prss46	0.430597	2.13677	4.90044	0.436036	0.662811	NA	serine protease 46	74306	FALSE	FALSE	FALSE	FALSE
ENSMUSG00000049721	Gal3st1	29.9863	0.0275994	0.796414	0.0346546	0.972355	0.985033	galactose-3-O-sulfotransferase 1	53897	FALSE	FALSE	FALSE	FALSE
ENSMUSG00000049723	Mmp12	137.101	-0.127983	0.413123	-0.309795	0.756717	0.854477	matrix metallopeptidase 12	17381	FALSE	FALSE	FALSE	FALSE
ENSMUSG00000049728	Zfp668	493.925	-0.406995	0.271245	-1.50047	0.133494	0.243603	zinc finger protein 668	244219	FALSE	FALSE	FALSE	FALSE
ENSMUSG00000049734	Trex1	140.449	1.22045	0.418174	2.91852	0.00351696	0.0114969	three prime repair exonuclease 1	22040	FALSE	TRUE	TRUE	FALSE
ENSMUSG00000049737	Or2w6	0.807144	-1.37076	4.8775	-0.281037	0.778682	NA	olfactory receptor family 2 subfamily W member 6	258534	FALSE	FALSE	FALSE	FALSE
ENSMUSG00000049739	Zfp646	5069.12	-0.27445	0.20973	-1.30859	0.190674	0.321682	zinc finger protein 646	233905	FALSE	FALSE	FALSE	FALSE
ENSMUSG00000049744	Arhgap15	1.06123	-0.321583	3.98248	-0.0807495	0.935641	NA	Rho GTPase activating protein 15	76117	FALSE	FALSE	FALSE	FALSE
ENSMUSG00000049751	Rpl36al	9476.87	-0.174156	0.203119	-0.857407	0.39122	0.551455	ribosomal protein L36A-like	66483	FALSE	FALSE	FALSE	FALSE
ENSMUSG00000049755	Zfp672	461.502	-0.754593	0.277182	-2.72238	0.00648138	0.0195885	zinc finger protein 672	319475	FALSE	FALSE	FALSE	FALSE
ENSMUSG00000049758	Or4f62	9.98138	1.14867	1.30878	0.877668	0.380124	0.540233	olfactory receptor family 4 subfamily F member 62	258022	FALSE	FALSE	FALSE	FALSE
ENSMUSG00000049760	Micos13	1915.87	0.199501	0.236577	0.843283	0.39907	0.559577	mitochondrial contact site and cristae organizing system subunit 13	224904	FALSE	FALSE	FALSE	FALSE
ENSMUSG00000049761	Pmis2	3.74732	-0.327359	2.08347	-0.157122	0.875148	0.929744	PMIS2 transmembrane protein	74927	FALSE	FALSE	FALSE	FALSE
ENSMUSG00000049764	Zfp280b	2481.87	0.660129	0.20153	3.27559	0.00105442	0.00394258	zinc finger protein 280B	64453	FALSE	FALSE	FALSE	FALSE
ENSMUSG00000049775	Tmsb4x	1659.4	0.0535554	0.310729	0.172354	0.86316	0.92224	thymosin, beta 4, X chromosome	19241	FALSE	FALSE	FALSE	FALSE
ENSMUSG00000049791	Fzd4	415.905	-0.0511842	0.290375	-0.176269	0.860082	0.920306	frizzled class receptor 4	14366	FALSE	FALSE	FALSE	FALSE
ENSMUSG00000049792	Bag5	848.109	0.448882	0.254531	1.76356	0.0778053	0.157782	BCL2-associated athanogene 5	70369	FALSE	FALSE	FALSE	FALSE
ENSMUSG00000049797	Or51a10	8.14015	-1.63065	1.52369	-1.0702	0.28453	0.435488	olfactory receptor family 51 subfamily A member 10	258326	FALSE	FALSE	FALSE	FALSE
ENSMUSG00000049799	Lrrc19	0.430597	2.13677	4.90044	0.436036	0.662811	NA	leucine rich repeat containing 19	100061	FALSE	FALSE	FALSE	FALSE
ENSMUSG00000049800	Sertad2	1887.9	1.19391	0.285961	4.17507	2.97897e-05	0.000156493	SERTA domain containing 2	58172	FALSE	FALSE	FALSE	FALSE
ENSMUSG00000049804	Armcx4	3004.73	-0.747631	0.229173	-3.2623	0.00110512	0.0041006	armadillo repeat containing, X-linked 4	100503043	FALSE	FALSE	FALSE	FALSE
ENSMUSG00000049806	Or9s18	45.5111	0.931611	0.711136	1.31003	0.190185	0.321062	olfactory receptor family 9 subfamily S member 18	258816	FALSE	FALSE	FALSE	FALSE
ENSMUSG00000049807	Arhgap23	1069.42	0.706436	0.339967	2.07796	0.0377133	0.0875598	Rho GTPase activating protein 23	58996	FALSE	FALSE	FALSE	FALSE
ENSMUSG00000049811	Fam161a	318.739	2.66394	0.337047	7.90378	2.70564e-15	4.23272e-14	family with sequence similarity 161, member A	73873	FALSE	FALSE	FALSE	FALSE
ENSMUSG00000049823	Zbtb12	536.041	-0.626162	0.281172	-2.22697	0.0259493	0.0641093	zinc finger and BTB domain containing 12	193736	FALSE	FALSE	FALSE	FALSE
ENSMUSG00000049832	NA	39.1881	-2.34111	2.53328	-0.924142	0.355412	0.514339	NA	NA	FALSE	FALSE	FALSE	FALSE
ENSMUSG00000049848	Ceacam19	21.5578	-1.09979	0.941492	-1.16813	0.242754	0.386747	CEA cell adhesion molecule 19	319930	FALSE	FALSE	FALSE	FALSE
ENSMUSG00000049858	Suox	118.331	-0.132191	0.493567	-0.267827	0.788832	0.87584	sulfite oxidase	211389	FALSE	FALSE	FALSE	FALSE
ENSMUSG00000049864	Olfr899	32.3333	0.0781642	0.804818	0.0971204	0.922631	0.957217	olfactory receptor 899	258472	FALSE	FALSE	FALSE	FALSE
ENSMUSG00000049866	Arl4c	3955.9	-6.88674	0.246917	-27.8909	3.44384e-171	7.94666e-168	ADP-ribosylation factor-like 4C	320982	FALSE	FALSE	FALSE	FALSE
ENSMUSG00000049871	Nlrc3	855.874	-1.0095	0.370099	-2.72765	0.00637879	0.0193195	NLR family, CARD domain containing 3	268857	FALSE	FALSE	FALSE	FALSE
ENSMUSG00000049872	Calhm5	321.182	4.648	0.410962	11.31	1.17042e-29	4.35603e-28	calcium homeostasis modulator family member 5	103511	FALSE	FALSE	FALSE	FALSE
ENSMUSG00000049878	Rlf	6059.15	0.499796	0.198685	2.51552	0.0118858	0.0330888	rearranged L-myc fusion sequence	109263	FALSE	FALSE	FALSE	FALSE
ENSMUSG00000049881	NA	2736.05	-0.749583	0.24351	-3.07824	0.00208224	0.007232	NA	NA	FALSE	FALSE	FALSE	FALSE
ENSMUSG00000049882	Vcpkmt	386.964	-0.395033	0.285314	-1.38455	0.166189	0.289529	valosin containing protein lysine (K) methyltransferase	207965	FALSE	FALSE	FALSE	FALSE
ENSMUSG00000049892	Rasd1	34.0374	-1.13891	0.756254	-1.50599	0.13207	0.241506	RAS, dexamethasone-induced 1	19416	FALSE	FALSE	FALSE	FALSE
ENSMUSG00000049894	Or6c65	36.8381	1.08984	0.781851	1.39392	0.163342	0.285461	olfactory receptor family 6 subfamily C member 65	258930	FALSE	FALSE	FALSE	FALSE
ENSMUSG00000049897	Stkld1	6.44637	-1.51362	1.73412	-0.872846	0.382747	0.543	serine/threonine kinase-like domain containing 1	279029	FALSE	FALSE	FALSE	FALSE
ENSMUSG00000049902	4921517D22Rik	0.215298	1.2074	4.99173	0.241881	0.808873	NA	RIKEN cDNA 4921517D22 gene	70900	FALSE	FALSE	FALSE	FALSE
ENSMUSG00000049904	Tmem17	198.607	0.10862	0.370409	0.293243	0.769336	0.862187	transmembrane protein 17	103765	FALSE	FALSE	FALSE	FALSE
ENSMUSG00000049907	Rasl11b	134.032	-0.449699	0.422888	-1.0634	0.287601	0.439023	RAS-like, family 11, member B	68939	FALSE	FALSE	FALSE	FALSE
ENSMUSG00000049908	Gja8	6.9492	-0.477877	1.65863	-0.288115	0.773259	0.864855	gap junction protein, alpha 8	14616	FALSE	FALSE	FALSE	FALSE
ENSMUSG00000049916	2610318N02Rik	920.6	-0.281668	0.248606	-1.13299	0.257218	0.40366	RIKEN cDNA 2610318N02 gene	70458	FALSE	FALSE	FALSE	FALSE
ENSMUSG00000049922	Slc35c1	213.413	1.4142	0.388108	3.64384	0.000268602	0.0011558	solute carrier family 35, member C1	228368	FALSE	FALSE	FALSE	FALSE
ENSMUSG00000049926	Or8b54	0.73091	-3.10108	4.86369	-0.637598	0.523735	NA	olfactory receptor family 8 subfamily B member 54	258778	FALSE	FALSE	FALSE	FALSE
ENSMUSG00000049928	Glp2r	0.80268	-1.34317	4.87844	-0.275328	0.783064	NA	glucagon-like peptide 2 receptor	93896	FALSE	FALSE	FALSE	FALSE
ENSMUSG00000049929	Lpar4	580.291	-2.54225	0.339277	-7.49314	6.72458e-14	9.42565e-13	lysophosphatidic acid receptor 4	78134	FALSE	FALSE	FALSE	FALSE
ENSMUSG00000049932	H2ax	8248.35	0.323625	0.318649	1.01562	0.309813	0.464329	H2A.X variant histone	15270	FALSE	FALSE	FALSE	FALSE
ENSMUSG00000049939	Lrrc4	63.4916	-3.17343	0.612931	-5.17746	2.24927e-07	1.64572e-06	leucine rich repeat containing 4	192198	FALSE	FALSE	FALSE	FALSE
ENSMUSG00000049940	Pgrmc2	1955.35	-0.324287	0.229485	-1.41311	0.157624	0.277118	progesterone receptor membrane component 2	70804	FALSE	FALSE	FALSE	FALSE
ENSMUSG00000049946	BC030500	3.02073	-5.13279	2.96051	-1.73375	0.0829622	NA	cDNA sequence BC030500	234290	FALSE	FALSE	FALSE	FALSE
ENSMUSG00000049950	Rpp38	457.991	-0.381607	0.312015	-1.22304	0.221314	0.360365	ribonuclease P/MRP 38 subunit	227522	FALSE	FALSE	FALSE	FALSE
ENSMUSG00000049957	Ccdc137	689.978	-0.285667	0.292458	-0.976778	0.328679	0.485315	coiled-coil domain containing 137	67291	FALSE	FALSE	FALSE	FALSE
ENSMUSG00000049960	Mrps16	2051.19	0.175655	0.248175	0.707786	0.479078	0.637206	mitochondrial ribosomal protein S16	66242	FALSE	FALSE	FALSE	FALSE
ENSMUSG00000049969	Plekhf2	7121.02	0.508799	0.201092	2.53018	0.0114003	0.0318863	pleckstrin homology domain containing, family F (with FYVE domain) member 2	71801	FALSE	FALSE	FALSE	FALSE
ENSMUSG00000049971	Glt1d1	1418.02	-0.975581	0.270504	-3.60653	0.000310318	0.00131176	glycosyltransferase 1 domain containing 1	319804	FALSE	FALSE	FALSE	FALSE
ENSMUSG00000049985	Ankrd55	1.94002	1.2944	3.12315	0.414452	0.678543	NA	ankyrin repeat domain 55	77318	FALSE	FALSE	FALSE	FALSE
ENSMUSG00000049988	Lrrc25	20.4186	-0.526806	0.948885	-0.555184	0.578769	0.723952	leucine rich repeat containing 25	211228	FALSE	FALSE	FALSE	FALSE
ENSMUSG00000049999	Ppp1r3d	17.5589	-3.50885	1.19197	-2.94373	0.0032428	0.0107203	protein phosphatase 1, regulatory subunit 3D	228966	FALSE	FALSE	FALSE	FALSE
ENSMUSG00000050002	Idnk	654.02	-0.863389	0.345459	-2.49925	0.0124456	0.0343571	idnK gluconokinase homolog (E. coli)	75731	FALSE	FALSE	FALSE	FALSE
ENSMUSG00000050010	Shisa3	27.5099	-8.32194	1.76882	-4.7048	2.54113e-06	1.59991e-05	shisa family member 3	330096	FALSE	FALSE	FALSE	FALSE
ENSMUSG00000050014	Apol10b	1.79407	0.365066	3.24488	0.112505	0.910423	NA	apolipoprotein L 10B	328561	FALSE	FALSE	FALSE	FALSE
ENSMUSG00000050017	Pitpnb	2659.26	-0.427196	0.206225	-2.07151	0.0383111	0.088691	phosphatidylinositol transfer protein, beta	56305	FALSE	FALSE	FALSE	FALSE
ENSMUSG00000050022	Amz1	111.733	-1.32603	0.441882	-3.00086	0.00269218	0.00910212	archaelysin family metallopeptidase 1	231842	FALSE	FALSE	FALSE	FALSE
ENSMUSG00000050029	Rap2c	1102.9	-0.512576	0.266133	-1.92602	0.0541021	0.117566	RAP2C, member of RAS oncogene family	72065	FALSE	FALSE	FALSE	FALSE
ENSMUSG00000050030	Or4k1	1.89818	-1.56835	2.84545	-0.551179	0.581511	NA	olfactory receptor family 4 subfamily K member 1	258039	FALSE	FALSE	FALSE	FALSE
ENSMUSG00000050035	Fhl4	91.993	-0.99296	0.515201	-1.92733	0.0539388	0.117294	four and a half LIM domains 4	14202	FALSE	FALSE	FALSE	FALSE
ENSMUSG00000050043	Tmx2	3873.4	0.776343	0.225554	3.44194	0.000577563	0.00230102	thioredoxin-related transmembrane protein 2	66958	FALSE	FALSE	FALSE	FALSE
ENSMUSG00000050050	Ccdc158	105.393	-2.57115	0.474516	-5.41847	6.01119e-08	4.72198e-07	coiled-coil domain containing 158	320696	FALSE	FALSE	FALSE	FALSE
ENSMUSG00000050052	Tdrp	2091.6	3.08484	0.218832	14.0968	3.97111e-45	3.17345e-43	testis development related protein	72148	FALSE	FALSE	FALSE	FALSE
ENSMUSG00000050058	Prm3	0.29521	-1.74606	4.98134	-0.350521	0.725948	NA	protamine 3	19120	TRUE	FALSE	FALSE	FALSE
ENSMUSG00000050063	Klk6	0.29521	-1.74606	4.98134	-0.350521	0.725948	NA	kallikrein related-peptidase 6	19144	FALSE	FALSE	FALSE	FALSE
ENSMUSG00000050064	Zfp697	190.962	-0.745847	0.442057	-1.68722	0.0915611	0.179658	zinc finger protein 697	242109	FALSE	FALSE	FALSE	FALSE
ENSMUSG00000050069	Grem2	1.56559	-1.3626	3.40376	-0.400323	0.688919	NA	gremlin 2, DAN family BMP antagonist	23893	FALSE	FALSE	FALSE	FALSE
ENSMUSG00000050071	Bex1	5321.43	-0.98643	0.217688	-4.53139	5.8598e-06	3.46039e-05	brain expressed X-linked 1	19716	FALSE	FALSE	FALSE	FALSE
ENSMUSG00000050079	Rspry1	1671.72	0.5157	0.21926	2.352	0.018673	0.0484406	ring finger and SPRY domain containing 1	67610	FALSE	FALSE	FALSE	FALSE
ENSMUSG00000050085	Or52a33	5.70925	-0.923748	1.74089	-0.530617	0.595684	0.738009	olfactory receptor family 52 subfamily A member 33	259087	FALSE	FALSE	FALSE	FALSE
ENSMUSG00000050087	Cby3	0.430597	2.13677	4.90044	0.436036	0.662811	NA	chibby family member 3	76653	FALSE	FALSE	FALSE	FALSE
ENSMUSG00000050088	1600012H06Rik	838.305	0.400851	0.254022	1.57802	0.114561	0.215488	RIKEN cDNA 1600012H06 gene	67912	FALSE	FALSE	FALSE	FALSE
ENSMUSG00000050092	Sprr2b	2.20288	4.48422	3.44043	1.30339	0.192442	NA	small proline-rich protein 2B	20756	FALSE	FALSE	FALSE	FALSE
ENSMUSG00000050097	Ces2b	124.099	0.613218	0.478608	1.28125	0.200104	0.333628	carboxyesterase 2B	234669	FALSE	FALSE	FALSE	FALSE
ENSMUSG00000050100	Hmx2	4.88007	3.11506	2.23007	1.39685	0.162459	0.2842	H6 homeobox 2	15372	FALSE	FALSE	FALSE	FALSE
ENSMUSG00000050102	Vmn1r235	0.29521	-1.74606	4.98134	-0.350521	0.725948	NA	vomeronasal 1 receptor 235	171233	FALSE	FALSE	FALSE	FALSE
ENSMUSG00000050103	Agmo	29.8282	0.138419	0.860033	0.160946	0.872136	0.927666	alkylglycerol monooxygenase	319660	FALSE	FALSE	FALSE	FALSE
ENSMUSG00000050105	Fam110d	35.5412	2.08222	0.780716	2.66706	0.00765171	0.0226872	family with sequence similarity 110, member D	72690	FALSE	FALSE	FALSE	FALSE
ENSMUSG00000050106	Tmc8	133.437	1.80289	0.445057	4.05093	5.10147e-05	0.000256812	transmembrane channel-like gene family 8	217356	FALSE	FALSE	FALSE	FALSE
ENSMUSG00000050107	Haspin	1319.98	-0.0620394	0.227478	-0.272727	0.785063	0.873055	histone H3 associated protein kinase	14841	FALSE	FALSE	FALSE	FALSE
ENSMUSG00000050108	Bpifc	45.1409	-0.774184	0.691827	-1.11904	0.263122	0.410239	BPI fold containing family C	270757	FALSE	FALSE	FALSE	FALSE
ENSMUSG00000050121	Opalin	1.54219	1.25169	3.42912	0.365018	0.715098	NA	oligodendrocytic myelin paranodal and inner loop protein	226115	FALSE	FALSE	FALSE	FALSE
ENSMUSG00000050122	Vwa3b	503.532	7.03862	1.06508	6.60852	3.88182e-11	4.27556e-10	von Willebrand factor A domain containing 3B	70853	FALSE	FALSE	FALSE	FALSE
ENSMUSG00000050128	Or5m10	38.0407	-0.229978	0.761866	-0.301862	0.762758	0.858387	olfactory receptor family 5 subfamily M member 10	258580	FALSE	FALSE	FALSE	FALSE
ENSMUSG00000050132	Sarm1	279.313	0.127397	0.309746	0.411296	0.680856	0.802939	sterile alpha and HEAT/Armadillo motif containing 1	237868	FALSE	FALSE	FALSE	FALSE
ENSMUSG00000050134	Or6n2	0.468301	2.24558	4.89227	0.459005	0.646231	NA	olfactory receptor family 6 subfamily N member 2	258713	FALSE	FALSE	FALSE	FALSE
ENSMUSG00000050138	Kcnk12	6.67174	-3.40628	1.90195	-1.79093	0.0733038	0.150204	potassium channel, subfamily K, member 12	210741	FALSE	FALSE	FALSE	FALSE
ENSMUSG00000050141	Spata31f3	1.47693	3.89949	3.91472	0.99611	0.319197	NA	spermatogenesis associated 31 subfamily F member 3	277773	FALSE	FALSE	FALSE	FALSE
ENSMUSG00000050144	Slc25a44	1330.32	1.38603	0.231843	5.97829	2.25487e-09	2.0802e-08	solute carrier family 25, member 44	229517	FALSE	FALSE	FALSE	FALSE
ENSMUSG00000050147	F2rl3	3.38823	1.0418	2.13727	0.487442	0.625945	NA	F2R like thrombin or trypsin receptor 3	14065	FALSE	FALSE	FALSE	FALSE
ENSMUSG00000050148	Ubqln2	1110.31	-0.623779	0.367419	-1.69773	0.0895583	0.17661	ubiquilin 2	54609	FALSE	FALSE	FALSE	FALSE
ENSMUSG00000050150	Slc9b1	622.176	1.19373	0.262579	4.54617	5.46311e-06	3.25005e-05	solute carrier family 9, subfamily B (NHA1, cation proton antiporter 1), member 1	74446	FALSE	FALSE	FALSE	FALSE
ENSMUSG00000050157	Gm867	53.9075	5.78915	1.03172	5.61117	2.00961e-08	1.6658e-07	predicted gene 867	333670	FALSE	FALSE	FALSE	FALSE
ENSMUSG00000050158	Or2m13	6.4687	-0.663543	1.67561	-0.396002	0.692104	0.811087	olfactory receptor family 2 subfamily M member 13	258458	FALSE	FALSE	FALSE	FALSE
ENSMUSG00000050164	Mchr1	0.785936	-3.1983	4.85849	-0.65829	0.510351	NA	melanin-concentrating hormone receptor 1	207911	FALSE	FALSE	FALSE	FALSE
ENSMUSG00000050174	Nudt6	53.0628	-0.130612	0.642338	-0.203339	0.83887	0.907179	nudix hydrolase 6	229228	FALSE	FALSE	FALSE	FALSE
ENSMUSG00000050188	Lsm10	423.843	0.236668	0.300688	0.787089	0.43123	0.591196	U7 snRNP-specific Sm-like protein LSM10	116748	FALSE	FALSE	FALSE	FALSE
ENSMUSG00000050192	Eif5a2	1319.71	-0.14589	0.218167	-0.66871	0.503681	0.659709	eukaryotic translation initiation factor 5A2	208691	FALSE	FALSE	FALSE	FALSE
ENSMUSG00000050195	Scd4	22.9244	1.46068	1.03913	1.40567	0.159822	0.280368	stearoyl-coenzyme A desaturase 4	329065	FALSE	FALSE	FALSE	FALSE
ENSMUSG00000050197	Rhox13	147.725	0.36283	0.495474	0.732288	0.463993	0.622603	reproductive homeobox 13	73614	FALSE	FALSE	FALSE	FALSE
ENSMUSG00000050198	Or6c38	0.517708	-0.494984	4.9673	-0.0996485	0.920623	NA	olfactory receptor family 6 subfamily C member 38	258863	FALSE	FALSE	FALSE	FALSE
ENSMUSG00000050199	Lgr4	4703.19	-1.10757	0.235117	-4.7107	2.46871e-06	1.55803e-05	leucine-rich repeat-containing G protein-coupled receptor 4	107515	FALSE	FALSE	FALSE	FALSE
ENSMUSG00000050201	Otop2	2.35574	0.977335	2.53225	0.385955	0.69953	NA	otopetrin 2	237987	FALSE	FALSE	FALSE	FALSE
ENSMUSG00000050211	Pla2g4e	403.229	5.53552	0.386127	14.336	1.30352e-46	1.11403e-44	phospholipase A2, group IVE	329502	FALSE	FALSE	FALSE	FALSE
ENSMUSG00000050212	Eva1b	322.406	0.00364725	0.406919	0.00896308	0.992849	0.996574	eva-1 homolog B	230752	FALSE	FALSE	FALSE	FALSE
ENSMUSG00000050213	Snip1	1557.68	0.237699	0.213563	1.11302	0.265701	0.413039	Smad nuclear interacting protein 1	76793	FALSE	FALSE	FALSE	FALSE
ENSMUSG00000050222	Il17d	43.7873	0.506932	0.725748	0.698495	0.484867	0.642715	interleukin 17D	239114	FALSE	FALSE	FALSE	FALSE
ENSMUSG00000050229	Pigm	2555.81	-0.184184	0.238403	-0.772576	0.439773	0.600371	phosphatidylinositol glycan anchor biosynthesis, class M	67556	FALSE	FALSE	FALSE	FALSE
ENSMUSG00000050234	Gja4	49.322	5.45408	0.992353	5.4961	3.88276e-08	3.10823e-07	gap junction protein, alpha 4	14612	FALSE	FALSE	FALSE	FALSE
ENSMUSG00000050240	Hic2	4125.9	1.07242	0.219667	4.88201	1.0501e-06	7.02349e-06	hypermethylated in cancer 2	58180	FALSE	FALSE	FALSE	FALSE
ENSMUSG00000050241	Klre1	7.82861	0.210571	1.53	0.137629	0.890534	0.938421	killer cell lectin-like receptor family E member 1	243655	FALSE	FALSE	FALSE	FALSE
ENSMUSG00000050243	NA	1.90097	4.26655	3.52757	1.20949	0.226476	NA	NA	NA	FALSE	FALSE	FALSE	FALSE
ENSMUSG00000050244	Heatr1	13220	-0.296002	0.241872	-1.2238	0.221028	0.360026	HEAT repeat containing 1	217995	FALSE	FALSE	TRUE	FALSE
ENSMUSG00000050248	Evc2	513.661	-2.08726	0.291467	-7.16122	7.99616e-13	1.02578e-11	EvC ciliary complex subunit 2	68525	FALSE	FALSE	FALSE	FALSE
ENSMUSG00000050251	Or6c76	2.1729	-0.768787	3.45454	-0.222544	0.82389	NA	olfactory receptor family 6 subfamily C member 76	258321	FALSE	FALSE	FALSE	FALSE
ENSMUSG00000050266	Or52b1	0.756774	2.93254	4.85174	0.604432	0.545557	NA	olfactory receptor family 52 subfamily B member 1	56860	FALSE	FALSE	FALSE	FALSE
ENSMUSG00000050270	Tmem220	40.6571	-1.18612	0.690368	-1.71809	0.0857801	0.170765	transmembrane protein 220	338369	FALSE	FALSE	FALSE	FALSE
ENSMUSG00000050271	Prag1	291.139	-1.77688	0.375912	-4.72685	2.28034e-06	1.45105e-05	PEAK1 related kinase activating pseudokinase 1	244418	FALSE	FALSE	FALSE	FALSE
ENSMUSG00000050272	Dscam	20.2124	0.509048	1.1112	0.458107	0.646876	0.779065	DS cell adhesion molecule	13508	FALSE	FALSE	FALSE	FALSE
ENSMUSG00000050276	Mrgprg	0.430597	2.13677	4.90044	0.436036	0.662811	NA	MAS-related GPR, member G	381974	FALSE	FALSE	FALSE	FALSE
ENSMUSG00000050288	Fzd2	843.479	-3.53623	0.398802	-8.86712	7.50593e-19	1.52767e-17	frizzled class receptor 2	57265	FALSE	FALSE	FALSE	FALSE
ENSMUSG00000050295	Foxc1	9.83367	-0.384169	1.30756	-0.293805	0.768907	0.861967	forkhead box C1	17300	FALSE	FALSE	FALSE	FALSE
ENSMUSG00000050296	Abca12	16.1372	-0.203043	1.06135	-0.191307	0.848285	0.913774	ATP-binding cassette, sub-family A member 12	74591	FALSE	FALSE	FALSE	FALSE
ENSMUSG00000050304	Slc25a2	26.7901	0.760765	0.904856	0.840758	0.400483	0.561047	solute carrier family 25 (mitochondrial carrier, ornithine transporter) member 2	83885	FALSE	FALSE	FALSE	FALSE
ENSMUSG00000050310	Rictor	5176.21	0.0579474	0.277318	0.208956	0.834482	0.904629	RPTOR independent companion of MTOR, complex 2	78757	FALSE	FALSE	FALSE	FALSE
ENSMUSG00000050312	Nsun3	398.956	-0.550047	0.287979	-1.91002	0.0561304	0.121015	NOL1/NOP2/Sun domain family member 3	106338	FALSE	FALSE	FALSE	FALSE
ENSMUSG00000050315	Synpo2	70.1601	-1.57856	0.586429	-2.69182	0.00710631	0.0212441	synaptopodin 2	118449	FALSE	FALSE	FALSE	FALSE
ENSMUSG00000050321	Neto1	5.05951	-4.93095	2.55055	-1.93329	0.053201	0.11599	neuropilin (NRP) and tolloid (TLL)-like 1	246317	FALSE	FALSE	FALSE	FALSE
ENSMUSG00000050323	Ndufaf6	731.064	-0.596732	0.242743	-2.45829	0.0139601	0.0378307	NADH:ubiquinone oxidoreductase complex assembly factor 6	76947	FALSE	FALSE	FALSE	FALSE
ENSMUSG00000050328	Hoxc12	72.5542	9.52421	1.56136	6.09994	1.06107e-09	1.0107e-08	homeobox C12	15421	FALSE	FALSE	FALSE	FALSE
ENSMUSG00000050332	Amer1	2344.41	-0.72098	0.202883	-3.55368	0.000379885	0.00157659	APC membrane recruitment 1	72345	FALSE	FALSE	FALSE	FALSE
ENSMUSG00000050335	Lgals3	277.51	5.11368	0.485318	10.5368	5.84747e-26	1.83267e-24	lectin, galactose binding, soluble 3	16854	FALSE	FALSE	FALSE	FALSE
ENSMUSG00000050343	Or1ad6	1.09654	-2.31216	4.04222	-0.572003	0.56732	NA	olfactory receptor family 1 subfamily AD member 6	258912	FALSE	FALSE	FALSE	FALSE
ENSMUSG00000050345	4930486L24Rik	18.1841	2.50299	1.33867	1.86976	0.0615168	0.130199	RIKEN cDNA 4930486L24 gene	214639	FALSE	FALSE	FALSE	FALSE
ENSMUSG00000050357	Carmil2	326.654	-1.36959	0.385562	-3.5522	0.000382025	0.0015844	capping protein regulator and myosin 1 linker 2	234695	FALSE	FALSE	FALSE	FALSE
ENSMUSG00000050368	Hoxd10	1.14994	3.54356	4.31115	0.821952	0.411104	NA	homeobox D10	15430	FALSE	FALSE	FALSE	FALSE
ENSMUSG00000050370	Ch25h	0.45905	-0.203195	4.98475	-0.0407633	0.967485	NA	cholesterol 25-hydroxylase	12642	FALSE	FALSE	FALSE	FALSE
ENSMUSG00000050373	Snx21	288.865	-0.819738	0.335177	-2.44569	0.0144576	0.0389901	sorting nexin family member 21	101113	FALSE	FALSE	FALSE	FALSE
ENSMUSG00000050377	Il31ra	4.65126	0.0860515	1.90267	0.0452267	0.963927	0.980273	interleukin 31 receptor A	218624	FALSE	FALSE	FALSE	FALSE
ENSMUSG00000050379	Septin6	938.726	-1.68335	0.266656	-6.31282	2.73994e-10	2.78214e-09	septin 6	56526	FALSE	FALSE	FALSE	FALSE
ENSMUSG00000050382	Kif7	694.044	-0.274058	0.247889	-1.10557	0.268914	0.417086	kinesin family member 7	16576	FALSE	FALSE	FALSE	FALSE
ENSMUSG00000050390	Nhsl3	2635.89	1.7872	0.27779	6.43365	1.24579e-10	1.30666e-09	NHS like 3	97130	FALSE	FALSE	FALSE	FALSE
ENSMUSG00000050394	Armcx6	215.584	-1.5584	0.429829	-3.62564	0.000288249	0.00122917	armadillo repeat containing, X-linked 6	278097	FALSE	FALSE	FALSE	FALSE
ENSMUSG00000050395	Tnfsf15	1.08055	-3.6545	4.43463	-0.824083	0.409893	NA	tumor necrosis factor (ligand) superfamily, member 15	326623	FALSE	FALSE	FALSE	FALSE
ENSMUSG00000050397	Foxl2	0.922461	-0.333462	4.79727	-0.0695108	0.944583	NA	forkhead box L2	26927	FALSE	FALSE	FALSE	FALSE
ENSMUSG00000050410	Tcf19	501.019	0.458425	0.270307	1.69594	0.0898972	0.177151	transcription factor 19	106795	TRUE	FALSE	FALSE	FALSE
ENSMUSG00000050423	Ppp1r3g	23.0727	2.05617	0.950979	2.16216	0.0306059	0.0735179	protein phosphatase 1, regulatory subunit 3G	76487	FALSE	FALSE	FALSE	FALSE
ENSMUSG00000050424	Pnma5	1447.43	1.9664	0.3194	6.15656	7.43444e-10	7.20418e-09	paraneoplastic antigen family 5	385377	FALSE	FALSE	FALSE	FALSE
ENSMUSG00000050425	Mrgprb2	0.504516	2.34451	4.88509	0.479933	0.631275	NA	MAS-related GPR, member B2	243979	FALSE	FALSE	FALSE	FALSE
ENSMUSG00000050428	Fbxo46	554.578	0.732249	0.318652	2.29796	0.021564	0.054793	F-box protein 46	243867	FALSE	FALSE	FALSE	FALSE
ENSMUSG00000050435	Ube2dnl1	0.467869	2.24449	4.89227	0.458782	0.646391	NA	ubiquitin-conjugating enzyme E2D N-terminal like 1	237009	FALSE	FALSE	FALSE	FALSE
ENSMUSG00000050439	Enthd1	9.48891	5.04377	1.96704	2.56414	0.0103431	0.0293383	ENTH domain containing 1	383075	FALSE	FALSE	FALSE	FALSE
ENSMUSG00000050440	Hamp	0.243637	-1.60601	4.99052	-0.321812	0.747595	NA	hepcidin antimicrobial peptide	84506	FALSE	FALSE	FALSE	FALSE
ENSMUSG00000050445	Cyp8b1	0.29521	-1.74606	4.98134	-0.350521	0.725948	NA	cytochrome P450, family 8, subfamily b, polypeptide 1	13124	FALSE	FALSE	FALSE	FALSE
ENSMUSG00000050447	Lypd6	250.494	-4.87131	0.479376	-10.1618	2.9369e-24	8.36653e-23	LY6/PLAUR domain containing 6	320343	FALSE	FALSE	FALSE	FALSE
ENSMUSG00000050463	Krt78	7.11423	-6.37579	2.22885	-2.86057	0.00422876	0.0135241	keratin 78	332131	FALSE	FALSE	FALSE	FALSE
ENSMUSG00000050468	Astl	3.25644	-1.31884	2.20859	-0.597142	0.550413	NA	astacin like metalloendopeptidase	215095	FALSE	FALSE	FALSE	FALSE
ENSMUSG00000050471	Fam118b	1047.18	0.167455	0.24954	0.671056	0.502185	0.65831	family with sequence similarity 118, member B	109229	FALSE	FALSE	FALSE	FALSE
ENSMUSG00000050473	Slc35d3	230.176	-5.84191	0.496376	-11.7691	5.63e-32	2.49232e-30	solute carrier family 35, member D3	76157	FALSE	FALSE	FALSE	FALSE
ENSMUSG00000050490	Psma5-ps	0.252258	1.3229	4.98403	0.265428	0.79068	NA	proteasome subunit alpha 5, pseudogene	666974	FALSE	FALSE	FALSE	FALSE
ENSMUSG00000050503	Fbxl22	15.4861	-1.23878	1.19298	-1.03838	0.299091	0.452634	F-box and leucine-rich repeat protein 22	74165	FALSE	FALSE	FALSE	FALSE
ENSMUSG00000050504	Or5bh3	0.712645	0.955939	4.66397	0.204962	0.837601	NA	olfactory receptor family 5 subfamily BH member 3	258385	FALSE	FALSE	FALSE	FALSE
ENSMUSG00000050505	Pcdh20	3.21364	-5.22827	2.88958	-1.80935	0.0703965	NA	protocadherin 20	219257	FALSE	FALSE	FALSE	FALSE
ENSMUSG00000050511	Oprd1	15.1414	-1.1643	1.08391	-1.07417	0.282747	0.433442	opioid receptor, delta 1	18386	FALSE	FALSE	FALSE	FALSE
ENSMUSG00000050520	Cldn8	8.00615	-6.54234	2.16571	-3.02087	0.00252048	0.0085845	claudin 8	54420	FALSE	FALSE	FALSE	FALSE
ENSMUSG00000050526	Mgat4f	1.91628	2.53283	3.18216	0.795948	0.426062	NA	MGAT4 family, member F	240755	FALSE	FALSE	FALSE	FALSE
ENSMUSG00000050530	Fam171a1	214.542	-0.866158	0.356706	-2.42821	0.0151734	0.0405531	family with sequence similarity 171, member A1	269233	FALSE	FALSE	FALSE	FALSE
ENSMUSG00000050534	Htr5b	4.032	-2.29831	2.09317	-1.098	0.272203	0.420668	5-hydroxytryptamine (serotonin) receptor 5B	15564	FALSE	FALSE	FALSE	FALSE
ENSMUSG00000050538	NA	130.288	-1.59636	0.426465	-3.74324	0.000181663	0.000813559	NA	NA	FALSE	FALSE	FALSE	FALSE
ENSMUSG00000050541	Adra1b	0.29521	-1.74606	4.98134	-0.350521	0.725948	NA	adrenergic receptor, alpha 1b	11548	FALSE	FALSE	FALSE	FALSE
ENSMUSG00000050545	Fam228b	76.8644	-1.28055	0.601951	-2.12734	0.0333921	0.0790382	family with sequence similarity 228, member B	207921	FALSE	FALSE	FALSE	FALSE
ENSMUSG00000050549	Fam241a	24.1088	-1.6575	0.94058	-1.76221	0.0780338	0.158123	family with sequence similarity 241, member A	70617	FALSE	FALSE	FALSE	FALSE
ENSMUSG00000050550	NA	746.339	0.105599	0.266068	0.396887	0.691451	0.810527	NA	NA	FALSE	FALSE	FALSE	FALSE
ENSMUSG00000050552	Lamtor4	873.587	0.33416	0.259508	1.28767	0.197862	0.330827	late endosomal/lysosomal adaptor, MAPK and MTOR activator 4	66096	FALSE	FALSE	FALSE	FALSE
ENSMUSG00000050555	Hyls1	1227.58	0.259584	0.219008	1.18527	0.23591	0.378226	HYLS1, centriolar and ciliogenesis associated	76832	FALSE	FALSE	FALSE	FALSE
ENSMUSG00000050556	Kcnb1	179.943	-2.54048	0.399307	-6.36223	1.98844e-10	2.05409e-09	potassium voltage gated channel, Shab-related subfamily, member 1	16500	FALSE	FALSE	FALSE	FALSE
ENSMUSG00000050558	Prokr2	12.568	-1.02184	1.21684	-0.839748	0.40105	0.561713	prokineticin receptor 2	246313	FALSE	FALSE	FALSE	FALSE
ENSMUSG00000050565	Tor1aip2	7105.43	0.850996	0.200083	4.25321	2.1073e-05	0.000113612	torsin A interacting protein 2	240832	FALSE	FALSE	FALSE	FALSE
ENSMUSG00000050567	Maml1	1181.71	-0.272297	0.251866	-1.08112	0.279644	0.429614	mastermind like transcriptional coactivator 1	103806	FALSE	FALSE	FALSE	FALSE
ENSMUSG00000050577	NA	0.243637	-1.60601	4.99052	-0.321812	0.747595	NA	NA	NA	FALSE	FALSE	FALSE	FALSE
ENSMUSG00000050578	Mmp13	0.252258	1.3229	4.98403	0.265428	0.79068	NA	matrix metallopeptidase 13	17386	FALSE	FALSE	FALSE	FALSE
ENSMUSG00000050592	Fam78a	243.31	4.02108	0.384063	10.4698	1.18843e-25	3.63821e-24	family with sequence similarity 78, member A	241303	FALSE	FALSE	FALSE	FALSE
ENSMUSG00000050600	Zfp831	8.9228	-3.10019	1.50788	-2.056	0.0397828	0.0915584	zinc finger protein 831	100043757	FALSE	FALSE	FALSE	FALSE
ENSMUSG00000050605	Zfp61	493.601	0.416633	0.275178	1.51405	0.130013	0.238517	zinc finger protein 61	22719	FALSE	FALSE	FALSE	FALSE
ENSMUSG00000050608	Micos10	1368.62	-0.276302	0.222882	-1.23967	0.215096	0.352886	mitochondrial contact site and cristae organizing system subunit 10	433771	FALSE	FALSE	FALSE	FALSE
ENSMUSG00000050612	Txndc2	5.51113	4.23591	2.27028	1.86581	0.062068	0.131096	thioredoxin domain containing 2 (spermatozoa)	213272	FALSE	FALSE	FALSE	FALSE
ENSMUSG00000050613	Or14j1	0.215298	1.2074	4.99173	0.241881	0.808873	NA	olfactory receptor family 14 subfamily J member 1	258287	FALSE	FALSE	FALSE	FALSE
ENSMUSG00000050619	Zscan29	415.262	0.619135	0.276614	2.23827	0.0252036	0.0625851	zinc finger SCAN domains 29	99334	FALSE	FALSE	FALSE	FALSE
ENSMUSG00000050621	Rps27rt	34158.8	-0.152188	0.243187	-0.625807	0.531441	0.684129	ribosomal protein S27, retrogene	100043813	FALSE	FALSE	FALSE	FALSE
ENSMUSG00000050623	Catsperz	111.902	-0.10867	0.508889	-0.213544	0.830903	0.902757	cation channel sperm associated auxiliary subunit zeta	67077	FALSE	FALSE	FALSE	FALSE
ENSMUSG00000050625	Ccdc121rt1	0.243637	-1.60601	4.99052	-0.321812	0.747595	NA	coiled-coil domain containing 121, retrogene 1	403180	FALSE	FALSE	FALSE	FALSE
ENSMUSG00000050627	Gpd1l	1220.25	0.415538	0.223843	1.85638	0.0633988	0.133357	glycerol-3-phosphate dehydrogenase 1-like	333433	FALSE	FALSE	FALSE	FALSE
ENSMUSG00000050628	Ubald2	4088.7	0.675044	0.208379	3.2395	0.00119737	0.00439871	UBA-like domain containing 2	319370	FALSE	FALSE	FALSE	FALSE
ENSMUSG00000050640	Tmem150c	23.4229	-3.62447	1.08859	-3.32949	0.000870046	0.0033136	transmembrane protein 150C	231503	FALSE	FALSE	FALSE	FALSE
ENSMUSG00000050663	Trhde	0.936613	3.24612	4.69664	0.691158	0.489466	NA	TRH-degrading enzyme	237553	FALSE	FALSE	FALSE	FALSE
ENSMUSG00000050666	Vstm4	6.61027	-6.26945	2.27319	-2.758	0.00581564	0.017851	V-set and transmembrane domain containing 4	320736	FALSE	FALSE	FALSE	FALSE
ENSMUSG00000050668	Gpatch11	558.303	-0.380949	0.262623	-1.45055	0.146905	0.262548	G patch domain containing 11	53951	FALSE	FALSE	FALSE	FALSE
ENSMUSG00000050671	Ism2	405.989	3.78737	0.334995	11.3057	1.22924e-29	4.56575e-28	isthmin 2	217738	FALSE	FALSE	FALSE	FALSE
ENSMUSG00000050675	Gp1ba	0.590421	-2.77207	4.88369	-0.567618	0.570294	NA	glycoprotein 1b, alpha polypeptide	14723	FALSE	FALSE	FALSE	FALSE
ENSMUSG00000050677	Ccdc96	23.3736	-0.263436	0.912154	-0.288806	0.77273	0.864468	coiled-coil domain containing 96	66717	FALSE	FALSE	FALSE	FALSE
ENSMUSG00000050697	Prkaa1	1855.32	0.187247	0.212425	0.881475	0.378061	0.538005	protein kinase, AMP-activated, alpha 1 catalytic subunit	105787	TRUE	FALSE	FALSE	FALSE
ENSMUSG00000050700	Emilin3	73.7103	-0.627509	0.612316	-1.02481	0.305451	0.459696	elastin microfibril interfacer 3	280635	FALSE	FALSE	FALSE	FALSE
ENSMUSG00000050705	2310061I04Rik	452.678	-0.186988	0.320781	-0.582914	0.559951	0.708381	RIKEN cDNA 2310061I04 gene	69662	FALSE	FALSE	FALSE	FALSE
ENSMUSG00000050708	Ftl1	12483.1	0.240211	0.219891	1.09241	0.274653	0.423673	ferritin light polypeptide 1	14325	FALSE	FALSE	FALSE	FALSE
ENSMUSG00000050711	Scg2	1.61605	-4.23571	3.75918	-1.12676	0.259843	NA	secretogranin II	20254	FALSE	FALSE	FALSE	FALSE
ENSMUSG00000050714	Zbtb26	1299.98	-0.171272	0.22534	-0.760059	0.447219	0.60766	zinc finger and BTB domain containing 26	320633	FALSE	FALSE	FALSE	FALSE
ENSMUSG00000050721	Plekho2	259.691	0.495798	0.329306	1.50558	0.132174	0.241649	pleckstrin homology domain containing, family O member 2	102595	FALSE	FALSE	FALSE	FALSE
ENSMUSG00000050730	Arhgap42	1035.43	0.461902	0.232353	1.98793	0.0468191	0.104736	Rho GTPase activating protein 42	71544	FALSE	FALSE	FALSE	FALSE
ENSMUSG00000050732	Vamp8	686.858	-0.897272	0.291143	-3.08189	0.00205687	0.00715064	vesicle-associated membrane protein 8	22320	FALSE	FALSE	FALSE	FALSE
ENSMUSG00000050737	Ptges	516.716	2.89131	0.387267	7.46593	8.27122e-14	1.15062e-12	prostaglandin E synthase	64292	FALSE	FALSE	FALSE	FALSE
ENSMUSG00000050747	Trim15	1.54747	-0.496635	3.07312	-0.161606	0.871616	NA	tripartite motif-containing 15	69097	FALSE	FALSE	FALSE	FALSE
ENSMUSG00000050751	Pgbd5	446.887	1.94062	0.34465	5.6307	1.79482e-08	1.49717e-07	piggyBac transposable element derived 5	209966	FALSE	FALSE	FALSE	FALSE
ENSMUSG00000050762	Prss27	17.237	5.96466	1.75744	3.39396	0.000688906	0.00269947	serine protease 27	213171	FALSE	FALSE	FALSE	FALSE
ENSMUSG00000050772	Or10ag58	63.1304	0.190588	0.670347	0.284312	0.776171	0.867109	olfactory receptor family 10 subfamily AG member 58	259030	FALSE	FALSE	FALSE	FALSE
ENSMUSG00000050777	Tmem37	47.7995	-0.393985	0.632444	-0.622955	0.533314	0.685339	transmembrane protein 37	170706	FALSE	FALSE	FALSE	FALSE
ENSMUSG00000050783	Htr1f	0.541282	-2.65602	4.89228	-0.5429	0.587198	NA	5-hydroxytryptamine (serotonin) receptor 1F	15557	FALSE	FALSE	FALSE	FALSE
ENSMUSG00000050786	Ccdc126	191.465	1.27188	0.366481	3.47051	0.000519471	0.00209194	coiled-coil domain containing 126	57895	FALSE	FALSE	FALSE	FALSE
ENSMUSG00000050788	Or10z1	0.458595	-0.171237	4.98476	-0.0343521	0.972596	NA	olfactory receptor family 10 subfamily Z member 1	258710	FALSE	FALSE	FALSE	FALSE
ENSMUSG00000050796	B3galt6	289.616	0.637074	0.348876	1.82608	0.0678386	0.140993	UDP-Gal:betaGal beta 1,3-galactosyltransferase, polypeptide 6	117592	FALSE	FALSE	FALSE	FALSE
ENSMUSG00000050799	H2bc1	518.192	-2.82655	0.462604	-6.11009	9.95765e-10	9.52426e-09	H2B clustered histone 1	319177	FALSE	FALSE	FALSE	FALSE
ENSMUSG00000050812	Ecpas	4503.68	-1.18532	0.241835	-4.90136	9.51753e-07	6.41452e-06	Ecm29 proteasome adaptor and scaffold	230249	FALSE	FALSE	FALSE	FALSE
ENSMUSG00000050815	Or5a3	11.2192	-2.03535	1.33277	-1.52716	0.126722	0.233761	olfactory receptor family 5 subfamily A member 3	258678	FALSE	FALSE	FALSE	FALSE
ENSMUSG00000050818	Or2t48	1.68749	-4.30643	3.76319	-1.14436	0.252475	NA	olfactory receptor family 2 subfamily T member 48	258879	FALSE	FALSE	FALSE	FALSE
ENSMUSG00000050821	Fam131a	78.2359	-2.57885	0.578943	-4.45442	8.41216e-06	4.85125e-05	family with sequence similarity 131, member A	78408	FALSE	FALSE	FALSE	FALSE
