## Supplementary Table 7 for "Aquarius RNA helicase Protects Pluripotent Stem Cell Identity" (part 3 of 3)

### Sheet: mESC_EpiLC_table (continued)
Supplementary Table 7. mESC EpiLC DEA (from publicly available datasets)
ENSMUSG00000050822	Slc29a4	213.598	0.271087	0.358119	0.756974	0.449065	0.60954	solute carrier family 29 (nucleoside transporters), member 4	243328	FALSE	FALSE	FALSE	FALSE
ENSMUSG00000050824	Sstr5	66.8047	3.46756	0.619282	5.59932	2.1519e-08	1.77896e-07	somatostatin receptor 5	20609	FALSE	FALSE	FALSE	FALSE
ENSMUSG00000050830	Vwc2	2.98463	1.03144	2.59396	0.397633	0.690901	NA	von Willebrand factor C domain containing 2	319922	FALSE	FALSE	FALSE	FALSE
ENSMUSG00000050840	Cdh20	13.0767	-1.27914	1.20722	-1.05958	0.289337	0.440835	cadherin 20	23836	FALSE	FALSE	FALSE	FALSE
ENSMUSG00000050844	1700020N01Rik	9.27018	1.82324	1.74416	1.04534	0.295867	0.448563	RIKEN cDNA 1700020N01 gene	67692	FALSE	FALSE	FALSE	FALSE
ENSMUSG00000050846	Zfp623	885.196	-0.781613	0.266684	-2.93086	0.00338025	0.0111189	zinc finger protein 623	78834	FALSE	FALSE	FALSE	FALSE
ENSMUSG00000050853	Or10d3	0.215298	1.2074	4.99173	0.241881	0.808873	NA	olfactory receptor family 10 subfamily D member 3	258327	FALSE	FALSE	FALSE	FALSE
ENSMUSG00000050854	Tmem125	234.636	-5.6414	0.468649	-12.0376	2.25446e-33	1.08379e-31	transmembrane protein 125	230678	FALSE	FALSE	FALSE	FALSE
ENSMUSG00000050855	Zfp940	1051.76	-0.447826	0.2277	-1.96674	0.0492137	0.10897	zinc finger protein 940	233057	FALSE	FALSE	FALSE	FALSE
ENSMUSG00000050856	Atp5me	3226.63	0.155357	0.219495	0.707791	0.479075	0.637206	ATP synthase membrane subunit e	11958	FALSE	FALSE	FALSE	FALSE
ENSMUSG00000050860	Phospho1	75.9605	4.17002	0.74879	5.56901	2.56193e-08	2.09726e-07	phosphatase, orphan 1	237928	FALSE	FALSE	FALSE	FALSE
ENSMUSG00000050875	Minar2	5.85803	0.403751	1.6736	0.241247	0.809364	0.888808	membrane integral NOTCH2 associated receptor 2	225583	FALSE	FALSE	FALSE	FALSE
ENSMUSG00000050876	Spata31d1a	371.349	0.0992965	0.348873	0.284621	0.775935	0.86695	spermatogenesis associated 31 subfamily D, member 1A	72219	FALSE	FALSE	FALSE	FALSE
ENSMUSG00000050890	Pdik1l	868.982	-0.0877044	0.274456	-0.319558	0.749304	0.849745	PDLIM1 interacting kinase 1 like	230809	FALSE	FALSE	FALSE	FALSE
ENSMUSG00000050891	Tatdn1	551.795	-0.741687	0.275755	-2.68966	0.00715249	0.0213702	TatD DNase domain containing 1	69694	FALSE	FALSE	FALSE	FALSE
ENSMUSG00000050896	Rtn4rl2	14.3497	-6.10118	1.79509	-3.39881	0.000676798	0.00265993	reticulon 4 receptor-like 2	269295	FALSE	FALSE	FALSE	FALSE
ENSMUSG00000050900	NA	0.974546	-3.5139	4.84417	-0.725386	0.468215	NA	NA	NA	FALSE	FALSE	FALSE	FALSE
ENSMUSG00000050908	Tvp23a	199.835	-1.67251	0.384717	-4.34737	1.37782e-05	7.65641e-05	trans-golgi network vesicle protein 23A	383103	FALSE	FALSE	FALSE	FALSE
ENSMUSG00000050910	Cdr2l	845.638	-0.0434925	0.233054	-0.18662	0.851959	0.915594	cerebellar degeneration-related protein 2-like	237988	FALSE	FALSE	FALSE	FALSE
ENSMUSG00000050912	Tmem123	2052.32	-0.620409	0.206445	-3.0052	0.0026541	0.00899481	transmembrane protein 123	71929	FALSE	FALSE	FALSE	FALSE
ENSMUSG00000050914	Ankrd37	121.099	0.576202	0.477928	1.20563	0.227961	0.368911	ankyrin repeat domain 37	654824	FALSE	FALSE	FALSE	FALSE
ENSMUSG00000050917	Fgf4	6824.42	3.10419	0.229641	13.5176	1.23158e-41	8.6117e-40	fibroblast growth factor 4	14175	FALSE	FALSE	FALSE	FALSE
ENSMUSG00000050919	Zfp366	1.02536	-3.58342	4.55795	-0.786193	0.431754	NA	zinc finger protein 366	238803	FALSE	FALSE	FALSE	FALSE
ENSMUSG00000050921	P2ry10	0.243637	-1.60601	4.99052	-0.321812	0.747595	NA	purinergic receptor P2Y, G-protein coupled 10	78826	FALSE	FALSE	FALSE	FALSE
ENSMUSG00000050926	Dcaf12l2	5.6278	-1.30495	1.70091	-0.767208	0.442958	0.603736	DDB1 and CUL4 associated factor 12-like 2	245403	FALSE	FALSE	FALSE	FALSE
ENSMUSG00000050930	Map10	751.067	1.21497	0.246587	4.92714	8.34403e-07	5.6817e-06	microtubule-associated protein 10	74393	FALSE	FALSE	FALSE	FALSE
ENSMUSG00000050931	Sgms2	85.6132	0.684296	0.544855	1.25592	0.209144	0.345237	sphingomyelin synthase 2	74442	FALSE	FALSE	FALSE	FALSE
ENSMUSG00000050933	Vmn1r231	0.252258	1.3229	4.98403	0.265428	0.79068	NA	vomeronasal 1 receptor 231	171230	FALSE	FALSE	FALSE	FALSE
ENSMUSG00000050944	Efcab5	4.24946	1.0857	2.07674	0.522793	0.601118	0.742896	EF-hand calcium binding domain 5	319634	FALSE	FALSE	FALSE	FALSE
ENSMUSG00000050945	Zfp438	182.792	0.151724	0.36662	0.413844	0.678988	0.80172	zinc finger protein 438	240186	FALSE	FALSE	FALSE	FALSE
ENSMUSG00000050947	Amigo1	181.435	-0.772789	0.454237	-1.70129	0.0888885	0.175551	adhesion molecule with Ig like domain 1	229715	FALSE	FALSE	FALSE	FALSE
ENSMUSG00000050953	Gja1	8813	-5.96942	0.276732	-21.5711	3.35268e-103	1.6287e-100	gap junction protein, alpha 1	14609	FALSE	FALSE	FALSE	FALSE
ENSMUSG00000050954	Zfp169	298.341	1.01381	0.359104	2.82318	0.00475501	0.0149891	zinc finger protein 169	67911	FALSE	FALSE	FALSE	FALSE
ENSMUSG00000050957	Insl6	101.854	-2.97408	0.591517	-5.02788	4.95921e-07	3.46244e-06	insulin-like 6	27356	FALSE	FALSE	FALSE	FALSE
ENSMUSG00000050961	AY358078	0.510424	-0.333723	4.97569	-0.0670706	0.946525	NA	cDNA sequence AY358078	278676	FALSE	FALSE	FALSE	FALSE
ENSMUSG00000050963	Kcns2	22.3755	3.71874	1.06427	3.49417	0.000475535	0.00192889	K+ voltage-gated channel, subfamily S, 2	16539	FALSE	FALSE	FALSE	FALSE
ENSMUSG00000050965	Prkca	266.389	3.23837	0.358385	9.03601	1.625e-19	3.46791e-18	protein kinase C, alpha	18750	TRUE	FALSE	FALSE	FALSE
ENSMUSG00000050966	Lin28a	13064.6	-2.90166	0.346313	-8.37872	5.35068e-17	9.51575e-16	lin-28 homolog A	83557	FALSE	FALSE	FALSE	FALSE
ENSMUSG00000050967	Creg2	61.3322	3.84443	0.685384	5.60917	2.03299e-08	1.68443e-07	cellular repressor of E1A-stimulated genes 2	263764	FALSE	FALSE	FALSE	FALSE
ENSMUSG00000050973	Gdpgp1	818.066	1.67789	0.240152	6.98677	2.81293e-12	3.45028e-11	GDP-D-glucose phosphorylase 1	269952	FALSE	FALSE	FALSE	FALSE
ENSMUSG00000050978	Gm5215	1.18117	0.265018	3.80728	0.0696082	0.944506	NA	predicted gene 5215	383032	FALSE	FALSE	FALSE	FALSE
ENSMUSG00000050982	Apol10a	1.09831	-1.93988	4.5455	-0.426769	0.669548	NA	apolipoprotein L 10A	245282	FALSE	FALSE	FALSE	FALSE
ENSMUSG00000050989	Selenon	442.241	-3.60881	0.361291	-9.98865	1.70897e-23	4.67372e-22	selenoprotein N	74777	FALSE	FALSE	FALSE	FALSE
ENSMUSG00000050994	Adgb	1.93238	-4.49212	3.60076	-1.24755	0.212196	NA	androglobin	215772	FALSE	FALSE	FALSE	FALSE
ENSMUSG00000050996	Cetn1	0.243637	-1.60601	4.99052	-0.321812	0.747595	NA	centrin 1	26369	FALSE	FALSE	FALSE	FALSE
ENSMUSG00000051000	Fhip1a	80.1767	-0.376298	0.516047	-0.729193	0.465884	0.624038	FHF complex subunit HOOK interacting protein 1A	229488	FALSE	FALSE	FALSE	FALSE
ENSMUSG00000051003	Or1f19	136.481	-0.404386	0.484938	-0.833892	0.404342	0.56506	olfactory receptor family 1 subfamily F member 19	258859	FALSE	FALSE	FALSE	FALSE
ENSMUSG00000051007	Gatd1	1383.7	-0.356599	0.270141	-1.32005	0.186818	0.31674	glutamine amidotransferase like class 1 domain containing 1	213350	FALSE	FALSE	FALSE	FALSE
ENSMUSG00000051022	Hs3st1	29.8524	2.04581	0.863682	2.36871	0.0178502	0.0466934	heparan sulfate (glucosamine) 3-O-sulfotransferase 1	15476	FALSE	FALSE	FALSE	FALSE
ENSMUSG00000051029	Serpinb1b	37.8497	8.58472	1.63539	5.24935	1.52633e-07	1.13613e-06	serine (or cysteine) peptidase inhibitor, clade B, member 1b	282663	FALSE	FALSE	FALSE	FALSE
ENSMUSG00000051034	Zfp11	335.909	0.275308	0.310074	0.887877	0.374607	0.534701	zinc finger protein 11	22648	FALSE	FALSE	FALSE	FALSE
ENSMUSG00000051036	NA	0.537843	-2.64848	4.89228	-0.54136	0.58826	NA	NA	NA	FALSE	FALSE	FALSE	FALSE
ENSMUSG00000051037	Zfp455	57.9357	0.0752724	0.584271	0.128831	0.897491	0.942042	zinc finger protein 455	218311	FALSE	FALSE	FALSE	FALSE
ENSMUSG00000051041	Olfml1	58.4838	5.42061	0.874464	6.19878	5.69021e-10	5.56658e-09	olfactomedin-like 1	244198	FALSE	FALSE	FALSE	FALSE
ENSMUSG00000051043	Gprc5c	1005.89	-1.71558	0.315024	-5.44588	5.15506e-08	4.08072e-07	G protein-coupled receptor, family C, group 5, member C	70355	FALSE	FALSE	FALSE	FALSE
ENSMUSG00000051048	P4ha3	6.57087	-0.315752	1.76227	-0.179174	0.857801	0.9193	procollagen-proline, 2-oxoglutarate 4-dioxygenase (proline 4-hydroxylase), alpha polypeptide III	320452	FALSE	FALSE	FALSE	FALSE
ENSMUSG00000051051	Or6f2	7.74319	0.702471	1.50691	0.466167	0.641096	0.7748	olfactory receptor family 6 subfamily F member 2	258511	FALSE	FALSE	FALSE	FALSE
ENSMUSG00000051054	Spata31d1e	3.61937	-3.11287	2.62075	-1.18778	0.234921	NA	spermatogenesis associated 31 subfamily D, member 1E	102638268	FALSE	FALSE	FALSE	FALSE
ENSMUSG00000051056	Gja10	0.215298	1.2074	4.99173	0.241881	0.808873	NA	gap junction protein, alpha 10	14610	FALSE	FALSE	FALSE	FALSE
ENSMUSG00000051062	Fbll1	1.02795	-0.536867	4.60719	-0.116528	0.907234	NA	fibrillarin-like 1	237730	FALSE	FALSE	FALSE	FALSE
ENSMUSG00000051065	Mb21d2	1737.07	-0.156172	0.214442	-0.728272	0.466447	0.624636	Mab-21 domain containing 2	239796	FALSE	FALSE	FALSE	FALSE
ENSMUSG00000051067	Lingo3	36.5931	-1.06902	0.723079	-1.47843	0.139293	0.252093	leucine rich repeat and Ig domain containing 3	237403	FALSE	FALSE	FALSE	FALSE
ENSMUSG00000051095	Or6x1	3157.62	1.60889	0.317746	5.06345	4.11734e-07	2.90655e-06	olfactory receptor family 6 subfamily X member 1	258608	FALSE	FALSE	FALSE	FALSE
ENSMUSG00000051098	Mblac2	117.162	1.14099	0.467128	2.44257	0.0145832	0.0392657	metallo-beta-lactamase domain containing 2	72852	FALSE	FALSE	FALSE	FALSE
ENSMUSG00000051111	Sv2c	97.8241	-2.29168	0.497032	-4.61073	4.01255e-06	2.43737e-05	synaptic vesicle glycoprotein 2c	75209	FALSE	FALSE	FALSE	FALSE
ENSMUSG00000051113	Garin5a	26.3639	-2.03508	0.870434	-2.338	0.019387	0.0500328	golgi associated RAB2 interactor 5A	75538	FALSE	FALSE	FALSE	FALSE
ENSMUSG00000051118	Or7d10	45.0743	-0.0966151	0.648982	-0.148872	0.881655	0.933166	olfactory receptor family 7 subfamily D member 10	258336	FALSE	FALSE	FALSE	FALSE
ENSMUSG00000051124	Gimap9	147.222	0.518792	0.39692	1.30705	0.191197	0.322241	GTPase, IMAP family member 9	317758	FALSE	FALSE	FALSE	FALSE
ENSMUSG00000051133	NA	0.243637	-1.60601	4.99052	-0.321812	0.747595	NA	NA	NA	FALSE	FALSE	FALSE	FALSE
ENSMUSG00000051136	Ghsr	2.88593	3.20179	2.76505	1.15795	0.246885	NA	growth hormone secretagogue receptor	208188	FALSE	FALSE	FALSE	FALSE
ENSMUSG00000051146	Camk2n2	56.4254	-1.47236	0.653187	-2.25412	0.0241888	0.0604638	calcium/calmodulin-dependent protein kinase II inhibitor 2	73047	FALSE	FALSE	FALSE	FALSE
ENSMUSG00000051147	Nat2	106.142	-0.277859	0.470767	-0.590227	0.555038	0.704343	N-acetyltransferase 2 (arylamine N-acetyltransferase)	17961	FALSE	FALSE	FALSE	FALSE
ENSMUSG00000051149	Adnp	669.063	0.706514	0.255874	2.76117	0.00575938	0.0176843	activity-dependent neuroprotective protein	11538	TRUE	FALSE	FALSE	FALSE
ENSMUSG00000051154	Commd3	798.84	0.900267	0.246362	3.65425	0.000257936	0.00111511	COMM domain containing 3	12238	FALSE	FALSE	FALSE	FALSE
ENSMUSG00000051159	Cited1	37.9969	-0.0865198	0.773716	-0.111824	0.910963	0.950454	Cbp/p300-interacting transactivator with Glu/Asp-rich carboxy-terminal domain 1	12705	FALSE	FALSE	FALSE	FALSE
ENSMUSG00000051160	Or7g33	100.561	1.00719	0.546375	1.8434	0.0652706	0.136625	olfactory receptor family 7 subfamily G member 33	258908	FALSE	FALSE	FALSE	FALSE
ENSMUSG00000051166	Eml5	2046.64	-0.463683	0.303896	-1.52579	0.127061	0.234274	echinoderm microtubule associated protein like 5	319670	FALSE	FALSE	FALSE	FALSE
ENSMUSG00000051169	Rpusd3	618.565	-0.830402	0.303628	-2.73493	0.00623934	0.0189609	RNA pseudouridylate synthase domain containing 3	101122	FALSE	FALSE	FALSE	FALSE
ENSMUSG00000051176	Zfp42	13207.4	5.49594	0.209416	26.2442	8.33442e-152	1.39867e-148	zinc finger protein 42	22702	FALSE	FALSE	FALSE	FALSE
ENSMUSG00000051177	Plcb1	120.186	-1.73877	0.490347	-3.546	0.000391125	0.00161815	phospholipase C, beta 1	18795	FALSE	FALSE	FALSE	FALSE
ENSMUSG00000051182	Or52ac1	339.265	-1.31161	0.477968	-2.74413	0.00606713	0.0185153	olfactory receptor family 52 subfamily AC member 1	258817	FALSE	FALSE	FALSE	FALSE
ENSMUSG00000051184	Zfp524	143.734	-0.377059	0.397452	-0.94869	0.342778	0.50045	zinc finger protein 524	66056	FALSE	FALSE	FALSE	FALSE
ENSMUSG00000051185	Fam174a	183.23	-1.23162	0.418549	-2.94259	0.00325474	0.0107463	family with sequence similarity 174, member A	67698	FALSE	FALSE	FALSE	FALSE
ENSMUSG00000051190	Or7c70	63.8712	1.22379	0.620935	1.97089	0.0487365	0.108173	olfactory receptor family 7 subfamily C member 70	258305	FALSE	FALSE	FALSE	FALSE
ENSMUSG00000051207	Mrgprd	0.934469	3.24315	4.70066	0.689935	0.490235	NA	MAS-related GPR, member D	211578	FALSE	FALSE	FALSE	FALSE
ENSMUSG00000051209	Gpr119	0.29521	-1.74606	4.98134	-0.350521	0.725948	NA	G-protein coupled receptor 119	236781	FALSE	FALSE	FALSE	FALSE
ENSMUSG00000051212	Gpr183	0.509947	-0.320387	4.97639	-0.0643814	0.948667	NA	G protein-coupled receptor 183	321019	FALSE	FALSE	FALSE	FALSE
ENSMUSG00000051220	Ercc6l	3086.3	0.380067	0.211852	1.79402	0.0728094	0.149407	excision repair cross-complementing rodent repair deficiency complementation group 6 like	236930	FALSE	FALSE	FALSE	FALSE
ENSMUSG00000051223	Bzw1	16914.9	0.231512	0.194997	1.18726	0.235124	0.377381	basic leucine zipper and W2 domains 1	66882	FALSE	FALSE	FALSE	FALSE
ENSMUSG00000051224	Tceanc	628.062	-0.232577	0.260489	-0.892851	0.371937	0.531724	transcription elongation factor A (SII) N-terminal and central domain containing	245695	FALSE	FALSE	FALSE	FALSE
ENSMUSG00000051225	Fam83a	21.8558	-0.839835	1.01378	-0.828416	0.407435	0.568204	family with sequence similarity 83, member A	239463	FALSE	FALSE	FALSE	FALSE
ENSMUSG00000051228	Nyx	28.7708	-0.490254	0.819392	-0.598314	0.54963	0.699977	nyctalopin	236690	FALSE	FALSE	FALSE	FALSE
ENSMUSG00000051232	Tmem199	1594.28	0.88126	0.229492	3.84004	0.000123014	0.000568561	transmembrane protein 199	195040	FALSE	FALSE	FALSE	FALSE
ENSMUSG00000051234	Rnf7	5232.06	0.98242	0.203489	4.82789	1.37989e-06	9.10032e-06	ring finger protein 7	19823	FALSE	FALSE	FALSE	FALSE
ENSMUSG00000051235	Gen1	1259.98	-0.035606	0.259911	-0.136993	0.891036	0.938789	GEN1, Holliday junction 5' flap endonuclease	209334	FALSE	TRUE	FALSE	FALSE
ENSMUSG00000051236	Msrb3	46.3116	-0.347718	0.640539	-0.542853	0.587231	0.731364	methionine sulfoxide reductase B3	320183	FALSE	FALSE	FALSE	FALSE
ENSMUSG00000051238	Swsap1	681.609	-0.525023	0.293873	-1.78656	0.0740082	0.151412	SWIM type zinc finger 7 associated protein 1	66962	FALSE	FALSE	FALSE	FALSE
ENSMUSG00000051243	Islr2	340.334	4.46855	0.377212	11.8463	2.24997e-32	1.02302e-30	immunoglobulin superfamily containing leucine-rich repeat 2	320563	FALSE	FALSE	FALSE	FALSE
ENSMUSG00000051246	Msantd1	23.3969	3.02388	1.05521	2.86566	0.00416147	0.01333	Myb/SANT-like DNA-binding domain containing 1	403174	FALSE	FALSE	FALSE	FALSE
ENSMUSG00000051251	Nhlh1	2.68519	4.76888	3.10685	1.53496	0.124794	NA	nescient helix loop helix 1	18071	FALSE	FALSE	FALSE	FALSE
ENSMUSG00000051256	Jagn1	1232.36	0.308664	0.269875	1.14373	0.252736	0.398796	jagunal homolog 1	67767	FALSE	FALSE	FALSE	FALSE
ENSMUSG00000051257	Trap1a	3397.54	5.57534	0.234777	23.7474	1.16911e-124	9.38342e-122	tumor rejection antigen P1A	22037	FALSE	FALSE	FALSE	FALSE
ENSMUSG00000051262	Nat8f3	5.02087	-0.232758	1.95854	-0.118843	0.9054	0.947074	N-acetyltransferase 8 (GCN5-related) family member 3	93674	FALSE	FALSE	FALSE	FALSE
ENSMUSG00000051276	Actrt2	0.215298	1.2074	4.99173	0.241881	0.808873	NA	actin-related protein T2	73353	FALSE	FALSE	FALSE	FALSE
ENSMUSG00000051278	Zgrf1	2890.67	-0.468576	0.319046	-1.46868	0.14192	0.255845	zinc finger, GRF-type containing 1	71643	FALSE	FALSE	FALSE	FALSE
ENSMUSG00000051279	Gdf6	0.974546	-3.5139	4.84417	-0.725386	0.468215	NA	growth differentiation factor 6	242316	FALSE	FALSE	FALSE	FALSE
ENSMUSG00000051285	Pcmtd1	4675.04	0.218763	0.256527	0.852787	0.393778	0.554302	protein-L-isoaspartate (D-aspartate) O-methyltransferase domain containing 1	319263	FALSE	FALSE	FALSE	FALSE
ENSMUSG00000051306	Usp42	1205.43	-0.289356	0.220615	-1.31159	0.189658	0.320232	ubiquitin specific peptidase 42	76800	FALSE	FALSE	TRUE	FALSE
ENSMUSG00000051313	Or4c127	2.29625	4.54131	3.2678	1.38971	0.164616	NA	olfactory receptor family 4 subfamily C member 127	258976	FALSE	FALSE	FALSE	FALSE
ENSMUSG00000051314	Ffar2	38.2615	8.60095	1.64118	5.24073	1.59945e-07	1.18864e-06	free fatty acid receptor 2	233079	FALSE	FALSE	FALSE	FALSE
ENSMUSG00000051316	Taf7	6255.1	0.5969	0.201528	2.96187	0.0030578	0.0101853	TATA-box binding protein associated factor 7	24074	TRUE	FALSE	FALSE	FALSE
ENSMUSG00000051319	Mtln	310.749	-0.130773	0.348416	-0.375337	0.70741	0.821592	mitoregulin	67885	FALSE	FALSE	FALSE	FALSE
ENSMUSG00000051323	Pcdh19	180.636	4.26491	0.454174	9.39046	5.97368e-21	1.3871e-19	protocadherin 19	279653	FALSE	FALSE	FALSE	FALSE
ENSMUSG00000051329	Nup160	8088.24	0.0234485	0.210203	0.111552	0.911179	0.950595	nucleoporin 160	59015	FALSE	FALSE	FALSE	FALSE
ENSMUSG00000051331	Cacna1c	23.338	-0.492859	0.948861	-0.519421	0.603467	0.744736	calcium channel, voltage-dependent, L type, alpha 1C subunit	12288	FALSE	FALSE	FALSE	FALSE
ENSMUSG00000051335	Gfod1	59.5715	1.42322	0.610558	2.33102	0.0197522	0.0507834	glucose-fructose oxidoreductase domain containing 1	328232	FALSE	FALSE	FALSE	FALSE
ENSMUSG00000051339	2900026A02Rik	1179.39	-0.327793	0.288281	-1.13706	0.255513	0.401701	RIKEN cDNA 2900026A02 gene	243219	FALSE	FALSE	FALSE	FALSE
ENSMUSG00000051340	Or51a24	15.7949	-0.50418	1.15696	-0.43578	0.662997	0.790917	olfactory receptor family 51 subfamily A member 24	258247	FALSE	FALSE	FALSE	FALSE
ENSMUSG00000051341	Zfp52	253.665	-0.0736424	0.381798	-0.192883	0.84705	0.913119	zinc finger protein 52	22710	FALSE	FALSE	FALSE	FALSE
ENSMUSG00000051343	Rab11fip5	2488.38	4.78185	0.290479	16.4619	6.88602e-61	9.85395e-59	RAB11 family interacting protein 5 (class I)	52055	FALSE	FALSE	FALSE	FALSE
ENSMUSG00000051344	Plekhm3	978.434	0.150121	0.275079	0.545739	0.585245	0.729503	pleckstrin homology domain containing, family M, member 3	241075	FALSE	FALSE	FALSE	FALSE
ENSMUSG00000051346	Spryd4	1185.66	0.965088	0.267895	3.60249	0.000315188	0.00133082	SPRY domain containing 4	66701	FALSE	FALSE	FALSE	FALSE
ENSMUSG00000051351	Zfp46	326.711	1.49717	0.336463	4.44974	8.59758e-06	4.9412e-05	zinc finger protein 46	22704	FALSE	FALSE	FALSE	FALSE
ENSMUSG00000051355	Commd1	2607.21	-0.0902161	0.211933	-0.425683	0.670339	0.795833	COMM domain containing 1	17846	FALSE	FALSE	FALSE	FALSE
ENSMUSG00000051359	Ncald	40.433	-1.76101	0.727642	-2.42016	0.0155137	0.0413429	neurocalcin delta	52589	FALSE	FALSE	FALSE	FALSE
ENSMUSG00000051367	Six1	182.673	1.76849	0.418371	4.22709	2.36736e-05	0.000126597	sine oculis-related homeobox 1	20471	FALSE	FALSE	FALSE	FALSE
ENSMUSG00000051373	Plpp7	82.2291	-0.0429083	0.534484	-0.08028	0.936015	0.96492	phospholipid phosphatase 7 (inactive)	227721	FALSE	FALSE	FALSE	FALSE
ENSMUSG00000051375	Pcdh1	900.949	-5.94945	0.328273	-18.1235	2.07977e-73	4.26584e-71	protocadherin 1	75599	FALSE	FALSE	FALSE	FALSE
ENSMUSG00000051378	Kif18b	3263.84	-0.0395918	0.210919	-0.187711	0.851103	0.914911	kinesin family member 18B	70218	FALSE	FALSE	FALSE	FALSE
ENSMUSG00000051379	Flrt3	187.604	0.841607	0.451353	1.86463	0.0622335	0.131342	fibronectin leucine rich transmembrane protein 3	71436	FALSE	FALSE	FALSE	FALSE
ENSMUSG00000051390	Zbtb22	1100.33	0.929822	0.296052	3.14074	0.00168524	0.00598952	zinc finger and BTB domain containing 22	81630	FALSE	FALSE	FALSE	FALSE
ENSMUSG00000051391	Ywhag	13951.7	0.863348	0.231146	3.73508	0.000187658	0.000838781	tyrosine 3-monooxygenase/tryptophan 5-monooxygenase activation protein, gamma polypeptide	22628	FALSE	FALSE	FALSE	FALSE
ENSMUSG00000051392	Or13l2	8.77153	0.011831	1.41595	0.00835553	0.993333	0.996952	olfactory receptor family 13 subfamily L member 2	258272	FALSE	FALSE	FALSE	FALSE
ENSMUSG00000051396	Msantd7	367.876	0.687133	0.367731	1.86858	0.0616816	0.130473	Myb/SANT DNA binding domain containing 7	119065974	FALSE	FALSE	FALSE	FALSE
ENSMUSG00000051397	Tacstd2	15.1903	-4.45617	1.44626	-3.08118	0.00206184	0.00716654	tumor-associated calcium signal transducer 2	56753	FALSE	FALSE	FALSE	FALSE
ENSMUSG00000051401	Kctd16	158.771	-6.79252	0.726587	-9.34854	8.88664e-21	2.03029e-19	potassium channel tetramerisation domain containing 16	383348	FALSE	FALSE	FALSE	FALSE
ENSMUSG00000051403	Ppp1r37	1006.83	0.597347	0.259513	2.3018	0.0213463	0.0543372	protein phosphatase 1, regulatory subunit 37	232947	FALSE	FALSE	FALSE	FALSE
ENSMUSG00000051412	NA	497.64	-0.985944	0.301821	-3.26665	0.00108829	0.00405037	NA	NA	FALSE	FALSE	FALSE	FALSE
ENSMUSG00000051413	Plagl2	451.858	0.364696	0.274463	1.32876	0.183926	0.312899	pleiomorphic adenoma gene-like 2	54711	FALSE	FALSE	FALSE	FALSE
ENSMUSG00000051414	Or7g17	1.46395	1.03902	3.48421	0.298208	0.765545	NA	olfactory receptor family 7 subfamily G member 17	259070	FALSE	FALSE	FALSE	FALSE
ENSMUSG00000051427	Ccdc157	308.474	-0.707516	0.421562	-1.67832	0.0932842	0.182321	coiled-coil domain containing 157	216516	FALSE	FALSE	FALSE	FALSE
ENSMUSG00000051431	Gpr87	0.756774	2.93254	4.85174	0.604432	0.545557	NA	G protein-coupled receptor 87	84111	FALSE	FALSE	FALSE	FALSE
ENSMUSG00000051435	Fhad1	53.9556	2.04414	0.72113	2.83463	0.00458786	0.0145369	forkhead-associated phosphopeptide binding domain 1	329977	FALSE	FALSE	FALSE	FALSE
ENSMUSG00000051439	Cd14	6.85115	-0.0183116	1.55138	-0.0118034	0.990582	0.995686	CD14 antigen	12475	FALSE	FALSE	FALSE	FALSE
ENSMUSG00000051444	Bbs12	292.612	-0.89549	0.33199	-2.69734	0.00698957	0.0209528	Bardet-Biedl syndrome 12	241950	FALSE	FALSE	FALSE	FALSE
ENSMUSG00000051451	Crebzf	1664.63	-0.820203	0.24338	-3.37005	0.000751558	0.00291527	CREB/ATF bZIP transcription factor	233490	FALSE	FALSE	FALSE	FALSE
ENSMUSG00000051455	Meioc	499.014	-0.0999407	0.400352	-0.249632	0.802872	0.885101	meiosis specific with coiled-coil domain	268491	FALSE	FALSE	FALSE	FALSE
ENSMUSG00000051456	Hspb3	0.979126	1.27044	4.11862	0.308463	0.75773	NA	heat shock protein 3	56534	FALSE	FALSE	FALSE	FALSE
ENSMUSG00000051457	Spn	36.7542	-0.245665	0.733442	-0.334947	0.737665	0.842386	sialophorin	20737	FALSE	FALSE	FALSE	FALSE
ENSMUSG00000051469	Zfp24	2360.22	0.0386469	0.213425	0.18108	0.856305	0.918394	zinc finger protein 24	59057	FALSE	FALSE	FALSE	FALSE
ENSMUSG00000051483	Cbr1	1269.61	-0.518315	0.266976	-1.94143	0.052206	0.114217	carbonyl reductase 1	12408	FALSE	FALSE	FALSE	FALSE
ENSMUSG00000051486	Pcdhb11	0.487273	-2.52032	4.90231	-0.514107	0.607177	NA	protocadherin beta 11	93882	FALSE	FALSE	FALSE	FALSE
ENSMUSG00000051490	Foxd4	1.12654	0.259829	4.42449	0.0587252	0.953171	NA	forkhead box D4	14237	FALSE	FALSE	FALSE	FALSE
ENSMUSG00000051495	Irf2bp2	2507.09	0.760842	0.220648	3.44822	0.000564304	0.00225305	interferon regulatory factor 2 binding protein 2	270110	FALSE	FALSE	FALSE	FALSE
ENSMUSG00000051497	Kcnj16	0.894226	1.34155	4.85435	0.27636	0.782272	NA	potassium inwardly-rectifying channel, subfamily J, member 16	16517	FALSE	FALSE	FALSE	FALSE
ENSMUSG00000051498	Tlr6	2.08169	0.311478	2.89437	0.107615	0.914301	NA	toll-like receptor 6	21899	FALSE	FALSE	FALSE	FALSE
ENSMUSG00000051499	Zfp786	141.048	-0.246278	0.522179	-0.471634	0.637188	0.771462	zinc finger protein 786	330301	FALSE	FALSE	FALSE	FALSE
ENSMUSG00000051502	Ufsp1	107.133	-1.00323	0.518963	-1.93314	0.0532187	0.116002	UFM1-specific peptidase 1	70240	FALSE	FALSE	FALSE	FALSE
ENSMUSG00000051503	Ccdc121rt3	1.0387	-1.69487	4.03275	-0.420276	0.674284	NA	coiled-coil domain containing 121, retrogene 3	625424	FALSE	FALSE	FALSE	FALSE
ENSMUSG00000051504	Siglech	19.776	2.6819	1.029	2.60631	0.00915236	0.0264277	sialic acid binding Ig-like lectin H	233274	FALSE	FALSE	FALSE	FALSE
ENSMUSG00000051506	Wdfy4	117.511	1.73416	0.717573	2.4167	0.015662	0.041696	WD repeat and FYVE domain containing 4	545030	FALSE	FALSE	FALSE	FALSE
ENSMUSG00000051509	Or6p1	25.3901	0.141284	0.927524	0.152324	0.878931	0.931556	olfactory receptor family 6 subfamily P member 1	258756	FALSE	FALSE	FALSE	FALSE
ENSMUSG00000051510	Mafg	3859.15	0.348901	0.221384	1.576	0.115025	0.216229	v-maf musculoaponeurotic fibrosarcoma oncogene family, protein G (avian)	17134	FALSE	FALSE	FALSE	FALSE
ENSMUSG00000051515	Fam181b	61.9367	1.56422	0.605071	2.58519	0.0097325	0.0278675	family with sequence similarity 181, member B	58238	FALSE	FALSE	FALSE	FALSE
ENSMUSG00000051517	Arhgef39	783.861	-0.686591	0.242176	-2.8351	0.00458118	0.0145207	Rho guanine nucleotide exchange factor 39	230098	FALSE	FALSE	FALSE	FALSE
ENSMUSG00000051518	Rps19bp1	1059.95	-0.0575194	0.26047	-0.220829	0.825225	0.899324	ribosomal protein S19 binding protein 1	66538	FALSE	FALSE	FALSE	FALSE
ENSMUSG00000051527	Usp29	182.9	0.790279	0.410778	1.92386	0.0543722	0.118028	ubiquitin specific peptidase 29	57775	FALSE	FALSE	FALSE	FALSE
ENSMUSG00000051537	NA	48.8775	-0.382992	0.641114	-0.597385	0.55025	0.700236	NA	NA	FALSE	FALSE	FALSE	FALSE
ENSMUSG00000051548	NA	1.23975	-0.608433	4.27099	-0.142457	0.886719	NA	NA	NA	FALSE	FALSE	FALSE	FALSE
ENSMUSG00000051550	Zfp579	32.1957	0.132133	0.753969	0.17525	0.860883	0.920896	zinc finger protein 579	68490	FALSE	FALSE	FALSE	FALSE
ENSMUSG00000051557	Pusl1	600.951	0.610333	0.251089	2.43074	0.0150679	0.0403297	pseudouridylate synthase-like 1	433813	FALSE	FALSE	FALSE	FALSE
ENSMUSG00000051579	Tceal8	1931.37	-0.391549	0.224205	-1.74639	0.0807435	0.162512	transcription elongation factor A (SII)-like 8	66684	FALSE	FALSE	FALSE	FALSE
ENSMUSG00000051582	Otud6a	167.709	1.99542	0.384318	5.19211	2.07925e-07	1.52731e-06	OTU domain containing 6A	408193	FALSE	FALSE	FALSE	FALSE
ENSMUSG00000051586	Mical3	2980.11	0.809368	0.233956	3.45949	0.000541204	0.00216905	microtubule associated monooxygenase, calponin and LIM domain containing 3	194401	FALSE	FALSE	FALSE	FALSE
ENSMUSG00000051590	Map3k19	4.02842	1.65492	2.06138	0.802823	0.422077	0.582502	mitogen-activated protein kinase kinase kinase 19	22625	FALSE	FALSE	FALSE	FALSE
ENSMUSG00000051592	Ccnb3	6.26743	-6.18736	2.38443	-2.5949	0.00946178	0.0271893	cyclin B3	209091	FALSE	FALSE	FALSE	FALSE
ENSMUSG00000051596	Otop1	7.66111	-0.544798	1.5577	-0.349745	0.72653	0.835258	otopetrin 1	21906	FALSE	FALSE	FALSE	FALSE
ENSMUSG00000051599	Pcdhb2	0.243637	-1.60601	4.99052	-0.321812	0.747595	NA	protocadherin beta 2	93873	FALSE	FALSE	FALSE	FALSE
ENSMUSG00000051615	Rap2a	1103.6	0.662899	0.268347	2.4703	0.0134999	0.0367999	RAS related protein 2a	76108	FALSE	FALSE	FALSE	FALSE
ENSMUSG00000051617	Krt9	0.215298	1.2074	4.99173	0.241881	0.808873	NA	keratin 9	107656	FALSE	FALSE	FALSE	FALSE
ENSMUSG00000051627	H1f4	16496.1	-1.09591	0.297342	-3.68568	0.000228089	0.000999411	H1.4 linker histone, cluster member	50709	FALSE	FALSE	FALSE	FALSE
ENSMUSG00000051648	Kctd19	27.6675	-0.054328	0.855409	-0.0635112	0.949359	0.972209	potassium channel tetramerisation domain containing 19	279499	FALSE	FALSE	FALSE	FALSE
ENSMUSG00000051650	B3gnt2	842.89	1.98741	0.273802	7.25859	3.91136e-13	5.1796e-12	UDP-GlcNAc:betaGal beta-1,3-N-acetylglucosaminyltransferase 2	53625	FALSE	FALSE	FALSE	FALSE
ENSMUSG00000051652	Lrrc3	305.811	-2.57015	0.376037	-6.83485	8.20891e-12	9.69524e-11	leucine rich repeat containing 3	237387	FALSE	FALSE	FALSE	FALSE
ENSMUSG00000051663	Pcdhb1	1.48668	-2.47521	3.54223	-0.698773	0.484694	NA	protocadherin beta 1	93872	FALSE	FALSE	FALSE	FALSE
ENSMUSG00000051671	Coa6	330.483	-0.209632	0.303093	-0.691642	0.489162	0.646565	cytochrome c oxidase assembly factor 6	67892	FALSE	FALSE	FALSE	FALSE
ENSMUSG00000051674	Dcun1d4	774.377	0.521911	0.261993	1.99208	0.046362	0.103908	defective in cullin neddylation 1 domain containing 4	100737	FALSE	FALSE	FALSE	FALSE
ENSMUSG00000051675	Trim32	1168.3	-0.354796	0.250373	-1.41707	0.156463	0.275523	tripartite motif-containing 32	69807	FALSE	FALSE	FALSE	FALSE
ENSMUSG00000051678	Pcdhb6	2.69825	-4.97502	3.0799	-1.61532	0.106242	NA	protocadherin beta 6	93877	FALSE	FALSE	FALSE	FALSE
ENSMUSG00000051680	Or2ag12	0.430597	2.13677	4.90044	0.436036	0.662811	NA	olfactory receptor family 2 subfamily AG member 12	258445	FALSE	FALSE	FALSE	FALSE
ENSMUSG00000051682	Treml4	10.8095	3.16262	1.42504	2.21932	0.0264651	0.0651394	triggering receptor expressed on myeloid cells-like 4	224840	FALSE	FALSE	FALSE	FALSE
ENSMUSG00000051687	Vmn1r73	8.58479	1.64398	1.48542	1.10674	0.268405	0.416471	vomeronasal 1 receptor 73	171237	FALSE	FALSE	FALSE	FALSE
ENSMUSG00000051695	Pcbp1	4043.11	0.162894	0.325009	0.501199	0.616231	0.755353	poly(rC) binding protein 1	23983	FALSE	FALSE	TRUE	FALSE
ENSMUSG00000051703	Tmem198	13.3944	0.729005	1.15724	0.629953	0.528725	0.681765	transmembrane protein 198	319998	FALSE	FALSE	FALSE	FALSE
ENSMUSG00000051705	Senp8	794.514	-1.28847	0.294977	-4.36805	1.25361e-05	7.01689e-05	SUMO peptidase family member, NEDD8 specific	71599	FALSE	FALSE	FALSE	FALSE
ENSMUSG00000051706	Or13ae2	2.17479	0.118768	2.6064	0.0455677	0.963655	NA	olfactory receptor family 13 subfamily AE member 2	258393	FALSE	FALSE	FALSE	FALSE
ENSMUSG00000051716	Apon	7.30262	-0.456695	1.57273	-0.290383	0.771524	0.863433	apolipoprotein N	28194	FALSE	FALSE	FALSE	FALSE
ENSMUSG00000051721	Wdcp	1823.62	-0.657305	0.254916	-2.57851	0.00992265	0.0283285	WD repeat and coiled coil containing	238037	FALSE	FALSE	FALSE	FALSE
ENSMUSG00000051723	NA	2.77156	-1.00067	2.34024	-0.427593	0.668947	NA	NA	NA	FALSE	FALSE	FALSE	FALSE
ENSMUSG00000051726	Kcnf1	26.5027	3.6632	1.09386	3.34888	0.000811399	0.00311402	potassium voltage-gated channel, subfamily F, member 1	382571	FALSE	FALSE	FALSE	FALSE
ENSMUSG00000051727	Kctd14	20.1943	1.24296	0.968986	1.28274	0.199582	0.332942	potassium channel tetramerisation domain containing 14	233529	FALSE	FALSE	FALSE	FALSE
ENSMUSG00000051730	Mettl5	848.944	-0.513164	0.234366	-2.18958	0.0285548	0.0694861	methyltransferase 5, N6-adenosine	75422	FALSE	FALSE	FALSE	FALSE
ENSMUSG00000051735	Rinl	435.574	2.4947	0.320876	7.77465	7.56565e-15	1.13731e-13	Ras and Rab interactor-like	320435	FALSE	FALSE	FALSE	FALSE
ENSMUSG00000051736	Fam229b	106.933	-1.07219	0.476746	-2.24898	0.0245136	0.0611599	family with sequence similarity 229, member B	66337	FALSE	FALSE	FALSE	FALSE
ENSMUSG00000051747	Ttn	6331.72	3.8351	0.923683	4.15197	3.29627e-05	0.000171939	titin	22138	FALSE	FALSE	FALSE	FALSE
ENSMUSG00000051768	Xrcc1	4000.75	0.551602	0.208307	2.64802	0.00809648	0.0237693	X-ray repair complementing defective repair in Chinese hamster cells 1	22594	FALSE	TRUE	FALSE	FALSE
ENSMUSG00000051769	Wfdc15a	7.00808	4.61804	2.14396	2.15397	0.0312424	0.0748327	WAP four-disulfide core domain 15A	68221	FALSE	FALSE	FALSE	FALSE
ENSMUSG00000051777	Iqcj	0.252258	1.3229	4.98403	0.265428	0.79068	NA	IQ motif containing J	208426	FALSE	FALSE	FALSE	FALSE
ENSMUSG00000051786	Tubgcp6	2276.91	0.112669	0.272327	0.413728	0.679073	0.80172	tubulin, gamma complex component 6	328580	FALSE	FALSE	FALSE	FALSE
ENSMUSG00000051790	Nlgn2	626.228	-0.0145693	0.249113	-0.0584845	0.953363	0.974655	neuroligin 2	216856	FALSE	FALSE	FALSE	FALSE
ENSMUSG00000051811	Cox6b2	1379.01	0.554078	0.244118	2.26971	0.0232252	0.0584271	cytochrome c oxidase subunit 6B2	333182	FALSE	FALSE	FALSE	FALSE
ENSMUSG00000051817	Sox12	1556.08	-1.20876	0.313765	-3.85243	0.00011695	0.00054339	SRY (sex determining region Y)-box 12	20667	FALSE	FALSE	FALSE	FALSE
ENSMUSG00000051827	Rhox2a	75.1065	4.04682	0.633387	6.38917	1.66783e-10	1.73454e-09	reproductive homeobox 2A	75199	FALSE	FALSE	FALSE	FALSE
ENSMUSG00000051839	Gypa	2.03474	0.394748	3.03303	0.13015	0.896448	NA	glycophorin A	14934	FALSE	FALSE	FALSE	FALSE
ENSMUSG00000051851	Rtl8c	27.7541	1.48414	0.844607	1.75719	0.0788853	0.159429	retrotransposon Gag like 8C	72865	FALSE	FALSE	FALSE	FALSE
ENSMUSG00000051853	Arf3	3308.89	0.150997	0.223115	0.676767	0.498554	0.654853	ADP-ribosylation factor 3	11842	FALSE	FALSE	FALSE	FALSE
ENSMUSG00000051855	Mest	1515.15	-3.21688	0.402251	-7.99721	1.27273e-15	2.04656e-14	mesoderm specific transcript	17294	FALSE	FALSE	FALSE	FALSE
ENSMUSG00000051860	Samd7	22.7644	7.84836	1.77086	4.43194	9.33891e-06	5.33735e-05	sterile alpha motif domain containing 7	75953	FALSE	FALSE	FALSE	FALSE
ENSMUSG00000051864	Tbc1d22a	1279.06	0.339386	0.236519	1.43492	0.151309	0.268788	TBC1 domain family, member 22a	223754	FALSE	FALSE	FALSE	FALSE
ENSMUSG00000051877	Vmn2r72	19.8279	0.764882	1.11329	0.687045	0.492054	0.649197	vomeronasal 2, receptor 72	244114	FALSE	FALSE	FALSE	FALSE
ENSMUSG00000051879	Krt71	0.53799	-2.6488	4.89228	-0.541426	0.588214	NA	keratin 71	56735	FALSE	FALSE	FALSE	FALSE
ENSMUSG00000051890	Klhdc1	40.2658	0.392509	0.768528	0.510728	0.609542	0.749393	kelch domain containing 1	271005	FALSE	FALSE	FALSE	FALSE
ENSMUSG00000051900	Abca16	9.40238	-1.37559	1.55434	-0.884998	0.376158	0.536082	ATP-binding cassette, sub-family A member 16	233810	FALSE	FALSE	FALSE	FALSE
ENSMUSG00000051906	Cd209f	1.26129	3.67208	4.82498	0.761055	0.446624	NA	CD209f antigen	69142	FALSE	FALSE	FALSE	FALSE
ENSMUSG00000051910	Sox6	36.5575	-0.623997	0.940467	-0.663497	0.507012	0.661819	SRY (sex determining region Y)-box 6	20679	FALSE	FALSE	FALSE	FALSE
ENSMUSG00000051920	Rspo2	7.68212	-0.24727	1.49512	-0.165385	0.868641	0.925388	R-spondin 2	239405	FALSE	FALSE	FALSE	FALSE
ENSMUSG00000051934	Spats2	2353.08	-0.698426	0.239658	-2.91426	0.00356534	0.0116427	spermatogenesis associated, serine-rich 2	72572	FALSE	FALSE	FALSE	FALSE
ENSMUSG00000051940	5031410I06Rik	2.06647	-4.58598	4.07073	-1.12657	0.259922	NA	RIKEN cDNA 5031410I06 gene	381622	FALSE	FALSE	FALSE	FALSE
ENSMUSG00000051950	B3glct	618.544	-0.245812	0.301564	-0.815124	0.415002	0.575663	beta-3-glucosyltransferase	381694	FALSE	FALSE	FALSE	FALSE
ENSMUSG00000051951	Xkr4	121.721	-6.61296	0.785567	-8.41807	3.82731e-17	6.87946e-16	X-linked Kx blood group related 4	497097	FALSE	FALSE	FALSE	FALSE
ENSMUSG00000051956	Rnf133	2.16335	2.87974	3.08457	0.933594	0.350513	NA	ring finger protein 133	386611	FALSE	FALSE	FALSE	FALSE
ENSMUSG00000051977	Prdm9	80.8481	0.393499	0.590216	0.666703	0.504962	0.660778	PR domain containing 9	213389	TRUE	FALSE	FALSE	FALSE
ENSMUSG00000051978	Erich1	604.597	0.397203	0.258092	1.539	0.123805	0.229416	glutamate rich 1	234086	FALSE	FALSE	FALSE	FALSE
ENSMUSG00000051980	Casr	79.0654	3.39926	0.620368	5.47942	4.26726e-08	3.40175e-07	calcium-sensing receptor	12374	FALSE	FALSE	FALSE	FALSE
ENSMUSG00000051984	Sec31b	121.779	-0.546768	0.430786	-1.26923	0.204357	0.339252	SEC31 homolog B, COPII coat complex component	240667	FALSE	FALSE	FALSE	FALSE
ENSMUSG00000051985	Igfn1	0.29521	-1.74606	4.98134	-0.350521	0.725948	NA	immunoglobulin-like and fibronectin type III domain containing 1	226438	FALSE	FALSE	FALSE	FALSE
ENSMUSG00000051989	Smim11	213.231	-0.452724	0.360642	-1.25533	0.209359	0.345439	small integral membrane protein 11	68936	FALSE	FALSE	FALSE	FALSE
ENSMUSG00000051998	Lax1	36.4295	7.08066	1.60051	4.42399	9.68926e-06	5.52389e-05	lymphocyte transmembrane adaptor 1	240754	FALSE	FALSE	FALSE	FALSE
ENSMUSG00000052005	NA	1070.56	-0.556934	0.245331	-2.27014	0.0231992	0.0583696	NA	NA	FALSE	FALSE	FALSE	FALSE
ENSMUSG00000052012	Or10p1	9.17598	-0.0531798	1.48192	-0.0358858	0.971373	0.984601	olfactory receptor family 10 subfamily P member 1	258933	FALSE	FALSE	FALSE	FALSE
ENSMUSG00000052013	Btla	60.2899	2.01358	0.599648	3.35794	0.000785249	0.00302687	B and T lymphocyte associated	208154	FALSE	FALSE	FALSE	FALSE
ENSMUSG00000052025	NA	0.29521	-1.74606	4.98134	-0.350521	0.725948	NA	NA	NA	FALSE	FALSE	FALSE	FALSE
ENSMUSG00000052026	Slc6a7	211.941	6.55486	0.698198	9.38826	6.10003e-21	1.41288e-19	solute carrier family 6 (neurotransmitter transporter, L-proline), member 7	240332	FALSE	FALSE	FALSE	FALSE
ENSMUSG00000052031	Tagap1	507.425	0.348918	0.261465	1.33447	0.182048	0.310621	T cell activation GTPase activating protein 1	380608	FALSE	FALSE	FALSE	FALSE
ENSMUSG00000052033	Pfdn4	1484.51	-0.600189	0.244384	-2.45593	0.014052	0.038052	prefoldin 4	109054	FALSE	FALSE	FALSE	FALSE
ENSMUSG00000052040	Klf13	3916.96	-0.12382	0.28996	-0.427023	0.669363	0.795414	Kruppel-like transcription factor 13	50794	FALSE	FALSE	FALSE	FALSE
ENSMUSG00000052056	Zfp217	5738.93	-0.0722155	0.197176	-0.366249	0.714179	0.826308	zinc finger protein 217	228913	TRUE	FALSE	FALSE	FALSE
ENSMUSG00000052058	Or8b42	34.4996	0.71956	0.845998	0.850546	0.395021	0.555208	olfactory receptor family 8 subfamily B member 42	258028	FALSE	FALSE	FALSE	FALSE
ENSMUSG00000052062	Pard3b	107.212	-1.28534	0.68997	-1.86289	0.0624778	0.131781	par-3 family cell polarity regulator beta	72823	FALSE	FALSE	FALSE	FALSE
ENSMUSG00000052075	1700029F12Rik	1.38075	-2.22875	3.64898	-0.610786	0.541341	NA	RIKEN cDNA 1700029F12 gene	66479	FALSE	FALSE	FALSE	FALSE
ENSMUSG00000052085	Dock8	20.7011	0.1748	0.93887	0.186181	0.852303	0.915697	dedicator of cytokinesis 8	76088	FALSE	FALSE	FALSE	FALSE
ENSMUSG00000052087	Rgs14	29.8958	-0.558754	0.783511	-0.713142	0.475758	0.633749	regulator of G-protein signaling 14	51791	FALSE	FALSE	FALSE	FALSE
ENSMUSG00000052102	Gnpda1	7058.41	0.870563	0.214201	4.06423	4.81907e-05	0.00024406	glucosamine-6-phosphate deaminase 1	26384	FALSE	FALSE	FALSE	FALSE
ENSMUSG00000052105	Mtcl1	4609.55	-0.308244	0.224955	-1.37025	0.17061	0.295219	microtubule crosslinking factor 1	68617	FALSE	FALSE	FALSE	FALSE
ENSMUSG00000052117	D630039A03Rik	152.143	6.55007	0.719527	9.10329	8.76374e-20	1.90552e-18	RIKEN cDNA D630039A03 gene	242484	FALSE	FALSE	FALSE	FALSE
ENSMUSG00000052131	Akr1b7	6.87834	0.668049	1.54705	0.431821	0.665872	0.792905	aldo-keto reductase family 1, member B7	11997	FALSE	FALSE	FALSE	FALSE
ENSMUSG00000052133	Sema5b	622.56	0.91079	0.262478	3.46996	0.000520535	0.00209531	sema domain, seven thrombospondin repeats (type 1 and type 1-like), transmembrane domain (TM) and short cytoplasmic domain, (semaphorin) 5B	20357	FALSE	FALSE	FALSE	FALSE
ENSMUSG00000052135	Foxo6	53.2988	3.29729	0.733235	4.49691	6.89473e-06	4.02393e-05	forkhead box O6	329934	FALSE	FALSE	FALSE	FALSE
ENSMUSG00000052137	Rbm12b2	1222.85	0.490135	0.236035	2.07653	0.037845	0.0878213	RNA binding motif protein 12 B2	77604	FALSE	FALSE	FALSE	FALSE
ENSMUSG00000052139	Babam2	1558.92	-0.302613	0.212422	-1.42458	0.154277	0.272715	BRISC and BRCA1 A complex member 2	107976	FALSE	FALSE	FALSE	FALSE
ENSMUSG00000052142	Rasal3	15.3701	1.99702	1.10441	1.80822	0.0705729	0.145757	RAS protein activator like 3	320484	FALSE	FALSE	FALSE	FALSE
ENSMUSG00000052144	Ppp4r2	6445.52	0.116035	0.222435	0.521656	0.60191	0.743427	protein phosphatase 4, regulatory subunit 2	232314	FALSE	FALSE	FALSE	FALSE
ENSMUSG00000052146	Rps10	39546.5	0.120966	0.256879	0.470906	0.637708	0.771838	ribosomal protein S10	67097	FALSE	FALSE	FALSE	FALSE
ENSMUSG00000052151	Plpp2	621.906	-0.844688	0.278492	-3.03308	0.00242075	0.00828643	phospholipid phosphatase 2	50784	FALSE	FALSE	FALSE	FALSE
ENSMUSG00000052155	Acvr2a	912.037	-0.420749	0.248688	-1.69188	0.0906691	0.178362	activin receptor IIA	11480	FALSE	FALSE	FALSE	FALSE
ENSMUSG00000052157	NA	130.085	5.45924	0.605342	9.01844	1.90795e-19	4.05302e-18	NA	NA	FALSE	FALSE	FALSE	FALSE
ENSMUSG00000052160	Pld4	39.987	-1.32741	0.79615	-1.66729	0.0954564	0.185761	phospholipase D family member 4	104759	FALSE	FALSE	FALSE	FALSE
ENSMUSG00000052180	Serpinb6c	573.036	7.73161	0.551189	14.0271	1.06349e-44	8.28354e-43	serine (or cysteine) peptidase inhibitor, clade B, member 6c	97848	FALSE	FALSE	FALSE	FALSE
ENSMUSG00000052182	Or7g30	0.215298	1.2074	4.99173	0.241881	0.808873	NA	olfactory receptor family 7 subfamily G member 30	258520	FALSE	FALSE	FALSE	FALSE
ENSMUSG00000052187	Hbb-y	0.252258	1.3229	4.98403	0.265428	0.79068	NA	hemoglobin Y, beta-like embryonic chain	15135	FALSE	FALSE	FALSE	FALSE
ENSMUSG00000052212	Cd177	6.3212	-0.0767673	1.60788	-0.0477445	0.96192	0.979375	CD177 antigen	68891	FALSE	FALSE	FALSE	FALSE
ENSMUSG00000052214	Opa3	1241.2	0.665665	0.236126	2.81911	0.00481569	0.0151547	optic atrophy 3	403187	FALSE	FALSE	FALSE	FALSE
ENSMUSG00000052221	Ppp1r36	18.7972	-2.61127	1.17961	-2.21368	0.0268508	0.0659657	protein phosphatase 1, regulatory subunit 36	210762	FALSE	FALSE	FALSE	FALSE
ENSMUSG00000052229	Gpr17	0.590421	-2.77207	4.88369	-0.567618	0.570294	NA	G protein-coupled receptor 17	574402	FALSE	FALSE	FALSE	FALSE
ENSMUSG00000052234	Epx	4.03545	-4.06238	2.49241	-1.6299	0.103122	0.197821	eosinophil peroxidase	13861	FALSE	FALSE	FALSE	FALSE
ENSMUSG00000052241	NA	7.04611	-0.739294	1.69472	-0.436233	0.662668	0.790695	NA	NA	FALSE	FALSE	FALSE	FALSE
ENSMUSG00000052253	Zfp622	2223.87	0.370094	0.212703	1.73996	0.0818668	0.164482	zinc finger protein 622	52521	FALSE	FALSE	FALSE	FALSE
ENSMUSG00000052271	Bhlha15	42.1001	-0.938161	0.677993	-1.38373	0.16644	0.28981	basic helix-loop-helix family, member a15	17341	FALSE	FALSE	FALSE	FALSE
ENSMUSG00000052273	Dnah3	2.53719	-1.51783	2.49144	-0.60922	0.542379	NA	dynein, axonemal, heavy chain 3	381917	FALSE	FALSE	FALSE	FALSE
ENSMUSG00000052276	Ostn	0.215298	1.2074	4.99173	0.241881	0.808873	NA	osteocrin	239790	FALSE	FALSE	FALSE	FALSE
ENSMUSG00000052293	Taf9	387.009	-1.07815	0.312627	-3.44868	0.000563341	0.00224995	TATA-box binding protein associated factor 9	108143	FALSE	FALSE	FALSE	FALSE
ENSMUSG00000052296	Ppp6r1	3933.74	0.0737793	0.201359	0.366407	0.714061	0.8263	protein phosphatase 6, regulatory subunit 1	243819	FALSE	FALSE	FALSE	FALSE
ENSMUSG00000052298	Cdc42se2	3651.53	0.135466	0.22294	0.607637	0.543428	0.694427	CDC42 small effector 2	72729	FALSE	FALSE	FALSE	FALSE
ENSMUSG00000052299	Ltn1	4484.86	0.358191	0.196562	1.82228	0.0684123	0.14201	listerin E3 ubiquitin protein ligase 1	78913	FALSE	FALSE	FALSE	FALSE
ENSMUSG00000052301	Doc2a	296.119	-4.08985	0.531076	-7.70107	1.34932e-14	1.99427e-13	double C2, alpha	13446	FALSE	FALSE	FALSE	FALSE
ENSMUSG00000052302	Tbc1d30	20.0083	-0.102073	1.01139	-0.100923	0.919612	0.95556	TBC1 domain family, member 30	74694	FALSE	FALSE	FALSE	FALSE
ENSMUSG00000052305	Hbb-b1	0.252258	1.3229	4.98403	0.265428	0.79068	NA	hemoglobin, beta adult major chain	15129	FALSE	FALSE	FALSE	FALSE
ENSMUSG00000052310	Slc39a1	2809.32	0.984093	0.240786	4.087	4.36989e-05	0.000223458	solute carrier family 39 (zinc transporter), member 1	30791	FALSE	FALSE	FALSE	FALSE
ENSMUSG00000052316	Lrrc15	628.184	7.10566	0.444503	15.9856	1.60902e-57	1.98016e-55	leucine rich repeat containing 15	74488	FALSE	FALSE	FALSE	FALSE
ENSMUSG00000052331	Ankrd44	103.486	-1.38269	0.623172	-2.21879	0.0265011	0.0652106	ankyrin repeat domain 44	329154	FALSE	FALSE	FALSE	FALSE
ENSMUSG00000052334	1700024B05Rik	161.154	4.18441	0.567494	7.37349	1.66218e-13	2.26282e-12	RIKEN cDNA 1700024B05 gene	100503856	FALSE	FALSE	FALSE	FALSE
ENSMUSG00000052336	Cx3cr1	8.53758	-0.363353	1.38723	-0.261926	0.793378	0.878781	C-X3-C motif chemokine receptor 1	13051	FALSE	FALSE	FALSE	FALSE
ENSMUSG00000052337	Immt	13523.7	0.699782	0.191634	3.65165	0.000260562	0.00112461	inner membrane protein, mitochondrial	76614	FALSE	FALSE	FALSE	FALSE
ENSMUSG00000052353	Cemip	81.4396	3.50856	0.606196	5.78783	7.13035e-09	6.24709e-08	cell migration inducing protein, hyaluronan binding	80982	FALSE	FALSE	FALSE	FALSE
ENSMUSG00000052363	Zdhhc19	11.0416	0.163399	1.2526	0.130449	0.896211	0.941234	zinc finger, DHHC domain containing 19	245308	FALSE	FALSE	FALSE	FALSE
ENSMUSG00000052364	B630019K06Rik	13.1683	-2.43594	1.21437	-2.00593	0.0448638	0.101134	F-box and leucine-rich repeat protein 17 pseudogene	102941	FALSE	FALSE	FALSE	FALSE
ENSMUSG00000052369	Tmem106c	633.342	-2.30392	0.26889	-8.56825	1.0507e-17	1.9513e-16	transmembrane protein 106C	380967	FALSE	FALSE	FALSE	FALSE
ENSMUSG00000052372	Il1rapl1	1.18133	-2.34351	4.41969	-0.530243	0.595943	NA	interleukin 1 receptor accessory protein-like 1	331461	FALSE	FALSE	FALSE	FALSE
ENSMUSG00000052373	Mpp3	243.314	-2.82037	0.486692	-5.79498	6.83273e-09	6.00058e-08	membrane protein, palmitoylated 3 (MAGUK p55 subfamily member 3)	13384	FALSE	FALSE	FALSE	FALSE
ENSMUSG00000052374	Actn2	94.2759	-0.539732	0.488954	-1.10385	0.269658	0.417818	actinin alpha 2	11472	FALSE	FALSE	FALSE	FALSE
ENSMUSG00000052384	Nrros	230.186	1.57318	0.365061	4.30937	1.63719e-05	8.96811e-05	negative regulator of reactive oxygen species	224109	FALSE	FALSE	FALSE	FALSE
ENSMUSG00000052387	Trpm3	40.2169	-0.0616586	0.683963	-0.090149	0.928169	0.960338	transient receptor potential cation channel, subfamily M, member 3	226025	FALSE	FALSE	FALSE	FALSE
ENSMUSG00000052392	Acot4	54.6931	-0.143575	0.705055	-0.203636	0.838638	0.906981	acyl-CoA thioesterase 4	171282	FALSE	FALSE	FALSE	FALSE
ENSMUSG00000052395	Rft1	639.7	-0.326146	0.250495	-1.30201	0.192913	0.32451	RFT1 homolog	328370	FALSE	FALSE	FALSE	FALSE
ENSMUSG00000052396	Mogat2	138.231	-2.27756	0.504442	-4.51501	6.33127e-06	3.71622e-05	monoacylglycerol O-acyltransferase 2	233549	FALSE	FALSE	FALSE	FALSE
ENSMUSG00000052397	Ezr	13294.6	0.727385	0.195084	3.72856	0.000192574	0.000858674	ezrin	22350	FALSE	FALSE	TRUE	FALSE
ENSMUSG00000052406	Rexo4	2142.88	-0.41055	0.215413	-1.90587	0.0566671	0.12192	REX4, 3'-5' exonuclease	227656	FALSE	FALSE	FALSE	FALSE
ENSMUSG00000052407	Ccdc171	411.855	-0.011846	0.344379	-0.0343982	0.97256	0.985033	coiled-coil domain containing 171	320226	FALSE	FALSE	FALSE	FALSE
ENSMUSG00000052415	Tchh	13.5669	1.51137	1.37614	1.09827	0.272088	0.420575	trichohyalin	99681	FALSE	FALSE	FALSE	FALSE
ENSMUSG00000052417	Or2t6	4.01722	1.2986	2.44838	0.530391	0.595841	0.738153	olfactory receptor family 2 subfamily T member 6	258387	FALSE	FALSE	FALSE	FALSE
ENSMUSG00000052419	Smim30	620.17	-0.321662	0.296095	-1.08635	0.277325	0.426939	small integral membrane protein 30	66520	FALSE	FALSE	FALSE	FALSE
ENSMUSG00000052423	B4galt3	1379.15	-0.324363	0.237891	-1.36349	0.172727	0.298106	UDP-Gal:betaGlcNAc beta 1,4-galactosyltransferase, polypeptide 3	57370	FALSE	FALSE	FALSE	FALSE
ENSMUSG00000052426	NA	3.54314	0.188842	2.09185	0.0902755	0.928068	NA	NA	NA	FALSE	FALSE	FALSE	FALSE
ENSMUSG00000052428	Tmco1	1701.81	0.115147	0.250637	0.45942	0.645933	0.77873	transmembrane and coiled-coil domains 1	68944	FALSE	FALSE	FALSE	FALSE
ENSMUSG00000052430	Bmpr1b	76.7278	-1.61551	0.546298	-2.9572	0.00310451	0.0103223	bone morphogenetic protein receptor, type 1B	12167	FALSE	FALSE	FALSE	FALSE
ENSMUSG00000052435	Cebpe	5.90738	-2.61152	1.99302	-1.31033	0.190084	0.320921	CCAAT/enhancer binding protein epsilon	110794	FALSE	FALSE	FALSE	FALSE
ENSMUSG00000052446	Zfp961	4100.99	1.72207	0.199189	8.6454	5.36177e-18	1.02356e-16	zinc finger protein 961	234413	FALSE	FALSE	FALSE	FALSE
ENSMUSG00000052456	Get3	6490.62	0.363337	0.192059	1.89179	0.0585187	0.125132	guided entry of tail-anchored proteins factor 3, ATPase	56495	FALSE	FALSE	FALSE	FALSE
ENSMUSG00000052459	Atp6v1a	9933.03	1.06486	0.198794	5.35657	8.48154e-08	6.52916e-07	ATPase, H+ transporting, lysosomal V1 subunit A	11964	FALSE	FALSE	FALSE	FALSE
ENSMUSG00000052469	Tcp10c	1.26129	3.67208	4.82498	0.761055	0.446624	NA	t-complex protein 10c	100041352	FALSE	FALSE	FALSE	FALSE
ENSMUSG00000052477	Sp140l2	23.4918	1.61357	0.964069	1.67371	0.0941883	0.18374	Sp140 nuclear body protein like 2	620078	FALSE	FALSE	FALSE	FALSE
ENSMUSG00000052482	Gm8174	8.73992	1.87338	1.58737	1.18018	0.237929	0.381033	glyceraldehyde-3-phosphate dehydrogenase pseudogene	666579	FALSE	FALSE	FALSE	FALSE
ENSMUSG00000052485	Tmem171	0.756774	2.93254	4.85174	0.604432	0.545557	NA	transmembrane protein 171	380863	FALSE	FALSE	FALSE	FALSE
ENSMUSG00000052488	Cherp	1647.84	0.23398	0.217985	1.07337	0.283104	0.433875	calcium homeostasis endoplasmic reticulum protein	27967	FALSE	FALSE	FALSE	FALSE
ENSMUSG00000052496	Pkdrej	8.89211	-1.9374	1.42043	-1.36396	0.17258	0.29788	polycystin (PKD) family receptor for egg jelly	18766	FALSE	FALSE	FALSE	FALSE
ENSMUSG00000052504	Epha3	44.9301	1.91176	0.802484	2.38231	0.0172045	0.0452029	Eph receptor A3	13837	FALSE	FALSE	FALSE	FALSE
ENSMUSG00000052508	Or12j5	2.92761	-0.912895	2.6381	-0.346043	0.729311	NA	olfactory receptor family 12 subfamily J member 5	258513	FALSE	FALSE	FALSE	FALSE
ENSMUSG00000052512	Nav2	1774.47	-3.70201	0.324031	-11.4249	3.14116e-30	1.23374e-28	neuron navigator 2	78286	FALSE	FALSE	FALSE	FALSE
ENSMUSG00000052516	Robo2	9.01436	0.251323	1.43285	0.1754	0.860765	0.920853	roundabout guidance receptor 2	268902	FALSE	FALSE	FALSE	FALSE
ENSMUSG00000052520	Cyp2j5	1.31885	-3.94402	4.08336	-0.965877	0.334106	NA	cytochrome P450, family 2, subfamily j, polypeptide 5	13109	FALSE	FALSE	FALSE	FALSE
ENSMUSG00000052525	Spdya	6.01844	-0.662423	1.70536	-0.388435	0.697694	0.814928	speedy/RINGO cell cycle regulator family, member A	70891	FALSE	FALSE	FALSE	FALSE
ENSMUSG00000052533	Nup188	11486.1	0.170192	0.193024	0.881715	0.377931	0.537911	nucleoporin 188	227699	FALSE	FALSE	FALSE	FALSE
ENSMUSG00000052534	Pbx1	949.385	-1.27926	0.294205	-4.34819	1.37264e-05	7.63223e-05	pre B cell leukemia homeobox 1	18514	FALSE	FALSE	FALSE	FALSE
ENSMUSG00000052539	Magi3	1546.95	1.23674	0.240193	5.14892	2.61994e-07	1.90036e-06	membrane associated guanylate kinase, WW and PDZ domain containing 3	99470	FALSE	FALSE	FALSE	FALSE
ENSMUSG00000052544	St6galnac3	610.608	1.25038	0.287768	4.3451	1.3921e-05	7.72876e-05	ST6 (alpha-N-acetyl-neuraminyl-2,3-beta-galactosyl-1,3)-N-acetylgalactosaminide alpha-2,6-sialyltransferase 3	20447	FALSE	FALSE	FALSE	FALSE
ENSMUSG00000052551	Adarb2	175.413	1.44563	0.429785	3.3636	0.00076932	0.00297417	adenosine deaminase, RNA-specific, B2	94191	FALSE	FALSE	FALSE	FALSE
ENSMUSG00000052557	Gan	930.41	0.00305804	0.241792	0.0126474	0.989909	0.995355	giant axonal neuropathy	209239	FALSE	FALSE	FALSE	FALSE
ENSMUSG00000052560	Cpne8	672.393	-1.22223	0.270095	-4.52518	6.03431e-06	3.55248e-05	copine VIII	66871	FALSE	FALSE	FALSE	FALSE
ENSMUSG00000052562	Slc22a30	0.885631	-3.36072	4.85078	-0.692819	0.488423	NA	solute carrier family 22, member 30	319800	FALSE	FALSE	FALSE	FALSE
ENSMUSG00000052563	D930048N14Rik	265.603	-0.898434	0.334247	-2.68794	0.00718947	0.0214649	RIKEN cDNA D930048N14 gene	97775	FALSE	FALSE	FALSE	FALSE
ENSMUSG00000052565	H1f3	30080.2	-0.413271	0.289485	-1.4276	0.153406	0.27159	H1.3 linker histone, cluster member	14957	FALSE	FALSE	FALSE	FALSE
ENSMUSG00000052566	Hook2	3052.55	-0.101088	0.208478	-0.484885	0.627758	0.763752	hook microtubule tethering protein 2	170833	FALSE	FALSE	FALSE	FALSE
ENSMUSG00000052572	Dlg2	62.2187	-5.27086	0.77375	-6.81209	9.61902e-12	1.131e-10	discs large MAGUK scaffold protein 2	23859	FALSE	FALSE	FALSE	FALSE
ENSMUSG00000052581	Lrrtm4	1.95287	-3.31707	3.27438	-1.01304	0.311043	NA	leucine rich repeat transmembrane neuronal 4	243499	FALSE	FALSE	FALSE	FALSE
ENSMUSG00000052584	Serp2	43.5484	-0.971945	0.69553	-1.39742	0.162288	0.283987	stress-associated endoplasmic reticulum protein family member 2	72661	FALSE	FALSE	FALSE	FALSE
ENSMUSG00000052593	Adam17	2570.26	0.425227	0.206436	2.05985	0.0394127	0.0908112	a disintegrin and metallopeptidase domain 17	11491	FALSE	FALSE	FALSE	FALSE
ENSMUSG00000052595	A1cf	0.243637	-1.60601	4.99052	-0.321812	0.747595	NA	APOBEC1 complementation factor	69865	TRUE	FALSE	FALSE	FALSE
ENSMUSG00000052605	Isoc2b	29.9718	-0.274544	0.854018	-0.321474	0.747851	0.848771	isochorismatase domain containing 2b	67441	FALSE	FALSE	FALSE	FALSE
ENSMUSG00000052609	Plekhg3	2281.46	0.683904	0.247469	2.7636	0.00571681	0.0175813	pleckstrin homology domain containing, family G (with RhoGef domain) member 3	263406	FALSE	FALSE	FALSE	FALSE
ENSMUSG00000052613	Pcdh15	2.14651	-2.09962	3.04509	-0.689511	0.490502	NA	protocadherin 15	11994	FALSE	FALSE	FALSE	FALSE
ENSMUSG00000052616	Terb1	140.319	-0.720191	0.546162	-1.31864	0.187289	0.317305	telomere repeat binding bouquet formation protein 1	320022	FALSE	FALSE	FALSE	FALSE
ENSMUSG00000052625	Or7g32	17.757	1.06627	1.06895	0.997494	0.318525	0.473809	olfactory receptor family 7 subfamily G member 32	258907	FALSE	FALSE	FALSE	FALSE
ENSMUSG00000052631	Sh2d6	1.70847	2.45613	3.39738	0.72295	0.469711	NA	SH2 domain containing 6	71130	FALSE	FALSE	FALSE	FALSE
ENSMUSG00000052632	Asap2	1380.23	-0.179151	0.235566	-0.760513	0.446948	0.607381	ArfGAP with SH3 domain, ankyrin repeat and PH domain 2	211914	FALSE	FALSE	FALSE	FALSE
ENSMUSG00000052642	Lypd9	0.467225	2.24286	4.89227	0.458449	0.64663	NA	LY6/PLAUR domain containing 9	403200	FALSE	FALSE	FALSE	FALSE
ENSMUSG00000052656	Rnf103	415.286	-1.04704	0.279303	-3.74876	0.000177714	0.000798783	ring finger protein 103	22644	FALSE	FALSE	FALSE	FALSE
ENSMUSG00000052675	Zfp112	51.7948	0.0825921	0.619499	0.133321	0.89394	0.940375	zinc finger protein 112	57745	FALSE	FALSE	FALSE	FALSE
ENSMUSG00000052676	Zmat1	95.6652	-0.181886	0.580665	-0.313237	0.7541	0.852857	zinc finger, matrin type 1	215693	FALSE	FALSE	FALSE	FALSE
ENSMUSG00000052681	Rap1b	4093.2	-0.629313	0.237105	-2.65415	0.00795085	0.0233861	RAS related protein 1b	215449	FALSE	FALSE	FALSE	FALSE
ENSMUSG00000052684	Jun	628.254	-2.90015	0.291391	-9.95276	2.45273e-23	6.58101e-22	jun proto-oncogene	16476	FALSE	FALSE	FALSE	FALSE
ENSMUSG00000052688	Rab7b	0.929823	-3.43681	4.73705	-0.725517	0.468135	NA	RAB7B, member RAS oncogene family	226421	FALSE	FALSE	FALSE	FALSE
ENSMUSG00000052698	Tln2	4602.16	-0.484096	0.19883	-2.43472	0.0149033	0.0399644	talin 2	70549	FALSE	FALSE	FALSE	FALSE
ENSMUSG00000052707	Tnrc6a	3651.06	-0.00663309	0.279015	-0.0237732	0.981034	0.990098	trinucleotide repeat containing 6a	233833	FALSE	FALSE	FALSE	FALSE
ENSMUSG00000052712	BC004004	1241.69	-0.673388	0.218626	-3.08009	0.00206941	0.00719152	cDNA sequence BC004004	80748	FALSE	FALSE	FALSE	FALSE
ENSMUSG00000052713	Zfp608	1352.25	-8.0533	0.412636	-19.5167	7.91873e-85	2.18179e-82	zinc finger protein 608	269023	FALSE	FALSE	FALSE	FALSE
ENSMUSG00000052726	Kcnt2	297.763	-0.657147	0.388449	-1.69172	0.0906993	0.178403	potassium channel, subfamily T, member 2	240776	FALSE	FALSE	FALSE	FALSE
ENSMUSG00000052727	Map1b	8305.19	-0.187877	0.194429	-0.966301	0.333893	0.490578	microtubule-associated protein 1B	17755	FALSE	FALSE	FALSE	FALSE
ENSMUSG00000052738	Suclg1	3858.35	-0.0212747	0.233886	-0.0909621	0.927523	0.959973	succinate-CoA ligase, GDP-forming, alpha subunit	56451	FALSE	FALSE	FALSE	FALSE
ENSMUSG00000052748	Swt1	1921.28	0.649434	0.229181	2.83372	0.00460099	0.014571	SWT1 RNA endoribonuclease homolog (S. cerevisiae)	66875	FALSE	FALSE	FALSE	FALSE
ENSMUSG00000052749	Trim30b	36.0546	0.0679685	0.724242	0.0938478	0.92523	0.958567	tripartite motif-containing 30B	244183	FALSE	FALSE	FALSE	FALSE
ENSMUSG00000052751	Repin1	1154.86	-0.963676	0.294057	-3.27718	0.00104851	0.00392208	replication initiator 1	58887	FALSE	FALSE	FALSE	FALSE
ENSMUSG00000052752	Traf7	4289.56	-0.154464	0.204101	-0.756802	0.449168	0.609635	TNF receptor-associated factor 7	224619	FALSE	FALSE	FALSE	FALSE
ENSMUSG00000052759	Gpr25	0.885631	-3.36072	4.85078	-0.692819	0.488423	NA	G protein-coupled receptor 25	383563	FALSE	FALSE	FALSE	FALSE
ENSMUSG00000052760	A630001G21Rik	86.1548	-2.21371	0.532859	-4.15441	3.26135e-05	0.000170261	RIKEN cDNA A630001G21 gene	319997	FALSE	FALSE	FALSE	FALSE
ENSMUSG00000052763	Zfp212	951.35	0.080478	0.228276	0.352547	0.724428	0.833823	Zinc finger protein 212	232784	FALSE	FALSE	FALSE	FALSE
ENSMUSG00000052776	Oas1a	918.149	4.59112	0.268752	17.0831	1.98348e-65	3.24027e-63	2'-5' oligoadenylate synthetase 1A	246730	FALSE	FALSE	FALSE	FALSE
ENSMUSG00000052783	Grk4	265.705	0.750512	0.403687	1.85915	0.0630064	0.132698	G protein-coupled receptor kinase 4	14772	FALSE	FALSE	FALSE	FALSE
ENSMUSG00000052790	NA	0.252258	1.3229	4.98403	0.265428	0.79068	NA	NA	NA	FALSE	FALSE	FALSE	FALSE
ENSMUSG00000052794	1700030K09Rik	408.187	0.0744419	0.276187	0.269535	0.787518	0.874757	RIKEN cDNA 1700030K09 gene	72254	FALSE	FALSE	FALSE	FALSE
ENSMUSG00000052798	Nup107	7103.07	0.0380367	0.199296	0.190855	0.848639	0.913832	nucleoporin 107	103468	FALSE	FALSE	FALSE	FALSE
ENSMUSG00000052812	Atad2b	3966.35	0.864435	0.207045	4.1751	2.97852e-05	0.000156493	ATPase family, AAA domain containing 2B	320817	TRUE	FALSE	FALSE	FALSE
ENSMUSG00000052818	Or6c76b	0.215298	1.2074	4.99173	0.241881	0.808873	NA	olfactory receptor family 6 subfamily C member 76B	258252	FALSE	FALSE	FALSE	FALSE
ENSMUSG00000052819	Best2	1.28168	-0.878405	3.6657	-0.239628	0.810619	NA	bestrophin 2	212989	FALSE	FALSE	FALSE	FALSE
ENSMUSG00000052821	Cysltr1	73.5589	-9.74426	1.54575	-6.30389	2.90275e-10	2.93776e-09	cysteinyl leukotriene receptor 1	58861	FALSE	FALSE	FALSE	FALSE
ENSMUSG00000052825	NA	53.345	-0.552836	0.862205	-0.641189	0.5214	0.675172	NA	NA	FALSE	FALSE	FALSE	FALSE
ENSMUSG00000052833	Sae1	12909.3	-0.22876	0.204696	-1.11756	0.263755	0.410914	SUMO1 activating enzyme subunit 1	56459	FALSE	FALSE	FALSE	FALSE
ENSMUSG00000052837	Junb	466.394	-0.371145	0.279914	-1.32593	0.184864	0.314229	jun B proto-oncogene	16477	FALSE	FALSE	FALSE	FALSE
ENSMUSG00000052850	Tas2r137	2.95298	-0.999299	2.35113	-0.425029	0.670815	NA	taste receptor, type 2, member 137	574417	FALSE	FALSE	FALSE	FALSE
ENSMUSG00000052852	Reep1	1573.78	3.66999	0.232676	15.773	4.77466e-56	5.61403e-54	receptor accessory protein 1	52250	FALSE	FALSE	FALSE	FALSE
ENSMUSG00000052854	Nrk	179.921	-1.4788	0.406788	-3.63531	0.000277645	0.00119	Nik related kinase	27206	FALSE	FALSE	FALSE	FALSE
ENSMUSG00000052861	Dnah6	91.8997	2.30586	0.582515	3.95846	7.54342e-05	0.00036597	dynein, axonemal, heavy chain 6	330355	FALSE	FALSE	FALSE	FALSE
ENSMUSG00000052889	Prkcb	311.194	-2.20651	0.308939	-7.14222	9.18323e-13	1.17074e-11	protein kinase C, beta	18751	TRUE	FALSE	FALSE	FALSE
ENSMUSG00000052906	Ubxn8	638.706	0.243362	0.251602	0.967251	0.333419	0.49004	UBX domain protein 8	108159	FALSE	FALSE	FALSE	FALSE
ENSMUSG00000052909	NA	267.001	-0.626487	0.473897	-1.32199	0.186172	0.316	NA	NA	FALSE	FALSE	FALSE	FALSE
ENSMUSG00000052911	Lamb2	1693.63	1.31536	0.217568	6.04572	1.48742e-09	1.39451e-08	laminin, beta 2	16779	FALSE	FALSE	FALSE	FALSE
ENSMUSG00000052912	Smarca5-ps	501.583	1.31469	0.36774	3.57505	0.000350164	0.00146377	SWI/SNF related, matrix associated, actin depenent ragulator of chromatin, subfamily a, member 5, pseudogene	545700	FALSE	FALSE	FALSE	FALSE
ENSMUSG00000052914	Cyp2j6	305.657	-0.450867	0.316876	-1.42285	0.154779	0.27334	cytochrome P450, family 2, subfamily j, polypeptide 6	13110	FALSE	FALSE	FALSE	FALSE
ENSMUSG00000052915	Msl1	1587.43	0.475888	0.2511	1.89522	0.0580636	0.124311	male specific lethal 1	74026	TRUE	FALSE	FALSE	FALSE
ENSMUSG00000052917	Senp7	491.777	-0.315291	0.267384	-1.17917	0.238332	0.381546	SUMO1/sentrin specific peptidase 7	66315	FALSE	FALSE	FALSE	FALSE
ENSMUSG00000052920	Prkg1	19.23	-0.592516	1.04641	-0.566234	0.571234	0.717786	protein kinase, cGMP-dependent, type I	19091	FALSE	FALSE	FALSE	FALSE
ENSMUSG00000052921	Arhgef15	272.7	-0.253148	0.342875	-0.73831	0.460326	0.619418	Rho guanine nucleotide exchange factor 15	442801	FALSE	FALSE	FALSE	FALSE
ENSMUSG00000052922	Bpi	3.06336	-1.15645	2.22672	-0.519353	0.603514	NA	bactericidal permeablility increasing protein	329547	FALSE	FALSE	FALSE	FALSE
ENSMUSG00000052926	Rnaseh2a	3728.09	0.238167	0.214121	1.1123	0.266008	0.413448	ribonuclease H2, large subunit	69724	FALSE	FALSE	TRUE	FALSE
ENSMUSG00000052928	Ctif	225.359	1.43724	0.349656	4.11044	3.94912e-05	0.00020352	CBP80/20-dependent translation initiation factor	269037	FALSE	FALSE	FALSE	FALSE
ENSMUSG00000052934	Fbxo31	1050.07	0.337992	0.317812	1.0635	0.287557	0.438993	F-box protein 31	76454	FALSE	FALSE	FALSE	FALSE
ENSMUSG00000052942	Glis3	673.038	6.0008	0.342003	17.5461	6.37592e-69	1.14271e-66	GLIS family zinc finger 3	226075	FALSE	FALSE	FALSE	FALSE
ENSMUSG00000052949	Rnf157	718.089	-0.676427	0.338313	-1.99941	0.0455642	0.102425	ring finger protein 157	217340	FALSE	FALSE	FALSE	FALSE
ENSMUSG00000052955	Cpvl	18.1875	3.9039	1.33651	2.92096	0.00348956	0.0114195	carboxypeptidase, vitellogenic-like	71287	FALSE	FALSE	FALSE	FALSE
ENSMUSG00000052957	Gas1	174.806	-1.11329	0.402529	-2.76575	0.00567927	0.0174849	growth arrest specific 1	14451	FALSE	FALSE	FALSE	FALSE
ENSMUSG00000052962	Mrpl35	2393.7	0.275811	0.246289	1.11987	0.26277	0.409828	mitochondrial ribosomal protein L35	66223	FALSE	FALSE	FALSE	FALSE
ENSMUSG00000052974	Cyp2f2	2.12116	4.4252	3.37179	1.31242	0.18938	NA	cytochrome P450, family 2, subfamily f, polypeptide 2	13107	FALSE	FALSE	FALSE	FALSE
ENSMUSG00000052981	Ube2ql1	26.8597	-4.05028	1.04722	-3.86766	0.000109884	0.000513403	ubiquitin-conjugating enzyme E2Q family-like 1	76980	FALSE	FALSE	FALSE	FALSE
ENSMUSG00000052997	Uba2	23035.5	0.706189	0.186634	3.78381	0.000154443	0.000702221	ubiquitin-like modifier activating enzyme 2	50995	FALSE	FALSE	FALSE	FALSE
ENSMUSG00000053004	Hrh1	76.7372	-3.85262	0.604193	-6.37647	1.81219e-10	1.87938e-09	histamine receptor H1	15465	FALSE	FALSE	FALSE	FALSE
ENSMUSG00000053007	Creb5	44293.4	-0.510463	0.943513	-0.541024	0.588491	0.732439	cAMP responsive element binding protein 5	231991	FALSE	FALSE	FALSE	FALSE
ENSMUSG00000053012	Krcc1	1219.16	-0.939962	0.245169	-3.83394	0.000126105	0.000582267	lysine-rich coiled-coil 1	57896	FALSE	FALSE	FALSE	FALSE
ENSMUSG00000053024	Cntn2	336.88	-1.75763	0.329922	-5.32739	9.96317e-08	7.60315e-07	contactin 2	21367	FALSE	FALSE	FALSE	FALSE
ENSMUSG00000053025	Sv2b	5.40216	-1.51748	2.11708	-0.71678	0.47351	0.631529	synaptic vesicle glycoprotein 2b	64176	FALSE	FALSE	FALSE	FALSE
ENSMUSG00000053030	Spink2	22.3617	-3.65958	1.10064	-3.32496	0.000884298	0.00336095	serine peptidase inhibitor, Kazal type 2	69982	FALSE	FALSE	FALSE	FALSE
ENSMUSG00000053038	NA	2.80347	4.82821	3.02925	1.59386	0.110967	NA	NA	NA	FALSE	FALSE	FALSE	FALSE
ENSMUSG00000053040	Aph1c	153.297	-1.52969	0.413262	-3.70149	0.000214335	0.0009443	aph1 homolog C, gamma secretase subunit	68318	FALSE	FALSE	FALSE	FALSE
ENSMUSG00000053044	Cd8b1	3.21259	0.669203	2.62699	0.254741	0.798923	NA	CD8 subunit beta 1	12526	FALSE	FALSE	FALSE	FALSE
ENSMUSG00000053046	Brsk2	207.98	-1.19394	0.551195	-2.16609	0.0303041	0.0729162	BR serine/threonine kinase 2	75770	FALSE	FALSE	FALSE	FALSE
ENSMUSG00000053062	Jam2	8375.97	8.91144	0.282609	31.5327	3.09196e-218	1.90259e-214	junction adhesion molecule 2	67374	FALSE	FALSE	FALSE	FALSE
ENSMUSG00000053063	Clec12a	20.1714	-1.59069	1.0717	-1.48427	0.137736	0.250011	C-type lectin domain family 12, member a	232413	FALSE	FALSE	FALSE	FALSE
ENSMUSG00000053070	Cfap300	582.978	-3.22094	0.282412	-11.4051	3.94278e-30	1.52907e-28	cilia and flagella associated protein 300	234912	FALSE	FALSE	FALSE	FALSE
ENSMUSG00000053080	Zfta	782.824	1.00651	0.272546	3.693	0.000221627	0.000973641	zinc finger translocation associated	108899	FALSE	FALSE	FALSE	FALSE
ENSMUSG00000053091	Lins1	463.885	-0.409746	0.325344	-1.25942	0.207878	0.343639	lines homolog 1	72635	FALSE	FALSE	FALSE	FALSE
ENSMUSG00000053093	Myh7	53.4476	-2.42776	0.711957	-3.40998	0.000649685	0.00256265	myosin, heavy polypeptide 7, cardiac muscle, beta	140781	FALSE	FALSE	FALSE	FALSE
ENSMUSG00000053094	Tmem248	3355.2	0.624214	0.212933	2.93151	0.00337324	0.0111029	transmembrane protein 248	71667	FALSE	FALSE	FALSE	FALSE
ENSMUSG00000053101	Gpr141	1.8948	-1.27307	3.18248	-0.400024	0.689139	NA	G protein-coupled receptor 141	353346	FALSE	FALSE	FALSE	FALSE
ENSMUSG00000053110	Yap1	7419.13	-0.497594	0.193685	-2.56909	0.0101967	0.028972	yes-associated protein 1	22601	FALSE	FALSE	FALSE	FALSE
ENSMUSG00000053111	Fank1	29.6118	2.21718	0.881963	2.51392	0.0119399	0.0332143	fibronectin type 3 and ankyrin repeat domains 1	66930	FALSE	FALSE	FALSE	FALSE
ENSMUSG00000053113	Socs3	2111.57	3.50042	0.269733	12.9774	1.64454e-38	1.01194e-36	suppressor of cytokine signaling 3	12702	FALSE	FALSE	FALSE	FALSE
ENSMUSG00000053119	Chmp3	3584.85	-0.0545261	0.206268	-0.264347	0.791513	0.877658	charged multivesicular body protein 3	66700	FALSE	FALSE	FALSE	FALSE
ENSMUSG00000053128	Rnf26	1395.72	-0.323944	0.295593	-1.09591	0.273117	0.421691	ring finger protein 26	213211	FALSE	FALSE	FALSE	FALSE
ENSMUSG00000053129	Gsx1	0.495827	-0.10611	4.97843	-0.0213139	0.982995	NA	GS homeobox 1	14842	FALSE	FALSE	FALSE	FALSE
ENSMUSG00000053134	Supt7l	1173.64	-0.164554	0.222613	-0.739192	0.45979	0.61909	SPT7-like, STAGA complex gamma subunit	72195	TRUE	FALSE	FALSE	FALSE
ENSMUSG00000053137	Mapk11	298.146	-2.12081	0.335322	-6.32469	2.53749e-10	2.58511e-09	mitogen-activated protein kinase 11	19094	FALSE	FALSE	FALSE	FALSE
ENSMUSG00000053141	Ptprt	228.011	-3.77108	1.56584	-2.40834	0.0160254	0.0425199	protein tyrosine phosphatase receptor type T	19281	FALSE	FALSE	FALSE	FALSE
ENSMUSG00000053146	Or1j20	22.2293	-1.20172	0.954967	-1.25839	0.208252	0.344089	olfactory receptor family 1 subfamily J member 20	258942	FALSE	FALSE	FALSE	FALSE
ENSMUSG00000053153	Spag16	174.578	-2.37632	0.393526	-6.03853	1.55521e-09	1.45511e-08	sperm associated antigen 16	66722	FALSE	FALSE	FALSE	FALSE
ENSMUSG00000053158	Fes	113.818	-1.13682	0.467045	-2.43408	0.0149298	0.0400238	feline sarcoma oncogene	14159	FALSE	FALSE	FALSE	FALSE
ENSMUSG00000053161	Daw1	2.71482	-3.78875	2.82105	-1.34303	0.179263	NA	dynein assembly factor with WDR repeat domains 1	71227	FALSE	FALSE	FALSE	FALSE
ENSMUSG00000053164	Gpr21	163.241	-0.446035	0.750537	-0.594287	0.55232	0.702337	G protein-coupled receptor 21	338346	FALSE	FALSE	FALSE	FALSE
ENSMUSG00000053166	Cdh22	46.5235	1.73676	0.695575	2.49687	0.0125295	0.0345524	cadherin 22	104010	FALSE	FALSE	FALSE	FALSE
ENSMUSG00000053173	Rpl18-ps2	4.87246	-2.17103	1.91299	-1.13489	0.256421	0.402579	ribosomal protein L18, pseudogene 2	652986	FALSE	FALSE	FALSE	FALSE
ENSMUSG00000053175	Bcl3	678.116	6.07551	0.469469	12.9412	2.63329e-38	1.60431e-36	B cell leukemia/lymphoma 3	12051	FALSE	FALSE	FALSE	FALSE
ENSMUSG00000053178	Mterf1b	136.217	0.183813	0.445921	0.412209	0.680186	0.802469	mitochondrial transcription termination factor 1b	208595	FALSE	FALSE	FALSE	FALSE
ENSMUSG00000053181	A830005F24Rik	3.40489	-1.03154	2.20959	-0.466849	0.640608	NA	RIKEN cDNA A830005F24 gene	442803	FALSE	FALSE	FALSE	FALSE
ENSMUSG00000053182	Cd200l1	62.6599	-0.937841	0.701045	-1.33778	0.18097	0.309209	CD200 molecule like 1	208166	FALSE	FALSE	FALSE	FALSE
ENSMUSG00000053192	Mllt11	392.08	-0.332245	0.302819	-1.09717	0.272567	0.421088	myeloid/lymphoid or mixed-lineage leukemia; translocated to, 11	56772	FALSE	FALSE	FALSE	FALSE
ENSMUSG00000053194	Cib4	0.215298	1.2074	4.99173	0.241881	0.808873	NA	calcium and integrin binding family member 4	73259	FALSE	FALSE	FALSE	FALSE
ENSMUSG00000053198	Prx	886.05	1.74254	0.274363	6.3512	2.13637e-10	2.19707e-09	periaxin	19153	FALSE	FALSE	FALSE	FALSE
ENSMUSG00000053199	Arhgap20	74.4072	1.21933	0.621003	1.96349	0.0495892	0.109657	Rho GTPase activating protein 20	244867	FALSE	FALSE	FALSE	FALSE
ENSMUSG00000053205	Styx	952.657	0.178372	0.264853	0.673474	0.500646	0.656806	serine/threonine/tyrosine interaction protein	56291	FALSE	FALSE	FALSE	FALSE
ENSMUSG00000053208	NA	11.7393	4.43994	1.64916	2.69224	0.00709741	0.0212244	NA	NA	FALSE	FALSE	FALSE	FALSE
ENSMUSG00000053211	Zfy1	520.812	1.13851	0.362641	3.1395	0.00169239	0.0060103	zinc finger protein 1, Y-linked	22767	FALSE	FALSE	FALSE	FALSE
ENSMUSG00000053216	Btn2a2	49.061	1.66369	0.648224	2.56654	0.0102719	0.0291543	butyrophilin, subfamily 2, member A2	238555	FALSE	FALSE	FALSE	FALSE
ENSMUSG00000053219	Raet1e	130.88	2.07459	0.467476	4.43785	9.0864e-06	5.19947e-05	retinoic acid early transcript 1E	379043	FALSE	FALSE	FALSE	FALSE
ENSMUSG00000053226	Dand5	72.6038	-0.00827757	0.547057	-0.0151311	0.987928	0.994229	DAN domain family member 5, BMP antagonist	23863	FALSE	FALSE	FALSE	FALSE
ENSMUSG00000053228	Ceacam3	0.590421	-2.77207	4.88369	-0.567618	0.570294	NA	CEA cell adhesion molecule 3	384557	FALSE	FALSE	FALSE	FALSE
ENSMUSG00000053251	Or6d12	7.0633	-2.68993	1.6429	-1.6373	0.101567	0.195345	olfactory receptor family 6 subfamily D member 12	258019	FALSE	FALSE	FALSE	FALSE
ENSMUSG00000053253	Ndfip2	1126.72	-0.682113	0.26141	-2.60936	0.00907118	0.0262221	Nedd4 family interacting protein 2	76273	FALSE	FALSE	FALSE	FALSE
ENSMUSG00000053268	Dspp	0.487273	-2.52032	4.90231	-0.514107	0.607177	NA	dentin sialophosphoprotein	666279	FALSE	FALSE	FALSE	FALSE
ENSMUSG00000053279	Aldh1a1	1.73294	-1.46723	3.21886	-0.455823	0.648517	NA	aldehyde dehydrogenase family 1, subfamily A1	11668	FALSE	FALSE	FALSE	FALSE
ENSMUSG00000053286	Trmt1l	1300.74	-0.416709	0.230817	-1.80536	0.0710179	0.146512	tRNA methyltransferase 1 like	98685	FALSE	FALSE	FALSE	FALSE
ENSMUSG00000053289	Ddx10	4488.43	-0.0157009	0.193297	-0.0812269	0.935261	0.964413	DEAD box helicase 10	77591	FALSE	FALSE	FALSE	FALSE
ENSMUSG00000053291	Rab4b	851.752	0.405923	0.239856	1.69236	0.0905772	0.178238	RAB4B, member RAS oncogene family	19342	FALSE	FALSE	FALSE	FALSE
ENSMUSG00000053293	Pom121	1328.13	-0.245027	0.336951	-0.72719	0.46711	0.625342	nuclear pore membrane protein 121	107939	FALSE	FALSE	FALSE	FALSE
ENSMUSG00000053297	AI854703	62.2156	-0.937016	0.718434	-1.30425	0.192149	0.323431	expressed sequence AI854703	243373	FALSE	FALSE	FALSE	FALSE
ENSMUSG00000053303	Slc22a26	0.683781	2.79471	4.85838	0.575235	0.565132	NA	solute carrier family 22 (organic cation transporter), member 26	236149	FALSE	FALSE	FALSE	FALSE
ENSMUSG00000053310	Nrgn	16.4823	-0.154724	1.0387	-0.148959	0.881586	0.933147	neurogranin	64011	FALSE	FALSE	FALSE	FALSE
ENSMUSG00000053317	Sec61b	2461.39	0.151101	0.236643	0.638519	0.523136	0.676551	SEC61 translocon subunit beta	66212	FALSE	FALSE	FALSE	FALSE
ENSMUSG00000053318	Slamf8	0.462176	-0.328641	4.98477	-0.065929	0.947434	NA	SLAM family member 8	74748	FALSE	FALSE	FALSE	FALSE
ENSMUSG00000053329	Gatd3a	1068.51	0.196235	0.264729	0.741268	0.458531	0.618139	glutamine amidotransferase like class 1 domain containing 3A	28295	FALSE	FALSE	FALSE	FALSE
ENSMUSG00000053333	Dis3l2	1498.95	0.47566	0.229598	2.07171	0.0382927	0.0886597	DIS3 like 3'-5' exoribonuclease 2	208718	FALSE	FALSE	FALSE	FALSE
ENSMUSG00000053334	Ficd	198.808	1.05035	0.3931	2.67196	0.00754099	0.0223877	FIC domain containing	231630	FALSE	FALSE	FALSE	FALSE
ENSMUSG00000053338	Tarm1	67.3864	1.21505	0.554857	2.18985	0.0285352	0.0694528	T cell-interacting, activating receptor on myeloid cells 1	245126	FALSE	FALSE	FALSE	FALSE
ENSMUSG00000053347	Zfp943	256.664	0.0548941	0.342988	0.160047	0.872844	0.928151	zinc finger prtoein 943	74670	FALSE	FALSE	FALSE	FALSE
ENSMUSG00000053367	Eddm13	620.592	2.74549	0.307824	8.91905	4.70314e-19	9.71141e-18	epididymal protein 13	627821	FALSE	FALSE	FALSE	FALSE
ENSMUSG00000053368	Rxfp2	7.4809	-1.66736	1.51049	-1.10386	0.269655	0.417818	relaxin/insulin-like family peptide receptor 2	140498	FALSE	FALSE	FALSE	FALSE
ENSMUSG00000053388	Trim50	78.1622	3.3429	0.597042	5.59911	2.1546e-08	1.78039e-07	tripartite motif-containing 50	215061	FALSE	FALSE	FALSE	FALSE
ENSMUSG00000053390	Zfp952	481.644	0.445532	0.274586	1.62256	0.104683	0.200192	zinc finger protein 952	240067	FALSE	FALSE	FALSE	FALSE
ENSMUSG00000053391	Or13a1	0.29521	-1.74606	4.98134	-0.350521	0.725948	NA	olfactory receptor family 13 subfamily A member 1	258914	FALSE	FALSE	FALSE	FALSE
ENSMUSG00000053395	Cacng8	62.967	-3.44941	0.640824	-5.38278	7.33442e-08	5.70318e-07	calcium channel, voltage-dependent, gamma subunit 8	81905	FALSE	FALSE	FALSE	FALSE
ENSMUSG00000053398	Phgdh	12229.4	-1.73408	0.28585	-6.06639	1.30821e-09	1.2359e-08	3-phosphoglycerate dehydrogenase	236539	FALSE	FALSE	TRUE	FALSE
ENSMUSG00000053399	Adamts18	2.83932	-3.62913	2.79584	-1.29805	0.19427	NA	ADAM metallopeptidase with thrombospondin type 1 motif 18	208936	FALSE	FALSE	FALSE	FALSE
ENSMUSG00000053411	Cbx7	6205.84	0.0989623	0.191937	0.515599	0.606135	0.746649	chromobox 7	52609	TRUE	FALSE	FALSE	FALSE
ENSMUSG00000053414	Hunk	3382.14	0.47554	0.267393	1.77843	0.0753337	0.153647	hormonally upregulated Neu-associated kinase	26559	FALSE	FALSE	FALSE	FALSE
ENSMUSG00000053436	Mapk14	3652.67	0.175083	0.196094	0.89285	0.371937	0.531724	mitogen-activated protein kinase 14	26416	FALSE	FALSE	FALSE	FALSE
ENSMUSG00000053441	Adamts19	98.5544	-3.74395	0.532594	-7.02965	2.07051e-12	2.56521e-11	ADAM metallopeptidase with thrombospondin type 1 motif 19	240322	FALSE	FALSE	FALSE	FALSE
ENSMUSG00000053453	Thoc7	2174.67	-0.625244	0.217166	-2.8791	0.00398807	0.0128661	THO complex 7	66231	FALSE	FALSE	FALSE	TRUE
ENSMUSG00000053460	Ggcx	701.427	1.25957	0.265549	4.74326	2.10306e-06	1.34988e-05	gamma-glutamyl carboxylase	56316	FALSE	FALSE	FALSE	FALSE
ENSMUSG00000053461	Hhipl2	3.10009	4.11974	2.72189	1.51356	0.130137	NA	hedgehog interacting protein-like 2	78772	FALSE	FALSE	FALSE	FALSE
ENSMUSG00000053465	Hs6st3	9.31944	1.24046	1.38373	0.896458	0.370008	0.53006	heparan sulfate 6-O-sulfotransferase 3	50787	FALSE	FALSE	FALSE	FALSE
ENSMUSG00000053469	Tg	5.06684	-0.812309	1.77185	-0.458452	0.646628	0.779049	thyroglobulin	21819	FALSE	FALSE	FALSE	FALSE
ENSMUSG00000053470	Kdm3a	8530.2	2.66503	0.224365	11.8781	1.53823e-32	7.06361e-31	lysine (K)-specific demethylase 3A	104263	TRUE	FALSE	FALSE	FALSE
ENSMUSG00000053472	NA	28.2814	0.137897	0.822673	0.167621	0.866881	0.924206	NA	NA	FALSE	FALSE	FALSE	FALSE
ENSMUSG00000053475	Tnfaip6	69.4482	2.80643	0.635243	4.41788	9.96738e-06	5.6667e-05	tumor necrosis factor alpha induced protein 6	21930	FALSE	FALSE	FALSE	FALSE
ENSMUSG00000053477	Tcf4	2388.36	0.354275	0.204354	1.73363	0.0829831	0.166345	transcription factor 4	21413	FALSE	FALSE	FALSE	FALSE
ENSMUSG00000053483	Usp21	1732.23	-0.0266721	0.221886	-0.120207	0.904319	0.946736	ubiquitin specific peptidase 21	30941	TRUE	FALSE	FALSE	FALSE
ENSMUSG00000053490	Trim60	8.31398	1.9716	1.59113	1.23912	0.215301	0.353129	tripartite motif-containing 60	234329	FALSE	FALSE	FALSE	FALSE
ENSMUSG00000053510	Nrdc	5663.92	-0.170336	0.197151	-0.863991	0.387593	0.547522	nardilysin convertase	230598	FALSE	FALSE	FALSE	FALSE
ENSMUSG00000053519	Kcnip1	1.55344	-4.16222	3.85807	-1.07884	0.280661	NA	Kv channel-interacting protein 1	70357	FALSE	FALSE	FALSE	FALSE
ENSMUSG00000053522	Lgals7	1.96278	1.9462	3.146	0.618625	0.536163	NA	lectin, galactose binding, soluble 7	16858	FALSE	FALSE	FALSE	FALSE
ENSMUSG00000053536	Cstf2t	3086.72	0.183042	0.230635	0.793642	0.427404	0.587525	cleavage stimulation factor, 3' pre-RNA subunit 2, tau	83410	FALSE	FALSE	FALSE	FALSE
ENSMUSG00000053550	Shisa7	139.07	0.689268	0.474235	1.45343	0.146104	0.261414	shisa family member 7	232813	FALSE	FALSE	FALSE	FALSE
ENSMUSG00000053552	Ebf4	34.8998	-0.593389	0.765759	-0.774904	0.438397	0.598979	early B cell factor 4	228598	FALSE	FALSE	FALSE	FALSE
ENSMUSG00000053553	3110082I17Rik	938.068	-0.659716	0.241947	-2.72669	0.00639723	0.0193636	RIKEN cDNA 3110082I17 gene	73212	FALSE	FALSE	FALSE	FALSE
ENSMUSG00000053559	Smagp	666.63	0.573993	0.266852	2.15098	0.0314775	0.075298	small cell adhesion glycoprotein	207818	FALSE	FALSE	FALSE	FALSE
ENSMUSG00000053560	Ier2	1878.84	-0.0128262	0.219378	-0.058466	0.953377	0.974655	immediate early response 2	15936	FALSE	FALSE	FALSE	FALSE
ENSMUSG00000053565	Eif3k	10957.6	-0.0625166	0.213735	-0.292496	0.769907	0.862434	eukaryotic translation initiation factor 3, subunit K	73830	FALSE	FALSE	FALSE	FALSE
ENSMUSG00000053574	4930563E22Rik	63.1579	-1.54809	0.591081	-2.61909	0.00881658	0.0255903	RIKEN cDNA 4930563E22 gene	75304	FALSE	FALSE	FALSE	FALSE
ENSMUSG00000053580	Tanc2	408.884	-0.805474	0.287028	-2.80625	0.00501215	0.0156927	tetratricopeptide repeat, ankyrin repeat and coiled-coil containing 2	77097	FALSE	FALSE	FALSE	FALSE
ENSMUSG00000053581	Zfand2a	624.943	0.141526	0.286076	0.494716	0.620801	0.758638	zinc finger, AN1-type domain 2A	100494	FALSE	FALSE	FALSE	FALSE
ENSMUSG00000053600	Zfp472	770.642	0.295382	0.246763	1.19703	0.231297	0.372903	zinc finger protein 472	224691	FALSE	FALSE	FALSE	FALSE
ENSMUSG00000053604	Rpia	954.541	0.865212	0.262762	3.29276	0.000992085	0.00373448	ribose 5-phosphate isomerase A	19895	FALSE	FALSE	FALSE	FALSE
ENSMUSG00000053617	Sh3pxd2a	1632.17	1.23919	0.226872	5.46206	4.70641e-08	3.73358e-07	SH3 and PX domains 2A	14218	FALSE	FALSE	FALSE	FALSE
ENSMUSG00000053626	Tll1	158.832	0.929043	0.464643	1.99948	0.045557	0.102421	tolloid-like	21892	FALSE	FALSE	FALSE	FALSE
ENSMUSG00000053641	Dennd4a	978.682	-0.29697	0.297045	-0.999746	0.317433	0.47268	DENN domain containing 4A	102442	FALSE	FALSE	FALSE	FALSE
ENSMUSG00000053644	Aldh7a1	4293.3	-0.719637	0.213765	-3.36649	0.000761317	0.00294817	aldehyde dehydrogenase family 7, member A1	110695	FALSE	FALSE	FALSE	FALSE
ENSMUSG00000053646	Plxnb1	2000.01	-3.87075	0.238832	-16.207	4.50098e-59	6.02088e-57	plexin B1	235611	FALSE	FALSE	FALSE	FALSE
ENSMUSG00000053654	Krt42	134.162	5.09199	0.591569	8.6076	7.46066e-18	1.40822e-16	keratin 42	68239	FALSE	FALSE	FALSE	FALSE
ENSMUSG00000053675	Tgm5	0.980373	1.27657	4.11688	0.310081	0.756499	NA	transglutaminase 5	74176	FALSE	FALSE	FALSE	FALSE
ENSMUSG00000053684	Kics2	508.493	0.446897	0.293481	1.52275	0.127822	0.235347	KICSTOR subunit 2	270802	FALSE	FALSE	FALSE	FALSE
ENSMUSG00000053687	Dpep2	96.3506	-1.77803	0.580022	-3.06544	0.00217348	0.00752483	dipeptidase 2	319446	FALSE	FALSE	FALSE	FALSE
ENSMUSG00000053693	Mast1	99.9543	1.58885	0.483592	3.28551	0.00101797	0.00381946	microtubule associated serine/threonine kinase 1	56527	FALSE	FALSE	FALSE	FALSE
ENSMUSG00000053702	Nebl	26.2889	0.199873	0.828335	0.241294	0.809327	0.888808	nebulette	74103	FALSE	FALSE	FALSE	FALSE
ENSMUSG00000053706	NA	62.5279	-2.12803	0.586221	-3.63008	0.00028333	0.00121005	NA	NA	FALSE	FALSE	FALSE	FALSE
ENSMUSG00000053716	Dusp7	1024.34	-1.29322	0.270891	-4.77396	1.80642e-06	1.17128e-05	dual specificity phosphatase 7	235584	FALSE	FALSE	FALSE	FALSE
ENSMUSG00000053719	Klk1b26	0.243637	-1.60601	4.99052	-0.321812	0.747595	NA	kallikrein 1-related petidase b26	16618	FALSE	FALSE	FALSE	FALSE
ENSMUSG00000053720	Vmn2r43	0.974546	-3.5139	4.84417	-0.725386	0.468215	NA	vomeronasal 2, receptor 43	381838	FALSE	FALSE	FALSE	FALSE
ENSMUSG00000053730	Tmem39b	298.246	-0.499282	0.307082	-1.62589	0.103973	0.199075	transmembrane protein 39b	230770	FALSE	FALSE	FALSE	FALSE
ENSMUSG00000053740	NA	8.98415	1.7709	2.26904	0.780464	0.435118	0.595292	NA	NA	FALSE	FALSE	FALSE	FALSE
ENSMUSG00000053746	Ptrh1	188.637	-0.349388	0.402088	-0.868934	0.384883	0.545066	peptidyl-tRNA hydrolase 1 homolog	329384	FALSE	FALSE	FALSE	FALSE
ENSMUSG00000053747	Sox14	2.85783	-3.69662	2.77335	-1.33291	0.182561	NA	SRY (sex determining region Y)-box 14	20669	FALSE	FALSE	FALSE	FALSE
ENSMUSG00000053754	Chd8	6719.37	0.183479	0.243211	0.754403	0.450607	0.611183	chromodomain helicase DNA binding protein 8	67772	TRUE	FALSE	FALSE	FALSE
ENSMUSG00000053765	Oas1f	7.6828	6.28094	2.20893	2.84343	0.00446303	0.0141901	2'-5' oligoadenylate synthetase 1F	243262	FALSE	FALSE	FALSE	FALSE
ENSMUSG00000053768	Chchd3	3880.94	0.0209852	0.205396	0.102169	0.918622	0.955003	coiled-coil-helix-coiled-coil-helix domain containing 3	66075	FALSE	FALSE	FALSE	FALSE
ENSMUSG00000053769	Lysmd1	250.665	1.03751	0.329269	3.15095	0.00162738	0.00580288	LysM, putative peptidoglycan-binding, domain containing 1	217779	FALSE	FALSE	FALSE	FALSE
ENSMUSG00000053774	Ubxn7	7698.21	-0.184943	0.195043	-0.948217	0.343019	0.500683	UBX domain protein 7	224111	FALSE	FALSE	FALSE	FALSE
ENSMUSG00000053783	Liat1	11.8493	-4.04323	1.45221	-2.7842	0.00536607	0.016654	ligand of ATE1	74230	FALSE	FALSE	FALSE	FALSE
ENSMUSG00000053797	Krt16	4.23861	2.86708	2.29253	1.25062	0.211074	0.347461	keratin 16	16666	FALSE	FALSE	FALSE	FALSE
ENSMUSG00000053799	Exoc6	1107.44	-0.960303	0.231515	-4.14791	3.35517e-05	0.000174666	exocyst complex component 6	107371	FALSE	FALSE	FALSE	FALSE
ENSMUSG00000053801	Grwd1	3180.99	-0.128627	0.219762	-0.585302	0.558344	0.707016	glutamate-rich WD repeat containing 1	101612	FALSE	FALSE	FALSE	FALSE
ENSMUSG00000053815	Or11g2	1.02809	-1.63392	4.04661	-0.403774	0.686379	NA	olfactory receptor family 11 subfamily G member 2	257884	FALSE	FALSE	FALSE	FALSE
ENSMUSG00000053819	Camk2d	671.308	-2.20651	0.260387	-8.47396	2.37198e-17	4.32248e-16	calcium/calmodulin-dependent protein kinase II, delta	108058	FALSE	FALSE	FALSE	FALSE
ENSMUSG00000053825	Ppfia2	6.02948	-0.854097	1.88825	-0.452321	0.651038	0.782383	protein tyrosine phosphatase, receptor type, f polypeptide (PTPRF), interacting protein (liprin), alpha 2	327814	FALSE	FALSE	FALSE	FALSE
ENSMUSG00000053835	H2-T24	6.63711	-0.662104	1.65444	-0.400197	0.689011	0.808746	histocompatibility 2, T region locus 24	15042	FALSE	FALSE	FALSE	FALSE
ENSMUSG00000053838	Nudcd3	4432.73	-0.0733902	0.201456	-0.3643	0.715634	0.827315	NudC domain containing 3	209586	FALSE	FALSE	FALSE	FALSE
ENSMUSG00000053841	Txlna	4248.28	0.198003	0.203606	0.97248	0.330812	0.487529	taxilin alpha	109658	FALSE	FALSE	FALSE	FALSE
ENSMUSG00000053846	Lipg	159.568	-1.29255	0.383236	-3.37274	0.000744248	0.00289299	lipase, endothelial	16891	FALSE	FALSE	FALSE	FALSE
ENSMUSG00000053852	Adgrg4	1.3919	-1.73422	3.60243	-0.481402	0.630231	NA	adhesion G protein-coupled receptor G4	236798	FALSE	FALSE	FALSE	FALSE
ENSMUSG00000053856	Dnajc5g	39.7445	4.04517	1.01247	3.99536	6.45961e-05	0.000318155	DnaJ heat shock protein family (Hsp40) member C5 gamma	231098	FALSE	FALSE	FALSE	FALSE
ENSMUSG00000053861	NA	8.3449	-4.23837	1.82861	-2.3178	0.02046	0.0523773	NA	NA	FALSE	FALSE	FALSE	FALSE
ENSMUSG00000053868	Gm5142	0.509929	-0.319874	4.97642	-0.0642779	0.948749	NA	predicted gene 5142	380907	FALSE	FALSE	FALSE	FALSE
ENSMUSG00000053870	Fpgt	683.985	0.147913	0.244449	0.605086	0.545122	0.6959	fucose-1-phosphate guanylyltransferase	75540	FALSE	FALSE	FALSE	FALSE
ENSMUSG00000053873	Aym1	4.72536	2.37099	2.16753	1.09387	0.274012	0.422861	activator of yeast meiotic promoters 1	503692	FALSE	FALSE	FALSE	FALSE
ENSMUSG00000053877	Srcap	3637.45	0.833413	0.224424	3.71356	0.000204366	0.000905783	Snf2-related CREBBP activator protein	100043597	TRUE	FALSE	FALSE	FALSE
ENSMUSG00000053886	Sh2d4a	153.868	2.51086	0.411271	6.10513	1.02718e-09	9.79934e-09	SH2 domain containing 4A	72281	FALSE	FALSE	FALSE	FALSE
ENSMUSG00000053897	Slc39a8	230.646	-4.8875	0.535626	-9.12483	7.18473e-20	1.57705e-18	solute carrier family 39 (metal ion transporter), member 8	67547	FALSE	FALSE	FALSE	FALSE
ENSMUSG00000053898	Ech1	1915.22	1.0869	0.239501	4.53818	5.67428e-06	3.36591e-05	enoyl coenzyme A hydratase 1, peroxisomal	51798	FALSE	FALSE	FALSE	FALSE
ENSMUSG00000053907	Mat2a	9629.12	0.189284	0.255699	0.74026	0.459142	0.618579	methionine adenosyltransferase 2A	232087	FALSE	FALSE	TRUE	FALSE
ENSMUSG00000053909	Rhox10	4.60761	5.54598	2.54364	2.18033	0.0292331	0.0708285	reproductive homeobox 10	434769	FALSE	FALSE	FALSE	FALSE
ENSMUSG00000053914	Kdm4d	11.3499	-2.2716	1.33203	-1.70537	0.0881251	0.174361	lysine (K)-specific demethylase 4D	244694	TRUE	FALSE	FALSE	FALSE
ENSMUSG00000053916	Nanp	547.513	0.482188	0.266414	1.80992	0.0703083	0.145342	N-acetylneuraminic acid phosphatase	67311	FALSE	FALSE	FALSE	FALSE
ENSMUSG00000053929	Zftraf1	2473.4	-0.16582	0.237587	-0.697933	0.485219	0.642734	zinc finger TRAF type containing 1	54151	FALSE	FALSE	FALSE	FALSE
ENSMUSG00000053930	Shisa6	31.514	-3.04323	1.41874	-2.14503	0.0319505	0.0762418	shisa family member 6	380702	FALSE	FALSE	FALSE	FALSE
ENSMUSG00000053931	Cnn3	13683.3	0.563712	0.221367	2.5465	0.0108808	0.0306843	calponin 3, acidic	71994	FALSE	FALSE	FALSE	FALSE
ENSMUSG00000053950	Adnp2	4994.87	0.440782	0.20964	2.10256	0.035504	0.0831415	ADNP homeobox 2	240442	FALSE	FALSE	FALSE	FALSE
ENSMUSG00000053963	Stum	5.54734	-3.55588	2.27166	-1.56533	0.117507	0.220198	mechanosensory transduction mediator	381310	FALSE	FALSE	FALSE	FALSE
ENSMUSG00000053964	Lgals4	97.4156	1.94333	0.525748	3.69631	0.00021876	0.000962188	lectin, galactose binding, soluble 4	16855	FALSE	FALSE	FALSE	FALSE
ENSMUSG00000053965	Pde5a	1120.94	-1.70258	0.229255	-7.42658	1.1144e-13	1.53522e-12	phosphodiesterase 5A, cGMP-specific	242202	FALSE	FALSE	FALSE	FALSE
ENSMUSG00000053977	Cd8a	15.3203	0.292017	1.16423	0.250824	0.80195	0.884507	CD8 subunit alpha	12525	FALSE	FALSE	FALSE	FALSE
ENSMUSG00000053985	Zfp14	131.293	0.880301	0.436573	2.01639	0.0437593	0.0991041	zinc finger protein 14	243906	FALSE	FALSE	FALSE	FALSE
ENSMUSG00000054000	Tusc1	50.8434	0.0957784	0.661986	0.144683	0.884961	0.935271	tumor suppressor candidate 1	69136	FALSE	FALSE	FALSE	FALSE
ENSMUSG00000054003	Tdrd9	52.9685	1.64607	0.679415	2.42277	0.0154026	0.0410706	tudor domain containing 9	74691	TRUE	FALSE	FALSE	FALSE
ENSMUSG00000054008	Ndst1	1478.02	0.912344	0.251124	3.63304	0.0002801	0.00119913	N-deacetylase/N-sulfotransferase (heparan glucosaminyl) 1	15531	FALSE	FALSE	FALSE	FALSE
ENSMUSG00000054013	Tmem179	78.9242	0.208568	0.594212	0.350999	0.725589	0.83454	transmembrane protein 179	104885	FALSE	FALSE	FALSE	FALSE
ENSMUSG00000054021	Sirt5	923.573	-0.604094	0.244716	-2.46855	0.0135661	0.0369529	sirtuin 5	68346	TRUE	FALSE	FALSE	FALSE
ENSMUSG00000054027	Nt5dc3	782.56	1.84225	0.277294	6.64366	3.05993e-11	3.40689e-10	5'-nucleotidase domain containing 3	103466	FALSE	FALSE	FALSE	FALSE
ENSMUSG00000054033	Adam39	0.29521	-1.74606	4.98134	-0.350521	0.725948	NA	a disintegrin and metallopeptidase domain 39	546055	FALSE	FALSE	FALSE	FALSE
ENSMUSG00000054034	Tceal5	62.4216	-5.51187	0.824104	-6.68832	2.25745e-11	2.54567e-10	transcription elongation factor A (SII)-like 5	331532	FALSE	FALSE	FALSE	FALSE
ENSMUSG00000054036	Or11m3	59.221	-0.168238	0.586594	-0.286805	0.774262	0.865695	olfactory receptor family 11 subfamily M member 3	258502	FALSE	FALSE	FALSE	FALSE
ENSMUSG00000054046	Klk13	34.1134	-2.29836	0.769827	-2.98556	0.00283061	0.0095196	kallikrein related-peptidase 13	626834	FALSE	FALSE	FALSE	FALSE
ENSMUSG00000054051	Ercc6	1771.64	-1.27308	0.352486	-3.61173	0.00030416	0.00128987	excision repair cross-complementing rodent repair deficiency, complementation group 6	319955	TRUE	TRUE	TRUE	FALSE
ENSMUSG00000054057	A930004D18Rik	311.865	-0.343368	0.312909	-1.09734	0.272492	0.421043	RIKEN cDNA A930004D18 gene	77940	FALSE	FALSE	FALSE	FALSE
ENSMUSG00000054065	Pkp3	227.496	-0.134811	0.332879	-0.404985	0.685488	0.8063	plakophilin 3	56460	FALSE	FALSE	FALSE	FALSE
ENSMUSG00000054072	Iigp1	5.22992	-2.40611	2.11013	-1.14026	0.254176	0.400338	interferon inducible GTPase 1	60440	FALSE	FALSE	FALSE	FALSE
ENSMUSG00000054074	Skida1	626.938	-0.66651	0.31268	-2.13161	0.0330393	0.0783437	SKI/DACH domain containing 1	72668	FALSE	FALSE	FALSE	FALSE
ENSMUSG00000054079	Utp18	4748.3	-0.351544	0.1951	-1.80187	0.0715666	0.147479	UTP18 small subunit processome component	217109	FALSE	FALSE	FALSE	FALSE
ENSMUSG00000054083	Capn12	19.0832	-1.31499	1.30142	-1.01043	0.312289	0.467017	calpain 12	60594	FALSE	FALSE	FALSE	FALSE
ENSMUSG00000054091	1810037I17Rik	2059.8	0.497731	0.243012	2.04818	0.0405425	0.0929724	RIKEN cDNA 1810037I17 gene	67704	FALSE	FALSE	FALSE	FALSE
ENSMUSG00000054099	Slc25a40	990.75	-0.877335	0.30387	-2.8872	0.00388686	0.0125747	solute carrier family 25, member 40	319653	FALSE	FALSE	FALSE	FALSE
ENSMUSG00000054102	Nlrp9a	1.03891	1.29798	4.04052	0.321242	0.748027	NA	NLR family, pyrin domain containing 9A	233001	FALSE	FALSE	FALSE	FALSE
ENSMUSG00000054115	Skp2	1740.64	-0.367832	0.20861	-1.76325	0.0778585	0.157827	S-phase kinase-associated protein 2	27401	FALSE	FALSE	FALSE	FALSE
ENSMUSG00000054117	Zdhhc25	0.467427	2.24337	4.89227	0.458554	0.646555	NA	zinc finger, DHHC domain containing 25	70073	FALSE	FALSE	FALSE	FALSE
ENSMUSG00000054128	H2-T3	8.42203	-0.63393	1.46814	-0.43179	0.665894	0.792905	histocompatibility 2, T region locus 3	15043	FALSE	FALSE	FALSE	FALSE
ENSMUSG00000054134	Umodl1	2.41047	-1.4161	3.33809	-0.424224	0.671403	NA	uromodulin-like 1	52020	FALSE	FALSE	FALSE	FALSE
ENSMUSG00000054136	Adm2	142.115	-0.0847863	0.477187	-0.177679	0.858975	0.919897	adrenomedullin 2	223780	FALSE	FALSE	FALSE	FALSE
ENSMUSG00000054141	Or1m1	4.10136	1.23272	2.17737	0.56615	0.571292	0.717809	olfactory receptor family 1 subfamily M member 1	18322	FALSE	FALSE	FALSE	FALSE
ENSMUSG00000054142	Vmn1r236	139.957	0.56649	0.433811	1.30585	0.191605	0.322722	vomeronasal 1 receptor 236	171235	FALSE	FALSE	FALSE	FALSE
ENSMUSG00000054146	Krt15	1.07622	-3.65413	4.45881	-0.819529	0.412484	NA	keratin 15	16665	FALSE	FALSE	FALSE	FALSE
ENSMUSG00000054150	Syne3	108.918	3.32653	0.539483	6.16614	6.99781e-10	6.79534e-09	spectrin repeat containing, nuclear envelope family member 3	212073	FALSE	FALSE	FALSE	FALSE
ENSMUSG00000054160	Nkx2-4	7.97795	-1.32607	1.47345	-0.899982	0.36813	0.528051	NK2 homeobox 4	228731	FALSE	FALSE	FALSE	FALSE
ENSMUSG00000054161	Fam83e	72.5426	0.750979	0.811798	0.925081	0.354924	0.513833	family with sequence similarity 83, member E	73813	FALSE	FALSE	FALSE	FALSE
ENSMUSG00000054162	Spock3	16.0999	-1.89811	1.07582	-1.76433	0.0776763	0.157693	sparc/osteonectin, cwcv and kazal-like domains proteoglycan 3	72902	FALSE	FALSE	FALSE	FALSE
ENSMUSG00000054169	Ceacam10	54.5026	2.07687	0.655365	3.16902	0.00152954	0.00548898	CEA cell adhesion molecule 10	26366	FALSE	FALSE	FALSE	FALSE
ENSMUSG00000054191	Klf1	7.38055	1.0569	1.55414	0.680054	0.49647	0.653185	Kruppel-like transcription factor 1 (erythroid)	16596	FALSE	FALSE	FALSE	FALSE
ENSMUSG00000054196	Cthrc1	392.196	-6.84451	0.500717	-13.6694	1.54638e-42	1.10217e-40	collagen triple helix repeat containing 1	68588	FALSE	FALSE	FALSE	FALSE
ENSMUSG00000054199	Gon4l	6097.17	-0.053826	0.215607	-0.249649	0.802859	0.885101	gon-4 like	76022	FALSE	FALSE	FALSE	FALSE
ENSMUSG00000054200	Ffar4	14.6284	2.29901	1.19856	1.91815	0.0550915	0.119239	free fatty acid receptor 4	107221	FALSE	FALSE	FALSE	FALSE
ENSMUSG00000054203	Ifi205	0.552673	-0.939871	4.9457	-0.190038	0.849279	NA	interferon activated gene 205	226695	FALSE	FALSE	FALSE	FALSE
ENSMUSG00000054206	Gzmm	105.176	-1.05952	0.457178	-2.31753	0.0204748	0.0524005	granzyme M (lymphocyte met-ase 1)	16904	FALSE	FALSE	FALSE	FALSE
ENSMUSG00000054215	Sprr2k	0.29521	-1.74606	4.98134	-0.350521	0.725948	NA	small proline-rich protein 2K	20765	FALSE	FALSE	FALSE	FALSE
ENSMUSG00000054226	Tprkb	1463.58	0.0149002	0.232124	0.0641907	0.948818	0.972181	Tp53rk binding protein	69786	FALSE	FALSE	FALSE	FALSE
ENSMUSG00000054236	Or5p4	17.1502	-0.126328	1.15338	-0.109528	0.912784	0.951173	olfactory receptor family 5 subfamily P member 4	258927	FALSE	FALSE	FALSE	FALSE
ENSMUSG00000054237	Fra10ac1	690.53	-0.0484406	0.255948	-0.189259	0.84989	0.914169	FRA10A associated CGG repeat 1	70567	FALSE	FALSE	FALSE	FALSE
ENSMUSG00000054252	Fgfr3	12.4733	-0.768414	1.17972	-0.651353	0.514819	0.669029	fibroblast growth factor receptor 3	14184	FALSE	FALSE	FALSE	FALSE
ENSMUSG00000054256	Msi1	1307.04	1.09186	0.41189	2.65086	0.00802864	0.0235845	musashi RNA-binding protein 1	17690	FALSE	FALSE	FALSE	FALSE
ENSMUSG00000054263	Lifr	3797.28	1.79103	0.339721	5.27207	1.34896e-07	1.01145e-06	LIF receptor alpha	16880	FALSE	FALSE	FALSE	FALSE
ENSMUSG00000054272	Zscan4c	540.655	3.08808	0.323778	9.53765	1.461e-21	3.5255e-20	zinc finger and SCAN domain containing 4C	245109	FALSE	FALSE	FALSE	FALSE
ENSMUSG00000054277	Arfgap3	598.53	1.97537	0.320508	6.16325	7.12689e-10	6.91706e-09	ADP-ribosylation factor GTPase activating protein 3	66251	FALSE	FALSE	FALSE	FALSE
ENSMUSG00000054280	Prr14l	4952.02	1.10847	0.221731	4.99917	5.75786e-07	3.98837e-06	proline rich 14-like	215476	FALSE	FALSE	FALSE	FALSE
ENSMUSG00000054293	P2ry10b	16.1427	0.530248	1.08291	0.489651	0.624381	0.761228	purinergic receptor P2Y, G-protein coupled 10B	213438	FALSE	FALSE	FALSE	FALSE
ENSMUSG00000054302	Eapp	1401.41	-0.2587	0.2176	-1.18888	0.234487	0.376605	E2F-associated phosphoprotein	66266	FALSE	FALSE	FALSE	FALSE
ENSMUSG00000054304	NA	30.7687	0.47632	0.849802	0.560507	0.575134	0.720794	NA	NA	FALSE	FALSE	FALSE	FALSE
ENSMUSG00000054309	Cpsf3	5274.79	-0.156274	0.200268	-0.780322	0.435201	0.595339	cleavage and polyadenylation specificity factor 3	54451	FALSE	FALSE	FALSE	FALSE
ENSMUSG00000054310	Obox1	1.89178	2.64975	3.19508	0.829322	0.406922	NA	oocyte specific homeobox 1	71468	FALSE	FALSE	FALSE	FALSE
ENSMUSG00000054312	Mrps21	1147.36	-0.146548	0.262954	-0.557312	0.577314	0.72278	mitochondrial ribosomal protein S21	66292	FALSE	FALSE	FALSE	FALSE
ENSMUSG00000054320	Lrrc36	2.77443	-0.87246	2.47757	-0.352144	0.72473	NA	leucine rich repeat containing 36	270091	FALSE	FALSE	FALSE	FALSE
ENSMUSG00000054321	Taf4b	1744.43	-0.147168	0.241072	-0.610474	0.541548	0.692839	TATA-box binding protein associated factor 4b	72504	FALSE	FALSE	FALSE	FALSE
ENSMUSG00000054325	Lce3a	0.29521	-1.74606	4.98134	-0.350521	0.725948	NA	late cornified envelope 3A	545548	FALSE	FALSE	FALSE	FALSE
ENSMUSG00000054342	Kcnn4	14.1171	-3.49762	1.3116	-2.66667	0.00766063	0.0227064	potassium intermediate/small conductance calcium-activated channel, subfamily N, member 4	16534	FALSE	FALSE	FALSE	FALSE
ENSMUSG00000054360	Bsx	1.21818	-3.83445	4.8324	-0.793487	0.427494	NA	brain specific homeobox	244813	FALSE	FALSE	FALSE	FALSE
ENSMUSG00000054362	Cimap2	39.4371	-0.0170588	0.777252	-0.0219476	0.98249	0.991026	ciliary microtubule associated protein 2	242602	FALSE	FALSE	FALSE	FALSE
ENSMUSG00000054364	Rhob	1288.72	-0.942265	0.318431	-2.95909	0.00308547	0.0102664	ras homolog family member B	11852	FALSE	FALSE	FALSE	FALSE
ENSMUSG00000054379	NA	14.8779	3.31153	1.27346	2.60043	0.00931082	0.0268349	NA	NA	FALSE	FALSE	FALSE	FALSE
ENSMUSG00000054381	Zfp747	500.803	0.307016	0.321125	0.956064	0.33904	0.496287	zinc finger protein 747	269997	FALSE	FALSE	FALSE	FALSE
ENSMUSG00000054383	Pnma1	20.8615	-0.561044	0.942934	-0.594998	0.551845	0.701926	paraneoplastic antigen MA1	70481	FALSE	FALSE	FALSE	FALSE
ENSMUSG00000054385	Ceacam2	3.45964	5.13254	2.80814	1.82774	0.0675893	NA	CEA cell adhesion molecule 2	26367	FALSE	FALSE	FALSE	FALSE
ENSMUSG00000054387	Mdm4	11525.4	1.40463	0.29057	4.83404	1.33792e-06	8.84285e-06	transformed mouse 3T3 cell double minute 4	17248	FALSE	FALSE	TRUE	FALSE
ENSMUSG00000054400	Cklf	486.057	0.337753	0.264238	1.27822	0.201174	0.334985	chemokine-like factor	75458	FALSE	FALSE	FALSE	FALSE
ENSMUSG00000054404	Slfn5	1407.4	-1.36967	0.352022	-3.89086	9.98889e-05	0.000472202	schlafen 5	327978	FALSE	FALSE	FALSE	FALSE
ENSMUSG00000054405	Dnajc8	7591.66	-0.078062	0.195536	-0.399221	0.68973	0.809333	DnaJ heat shock protein family (Hsp40) member C8	68598	FALSE	FALSE	FALSE	FALSE
ENSMUSG00000054408	Spcs3	3971.93	0.27476	0.234318	1.17259	0.240959	0.384718	signal peptidase complex subunit 3 homolog (S. cerevisiae)	76687	FALSE	FALSE	FALSE	FALSE
ENSMUSG00000054409	Tmem74	25.2617	-1.8202	0.912123	-1.99557	0.0459811	0.103211	transmembrane protein 74	239408	FALSE	FALSE	FALSE	FALSE
ENSMUSG00000054414	Slc30a7	1712.64	-0.504548	0.258173	-1.95431	0.0506651	0.111622	solute carrier family 30 (zinc transporter), member 7	66500	FALSE	FALSE	FALSE	FALSE
ENSMUSG00000054417	Cyp3a44	0.430597	2.13677	4.90044	0.436036	0.662811	NA	cytochrome P450, family 3, subfamily a, polypeptide 44	337924	FALSE	FALSE	FALSE	FALSE
ENSMUSG00000054422	Fabp1	0.252258	1.3229	4.98403	0.265428	0.79068	NA	fatty acid binding protein 1, liver	14080	FALSE	FALSE	FALSE	FALSE
ENSMUSG00000054423	Cadps	82.4162	0.899002	0.523986	1.7157	0.0862172	0.171487	Ca2+-dependent secretion activator	27062	FALSE	FALSE	FALSE	FALSE
ENSMUSG00000054428	Atp5if1	6085.93	-0.5667	0.219445	-2.58242	0.00981097	0.0280487	ATP synthase inhibitory factor subunit 1	11983	FALSE	FALSE	FALSE	FALSE
ENSMUSG00000054434	Tmem120b	225.082	-0.416749	0.369222	-1.12872	0.259016	0.405515	transmembrane protein 120B	330189	FALSE	FALSE	FALSE	FALSE
ENSMUSG00000054435	Gimap4	1.0282	1.40006	4.6462	0.301334	0.76316	NA	GTPase, IMAP family member 4	107526	FALSE	FALSE	FALSE	FALSE
ENSMUSG00000054452	Tle5	2677.34	1.88708	0.284144	6.64127	3.10994e-11	3.46049e-10	TLE family member 5, transcriptional modulator	14797	FALSE	FALSE	FALSE	FALSE
ENSMUSG00000054453	Sytl5	13.5917	-4.21417	1.41219	-2.98414	0.00284374	0.00955854	synaptotagmin-like 5	236643	FALSE	FALSE	FALSE	FALSE
ENSMUSG00000054455	Vapb	1992.29	-0.614835	0.292258	-2.10374	0.0354013	0.0829629	vesicle-associated membrane protein, associated protein B and C	56491	FALSE	FALSE	FALSE	FALSE
ENSMUSG00000054459	Vsnl1	1.79454	-2.63604	3.2726	-0.805488	0.420538	NA	visinin-like 1	26950	FALSE	FALSE	FALSE	FALSE
ENSMUSG00000054469	Lclat1	371.174	0.0808234	0.298705	0.270579	0.786715	0.874069	lysocardiolipin acyltransferase 1	225010	FALSE	FALSE	FALSE	FALSE
ENSMUSG00000054474	Thnsl2	175.791	-0.899008	0.456858	-1.96781	0.04909	0.108749	threonine synthase-like 2 (bacterial)	232078	FALSE	FALSE	FALSE	FALSE
ENSMUSG00000054477	Kcnn2	175.53	-1.26009	0.382057	-3.29816	0.000973203	0.00366939	potassium intermediate/small conductance calcium-activated channel, subfamily N, member 2	140492	FALSE	FALSE	FALSE	FALSE
ENSMUSG00000054484	Tmem62	57.6345	-1.47243	0.618733	-2.37975	0.0173246	0.0454859	transmembrane protein 62	96957	FALSE	FALSE	FALSE	FALSE
ENSMUSG00000054498	Or6f1	0.463686	0.223737	4.97756	0.0449492	0.964148	NA	olfactory receptor family 6 subfamily F member 1	258614	FALSE	FALSE	FALSE	FALSE
ENSMUSG00000054499	Dedd2	788.033	0.0952501	0.260994	0.364952	0.715147	0.827066	death effector domain-containing DNA binding protein 2	67379	FALSE	FALSE	FALSE	FALSE
ENSMUSG00000054509	Parp4	350.073	0.619949	0.323235	1.91795	0.0551176	0.119268	poly (ADP-ribose) polymerase family, member 4	328417	FALSE	FALSE	FALSE	FALSE
ENSMUSG00000054517	Trim65	109.157	-1.15274	0.468079	-2.4627	0.0137895	0.0374398	tripartite motif-containing 65	338364	FALSE	FALSE	FALSE	FALSE
ENSMUSG00000054519	Zfp867	656.814	-0.649647	0.282743	-2.29766	0.0215812	0.054814	zinc finger protein 867	237775	FALSE	FALSE	FALSE	FALSE
ENSMUSG00000054520	Sh3bp2	211.649	-1.71452	0.36243	-4.73062	2.23833e-06	1.42826e-05	SH3-domain binding protein 2	24055	FALSE	FALSE	FALSE	FALSE
ENSMUSG00000054523	Ms4a5	2.72333	4.78825	3.07102	1.55917	0.118955	NA	membrane-spanning 4-domains, subfamily A, member 5	269063	FALSE	FALSE	FALSE	FALSE
ENSMUSG00000054537	Tmprss11e	0.215298	1.2074	4.99173	0.241881	0.808873	NA	transmembrane protease, serine 11e	243084	FALSE	FALSE	FALSE	FALSE
ENSMUSG00000054545	Ugt1a6a	0.430597	2.13677	4.90044	0.436036	0.662811	NA	UDP glucuronosyltransferase 1 family, polypeptide A6A	94284	FALSE	FALSE	FALSE	FALSE
ENSMUSG00000054555	Adam12	36.1804	0.111235	0.719698	0.154557	0.87717	0.930607	ADAM metallopeptidase domain 12	11489	FALSE	FALSE	FALSE	FALSE
ENSMUSG00000054568	Usp17la	136.298	1.25724	0.434311	2.89478	0.00379419	0.0123116	ubiquitin specific peptidase 17-like A	13531	FALSE	FALSE	FALSE	FALSE
ENSMUSG00000054580	Pla2r1	207.049	-4.41214	0.460934	-9.57218	1.04673e-21	2.54915e-20	phospholipase A2 receptor 1	18779	FALSE	FALSE	FALSE	FALSE
ENSMUSG00000054582	Pabpc1l	19.3937	-5.43982	1.32275	-4.11252	3.91368e-05	0.000201827	poly(A) binding protein, cytoplasmic 1-like	381404	FALSE	FALSE	FALSE	FALSE
ENSMUSG00000054594	Oscar	2.96874	1.25815	2.75259	0.45708	0.647613	NA	osteoclast associated receptor	232790	FALSE	FALSE	FALSE	FALSE
ENSMUSG00000054598	9130230L23Rik	43.8065	-0.868131	0.741826	-1.17026	0.241895	0.385711	RIKEN cDNA 9130230L23 gene	231253	FALSE	FALSE	FALSE	FALSE
ENSMUSG00000054604	Cggbp1	7352.89	1.36956	0.18994	7.2105	5.57472e-13	7.24204e-12	CGG triplet repeat binding protein 1	106143	FALSE	FALSE	FALSE	FALSE
ENSMUSG00000054611	Kdm2a	4903.83	-0.059125	0.217175	-0.272246	0.785433	0.873266	lysine (K)-specific demethylase 2A	225876	TRUE	FALSE	FALSE	FALSE
ENSMUSG00000054612	Mgmt	616.249	0.936035	0.250494	3.73675	0.000186415	0.000833425	O-6-methylguanine-DNA methyltransferase	17314	FALSE	TRUE	FALSE	FALSE
ENSMUSG00000054619	Tmt1a	439.323	-0.692375	0.350331	-1.97634	0.0481158	0.107104	thiol methyltransferase 1A1	70152	FALSE	FALSE	FALSE	FALSE
ENSMUSG00000054626	Xlr	202.482	2.26504	0.430971	5.25567	1.47487e-07	1.10047e-06	X-linked lymphocyte-regulated	22441	FALSE	FALSE	FALSE	FALSE
ENSMUSG00000054640	Slc8a1	136.806	-2.55361	0.422665	-6.04169	1.5251e-09	1.42837e-08	solute carrier family 8 (sodium/calcium exchanger), member 1	20541	FALSE	FALSE	FALSE	FALSE
ENSMUSG00000054648	Zfp869	890.346	-0.60912	0.252792	-2.40957	0.0159713	0.0424034	zinc finger protein 869	66869	FALSE	FALSE	FALSE	FALSE
ENSMUSG00000054659	Pm20d2	191.437	-0.282445	0.379392	-0.744466	0.456594	0.616722	peptidase M20 domain containing 2	242377	FALSE	FALSE	FALSE	FALSE
ENSMUSG00000054662	Ano9	1388.91	0.769015	0.330337	2.32797	0.0199138	0.0511775	anoctamin 9	71345	FALSE	FALSE	FALSE	FALSE
ENSMUSG00000054666	Or10h28	240.291	-0.201076	0.399415	-0.503425	0.614666	0.753635	olfactory receptor family 10 subfamily H member 28	258939	FALSE	FALSE	FALSE	FALSE
ENSMUSG00000054667	Irs4	320.28	-4.87918	0.378132	-12.9034	4.30689e-38	2.58975e-36	insulin receptor substrate 4	16370	FALSE	FALSE	FALSE	FALSE
ENSMUSG00000054672	Scart2	0.215298	1.2074	4.99173	0.241881	0.808873	NA	scavenger receptor family member expressed on T cells 2	244234	FALSE	FALSE	FALSE	FALSE
ENSMUSG00000054675	Tmem119	11.2558	-3.53825	1.39183	-2.54216	0.0110169	0.0310018	transmembrane protein 119	231633	FALSE	FALSE	FALSE	FALSE
ENSMUSG00000054676	1600014C10Rik	283.239	1.1561	0.32655	3.54036	0.000399584	0.00164871	RIKEN cDNA 1600014C10 gene	72244	FALSE	FALSE	FALSE	FALSE
ENSMUSG00000054679	Srsf12	68.9893	0.446406	0.58917	0.757686	0.448639	0.60923	serine and arginine-rich splicing factor 12	272009	FALSE	FALSE	FALSE	FALSE
ENSMUSG00000054690	Emcn	0.243637	-1.60601	4.99052	-0.321812	0.747595	NA	endomucin	59308	FALSE	FALSE	FALSE	FALSE
ENSMUSG00000054693	Adam10	1408.49	1.99425	0.239409	8.3299	8.09092e-17	1.42111e-15	a disintegrin and metallopeptidase domain 10	11487	FALSE	FALSE	FALSE	FALSE
ENSMUSG00000054702	Ap1s3	254.604	-1.51481	0.411683	-3.67955	0.000233648	0.00102135	adaptor-related protein complex AP-1, sigma 3	252903	FALSE	FALSE	FALSE	FALSE
ENSMUSG00000054708	Ankrd24	416.718	0.0177793	0.306762	0.0579581	0.953782	0.974961	ankyrin repeat domain 24	70615	FALSE	FALSE	FALSE	FALSE
ENSMUSG00000054715	Zscan22	455.627	0.153616	0.312501	0.491568	0.623025	0.760097	zinc finger and SCAN domain containing 22	232878	FALSE	FALSE	FALSE	FALSE
ENSMUSG00000054716	Zfp771	199.91	0.831876	0.442374	1.88048	0.0600426	0.127694	zinc finger protein 771	244216	FALSE	FALSE	FALSE	FALSE
ENSMUSG00000054717	Hmgb2	10019	-0.426831	0.195063	-2.18817	0.0286572	0.0696986	high mobility group box 2	97165	FALSE	TRUE	FALSE	FALSE
ENSMUSG00000054720	Lrrc8c	423.26	-4.09809	1.14551	-3.57751	0.000346882	0.00145137	leucine rich repeat containing 8 family, member C	100604	FALSE	FALSE	FALSE	FALSE
ENSMUSG00000054723	Vmac	759.958	0.338293	0.325501	1.0393	0.298666	0.452212	vimentin-type intermediate filament associated coiled-coil protein	106639	FALSE	FALSE	FALSE	FALSE
ENSMUSG00000054727	1700013H16Rik	637.597	1.44237	0.9538	1.51224	0.130473	0.239206	RIKEN cDNA 1700013H16 gene	75514	FALSE	FALSE	FALSE	FALSE
ENSMUSG00000054728	Phactr1	75.0059	-1.93847	0.55413	-3.49823	0.000468362	0.0019023	phosphatase and actin regulator 1	218194	FALSE	FALSE	FALSE	FALSE
ENSMUSG00000054733	Msra	397.481	0.937344	0.299227	3.13255	0.00173294	0.00613777	methionine sulfoxide reductase A	110265	FALSE	FALSE	FALSE	FALSE
ENSMUSG00000054737	Zfp182	496.367	0.509341	0.273543	1.86202	0.0626009	0.131965	zinc finger protein 182	319535	FALSE	FALSE	FALSE	FALSE
ENSMUSG00000054752	Fsd1l	959.424	2.07069	0.254558	8.13444	4.13849e-16	6.89499e-15	fibronectin type III and SPRY domain containing 1-like	319636	FALSE	FALSE	FALSE	FALSE
ENSMUSG00000054753	AU018091	3175.67	6.01112	0.282296	21.2936	1.30018e-100	6.15419e-98	expressed sequence AU018091	245128	FALSE	FALSE	FALSE	FALSE
ENSMUSG00000054763	Defb42	94.8661	2.6943	0.536136	5.0254	5.02374e-07	3.5022e-06	defensin beta 42	619548	FALSE	FALSE	FALSE	FALSE
ENSMUSG00000054764	Mtnr1a	1.76084	-2.54386	3.34796	-0.759823	0.44736	NA	melatonin receptor 1A	17773	FALSE	FALSE	FALSE	FALSE
ENSMUSG00000054766	Set	50994.8	-0.1092	0.212692	-0.513418	0.607659	0.747844	SET nuclear oncogene	56086	TRUE	FALSE	FALSE	FALSE
ENSMUSG00000054770	Kctd18	841.732	-0.570083	0.377231	-1.51123	0.13073	0.239555	potassium channel tetramerisation domain containing 18	51960	FALSE	FALSE	FALSE	FALSE
ENSMUSG00000054792	Klhl18	212.441	0.206289	0.345219	0.597558	0.550135	0.700222	kelch-like 18	270201	FALSE	FALSE	FALSE	FALSE
ENSMUSG00000054793	Cadm4	373.058	4.17392	0.410454	10.169	2.72567e-24	7.78885e-23	cell adhesion molecule 4	260299	FALSE	FALSE	FALSE	FALSE
ENSMUSG00000054808	Actn4	9667.87	-0.836822	0.192969	-4.33657	1.44725e-05	8.02292e-05	actinin alpha 4	60595	FALSE	FALSE	FALSE	FALSE
ENSMUSG00000054814	Usp46	2121.8	1.21342	0.223682	5.42474	5.80393e-08	4.57279e-07	ubiquitin specific peptidase 46	69727	TRUE	FALSE	FALSE	FALSE
ENSMUSG00000054823	Nsd3	1142.25	0.0433653	0.224276	0.193357	0.84668	0.912897	nuclear receptor binding SET domain protein 3	234135	FALSE	FALSE	FALSE	FALSE
ENSMUSG00000054827	Cyp2c50	0.430597	2.13677	4.90044	0.436036	0.662811	NA	cytochrome P450, family 2, subfamily c, polypeptide 50	107141	FALSE	FALSE	FALSE	FALSE
ENSMUSG00000054836	Elp6	496.921	0.0952688	0.265171	0.359274	0.71939	0.8301	elongator acetyltransferase complex subunit 6	72341	TRUE	FALSE	FALSE	FALSE
ENSMUSG00000054843	Atrnl1	1262.76	-1.55849	0.221767	-7.02759	2.10129e-12	2.59812e-11	attractin like 1	226255	FALSE	FALSE	FALSE	FALSE
ENSMUSG00000054850	Smim10l2a	354.59	-1.2808	0.298628	-4.28895	1.79523e-05	9.78158e-05	small integral membrane protein 10 like 2A	320237	FALSE	FALSE	FALSE	FALSE
ENSMUSG00000054855	Rnd1	165.02	2.09738	0.398798	5.25925	1.44642e-07	1.08101e-06	Rho family GTPase 1	223881	FALSE	FALSE	FALSE	FALSE
ENSMUSG00000054863	Tafa5	229.208	-2.45081	0.354675	-6.91002	4.84579e-12	5.83138e-11	TAFA chemokine like family member 5	106014	FALSE	FALSE	FALSE	FALSE
ENSMUSG00000054871	Tmem158	72.2627	-1.84068	0.538633	-3.41732	0.000632413	0.00249986	transmembrane protein 158	72309	FALSE	FALSE	FALSE	FALSE
ENSMUSG00000054874	Pcnx3	2438.97	0.356264	0.293196	1.2151	0.224326	0.364027	pecanex homolog 3	104401	FALSE	FALSE	FALSE	FALSE
ENSMUSG00000054885	NA	7.16792	-1.50417	1.5567	-0.966254	0.333917	0.490578	NA	NA	FALSE	FALSE	FALSE	FALSE
ENSMUSG00000054889	Dsp	2523.16	1.7207	0.238871	7.20345	5.87077e-13	7.61591e-12	desmoplakin	109620	FALSE	FALSE	FALSE	FALSE
ENSMUSG00000054890	Or2b7	30.0243	-0.0671017	0.933482	-0.0718832	0.942695	0.968616	olfactory receptor family 2 subfamily B member 7	404335	FALSE	FALSE	FALSE	FALSE
ENSMUSG00000054892	Txk	15.5168	-0.0517819	1.17778	-0.0439658	0.964932	0.980813	TXK tyrosine kinase	22165	FALSE	FALSE	FALSE	FALSE
ENSMUSG00000054893	Zfp667	510.561	0.809248	0.268722	3.01147	0.00259986	0.00882068	zinc finger protein 667	384763	FALSE	FALSE	FALSE	FALSE
ENSMUSG00000054894	Dmac2l	296.328	-0.794977	0.333532	-2.38351	0.0171485	0.0450748	distal membrane arm assembly component 2 like	68055	FALSE	FALSE	FALSE	FALSE
ENSMUSG00000054901	Arhgef33	28.8156	3.36597	0.945239	3.56097	0.00036949	0.0015376	Rho guanine nucleotide exchange factor 33	381112	FALSE	FALSE	FALSE	FALSE
ENSMUSG00000054920	Klhl5	398.974	-0.35081	0.286537	-1.22431	0.220836	0.35984	kelch-like 5	71778	FALSE	FALSE	FALSE	FALSE
ENSMUSG00000054931	Zkscan4	88.9316	-0.37255	0.52439	-0.710444	0.477429	0.635608	zinc finger with KRAB and SCAN domains 4	544922	FALSE	FALSE	FALSE	FALSE
ENSMUSG00000054932	Afp	0.756774	2.93254	4.85174	0.604432	0.545557	NA	alpha fetoprotein	11576	FALSE	FALSE	FALSE	FALSE
ENSMUSG00000054934	Kcnmb4	62.4304	-2.87053	0.718933	-3.99277	6.53066e-05	0.00032114	potassium large conductance calcium-activated channel, subfamily M, beta member 4	58802	FALSE	FALSE	FALSE	FALSE
ENSMUSG00000054938	Or6z5	14.4537	1.18113	1.10945	1.06461	0.287052	0.43848	olfactory receptor family 6 subfamily Z member 5	258918	FALSE	FALSE	FALSE	FALSE
ENSMUSG00000054939	Zfp174	113.476	1.20811	0.443052	2.7268	0.00639525	0.0193636	zinc finger protein 174	385674	FALSE	FALSE	FALSE	FALSE
ENSMUSG00000054940	Or2j3	23.6675	0.0957194	1.00115	0.0956095	0.923831	0.957967	olfactory receptor family 2 subfamily J member 3	258481	FALSE	FALSE	FALSE	FALSE
ENSMUSG00000054942	Miga1	3185.91	0.37516	0.237734	1.57807	0.11455	0.215488	mitoguardin 1	215708	FALSE	FALSE	FALSE	FALSE
ENSMUSG00000054951	9130008F23Rik	65.8817	-4.63304	0.818485	-5.6605	1.50929e-08	1.27105e-07	RIKEN cDNA 9130008F23 gene	71583	FALSE	FALSE	FALSE	FALSE
ENSMUSG00000054957	NA	1.0297	-1.66296	4.04454	-0.411163	0.680953	NA	NA	NA	FALSE	FALSE	FALSE	FALSE
ENSMUSG00000054958	Nt5c1a	1.68265	1.07371	2.91482	0.368363	0.712603	NA	5'-nucleotidase, cytosolic IA	230718	FALSE	FALSE	FALSE	FALSE
ENSMUSG00000054966	Lmntd1	0.504602	0.102521	4.9939	0.0205291	0.983621	NA	lamin tail domain containing 1	74071	FALSE	FALSE	FALSE	FALSE
ENSMUSG00000054967	Zfp647	359.334	-1.05134	0.296686	-3.54362	0.000394676	0.00163065	zinc finger protein 647	239546	FALSE	FALSE	FALSE	FALSE
ENSMUSG00000054976	Nyap2	0.243637	-1.60601	4.99052	-0.321812	0.747595	NA	neuronal tyrosine-phophorylated phosphoinositide 3-kinase adaptor 2	241134	FALSE	FALSE	FALSE	FALSE
ENSMUSG00000054978	Kbtbd13	56.6633	-3.06934	0.676474	-4.53726	5.69898e-06	3.37839e-05	kelch repeat and BTB (POZ) domain containing 13	74492	FALSE	FALSE	FALSE	FALSE
ENSMUSG00000054986	Sec14l3	7.27555	-0.203483	1.61142	-0.126276	0.899514	0.943693	SEC14-like lipid binding 3	380683	FALSE	FALSE	FALSE	FALSE
ENSMUSG00000054988	Agtr1b	1.76266	-1.46881	3.25679	-0.451	0.65199	NA	angiotensin II receptor, type 1b	11608	FALSE	FALSE	FALSE	FALSE
ENSMUSG00000054994	Pramel3e	205.496	1.37608	0.452566	3.04062	0.00236094	0.00810695	PRAME like 3E	331531	FALSE	FALSE	FALSE	FALSE
ENSMUSG00000054999	Naaladl1	88.7714	0.468337	0.599505	0.781207	0.434681	0.594814	N-acetylated alpha-linked acidic dipeptidase-like 1	381204	FALSE	FALSE	FALSE	FALSE
ENSMUSG00000055003	Lrtm2	14.8843	0.82529	1.21161	0.681154	0.495774	0.652455	leucine-rich repeats and transmembrane domains 2	211187	FALSE	FALSE	FALSE	FALSE
ENSMUSG00000055013	Agap1	3246.23	-0.996745	0.23056	-4.32315	1.53817e-05	8.47345e-05	ArfGAP with GTPase domain, ankyrin repeat and PH domain 1	347722	FALSE	FALSE	FALSE	FALSE
ENSMUSG00000055022	Cntn1	62.0646	-0.000735872	0.632986	-0.00116254	0.999072	0.999506	contactin 1	12805	FALSE	FALSE	FALSE	FALSE
ENSMUSG00000055024	Ep300	4478.37	-0.129017	0.193194	-0.667812	0.504254	0.660256	E1A binding protein p300	328572	TRUE	FALSE	FALSE	FALSE
ENSMUSG00000055026	Gabrg3	159.396	-10.8593	1.49997	-7.23964	4.49884e-13	5.91936e-12	gamma-aminobutyric acid type A receptor, subunit gamma 3	14407	FALSE	FALSE	FALSE	FALSE
ENSMUSG00000055027	Smyd1	107.206	0.825822	0.663111	1.24538	0.212994	0.350059	SET and MYND domain containing 1	12180	TRUE	FALSE	FALSE	FALSE
ENSMUSG00000055033	Or6k2	20.0878	0.229782	0.945254	0.24309	0.807936	0.888137	olfactory receptor family 6 subfamily K member 2	258302	FALSE	FALSE	FALSE	FALSE
ENSMUSG00000055041	Commd5	710.882	0.640369	0.253804	2.52309	0.0116329	0.0324681	COMM domain containing 5	66398	FALSE	FALSE	FALSE	FALSE
ENSMUSG00000055044	Pdlim1	2049.52	0.90091	0.247815	3.63541	0.000277544	0.00118984	PDZ and LIM domain 1 (elfin)	54132	FALSE	FALSE	FALSE	FALSE
ENSMUSG00000055053	Nfic	394.757	1.58226	0.396969	3.98586	6.7235e-05	0.000329745	nuclear factor I/C	18029	FALSE	FALSE	FALSE	FALSE
ENSMUSG00000055065	Ddx17	20575.2	0.547221	0.191302	2.86052	0.00422951	0.0135241	DEAD box helicase 17	67040	FALSE	FALSE	TRUE	TRUE
ENSMUSG00000055067	Smyd3	1599.91	0.686832	0.25311	2.71357	0.0066562	0.0200643	SET and MYND domain containing 3	69726	TRUE	FALSE	FALSE	FALSE
ENSMUSG00000055069	Rab39	135.074	2.54342	0.436481	5.8271	5.63981e-09	4.98855e-08	RAB39, member RAS oncogene family	270160	FALSE	FALSE	FALSE	FALSE
ENSMUSG00000055078	Gabra5	105.661	-6.81878	0.859576	-7.93273	2.14387e-15	3.40291e-14	gamma-aminobutyric acid type A receptor subunit alpha 5	110886	FALSE	FALSE	FALSE	FALSE
ENSMUSG00000055088	Or1n2	77.13	0.920179	0.594111	1.54883	0.121422	0.225793	olfactory receptor family 1 subfamily N member 2	258941	FALSE	FALSE	FALSE	FALSE
ENSMUSG00000055102	Zfp819	567.523	0.904117	0.278764	3.2433	0.00118154	0.00434865	zinc finger protein 819	74400	FALSE	FALSE	FALSE	FALSE
ENSMUSG00000055108	NA	2.26836	-0.564981	2.56083	-0.220624	0.825385	NA	NA	NA	FALSE	FALSE	FALSE	FALSE
ENSMUSG00000055109	NA	0.590421	-2.77207	4.88369	-0.567618	0.570294	NA	NA	NA	FALSE	FALSE	FALSE	FALSE
ENSMUSG00000055116	Bmal1	796.789	2.365	0.248167	9.52987	1.57473e-21	3.79002e-20	basic helix-loop-helix ARNT like 1	11865	FALSE	FALSE	FALSE	FALSE
ENSMUSG00000055128	Cgrrf1	263.204	-2.17271	0.393972	-5.51488	3.49012e-08	2.81343e-07	cell growth regulator with ring finger domain 1	68755	FALSE	FALSE	FALSE	FALSE
ENSMUSG00000055137	Sugct	19.0584	-1.3233	1.01369	-1.30543	0.191745	0.322899	succinyl-CoA glutarate-CoA transferase	192136	FALSE	FALSE	FALSE	FALSE
ENSMUSG00000055148	Klf2	2745.39	6.8131	0.414943	16.4194	1.39045e-60	1.97444e-58	Kruppel-like transcription factor 2 (lung)	16598	FALSE	FALSE	FALSE	FALSE
ENSMUSG00000055150	Zfp78	140.981	2.83897	0.447323	6.34659	2.20144e-10	2.25519e-09	zinc finger protein 78	330463	TRUE	FALSE	FALSE	FALSE
ENSMUSG00000055172	C1ra	16.9514	-0.837194	1.15295	-0.72613	0.467759	0.626076	complement component 1, r subcomponent A	50909	FALSE	FALSE	FALSE	FALSE
ENSMUSG00000055184	Fam72a	274.836	-0.140253	0.313933	-0.446761	0.655047	0.785206	family with sequence similarity 72, member A	108900	FALSE	FALSE	FALSE	FALSE
ENSMUSG00000055198	Gm12830	1.37083	-3.99687	4.02733	-0.992437	0.320984	NA	predicted gene 12830	433746	FALSE	FALSE	FALSE	FALSE
ENSMUSG00000055200	Sertad3	453.486	1.5068	0.313243	4.81031	1.50694e-06	9.88911e-06	SERTA domain containing 3	170742	FALSE	FALSE	FALSE	FALSE
ENSMUSG00000055202	Zfp811	373.602	-0.0350828	0.308486	-0.113726	0.909455	0.949518	zinc finger protein 811	240063	FALSE	FALSE	FALSE	FALSE
ENSMUSG00000055204	Ankrd17	10655.6	0.392409	0.22248	1.76379	0.0777668	0.157738	ankyrin repeat domain 17	81702	FALSE	FALSE	FALSE	FALSE
ENSMUSG00000055210	Foxd2	1.31633	1.98987	3.69087	0.539132	0.589796	NA	forkhead box D2	17301	FALSE	FALSE	FALSE	FALSE
ENSMUSG00000055214	Pld5	15.5366	0.450261	1.06824	0.421499	0.673391	0.798143	phospholipase D family member 5	319455	FALSE	FALSE	FALSE	FALSE
ENSMUSG00000055216	NA	37.4973	0.526545	0.802286	0.656306	0.511627	0.665913	NA	NA	FALSE	FALSE	FALSE	FALSE
ENSMUSG00000055228	NA	2.43637	-4.83362	3.8187	-1.26578	0.205593	NA	NA	NA	FALSE	FALSE	FALSE	FALSE
ENSMUSG00000055235	Wdr86	543.573	-3.62316	0.999524	-3.62489	0.000289087	0.00123218	WD repeat domain 86	269633	FALSE	FALSE	FALSE	FALSE
ENSMUSG00000055239	Kcmf1	4042.93	-0.4633	0.211836	-2.18707	0.0287378	0.0698577	potassium channel modulatory factor 1	74287	FALSE	FALSE	FALSE	FALSE
ENSMUSG00000055240	Zfp101	1308.78	-0.41586	0.286845	-1.44977	0.147123	0.262811	zinc finger protein 101	22643	FALSE	FALSE	FALSE	FALSE
ENSMUSG00000055254	Ntrk2	84.6844	-2.89375	0.606816	-4.76875	1.85372e-06	1.19943e-05	neurotrophic tyrosine kinase, receptor, type 2	18212	FALSE	FALSE	FALSE	FALSE
ENSMUSG00000055296	Tmem245	4793.95	0.543594	0.229327	2.37039	0.0177693	0.0465385	transmembrane protein 245	242474	FALSE	FALSE	FALSE	FALSE
ENSMUSG00000055301	Adh7	9.10662	2.92653	1.59241	1.8378	0.0660924	0.138001	alcohol dehydrogenase 7 (class IV), mu or sigma polypeptide	11529	FALSE	FALSE	FALSE	FALSE
ENSMUSG00000055302	Mrfap1	11233.8	-0.351428	0.244613	-1.43667	0.150812	0.26813	Morf4 family associated protein 1	67568	FALSE	FALSE	FALSE	FALSE
ENSMUSG00000055305	Zfp93	374.008	-1.72873	0.286859	-6.0264	1.67651e-09	1.56305e-08	zinc finger protein 93	22755	FALSE	FALSE	FALSE	FALSE
ENSMUSG00000055312	Them7	4.47512	-2.39085	2.05838	-1.16152	0.24543	0.389733	thioesterase superfamily member 7	74088	FALSE	FALSE	FALSE	FALSE
ENSMUSG00000055313	Pgbd1	314.296	-1.44614	0.306465	-4.71877	2.37279e-06	1.50315e-05	piggyBac transposable element derived 1	319207	FALSE	FALSE	FALSE	FALSE
ENSMUSG00000055319	Sec23ip	2598.39	0.228221	0.226838	1.0061	0.314368	0.469155	Sec23 interacting protein	207352	FALSE	FALSE	FALSE	FALSE
ENSMUSG00000055320	Tead1	4460.92	1.46196	0.221547	6.59887	4.14309e-11	4.54705e-10	TEA domain family member 1	21676	FALSE	FALSE	FALSE	FALSE
ENSMUSG00000055322	Tns1	791.8	4.24755	0.894335	4.74939	2.04028e-06	1.31205e-05	tensin 1	21961	FALSE	FALSE	FALSE	FALSE
ENSMUSG00000055333	Fat2	61.0157	2.382	0.606241	3.92913	8.52544e-05	0.000409097	FAT atypical cadherin 2	245827	FALSE	FALSE	FALSE	FALSE
ENSMUSG00000055334	Snupn	690.764	-0.0475717	0.249662	-0.190544	0.848883	0.913867	snurportin 1	66069	FALSE	FALSE	FALSE	FALSE
ENSMUSG00000055341	Zfp457	46.1425	-1.1296	0.666783	-1.69411	0.0902449	0.177679	zinc finger protein 457	431706	FALSE	FALSE	FALSE	FALSE
ENSMUSG00000055357	Capza1b	0.497203	0.0439168	4.97045	0.00883558	0.99295	NA	capping actin protein of muscle Z-line subunit alpha 1B	66747	FALSE	FALSE	FALSE	FALSE
ENSMUSG00000055360	Prl2c5	0.487273	-2.52032	4.90231	-0.514107	0.607177	NA	prolactin family 2, subfamily c, member 5	107849	FALSE	FALSE	FALSE	FALSE
ENSMUSG00000055368	Slc6a2	44.7638	-1.12834	0.760526	-1.48363	0.137907	0.250272	solute carrier family 6 (neurotransmitter transporter, noradrenalin), member 2	20538	FALSE	FALSE	FALSE	FALSE
ENSMUSG00000055371	Stam2	1995.62	0.314076	0.212677	1.47678	0.139736	0.252691	signal transducing adaptor molecule (SH3 domain and ITAM motif) 2	56324	FALSE	FALSE	FALSE	FALSE
ENSMUSG00000055373	Fut9	1396.93	1.46996	0.261222	5.62724	1.83116e-08	1.52404e-07	fucosyltransferase 9	14348	FALSE	FALSE	FALSE	FALSE
ENSMUSG00000055385	Rnf212	5.70118	-0.652921	1.87121	-0.34893	0.727142	0.835701	ring finger protein 212	671564	FALSE	FALSE	FALSE	FALSE
ENSMUSG00000055401	Fbxo6	1412.19	1.55769	0.223783	6.96069	3.3861e-12	4.12318e-11	F-box protein 6	50762	FALSE	FALSE	FALSE	FALSE
ENSMUSG00000055407	Map6	253.335	0.629373	0.429913	1.46395	0.143207	0.25756	microtubule-associated protein 6	17760	FALSE	FALSE	FALSE	FALSE
ENSMUSG00000055409	Nell1	12.1426	-0.792088	1.20196	-0.658995	0.509899	0.664366	NEL-like 1	338352	FALSE	FALSE	FALSE	FALSE
ENSMUSG00000055413	H2-Q5	39.3444	-1.96201	0.817577	-2.39979	0.0164047	0.0433917	histocompatibility 2, Q region locus 5	15016	FALSE	FALSE	FALSE	FALSE
ENSMUSG00000055415	Atp10b	8.05601	-1.44868	1.46121	-0.991428	0.321477	0.4772	ATPase, class V, type 10B	319767	FALSE	FALSE	FALSE	FALSE
ENSMUSG00000055421	Pcdh9	23.6076	-4.24828	1.07051	-3.96848	7.23338e-05	0.000352224	protocadherin 9	211712	FALSE	FALSE	FALSE	FALSE
ENSMUSG00000055430	Nap1l5	19.5751	-1.48155	0.97921	-1.51301	0.130278	0.238916	nucleosome assembly protein 1-like 5	58243	FALSE	FALSE	FALSE	FALSE
ENSMUSG00000055435	Maf	0.761699	1.02921	4.56106	0.225651	0.821473	NA	MAF bZIP transcription factor	17132	FALSE	FALSE	FALSE	FALSE
ENSMUSG00000055436	Srsf11	5752.47	0.0765362	0.234501	0.32638	0.744137	0.846695	serine and arginine-rich splicing factor 11	69207	FALSE	FALSE	FALSE	FALSE
ENSMUSG00000055447	Cd47	425.567	0.723862	0.335362	2.15845	0.0308927	0.0740814	CD47 antigen (Rh-related antigen, integrin-associated signal transducer)	16423	FALSE	FALSE	FALSE	FALSE
ENSMUSG00000055471	Alk	21.0984	0.368958	0.920436	0.400851	0.68853	0.808438	anaplastic lymphoma kinase	11682	FALSE	FALSE	FALSE	FALSE
ENSMUSG00000055480	Zfp458	120.33	-0.0927779	0.42253	-0.219577	0.8262	0.899962	zinc finger protein 458	238690	FALSE	FALSE	FALSE	FALSE
ENSMUSG00000055485	Mtcl2	1049.93	-1.13944	0.244298	-4.66412	3.0994e-06	1.92753e-05	microtubule crosslinking factor 2	320706	FALSE	FALSE	FALSE	FALSE
ENSMUSG00000055489	Ano5	9.05867	-2.06149	1.60858	-1.28156	0.199999	0.333527	anoctamin 5	233246	FALSE	FALSE	FALSE	FALSE
ENSMUSG00000055491	Pprc1	4384.43	0.787248	0.201767	3.90178	9.54892e-05	0.000452562	peroxisome proliferative activated receptor, gamma, coactivator-related 1	226169	FALSE	FALSE	FALSE	FALSE
ENSMUSG00000055493	Epm2a	164.307	1.33143	0.381515	3.48986	0.00048328	0.00195601	epilepsy, progressive myoclonic epilepsy, type 2 gene alpha	13853	FALSE	FALSE	FALSE	FALSE
ENSMUSG00000055497	NA	9.6483	1.98639	1.47595	1.34584	0.178355	0.305851	NA	NA	FALSE	FALSE	FALSE	FALSE
ENSMUSG00000055515	Vmn2r81	0.29521	-1.74606	4.98134	-0.350521	0.725948	NA	vomeronasal 2, receptor 81	216144	FALSE	FALSE	FALSE	FALSE
ENSMUSG00000055523	Gucy2g	15.0055	-2.61196	1.14822	-2.27478	0.022919	0.0577984	guanylate cyclase 2g	73707	FALSE	FALSE	FALSE	FALSE
ENSMUSG00000055531	Cpsf6	8605.85	-0.40576	0.194446	-2.08675	0.0369107	0.0860303	cleavage and polyadenylation specific factor 6	432508	FALSE	FALSE	FALSE	FALSE
ENSMUSG00000055538	Zcchc24	771.447	0.519411	0.259874	1.99871	0.0456401	0.102548	zinc finger, CCHC domain containing 24	71918	FALSE	FALSE	FALSE	FALSE
ENSMUSG00000055540	Epha6	3.37968	-3.88665	2.63897	-1.47279	0.140807	NA	Eph receptor A6	13840	FALSE	FALSE	FALSE	FALSE
ENSMUSG00000055541	Lair1	52.4709	1.07247	0.707805	1.5152	0.129722	0.238109	leukocyte-associated Ig-like receptor 1	52855	FALSE	FALSE	FALSE	FALSE
ENSMUSG00000055546	Timd4	0.737012	-0.96618	4.88831	-0.197651	0.843318	NA	T cell immunoglobulin and mucin domain containing 4	276891	FALSE	FALSE	FALSE	FALSE
ENSMUSG00000055553	Kxd1	1639.65	-0.475096	0.251521	-1.88889	0.0589066	0.125815	KxDL motif containing 1	75620	FALSE	FALSE	FALSE	FALSE
ENSMUSG00000055555	Ct55	120.57	2.78294	0.455305	6.11225	9.82362e-10	9.40093e-09	cancer/testis antigen 55	75013	FALSE	FALSE	FALSE	FALSE
ENSMUSG00000055560	Zfp459	1276.77	1.72054	0.232136	7.41176	1.24632e-13	1.70929e-12	zinc finger protein 459	328274	FALSE	FALSE	FALSE	FALSE
ENSMUSG00000055561	Spink5	0.243637	-1.60601	4.99052	-0.321812	0.747595	NA	serine peptidase inhibitor, Kazal type 5	72432	FALSE	FALSE	FALSE	FALSE
ENSMUSG00000055567	Unc80	160.958	-4.96649	0.487661	-10.1843	2.33026e-24	6.67961e-23	unc-80, NALCN activator	329178	FALSE	FALSE	FALSE	FALSE
ENSMUSG00000055571	Or14a259	4.25292	-0.173965	2.33137	-0.0746191	0.940518	0.967313	olfactory receptor family 14 subfamily A member 259	258609	FALSE	FALSE	FALSE	FALSE
ENSMUSG00000055602	Tcp10b	11.487	1.16011	1.32616	0.874789	0.381689	0.541873	t-complex protein 10b	21462	FALSE	FALSE	FALSE	FALSE
ENSMUSG00000055610	Or14a260	3.68127	0.269027	2.19738	0.122431	0.902558	0.945747	olfactory receptor family 14 subfamily A member 260	258610	FALSE	FALSE	FALSE	FALSE
ENSMUSG00000055612	Cdca7	9346.21	-0.343267	0.194143	-1.76812	0.0770411	0.156645	cell division cycle associated 7	66953	FALSE	FALSE	TRUE	FALSE
ENSMUSG00000055629	B4galnt4	2036.32	1.93089	0.213265	9.05396	1.37877e-19	2.95612e-18	beta-1,4-N-acetyl-galactosaminyl transferase 4	330671	FALSE	FALSE	FALSE	FALSE
ENSMUSG00000055632	Hmcn2	216.258	3.18261	0.424051	7.50525	6.13099e-14	8.61324e-13	hemicentin 2	665700	FALSE	FALSE	FALSE	FALSE
ENSMUSG00000055633	Zfp580	83.4288	-0.667634	0.557736	-1.19704	0.23129	0.372903	zinc finger protein 580	68992	FALSE	FALSE	FALSE	FALSE
ENSMUSG00000055639	Dach1	30.263	-4.12972	0.946343	-4.36387	1.27782e-05	7.13941e-05	dachshund family transcription factor 1	13134	FALSE	FALSE	FALSE	FALSE
ENSMUSG00000055652	Klhl25	689.622	0.522969	0.296449	1.76411	0.0777127	0.157698	kelch-like 25	207952	FALSE	FALSE	FALSE	FALSE
ENSMUSG00000055653	Gpc3	2463.87	-0.151578	0.222617	-0.680892	0.49594	0.652627	glypican 3	14734	FALSE	FALSE	FALSE	FALSE
ENSMUSG00000055660	Mettl4	2944.54	-0.926738	0.217152	-4.26769	1.97504e-05	0.00010695	methyltransferase 4, N6-adenosine	76781	FALSE	FALSE	FALSE	FALSE
ENSMUSG00000055670	Zzef1	2080.44	0.955438	0.264301	3.61497	0.000300387	0.00127504	zinc finger, ZZ-type with EF hand domain 1	195018	FALSE	FALSE	FALSE	FALSE
ENSMUSG00000055675	Kbtbd11	1281.31	0.708893	0.323786	2.18939	0.0285686	0.0695106	kelch repeat and BTB (POZ) domain containing 11	74901	FALSE	FALSE	FALSE	FALSE
ENSMUSG00000055676	NA	13.9008	-0.159969	1.12155	-0.142632	0.886581	0.936367	NA	NA	FALSE	FALSE	FALSE	FALSE
ENSMUSG00000055681	Cope	2268.14	0.364386	0.217943	1.67193	0.0945374	0.184361	coatomer protein complex, subunit epsilon	59042	FALSE	FALSE	FALSE	FALSE
ENSMUSG00000055691	Gja6	2.53125	0.457556	2.42687	0.188538	0.850455	NA	gap junction protein, alpha 6	414089	FALSE	FALSE	FALSE	FALSE
ENSMUSG00000055692	Tmem191	289.226	1.25733	0.359509	3.49737	0.00046987	0.00190759	transmembrane protein 191	224019	FALSE	FALSE	FALSE	FALSE
ENSMUSG00000055707	Klhl26	1391.38	-0.43699	0.228292	-1.91417	0.0555983	0.120153	kelch-like 26	234378	FALSE	FALSE	FALSE	FALSE
ENSMUSG00000055717	Slain1	789.818	-1.32193	0.237259	-5.57168	2.52298e-08	2.06904e-07	SLAIN motif family, member 1	105439	FALSE	FALSE	FALSE	FALSE
ENSMUSG00000055720	Ubl7	853.113	0.00277781	0.242653	0.0114477	0.990866	0.995792	ubiquitin-like 7 (bone marrow stromal cell-derived)	69459	FALSE	FALSE	FALSE	FALSE
ENSMUSG00000055723	Rras2	2380.88	-1.06249	0.215233	-4.93646	7.95529e-07	5.427e-06	related RAS viral (r-ras) oncogene 2	66922	FALSE	FALSE	FALSE	FALSE
ENSMUSG00000055725	Paqr3	429.288	-0.0101907	0.297007	-0.0343113	0.972629	0.985033	progestin and adipoQ receptor family member III	231474	FALSE	FALSE	FALSE	FALSE
ENSMUSG00000055733	Nap1l3	108.428	-0.668406	0.485775	-1.37596	0.168835	0.292984	nucleosome assembly protein 1-like 3	54561	FALSE	FALSE	FALSE	FALSE
ENSMUSG00000055737	Ghr	245.812	-4.60147	0.415191	-11.0828	1.52088e-28	5.38875e-27	growth hormone receptor	14600	FALSE	FALSE	FALSE	FALSE
ENSMUSG00000055745	Rtl6	436.83	-2.26776	0.350379	-6.4723	9.65192e-11	1.02458e-09	retrotransposon Gag like 6	223732	FALSE	FALSE	FALSE	FALSE
ENSMUSG00000055746	Magea2	6.53449	6.04702	2.34904	2.57426	0.0100456	0.0286008	MAGE family member A2	17138	FALSE	FALSE	FALSE	FALSE
ENSMUSG00000055748	Gsdmc4	7.64813	2.29518	1.61965	1.41708	0.156458	0.275523	gasdermin C4	74548	FALSE	FALSE	FALSE	FALSE
ENSMUSG00000055760	Gemin6	1122.04	-0.656288	0.230508	-2.84714	0.00441146	0.0140503	gem nuclear organelle associated protein 6	67242	FALSE	FALSE	FALSE	FALSE
ENSMUSG00000055761	Nkain3	41.3115	-0.432267	0.942526	-0.458626	0.646503	0.779011	Na+/K+ transporting ATPase interacting 3	269513	FALSE	FALSE	FALSE	FALSE
ENSMUSG00000055762	Eef1d	11664.3	-0.249043	0.186965	-1.33203	0.182851	0.31153	eukaryotic translation elongation factor 1 delta	66656	FALSE	FALSE	FALSE	FALSE
ENSMUSG00000055775	Myh8	34.3629	-0.366121	0.768486	-0.476419	0.633776	0.768682	myosin, heavy polypeptide 8, skeletal muscle, perinatal	17885	FALSE	FALSE	FALSE	FALSE
ENSMUSG00000055780	Usp26	184.899	-2.33339	0.380836	-6.12704	8.953e-10	8.63041e-09	ubiquitin specific peptidase 26	83563	FALSE	FALSE	FALSE	FALSE
ENSMUSG00000055782	Abcd2	49.3819	-1.29888	0.636121	-2.04188	0.0411636	0.094196	ATP-binding cassette, sub-family D member 2	26874	FALSE	FALSE	FALSE	FALSE
ENSMUSG00000055789	Ftdc2	2.76902	4.81118	3.04394	1.58058	0.113974	NA	ferritin domain containing 2	224247	FALSE	FALSE	FALSE	FALSE
ENSMUSG00000055795	NA	0.753235	-1.24464	4.57271	-0.27219	0.785476	NA	NA	NA	FALSE	FALSE	FALSE	FALSE
ENSMUSG00000055799	Tcf7l1	432.88	-0.00193134	0.339256	-0.00569287	0.995458	0.997802	transcription factor 7 like 1 (T cell specific, HMG box)	21415	FALSE	FALSE	FALSE	FALSE
ENSMUSG00000055805	Fmnl1	52.6194	1.25284	0.692145	1.81008	0.0702833	0.145338	formin-like 1	57778	FALSE	FALSE	FALSE	FALSE
ENSMUSG00000055809	Dnaaf3	292.813	1.86816	0.329861	5.66347	1.48338e-08	1.25095e-07	dynein, axonemal assembly factor 3	436022	FALSE	FALSE	FALSE	FALSE
ENSMUSG00000055811	Cldn17	0.215298	1.2074	4.99173	0.241881	0.808873	NA	claudin 17	239931	FALSE	FALSE	FALSE	FALSE
ENSMUSG00000055817	Mta3	2755.75	0.117414	0.214548	0.547262	0.584199	0.72862	metastasis associated 3	116871	TRUE	FALSE	FALSE	FALSE
ENSMUSG00000055820	Or8g4	3.63932	0.0949813	2.44312	0.0388771	0.968988	NA	olfactory receptor family 8 subfamily G member 4	258086	FALSE	FALSE	FALSE	FALSE
ENSMUSG00000055826	Tescl	12.5589	-0.871398	1.22008	-0.714215	0.475094	0.633001	tescalcin-like	69301	FALSE	FALSE	FALSE	FALSE
ENSMUSG00000055835	Zfp1	725.393	-0.272054	0.247147	-1.10078	0.270992	0.419322	zinc finger protein 1	22640	FALSE	FALSE	FALSE	FALSE
ENSMUSG00000055838	Or1q1	0.487273	-2.52032	4.90231	-0.514107	0.607177	NA	olfactory receptor family 1 subfamily Q member 1	258616	FALSE	FALSE	FALSE	FALSE
ENSMUSG00000055839	Elob	7852.28	-0.0864477	0.214545	-0.402936	0.686995	0.807506	elongin B	67673	FALSE	FALSE	FALSE	FALSE
ENSMUSG00000055850	Rnf181	4607.21	1.38429	0.203593	6.79931	1.0512e-11	1.22817e-10	ring finger protein 181	66510	FALSE	FALSE	FALSE	FALSE
ENSMUSG00000055862	Izumo4	99.3095	0.682733	0.469203	1.45509	0.145644	0.260901	IZUMO family member 4	71564	FALSE	FALSE	FALSE	FALSE
ENSMUSG00000055865	Tafa3	13.4579	2.73178	1.26046	2.16729	0.0302125	0.0727338	TAFA chemokine like family member 3	329731	FALSE	FALSE	FALSE	FALSE
ENSMUSG00000055866	Per2	58.2718	-2.40627	0.837235	-2.87407	0.00405222	0.0130389	period circadian clock 2	18627	FALSE	FALSE	FALSE	FALSE
ENSMUSG00000055872	NA	3.44078	0.601217	2.10886	0.285092	0.775574	NA	NA	NA	FALSE	FALSE	FALSE	FALSE
ENSMUSG00000055874	Foxi3	151.091	-4.71895	2.43067	-1.94141	0.052208	0.114217	forkhead box I3	232077	FALSE	FALSE	FALSE	FALSE
ENSMUSG00000055882	Abhd16b	2.00172	-0.863702	2.74129	-0.315072	0.752707	NA	abhydrolase domain containing 16B	241850	FALSE	FALSE	FALSE	FALSE
ENSMUSG00000055884	Fancm	5744.35	1.68596	0.26522	6.35685	2.05931e-10	2.12255e-09	Fanconi anemia, complementation group M	104806	FALSE	TRUE	TRUE	TRUE
ENSMUSG00000055891	Ubl4b	1.03538	-3.59679	4.54139	-0.792001	0.42836	NA	ubiquitin-like 4B	67591	FALSE	FALSE	FALSE	FALSE
ENSMUSG00000055897	NA	489.568	-0.329701	0.361414	-0.912253	0.361636	0.520691	NA	NA	FALSE	FALSE	FALSE	FALSE
ENSMUSG00000055900	Tmem69	696.418	-0.577327	0.266651	-2.16511	0.0303795	0.0730406	transmembrane protein 69	230657	FALSE	FALSE	FALSE	FALSE
ENSMUSG00000055912	Tmem150a	505.342	0.491127	0.26685	1.84046	0.0657013	0.137363	transmembrane protein 150A	232086	FALSE	FALSE	FALSE	FALSE
ENSMUSG00000055917	Zfp277	2649.82	0.291723	0.212232	1.37455	0.16927	0.29354	zinc finger protein 277	246196	FALSE	FALSE	FALSE	FALSE
ENSMUSG00000055923	Aasdh	1081.41	-1.78821	0.226099	-7.90895	2.59573e-15	4.07112e-14	aminoadipate-semialdehyde dehydrogenase	231326	FALSE	FALSE	FALSE	FALSE
ENSMUSG00000055926	Gm14137	2.15302	-4.64975	3.356	-1.3855	0.165899	NA	predicted gene 14137	623781	FALSE	FALSE	FALSE	FALSE
ENSMUSG00000055932	Fto	2261.71	0.0272212	0.20455	0.133079	0.894131	0.94038	FTO alpha-ketoglutarate dependent dioxygenase	26383	FALSE	FALSE	FALSE	FALSE
ENSMUSG00000055937	Krt28	1.81744	1.39709	3.21569	0.43446	0.663954	NA	keratin 28	70843	FALSE	FALSE	FALSE	FALSE
ENSMUSG00000055943	Emc7	1078.85	0.231788	0.259881	0.891898	0.372448	0.532356	ER membrane protein complex subunit 7	73024	FALSE	FALSE	FALSE	FALSE
ENSMUSG00000055945	Prr18	840.263	4.91683	2.01478	2.44037	0.0146721	0.0394417	proline rich 18	320111	FALSE	FALSE	FALSE	FALSE
ENSMUSG00000055958	NA	1.3221	-3.94758	4.07966	-0.967626	0.333231	NA	NA	NA	FALSE	FALSE	FALSE	FALSE
ENSMUSG00000055960	Skint4	13.2238	-0.790058	1.15984	-0.68118	0.495758	0.652455	selection and upkeep of intraepithelial T cells 4	320640	FALSE	FALSE	FALSE	FALSE
ENSMUSG00000055963	Triqk	81.4844	-2.18795	0.591372	-3.69979	0.000215781	0.000950219	triple QxxK/R motif containing	208820	FALSE	FALSE	FALSE	FALSE
ENSMUSG00000055968	NA	0.243637	-1.60601	4.99052	-0.321812	0.747595	NA	NA	NA	FALSE	FALSE	FALSE	FALSE
ENSMUSG00000055976	Cldn23	9.32987	-3.91059	1.65262	-2.3663	0.0179669	0.0468988	claudin 23	71908	FALSE	FALSE	FALSE	FALSE
ENSMUSG00000055978	Fut2	18.5396	1.56078	1.05428	1.48042	0.138762	0.251411	fucosyltransferase 2	14344	FALSE	FALSE	FALSE	FALSE
ENSMUSG00000055980	Irs1	1154.56	-3.29418	0.32638	-10.0931	5.9272e-24	1.66793e-22	insulin receptor substrate 1	16367	FALSE	FALSE	FALSE	FALSE
ENSMUSG00000055991	Zkscan5	1422.43	0.339907	0.218958	1.55238	0.120571	0.224552	zinc finger with KRAB and SCAN domains 5	22757	FALSE	FALSE	FALSE	FALSE
ENSMUSG00000055994	Nod2	145.218	3.0185	0.429063	7.0351	1.99122e-12	2.47362e-11	nucleotide-binding oligomerization domain containing 2	257632	FALSE	FALSE	FALSE	FALSE
ENSMUSG00000056004	Elapor2	96.5558	-0.551713	0.479475	-1.15066	0.249873	0.395257	endosome-lysosome associated apoptosis and autophagy regulator family member 2	231014	FALSE	FALSE	FALSE	FALSE
ENSMUSG00000056008	Gm11541	0.700807	-1.09531	4.89705	-0.223667	0.823017	NA	predicted gene 11541	432589	FALSE	FALSE	FALSE	FALSE
ENSMUSG00000056014	A430033K04Rik	396.716	0.743037	0.3456	2.14999	0.0315562	0.0754514	RIKEN cDNA A430033K04 gene	243308	FALSE	FALSE	FALSE	FALSE
ENSMUSG00000056018	Ccdc7b	17.8155	-0.297418	1.01693	-0.292467	0.76993	0.862434	coiled-coil domain containing 7B	75453	FALSE	FALSE	FALSE	FALSE
ENSMUSG00000056019	Zfp709	649.152	1.07228	0.278168	3.85478	0.000115832	0.000538468	zinc finger protein 709	236193	FALSE	FALSE	FALSE	FALSE
ENSMUSG00000056025	Clca3a1	50.3285	-0.700547	0.657893	-1.06483	0.286951	0.43843	chloride channel accessory 3A1	12722	FALSE	FALSE	FALSE	FALSE
ENSMUSG00000056043	Rgs9bp	608.989	-1.77881	0.283482	-6.27486	3.4996e-10	3.5072e-09	regulator of G-protein signalling 9 binding protein	243923	FALSE	FALSE	FALSE	FALSE
ENSMUSG00000056050	Mia3	3292.27	-0.480632	0.197474	-2.4339	0.014937	0.0400315	MIA SH3 domain ER export factor 3	338366	FALSE	FALSE	FALSE	FALSE
ENSMUSG00000056055	Sag	1005.49	-0.940481	0.386635	-2.43248	0.0149959	0.0401601	S-antigen, retina and pineal gland (arrestin)	20215	FALSE	FALSE	FALSE	FALSE
ENSMUSG00000056069	Otulinl	14.4457	-5.03644	1.57628	-3.19514	0.00139764	0.00506289	OTU deubiquitinase with linear linkage specificity like	223433	FALSE	FALSE	FALSE	FALSE
ENSMUSG00000056073	Grik2	11.7872	-1.2486	1.46743	-0.85087	0.394841	0.555102	glutamate receptor, ionotropic, kainate 2 (beta 2)	14806	FALSE	FALSE	FALSE	FALSE
ENSMUSG00000056076	Eif3b	14217.3	-0.395917	0.188436	-2.10106	0.0356354	0.0833857	eukaryotic translation initiation factor 3, subunit B	27979	FALSE	FALSE	FALSE	FALSE
ENSMUSG00000056078	Lipm	0.215298	1.2074	4.99173	0.241881	0.808873	NA	lipase, family member M	78753	FALSE	FALSE	FALSE	FALSE
ENSMUSG00000056091	St3gal5	199.416	-0.0991842	0.445449	-0.222661	0.823799	0.898329	ST3 beta-galactoside alpha-2,3-sialyltransferase 5	20454	FALSE	FALSE	FALSE	FALSE
ENSMUSG00000056116	H2-T22	368.267	-1.65966	0.369301	-4.49405	6.98797e-06	4.07319e-05	histocompatibility 2, T region locus 22	15039	FALSE	FALSE	FALSE	FALSE
ENSMUSG00000056121	Fez2	693.018	0.504119	0.264619	1.90507	0.0567707	0.122087	fasciculation and elongation protein zeta 2	225020	FALSE	FALSE	FALSE	FALSE
ENSMUSG00000056124	B4galt6	4786.96	1.78697	0.254401	7.02424	2.15233e-12	2.65944e-11	UDP-Gal:betaGlcNAc beta 1,4-galactosyltransferase, polypeptide 6	56386	FALSE	FALSE	FALSE	FALSE
ENSMUSG00000056130	Ticam2	170.137	-0.788115	0.432225	-1.82339	0.0682442	0.141738	TIR domain containing adaptor molecule 2	225471	FALSE	FALSE	FALSE	FALSE
ENSMUSG00000056131	Pgm3	1959.76	0.457302	0.20601	2.2198	0.0264322	0.0651019	phosphoglucomutase 3	109785	FALSE	FALSE	FALSE	FALSE
ENSMUSG00000056133	Unc93a2	10.1806	5.28357	1.93671	2.72811	0.00636986	0.019302	unc-93 homolog A2	667055	FALSE	FALSE	FALSE	FALSE
ENSMUSG00000056144	Trim34a	156.967	-0.720931	0.416578	-1.7306	0.0835225	0.167229	tripartite motif-containing 34A	94094	FALSE	FALSE	FALSE	FALSE
ENSMUSG00000056148	Rdh9	69.4587	3.68517	0.781931	4.71291	2.442e-06	1.54328e-05	retinol dehydrogenase 9	103142	FALSE	FALSE	FALSE	FALSE
ENSMUSG00000056153	Socs6	2292.98	-0.322543	0.202907	-1.58961	0.111922	0.211321	suppressor of cytokine signaling 6	54607	FALSE	FALSE	FALSE	FALSE
ENSMUSG00000056155	Nanos3	57.3258	4.32164	0.803483	5.37863	7.50536e-08	5.82138e-07	nanos C2HC-type zinc finger 3	244551	FALSE	FALSE	FALSE	FALSE
ENSMUSG00000056158	Car10	5.60999	-1.5996	1.72987	-0.924692	0.355126	0.514005	carbonic anhydrase 10	72605	FALSE	FALSE	FALSE	FALSE
ENSMUSG00000056162	Cndp1	42.4518	0.140566	0.717041	0.196036	0.844582	0.911598	carnosine dipeptidase 1	338403	FALSE	FALSE	FALSE	FALSE
ENSMUSG00000056167	Cnot10	4671	0.384296	0.197228	1.94849	0.0513566	0.112741	CCR4-NOT transcription complex, subunit 10	78893	FALSE	FALSE	FALSE	FALSE
ENSMUSG00000056174	Col8a2	23.016	-3.61139	1.08559	-3.32666	0.000878947	0.00334337	collagen, type VIII, alpha 2	329941	FALSE	FALSE	FALSE	FALSE
ENSMUSG00000056184	Or8s2	0.885631	-3.36072	4.85078	-0.692819	0.488423	NA	olfactory receptor family 8 subfamily S member 2	259038	FALSE	FALSE	FALSE	FALSE
ENSMUSG00000056185	Snx32	99.9501	0.0762733	0.539973	0.141254	0.887669	0.936953	sorting nexin 32	225861	FALSE	FALSE	FALSE	FALSE
ENSMUSG00000056201	Cfl1	25553.7	-0.346466	0.18787	-1.84418	0.0651568	0.136464	cofilin 1, non-muscle	12631	FALSE	FALSE	TRUE	FALSE
ENSMUSG00000056203	Tas2r135	3.33226	-5.27751	2.87518	-1.83554	0.0664253	NA	taste receptor, type 2, member 135	387512	FALSE	FALSE	FALSE	FALSE
ENSMUSG00000056204	Pgpep1	2063.45	1.44866	0.222803	6.50199	7.92625e-11	8.47241e-10	pyroglutamyl-peptidase I	66522	FALSE	FALSE	FALSE	FALSE
ENSMUSG00000056209	Npm3	4346.58	-0.201042	0.253279	-0.793755	0.427338	0.587478	nucleoplasmin 3	18150	FALSE	FALSE	TRUE	FALSE
ENSMUSG00000056211	R3hdm1	2305.65	0.0511258	0.218654	0.233821	0.815124	0.892246	R3H domain containing 1	226412	FALSE	FALSE	FALSE	FALSE
ENSMUSG00000056214	Pard6g	756.125	-0.135873	0.287845	-0.472037	0.6369	0.771266	par-6 family cell polarity regulator gamma	93737	FALSE	FALSE	FALSE	FALSE
ENSMUSG00000056215	Lrguk	133.976	-0.709032	0.448271	-1.58171	0.113717	0.214161	leucine-rich repeats and guanylate kinase domain containing	74354	FALSE	FALSE	FALSE	FALSE
ENSMUSG00000056216	Cebpg	2606.23	-1.01966	0.220441	-4.62554	3.73616e-06	2.28755e-05	CCAAT/enhancer binding protein gamma	12611	FALSE	FALSE	FALSE	FALSE
ENSMUSG00000056220	Pla2g4a	249.89	-2.71149	0.374798	-7.23453	4.6715e-13	6.13779e-12	phospholipase A2, group IVA (cytosolic, calcium-dependent)	18783	FALSE	FALSE	FALSE	FALSE
ENSMUSG00000056222	Spock1	22.5752	2.00803	1.04608	1.91958	0.0549106	0.118973	sparc/osteonectin, cwcv and kazal-like domains proteoglycan 1	20745	FALSE	FALSE	FALSE	FALSE
ENSMUSG00000056228	Cars2	1132.68	0.559836	0.251801	2.22333	0.0261938	0.0646268	cysteinyl-tRNA synthetase 2, mitochondrial	71941	FALSE	FALSE	FALSE	FALSE
ENSMUSG00000056234	Ncoa4	4769.47	0.901166	0.193552	4.65593	3.22525e-06	1.99257e-05	nuclear receptor coactivator 4	27057	FALSE	FALSE	FALSE	FALSE
ENSMUSG00000056258	Kcnq3	539.099	-4.16338	0.293157	-14.2019	8.91712e-46	7.316e-44	potassium voltage-gated channel, subfamily Q, member 3	110862	FALSE	FALSE	FALSE	FALSE
ENSMUSG00000056260	Lrif1	588.939	-0.583843	0.259963	-2.24587	0.0247123	0.061564	ligand dependent nuclear receptor interacting factor 1	321000	FALSE	FALSE	FALSE	FALSE
ENSMUSG00000056267	Cep70	1595.16	0.0898842	0.225802	0.398067	0.690581	0.809963	centrosomal protein 70	68121	FALSE	FALSE	FALSE	FALSE
ENSMUSG00000056268	Dennd1b	3263.83	-0.0176293	0.232835	-0.0757158	0.939645	0.966989	DENN domain containing 1B	329260	FALSE	FALSE	FALSE	FALSE
ENSMUSG00000056271	Lman1l	1.20112	0.359962	3.75199	0.0959389	0.923569	NA	lectin, mannose-binding 1 like	235416	FALSE	FALSE	FALSE	FALSE
ENSMUSG00000056281	Or11n2	41.5158	-0.379991	0.732905	-0.518473	0.604128	0.744921	olfactory receptor family 11 subfamily N member 2	257978	FALSE	FALSE	FALSE	FALSE
ENSMUSG00000056290	Ms4a4b	4.26706	-1.37168	1.96374	-0.698507	0.48486	0.642715	membrane-spanning 4-domains, subfamily A, member 4B	60361	FALSE	FALSE	FALSE	FALSE
ENSMUSG00000056293	Gsdmc2	0.252258	1.3229	4.98403	0.265428	0.79068	NA	gasdermin C2	331063	FALSE	FALSE	FALSE	FALSE
ENSMUSG00000056296	Synpr	26.0522	2.76087	0.938048	2.9432	0.00324834	0.0107328	synaptoporin	72003	FALSE	FALSE	FALSE	FALSE
ENSMUSG00000056300	Zfp981	3311.6	2.1648	0.32511	6.65868	2.76291e-11	3.08737e-10	zinc finger protein 981	100041433	FALSE	FALSE	FALSE	FALSE
ENSMUSG00000056305	Usp39	3322.98	-0.344729	0.217029	-1.5884	0.112196	0.211729	ubiquitin specific peptidase 39	28035	FALSE	FALSE	FALSE	FALSE
ENSMUSG00000056306	Sertm1	34.494	-0.626553	0.733678	-0.85399	0.393111	0.553575	serine rich and transmembrane domain containing 1	329641	FALSE	FALSE	FALSE	FALSE
ENSMUSG00000056310	Tyw1	2356.29	-0.0957982	0.209979	-0.456228	0.648226	0.780018	tRNA-yW synthesizing protein 1 homolog (S. cerevisiae)	100929	FALSE	FALSE	FALSE	FALSE
ENSMUSG00000056313	Tcim	9.34229	-2.30023	1.49596	-1.53762	0.124141	0.229946	transcriptional and immune response regulator	69068	FALSE	FALSE	FALSE	FALSE
ENSMUSG00000056328	Myh1	0.29521	-1.74606	4.98134	-0.350521	0.725948	NA	myosin, heavy polypeptide 1, skeletal muscle, adult	17879	FALSE	FALSE	FALSE	FALSE
ENSMUSG00000056342	Usp34	12491.1	0.248396	0.207981	1.19432	0.232354	0.374019	ubiquitin specific peptidase 34	17847	FALSE	FALSE	FALSE	FALSE
ENSMUSG00000056366	NA	0.645895	2.71831	4.86238	0.559049	0.576128	NA	NA	NA	FALSE	FALSE	FALSE	FALSE
ENSMUSG00000056367	Actr3b	604.307	-0.210813	0.249805	-0.843911	0.398719	0.559213	ARP3 actin-related protein 3B	242894	TRUE	FALSE	FALSE	FALSE
ENSMUSG00000056370	Sftpb	0.756774	2.93254	4.85174	0.604432	0.545557	NA	surfactant associated protein B	20388	FALSE	FALSE	FALSE	FALSE
ENSMUSG00000056380	Gpr50	7.48896	1.01537	1.53355	0.662103	0.507905	0.662636	G-protein-coupled receptor 50	14765	FALSE	FALSE	FALSE	FALSE
ENSMUSG00000056383	AI987944	571.562	0.0488189	0.255896	0.190776	0.848701	0.913832	expressed sequence AI987944	233168	FALSE	FALSE	FALSE	FALSE
ENSMUSG00000056394	Lig1	9422.09	0.471687	0.212421	2.22052	0.0263832	0.0649985	ligase I, DNA, ATP-dependent	16881	FALSE	TRUE	FALSE	FALSE
ENSMUSG00000056413	Adap1	1135.73	2.10973	0.277567	7.60079	2.94318e-14	4.23139e-13	ArfGAP with dual PH domains 1	231821	FALSE	FALSE	FALSE	FALSE
ENSMUSG00000056426	Nat3	0.252258	1.3229	4.98403	0.265428	0.79068	NA	N-acetyltransferase 3	17962	FALSE	FALSE	FALSE	FALSE
ENSMUSG00000056427	Slit3	1359.95	-4.14844	0.313149	-13.2475	4.66537e-40	3.054e-38	slit guidance ligand 3	20564	FALSE	FALSE	FALSE	FALSE
ENSMUSG00000056429	Tgoln1	3290.38	0.831013	0.202046	4.11299	3.90568e-05	0.000201506	trans-golgi network protein	22134	FALSE	FALSE	FALSE	FALSE
ENSMUSG00000056436	Cyct	119.649	0.221297	0.460275	0.480792	0.630664	0.765925	cytochrome c, testis	13067	FALSE	FALSE	FALSE	FALSE
ENSMUSG00000056457	Prl2c3	0.243637	-1.60601	4.99052	-0.321812	0.747595	NA	prolactin family 2, subfamily c, member 3	18812	FALSE	FALSE	FALSE	FALSE
ENSMUSG00000056458	Mok	476.263	2.82768	0.283792	9.96391	2.1927e-23	5.93508e-22	MOK protein kinase	26448	FALSE	FALSE	FALSE	FALSE
ENSMUSG00000056459	Zbtb25	499.308	-0.294632	0.329789	-0.893394	0.371646	0.531622	zinc finger and BTB domain containing 25	109929	FALSE	FALSE	FALSE	FALSE
ENSMUSG00000056476	Med12l	520.468	-0.358573	0.484063	-0.740757	0.458841	0.618353	mediator complex subunit 12-like	329650	FALSE	FALSE	FALSE	FALSE
ENSMUSG00000056481	Cd248	6.42115	0.429765	1.58522	0.271108	0.786308	0.873679	CD248 antigen, endosialin	70445	FALSE	FALSE	FALSE	FALSE
ENSMUSG00000056486	Chn1	1489.88	-0.693049	0.221525	-3.12854	0.00175677	0.00620908	chimerin 1	108699	FALSE	FALSE	FALSE	FALSE
ENSMUSG00000056487	Tmt1a2	35.4985	0.354298	0.771978	0.458949	0.646271	0.778935	thiol methyltransferase 1A2	393082	FALSE	FALSE	FALSE	FALSE
ENSMUSG00000056492	Adgrf5	20.5704	2.16299	0.973475	2.22193	0.0262879	0.0647898	adhesion G protein-coupled receptor F5	224792	FALSE	FALSE	FALSE	FALSE
ENSMUSG00000056493	Foxk1	864.409	-0.928803	0.357803	-2.59585	0.00943563	0.0271311	forkhead box K1	17425	FALSE	FALSE	FALSE	FALSE
ENSMUSG00000056498	Tmem154	590.432	-7.29312	0.47254	-15.4339	9.69011e-54	1.08412e-51	transmembrane protein 154	320782	FALSE	FALSE	FALSE	FALSE
ENSMUSG00000056501	Cebpb	136.579	-2.01671	0.44495	-4.53244	5.83073e-06	3.44433e-05	CCAAT/enhancer binding protein beta	12608	FALSE	FALSE	FALSE	FALSE
ENSMUSG00000056508	1700001K19Rik	2.3579	4.57067	3.24352	1.40917	0.158785	NA	RIKEN cDNA 1700001K19 gene	66323	FALSE	FALSE	FALSE	FALSE
ENSMUSG00000056509	Misfa	1.18084	-3.77765	4.8343	-0.781427	0.434551	NA	mitochondrial sheath formation associated	629141	FALSE	FALSE	FALSE	FALSE
ENSMUSG00000056515	Rab31	1362.78	-0.585887	0.277678	-2.10995	0.0348624	0.0818582	RAB31, member RAS oncogene family	106572	FALSE	FALSE	FALSE	FALSE
ENSMUSG00000056529	Ptafr	11.4343	-0.31512	1.34174	-0.234859	0.814318	0.891745	platelet-activating factor receptor	19204	FALSE	FALSE	FALSE	FALSE
ENSMUSG00000056531	Ccdc18	1495.94	-0.21626	0.228879	-0.944866	0.344727	0.5025	coiled-coil domain containing 18	73254	FALSE	FALSE	FALSE	FALSE
ENSMUSG00000056536	Pign	2357.19	0.144944	0.316326	0.458211	0.646801	0.779065	phosphatidylinositol glycan anchor biosynthesis, class N	27392	FALSE	FALSE	FALSE	FALSE
ENSMUSG00000056537	Rlim	13459.1	-1.14871	0.193161	-5.9469	2.73276e-09	2.50356e-08	ring finger protein, LIM domain interacting	19820	TRUE	FALSE	FALSE	FALSE
ENSMUSG00000056553	Ptprn2	31.8665	0.330223	0.755762	0.43694	0.662155	0.790441	protein tyrosine phosphatase receptor type N polypeptide 2	19276	FALSE	FALSE	FALSE	FALSE
ENSMUSG00000056564	Or2ab1	16.5849	0.385879	1.02597	0.376113	0.706833	0.821154	olfactory receptor family 2 subfamily AB member 1	257892	FALSE	FALSE	FALSE	FALSE
ENSMUSG00000056569	Mpz	8.54904	-1.78528	1.44072	-1.23917	0.215284	0.353129	myelin protein zero	17528	FALSE	FALSE	FALSE	FALSE
ENSMUSG00000056579	Tug1	7779.86	0.221504	0.190489	1.16282	0.244903	0.38913	taurine upregulated gene 1	544752	FALSE	FALSE	FALSE	FALSE
ENSMUSG00000056592	Zfp658	61.1761	-0.866237	0.588789	-1.47122	0.141233	0.254929	zinc finger protein 658	210104	FALSE	FALSE	FALSE	FALSE
ENSMUSG00000056596	Trnp1	86.47	0.964306	0.493804	1.95281	0.0508418	0.111903	TMF1-regulated nuclear protein 1	69539	FALSE	FALSE	FALSE	FALSE
ENSMUSG00000056598	Drc3	349.312	-0.846705	0.312916	-2.70585	0.00681289	0.0204864	dynein regulatory complex subunit 3	74665	FALSE	FALSE	FALSE	FALSE
ENSMUSG00000056600	Or2h2	1859.08	1.83663	0.345173	5.32088	1.03264e-07	7.86407e-07	olfactory receptor family 2 subfamily H member 2	258469	FALSE	FALSE	FALSE	FALSE
ENSMUSG00000056602	Fry	2407.04	1.94995	0.296538	6.5757	4.84248e-11	5.28011e-10	FRY microtubule binding protein	320365	FALSE	FALSE	FALSE	FALSE
ENSMUSG00000056605	Krt72	1.00424	-1.81361	4.07696	-0.444844	0.656432	NA	keratin 72	105866	FALSE	FALSE	FALSE	FALSE
ENSMUSG00000056608	Chd9	6487.58	-0.955352	0.265197	-3.60242	0.000315266	0.00133085	chromodomain helicase DNA binding protein 9	109151	TRUE	FALSE	FALSE	FALSE
ENSMUSG00000056612	Ppp1r14b	3956.99	-0.64697	0.246159	-2.62825	0.00858242	0.025005	protein phosphatase 1, regulatory inhibitor subunit 14B	18938	FALSE	FALSE	FALSE	FALSE
ENSMUSG00000056617	4931429L15Rik	7.51617	0.74628	1.57958	0.472455	0.636602	0.771107	RIKEN cDNA 4931429L15 gene	74361	FALSE	FALSE	FALSE	FALSE
ENSMUSG00000056629	Fkbp2	555.614	-0.2873	0.259133	-1.1087	0.26756	0.415544	FK506 binding protein 2	14227	FALSE	FALSE	FALSE	FALSE
ENSMUSG00000056632	Dsg3	2.17118	0.644442	2.6106	0.246856	0.805019	NA	desmoglein 3	13512	FALSE	FALSE	FALSE	FALSE
ENSMUSG00000056643	Chst13	2.55389	0.881389	2.77199	0.317962	0.750514	NA	carbohydrate sulfotransferase 13	71797	FALSE	FALSE	FALSE	FALSE
ENSMUSG00000056648	Hoxb8	0.215298	1.2074	4.99173	0.241881	0.808873	NA	homeobox B8	15416	FALSE	FALSE	FALSE	FALSE
ENSMUSG00000056656	Apol8	25.5747	1.37599	0.998813	1.37762	0.16832	0.292248	apolipoprotein L 8	239552	FALSE	FALSE	FALSE	FALSE
ENSMUSG00000056665	Them6	373.285	-1.34275	0.314573	-4.26849	1.96802e-05	0.000106664	thioesterase superfamily member 6	223626	FALSE	FALSE	FALSE	FALSE
ENSMUSG00000056666	Retsat	638.788	1.38383	0.323872	4.27276	1.93069e-05	0.000104856	retinol saturase (all trans retinol 13,14 reductase)	67442	FALSE	FALSE	FALSE	FALSE
ENSMUSG00000056671	Prelid2	651.681	0.607159	0.246353	2.46459	0.0137171	0.0372653	PRELI domain containing 2	77619	FALSE	FALSE	FALSE	FALSE
ENSMUSG00000056673	Kdm5d	846.584	0.577731	0.343328	1.68274	0.0924252	0.180989	lysine demethylase 5D	20592	TRUE	FALSE	FALSE	FALSE
ENSMUSG00000056679	Gpr173	91.4696	-1.63148	0.527791	-3.09115	0.00199385	0.0069538	G-protein coupled receptor 173	70771	FALSE	FALSE	FALSE	FALSE
ENSMUSG00000056682	NA	5.47912	-2.28719	1.85498	-1.233	0.217576	0.355722	NA	NA	FALSE	FALSE	FALSE	FALSE
ENSMUSG00000056692	Ilrun	3837.77	0.155868	0.206719	0.754008	0.450845	0.611281	inflammation and lipid regulator with UBA-like and NBR1-like domains	224647	FALSE	FALSE	FALSE	FALSE
ENSMUSG00000056696	Or5bw2	0.590421	-2.77207	4.88369	-0.567618	0.570294	NA	olfactory receptor family 5 subfamily BW member 2	258384	FALSE	FALSE	FALSE	FALSE
ENSMUSG00000056698	Elmod3	267.582	0.947454	0.39718	2.38545	0.0170582	0.0448632	ELMO/CED-12 domain containing 3	232089	FALSE	FALSE	FALSE	FALSE
ENSMUSG00000056706	Krtap7-1	0.430597	2.13677	4.90044	0.436036	0.662811	NA	keratin associated protein 7-1	71363	FALSE	FALSE	FALSE	FALSE
ENSMUSG00000056708	Ier5	427.183	-1.90222	0.287998	-6.60498	3.97563e-11	4.37367e-10	immediate early response 5	15939	FALSE	FALSE	FALSE	FALSE
ENSMUSG00000056718	Gm13199	2.72315	1.88784	2.48279	0.76037	0.447034	NA	predicted gene 13199	791411	FALSE	FALSE	FALSE	FALSE
ENSMUSG00000056724	Nbeal2	665.963	-1.43656	0.29781	-4.82374	1.4089e-06	9.28539e-06	neurobeachin-like 2	235627	FALSE	FALSE	FALSE	FALSE
ENSMUSG00000056737	Capg	973.302	-2.79701	0.265958	-10.5167	7.23479e-26	2.25598e-24	capping actin protein, gelsolin like	12332	FALSE	FALSE	FALSE	FALSE
ENSMUSG00000056749	Nfil3	329.925	0.91011	0.34961	2.60322	0.00923536	0.0266466	nuclear factor, interleukin 3, regulated	18030	FALSE	FALSE	FALSE	FALSE
ENSMUSG00000056752	Dnah9	3.35054	-0.326369	2.3241	-0.140428	0.888322	NA	dynein, axonemal, heavy chain 9	237806	FALSE	FALSE	FALSE	FALSE
ENSMUSG00000056755	Grm7	0.465486	-0.412965	4.98481	-0.0828446	0.933975	NA	glutamate receptor, metabotropic 7	108073	FALSE	FALSE	FALSE	FALSE
ENSMUSG00000056758	Hmga2	541.901	0.198534	0.260887	0.760998	0.446658	0.607185	high mobility group AT-hook 2	15364	FALSE	FALSE	FALSE	FALSE
ENSMUSG00000056763	Cspp1	2521.71	0.580956	0.29563	1.96515	0.0493973	0.109306	centrosome and spindle pole associated protein 1	211660	FALSE	FALSE	FALSE	FALSE
ENSMUSG00000056770	Setd3	3771.77	0.0307487	0.20899	0.14713	0.883029	0.933882	SET domain containing 3	52690	TRUE	FALSE	FALSE	FALSE
ENSMUSG00000056772	Rps6-ps2	1.5131	-0.275818	3.03464	-0.0908899	0.92758	NA	ribosomal protein S6, pseudogene 2	675985	FALSE	FALSE	FALSE	FALSE
ENSMUSG00000056777	Rpl21-ps13	1.30709	2.01242	4.24939	0.473578	0.635801	NA	ribosomal protein L21-ps13	434253	FALSE	FALSE	FALSE	FALSE
ENSMUSG00000056782	Or52n2b	30.2731	0.712038	0.835947	0.851773	0.39434	0.55473	olfactory receptor family 52 subfamily N member 2B	259062	FALSE	FALSE	FALSE	FALSE
ENSMUSG00000056797	Gm4889	0.29521	-1.74606	4.98134	-0.350521	0.725948	NA	60S ribosomal protein L29 pseudogene	108167567	FALSE	FALSE	FALSE	FALSE
ENSMUSG00000056812	St8sia3	149.271	-5.72106	1.46339	-3.90944	9.2509e-05	0.00044002	ST8 alpha-N-acetyl-neuraminide alpha-2,8-sialyltransferase 3	20451	FALSE	FALSE	FALSE	FALSE
ENSMUSG00000056815	Gm6812	0.725202	0.581448	4.88386	0.119055	0.905232	NA	predicted gene 6812	627927	FALSE	FALSE	FALSE	FALSE
ENSMUSG00000056820	Tsnax	2426.04	-0.330848	0.203045	-1.62943	0.103223	0.197973	translin-associated factor X	53424	FALSE	FALSE	FALSE	FALSE
ENSMUSG00000056822	Or2l13	1.15006	0.683454	3.80662	0.179544	0.857511	NA	olfactory receptor family 2 subfamily L member 13	259071	FALSE	FALSE	FALSE	FALSE
ENSMUSG00000056824	Zfp663	4.10888	-3.20224	2.38359	-1.34346	0.179124	0.306738	zinc finger protein 663	381405	FALSE	FALSE	FALSE	FALSE
ENSMUSG00000056832	Ift56	702.046	0.142602	0.247483	0.576208	0.564475	0.7122	intraflagellar transport 56	264134	FALSE	FALSE	FALSE	FALSE
ENSMUSG00000056849	Gm16415	1.32865	-0.755693	3.6255	-0.208438	0.834887	NA	ribosomal protein L21 pseudogene	100042767	FALSE	FALSE	FALSE	FALSE
ENSMUSG00000056851	Pcbp2	7788.91	0.39787	0.291239	1.36613	0.171898	0.297064	poly(rC) binding protein 2	18521	FALSE	FALSE	TRUE	FALSE
ENSMUSG00000056853	Or6c8b	2.6962	-0.0609603	2.74191	-0.0222328	0.982262	NA	olfactory receptor family 6 subfamily C member 8B	544748	FALSE	FALSE	FALSE	FALSE
ENSMUSG00000056854	Pou3f4	1.45913	-1.24529	3.47873	-0.357972	0.720364	NA	POU domain, class 3, transcription factor 4	18994	FALSE	FALSE	FALSE	FALSE
ENSMUSG00000056856	Jakmip3	7.31916	-5.00497	2.11979	-2.36107	0.0182222	0.0474512	janus kinase and microtubule interacting protein 3	74004	FALSE	FALSE	FALSE	FALSE
ENSMUSG00000056870	Gulp1	368.078	-0.494481	0.28886	-1.71184	0.0869265	0.172526	GULP, engulfment adaptor PTB domain containing 1	70676	FALSE	FALSE	FALSE	FALSE
ENSMUSG00000056877	Rps15a-ps1	0.537683	-2.64813	4.89228	-0.541288	0.588309	NA	ribosomal protein S15A, pseudogene 1	639162	FALSE	FALSE	FALSE	FALSE
ENSMUSG00000056880	Gadl1	4.67797	-1.17541	1.90968	-0.615499	0.538225	0.690041	glutamate decarboxylase-like 1	73748	FALSE	FALSE	FALSE	FALSE
ENSMUSG00000056883	Or12j4	1.70947	0.0799252	3.29044	0.0242901	0.980621	NA	olfactory receptor family 12 subfamily J member 4	258056	FALSE	FALSE	FALSE	FALSE
ENSMUSG00000056888	Glipr1	209.748	0.0818393	0.576009	0.14208	0.887017	0.936466	GLI pathogenesis related 1	73690	FALSE	FALSE	FALSE	FALSE
ENSMUSG00000056895	H2bc27	2589.49	-4.11211	0.316995	-12.9721	1.76026e-38	1.07955e-36	H2B clustered histone 27	78303	FALSE	FALSE	FALSE	FALSE
ENSMUSG00000056899	Immp2l	220.008	0.0973566	0.344342	0.282732	0.777382	0.867727	IMP2 inner mitochondrial membrane peptidase-like (S. cerevisiae)	93757	FALSE	FALSE	FALSE	FALSE
ENSMUSG00000056900	Usp13	687.486	0.799089	0.270218	2.95721	0.0031044	0.0103223	ubiquitin specific peptidase 13 (isopeptidase T-3)	72607	FALSE	FALSE	FALSE	FALSE
ENSMUSG00000056904	Gm5620	77.6249	0.383364	0.603993	0.634716	0.525613	0.678567	tubulin, alpha 1B pseudogene	434428	FALSE	FALSE	FALSE	FALSE
ENSMUSG00000056910	Vmn2r107	50.5837	1.07108	0.699089	1.53211	0.125495	0.231939	vomeronasal 2, receptor 107	22312	FALSE	FALSE	FALSE	FALSE
ENSMUSG00000056917	Sipa1	350.253	-0.941991	0.347913	-2.70755	0.00677822	0.0203954	signal-induced proliferation associated gene 1	20469	FALSE	FALSE	FALSE	FALSE
ENSMUSG00000056919	Cep162	1412.94	0.0698784	0.370167	0.188776	0.850269	0.914417	centrosomal protein 162	382090	FALSE	FALSE	FALSE	FALSE
ENSMUSG00000056921	Or1e34	11.6024	0.777404	1.26461	0.614738	0.538728	0.690475	olfactory receptor family 1 subfamily E member 34	259009	FALSE	FALSE	FALSE	FALSE
ENSMUSG00000056938	Acbd4	501.04	0.77298	0.298746	2.58741	0.00966994	0.0277185	acyl-Coenzyme A binding domain containing 4	67131	FALSE	FALSE	FALSE	FALSE
ENSMUSG00000056941	Commd7	646.349	-0.88774	0.277939	-3.19401	0.00140311	0.00508071	COMM domain containing 7	99311	FALSE	FALSE	FALSE	FALSE
ENSMUSG00000056947	Mab21l1	0.467638	2.2439	4.89227	0.458663	0.646477	NA	mab-21-like 1	17116	FALSE	FALSE	FALSE	FALSE
ENSMUSG00000056952	Tatdn2	2194.68	-0.0524138	0.211993	-0.247243	0.80472	0.886029	TatD DNase domain containing 2	381801	FALSE	FALSE	FALSE	FALSE
ENSMUSG00000056962	Jmjd6	2395.75	0.0425469	0.222834	0.190935	0.848576	0.913832	jumonji domain containing 6	107817	TRUE	FALSE	FALSE	FALSE
ENSMUSG00000056966	Gjc3	74.2228	0.576889	0.566399	1.01852	0.30843	0.462971	gap junction protein, gamma 3	118446	FALSE	FALSE	FALSE	FALSE
ENSMUSG00000056972	Magel2	152.503	-5.64679	0.561939	-10.0488	9.30308e-24	2.58637e-22	MAGE family member L2	27385	FALSE	FALSE	FALSE	FALSE
ENSMUSG00000056973	Ces1d	1.33335	-0.747694	3.62162	-0.206453	0.836437	NA	carboxylesterase 1D	104158	FALSE	FALSE	FALSE	FALSE
ENSMUSG00000056987	Garin2	0.49582	-0.119905	4.97917	-0.0240812	0.980788	NA	golgi associated RAB2 interactor 2	70897	FALSE	FALSE	FALSE	FALSE
ENSMUSG00000056995	Or4p7	44.8104	0.283309	0.727795	0.389271	0.697076	0.814638	olfactory receptor family 4 subfamily P member 7	258203	FALSE	FALSE	FALSE	FALSE
ENSMUSG00000056999	Ide	9101.97	-0.792201	0.196075	-4.0403	5.3384e-05	0.000267209	insulin degrading enzyme	15925	FALSE	FALSE	FALSE	FALSE
ENSMUSG00000057000	Nxf3	521.144	0.755262	0.308682	2.44673	0.0144159	0.038889	nuclear RNA export factor 3	245610	FALSE	FALSE	FALSE	FALSE
ENSMUSG00000057003	Myh4	2.4883	4.65837	3.19112	1.45979	0.144348	NA	myosin, heavy polypeptide 4, skeletal muscle	17884	FALSE	FALSE	FALSE	FALSE
ENSMUSG00000057036	Gm7536	32609.1	0.19778	0.239081	0.827251	0.408095	0.568833	ribosomal protein L27A pseudogene	665189	FALSE	FALSE	FALSE	FALSE
ENSMUSG00000057037	Cfhr1	13.8814	-0.109153	1.16006	-0.0940929	0.925035	0.958476	complement factor H-related 1	50702	FALSE	FALSE	FALSE	FALSE
ENSMUSG00000057047	1700010B08Rik	0.537911	-2.64863	4.89228	-0.54139	0.588239	NA	RIKEN cDNA 1700010B08 gene	75485	FALSE	FALSE	FALSE	FALSE
ENSMUSG00000057050	Or1e1f	12.2018	0.927419	1.30788	0.709103	0.478261	0.636348	olfactory receptor family 1 subfamily E member 1F	258343	FALSE	FALSE	FALSE	FALSE
ENSMUSG00000057054	Inca1	39.6367	-0.977124	0.695506	-1.40491	0.160048	0.280657	inhibitor of CDK, cyclin A1 interacting protein 1	103844	FALSE	FALSE	FALSE	FALSE
ENSMUSG00000057058	Skap1	28.4673	-4.33231	1.00839	-4.29627	1.73696e-05	9.47805e-05	src family associated phosphoprotein 1	78473	FALSE	FALSE	FALSE	FALSE
ENSMUSG00000057060	Slc35f3	12.4936	-1.81535	1.19663	-1.51705	0.129253	0.237543	solute carrier family 35, member F3	210027	FALSE	FALSE	FALSE	FALSE
ENSMUSG00000057068	Fam47e	2.28635	-3.07824	3.01995	-1.0193	0.30806	NA	family with sequence similarity 47, member E	384198	FALSE	FALSE	FALSE	FALSE
ENSMUSG00000057069	Ero1b	384.912	-0.155191	0.330825	-0.469103	0.638996	0.772942	endoplasmic reticulum oxidoreductase 1 beta	67475	FALSE	FALSE	FALSE	FALSE
ENSMUSG00000057072	Spata45	9.77757	-3.17197	1.6632	-1.90715	0.0565013	0.121648	spermatogenesis associated 45	75558	FALSE	FALSE	FALSE	FALSE
ENSMUSG00000057074	Ces1g	2.28031	-0.361702	2.9606	-0.122172	0.902763	NA	carboxylesterase 1G	12623	FALSE	FALSE	FALSE	FALSE
ENSMUSG00000057092	Fxyd3	3.42519	2.5018	2.3899	1.04682	0.295182	NA	FXYD domain-containing ion transport regulator 3	17178	FALSE	FALSE	FALSE	FALSE
ENSMUSG00000057093	Zfp607b	970.679	3.07109	0.271127	11.3271	9.62996e-30	3.62055e-28	zinc finger protein 607B	112415	FALSE	FALSE	FALSE	FALSE
ENSMUSG00000057098	Ebf1	325.826	4.11899	0.369546	11.1461	7.48387e-29	2.71419e-27	early B cell factor 1	13591	FALSE	FALSE	FALSE	FALSE
ENSMUSG00000057101	Zfp180	1315.26	0.278792	0.246104	1.13282	0.257288	0.403701	zinc finger protein 180	210135	FALSE	FALSE	FALSE	FALSE
ENSMUSG00000057103	Nat8f1	32.7683	0.574327	0.755151	0.760545	0.446929	0.607381	N-acetyltransferase 8 (GCN5-related) family member 1	66116	FALSE	FALSE	FALSE	FALSE
ENSMUSG00000057110	Cntrl	3714.99	-0.445957	0.263729	-1.69097	0.0908431	0.17859	centriolin	26920	FALSE	FALSE	FALSE	FALSE
ENSMUSG00000057113	Npm1	139080	-0.35378	0.184755	-1.91486	0.0555106	0.119991	nucleophosmin 1	18148	TRUE	TRUE	TRUE	FALSE
ENSMUSG00000057116	Semp2l2a	2.82963	2.24015	2.65316	0.844334	0.398483	NA	SUMO/sentrin specific peptidase 2-like 2A	231201	FALSE	FALSE	FALSE	FALSE
ENSMUSG00000057123	Gja5	2.39881	1.05869	2.54448	0.416071	0.677358	NA	gap junction protein, alpha 5	14613	FALSE	FALSE	FALSE	FALSE
ENSMUSG00000057130	Txnl4a	2601.5	-1.1038	0.207028	-5.33166	9.73185e-08	7.42969e-07	thioredoxin-like 4A	27366	FALSE	FALSE	FALSE	FALSE
ENSMUSG00000057132	Rpgrip1	177.095	3.61341	0.53792	6.71737	1.85031e-11	2.10844e-10	retinitis pigmentosa GTPase regulator interacting protein 1	77945	FALSE	FALSE	FALSE	FALSE
ENSMUSG00000057133	Chd6	5582.55	-0.603649	0.351765	-1.71606	0.0861514	0.171375	chromodomain helicase DNA binding protein 6	71389	TRUE	FALSE	FALSE	FALSE
ENSMUSG00000057134	Ado	2690.43	-0.298711	0.259492	-1.15114	0.249675	0.395046	2-aminoethanethiol dioxygenase	211488	FALSE	FALSE	FALSE	FALSE
ENSMUSG00000057137	Tmem140	10.3574	0.0664377	1.41984	0.0467925	0.962679	0.979661	transmembrane protein 140	68487	FALSE	FALSE	FALSE	FALSE
ENSMUSG00000057143	Trim12c	2289.33	-1.29533	0.234563	-5.52233	3.34527e-08	2.70494e-07	tripartite motif-containing 12C	319236	FALSE	FALSE	FALSE	FALSE
ENSMUSG00000057147	Dph6	881.463	-0.405683	0.233176	-1.73982	0.0818913	0.164513	diphthamine biosynthesis 6	66632	FALSE	FALSE	FALSE	FALSE
ENSMUSG00000057149	Or4k51	0.243637	-1.60601	4.99052	-0.321812	0.747595	NA	olfactory receptor family 4 subfamily K member 51	258889	FALSE	FALSE	FALSE	FALSE
ENSMUSG00000057156	Homez	596.68	-1.58255	0.342464	-4.62108	3.8175e-06	2.33193e-05	homeodomain leucine zipper-encoding gene	239099	FALSE	FALSE	FALSE	FALSE
ENSMUSG00000057157	NA	19.2358	1.14599	0.997932	1.14837	0.250817	0.396404	NA	NA	FALSE	FALSE	FALSE	FALSE
ENSMUSG00000057173	Rfx8	24.0859	0.38213	0.902042	0.423627	0.671838	0.797052	regulatory factor X 8	619289	FALSE	FALSE	FALSE	FALSE
ENSMUSG00000057176	Cfap119	164.508	0.302561	0.377719	0.801021	0.42312	0.583548	cilia and flagella associated protein 119	233899	FALSE	FALSE	FALSE	FALSE
ENSMUSG00000057177	Gsk3a	1811.9	0.128359	0.257182	0.499098	0.61771	0.756865	glycogen synthase kinase 3 alpha	606496	FALSE	FALSE	FALSE	FALSE
ENSMUSG00000057181	5730455P16Rik	954.076	-0.623652	0.230362	-2.70727	0.00678381	0.0204056	RIKEN cDNA 5730455P16 gene	70591	FALSE	FALSE	FALSE	FALSE
ENSMUSG00000057182	Scn3a	235.041	5.51469	0.502877	10.9663	5.55089e-28	1.91174e-26	sodium channel, voltage-gated, type III, alpha	20269	FALSE	FALSE	FALSE	FALSE
ENSMUSG00000057191	AB124611	1.26015	-0.931435	3.68868	-0.252512	0.800646	NA	cDNA sequence AB124611	382062	FALSE	FALSE	FALSE	FALSE
ENSMUSG00000057193	Slc44a2	2314	0.421001	0.202496	2.07906	0.0376122	0.0873799	solute carrier family 44, member 2	68682	FALSE	FALSE	FALSE	FALSE
ENSMUSG00000057195	Ceacam13	0.509708	-0.313472	4.97676	-0.0629872	0.949777	NA	CEA cell adhesion molecule 13	69785	FALSE	FALSE	FALSE	FALSE
ENSMUSG00000057203	Vmn1r234	34.9466	0.0164167	0.735414	0.022323	0.98219	0.99094	vomeronasal 1 receptor 234	171232	FALSE	FALSE	FALSE	FALSE
ENSMUSG00000057207	Or5m11	138.756	-0.311923	0.491393	-0.634774	0.525576	0.678566	olfactory receptor family 5 subfamily M member 11	257936	FALSE	FALSE	FALSE	FALSE
ENSMUSG00000057216	Duxf2	9.17395	3.29074	1.71284	1.92122	0.0547036	0.118636	double homeobox family member 2	100502899	FALSE	FALSE	FALSE	FALSE
ENSMUSG00000057219	Armc7	151.496	1.67116	0.398387	4.19481	2.731e-05	0.000144578	armadillo repeat containing 7	276905	FALSE	FALSE	FALSE	FALSE
ENSMUSG00000057223	NA	0.29521	-1.74606	4.98134	-0.350521	0.725948	NA	NA	NA	FALSE	FALSE	FALSE	FALSE
ENSMUSG00000057228	Aadat	73.3419	-6.3116	0.925903	-6.8167	9.31577e-12	1.09674e-10	aminoadipate aminotransferase	23923	FALSE	FALSE	FALSE	FALSE
ENSMUSG00000057229	Dmac2	1282.81	-0.16002	0.240613	-0.665052	0.506017	0.661268	distal membrane arm assembly complex 2	66349	FALSE	FALSE	FALSE	FALSE
ENSMUSG00000057230	Aak1	2008.5	0.91505	0.245645	3.72509	0.000195247	0.000868703	AP2 associated kinase 1	269774	FALSE	FALSE	FALSE	FALSE
ENSMUSG00000057234	Mettl15	163.251	0.507061	0.394027	1.28687	0.19814	0.33116	methyltransferase like 15	76894	FALSE	FALSE	FALSE	FALSE
ENSMUSG00000057236	Rbbp4	19876.2	-0.000632282	0.200873	-0.00314768	0.997489	0.998768	retinoblastoma binding protein 4, chromatin remodeling factor	19646	TRUE	FALSE	TRUE	FALSE
ENSMUSG00000057240	Ms4a13	0.243637	-1.60601	4.99052	-0.321812	0.747595	NA	membrane-spanning 4-domains, subfamily A, member 13	73466	FALSE	FALSE	FALSE	FALSE
ENSMUSG00000057244	Gm6139	27.5411	1.64253	1.006	1.63272	0.102528	0.197007	predicted gene 6139	108169072	FALSE	FALSE	FALSE	FALSE
ENSMUSG00000057246	Tsbp1	9.70006	-1.18365	1.74712	-0.677485	0.498098	0.654441	testis expressed basic protein 1	407788	FALSE	FALSE	FALSE	FALSE
ENSMUSG00000057262	NA	15176.9	-0.123291	0.224154	-0.550025	0.582302	0.726991	NA	NA	FALSE	FALSE	FALSE	FALSE
ENSMUSG00000057265	Bbof1	69.5048	-1.58602	0.560209	-2.83111	0.00463863	0.0146716	basal body orientation factor 1	72873	FALSE	FALSE	FALSE	FALSE
ENSMUSG00000057278	Snrpg	5216.77	-0.40771	0.217872	-1.87133	0.0612997	0.129829	small nuclear ribonucleoprotein polypeptide G	68011	FALSE	FALSE	FALSE	FALSE
ENSMUSG00000057280	Musk	0.754114	-0.965892	4.88628	-0.197674	0.8433	NA	muscle, skeletal, receptor tyrosine kinase	18198	FALSE	FALSE	FALSE	FALSE
ENSMUSG00000057286	St6galnac2	271.251	0.190912	0.551318	0.346283	0.72913	0.83684	ST6 (alpha-N-acetyl-neuraminyl-2,3-beta-galactosyl-1,3)-N-acetylgalactosaminide alpha-2,6-sialyltransferase 2	20446	FALSE	FALSE	FALSE	FALSE
ENSMUSG00000057315	Arhgap24	93.1287	-6.29677	0.841069	-7.48662	7.0668e-14	9.86786e-13	Rho GTPase activating protein 24	231532	FALSE	FALSE	FALSE	FALSE
ENSMUSG00000057321	Usp17ld	44.171	2.90931	0.805261	3.61288	0.000302811	0.00128474	ubiquitin specific peptidase 17-like D	384701	FALSE	FALSE	FALSE	FALSE
ENSMUSG00000057322	Rpl38	22980.6	-0.146773	0.232585	-0.631048	0.528009	0.681088	ribosomal protein L38	67671	FALSE	FALSE	FALSE	FALSE
ENSMUSG00000057329	Bcl2	178.914	-4.12673	0.45538	-9.06216	1.27892e-19	2.7465e-18	B cell leukemia/lymphoma 2	12043	FALSE	FALSE	FALSE	FALSE
ENSMUSG00000057335	Cep170	1663.08	0.665424	0.275558	2.41483	0.0157428	0.0418869	centrosomal protein 170	545389	FALSE	FALSE	FALSE	FALSE
ENSMUSG00000057337	Chst3	268.989	1.38157	0.319309	4.32674	1.51331e-05	8.34896e-05	carbohydrate sulfotransferase 3	53374	FALSE	FALSE	FALSE	FALSE
ENSMUSG00000057342	Sphk2	912.805	0.711686	0.25663	2.77319	0.0055509	0.0171468	sphingosine kinase 2	56632	FALSE	FALSE	FALSE	FALSE
ENSMUSG00000057346	Apol9a	2.73686	-1.09516	2.40848	-0.454711	0.649317	NA	apolipoprotein L 9a	223672	FALSE	FALSE	FALSE	FALSE
ENSMUSG00000057363	Uxs1	723.315	1.05626	0.251907	4.19306	2.75213e-05	0.000145571	UDP-glucuronate decarboxylase 1	67883	FALSE	FALSE	FALSE	FALSE
ENSMUSG00000057367	Birc2	2750.04	-0.68275	0.205643	-3.32008	0.000899919	0.0034154	baculoviral IAP repeat-containing 2	11797	FALSE	FALSE	FALSE	FALSE
ENSMUSG00000057370	Gm8724	3.99474	-0.0736373	2.41929	-0.0304375	0.975718	0.98699	predicted pseudogene 8724	667610	FALSE	FALSE	FALSE	FALSE
ENSMUSG00000057375	Yipf1	619.148	0.385125	0.260795	1.47673	0.139747	0.252691	Yip1 domain family, member 1	230584	FALSE	FALSE	FALSE	FALSE
ENSMUSG00000057378	Ryr3	137.237	0.191358	0.635465	0.30113	0.763315	0.858671	ryanodine receptor 3	20192	FALSE	FALSE	FALSE	FALSE
ENSMUSG00000057381	Tas2r123	0.215298	1.2074	4.99173	0.241881	0.808873	NA	taste receptor, type 2, member 123	353167	FALSE	FALSE	FALSE	FALSE
ENSMUSG00000057388	Mrpl18	3095.48	0.152929	0.202689	0.754504	0.450547	0.611183	mitochondrial ribosomal protein L18	67681	FALSE	FALSE	FALSE	FALSE
ENSMUSG00000057396	Zfp759	386.294	-0.105952	0.305898	-0.346364	0.729069	0.83684	zinc finger protein 759	268670	FALSE	FALSE	FALSE	FALSE
ENSMUSG00000057406	Nsd2	5135.58	-0.8566	0.20753	-4.12759	3.6658e-05	0.000189873	nuclear receptor binding SET domain protein 2	107823	FALSE	FALSE	TRUE	FALSE
ENSMUSG00000057409	Zfp53	526.174	-0.152055	0.259067	-0.586935	0.557247	0.706316	zinc finger protein 53	24132	FALSE	FALSE	FALSE	FALSE
ENSMUSG00000057411	Antkmt	656.157	-0.600829	0.255607	-2.3506	0.0187433	0.048589	adenine nucleotide translocase lysine methyltransferase	214917	FALSE	FALSE	FALSE	FALSE
ENSMUSG00000057421	Las1l	3645.67	-0.197593	0.223691	-0.88333	0.377058	0.536992	LAS1-like (S. cerevisiae)	76130	TRUE	FALSE	FALSE	FALSE
ENSMUSG00000057440	Mpp7	2312.85	-0.260847	0.212297	-1.22869	0.219189	0.357724	membrane protein, palmitoylated 7 (MAGUK p55 subfamily member 7)	75739	FALSE	FALSE	FALSE	FALSE
ENSMUSG00000057446	Cts8	8.45522	0.27243	1.43149	0.190312	0.849065	0.913867	cathepsin 8	56094	FALSE	FALSE	FALSE	FALSE
ENSMUSG00000057447	Or4c11c	27.9076	0.442268	0.834173	0.530188	0.595982	0.738235	olfactory receptor family 4 subfamily C member 11C	258898	FALSE	FALSE	FALSE	FALSE
ENSMUSG00000057454	Lypd3	3.68861	-2.91262	2.41103	-1.20804	0.227031	0.367727	Ly6/Plaur domain containing 3	72434	FALSE	FALSE	FALSE	FALSE
ENSMUSG00000057455	Rit2	8.64415	0.442789	1.45166	0.305023	0.760348	0.856848	Ras-like without CAAX 2	19762	FALSE	FALSE	FALSE	FALSE
ENSMUSG00000057457	Phex	17.5486	0.458972	1.0487	0.437657	0.661635	0.790076	phosphate regulating endopeptidase homolog, X-linked	18675	FALSE	FALSE	FALSE	FALSE
ENSMUSG00000057461	Or52s1b	1.14843	1.88815	3.86983	0.487917	0.625609	NA	olfactory receptor family 52 subfamily S member 1B	258139	FALSE	FALSE	FALSE	FALSE
ENSMUSG00000057464	Or6b2b	4.71418	1.21717	1.90346	0.63945	0.52253	0.676146	olfactory receptor family 6 subfamily B member 2B	258228	FALSE	FALSE	FALSE	FALSE
ENSMUSG00000057465	Saa2	1.76771	3.38613	3.82733	0.884723	0.376306	NA	serum amyloid A 2	20209	FALSE	FALSE	FALSE	FALSE
ENSMUSG00000057469	E2f6	1278.6	-0.736743	0.225138	-3.2724	0.00106637	0.0039776	E2F transcription factor 6	50496	TRUE	FALSE	FALSE	FALSE
ENSMUSG00000057497	Fam136a	3564.12	-0.0101447	0.238619	-0.0425144	0.966089	0.981238	family with sequence similarity 136, member A	66488	FALSE	FALSE	FALSE	FALSE
ENSMUSG00000057499	Gm6177	1.41341	1.99449	3.60713	0.552929	0.580312	NA	ribosomal protein L23A pseudogene	620750	FALSE	FALSE	FALSE	FALSE
ENSMUSG00000057503	Or5b106	4895.68	6.87627	0.954496	7.20409	5.84343e-13	7.58578e-12	olfactory receptor family 5 subfamily B member 106	258684	FALSE	FALSE	FALSE	FALSE
ENSMUSG00000057506	Bloc1s2	2049.91	-0.0889302	0.242107	-0.367318	0.713382	0.825814	biogenesis of lysosomal organelles complex-1, subunit 2	73689	FALSE	FALSE	FALSE	FALSE
ENSMUSG00000057522	Spop	1788.68	-1.09969	0.223476	-4.92084	8.61755e-07	5.85283e-06	speckle-type BTB/POZ protein	20747	TRUE	FALSE	FALSE	FALSE
ENSMUSG00000057530	Ece1	1252.78	-0.0230191	0.356893	-0.0644985	0.948573	0.972167	endothelin converting enzyme 1	230857	FALSE	FALSE	FALSE	FALSE
ENSMUSG00000057531	Dtnbp1	744.151	-0.290075	0.266077	-1.09019	0.27563	0.424932	dystrobrevin binding protein 1	94245	FALSE	FALSE	FALSE	FALSE
ENSMUSG00000057534	Elobl	83.4891	3.52079	0.567613	6.2028	5.5466e-10	5.43762e-09	elongin B-like	217066	FALSE	FALSE	FALSE	FALSE
ENSMUSG00000057541	Pus7	3341.77	-0.391401	0.201269	-1.94467	0.0518153	0.1136	pseudouridylate synthase 7	78697	FALSE	FALSE	FALSE	FALSE
ENSMUSG00000057551	Zfp317	3252.88	0.416517	0.213187	1.95376	0.0507294	0.11171	zinc finger protein 317	244713	FALSE	FALSE	FALSE	FALSE
ENSMUSG00000057554	Lgals8	317.638	1.39211	0.528975	2.63171	0.00849564	0.0247795	lectin, galactose binding, soluble 8	56048	FALSE	FALSE	FALSE	FALSE
ENSMUSG00000057561	Eif1a	8466.64	0.543602	0.197225	2.75625	0.00584674	0.0179317	eukaryotic translation initiation factor 1A	13664	FALSE	FALSE	FALSE	FALSE
ENSMUSG00000057564	Or4e1	0.756195	-1.22114	4.56792	-0.267329	0.789216	NA	olfactory receptor family 4 subfamily E member 1	57270	FALSE	FALSE	FALSE	FALSE
ENSMUSG00000057572	Zbtb8os	1324.37	-0.172541	0.2361	-0.730797	0.464903	0.623506	zinc finger and BTB domain containing 8 opposite strand	67106	FALSE	FALSE	FALSE	FALSE
ENSMUSG00000057577	NA	85.6457	0.312683	0.523562	0.597224	0.550358	0.700265	NA	NA	FALSE	FALSE	FALSE	FALSE
ENSMUSG00000057580	NA	0.975818	-0.249364	4.09738	-0.0608594	0.951471	NA	NA	NA	FALSE	FALSE	FALSE	FALSE
ENSMUSG00000057594	Arl16	363.841	-0.63889	0.318934	-2.0032	0.0451554	0.101692	ADP-ribosylation factor-like 16	70317	FALSE	FALSE	FALSE	FALSE
ENSMUSG00000057596	Trim30d	1.66012	4.07108	3.71596	1.09557	0.273269	NA	tripartite motif-containing 30D	209387	FALSE	FALSE	FALSE	FALSE
ENSMUSG00000057604	Lmcd1	5.80348	0.240115	1.68241	0.14272	0.886511	0.936367	LIM and cysteine-rich domains 1	30937	FALSE	FALSE	FALSE	FALSE
ENSMUSG00000057605	Gm6807	3.39851	-1.02099	2.30269	-0.443391	0.657483	NA	ribosomal protein L6 pseudogene	627889	FALSE	FALSE	FALSE	FALSE
ENSMUSG00000057606	Colq	1.27822	-3.90168	4.18063	-0.933275	0.350678	NA	collagen like tail subunit of asymmetric acetylcholinesterase	382864	FALSE	FALSE	FALSE	FALSE
ENSMUSG00000057614	Gnai1	602.515	0.33788	0.277925	1.21572	0.22409	0.363826	G protein subunit alpha i1	14677	FALSE	FALSE	FALSE	FALSE
ENSMUSG00000057615	Ldoc1	26.3171	0.0102331	0.980226	0.0104395	0.991671	0.996318	regulator of NFKB signaling	434784	FALSE	FALSE	FALSE	FALSE
ENSMUSG00000057637	Prdm2	1590.32	0.252548	0.216922	1.16424	0.244328	0.388517	PR domain containing 2, with ZNF domain	110593	TRUE	FALSE	FALSE	FALSE
ENSMUSG00000057649	Brd9	1475.21	0.429328	0.245202	1.75092	0.0799605	0.161196	bromodomain containing 9	105246	TRUE	FALSE	FALSE	FALSE
ENSMUSG00000057654	Or2t47	443.612	1.69103	0.416247	4.06257	4.85362e-05	0.000245474	olfactory receptor family 2 subfamily T member 47	258495	FALSE	FALSE	FALSE	FALSE
ENSMUSG00000057657	Rps18-ps3	3.19148	1.10382	2.55978	0.431218	0.66631	NA	ribosomal protein S18, pseudogene 3	100042791	FALSE	FALSE	FALSE	FALSE
ENSMUSG00000057666	Gapdh	147455	0.306734	0.234619	1.30737	0.191086	0.322171	glyceraldehyde-3-phosphate dehydrogenase	14433	FALSE	FALSE	FALSE	FALSE
ENSMUSG00000057667	Bloc1s3	446.97	0.34771	0.326609	1.0646	0.287055	0.43848	biogenesis of lysosomal organelles complex-1, subunit 3	232946	FALSE	FALSE	FALSE	FALSE
ENSMUSG00000057672	Pkn1	2468.32	1.37186	0.218072	6.29087	3.15702e-10	3.18288e-09	protein kinase N1	320795	TRUE	FALSE	FALSE	FALSE
ENSMUSG00000057685	NA	1.00382	-1.79992	4.07814	-0.441359	0.658953	NA	NA	NA	FALSE	FALSE	FALSE	FALSE
ENSMUSG00000057691	Zfp746	1024.54	-0.865361	0.277903	-3.11389	0.00184637	0.00649182	zinc finger protein 746	69228	FALSE	FALSE	FALSE	FALSE
ENSMUSG00000057696	NA	1.82577	-4.41447	3.59927	-1.22649	0.220014	NA	NA	NA	FALSE	FALSE	FALSE	FALSE
ENSMUSG00000057697	Vmn1r53	21.8556	4.75008	1.26544	3.75369	0.000174253	0.000785136	vomeronasal 1 receptor 53	113853	FALSE	FALSE	FALSE	FALSE
ENSMUSG00000057706	Mex3b	160.679	1.01549	0.400788	2.53373	0.0112855	0.0316228	mex3 RNA binding family member B	108797	FALSE	FALSE	FALSE	FALSE
ENSMUSG00000057715	A830018L16Rik	501.32	0.332858	0.269206	1.23644	0.216294	0.354316	RIKEN cDNA A830018L16 gene	320492	FALSE	FALSE	FALSE	FALSE
ENSMUSG00000057716	Tmem178b	50.9568	-3.90154	0.731385	-5.33445	9.5833e-08	7.32538e-07	transmembrane protein 178B	434008	FALSE	FALSE	FALSE	FALSE
ENSMUSG00000057719	Sh3rf2	32.7036	3.04847	0.938232	3.24916	0.00115745	0.00427121	SH3 domain containing ring finger 2	269016	FALSE	FALSE	FALSE	FALSE
ENSMUSG00000057722	Lepr	112.551	-0.434844	0.616999	-0.704774	0.480951	0.639053	leptin receptor	16847	FALSE	FALSE	FALSE	FALSE
ENSMUSG00000057726	Serpinb9g	0.487273	-2.52032	4.90231	-0.514107	0.607177	NA	serine (or cysteine) peptidase inhibitor, clade B, member 9g	93806	FALSE	FALSE	FALSE	FALSE
ENSMUSG00000057729	Prtn3	1.06079	-0.697769	3.97977	-0.175329	0.860821	NA	proteinase 3	19152	FALSE	FALSE	FALSE	FALSE
ENSMUSG00000057738	Sptan1	25219.1	-0.0556932	0.227441	-0.244869	0.806558	0.887315	spectrin alpha, non-erythrocytic 1	20740	FALSE	FALSE	FALSE	FALSE
ENSMUSG00000057751	Megf6	343.331	-3.87988	0.488302	-7.94566	1.93159e-15	3.07655e-14	multiple EGF-like-domains 6	230971	FALSE	FALSE	FALSE	FALSE
ENSMUSG00000057762	Prp2rt	11.1051	-1.26514	1.24803	-1.01371	0.310722	0.465352	proteolipid protein 2, retrotransposed	620648	FALSE	FALSE	FALSE	FALSE
ENSMUSG00000057766	Ankrd29	7.17104	-0.158517	1.57854	-0.100421	0.92001	0.955637	ankyrin repeat domain 29	225187	FALSE	FALSE	FALSE	FALSE
ENSMUSG00000057770	Or52n2c	3.2723	2.21548	2.56615	0.863348	0.387946	NA	olfactory receptor family 52 subfamily N member 2C	259061	FALSE	FALSE	FALSE	FALSE
ENSMUSG00000057777	Mab21l2	4.94825	-1.00084	1.80925	-0.55318	0.58014	0.725126	mab-21-like 2	23937	FALSE	FALSE	FALSE	FALSE
ENSMUSG00000057778	Cyb5d2	245.421	0.196424	0.334231	0.587691	0.55674	0.705867	cytochrome b5 domain containing 2	192986	FALSE	FALSE	FALSE	FALSE
ENSMUSG00000057788	Ddx49	2620.02	-0.0219231	0.215268	-0.101841	0.918883	0.955144	DEAD box helicase 49	234374	FALSE	FALSE	FALSE	FALSE
ENSMUSG00000057789	Bak1	2321.97	-0.0557496	0.237589	-0.234648	0.814482	0.891745	BCL2-antagonist/killer 1	12018	FALSE	FALSE	FALSE	FALSE
ENSMUSG00000057805	1700084M14Rik	0.762351	0.703647	4.55661	0.154423	0.877276	NA	Gm5941 pseudogene	73487	FALSE	FALSE	FALSE	FALSE
ENSMUSG00000057816	Cfap299	51.3739	-6.19772	1.07571	-5.76151	8.33626e-09	7.25884e-08	cilia and flagella associated protein 299	75784	FALSE	FALSE	FALSE	FALSE
ENSMUSG00000057817	Or5b96	0.458174	-0.123441	4.98477	-0.0247636	0.980244	NA	olfactory receptor family 5 subfamily B member 96	258699	FALSE	FALSE	FALSE	FALSE
ENSMUSG00000057818	NA	19.8978	-0.769862	0.980095	-0.785498	0.432162	0.59217	NA	NA	FALSE	FALSE	FALSE	FALSE
ENSMUSG00000057829	NA	1.96674	2.68558	3.23836	0.829303	0.406933	NA	NA	NA	FALSE	FALSE	FALSE	FALSE
ENSMUSG00000057835	Zfp119a	219.83	-0.563566	0.348265	-1.61821	0.105618	0.201603	zinc finger protein 119a	104349	FALSE	FALSE	FALSE	FALSE
ENSMUSG00000057836	Xlr3a	1360.54	-0.518604	0.394401	-1.31492	0.188538	0.318777	X-linked lymphocyte-regulated 3A	22445	FALSE	FALSE	FALSE	FALSE
ENSMUSG00000057841	Rpl32	50305.2	0.134199	0.229551	0.584616	0.558806	0.707418	ribosomal protein L32	19951	FALSE	FALSE	FALSE	FALSE
ENSMUSG00000057842	Zfp595	266.096	0.337918	0.33187	1.01822	0.308572	0.463092	zinc finger protein 595	218314	FALSE	FALSE	FALSE	FALSE
ENSMUSG00000057858	Fam204a	941.465	-0.151895	0.228779	-0.66394	0.506729	0.661625	family with sequence similarity 204, member A	76539	FALSE	FALSE	FALSE	FALSE
ENSMUSG00000057863	Rpl36	23834.7	-0.00392015	0.284311	-0.0137883	0.988999	0.994904	ribosomal protein L36	54217	FALSE	FALSE	FALSE	FALSE
ENSMUSG00000057880	Abat	157.445	1.03682	0.410923	2.52315	0.0116308	0.032467	4-aminobutyrate aminotransferase	268860	FALSE	FALSE	FALSE	FALSE
ENSMUSG00000057886	NA	145.424	0.16001	4.56367	0.0350616	0.972031	0.984997	NA	NA	FALSE	FALSE	FALSE	FALSE
ENSMUSG00000057894	Zfp329	1217.01	-0.467486	0.224089	-2.08616	0.0369644	0.0861319	zinc finger protein 329	67230	FALSE	FALSE	FALSE	FALSE
ENSMUSG00000057895	Zfp105	1193.27	-0.502682	0.260814	-1.92736	0.0539353	0.117294	zinc finger protein 105	22646	FALSE	FALSE	FALSE	FALSE
ENSMUSG00000057897	Camk2b	1524.93	0.816861	0.235539	3.46805	0.000524245	0.00210794	calcium/calmodulin-dependent protein kinase II, beta	12323	FALSE	FALSE	FALSE	FALSE
ENSMUSG00000057899	Adgrf2	2.90556	-0.503768	2.67466	-0.188348	0.850604	NA	adhesion G protein-coupled receptor F2	435529	FALSE	FALSE	FALSE	FALSE
ENSMUSG00000057903	Or11g24	1.50807	-0.894316	3.44493	-0.259604	0.795169	NA	olfactory receptor family 11 subfamily G member 24	258663	FALSE	FALSE	FALSE	FALSE
ENSMUSG00000057914	Cacnb2	63.4098	-4.63978	0.838063	-5.53632	3.08897e-08	2.50868e-07	calcium channel, voltage-dependent, beta 2 subunit	12296	FALSE	FALSE	FALSE	FALSE
ENSMUSG00000057933	Gsta2	12.9962	7.03917	1.94356	3.62179	0.000292569	0.001245	glutathione S-transferase, alpha 2 (Yc2)	14858	FALSE	FALSE	FALSE	FALSE
ENSMUSG00000057945	NA	0.537621	-2.64799	4.89228	-0.54126	0.588329	NA	NA	NA	FALSE	FALSE	FALSE	FALSE
ENSMUSG00000057948	Unc13d	3689.93	-1.71755	0.329688	-5.20962	1.89228e-07	1.3965e-06	unc-13 homolog D	70450	FALSE	FALSE	FALSE	FALSE
ENSMUSG00000057963	Itpk1	2942.39	1.96553	0.204022	9.63392	5.74908e-22	1.42454e-20	inositol 1,3,4-triphosphate 5/6 kinase	217837	FALSE	FALSE	FALSE	FALSE
ENSMUSG00000057967	Fgf18	5.938	0.277429	1.78474	0.155445	0.876471	0.930364	fibroblast growth factor 18	14172	FALSE	FALSE	FALSE	FALSE
ENSMUSG00000057969	Sema3b	202.539	-0.471058	0.384316	-1.22571	0.22031	0.359078	sema domain, immunoglobulin domain (Ig), short basic domain, secreted, (semaphorin) 3B	20347	FALSE	FALSE	FALSE	FALSE
ENSMUSG00000057981	Vmn1r12	121.122	-0.117255	0.423372	-0.276955	0.781814	0.871078	vomeronasal 1 receptor 12	626397	FALSE	FALSE	FALSE	FALSE
ENSMUSG00000057982	Zfp809	2201.13	1.3116	0.223566	5.86671	4.44539e-09	3.97009e-08	zinc finger protein 809	235047	FALSE	FALSE	FALSE	FALSE
ENSMUSG00000057990	NA	3.71667	3.70468	2.72063	1.3617	0.173293	0.298998	NA	NA	FALSE	FALSE	FALSE	FALSE
ENSMUSG00000057997	Or13a26	2.26023	2.96978	3.01043	0.986495	0.32389	NA	olfactory receptor family 13 subfamily A member 26	258964	FALSE	FALSE	FALSE	FALSE
ENSMUSG00000058005	Tdpoz3	38.424	2.09048	0.797069	2.62271	0.00872332	0.0253576	TD and POZ domain containing 3	399674	TRUE	FALSE	FALSE	FALSE
ENSMUSG00000058006	Mdn1	26430.5	-0.159032	0.372401	-0.427045	0.669346	0.795414	midasin AAA ATPase 1	100019	FALSE	FALSE	FALSE	FALSE
ENSMUSG00000058013	Septin11	12016.1	0.0257952	0.191273	0.134861	0.892722	0.939761	septin 11	52398	FALSE	FALSE	FALSE	FALSE
ENSMUSG00000058019	Ces5a	2.93668	0.154735	2.31178	0.0669331	0.946635	NA	carboxylesterase 5A	67935	FALSE	FALSE	FALSE	FALSE
ENSMUSG00000058022	Adtrp	28.9444	3.90001	1.09102	3.57463	0.000350721	0.00146577	androgen dependent TFPI regulating protein	109254	FALSE	FALSE	FALSE	FALSE
ENSMUSG00000058028	Zscan5b	189.253	6.31403	0.667934	9.45307	3.29042e-21	7.75749e-20	zinc finger and SCAN domain containing 5B	170734	FALSE	FALSE	FALSE	FALSE
ENSMUSG00000058046	4933430I17Rik	23.467	0.736438	0.912225	0.807298	0.419495	0.579891	RIKEN cDNA 4933430I17 gene	214106	FALSE	FALSE	FALSE	FALSE
ENSMUSG00000058050	NA	3.3974	0.68608	2.17132	0.315974	0.752022	NA	NA	NA	FALSE	FALSE	FALSE	FALSE
ENSMUSG00000058056	Palld	1342.53	0.759734	0.299357	2.53788	0.0111525	0.0313071	palladin, cytoskeletal associated protein	72333	FALSE	FALSE	FALSE	FALSE
ENSMUSG00000058057	Tmt1a3	167.491	-0.817891	0.439879	-1.85935	0.0629769	0.132651	thiol methyltransferase 1A3	668178	FALSE	FALSE	FALSE	FALSE
ENSMUSG00000058063	Trim31	0.504516	2.34451	4.88509	0.479933	0.631275	NA	tripartite motif-containing 31	224762	FALSE	FALSE	FALSE	FALSE
ENSMUSG00000058064	Gm10036	1218.34	-0.238278	0.282917	-0.842219	0.399666	0.560242	ribosomal protein L11 pseudogene	100040551	FALSE	FALSE	FALSE	FALSE
ENSMUSG00000058070	Eml1	317.271	-1.78215	0.352534	-5.05526	4.29811e-07	3.02605e-06	echinoderm microtubule associated protein like 1	68519	FALSE	FALSE	FALSE	FALSE
ENSMUSG00000058073	NA	1.59016	0.185759	3.86127	0.0481083	0.96163	NA	NA	NA	FALSE	FALSE	FALSE	FALSE
ENSMUSG00000058076	Sdhc	3421.3	0.139363	0.236631	0.588948	0.555896	0.705064	succinate dehydrogenase complex, subunit C, integral membrane protein	66052	FALSE	FALSE	FALSE	FALSE
ENSMUSG00000058084	Or9k2	39.6279	-0.218992	0.754849	-0.290113	0.77173	0.863559	olfactory receptor family 9 subfamily K member 2	258672	FALSE	FALSE	FALSE	FALSE
ENSMUSG00000058093	Zfp729b	1773.17	0.148439	0.224818	0.660262	0.509086	0.663686	zinc finger protein 729b	100416706	FALSE	FALSE	FALSE	FALSE
ENSMUSG00000058099	Nfam1	63.5197	1.68222	0.656257	2.56335	0.0103667	0.0293916	Nfat activating molecule with ITAM motif 1	74039	FALSE	FALSE	FALSE	FALSE
ENSMUSG00000058101	1700084J12Rik	3.78478	-3.27867	2.41913	-1.35531	0.175319	0.301746	ribosomal protein L7-like 1 pseudogene	73486	FALSE	FALSE	FALSE	FALSE
ENSMUSG00000058114	Or14j6	1077.48	-1.06173	0.347559	-3.05482	0.00225194	0.00776408	olfactory receptor family 14 subfamily J member 6	258374	FALSE	FALSE	FALSE	FALSE
ENSMUSG00000058124	H2-M10.3	0.487273	-2.52032	4.90231	-0.514107	0.607177	NA	histocompatibility 2, M region locus 10.3	110696	FALSE	FALSE	FALSE	FALSE
ENSMUSG00000058126	Tpm3-rs7	11.2246	-0.0266974	1.3682	-0.0195129	0.984432	0.991901	tropomyosin 3, related sequence 7	621054	FALSE	FALSE	FALSE	FALSE
ENSMUSG00000058132	Vmn1r82	4.02746	-2.77974	2.18058	-1.27477	0.20239	0.336677	vomeronasal 1 receptor 82	171268	FALSE	FALSE	FALSE	FALSE
ENSMUSG00000058135	Gstm1	1281.69	1.82397	0.265646	6.86616	6.59537e-12	7.85487e-11	glutathione S-transferase, mu 1	14862	FALSE	FALSE	FALSE	FALSE
ENSMUSG00000058145	Adamts17	56.7309	-2.28079	0.650264	-3.50748	0.000452368	0.00184431	ADAM metallopeptidase with thrombospondin type 1 motif 17	233332	FALSE	FALSE	FALSE	FALSE
ENSMUSG00000058147	Xlr3c	597.522	1.93992	0.426054	4.55322	5.28313e-06	3.15212e-05	X-linked lymphocyte-regulated 3C	22446	FALSE	FALSE	FALSE	FALSE
ENSMUSG00000058152	Chsy3	13.1323	-0.284986	1.15267	-0.247241	0.804722	0.886029	chondroitin sulfate synthase 3	78923	FALSE	FALSE	FALSE	FALSE
ENSMUSG00000058153	Sez6l	30.4382	-1.11846	0.870315	-1.28513	0.198748	0.331966	seizure related 6 homolog like	56747	FALSE	FALSE	FALSE	FALSE
ENSMUSG00000058159	T2	36.8697	0.501868	0.72527	0.691974	0.488954	0.646383	brachyury 2	21331	FALSE	FALSE	FALSE	FALSE
ENSMUSG00000058163	Gm5431	40.5371	-0.0613019	0.729144	-0.0840737	0.932998	0.963047	predicted gene 5431	432555	FALSE	FALSE	FALSE	FALSE
ENSMUSG00000058173	Smco4	326.672	-1.66499	0.328706	-5.06529	4.07777e-07	2.87971e-06	single-pass membrane protein with coiled-coil domains 4	170748	FALSE	FALSE	FALSE	FALSE
ENSMUSG00000058174	Gm5148	56.2098	-0.149471	0.682978	-0.218851	0.826766	0.90026	predicted gene 5148	381438	FALSE	FALSE	FALSE	FALSE
ENSMUSG00000058183	Mmel1	126.202	-1.95162	0.443392	-4.40156	1.07475e-05	6.08214e-05	membrane metallo-endopeptidase-like 1	27390	FALSE	FALSE	FALSE	FALSE
ENSMUSG00000058186	Zfp980	12477.2	2.06837	0.301822	6.85296	7.23372e-12	8.58191e-11	zinc finger protein 980	100041379	FALSE	FALSE	FALSE	FALSE
ENSMUSG00000058192	Zfp846	772.416	1.2238	0.253761	4.82265	1.41666e-06	9.33318e-06	zinc finger protein 846	244721	FALSE	FALSE	FALSE	FALSE
ENSMUSG00000058200	Or51b4	14.3416	-0.0708877	1.10095	-0.064388	0.948661	0.972181	olfactory receptor family 51 subfamily B member 4	18367	FALSE	FALSE	FALSE	FALSE
ENSMUSG00000058207	Serpina3k	1.26129	3.67208	4.82498	0.761055	0.446624	NA	serine (or cysteine) peptidase inhibitor, clade A, member 3K	20714	FALSE	FALSE	FALSE	FALSE
ENSMUSG00000058216	Gstp3	163.943	5.04603	0.514081	9.81565	9.6415e-23	2.49975e-21	glutathione S-transferase pi 3	225884	FALSE	FALSE	FALSE	FALSE
ENSMUSG00000058230	Arhgap35	8141.55	-0.320724	0.190139	-1.68679	0.0916443	0.179744	Rho GTPase activating protein 35	232906	FALSE	FALSE	FALSE	FALSE
ENSMUSG00000058239	Usf2	1976.13	-0.0441767	0.231324	-0.190974	0.848546	0.913832	upstream transcription factor 2	22282	FALSE	FALSE	FALSE	FALSE
ENSMUSG00000058240	Cryzl1	2348.18	0.128812	0.282318	0.456268	0.648198	0.780018	crystallin zeta like 1	66609	FALSE	FALSE	FALSE	FALSE
ENSMUSG00000058244	Or5p78	289.596	4.4751	0.643584	6.95341	3.5656e-12	4.33603e-11	olfactory receptor family 5 subfamily P member 78	258215	FALSE	FALSE	FALSE	FALSE
ENSMUSG00000058246	Krbox5	25.5697	-0.0639757	0.913529	-0.0700315	0.944169	0.969447	KRAB box domain containing 5	102637366	FALSE	FALSE	FALSE	FALSE
ENSMUSG00000058248	Kcnh1	19.0574	3.18002	1.12346	2.83056	0.00464663	0.0146928	potassium voltage-gated channel, subfamily H (eag-related), member 1	16510	FALSE	FALSE	FALSE	FALSE
ENSMUSG00000058251	Or6c69c	24.8069	-0.0135643	0.932647	-0.0145438	0.988396	0.994501	olfactory receptor family 6 subfamily C member 69C	258666	FALSE	FALSE	FALSE	FALSE
ENSMUSG00000058252	Tcp11x2	45.227	1.21584	0.667581	1.82126	0.0685676	0.142316	t-complex 11 family, X-linked 2	71841	FALSE	FALSE	FALSE	FALSE
ENSMUSG00000058254	Tspan7	1093.4	-5.21319	0.404816	-12.8779	5.99258e-38	3.58004e-36	tetraspanin 7	21912	FALSE	FALSE	FALSE	FALSE
ENSMUSG00000058258	Idi1	3308.4	-0.744629	0.213353	-3.49013	0.000482781	0.00195485	isopentenyl-diphosphate delta isomerase	319554	FALSE	FALSE	FALSE	FALSE
ENSMUSG00000058260	Serpina9	0.94499	1.20439	4.80485	0.250662	0.802076	NA	serine (or cysteine) peptidase inhibitor, clade A (alpha-1 antiproteinase, antitrypsin), member 9	71907	FALSE	FALSE	FALSE	FALSE
ENSMUSG00000058267	Mrps14	1880.98	0.0634215	0.262418	0.241681	0.809027	0.888703	mitochondrial ribosomal protein S14	64659	FALSE	FALSE	FALSE	FALSE
ENSMUSG00000058281	NA	16.6335	-0.874419	1.07891	-0.810466	0.417673	0.578195	NA	NA	FALSE	FALSE	FALSE	FALSE
ENSMUSG00000058287	Gm12253	9.1038	-1.25795	1.52101	-0.827047	0.40821	0.568936	predicted gene 12253	624860	FALSE	FALSE	FALSE	FALSE
ENSMUSG00000058290	Espl1	6943.91	0.00116764	0.266135	0.00438738	0.996499	0.998501	extra spindle pole bodies 1, separase	105988	FALSE	FALSE	FALSE	FALSE
ENSMUSG00000058291	Zfp68	1443.42	-0.281855	0.235181	-1.19846	0.230738	0.372327	zinc finger protein 68	24135	FALSE	FALSE	FALSE	FALSE
ENSMUSG00000058297	Spock2	883.485	-3.01382	0.271011	-11.1207	9.95026e-29	3.56664e-27	sparc/osteonectin, cwcv and kazal-like domains proteoglycan 2	94214	FALSE	FALSE	FALSE	FALSE
ENSMUSG00000058298	Mcm9	1120.11	0.374645	0.278385	1.34578	0.178374	0.305851	minichromosome maintenance 9 homologous recombination repair factor	71567	FALSE	FALSE	FALSE	FALSE
ENSMUSG00000058301	Upf1	5175.27	-0.123133	0.252317	-0.488009	0.625543	0.762012	UPF1 RNA helicase and ATPase	19704	FALSE	TRUE	TRUE	FALSE
ENSMUSG00000058317	Ube2e2	316.307	-0.936419	0.308312	-3.03724	0.00238753	0.00818608	ubiquitin-conjugating enzyme E2E 2	218793	FALSE	FALSE	FALSE	FALSE
ENSMUSG00000058318	Phf21a	1087.79	-1.67561	0.278177	-6.02353	1.70649e-09	1.59019e-08	PHD finger protein 21A	192285	TRUE	FALSE	FALSE	FALSE
ENSMUSG00000058325	Dock1	7546.21	0.851525	0.207317	4.10736	4.00211e-05	0.00020602	dedicator of cytokinesis 1	330662	FALSE	FALSE	FALSE	FALSE
ENSMUSG00000058328	Xlr5a	173.315	0.449001	0.538794	0.833344	0.404651	0.565341	X-linked lymphocyte-regulated 5A	574438	FALSE	FALSE	FALSE	FALSE
ENSMUSG00000058331	Zfp85	234.922	-0.143728	0.347581	-0.413508	0.679234	0.801797	zinc finger protein 85	22746	FALSE	FALSE	FALSE	FALSE
ENSMUSG00000058351	Uqcc5	253.042	-0.54942	0.375459	-1.46333	0.143378	0.257759	ubiquinol-cytochrome c reductase complex assembly factor 5	66487	FALSE	FALSE	FALSE	FALSE
ENSMUSG00000058355	Abce1	19551.8	-0.370537	0.195236	-1.89789	0.0577102	0.123689	ATP-binding cassette, sub-family E member 1	24015	FALSE	FALSE	FALSE	FALSE
ENSMUSG00000058357	NA	12.2423	-1.77312	1.20799	-1.46783	0.14215	0.256133	NA	NA	FALSE	FALSE	FALSE	FALSE
ENSMUSG00000058360	NA	314.747	-0.0182196	0.343853	-0.0529866	0.957743	0.976964	NA	NA	FALSE	FALSE	FALSE	FALSE
ENSMUSG00000058385	H2bc8	21931.7	-0.4288	0.274584	-1.56163	0.118374	0.221419	H2B clustered histone 8	319181	FALSE	FALSE	FALSE	FALSE
ENSMUSG00000058388	Phtf1	1260.31	-0.640147	0.284758	-2.24804	0.0245739	0.0612771	putative homeodomain transcription factor 1	18685	FALSE	FALSE	FALSE	FALSE
ENSMUSG00000058392	Rrp1b	6251.28	-0.212563	0.198254	-1.07217	0.283642	0.434444	ribosomal RNA processing 1B	72462	FALSE	FALSE	FALSE	FALSE
ENSMUSG00000058396	Gpr182	18.4841	3.65568	1.17187	3.11953	0.00181142	0.00638147	G protein-coupled receptor 182	11536	FALSE	FALSE	FALSE	FALSE
ENSMUSG00000058398	Prss43	3.976	0.424744	2.08494	0.20372	0.838572	0.906972	serine protease 43	272643	FALSE	FALSE	FALSE	FALSE
ENSMUSG00000058400	Qrfpr	0.648167	-0.186396	4.90848	-0.0379743	0.969708	NA	pyroglutamylated RFamide peptide receptor	229214	FALSE	FALSE	FALSE	FALSE
ENSMUSG00000058402	Zfp420	344.994	0.146858	0.294688	0.498352	0.618236	0.757308	zinc finger protein 420	233058	FALSE	FALSE	FALSE	FALSE
ENSMUSG00000058407	Txndc9	3164.62	0.194557	0.234614	0.829264	0.406955	0.567946	thioredoxin domain containing 9	98258	FALSE	FALSE	FALSE	FALSE
ENSMUSG00000058420	Syt17	71.1403	-2.56176	0.56553	-4.52983	5.90298e-06	3.48144e-05	synaptotagmin XVII	110058	FALSE	FALSE	FALSE	FALSE
ENSMUSG00000058427	Cxcl2	0.243637	-1.60601	4.99052	-0.321812	0.747595	NA	C-X-C motif chemokine ligand 2	20310	FALSE	FALSE	FALSE	FALSE
ENSMUSG00000058430	Rpl27a-ps2	1.17646	0.410902	3.77769	0.108771	0.913385	NA	ribosomal protein L27A, pseudogene 2	668761	FALSE	FALSE	FALSE	FALSE
ENSMUSG00000058435	Btnl4	7.94828	-0.743294	1.50734	-0.493115	0.621931	0.759466	butyrophilin-like 4	632126	FALSE	FALSE	FALSE	FALSE
ENSMUSG00000058440	Nrf1	3479.95	-0.294736	0.218274	-1.3503	0.17692	0.303929	nuclear respiratory factor 1	18181	FALSE	FALSE	FALSE	FALSE
ENSMUSG00000058441	Panx2	34.9849	-8.67281	1.63589	-5.30158	1.14802e-07	8.67122e-07	pannexin 2	406218	FALSE	FALSE	FALSE	FALSE
ENSMUSG00000058443	Rpl10-ps3	55253.4	0.00562132	0.230159	0.0244236	0.980515	0.989791	ribosomal protein L10, pseudogene 3	100043346	FALSE	FALSE	FALSE	FALSE
ENSMUSG00000058444	Map2k5	874.768	-0.234161	0.239808	-0.97645	0.328842	0.485478	mitogen-activated protein kinase kinase 5	23938	FALSE	FALSE	FALSE	FALSE
ENSMUSG00000058446	Znrf2	2871.72	1.11254	0.20041	5.55134	2.83495e-08	2.30949e-07	zinc and ring finger 2	387524	FALSE	FALSE	FALSE	FALSE
ENSMUSG00000058447	NA	71.5991	-0.102566	0.550535	-0.186302	0.852208	0.915692	NA	NA	FALSE	FALSE	FALSE	FALSE
ENSMUSG00000058454	Dhcr7	1601.62	0.912716	0.265522	3.43743	0.000587257	0.00233688	7-dehydrocholesterol reductase	13360	FALSE	FALSE	FALSE	FALSE
ENSMUSG00000058470	Gm8369	0.29521	-1.74606	4.98134	-0.350521	0.725948	NA	predicted gene 8369	666926	FALSE	FALSE	FALSE	FALSE
ENSMUSG00000058486	Wdr91	1232.84	0.634414	0.22548	2.81362	0.00489878	0.015394	WD repeat domain 91	101240	FALSE	FALSE	FALSE	FALSE
ENSMUSG00000058488	Kl	36.4311	-0.597035	0.724001	-0.824633	0.40958	0.570087	klotho	16591	FALSE	FALSE	FALSE	FALSE
ENSMUSG00000058498	Rnf207	117.886	-0.656222	0.472664	-1.38835	0.165031	0.287811	ring finger protein 207	433809	FALSE	FALSE	FALSE	FALSE
ENSMUSG00000058503	Fam133b	1382.53	0.138144	0.219806	0.628484	0.529687	0.682489	family with sequence similarity 133, member B	68152	FALSE	FALSE	FALSE	FALSE
ENSMUSG00000058508	NA	0.926492	1.38855	4.19653	0.330882	0.740734	NA	NA	NA	FALSE	FALSE	FALSE	FALSE
ENSMUSG00000058513	Or6c211	2.21714	0.754863	2.59383	0.291022	0.771034	NA	olfactory receptor family 6 subfamily C member 211	258282	FALSE	FALSE	FALSE	FALSE
ENSMUSG00000058515	Or8d1b	0.430597	2.13677	4.90044	0.436036	0.662811	NA	olfactory receptor family 8 subfamily D member 1B	258433	FALSE	FALSE	FALSE	FALSE
ENSMUSG00000058523	Mup5	1.07649	3.45234	4.83157	0.714538	0.474895	NA	major urinary protein 5	17844	FALSE	FALSE	FALSE	FALSE
ENSMUSG00000058537	LOC100504180	13.5483	3.99444	1.39813	2.85699	0.00427679	0.0136615	double homeobox protein 4-like protein 2	100504180	FALSE	FALSE	FALSE	FALSE
ENSMUSG00000058542	NA	1.2923	-2.10824	3.72351	-0.566197	0.57126	NA	NA	NA	FALSE	FALSE	FALSE	FALSE
ENSMUSG00000058546	Rpl23a	69528.4	-0.00368961	0.236927	-0.0155728	0.987575	0.994168	ribosomal protein L23A	268449	FALSE	FALSE	FALSE	FALSE
ENSMUSG00000058550	Dppa4	2808.06	-0.721203	0.247668	-2.91197	0.00359156	0.0117159	developmental pluripotency associated 4	73693	FALSE	FALSE	FALSE	FALSE
ENSMUSG00000058558	Rpl5	6432.17	-0.0405072	0.259146	-0.15631	0.875788	0.93005	ribosomal protein L5	100503670	FALSE	FALSE	FALSE	FALSE
ENSMUSG00000058567	NA	7.3629	-0.910572	1.50073	-0.606753	0.544015	0.694935	NA	NA	FALSE	FALSE	FALSE	FALSE
ENSMUSG00000058569	Tmed9	2837.77	0.285896	0.216264	1.32198	0.186176	0.316	transmembrane p24 trafficking protein 9	67511	FALSE	FALSE	FALSE	FALSE
ENSMUSG00000058571	Gpc6	283.344	-1.43616	0.337459	-4.2558	2.08301e-05	0.000112368	glypican 6	23888	FALSE	FALSE	FALSE	FALSE
ENSMUSG00000058579	Cela2a	58.5369	3.03919	0.789757	3.84826	0.000118961	0.000551627	chymotrypsin-like elastase family, member 2A	13706	FALSE	FALSE	FALSE	FALSE
ENSMUSG00000058586	Serhl	421.971	-0.0556651	0.306756	-0.181464	0.856003	0.91823	serine hydrolase-like	68607	FALSE	FALSE	FALSE	FALSE
ENSMUSG00000058587	Tmod3	2441.5	0.217699	0.211768	1.02801	0.303947	0.457842	tropomodulin 3	50875	FALSE	FALSE	FALSE	FALSE
ENSMUSG00000058589	Anks1b	199.362	-3.13093	0.379413	-8.25204	1.55712e-16	2.67638e-15	ankyrin repeat and sterile alpha motif domain containing 1B	77531	FALSE	FALSE	FALSE	FALSE
ENSMUSG00000058594	Fbh1	4439.87	-0.0690289	0.195523	-0.353048	0.724053	0.833656	F-box DNA helicase 1	50755	FALSE	FALSE	FALSE	FALSE
ENSMUSG00000058600	Rpl30	17657.4	-0.0892884	0.207755	-0.429777	0.667358	0.794033	ribosomal protein L30	19946	FALSE	FALSE	FALSE	FALSE
ENSMUSG00000058603	Rpl28-ps1	12424.5	-0.227901	0.206726	-1.10243	0.270276	0.418494	ribosomal protein L28, pseudogene 1	100042670	FALSE	FALSE	FALSE	FALSE
ENSMUSG00000058607	Rpl31-ps20	0.683704	2.79455	4.85839	0.575202	0.565155	NA	ribosomal protein L31, pseudogene 20	625917	FALSE	FALSE	FALSE	FALSE
ENSMUSG00000058618	Defa39	0.252258	1.3229	4.98403	0.265428	0.79068	NA	defensin, alpha, 39	382000	FALSE	FALSE	FALSE	FALSE
ENSMUSG00000058620	Adra2b	56.1933	-0.383139	0.597497	-0.64124	0.521367	0.675172	adrenergic receptor, alpha 2b	11552	FALSE	FALSE	FALSE	FALSE
ENSMUSG00000058624	Gda	6.18648	-4.60577	2.2072	-2.08671	0.0369147	0.0860303	guanine deaminase	14544	FALSE	FALSE	FALSE	FALSE
ENSMUSG00000058625	Gm17383	46.9459	-0.98894	0.8277	-1.1948	0.232164	0.373811	tubulin, alpha 1B pseudogene	100191011	FALSE	FALSE	FALSE	FALSE
ENSMUSG00000058626	Capn11	11.3789	0.367348	1.23258	0.298032	0.765678	0.860072	calpain 11	268958	FALSE	FALSE	FALSE	FALSE
ENSMUSG00000058628	Or8b12b	0.243637	-1.60601	4.99052	-0.321812	0.747595	NA	olfactory receptor family 8 subfamily B member 12B	258744	FALSE	FALSE	FALSE	FALSE
ENSMUSG00000058638	Zfp110	5253.68	-0.0469508	0.229556	-0.204529	0.83794	0.906728	zinc finger protein 110	65020	FALSE	FALSE	FALSE	FALSE
ENSMUSG00000058655	Eif4b	44077.3	-0.176188	0.215723	-0.816729	0.414083	0.574779	eukaryotic translation initiation factor 4B	75705	FALSE	FALSE	FALSE	FALSE
ENSMUSG00000058656	Samd12	181.819	-1.96248	0.397545	-4.93651	7.95326e-07	5.427e-06	sterile alpha motif domain containing 12	320679	FALSE	FALSE	FALSE	FALSE
ENSMUSG00000058659	Or7e165	0.252258	1.3229	4.98403	0.265428	0.79068	NA	olfactory receptor family 7 subfamily E member 165	18358	FALSE	FALSE	FALSE	FALSE
ENSMUSG00000058665	En1	6.76532	2.73731	1.90917	1.43377	0.151638	0.269262	engrailed 1	13798	FALSE	FALSE	FALSE	FALSE
ENSMUSG00000058669	Nkx2-9	19.2833	0.485388	0.980208	0.495189	0.620467	0.75843	NK2 homeobox 9	18094	FALSE	FALSE	FALSE	FALSE
ENSMUSG00000058670	Dmtf1l	3.39799	-0.320459	2.1456	-0.149356	0.881273	NA	cyclin D binding myb like transcription factor 1 like	237029	FALSE	FALSE	FALSE	FALSE
ENSMUSG00000058672	Tubb2a	1319.18	1.86871	0.257469	7.25799	3.9288e-13	5.19897e-12	tubulin, beta 2A class IIA	22151	FALSE	FALSE	FALSE	FALSE
ENSMUSG00000058685	Vmn2r51	0.252258	1.3229	4.98403	0.265428	0.79068	NA	vomeronasal 2, receptor 51	100042921	FALSE	FALSE	FALSE	FALSE
ENSMUSG00000058690	Ccser2	1871.8	0.664352	0.241152	2.75491	0.00587088	0.0179938	coiled-coil serine rich 2	72972	FALSE	FALSE	FALSE	FALSE
ENSMUSG00000058692	Or7g28	5.68736	0.305542	2.06435	0.148009	0.882336	0.933512	olfactory receptor family 7 subfamily G member 28	258279	FALSE	FALSE	FALSE	FALSE
ENSMUSG00000058700	Rpl21-ps12	2.33504	-1.37364	2.93721	-0.46767	0.640021	NA	ribosomal protein L21, pseudogene 12	100043646	FALSE	FALSE	FALSE	FALSE
ENSMUSG00000058704	Memo1	1640.24	-0.710907	0.234887	-3.02659	0.00247325	0.00843611	mediator of cell motility 1	76890	FALSE	FALSE	FALSE	FALSE
ENSMUSG00000058706	0610030E20Rik	913.727	-0.235225	0.293129	-0.802462	0.422286	0.582659	RIKEN cDNA 0610030E20 gene	68364	FALSE	FALSE	FALSE	FALSE
ENSMUSG00000058709	Egln2	1735.44	0.783478	0.224493	3.48998	0.000483048	0.0019555	egl-9 family hypoxia-inducible factor 2	112406	FALSE	FALSE	FALSE	FALSE
ENSMUSG00000058715	Fcer1g	6.11765	0.399201	1.65355	0.241421	0.809229	0.888808	Fc receptor, IgE, high affinity I, gamma polypeptide	14127	FALSE	FALSE	FALSE	FALSE
ENSMUSG00000058729	Lin9	1302.72	0.0617755	0.243508	0.253689	0.799735	0.883075	lin-9 DREAM MuvB core complex component	72568	FALSE	FALSE	FALSE	FALSE
ENSMUSG00000058740	Kcnt1	24.5975	-3.88429	1.01907	-3.8116	0.000138069	0.000634335	potassium channel, subfamily T, member 1	227632	FALSE	FALSE	FALSE	FALSE
ENSMUSG00000058741	Prr19	54.966	-1.3083	0.599683	-2.18165	0.0291352	0.0706285	proline rich 19	623131	FALSE	FALSE	FALSE	FALSE
ENSMUSG00000058743	Kcnj14	42.428	-0.00107009	0.665413	-0.00160816	0.998717	0.999367	potassium inwardly-rectifying channel, subfamily J, member 14	211480	FALSE	FALSE	FALSE	FALSE
ENSMUSG00000058748	Zfp958	916.579	-0.067814	0.243921	-0.278016	0.781	0.87066	zinc finger protein 958	233987	FALSE	FALSE	FALSE	FALSE
ENSMUSG00000058755	Osm	181.266	8.878	1.36279	6.51458	7.28933e-11	7.80516e-10	oncostatin M	18413	FALSE	FALSE	FALSE	FALSE
ENSMUSG00000058756	Thra	702.461	-1.44683	0.338261	-4.27726	1.8921e-05	0.000102851	thyroid hormone receptor alpha	21833	FALSE	FALSE	FALSE	FALSE
ENSMUSG00000058761	Rnf169	3867.28	0.258714	0.211384	1.22391	0.220987	0.360006	ring finger protein 169	108937	FALSE	FALSE	FALSE	FALSE
ENSMUSG00000058773	H1f5	20372.8	-0.909937	0.251789	-3.61389	0.000301634	0.00128004	H1.5 linker histone, cluster member	56702	FALSE	FALSE	TRUE	FALSE
ENSMUSG00000058793	Cds2	9536.24	0.113828	0.215019	0.529383	0.59654	0.738573	CDP-diacylglycerol synthase 2	110911	FALSE	FALSE	FALSE	FALSE
ENSMUSG00000058794	Nfe2	53.4877	3.24866	0.798457	4.06867	4.72816e-05	0.000240078	nuclear factor, erythroid derived 2	18022	FALSE	FALSE	FALSE	FALSE
ENSMUSG00000058799	Nap1l1	27997.3	-0.647245	0.186939	-3.46234	0.000535507	0.00214854	nucleosome assembly protein 1-like 1	53605	TRUE	FALSE	FALSE	FALSE
ENSMUSG00000058802	Or1o2	0.978876	0.849894	4.11799	0.206386	0.83649	NA	olfactory receptor family 1 subfamily O member 2	258505	FALSE	FALSE	FALSE	FALSE
ENSMUSG00000058806	Col13a1	28.684	3.86438	0.967678	3.99346	6.51167e-05	0.000320462	collagen, type XIII, alpha 1	12817	FALSE	FALSE	FALSE	FALSE
ENSMUSG00000058809	NA	7.91196	-0.107286	1.4628	-0.0733429	0.941533	0.967961	NA	NA	FALSE	FALSE	FALSE	FALSE
ENSMUSG00000058816	NA	0.504516	2.34451	4.88509	0.479933	0.631275	NA	NA	NA	FALSE	FALSE	FALSE	FALSE
ENSMUSG00000058818	Pirb	20.2436	-0.552431	1.04255	-0.529885	0.596191	0.73839	paired Ig-like receptor B	18733	FALSE	FALSE	FALSE	FALSE
ENSMUSG00000058831	Opn1sw	0.547363	-0.214279	4.96783	-0.0431334	0.965595	NA	opsin 1 (cone pigments), short-wave-sensitive (color blindness, tritan)	12057	FALSE	FALSE	FALSE	FALSE
ENSMUSG00000058833	Rex1bd	971.18	-0.0234617	0.274107	-0.0855933	0.93179	0.96229	required for excision 1-B domain containing	66462	FALSE	FALSE	FALSE	FALSE
ENSMUSG00000058835	Abi1	2392.82	0.722621	0.212869	3.39467	0.000687117	0.00269303	abl interactor 1	11308	FALSE	FALSE	FALSE	FALSE
ENSMUSG00000058838	Rps27a-ps2	0.861194	3.13153	4.84316	0.646588	0.517899	NA	ribosomal protein S27A, pseudogene 2	619900	FALSE	FALSE	FALSE	FALSE
ENSMUSG00000058869	NA	0.496093	-0.0460625	4.9752	-0.00925842	0.992613	NA	NA	NA	FALSE	FALSE	FALSE	FALSE
ENSMUSG00000058881	Zfp516	2658.02	1.97097	0.244691	8.05494	7.95187e-16	1.3025e-14	zinc finger protein 516	329003	TRUE	FALSE	FALSE	FALSE
ENSMUSG00000058883	Zfp708	60.2286	0.548486	0.643991	0.851699	0.394381	0.55473	zinc finger protein 708	432769	FALSE	FALSE	FALSE	FALSE
ENSMUSG00000058886	Deaf1	817.124	0.0775152	0.243258	0.318654	0.749989	0.850208	DEAF1, transcription factor	54006	FALSE	FALSE	FALSE	FALSE
ENSMUSG00000058897	Col25a1	16.7891	-1.76345	1.17031	-1.50683	0.131855	0.241185	collagen, type XXV, alpha 1	77018	FALSE	FALSE	FALSE	FALSE
ENSMUSG00000058900	Rsl1	208.557	0.263896	0.406289	0.649529	0.515997	0.670135	regulator of sex limited protein 1	380855	FALSE	FALSE	FALSE	FALSE
ENSMUSG00000058908	Pla2g2a	0.252258	1.3229	4.98403	0.265428	0.79068	NA	phospholipase A2, group IIA (platelets, synovial fluid)	18780	FALSE	FALSE	FALSE	FALSE
ENSMUSG00000058914	C1qtnf3	0.682264	2.79166	4.85857	0.574583	0.565573	NA	C1q and tumor necrosis factor related protein 3	81799	FALSE	FALSE	FALSE	FALSE
ENSMUSG00000058921	Slc10a5	10.0427	2.67894	1.41451	1.89391	0.0582374	0.124587	solute carrier family 10 (sodium/bile acid cotransporter family), member 5	241877	FALSE	FALSE	FALSE	FALSE
ENSMUSG00000058922	NA	757.731	0.739283	4.56241	0.162038	0.871276	0.927091	NA	NA	FALSE	FALSE	FALSE	FALSE
ENSMUSG00000058927	NA	3359.68	-0.815564	0.201385	-4.04977	5.12686e-05	0.00025788	NA	NA	FALSE	FALSE	FALSE	FALSE
ENSMUSG00000058932	NA	0.252258	1.3229	4.98403	0.265428	0.79068	NA	NA	NA	FALSE	FALSE	FALSE	FALSE
ENSMUSG00000058952	Cfi	7.37525	-6.42535	2.26878	-2.83207	0.00462478	0.0146338	complement component factor i	12630	FALSE	FALSE	FALSE	FALSE
ENSMUSG00000058966	Tlcd3b	72.8507	-4.16505	0.801066	-5.19938	1.99952e-07	1.47174e-06	TLC domain containing 3B	68952	FALSE	FALSE	FALSE	FALSE
ENSMUSG00000058975	Kcnc1	7.73297	-2.93485	1.63433	-1.79575	0.0725337	0.148924	potassium voltage gated channel, Shaw-related subfamily, member 1	16502	FALSE	FALSE	FALSE	FALSE
ENSMUSG00000058976	Usp17lc	138.955	3.50531	0.57328	6.11447	9.68756e-10	9.28035e-09	ubiquitin specific peptidase 17-like C	13532	FALSE	FALSE	FALSE	FALSE
ENSMUSG00000058979	Hdhd5	1158.11	0.572472	0.245119	2.33549	0.0195178	0.0503069	haloacid dehalogenase like hydrolase domain containing 5	214932	FALSE	FALSE	FALSE	FALSE
ENSMUSG00000058981	Or10j7	1.27653	-0.920163	3.67387	-0.250461	0.802231	NA	olfactory receptor family 10 subfamily J member 7	258758	FALSE	FALSE	FALSE	FALSE
ENSMUSG00000058997	Vwa8	2790.3	0.178124	0.22747	0.783065	0.433589	0.593596	von Willebrand factor A domain containing 8	219189	FALSE	FALSE	FALSE	FALSE
ENSMUSG00000059003	Grin2a	32.2236	0.0382258	1.08117	0.0353558	0.971796	0.984813	glutamate receptor, ionotropic, NMDA2A (epsilon 1)	14811	FALSE	FALSE	FALSE	FALSE
ENSMUSG00000059005	Hnrnpa3	15213.4	-0.138169	0.187857	-0.735498	0.462036	0.620846	heterogeneous nuclear ribonucleoprotein A3	229279	FALSE	FALSE	TRUE	FALSE
ENSMUSG00000059013	Sh2d3c	233.348	-1.43101	0.412376	-3.47015	0.000520172	0.0020943	SH2 domain containing 3C	27387	FALSE	FALSE	FALSE	FALSE
ENSMUSG00000059022	Kcp	62.5058	-0.617584	0.561878	-1.09914	0.271706	0.420181	kielin/chordin-like protein	333088	FALSE	FALSE	FALSE	FALSE
ENSMUSG00000059030	Or14j7	1.71601	0.374691	2.85273	0.131345	0.895503	NA	olfactory receptor family 14 subfamily J member 7	383243	FALSE	FALSE	FALSE	FALSE
ENSMUSG00000059033	Rpl18a-ps1	3.15095	-0.969653	2.56839	-0.377533	0.705777	NA	ribosomal protein L18A, pseudogene 1	665366	FALSE	FALSE	FALSE	FALSE
ENSMUSG00000059040	Eno1b	58050.2	-0.385982	0.19236	-2.00656	0.0447967	0.10102	enolase 1B, retrotransposed	433182	FALSE	FALSE	TRUE	FALSE
ENSMUSG00000059042	Klk1b9	0.504516	2.34451	4.88509	0.479933	0.631275	NA	kallikrein 1-related peptidase b9	13648	FALSE	FALSE	FALSE	FALSE
ENSMUSG00000059043	Or2c1	5.13576	-1.09195	1.7706	-0.616715	0.537423	0.689377	olfactory receptor family 2 subfamily C member 1	18312	FALSE	FALSE	FALSE	FALSE
ENSMUSG00000059049	Frem1	78.3218	-4.68332	0.634784	-7.37782	1.60904e-13	2.19209e-12	Fras1 related extracellular matrix protein 1	329872	FALSE	FALSE	FALSE	FALSE
ENSMUSG00000059058	NA	281.268	-0.384822	0.331158	-1.16205	0.245215	0.389492	NA	NA	FALSE	FALSE	FALSE	FALSE
ENSMUSG00000059060	Rad51b	571.609	-0.419994	0.303946	-1.38181	0.167031	0.29053	RAD51 paralog B	19363	FALSE	TRUE	FALSE	FALSE
ENSMUSG00000059064	NA	0.715678	0.748242	4.66223	0.16049	0.872495	NA	NA	NA	FALSE	FALSE	FALSE	FALSE
ENSMUSG00000059070	Rpl18	52007	-0.0227361	0.230833	-0.0984957	0.921539	0.956619	ribosomal protein L18	19899	FALSE	FALSE	FALSE	FALSE
ENSMUSG00000059087	Or2ag16	0.504516	2.34451	4.88509	0.479933	0.631275	NA	olfactory receptor family 2 subfamily AG member 16	258595	FALSE	FALSE	FALSE	FALSE
ENSMUSG00000059089	Fcgr4	0.243637	-1.60601	4.99052	-0.321812	0.747595	NA	Fc receptor, IgG, low affinity IV	246256	FALSE	FALSE	FALSE	FALSE
ENSMUSG00000059105	Or9i16	0.734283	-0.934043	4.88802	-0.191088	0.848456	NA	olfactory receptor family 9 subfamily I member 16	258627	FALSE	FALSE	FALSE	FALSE
ENSMUSG00000059106	Or10d4c	0.430597	2.13677	4.90044	0.436036	0.662811	NA	olfactory receptor family 10 subfamily D member 4C	258497	FALSE	FALSE	FALSE	FALSE
ENSMUSG00000059108	Ifitm6	1.44457	1.84115	3.53332	0.521081	0.60231	NA	interferon induced transmembrane protein 6	213002	FALSE	FALSE	FALSE	FALSE
ENSMUSG00000059112	Or4c52	2.16883	0.45887	2.59006	0.177166	0.859378	NA	olfactory receptor family 4 subfamily C member 52	258790	FALSE	FALSE	FALSE	FALSE
ENSMUSG00000059114	Lrrc74a	1.76263	0.175206	2.83126	0.0618828	0.950656	NA	leucine rich repeat containing 74A	627607	FALSE	FALSE	FALSE	FALSE
ENSMUSG00000059119	Nap1l4	6901.73	0.303505	0.193669	1.56713	0.117084	0.21954	nucleosome assembly protein 1-like 4	17955	TRUE	FALSE	FALSE	FALSE
ENSMUSG00000059134	Or6c70	43.049	0.420091	0.739357	0.568184	0.56991	0.716804	olfactory receptor family 6 subfamily C member 70	259165	FALSE	FALSE	FALSE	FALSE
ENSMUSG00000059136	Or13a25	1591.83	0.825347	0.34467	2.3946	0.0166386	0.0438783	olfactory receptor family 13 subfamily A member 25	258963	FALSE	FALSE	FALSE	FALSE
ENSMUSG00000059142	Zfp945	2266.4	-0.183439	0.245729	-0.746507	0.455361	0.615461	zinc finger protein 945	240041	FALSE	FALSE	FALSE	FALSE
ENSMUSG00000059146	Ntrk3	278.665	2.15781	0.446719	4.83036	1.36283e-06	8.99461e-06	neurotrophic tyrosine kinase, receptor, type 3	18213	FALSE	FALSE	FALSE	FALSE
ENSMUSG00000059149	Mfsd4a	49.6353	0.351376	0.632533	0.555506	0.578549	0.723746	major facilitator superfamily domain containing 4A	213006	FALSE	FALSE	FALSE	FALSE
ENSMUSG00000059150	Rpl26-ps4	1.29287	-2.24611	3.68551	-0.609442	0.542231	NA	ribosomal protein L26, pseudogene 4	433050	FALSE	FALSE	FALSE	FALSE
ENSMUSG00000059169	Krt40	0.215298	1.2074	4.99173	0.241881	0.808873	NA	keratin 40	406221	FALSE	FALSE	FALSE	FALSE
ENSMUSG00000059173	Pde1a	5.29761	-2.48756	1.90372	-1.30668	0.191322	0.322392	phosphodiesterase 1A, calmodulin-dependent	18573	FALSE	FALSE	FALSE	FALSE
ENSMUSG00000059179	NA	0.29521	-1.74606	4.98134	-0.350521	0.725948	NA	NA	NA	FALSE	FALSE	FALSE	FALSE
ENSMUSG00000059182	Skap2	2613.94	2.35758	0.207051	11.3864	4.88501e-30	1.85933e-28	src family associated phosphoprotein 2	54353	FALSE	FALSE	FALSE	FALSE
ENSMUSG00000059183	Mtfmt	672.998	-0.226976	0.259548	-0.874505	0.381843	0.541955	mitochondrial methionyl-tRNA formyltransferase	69606	FALSE	FALSE	FALSE	FALSE
ENSMUSG00000059187	Tafa1	1.18975	0.288496	3.79873	0.0759453	0.939463	NA	TAFA chemokine like family member 1	320265	FALSE	FALSE	FALSE	FALSE
ENSMUSG00000059195	NA	3.06351	-5.15611	2.97972	-1.7304	0.0835584	NA	NA	NA	FALSE	FALSE	FALSE	FALSE
ENSMUSG00000059203	Il1rapl2	0.924998	-1.59219	4.83878	-0.329049	0.742119	NA	interleukin 1 receptor accessory protein-like 2	60367	FALSE	FALSE	FALSE	FALSE
ENSMUSG00000059205	Or10ag60	0.252258	1.3229	4.98403	0.265428	0.79068	NA	olfactory receptor family 10 subfamily AG member 60	258835	FALSE	FALSE	FALSE	FALSE
ENSMUSG00000059206	Vmn1r71	7.46804	0.426121	1.56672	0.271982	0.785636	0.873266	vomeronasal 1 receptor 71	252910	FALSE	FALSE	FALSE	FALSE
ENSMUSG00000059208	Hnrnpm	13162.2	-0.189687	0.221005	-0.85829	0.390732	0.550983	heterogeneous nuclear ribonucleoprotein M	76936	FALSE	FALSE	TRUE	FALSE
ENSMUSG00000059213	Ddn	10.098	3.47197	1.52195	2.28126	0.0225333	0.0569814	dendrin	13199	FALSE	FALSE	FALSE	FALSE
ENSMUSG00000059229	NA	625.828	1.70027	0.919974	1.84817	0.0645772	0.135404	NA	NA	FALSE	FALSE	FALSE	FALSE
ENSMUSG00000059237	NA	8.50495	-0.318718	1.88038	-0.169497	0.865406	0.923487	NA	NA	FALSE	FALSE	FALSE	FALSE
ENSMUSG00000059246	Foxb1	4.79754	-5.8063	2.51121	-2.31215	0.0207692	0.053081	forkhead box B1	64290	FALSE	FALSE	FALSE	FALSE
ENSMUSG00000059248	Septin9	5331.99	1.58045	0.237872	6.64412	3.05029e-11	3.39821e-10	septin 9	53860	FALSE	FALSE	FALSE	FALSE
ENSMUSG00000059252	NA	1.13381	1.77818	3.89068	0.457037	0.647645	NA	NA	NA	FALSE	FALSE	FALSE	FALSE
ENSMUSG00000059256	Gzmd	0.430597	2.13677	4.90044	0.436036	0.662811	NA	granzyme D	14941	FALSE	FALSE	FALSE	FALSE
ENSMUSG00000059263	Usp47	5666.1	-0.666458	0.19618	-3.39717	0.000680854	0.0026736	ubiquitin specific peptidase 47	74996	FALSE	FALSE	FALSE	FALSE
ENSMUSG00000059273	Zc3h4	3128.26	-0.0590055	0.253004	-0.233219	0.815591	0.89241	zinc finger CCCH-type containing 4	330474	FALSE	FALSE	FALSE	FALSE
ENSMUSG00000059278	Naa38	1058.16	0.268872	0.235828	1.14012	0.254237	0.400377	N(alpha)-acetyltransferase 38, NatC auxiliary subunit	78304	FALSE	FALSE	FALSE	FALSE
ENSMUSG00000059279	Or2t43	8.42287	-0.0818958	1.56667	-0.0522738	0.958311	0.977263	olfactory receptor family 2 subfamily T member 43	258198	FALSE	FALSE	FALSE	FALSE
ENSMUSG00000059280	Vpreb1b	9.21848	6.54471	2.07656	3.15171	0.00162318	0.00579012	V-set pre-B cell surrogate light chain 1B	22363	FALSE	FALSE	FALSE	FALSE
ENSMUSG00000059288	Cdyl	3316.94	-1.45337	0.212463	-6.84059	7.88676e-12	9.32071e-11	chromodomain protein, Y chromosome-like	12593	TRUE	FALSE	FALSE	FALSE
ENSMUSG00000059291	Rpl11	30724.4	-0.404183	0.198837	-2.03274	0.0420791	0.0959606	ribosomal protein L11	67025	FALSE	FALSE	FALSE	FALSE
ENSMUSG00000059301	Ube2frt	0.590421	-2.77207	4.88369	-0.567618	0.570294	NA	ubiquitin-conjugating enzyme E2F (putative), retrotransposed	432649	FALSE	FALSE	FALSE	FALSE
ENSMUSG00000059303	Or7g21	69.4025	3.9536	0.814348	4.85493	1.20431e-06	8.01137e-06	olfactory receptor family 7 subfamily G member 21	258557	FALSE	FALSE	FALSE	FALSE
ENSMUSG00000059305	Vpreb1a	28.7871	2.85604	0.903834	3.15992	0.00157815	0.00564581	V-set pre-B cell surrogate light chain 1A	22362	FALSE	FALSE	FALSE	FALSE
ENSMUSG00000059316	Slc27a4	1275.58	1.04316	0.234912	4.44063	8.96954e-06	5.13897e-05	solute carrier family 27 (fatty acid transporter), member 4	26569	FALSE	FALSE	FALSE	FALSE
ENSMUSG00000059323	Tonsl	1601.43	0.667386	0.266002	2.50895	0.0121089	0.0336086	tonsoku-like, DNA repair protein	72749	TRUE	FALSE	FALSE	FALSE
ENSMUSG00000059325	Hopx	131.762	-2.02073	0.444506	-4.54602	5.46702e-06	3.25121e-05	HOP homeobox	74318	FALSE	FALSE	FALSE	FALSE
ENSMUSG00000059326	Csf2ra	210.187	-0.553172	0.347933	-1.58988	0.111862	0.21125	colony stimulating factor 2 receptor, alpha, low-affinity (granulocyte-macrophage)	12982	FALSE	FALSE	FALSE	FALSE
ENSMUSG00000059327	Eda	223.125	1.24908	0.365636	3.41618	0.000635055	0.00250815	ectodysplasin-A	13607	FALSE	FALSE	FALSE	FALSE
ENSMUSG00000059334	Zfp36l3	85.1002	-1.53549	0.565109	-2.71715	0.00658465	0.0198745	zinc finger protein 36, C3H type-like 3	333473	FALSE	FALSE	FALSE	FALSE
ENSMUSG00000059336	Slc14a1	2.05023	2.801	3.12808	0.895437	0.370553	NA	solute carrier family 14 (urea transporter), member 1	108052	FALSE	FALSE	FALSE	FALSE
ENSMUSG00000059343	Aldoart1	2.13114	0.146997	2.65826	0.055298	0.955901	NA	aldolase 1 A, retrogene 1	353204	FALSE	FALSE	TRUE	FALSE
ENSMUSG00000059355	Wdr83os	693.217	-0.0224891	0.282294	-0.0796655	0.936503	0.965316	WD repeat domain 83 opposite strand	414077	FALSE	FALSE	FALSE	FALSE
ENSMUSG00000059361	Nrsn2	2.0467	-0.170038	2.67678	-0.0635233	0.94935	NA	neurensin 2	228777	FALSE	FALSE	FALSE	FALSE
ENSMUSG00000059363	Fxn	432.824	-0.622933	0.2885	-2.15921	0.0308338	0.0739594	frataxin	14297	FALSE	FALSE	FALSE	FALSE
ENSMUSG00000059371	Or6k14	0.215298	1.2074	4.99173	0.241881	0.808873	NA	olfactory receptor family 6 subfamily K member 14	259162	FALSE	FALSE	FALSE	FALSE
ENSMUSG00000059375	Vmn1r33	0.72685	-0.838843	4.88723	-0.17164	0.863721	NA	vomeronasal 1 receptor 33	171187	FALSE	FALSE	FALSE	FALSE
ENSMUSG00000059383	Gfral	0.542285	-2.65821	4.89228	-0.543348	0.58689	NA	GDNF family receptor alpha like	404194	FALSE	FALSE	FALSE	FALSE
ENSMUSG00000059395	Nkapl	35.5214	-1.39185	0.754258	-1.84532	0.0649907	0.136163	NFKB activating protein-like	66707	FALSE	FALSE	FALSE	FALSE
ENSMUSG00000059397	Or1x2	6.95864	1.369	1.61298	0.84874	0.396026	0.556408	olfactory receptor family 1 subfamily X member 2	18354	FALSE	FALSE	FALSE	FALSE
ENSMUSG00000059401	Mamld1	0.899986	3.19164	4.80302	0.664506	0.506367	NA	mastermind-like domain containing 1	333639	FALSE	FALSE	FALSE	FALSE
ENSMUSG00000059406	Tmprss9	2.53453	-2.2948	3.30797	-0.693718	0.487859	NA	transmembrane protease, serine 9	432478	FALSE	FALSE	FALSE	FALSE
ENSMUSG00000059409	Ppp2r5d	5100.36	-0.315533	0.20234	-1.55942	0.118897	0.222127	protein phosphatase 2, regulatory subunit B', delta	21770	FALSE	FALSE	FALSE	FALSE
ENSMUSG00000059412	Fxyd2	107.56	4.39969	0.713966	6.16232	7.16872e-10	6.954e-09	FXYD domain-containing ion transport regulator 2	11936	FALSE	FALSE	FALSE	FALSE
ENSMUSG00000059422	NA	1890.01	0.0567228	0.217778	0.260461	0.794508	0.879468	NA	NA	FALSE	FALSE	FALSE	FALSE
ENSMUSG00000059423	Zfp933	523.672	0.225492	0.284973	0.791275	0.428784	0.588939	zinc finger protein 933	242747	FALSE	FALSE	FALSE	FALSE
ENSMUSG00000059429	Or1l4	361.674	0.287106	0.376887	0.761784	0.446189	0.606886	olfactory receptor family 1 subfamily L member 4	258656	FALSE	FALSE	FALSE	FALSE
ENSMUSG00000059430	Actg2	4.54562	-1.16971	1.9153	-0.610718	0.541386	0.692776	actin, gamma 2, smooth muscle, enteric	11468	FALSE	FALSE	FALSE	FALSE
ENSMUSG00000059434	Gckr	3.80277	-0.104474	2.08308	-0.0501534	0.96	0.978391	glucokinase regulatory protein	231103	FALSE	FALSE	FALSE	FALSE
ENSMUSG00000059436	Max	1846.9	0.818082	0.215099	3.80328	0.000142795	0.000653445	Max protein	17187	TRUE	FALSE	FALSE	FALSE
ENSMUSG00000059439	Bcas3	1903.98	0.653407	0.208762	3.12992	0.00174856	0.00618125	BCAS3 microtubule associated cell migration factor	192197	FALSE	FALSE	FALSE	FALSE
ENSMUSG00000059447	Hadhb	2989.78	0.623689	0.221877	2.81097	0.00493932	0.015491	hydroxyacyl-CoA dehydrogenase trifunctional multienzyme complex subunit beta	231086	FALSE	FALSE	FALSE	FALSE
ENSMUSG00000059455	Plac8l1	2.8456	1.68759	2.35903	0.715372	0.474379	NA	PLAC8-like 1	69401	FALSE	FALSE	FALSE	FALSE
ENSMUSG00000059456	Ptk2b	760.109	-1.6748	0.280334	-5.97428	2.3111e-09	2.12995e-08	PTK2 protein tyrosine kinase 2 beta	19229	FALSE	FALSE	FALSE	FALSE
ENSMUSG00000059460	Or10ad1b	28.1216	-0.881521	0.946765	-0.931087	0.351808	0.510444	olfactory receptor family 10 subfamily AD member 1B	629524	FALSE	FALSE	FALSE	FALSE
ENSMUSG00000059461	NA	0.504516	2.34451	4.88509	0.479933	0.631275	NA	NA	NA	FALSE	FALSE	FALSE	FALSE
ENSMUSG00000059473	Or10g9	11.8009	-0.62258	1.21525	-0.512307	0.608436	0.748483	olfactory receptor family 10 subfamily G member 9	259112	FALSE	FALSE	FALSE	FALSE
ENSMUSG00000059474	Mbtd1	5756.91	-0.845514	0.200547	-4.21604	2.48632e-05	0.000132422	mbt domain containing 1	103537	TRUE	FALSE	FALSE	FALSE
ENSMUSG00000059475	Zfp426	840.178	-0.0439059	0.259472	-0.169213	0.865629	0.923571	zinc finger protein 426	235028	FALSE	FALSE	FALSE	FALSE
ENSMUSG00000059479	B3gnt8	36.2912	-0.691049	0.843433	-0.81933	0.412598	0.573259	UDP-GlcNAc:betaGal beta-1,3-N-acetylglucosaminyltransferase 8	232984	FALSE	FALSE	FALSE	FALSE
ENSMUSG00000059482	Cfap418	799.536	-0.399524	0.265289	-1.506	0.132068	0.241506	cilia and flagella associated protein 418	67157	FALSE	FALSE	FALSE	FALSE
ENSMUSG00000059483	Gm5528	1.67258	0.279637	3.25934	0.0857955	0.931629	NA	predicted gene 5528	433319	FALSE	FALSE	FALSE	FALSE
ENSMUSG00000059486	Kbtbd2	4793.18	-1.55494	0.197342	-7.87945	3.28834e-15	5.08825e-14	kelch repeat and BTB (POZ) domain containing 2	210973	FALSE	FALSE	FALSE	FALSE
ENSMUSG00000059488	Or4k15	22.3519	-0.130987	0.918979	-0.142535	0.886657	0.936367	olfactory receptor family 4 subfamily K member 15	258316	FALSE	FALSE	FALSE	FALSE
ENSMUSG00000059493	Nhs	412.499	-2.51672	0.339699	-7.40868	1.27563e-13	1.74819e-12	NHS actin remodeling regulator	195727	FALSE	FALSE	FALSE	FALSE
ENSMUSG00000059495	Arhgef12	4005.68	0.856444	0.258687	3.31074	0.000930502	0.00352205	Rho guanine nucleotide exchange factor 12	69632	FALSE	FALSE	FALSE	FALSE
ENSMUSG00000059498	Fcgr3	5.64115	-0.405996	1.79292	-0.226443	0.820857	0.896419	Fc receptor, IgG, low affinity III	14131	FALSE	FALSE	FALSE	FALSE
ENSMUSG00000059503	Or10x4	0.29521	-1.74606	4.98134	-0.350521	0.725948	NA	olfactory receptor family 10 subfamily X member 4	258709	FALSE	FALSE	FALSE	FALSE
ENSMUSG00000059518	Znhit1	658.169	-0.258648	0.24782	-1.04369	0.296627	0.449531	zinc finger, HIT domain containing 1	70103	TRUE	FALSE	FALSE	FALSE
ENSMUSG00000059534	Uqcr10	4088.52	0.661918	0.226999	2.91595	0.00354604	0.0115822	ubiquinol-cytochrome c reductase, complex III subunit X	66152	FALSE	FALSE	FALSE	FALSE
ENSMUSG00000059540	Tcea2	208.912	-1.54031	0.384928	-4.00156	6.29261e-05	0.000310427	transcription elongation factor A (SII), 2	21400	FALSE	FALSE	FALSE	FALSE
ENSMUSG00000059547	Fbxw26	0.885631	-3.36072	4.85078	-0.692819	0.488423	NA	F-box and WD-40 domain protein 26	382109	FALSE	FALSE	FALSE	FALSE
ENSMUSG00000059552	Trp53	5449.56	1.09372	0.195195	5.60324	2.10382e-08	1.73999e-07	transformation related protein 53	22059	TRUE	TRUE	TRUE	FALSE
ENSMUSG00000059554	Ccdc28a	348.739	-1.11188	0.302962	-3.67004	0.00024251	0.00105708	coiled-coil domain containing 28A	215814	FALSE	FALSE	FALSE	FALSE
ENSMUSG00000059555	Tor4a	448.778	0.462831	0.287925	1.60747	0.107951	0.205061	torsin family 4, member A	227612	FALSE	FALSE	FALSE	FALSE
ENSMUSG00000059562	Ccdc154	5.54633	2.02127	2.18421	0.925399	0.354758	0.513674	coiled-coil domain containing 154	207209	FALSE	FALSE	FALSE	FALSE
ENSMUSG00000059565	Gm5292	112.027	0.369114	0.4961	0.744031	0.456858	0.616897	ribosomal protein L15 pseudogene	384179	FALSE	FALSE	FALSE	FALSE
ENSMUSG00000059585	NA	0.215298	1.2074	4.99173	0.241881	0.808873	NA	NA	NA	FALSE	FALSE	FALSE	FALSE
ENSMUSG00000059586	Nsmce2	1966.2	0.47949	0.215116	2.22898	0.025815	0.0638116	NSE2/MMS21 homolog, SMC5-SMC6 complex SUMO ligase	68501	FALSE	FALSE	FALSE	FALSE
ENSMUSG00000059588	Calcrl	79.0157	-6.63769	0.927806	-7.15418	8.41774e-13	1.07612e-11	calcitonin receptor-like	54598	FALSE	FALSE	FALSE	FALSE
ENSMUSG00000059602	Syn3	52.9388	-0.657873	0.657367	-1.00077	0.316938	0.472095	synapsin III	27204	FALSE	FALSE	FALSE	FALSE
ENSMUSG00000059606	Rnase2b	0.29521	-1.74606	4.98134	-0.350521	0.725948	NA	ribonuclease, RNase A family, 2B (liver, eosinophil-derived neurotoxin)	54159	FALSE	FALSE	FALSE	FALSE
ENSMUSG00000059623	Or7d9	5.36704	1.4757	2.09055	0.705891	0.480256	0.638312	olfactory receptor family 7 subfamily D member 9	258822	FALSE	FALSE	FALSE	FALSE
ENSMUSG00000059625	Sohlh1	3.13318	-3.69072	2.69705	-1.36842	0.171179	NA	spermatogenesis and oogenesis specific basic helix-loop-helix 1	227631	FALSE	FALSE	FALSE	FALSE
ENSMUSG00000059626	Rhox3e	0.430597	2.13677	4.90044	0.436036	0.662811	NA	reproductive homeobox 3E	100135657	FALSE	FALSE	FALSE	FALSE
ENSMUSG00000059639	Clec4a4	0.215298	1.2074	4.99173	0.241881	0.808873	NA	C-type lectin domain family 4, member a4	474145	FALSE	FALSE	FALSE	FALSE
ENSMUSG00000059645	Gm7361	1.2117	-0.821519	3.73661	-0.219856	0.825983	NA	predicted gene 7361	664837	FALSE	FALSE	FALSE	FALSE
ENSMUSG00000059654	Reg1	3.73768	1.40322	2.18254	0.64293	0.52027	0.674214	regenerating islet-derived 1	19692	FALSE	FALSE	FALSE	FALSE
ENSMUSG00000059668	Krt4	0.885631	-3.36072	4.85078	-0.692819	0.488423	NA	keratin 4	16682	FALSE	FALSE	FALSE	FALSE
ENSMUSG00000059669	Taf1b	1299.15	-0.0801131	0.221393	-0.361859	0.717457	0.82858	TATA-box binding protein associated factor, RNA polymerase I, B	21340	FALSE	FALSE	FALSE	FALSE
ENSMUSG00000059674	Cdh24	241.891	-2.07588	0.376964	-5.50683	3.65344e-08	2.93867e-07	cadherin-like 24	239096	FALSE	FALSE	FALSE	FALSE
ENSMUSG00000059689	Zfp637	246.367	-0.808022	0.328474	-2.45993	0.0138965	0.0376696	zinc finger protein 637	232337	FALSE	FALSE	FALSE	FALSE
ENSMUSG00000059690	1700020N15Rik	3.52545	-1.53858	2.14456	-0.717434	0.473106	NA	RIKEN cDNA 1700020N15 gene	75509	FALSE	FALSE	FALSE	FALSE
ENSMUSG00000059708	Akap17b	690.769	0.0950714	0.244814	0.388342	0.697763	0.814928	A kinase anchor protein 17B	338351	FALSE	FALSE	FALSE	FALSE
ENSMUSG00000059713	Rcan3	1744.06	0.156275	0.221077	0.706881	0.47964	0.63777	regulator of calcineurin 3	53902	FALSE	FALSE	FALSE	FALSE
ENSMUSG00000059714	Flot1	747.889	-0.574287	0.267517	-2.14673	0.0318151	0.0759874	flotillin 1	14251	FALSE	FALSE	FALSE	FALSE
ENSMUSG00000059729	Or2y1	6450.33	1.9895	0.353193	5.63288	1.77221e-08	1.47965e-07	olfactory receptor family 2 subfamily Y member 1	258027	FALSE	FALSE	FALSE	FALSE
ENSMUSG00000059734	Ndufs8	2264.76	-0.00617043	0.229781	-0.0268536	0.978577	0.988537	NADH:ubiquinone oxidoreductase core subunit S8	225887	FALSE	FALSE	FALSE	FALSE
ENSMUSG00000059741	Myl3	15.6715	-5.07669	1.52818	-3.32205	0.000893576	0.00339412	myosin, light polypeptide 3	17897	FALSE	FALSE	FALSE	FALSE
ENSMUSG00000059742	Kcnh7	31.4617	-0.520806	0.780884	-0.666945	0.504807	0.66067	potassium voltage-gated channel, subfamily H (eag-related), member 7	170738	FALSE	FALSE	FALSE	FALSE
ENSMUSG00000059743	Fdps	9605.73	-1.05695	0.222546	-4.74936	2.04057e-06	1.31205e-05	farnesyl diphosphate synthetase	110196	FALSE	FALSE	FALSE	FALSE
ENSMUSG00000059751	Rps3a3	28822.2	-0.113542	0.221585	-0.512406	0.608367	0.748479	ribosomal protein S3A3	668144	FALSE	FALSE	FALSE	FALSE
ENSMUSG00000059762	Or6c8	203.539	0.569723	0.427699	1.33206	0.182839	0.31153	olfactory receptor family 6 subfamily C member 8	258315	FALSE	FALSE	FALSE	FALSE
ENSMUSG00000059763	Taar2	0.252258	1.3229	4.98403	0.265428	0.79068	NA	trace amine-associated receptor 2	209512	FALSE	FALSE	FALSE	FALSE
ENSMUSG00000059772	Slx1b	1012.43	0.577695	0.264707	2.1824	0.0290802	0.0705138	SLX1 structure-specific endonuclease subunit homolog B (S. cerevisiae)	75764	FALSE	TRUE	FALSE	FALSE
ENSMUSG00000059775	NA	12.0283	-0.950054	1.23245	-0.770863	0.440788	0.601534	NA	NA	FALSE	FALSE	FALSE	FALSE
ENSMUSG00000059791	Nrm	858.346	0.160099	0.291633	0.548975	0.583022	0.727645	nurim (nuclear envelope membrane protein)	106582	FALSE	FALSE	FALSE	FALSE
ENSMUSG00000059796	Eif4a1	70905.7	0.28346	0.193458	1.46523	0.142859	0.257159	eukaryotic translation initiation factor 4A1	13681	FALSE	FALSE	TRUE	FALSE
ENSMUSG00000059810	Rgs3	766.958	1.99173	0.247675	8.0417	8.86033e-16	1.44436e-14	regulator of G-protein signaling 3	50780	FALSE	FALSE	FALSE	FALSE
ENSMUSG00000059811	Atl2	3063.64	-0.870665	0.204343	-4.2608	2.03698e-05	0.000110046	atlastin GTPase 2	56298	FALSE	FALSE	FALSE	FALSE
ENSMUSG00000059816	Shisal2a	18.7658	1.58771	1.02713	1.54578	0.122158	0.22691	shisa like 2A	545667	FALSE	FALSE	FALSE	FALSE
ENSMUSG00000059820	Nkapd1	1629.23	-0.0395548	0.214101	-0.184749	0.853426	0.916466	NKAP domain containing 1	270156	FALSE	FALSE	FALSE	FALSE
ENSMUSG00000059821	Or7g29	39.24	-1.65845	0.781816	-2.12129	0.0338978	0.0800401	olfactory receptor family 7 subfamily G member 29	258518	FALSE	FALSE	FALSE	FALSE
ENSMUSG00000059824	Dbp	365.884	0.278105	0.325369	0.854736	0.392697	0.553279	D site albumin promoter binding protein	13170	FALSE	FALSE	FALSE	FALSE
ENSMUSG00000059830	Gm16380	0.510752	-0.342609	4.97522	-0.0688631	0.945099	NA	SIVA1, apoptosis-inducing factor pseudogene	100038996	FALSE	FALSE	FALSE	FALSE
ENSMUSG00000059832	Kprp	0.243637	-1.60601	4.99052	-0.321812	0.747595	NA	keratinocyte expressed, proline-rich	433619	FALSE	FALSE	FALSE	FALSE
ENSMUSG00000059834	Sclt1	824.685	-0.920589	0.352833	-2.60914	0.00907706	0.0262308	sodium channel and clathrin linker 1	67161	FALSE	FALSE	FALSE	FALSE
ENSMUSG00000059835	Rpl13-ps3	0.934223	1.12181	4.82506	0.232497	0.816152	NA	ribosomal protein L13, pseudogene 3	668182	FALSE	FALSE	FALSE	FALSE
ENSMUSG00000059839	Zfp874b	1025.83	-0.634467	0.239672	-2.64723	0.00811534	0.0238095	zinc finger protein 874b	408067	FALSE	FALSE	FALSE	FALSE
ENSMUSG00000059842	Zfp341	224.939	-0.59658	0.38431	-1.55234	0.120581	0.224552	zinc finger protein 341	228807	FALSE	FALSE	FALSE	FALSE
ENSMUSG00000059851	Kmt5c	1920.13	0.401479	0.243217	1.6507	0.098799	0.191117	lysine methyltransferase 5C	232811	TRUE	FALSE	FALSE	FALSE
ENSMUSG00000059852	Kcng2	5.07811	-2.73177	1.90634	-1.43299	0.15186	0.269526	potassium voltage-gated channel, subfamily G, member 2	240444	FALSE	FALSE	FALSE	FALSE
ENSMUSG00000059854	Hydin	401.091	2.77521	0.332879	8.337	7.61973e-17	1.3409e-15	HYDIN, axonemal central pair apparatus protein	244653	FALSE	FALSE	FALSE	FALSE
ENSMUSG00000059857	Ntng1	1.80319	-4.39747	3.6815	-1.19448	0.232291	NA	netrin G1	80883	FALSE	FALSE	FALSE	FALSE
ENSMUSG00000059864	Or2y1g	1.4367	1.98401	3.53819	0.560743	0.574973	NA	olfactory receptor family 2 subfamily Y member 1G	258463	FALSE	FALSE	FALSE	FALSE
ENSMUSG00000059866	Tnip2	435.013	3.76172	0.328917	11.4367	2.74196e-30	1.08387e-28	TNFAIP3 interacting protein 2	231130	FALSE	FALSE	FALSE	FALSE
ENSMUSG00000059867	Or10d4b	0.243637	-1.60601	4.99052	-0.321812	0.747595	NA	olfactory receptor family 10 subfamily D member 4B	258276	FALSE	FALSE	FALSE	FALSE
ENSMUSG00000059873	Or5m11b	15.2521	-0.000198901	1.18546	-0.000167784	0.999866	0.999938	olfactory receptor family 5 subfamily M member 11B	258154	FALSE	FALSE	FALSE	FALSE
ENSMUSG00000059878	Zfp422	781.44	-0.95425	0.243533	-3.91836	8.91518e-05	0.000425586	zinc finger protein 422	67255	FALSE	FALSE	FALSE	FALSE
ENSMUSG00000059883	Irak4	273.389	4.27332	0.397333	10.755	5.61276e-27	1.85021e-25	interleukin-1 receptor-associated kinase 4	266632	FALSE	FALSE	FALSE	FALSE
ENSMUSG00000059890	Ube4a	2038.73	0.490048	0.209823	2.33553	0.0195159	0.0503069	ubiquitination factor E4A	140630	FALSE	FALSE	FALSE	FALSE
ENSMUSG00000059891	Tsks	42.2306	1.21016	0.763377	1.58527	0.112905	0.212936	testis-specific serine kinase substrate	22116	FALSE	FALSE	FALSE	FALSE
ENSMUSG00000059895	Ptp4a3	1121.71	-0.755152	0.246767	-3.06018	0.00221207	0.00763839	protein tyrosine phosphatase 4a3	19245	FALSE	FALSE	FALSE	FALSE
ENSMUSG00000059897	Zfp930	2284.2	-0.717328	0.233184	-3.07623	0.00209634	0.00727551	zinc finger protein 930	234358	FALSE	FALSE	FALSE	FALSE
ENSMUSG00000059898	Dsc3	7.44494	-1.85047	1.54434	-1.19823	0.230827	0.372373	desmocollin 3	13507	FALSE	FALSE	FALSE	FALSE
ENSMUSG00000059900	Tmem40	160.274	3.75812	0.452187	8.31098	9.49129e-17	1.65604e-15	transmembrane protein 40	94346	FALSE	FALSE	FALSE	FALSE
ENSMUSG00000059901	Adamts14	164.987	1.92769	0.42885	4.49503	6.95602e-06	4.05841e-05	ADAM metallopeptidase with thrombospondin type 1 motif 14	237360	FALSE	FALSE	FALSE	FALSE
ENSMUSG00000059908	Mug1	0.487273	-2.52032	4.90231	-0.514107	0.607177	NA	murinoglobulin 1	17836	FALSE	FALSE	FALSE	FALSE
ENSMUSG00000059910	Or4x11	66.3702	0.269823	0.569915	0.473444	0.635896	0.770461	olfactory receptor family 4 subfamily X member 11	258340	FALSE	FALSE	FALSE	FALSE
ENSMUSG00000059912	Rpl21-ps6	1.42732	-0.165975	3.50473	-0.0473575	0.962228	NA	ribosomal protein L21, pseudogene 6	433125	FALSE	FALSE	FALSE	FALSE
ENSMUSG00000059920	4930453N24Rik	2492.4	0.66614	0.222725	2.99087	0.00278186	0.00938129	RIKEN cDNA 4930453N24 gene	67609	FALSE	FALSE	FALSE	FALSE
ENSMUSG00000059921	Unc5c	9.97351	-1.59057	1.53022	-1.03944	0.298601	0.452151	unc-5 netrin receptor C	22253	FALSE	FALSE	FALSE	FALSE
ENSMUSG00000059923	Grb2	1799.78	0.848516	0.229406	3.69875	0.000216667	0.000953666	growth factor receptor bound protein 2	14784	FALSE	FALSE	FALSE	FALSE
ENSMUSG00000059939	9430015G10Rik	2018.95	-0.241796	0.33458	-0.722685	0.469873	0.628541	RIKEN cDNA 9430015G10 gene	230996	FALSE	FALSE	FALSE	FALSE
ENSMUSG00000059964	Or10al3	0.215298	1.2074	4.99173	0.241881	0.808873	NA	olfactory receptor family 10 subfamily AL member 3	258095	FALSE	FALSE	FALSE	FALSE
ENSMUSG00000059970	Hspa2	367.503	-0.213934	0.322124	-0.664135	0.506604	0.661625	heat shock protein 2	15512	FALSE	FALSE	FALSE	FALSE
ENSMUSG00000059974	Ntm	27.7252	1.64495	0.832349	1.97627	0.048124	0.10711	neurotrimin	235106	FALSE	FALSE	FALSE	FALSE
ENSMUSG00000059975	Zfp74	1093.06	1.12985	0.231204	4.88681	1.0248e-06	6.86425e-06	zinc finger protein 74	72723	FALSE	FALSE	FALSE	FALSE
ENSMUSG00000059981	Taok2	3123.08	0.239124	0.205234	1.16513	0.243965	0.388008	TAO kinase 2	381921	FALSE	FALSE	FALSE	FALSE
ENSMUSG00000059991	Nptx2	1024.3	-0.0244113	0.231928	-0.105254	0.916174	0.953143	neuronal pentraxin 2	53324	FALSE	FALSE	FALSE	FALSE
ENSMUSG00000059994	Fcrl1	2.41282	0.745403	2.8584	0.260776	0.794265	NA	Fc receptor-like 1	229499	FALSE	FALSE	FALSE	FALSE
ENSMUSG00000059995	Atxn7l3	3537.13	0.336273	0.218182	1.54125	0.123256	0.22865	ataxin 7-like 3	217218	TRUE	FALSE	FALSE	FALSE
ENSMUSG00000060002	Chpt1	1613.62	-0.838526	0.294206	-2.85013	0.00437007	0.0139377	choline phosphotransferase 1	212862	FALSE	FALSE	FALSE	FALSE
ENSMUSG00000060012	Kif13b	4873.21	1.1363	0.25002	4.54484	5.49763e-06	3.26637e-05	kinesin family member 13B	16554	FALSE	FALSE	FALSE	FALSE
ENSMUSG00000060019	NA	2.99741	2.0495	2.66253	0.769757	0.441444	NA	NA	NA	FALSE	FALSE	FALSE	FALSE
ENSMUSG00000060024	Vmn1r213	29.3008	0.574116	0.973639	0.58966	0.555418	0.704578	vomeronasal 1 receptor 213	171249	FALSE	FALSE	FALSE	FALSE
ENSMUSG00000060030	Or2w3b	0.215298	1.2074	4.99173	0.241881	0.808873	NA	olfactory receptor family 2 subfamily W member 3B	257931	FALSE	FALSE	FALSE	FALSE
ENSMUSG00000060032	H2aj	894.106	0.219888	0.410273	0.535955	0.59199	0.7351	H2J.A histone	232440	FALSE	FALSE	FALSE	FALSE
ENSMUSG00000060034	Ctf2	156.506	0.676188	0.434478	1.55632	0.119631	0.22325	cardiotrophin 2	244218	FALSE	FALSE	FALSE	FALSE
ENSMUSG00000060036	Rpl3	65010.6	-0.0152631	0.204973	-0.0744636	0.940641	0.967313	ribosomal protein L3	27367	FALSE	FALSE	FALSE	FALSE
ENSMUSG00000060038	Dhps	2030.04	-0.802452	0.208138	-3.85539	0.000115545	0.000537404	deoxyhypusine synthase	330817	FALSE	FALSE	FALSE	FALSE
ENSMUSG00000060044	Tmem26	3.73128	1.68241	2.19255	0.767328	0.442886	0.603683	transmembrane protein 26	327766	FALSE	FALSE	FALSE	FALSE
ENSMUSG00000060049	Or5an11	0.215298	1.2074	4.99173	0.241881	0.808873	NA	olfactory receptor family 5 subfamily AN member 11	258681	FALSE	FALSE	FALSE	FALSE
ENSMUSG00000060057	Or5h25	0.29521	-1.74606	4.98134	-0.350521	0.725948	NA	olfactory receptor family 5 subfamily H member 25	257972	FALSE	FALSE	FALSE	FALSE
ENSMUSG00000060063	Alox5ap	85.6491	0.623599	0.509077	1.22496	0.220591	0.359504	arachidonate 5-lipoxygenase activating protein	11690	FALSE	FALSE	FALSE	FALSE
ENSMUSG00000060068	NA	5.31168	-0.308846	1.7943	-0.172126	0.863339	0.922294	NA	NA	FALSE	FALSE	FALSE	FALSE
ENSMUSG00000060070	Defa26	0.717935	2.86067	4.8551	0.589209	0.555721	NA	defensin, alpha, 26	626708	FALSE	FALSE	FALSE	FALSE
ENSMUSG00000060073	Psma3	9729.54	-0.254344	0.194249	-1.30937	0.190408	0.321351	proteasome subunit alpha 3	19167	FALSE	FALSE	FALSE	FALSE
ENSMUSG00000060081	H2ac1	338.827	-2.16753	0.437458	-4.95483	7.23925e-07	4.96975e-06	H2A clustered histone 1	319163	FALSE	FALSE	FALSE	FALSE
ENSMUSG00000060084	Or11h23	3.49125	-0.0404546	2.13467	-0.0189512	0.98488	NA	olfactory receptor family 11 subfamily G member 23	258113	FALSE	FALSE	FALSE	FALSE
ENSMUSG00000060090	Rp2	1682.82	-0.0280897	0.215918	-0.130094	0.896492	0.941367	retinitis pigmentosa 2 homolog	19889	FALSE	FALSE	FALSE	FALSE
ENSMUSG00000060093	H4c1	11994.4	0.136337	0.230377	0.5918	0.553985	0.703678	H4 clustered histone 1	326619	FALSE	FALSE	FALSE	FALSE
ENSMUSG00000060096	NA	156.096	-1.07623	3.14286	-0.342436	0.732023	0.838233	NA	NA	FALSE	FALSE	FALSE	FALSE
ENSMUSG00000060098	Prmt7	5450.1	-0.511077	0.202037	-2.52962	0.0114185	0.0319236	protein arginine N-methyltransferase 7	214572	TRUE	FALSE	FALSE	FALSE
ENSMUSG00000060121	Gemin2	1661.7	0.065089	0.218284	0.298185	0.765562	0.86	gem nuclear organelle associated protein 2	66603	FALSE	FALSE	FALSE	FALSE
ENSMUSG00000060126	Tpt1	38560.5	-0.404652	0.216493	-1.86912	0.0616058	0.130358	tumor protein, translationally-controlled 1	22070	FALSE	FALSE	FALSE	FALSE
ENSMUSG00000060128	Gm2710	0.756774	2.93254	4.85174	0.604432	0.545557	NA	high mobility group protein B1-like	108167606	FALSE	FALSE	FALSE	FALSE
ENSMUSG00000060131	Atp8b4	5.74547	-1.77639	1.83121	-0.970064	0.332015	0.488833	ATPase, class I, type 8B, member 4	241633	FALSE	FALSE	FALSE	FALSE
ENSMUSG00000060147	Serpinb6a	2395.19	0.602375	0.211328	2.85043	0.00436601	0.0139272	serine (or cysteine) peptidase inhibitor, clade B, member 6a	20719	FALSE	FALSE	FALSE	FALSE
ENSMUSG00000060152	Pop5	1043.12	0.966021	0.246764	3.91475	9.0497e-05	0.00043145	processing of precursor 5, ribonuclease P/MRP family (S. cerevisiae)	117109	FALSE	FALSE	FALSE	FALSE
ENSMUSG00000060166	Zdhhc8	628.178	1.42379	0.373356	3.81351	0.000137009	0.00062962	zinc finger, DHHC domain containing 8	27801	FALSE	FALSE	FALSE	FALSE
ENSMUSG00000060170	Or2y6	1.36554	-3.9917	4.03282	-0.989806	0.322269	NA	olfactory receptor family 2 subfamily Y member 6	276865	FALSE	FALSE	FALSE	FALSE
ENSMUSG00000060176	Kif27	37.7102	-1.4682	0.725904	-2.02258	0.0431163	0.0979121	kinesin family member 27	75050	FALSE	FALSE	FALSE	FALSE
ENSMUSG00000060177	Klk1b22	0.430597	2.13677	4.90044	0.436036	0.662811	NA	kallikrein 1-related peptidase b22	13646	FALSE	FALSE	FALSE	FALSE
ENSMUSG00000060180	Myh13	1078.15	7.60586	0.397029	19.1569	8.47165e-82	2.08516e-79	myosin, heavy polypeptide 13, skeletal muscle	544791	FALSE	FALSE	FALSE	FALSE
ENSMUSG00000060181	Slc35e3	1021.77	-0.0170838	0.265615	-0.0643179	0.948717	0.972181	solute carrier family 35, member E3	215436	FALSE	FALSE	FALSE	FALSE
ENSMUSG00000060183	NA	1.8014	-0.529822	2.81262	-0.188373	0.850584	NA	NA	NA	FALSE	FALSE	FALSE	FALSE
ENSMUSG00000060187	Lrrc10	0.754162	-1.25881	4.57045	-0.275423	0.782991	NA	leucine rich repeat containing 10	237560	FALSE	FALSE	FALSE	FALSE
ENSMUSG00000060188	Cxcl17	3.77669	5.26139	2.78598	1.88852	0.0589559	0.125878	C-X-C motif chemokine ligand 17	232983	FALSE	FALSE	FALSE	FALSE
ENSMUSG00000060198	Gm11353	13.1029	-0.828281	1.62866	-0.508565	0.611057	0.750556	ribosomal protein S8 pseudogene	100042180	FALSE	FALSE	FALSE	FALSE
ENSMUSG00000060205	Or7a41	26.9289	0.480109	0.908942	0.528207	0.597356	0.739286	olfactory receptor family 7 subfamily A member 41	18357	FALSE	FALSE	FALSE	FALSE
ENSMUSG00000060206	Zfp462	4832.6	-1.21433	0.273567	-4.43887	9.04319e-06	5.17635e-05	zinc finger protein 462	242466	FALSE	FALSE	FALSE	FALSE
ENSMUSG00000060212	Pcnx2	60.266	-1.73133	0.643538	-2.69033	0.00713824	0.0213327	pecanex homolog 2	270109	FALSE	FALSE	FALSE	FALSE
ENSMUSG00000060216	Arrb2	1210.31	-1.02286	0.260732	-3.92301	8.74486e-05	0.000418538	arrestin, beta 2	216869	FALSE	FALSE	FALSE	FALSE
ENSMUSG00000060224	Pyroxd2	5.90644	-0.284937	1.71819	-0.165836	0.868286	0.92517	pyridine nucleotide-disulphide oxidoreductase domain 2	74580	FALSE	FALSE	FALSE	FALSE
ENSMUSG00000060227	Golm2	4953.47	-0.702233	0.247566	-2.83655	0.00456036	0.0144622	golgi membrane protein 2	319996	FALSE	FALSE	FALSE	FALSE
ENSMUSG00000060240	Cend1	46.0717	-5.28938	0.945186	-5.59612	2.192e-08	1.80887e-07	cell cycle exit and neuronal differentiation 1	57754	FALSE	FALSE	FALSE	FALSE
ENSMUSG00000060244	Alyref2	124.871	-0.702733	0.495976	-1.41687	0.156522	0.2756	Aly/REF export factor 2	56009	FALSE	FALSE	TRUE	TRUE
ENSMUSG00000060245	Vmn1r228	10.4257	-0.119121	1.32005	-0.0902398	0.928097	0.960338	vomeronasal 1 receptor 228	171226	FALSE	FALSE	FALSE	FALSE
ENSMUSG00000060254	Or10g9b	1.00903	3.34918	4.83502	0.692691	0.488504	NA	olfactory receptor family 10 subfamily G member 9B	259110	FALSE	FALSE	FALSE	FALSE
ENSMUSG00000060256	Tdpoz4	22.5703	3.47024	1.15832	2.99592	0.00273615	0.00924064	TD and POZ domain containing 4	399675	TRUE	FALSE	FALSE	FALSE
ENSMUSG00000060257	Scrt2	5.86795	0.500896	1.66858	0.300194	0.764029	0.859056	scratch family zinc finger 2	545474	FALSE	FALSE	FALSE	FALSE
ENSMUSG00000060260	Pwwp2b	270.801	-3.80395	0.53912	-7.05586	1.7154e-12	2.14106e-11	PWWP domain containing 2B	101631	TRUE	FALSE	FALSE	FALSE
ENSMUSG00000060261	Gtf2i	7944.14	-0.617798	0.243974	-2.53223	0.011334	0.0317296	general transcription factor II I	14886	TRUE	FALSE	FALSE	FALSE
ENSMUSG00000060268	Armh1	0.951279	-1.71372	4.78625	-0.35805	0.720306	NA	armadillo-like helical domain containing 1	381544	FALSE	FALSE	FALSE	FALSE
ENSMUSG00000060275	Nrg2	22.1175	1.07877	0.983167	1.09724	0.272535	0.421074	neuregulin 2	100042150	FALSE	FALSE	FALSE	FALSE
ENSMUSG00000060279	Ap2a1	5493.23	0.367662	0.264638	1.3893	0.164742	0.287387	adaptor-related protein complex 2, alpha 1 subunit	11771	FALSE	FALSE	FALSE	FALSE
ENSMUSG00000060284	Sp7	6.61012	-2.22734	1.64175	-1.35668	0.174881	0.301182	Sp7 transcription factor 7	170574	FALSE	FALSE	FALSE	FALSE
ENSMUSG00000060288	Ppih	2779.11	-0.0440656	0.210219	-0.209617	0.833966	0.904313	peptidyl prolyl isomerase H	66101	FALSE	FALSE	FALSE	FALSE
ENSMUSG00000060301	2610008E11Rik	1263.9	-1.06728	0.25881	-4.12382	3.72639e-05	0.000192741	RIKEN cDNA 2610008E11 gene	72128	FALSE	FALSE	FALSE	FALSE
ENSMUSG00000060303	Or5b97	0.215298	1.2074	4.99173	0.241881	0.808873	NA	olfactory receptor family 5 subfamily B member 97	258698	FALSE	FALSE	FALSE	FALSE
ENSMUSG00000060314	Zfp941	900.839	-0.0509481	0.231398	-0.220175	0.825735	0.89972	zinc finger protein 941	407812	FALSE	FALSE	FALSE	FALSE
ENSMUSG00000060332	Tmc2	13.5494	-0.398767	1.12598	-0.354153	0.723225	0.833042	transmembrane channel-like gene family 2	192140	FALSE	FALSE	FALSE	FALSE
ENSMUSG00000060336	Zfp937	623.381	0.209745	0.250324	0.837892	0.402092	0.562916	zinc finger protein 937	245174	FALSE	FALSE	FALSE	FALSE
ENSMUSG00000060371	Caln1	3.93501	-0.786557	2.28633	-0.344025	0.730827	0.837632	calneuron 1	140904	FALSE	FALSE	FALSE	FALSE
ENSMUSG00000060373	Hnrnpc	22321.5	0.0395246	0.187615	0.210669	0.833146	0.903688	heterogeneous nuclear ribonucleoprotein C	15381	FALSE	FALSE	FALSE	FALSE
ENSMUSG00000060376	Bckdha	2429.98	0.293689	0.217184	1.35226	0.176293	0.303041	branched chain ketoacid dehydrogenase E1, alpha polypeptide	12039	FALSE	FALSE	FALSE	FALSE
ENSMUSG00000060377	Rpl36a-ps1	7.71815	2.34863	1.78459	1.31606	0.188154	0.318333	ribosomal protein L36A, pseudogene 1	100043787	FALSE	FALSE	FALSE	FALSE
ENSMUSG00000060397	Zfp128	177.949	0.0375431	0.370294	0.101387	0.919243	0.955325	zinc finger protein 128	243833	FALSE	FALSE	FALSE	FALSE
ENSMUSG00000060402	Chst8	62.5375	2.71019	0.803313	3.37377	0.000741458	0.00288397	carbohydrate sulfotransferase 8	68947	FALSE	FALSE	FALSE	FALSE
ENSMUSG00000060404	NA	60.987	-1.98385	0.67167	-2.95362	0.00314074	0.0104296	NA	NA	FALSE	FALSE	FALSE	FALSE
ENSMUSG00000060407	Cyp2a12	0.565953	0.609028	4.95305	0.12296	0.902139	NA	cytochrome P450, family 2, subfamily a, polypeptide 12	13085	FALSE	FALSE	FALSE	FALSE
ENSMUSG00000060417	NA	31.2699	8.30663	1.6948	4.90124	9.52356e-07	6.41624e-06	NA	NA	FALSE	FALSE	FALSE	FALSE
ENSMUSG00000060419	NA	11589.5	-0.130673	0.24276	-0.538279	0.590385	0.733807	NA	NA	FALSE	FALSE	FALSE	FALSE
ENSMUSG00000060427	Zfp868	859.164	0.207248	0.266564	0.77748	0.436876	0.597254	zinc finger protein 868	234362	FALSE	FALSE	FALSE	FALSE
ENSMUSG00000060429	Sntb1	743.763	-0.0144711	0.255557	-0.0566257	0.954843	0.975506	syntrophin, basic 1	20649	FALSE	FALSE	FALSE	FALSE
ENSMUSG00000060438	Rps10-ps1	3.82556	-0.962969	2.1019	-0.458141	0.646851	0.779065	ribosomal protein S10, pseudogene 1	668457	FALSE	FALSE	FALSE	FALSE
ENSMUSG00000060441	Trim5	31.6658	-2.20155	0.790247	-2.7859	0.00533794	0.0165694	tripartite motif-containing 5	667823	FALSE	FALSE	FALSE	FALSE
ENSMUSG00000060445	Sycp2	134.833	-4.53946	0.555282	-8.17505	2.95746e-16	4.98582e-15	synaptonemal complex protein 2	320558	FALSE	FALSE	FALSE	FALSE
ENSMUSG00000060450	Rnf14	2310	-0.551162	0.225442	-2.4448	0.0144932	0.0390794	ring finger protein 14	56736	FALSE	FALSE	FALSE	FALSE
ENSMUSG00000060459	Kng2	14.6365	3.99194	1.54517	2.58349	0.00978054	0.027974	kininogen 2	385643	FALSE	FALSE	FALSE	FALSE
ENSMUSG00000060461	Dppa5a	41599.9	2.34479	0.303225	7.73285	1.05165e-14	1.56687e-13	developmental pluripotency associated 5A	434423	FALSE	FALSE	FALSE	FALSE
ENSMUSG00000060467	NA	2.97294	1.28549	2.59982	0.494453	0.620987	NA	NA	NA	FALSE	FALSE	FALSE	FALSE
ENSMUSG00000060470	Adgrg3	4.05585	1.77281	2.01587	0.879427	0.37917	0.539209	adhesion G protein-coupled receptor G3	54672	FALSE	FALSE	FALSE	FALSE
ENSMUSG00000060475	Wtap	5968.66	1.02257	0.195281	5.23639	1.63743e-07	1.21491e-06	WT1 associating protein	60532	FALSE	FALSE	FALSE	FALSE
ENSMUSG00000060477	Irak2	324.431	0.596997	0.31561	1.89156	0.058549	0.125181	interleukin-1 receptor-associated kinase 2	108960	FALSE	FALSE	FALSE	FALSE
ENSMUSG00000060487	Samd5	8.37864	2.20563	1.5358	1.43614	0.150962	0.268296	sterile alpha motif domain containing 5	320825	FALSE	FALSE	FALSE	FALSE
ENSMUSG00000060499	Rpl10l	3224.52	4.05574	0.253215	16.017	9.72273e-58	1.22933e-55	ribosomal protein L10-like	238217	FALSE	FALSE	FALSE	FALSE
ENSMUSG00000060503	Or2d2	77.0695	0.319256	0.577596	0.552733	0.580446	0.725312	olfactory receptor family 2 subfamily D member 2	258776	FALSE	FALSE	FALSE	FALSE
ENSMUSG00000060508	Nlrp9b	254.012	0.0980698	0.458643	0.213826	0.830683	0.902608	NLR family, pyrin domain containing 9B	243874	FALSE	FALSE	FALSE	FALSE
ENSMUSG00000060509	Xcr1	41.2317	-0.855564	0.71581	-1.19524	0.231994	0.37357	chemokine (C motif) receptor 1	23832	FALSE	FALSE	FALSE	FALSE
ENSMUSG00000060510	Zfp266	7333.89	-1.09829	0.23308	-4.71208	2.45201e-06	1.54855e-05	zinc finger protein 266	77519	FALSE	FALSE	FALSE	FALSE
ENSMUSG00000060512	0610040J01Rik	93.4928	0.876997	0.503529	1.7417	0.0815608	0.163921	RIKEN cDNA 0610040J01 gene	76261	FALSE	FALSE	FALSE	FALSE
ENSMUSG00000060519	Tor3a	804.145	-2.05389	0.313448	-6.55257	5.6556e-11	6.13409e-10	torsin family 3, member A	30935	FALSE	FALSE	FALSE	FALSE
ENSMUSG00000060530	A930017M01Rik	4.87527	-1.48885	1.97719	-0.753011	0.451443	0.611733	Smg-5 homolog, nonsense mediated mRNA decay factor pseudogene	239410	FALSE	FALSE	FALSE	FALSE
ENSMUSG00000060534	Dcc	21.3049	2.37913	1.13538	2.09545	0.0361309	0.0843632	DCC netrin 1 receptor	13176	FALSE	FALSE	FALSE	FALSE
ENSMUSG00000060538	Tmem219	261.642	-0.82974	0.38975	-2.1289	0.0332623	0.0788016	transmembrane protein 219	68742	FALSE	FALSE	FALSE	FALSE
ENSMUSG00000060548	Tnfrsf19	1712.26	1.99942	0.263554	7.5864	3.28916e-14	4.71046e-13	tumor necrosis factor receptor superfamily, member 19	29820	FALSE	FALSE	FALSE	FALSE
ENSMUSG00000060550	H2-Q7	246.9	-2.84378	0.395144	-7.19681	6.1637e-13	7.9903e-12	histocompatibility 2, Q region locus 7	15018	FALSE	FALSE	FALSE	FALSE
ENSMUSG00000060556	Or10v9	0.54032	-2.65391	4.89228	-0.54247	0.587495	NA	olfactory receptor family 10 subfamily V member 9	258227	FALSE	FALSE	FALSE	FALSE
ENSMUSG00000060568	Fam78b	45.259	-0.321836	0.765058	-0.420668	0.673997	0.79869	family with sequence similarity 78, member B	226610	FALSE	FALSE	FALSE	FALSE
ENSMUSG00000060572	Mfap2	32.4618	-6.06184	1.30345	-4.65062	3.30933e-06	2.04179e-05	microfibrillar-associated protein 2	17150	FALSE	FALSE	FALSE	FALSE
ENSMUSG00000060579	Fhit	32.4667	0.440106	0.780381	0.563963	0.572779	0.71909	fragile histidine triad gene	14198	FALSE	FALSE	FALSE	FALSE
ENSMUSG00000060583	Or8b35	4.38776	1.07485	2.42347	0.443516	0.657393	0.786817	olfactory receptor family 8 subfamily B member 35	258413	FALSE	FALSE	FALSE	FALSE
ENSMUSG00000060586	H2-Eb1	284.642	5.02472	0.534037	9.40892	5.01243e-21	1.16683e-19	histocompatibility 2, class II antigen E beta	14969	FALSE	FALSE	FALSE	FALSE
ENSMUSG00000060591	Ifitm2	6199.11	1.0701	0.21188	5.0505	4.40654e-07	3.09649e-06	interferon induced transmembrane protein 2	80876	FALSE	FALSE	FALSE	FALSE
ENSMUSG00000060594	Layn	19.5128	-0.581415	1.0585	-0.549281	0.582813	0.727478	layilin	244864	FALSE	FALSE	FALSE	FALSE
ENSMUSG00000060600	Eno3	429.404	-1.21705	0.338591	-3.59446	0.000325064	0.00136877	enolase 3, beta muscle	13808	FALSE	FALSE	FALSE	FALSE
ENSMUSG00000060601	Nr1h2	1840.56	0.417958	0.223698	1.86841	0.0617052	0.130492	nuclear receptor subfamily 1, group H, member 2	22260	FALSE	FALSE	FALSE	FALSE
ENSMUSG00000060613	Cyp2c70	18.9779	7.58729	1.83047	4.14499	3.39834e-05	0.000176714	cytochrome P450, family 2, subfamily c, polypeptide 70	226105	FALSE	FALSE	FALSE	FALSE
ENSMUSG00000060615	Ang4	0.243637	-1.60601	4.99052	-0.321812	0.747595	NA	angiogenin, ribonuclease A family, member 4	219033	FALSE	FALSE	FALSE	FALSE
ENSMUSG00000060621	Nkpd1	4.013	0.171896	2.05978	0.0834535	0.933491	0.963233	NTPase, KAP family P-loop domain containing 1	69547	FALSE	FALSE	FALSE	FALSE
ENSMUSG00000060630	Zfp735	0.765451	-3.16099	4.86167	-0.650187	0.515571	NA	zinc finger protein 735	76390	FALSE	FALSE	FALSE	FALSE
ENSMUSG00000060636	Rpl35a	30145.5	-0.31262	0.227055	-1.37684	0.168561	0.292611	ribosomal protein L35A	57808	FALSE	FALSE	FALSE	FALSE
ENSMUSG00000060639	H4c9	8271.44	-0.317622	0.292355	-1.08643	0.27729	0.42692	H4 clustered histone 9	319158	FALSE	FALSE	FALSE	FALSE
ENSMUSG00000060657	Marf1	3930.75	0.299934	0.233047	1.28701	0.198092	0.331109	meiosis regulator and mRNA stability 1	223989	FALSE	FALSE	FALSE	FALSE
ENSMUSG00000060671	Atp8b2	3805.9	1.36894	0.24632	5.55759	2.73519e-08	2.23315e-07	ATPase, class I, type 8B, member 2	54667	FALSE	FALSE	FALSE	FALSE
ENSMUSG00000060673	Srsf8	0.29521	-1.74606	4.98134	-0.350521	0.725948	NA	serine and arginine rich splicing factor 8	245492	FALSE	FALSE	FALSE	FALSE
ENSMUSG00000060675	Plaat3	814.924	-0.92278	0.241049	-3.82818	0.000129094	0.000595472	phospholipase A and acyltransferase 3	225845	FALSE	FALSE	FALSE	FALSE
ENSMUSG00000060678	H4c3	9299.31	-0.244909	0.258345	-0.947992	0.343134	0.500771	H4 clustered histone 3	319155	FALSE	FALSE	FALSE	FALSE
ENSMUSG00000060679	Mrps9	3113.62	0.014887	0.21899	0.0679802	0.945801	0.970575	mitochondrial ribosomal protein S9	69527	FALSE	FALSE	FALSE	FALSE
ENSMUSG00000060680	Gm8894	0.49582	-0.119937	4.97918	-0.0240878	0.980783	NA	myosin light polypeptide 6 alkali smooth muscle and non-muscle protein, pseudogene	667952	FALSE	FALSE	FALSE	FALSE
ENSMUSG00000060681	Slc9a6	583.382	0.925854	0.268337	3.45034	0.000559882	0.0022371	solute carrier family 9 (sodium/hydrogen exchanger), member 6	236794	FALSE	FALSE	FALSE	FALSE
ENSMUSG00000060685	Fthl17c	201.197	0.101077	0.465653	0.217065	0.828157	0.900871	ferritin, heavy polypeptide-like 17, member C	434727	FALSE	FALSE	FALSE	FALSE
ENSMUSG00000060688	Or14c39	0.996429	0.247434	4.66307	0.0530625	0.957682	NA	olfactory receptor family 14 subfamily C member 39	258613	FALSE	FALSE	FALSE	FALSE
ENSMUSG00000060699	Vmn1r35	0.487273	-2.52032	4.90231	-0.514107	0.607177	NA	vomeronasal 1 receptor 35	171185	FALSE	FALSE	FALSE	FALSE
ENSMUSG00000060703	Cd302	144.268	0.825679	0.453032	1.82256	0.06837	0.141954	CD302 antigen	66205	FALSE	FALSE	FALSE	FALSE
ENSMUSG00000060708	Bloc1s4	268.407	0.498132	0.357339	1.394	0.163316	0.285461	biogenesis of lysosomal organelles complex-1, subunit 4, cappuccino	117197	FALSE	FALSE	FALSE	FALSE
ENSMUSG00000060715	1700019A02Rik	12.188	0.552493	1.2757	0.433089	0.66495	0.792189	RIKEN cDNA 1700019A02 gene	69397	FALSE	FALSE	FALSE	FALSE
ENSMUSG00000060716	Plekhh1	3648.91	2.48848	0.214489	11.6019	4.02973e-31	1.69837e-29	pleckstrin homology domain containing, family H (with MyTH4 domain) member 1	211945	FALSE	FALSE	FALSE	FALSE
ENSMUSG00000060724	Vmn1r47	70.3214	0.56837	0.534697	1.06298	0.287792	0.439171	vomeronasal 1 receptor 47	113846	FALSE	FALSE	FALSE	FALSE
ENSMUSG00000060726	Tmsb15a	5.70627	-1.08242	1.73523	-0.623787	0.532767	0.685024	thymosin beta 15a	78478	FALSE	FALSE	FALSE	FALSE
ENSMUSG00000060727	NA	0.29521	-1.74606	4.98134	-0.350521	0.725948	NA	NA	NA	FALSE	FALSE	FALSE	FALSE
ENSMUSG00000060733	Ipmk	4842.89	0.45751	0.195809	2.33651	0.0194647	0.0501982	inositol polyphosphate multikinase	69718	FALSE	FALSE	FALSE	FALSE
ENSMUSG00000060735	Rxfp3	0.29521	-1.74606	4.98134	-0.350521	0.725948	NA	relaxin family peptide receptor 3	239336	FALSE	FALSE	FALSE	FALSE
ENSMUSG00000060739	Nsa2	9195.11	-0.121375	0.236416	-0.513396	0.607674	0.747844	NSA2 ribosome biogenesis homolog	59050	FALSE	FALSE	FALSE	FALSE
ENSMUSG00000060743	H3f3a	21300	-0.589292	0.222615	-2.64714	0.00811766	0.0238125	H3.3 histone A	15078	FALSE	FALSE	FALSE	FALSE
ENSMUSG00000060759	Or52n4b	1.83932	4.22131	3.56602	1.18376	0.236508	NA	olfactory receptor family 52 subfamily N member 4B	259143	FALSE	FALSE	FALSE	FALSE
ENSMUSG00000060771	Tsga10	184.615	-0.448998	0.373602	-1.20181	0.229438	0.370781	testis specific 10	211484	FALSE	FALSE	FALSE	FALSE
ENSMUSG00000060777	NA	1.00583	-0.234136	3.59384	-0.0651493	0.948055	NA	NA	NA	FALSE	FALSE	FALSE	FALSE
ENSMUSG00000060780	Lrrtm1	3.95783	-3.9241	2.54827	-1.53991	0.123583	0.229096	leucine rich repeat transmembrane neuronal 1	74342	FALSE	FALSE	FALSE	FALSE
ENSMUSG00000060787	Or4d1	0.252258	1.3229	4.98403	0.265428	0.79068	NA	olfactory receptor family 4 subfamily D member 1	258407	FALSE	FALSE	FALSE	FALSE
ENSMUSG00000060791	Gmfg	437.094	-1.13094	0.345356	-3.2747	0.00105775	0.00395274	glia maturation factor, gamma	63986	FALSE	FALSE	FALSE	FALSE
ENSMUSG00000060798	Intu	940.908	-0.580099	0.233457	-2.48482	0.0129617	0.0355685	inturned planar cell polarity protein	380614	FALSE	FALSE	FALSE	FALSE
ENSMUSG00000060802	B2m	888.239	0.168509	0.343398	0.490711	0.623631	0.760536	beta-2 microglobulin	12010	FALSE	FALSE	FALSE	FALSE
ENSMUSG00000060803	Gstp1	4776.53	0.423838	0.240984	1.75878	0.0786143	0.159003	glutathione S-transferase, pi 1	14870	FALSE	FALSE	FALSE	FALSE
ENSMUSG00000060816	Vmn1r52	0.29521	-1.74606	4.98134	-0.350521	0.725948	NA	vomeronasal 1 receptor 52	113849	FALSE	FALSE	FALSE	FALSE
ENSMUSG00000060827	Or4s2b	0.430597	2.13677	4.90044	0.436036	0.662811	NA	olfactory receptor family 4 subfamily S member 2B	329460	FALSE	FALSE	FALSE	FALSE
ENSMUSG00000060843	Ctnna3	8.32365	-0.687998	1.47724	-0.465731	0.641408	0.774945	catenin alpha 3	216033	FALSE	FALSE	FALSE	FALSE
ENSMUSG00000060860	Ube2s	13685.7	-0.28842	0.187766	-1.53606	0.124523	0.230514	ubiquitin-conjugating enzyme E2S	77891	FALSE	FALSE	FALSE	FALSE
ENSMUSG00000060862	Zbtb40	1062.5	0.392437	0.22435	1.74922	0.0802534	0.161698	zinc finger and BTB domain containing 40	230848	FALSE	FALSE	FALSE	FALSE
ENSMUSG00000060863	Tcl1b2	13.4263	7.08668	1.96928	3.59862	0.000319914	0.00134837	T cell leukemia/lymphoma 1B, 2	27381	FALSE	FALSE	FALSE	FALSE
ENSMUSG00000060878	Or10v1	3.34572	-0.883843	2.16427	-0.408379	0.682996	NA	olfactory receptor family 10 subfamily V member 1	258405	FALSE	FALSE	FALSE	FALSE
ENSMUSG00000060879	Gm6564	1.47192	-0.220828	3.05853	-0.0722007	0.942442	NA	predicted pseudogene 6564	625219	FALSE	FALSE	FALSE	FALSE
ENSMUSG00000060882	Kcnd2	14.3376	-1.81312	1.19547	-1.51665	0.129355	0.237648	potassium voltage-gated channel, Shal-related family, member 2	16508	FALSE	FALSE	FALSE	FALSE
ENSMUSG00000060888	Or51f1	0.727096	-0.842206	4.88726	-0.172327	0.86318	NA	olfactory receptor family 51 subfamily F member 1	258168	FALSE	FALSE	FALSE	FALSE
ENSMUSG00000060890	Arr3	0.29521	-1.74606	4.98134	-0.350521	0.725948	NA	arrestin 3, retinal	170735	FALSE	FALSE	FALSE	FALSE
ENSMUSG00000060904	Arl1	2996.29	0.073909	0.228365	0.323645	0.746207	0.847848	ADP-ribosylation factor-like 1	104303	FALSE	FALSE	FALSE	FALSE
ENSMUSG00000060913	Trim55	0.243637	-1.60601	4.99052	-0.321812	0.747595	NA	tripartite motif-containing 55	381485	FALSE	FALSE	FALSE	FALSE
ENSMUSG00000060918	Or1ad8	1.96564	-1.55784	3.59599	-0.433215	0.664859	NA	olfactory receptor family 1 subfamily AD member 8	18351	FALSE	FALSE	FALSE	FALSE
ENSMUSG00000060923	Acyp2	79.4011	1.43249	0.526992	2.71824	0.00656298	0.0198156	acylphosphatase 2, muscle type	75572	FALSE	FALSE	FALSE	FALSE
ENSMUSG00000060924	Csmd1	4.62423	1.95436	2.07241	0.943041	0.34566	0.503358	CUB and Sushi multiple domains 1	94109	FALSE	FALSE	FALSE	FALSE
ENSMUSG00000060935	Tmem263	1163.67	0.846699	0.283469	2.98692	0.00281801	0.00948284	transmembrane protein 263	103266	FALSE	FALSE	FALSE	FALSE
ENSMUSG00000060938	Rpl26	55298.8	-0.254458	0.228162	-1.11525	0.264742	0.412103	ribosomal protein L26	19941	FALSE	FALSE	FALSE	FALSE
ENSMUSG00000060950	Trmt61a	1013.46	-0.438767	0.290418	-1.51081	0.130836	0.239702	tRNA methyltransferase 61A	328162	FALSE	FALSE	FALSE	FALSE
ENSMUSG00000060961	Slc4a4	217.955	-1.23133	0.452626	-2.72042	0.00651997	0.0196954	solute carrier family 4 (anion exchanger), member 4	54403	FALSE	FALSE	FALSE	FALSE
ENSMUSG00000060962	Dmkn	4.38792	-0.590985	2.30184	-0.256744	0.797376	0.881444	dermokine	73712	FALSE	FALSE	FALSE	FALSE
ENSMUSG00000060969	Irx1	1.22442	-0.754427	3.75944	-0.200675	0.840952	NA	Iroquois homeobox 1	16371	FALSE	FALSE	FALSE	FALSE
ENSMUSG00000060981	H4c8	16963.4	-0.154021	0.2789	-0.552244	0.580781	0.725485	H4 clustered histone 8	69386	FALSE	FALSE	FALSE	FALSE
ENSMUSG00000060985	Tdrd5	478.862	-3.78815	0.302584	-12.5193	5.85248e-36	3.1406e-34	tudor domain containing 5	214575	TRUE	FALSE	FALSE	FALSE
ENSMUSG00000060988	Galnt13	10.8557	-3.30944	1.61513	-2.04903	0.0404596	0.0928334	polypeptide N-acetylgalactosaminyltransferase 13	271786	FALSE	FALSE	FALSE	FALSE
ENSMUSG00000060989	NA	44.0364	-3.35711	0.739951	-4.53693	5.70777e-06	3.38252e-05	NA	NA	FALSE	FALSE	FALSE	FALSE
ENSMUSG00000060992	Copz1	4601.91	0.234696	0.209063	1.12261	0.261602	0.408664	coatomer protein complex, subunit zeta 1	56447	FALSE	FALSE	FALSE	FALSE
ENSMUSG00000061013	Mkx	268.557	-0.551052	0.485747	-1.13444	0.256609	0.402821	mohawk homeobox	210719	FALSE	FALSE	FALSE	FALSE
ENSMUSG00000061024	Rrs1	2761.3	0.231493	0.212253	1.09065	0.275427	0.424655	ribosome biogenesis regulator 1	59014	FALSE	FALSE	FALSE	FALSE
ENSMUSG00000061028	Clasrp	1363.68	0.219538	0.295708	0.742415	0.457836	0.617495	CLK4-associating serine/arginine rich protein	53609	FALSE	FALSE	FALSE	FALSE
ENSMUSG00000061032	Rrp1	8229.81	-0.640519	0.196698	-3.25636	0.00112851	0.00417482	ribosomal RNA processing 1	18114	FALSE	FALSE	FALSE	FALSE
ENSMUSG00000061039	Or8b53	133.434	0.576853	0.559702	1.03064	0.302708	0.456648	olfactory receptor family 8 subfamily B member 53	258783	FALSE	FALSE	FALSE	FALSE
ENSMUSG00000061046	Haghl	415.023	-0.155275	0.295725	-0.525066	0.599538	0.741406	hydroxyacylglutathione hydrolase-like	68977	FALSE	FALSE	FALSE	FALSE
ENSMUSG00000061048	Cdh3	1443.19	-1.89839	0.239839	-7.91527	2.46713e-15	3.88262e-14	cadherin 3	12560	FALSE	FALSE	FALSE	FALSE
ENSMUSG00000061062	NA	905.988	0.25197	0.262804	0.958778	0.337671	0.494989	NA	NA	FALSE	FALSE	FALSE	FALSE
ENSMUSG00000061068	Mcpt4	0.29521	-1.74606	4.98134	-0.350521	0.725948	NA	mast cell protease 4	17227	FALSE	FALSE	FALSE	FALSE
ENSMUSG00000061079	Zfp143	1641.86	0.268031	0.214604	1.24896	0.211681	0.348243	zinc finger protein 143	20841	FALSE	FALSE	FALSE	FALSE
ENSMUSG00000061080	Lsamp	1.99025	-2.08757	3.07234	-0.679473	0.496838	NA	limbic system-associated membrane protein	268890	FALSE	FALSE	FALSE	FALSE
ENSMUSG00000061082	Plac1	2.24673	-2.95169	3.09438	-0.953886	0.340142	NA	placental specific protein 1	56096	FALSE	FALSE	FALSE	FALSE
ENSMUSG00000061086	Myl4	24.4575	0.975661	0.861364	1.13269	0.257343	0.40375	myosin, light polypeptide 4	17896	FALSE	FALSE	FALSE	FALSE
ENSMUSG00000061099	Gapdhs	0.590421	-2.77207	4.88369	-0.567618	0.570294	NA	glyceraldehyde-3-phosphate dehydrogenase, spermatogenic	14447	FALSE	FALSE	FALSE	FALSE
ENSMUSG00000061104	Sap18b	3203.14	-0.249865	0.210416	-1.18748	0.235039	0.377321	Sin3-associated polypeptide 18B	100041953	TRUE	FALSE	FALSE	FALSE
ENSMUSG00000061111	Mcrip1	1017	-1.02993	0.314973	-3.26991	0.00107583	0.00400965	MAPK regulated corepressor interacting protein 1	192173	FALSE	FALSE	FALSE	FALSE
ENSMUSG00000061118	Dnajc30	318.845	0.100888	0.368281	0.273944	0.784128	0.872514	DnaJ heat shock protein family (Hsp40) member C30	66114	FALSE	FALSE	FALSE	FALSE
ENSMUSG00000061119	Prcp	1752.2	0.458666	0.244836	1.87336	0.0610182	0.129367	prolylcarboxypeptidase (angiotensinase C)	72461	FALSE	FALSE	FALSE	FALSE
ENSMUSG00000061126	Cyp4f39	163.13	1.72134	0.441078	3.90257	9.51764e-05	0.000451311	cytochrome P450, family 4, subfamily f, polypeptide 39	320997	FALSE	FALSE	FALSE	FALSE
ENSMUSG00000061130	Ppm1b	6143.34	0.533055	0.212963	2.50304	0.0123132	0.0340276	protein phosphatase 1B, magnesium dependent, beta isoform	19043	FALSE	FALSE	FALSE	FALSE
ENSMUSG00000061132	Blnk	76.7914	0.79499	0.55011	1.44515	0.148416	0.264839	B cell linker	17060	FALSE	FALSE	FALSE	FALSE
ENSMUSG00000061136	Prpf40a	9445.93	-0.129259	0.188222	-0.686737	0.492248	0.649389	pre-mRNA processing factor 40A	56194	FALSE	FALSE	TRUE	FALSE
ENSMUSG00000061143	Maml3	89.4604	-2.79273	0.551721	-5.06186	4.15179e-07	2.92974e-06	mastermind like transcriptional coactivator 3	433586	FALSE	FALSE	FALSE	FALSE
ENSMUSG00000061165	Or8a1b	1.27935	2.02165	4.29592	0.470599	0.637927	NA	olfactory receptor family 8 subfamily A member 1B	80706	FALSE	FALSE	FALSE	FALSE
ENSMUSG00000061171	Slc38a11	8.93243	-0.582631	1.4919	-0.390529	0.696146	0.814169	solute carrier family 38, member 11	320106	FALSE	FALSE	FALSE	FALSE
ENSMUSG00000061175	Fnip2	7571.7	1.70441	0.201372	8.46398	2.58413e-17	4.68596e-16	folliculin interacting protein 2	329679	FALSE	FALSE	FALSE	FALSE
ENSMUSG00000061186	Sfmbt2	1212.73	1.01276	0.305391	3.31627	0.00091229	0.00345595	Scm-like with four mbt domains 2	353282	TRUE	FALSE	FALSE	FALSE
ENSMUSG00000061207	Stk19	335.881	0.284274	0.297763	0.954697	0.339731	0.496984	serine/threonine kinase 19	54402	FALSE	FALSE	FALSE	FALSE
ENSMUSG00000061208	Vmn1r8	0.29521	-1.74606	4.98134	-0.350521	0.725948	NA	vomeronasal 1 receptor 8	171205	FALSE	FALSE	FALSE	FALSE
ENSMUSG00000061232	H2-K1	1790.09	-2.8368	0.297813	-9.52542	1.64378e-21	3.9408e-20	histocompatibility 2, K1, K region	14972	FALSE	FALSE	FALSE	FALSE
ENSMUSG00000061242	Gm9104	5.58022	2.64718	2.15195	1.23013	0.21865	0.357003	ribosomal protein L21 pseudogene	668319	FALSE	FALSE	FALSE	FALSE
ENSMUSG00000061244	Exoc5	2068.12	-0.307864	0.214019	-1.43849	0.150295	0.267417	exocyst complex component 5	105504	FALSE	FALSE	FALSE	FALSE
ENSMUSG00000061259	Tmprss11d	22.2895	0.986056	0.941781	1.04701	0.295094	0.447685	transmembrane protease, serine 11d	231382	FALSE	FALSE	FALSE	FALSE
ENSMUSG00000061272	Gm14173	0.725646	2.87501	4.85455	0.59223	0.553697	NA	ribosomal protein L37a pseudogene	668941	FALSE	FALSE	FALSE	FALSE
ENSMUSG00000061273	Mmgt1	1286.33	-0.444996	0.234129	-1.90064	0.0573485	0.123056	membrane magnesium transporter 1	236792	FALSE	FALSE	FALSE	FALSE
ENSMUSG00000061286	Exosc5	2933.42	0.0268545	0.247	0.108723	0.913422	0.951568	exosome component 5	27998	TRUE	FALSE	FALSE	TRUE
ENSMUSG00000061288	Taok3	685.58	-0.912278	0.291369	-3.13101	0.00174207	0.00616302	TAO kinase 3	330177	FALSE	FALSE	FALSE	FALSE
ENSMUSG00000061295	Or4c126	0.916932	-0.127094	4.80339	-0.0264591	0.978891	NA	olfactory receptor family 4 subfamily C member 126	258466	FALSE	FALSE	FALSE	FALSE
ENSMUSG00000061296	Vmn1r210	5.22603	4.15471	2.35695	1.76275	0.0779423	0.157973	vomeronasal 1 receptor 210	171269	FALSE	FALSE	FALSE	FALSE
ENSMUSG00000061298	Agbl4	2.0972	3.13445	3.11771	1.00537	0.31472	NA	ATP/GTP binding protein-like 4	78933	FALSE	FALSE	FALSE	FALSE
ENSMUSG00000061306	Slc38a10	4358.31	0.839554	0.202334	4.14935	3.33425e-05	0.000173626	solute carrier family 38, member 10	72055	FALSE	FALSE	FALSE	FALSE
ENSMUSG00000061311	Rag1	0.726206	0.600996	4.88405	0.123053	0.902065	NA	recombination activating 1	19373	TRUE	FALSE	FALSE	FALSE
ENSMUSG00000061313	Ddhd2	2101.14	-0.122389	0.26401	-0.463577	0.642951	0.77625	DDHD domain containing 2	72108	FALSE	FALSE	FALSE	FALSE
ENSMUSG00000061315	Naca	33759.7	-0.170932	0.220038	-0.776833	0.437257	0.597687	nascent polypeptide-associated complex alpha polypeptide	17938	FALSE	FALSE	FALSE	FALSE
ENSMUSG00000061322	Dnai1	66.436	-0.732489	0.594944	-1.23119	0.218251	0.356479	dynein axonemal intermediate chain 1	68922	FALSE	FALSE	FALSE	FALSE
ENSMUSG00000061330	NA	0.726718	0.610671	4.88414	0.125031	0.900499	NA	NA	NA	FALSE	FALSE	FALSE	FALSE
ENSMUSG00000061331	NA	12128.8	0.684356	0.350531	1.95234	0.0508977	0.11196	NA	NA	FALSE	FALSE	FALSE	FALSE
ENSMUSG00000061353	Cxcl12	604.821	-6.22538	0.384379	-16.196	5.38568e-59	7.1525e-57	C-X-C motif chemokine ligand 12	20315	FALSE	FALSE	FALSE	FALSE
ENSMUSG00000061356	Nuggc	45.4087	0.999898	0.678987	1.47263	0.14085	0.254338	nuclear GTPase, germinal center associated	100503545	FALSE	FALSE	FALSE	FALSE
ENSMUSG00000061360	Phf5a	3173.52	-0.37552	0.200808	-1.87004	0.0614781	0.130132	PHD finger protein 5A	68479	TRUE	FALSE	TRUE	FALSE
ENSMUSG00000061371	Zfp873	701.874	0.0228652	0.267159	0.0855865	0.931795	0.96229	zinc finger protein 873	408062	FALSE	FALSE	FALSE	FALSE
ENSMUSG00000061374	Fiz1	2717.1	0.743327	0.210601	3.52956	0.000416254	0.00170909	Flt3 interacting zinc finger protein 1	23877	FALSE	FALSE	FALSE	FALSE
ENSMUSG00000061387	Or10w1	9.02791	-0.472401	1.36335	-0.346499	0.728968	0.83681	olfactory receptor family 10 subfamily W member 1	258098	FALSE	FALSE	FALSE	FALSE
ENSMUSG00000061390	NA	1.41497	-2.20675	4.14448	-0.532454	0.594412	NA	NA	NA	FALSE	FALSE	FALSE	FALSE
ENSMUSG00000061393	Acvr2b	1745.51	-0.945141	0.229777	-4.11329	3.90056e-05	0.000201341	activin receptor IIB	11481	FALSE	FALSE	FALSE	FALSE
ENSMUSG00000061397	Krt79	5.65364	-6.04606	2.42611	-2.49208	0.0126996	0.034959	keratin 79	223917	FALSE	FALSE	FALSE	FALSE
ENSMUSG00000061410	Zcchc14	1769.3	-0.540929	0.26868	-2.01328	0.0440851	0.0997073	zinc finger, CCHC domain containing 14	142682	FALSE	FALSE	FALSE	FALSE
ENSMUSG00000061411	Nol4l	737.825	-0.924199	0.354995	-2.60342	0.00923001	0.0266353	nucleolar protein 4-like	329540	FALSE	FALSE	FALSE	FALSE
ENSMUSG00000061414	Cracr2a	29.7261	-1.99062	0.890767	-2.23473	0.0254354	0.063076	calcium release activated channel regulator 2A	381812	FALSE	FALSE	FALSE	FALSE
ENSMUSG00000061436	Hipk2	396.018	-0.48735	0.278901	-1.7474	0.0805685	0.162227	homeodomain interacting protein kinase 2	15258	FALSE	FALSE	FALSE	FALSE
ENSMUSG00000061451	Tmem151a	64.5993	-0.349812	0.609862	-0.573592	0.566244	0.713945	transmembrane protein 151A	381199	FALSE	FALSE	FALSE	FALSE
ENSMUSG00000061455	Stx17	412.718	-0.846849	0.305024	-2.77634	0.0054975	0.016999	syntaxin 17	67727	FALSE	FALSE	FALSE	FALSE
ENSMUSG00000061458	Nol10	2895.75	-0.207732	0.211321	-0.983017	0.325599	0.481731	nucleolar protein 10	217431	FALSE	FALSE	FALSE	FALSE
ENSMUSG00000061461	Smim20	615.107	-0.176956	0.284823	-0.621285	0.534412	0.686565	small integral membrane protein 20	66278	FALSE	FALSE	FALSE	FALSE
ENSMUSG00000061462	Obscn	58.0291	-2.48449	0.819704	-3.03096	0.0024378	0.00833521	obscurin, cytoskeletal calmodulin and titin-interacting RhoGEF	380698	FALSE	FALSE	FALSE	FALSE
ENSMUSG00000061469	Msantd5	213.995	1.66019	0.362191	4.58375	4.56714e-06	2.75521e-05	Myb/SANT DNA binding domain containing 5	622699	FALSE	FALSE	FALSE	FALSE
ENSMUSG00000061474	Mrps36	902.999	0.287909	0.233635	1.2323	0.217836	0.355989	mitochondrial ribosomal protein S36	66128	FALSE	FALSE	FALSE	FALSE
ENSMUSG00000061477	Rps7	21501.5	-0.039954	0.236488	-0.168947	0.865838	0.923691	ribosomal protein S7	20115	FALSE	FALSE	FALSE	FALSE
ENSMUSG00000061479	Snrpa	4421.44	-0.0572323	0.20324	-0.2816	0.77825	0.868329	small nuclear ribonucleoprotein polypeptide A	53607	FALSE	FALSE	FALSE	FALSE
ENSMUSG00000061482	H4c4	17297.1	0.105378	0.277892	0.379204	0.704537	0.819621	H4 clustered histone 4	319156	FALSE	FALSE	FALSE	FALSE
ENSMUSG00000061488	Rpl27a-ps1	1.27228	0.248691	3.67988	0.0675813	0.946119	NA	ribosomal protein L27A, pseudogene 1	237361	FALSE	FALSE	FALSE	FALSE
ENSMUSG00000061489	Or13a19	11.4297	0.0401382	1.30453	0.0307684	0.975454	0.986787	olfactory receptor family 13 subfamily A member 19	258958	FALSE	FALSE	FALSE	FALSE
ENSMUSG00000061517	Sox21	349.001	6.38552	0.497295	12.8405	9.72375e-38	5.73484e-36	SRY (sex determining region Y)-box 21	223227	FALSE	FALSE	FALSE	FALSE
ENSMUSG00000061518	Cox5b	5998.08	-0.0267885	0.252519	-0.106085	0.915515	0.952813	cytochrome c oxidase subunit 5B	12859	FALSE	FALSE	FALSE	FALSE
ENSMUSG00000061520	Or5w22	8.94452	6.5032	2.08872	3.11349	0.00184891	0.00649739	olfactory receptor family 5 subfamily W member 22	110511	FALSE	FALSE	FALSE	FALSE
ENSMUSG00000061524	Zic2	2457.72	-1.70628	0.24032	-7.10003	1.24728e-12	1.56951e-11	zinc finger protein of the cerebellum 2	22772	FALSE	FALSE	FALSE	FALSE
ENSMUSG00000061525	4921509C19Rik	0.990655	-1.61806	4.71676	-0.343046	0.731564	NA	RIKEN cDNA 4921509C19 gene	381393	FALSE	FALSE	FALSE	FALSE
ENSMUSG00000061527	Krt5	1.22995	1.71341	3.75441	0.456373	0.648122	NA	keratin 5	110308	FALSE	FALSE	FALSE	FALSE
ENSMUSG00000061531	Tmem236	1.86807	2.48327	3.22796	0.7693	0.441715	NA	transmembrane protein 236	625286	FALSE	FALSE	FALSE	FALSE
ENSMUSG00000061533	Cep128	1047.07	0.606119	0.23526	2.57637	0.00998426	0.0284604	centrosomal protein 128	75216	FALSE	FALSE	FALSE	FALSE
ENSMUSG00000061535	C1qtnf7	0.590421	-2.77207	4.88369	-0.567618	0.570294	NA	C1q and tumor necrosis factor related protein 7	109323	FALSE	FALSE	FALSE	FALSE
ENSMUSG00000061536	Sec22c	261.826	0.0699978	0.31696	0.220841	0.825216	0.899324	SEC22 homolog C, vesicle trafficking protein	215474	FALSE	FALSE	FALSE	FALSE
ENSMUSG00000061544	Zfp229	3905.64	2.83652	0.203354	13.9487	3.20293e-44	2.44323e-42	zinc finger protein 229	381067	FALSE	FALSE	FALSE	FALSE
ENSMUSG00000061559	Skic8	3577.87	-0.0372522	0.214816	-0.173414	0.862326	0.921691	SKI8 subunit of superkiller complex	66317	FALSE	FALSE	FALSE	FALSE
ENSMUSG00000061561	Or2z9	48.0307	0.017507	0.677818	0.0258284	0.979394	0.988984	olfactory receptor family 2 subfamily Z member 9	258532	FALSE	FALSE	FALSE	FALSE
ENSMUSG00000061576	Dpp6	427.67	1.10297	0.289448	3.8106	0.000138632	0.000636447	dipeptidylpeptidase 6	13483	FALSE	FALSE	FALSE	FALSE
ENSMUSG00000061577	Adgrg5	35.4637	3.03529	1.11875	2.71312	0.00666534	0.0200839	adhesion G protein-coupled receptor G5	382045	FALSE	FALSE	FALSE	FALSE
ENSMUSG00000061578	Ksr2	128.64	-1.23748	0.420064	-2.94594	0.00321974	0.0106593	kinase suppressor of ras 2	333050	FALSE	FALSE	FALSE	FALSE
ENSMUSG00000061584	Lyg2	0.458823	-0.188478	4.98476	-0.0378108	0.969839	NA	lysozyme G-like 2	332427	FALSE	FALSE	FALSE	FALSE
ENSMUSG00000061589	Dot1l	2269.99	0.0088514	0.245603	0.0360394	0.971251	0.984531	DOT1 like histone lysine methyltransferase	208266	TRUE	FALSE	FALSE	FALSE
ENSMUSG00000061601	Pclo	178.407	-0.88399	0.416851	-2.12064	0.0339523	0.0801176	piccolo (presynaptic cytomatrix protein)	26875	FALSE	FALSE	FALSE	FALSE
ENSMUSG00000061602	Vmn1r78	6.22483	-1.43896	1.65439	-0.869778	0.384422	0.544713	vomeronasal 1 receptor 78	171242	FALSE	FALSE	FALSE	FALSE
ENSMUSG00000061603	Akap6	61.2702	1.10995	0.588542	1.88593	0.0593049	0.126461	A kinase anchor protein 6	238161	FALSE	FALSE	FALSE	FALSE
ENSMUSG00000061607	Mdc1	5734.43	-0.611302	0.213496	-2.8633	0.00419259	0.0134157	mediator of DNA damage checkpoint 1	240087	TRUE	TRUE	TRUE	FALSE
ENSMUSG00000061613	U2af1	6246.21	0.258862	0.193306	1.33914	0.180527	0.308681	U2 small nuclear ribonucleoprotein auxiliary factor (U2AF) 1	108121	FALSE	FALSE	TRUE	TRUE
ENSMUSG00000061614	Or7g27	4.20932	-1.21052	2.0437	-0.592315	0.553639	0.703444	olfactory receptor family 7 subfamily G member 27	258249	FALSE	FALSE	FALSE	FALSE
ENSMUSG00000061615	H2ac4	9760.11	-0.507467	0.202568	-2.50516	0.0122394	0.0338793	H2A clustered histone 4	319172	FALSE	FALSE	FALSE	FALSE
ENSMUSG00000061616	Or9s13	74.0227	1.43905	0.605402	2.37702	0.0174529	0.0457644	olfactory receptor family 9 subfamily S member 13	257890	FALSE	FALSE	FALSE	FALSE
ENSMUSG00000061619	NA	0.430597	2.13677	4.90044	0.436036	0.662811	NA	NA	NA	FALSE	FALSE	FALSE	FALSE
ENSMUSG00000061633	Ndufb11b	345.573	4.6791	0.410822	11.3896	4.71072e-30	1.79669e-28	NADH:ubiquinone oxidoreductase subunit B11B	66346	FALSE	FALSE	FALSE	FALSE
ENSMUSG00000061637	Or5b104	1.71913	0.445334	2.85176	0.156161	0.875906	NA	olfactory receptor family 5 subfamily B member 104	258568	FALSE	FALSE	FALSE	FALSE
ENSMUSG00000061650	Med9	966.65	-0.100819	0.26406	-0.381801	0.702609	0.818395	mediator complex subunit 9	192191	FALSE	FALSE	FALSE	FALSE
ENSMUSG00000061653	Vmn1r46	686.96	1.34764	0.316833	4.25346	2.10488e-05	0.000113515	vomeronasal 1 receptor 46	113856	FALSE	FALSE	FALSE	FALSE
ENSMUSG00000061654	NA	10.1787	-6.88894	2.03303	-3.38851	0.000702747	0.00274962	NA	NA	FALSE	FALSE	FALSE	FALSE
ENSMUSG00000061665	Cd2ap	6645.61	-0.255912	0.193974	-1.31931	0.187066	0.317014	CD2-associated protein	12488	FALSE	FALSE	FALSE	FALSE
ENSMUSG00000061666	Gdpd1	265.699	-2.55108	0.344684	-7.40123	1.3493e-13	1.84504e-12	glycerophosphodiester phosphodiesterase domain containing 1	66569	FALSE	FALSE	FALSE	FALSE
ENSMUSG00000061669	Rpl34-ps2	89.7754	-0.222106	0.506412	-0.438588	0.66096	0.789647	ribosomal protein L34, pseudogene 2	623174	FALSE	FALSE	FALSE	FALSE
ENSMUSG00000061684	Rpl21-ps8	12.5002	-0.126729	1.655	-0.0765736	0.938963	0.966579	ribosomal protein L21, pseudogene 8	637748	FALSE	FALSE	FALSE	FALSE
ENSMUSG00000061689	Dlgap4	1481.7	-0.267436	0.271012	-0.986805	0.323738	0.479528	DLG associated protein 4	228836	FALSE	FALSE	FALSE	FALSE
ENSMUSG00000061701	Fbxw20	7.02246	0.298761	1.5754	0.189641	0.849591	0.91406	F-box and WD-40 domain protein 20	434440	FALSE	FALSE	FALSE	FALSE
ENSMUSG00000061702	Tmem91	42.078	-1.60656	0.778946	-2.06248	0.0391623	0.0903557	transmembrane protein 91	320208	FALSE	FALSE	FALSE	FALSE
ENSMUSG00000061718	Ppp1r1b	11.1608	1.54253	1.26979	1.21479	0.224446	0.364179	protein phosphatase 1, regulatory inhibitor subunit 1B	19049	FALSE	FALSE	FALSE	FALSE
ENSMUSG00000061724	NA	12.468	0.11331	1.78716	0.0634022	0.949446	0.972209	NA	NA	FALSE	FALSE	FALSE	FALSE
ENSMUSG00000061728	Btnl7-ps	181.467	5.54049	0.599947	9.23497	2.58366e-20	5.8093e-19	butyrophilin-like 7, pseudogene	195349	FALSE	FALSE	FALSE	FALSE
ENSMUSG00000061731	Ext1	2598.48	-1.57611	0.205112	-7.68412	1.54054e-14	2.26601e-13	exostosin glycosyltransferase 1	14042	FALSE	FALSE	FALSE	FALSE
ENSMUSG00000061740	Cyp2d22	18.2409	-3.67897	1.23981	-2.96736	0.00300366	0.0100394	cytochrome P450, family 2, subfamily d, polypeptide 22	56448	FALSE	FALSE	FALSE	FALSE
ENSMUSG00000061742	Slc22a12	1.13673	1.745	3.88974	0.448616	0.653709	NA	solute carrier family 22 (organic anion/cation transporter), member 12	20521	FALSE	FALSE	FALSE	FALSE
ENSMUSG00000061751	Kalrn	405.615	0.38556	0.329619	1.16971	0.242117	0.385999	kalirin, RhoGEF kinase	545156	FALSE	FALSE	FALSE	FALSE
ENSMUSG00000061755	Bod1l	6079.97	-0.26474	0.345413	-0.766446	0.443411	0.604176	biorientation of chromosomes in cell division 1-like	665775	FALSE	FALSE	FALSE	FALSE
ENSMUSG00000061758	Akr1b10	780.08	-0.619607	0.262602	-2.35949	0.0183	0.0476269	aldo-keto reductase family 1, member B10	67861	FALSE	FALSE	FALSE	FALSE
ENSMUSG00000061759	Armt1	2357.51	-0.17608	0.213464	-0.82487	0.409445	0.57007	acidic residue methyltransferase 1	73419	FALSE	FALSE	FALSE	FALSE
ENSMUSG00000061762	Tac1	6.10169	-4.77178	2.21117	-2.15804	0.0309249	0.074149	tachykinin 1	21333	FALSE	FALSE	FALSE	FALSE
ENSMUSG00000061778	Mospd2	907.497	-0.218572	0.273638	-0.798761	0.424429	0.584654	motile sperm domain containing 2	76763	FALSE	FALSE	FALSE	FALSE
ENSMUSG00000061787	Rps17	45751.6	-0.125272	0.21969	-0.570223	0.568526	0.715574	ribosomal protein S17	20068	FALSE	FALSE	FALSE	FALSE
ENSMUSG00000061798	Or4c106	32.0482	-0.661058	0.813192	-0.812918	0.416265	0.576634	olfactory receptor family 4 subfamily C member 106	258455	FALSE	FALSE	FALSE	FALSE
ENSMUSG00000061802	Odad2	5.18078	-5.91944	2.46658	-2.39986	0.0164016	0.0433896	outer dynein arm docking complex subunit 2	74934	FALSE	FALSE	FALSE	FALSE
ENSMUSG00000061808	Ttr	0.93569	3.24484	4.69837	0.690631	0.489797	NA	transthyretin	22139	FALSE	FALSE	FALSE	FALSE
ENSMUSG00000061815	Rufy4	3.23453	0.31172	2.20562	0.14133	0.887609	NA	RUN and FYVE domain containing 4	435626	FALSE	FALSE	FALSE	FALSE
ENSMUSG00000061816	Myl1	0.243637	-1.60601	4.99052	-0.321812	0.747595	NA	myosin, light polypeptide 1	17901	FALSE	FALSE	FALSE	FALSE
ENSMUSG00000061829	Vmn1r214	85.7723	0.686291	0.535716	1.28107	0.200168	0.333643	vomeronasal 1 receptor 214	171248	FALSE	FALSE	FALSE	FALSE
ENSMUSG00000061833	Gm6311	6.63574	1.57932	1.64902	0.957732	0.338198	0.495526	ribosomal protein S2 pseudogene	622313	FALSE	FALSE	FALSE	FALSE
ENSMUSG00000061838	Suclg2	5877.89	-0.13823	0.195208	-0.708119	0.478871	0.637023	succinate-Coenzyme A ligase, GDP-forming, beta subunit	20917	FALSE	FALSE	FALSE	FALSE
ENSMUSG00000061848	Gm5805	1.96184	0.299032	3.58694	0.083367	0.93356	NA	40S ribosomal protein S14	102634709	FALSE	FALSE	FALSE	FALSE
ENSMUSG00000061852	Gm53056	1.8718	4.24519	3.53739	1.20009	0.230104	NA	Sp100 pseudogene	118027461	FALSE	FALSE	FALSE	FALSE
ENSMUSG00000061859	Patj	2232.26	-2.8191	0.218466	-12.9041	4.26963e-38	2.57573e-36	PATJ, crumbs cell polarity complex component	12695	FALSE	FALSE	FALSE	FALSE
ENSMUSG00000061863	NA	0.215298	1.2074	4.99173	0.241881	0.808873	NA	NA	NA	FALSE	FALSE	FALSE	FALSE
ENSMUSG00000061875	Or12e13	0.243637	-1.60601	4.99052	-0.321812	0.747595	NA	olfactory receptor family 12 subfamily E member 13	258220	FALSE	FALSE	FALSE	FALSE
ENSMUSG00000061877	BC048679	3.02491	2.00294	2.65956	0.75311	0.451384	NA	cDNA sequence BC048679	210321	FALSE	FALSE	FALSE	FALSE
ENSMUSG00000061878	Sphk1	31.2204	0.894737	0.790163	1.13234	0.25749	0.403858	sphingosine kinase 1	20698	FALSE	FALSE	FALSE	FALSE
ENSMUSG00000061882	Ccdc62	3202.31	-1.48493	0.328202	-4.52445	6.05529e-06	3.5633e-05	coiled-coil domain containing 62	208908	FALSE	FALSE	FALSE	FALSE
ENSMUSG00000061887	Ssbp3	3065.46	-2.73933	0.235969	-11.6089	3.71575e-31	1.57685e-29	single-stranded DNA binding protein 3	72475	FALSE	FALSE	FALSE	FALSE
ENSMUSG00000061894	Zscan20	655.186	0.571818	0.264239	2.16402	0.0304627	0.0732215	zinc finger and SCAN domains 20	269585	FALSE	FALSE	FALSE	FALSE
ENSMUSG00000061897	NA	403.916	0.818532	0.316907	2.58288	0.0097979	0.0280157	NA	NA	FALSE	FALSE	FALSE	FALSE
ENSMUSG00000061898	Rbak	821.998	0.464996	0.240147	1.9363	0.0528313	0.115321	RB-associated KRAB zinc finger	57782	FALSE	FALSE	FALSE	FALSE
ENSMUSG00000061904	Slc25a3	17092.6	0.237818	0.212773	1.1177	0.263694	0.41089	solute carrier family 25 (mitochondrial carrier, phosphate carrier), member 3	18674	FALSE	FALSE	FALSE	FALSE
ENSMUSG00000061906	Ugt2b38	0.215298	1.2074	4.99173	0.241881	0.808873	NA	UDP glucuronosyltransferase 2 family, polypeptide B38	100559	FALSE	FALSE	FALSE	FALSE
ENSMUSG00000061911	Myt1l	23.1414	-2.61301	1.01707	-2.56916	0.0101945	0.0289701	myelin transcription factor 1-like	17933	FALSE	FALSE	FALSE	FALSE
ENSMUSG00000061923	Odf1	1.45788	0.931487	3.48927	0.266958	0.789502	NA	outer dense fiber of sperm tails 1	18285	FALSE	FALSE	FALSE	FALSE
ENSMUSG00000061928	Dsg1b	5.31552	0.120556	2.21985	0.0543081	0.95669	0.976635	desmoglein 1 beta	225256	FALSE	FALSE	FALSE	FALSE
ENSMUSG00000061947	Serpina10	6.26024	-0.475248	2.01498	-0.235858	0.813543	0.891488	serine (or cysteine) peptidase inhibitor, clade A (alpha-1 antiproteinase, antitrypsin), member 10	217847	FALSE	FALSE	FALSE	FALSE
ENSMUSG00000061950	Ppp4r1	3335.66	0.184929	0.227975	0.811182	0.417261	0.577712	protein phosphatase 4, regulatory subunit 1	70351	FALSE	FALSE	FALSE	FALSE
ENSMUSG00000061959	Ces1e	0.243637	-1.60601	4.99052	-0.321812	0.747595	NA	carboxylesterase 1E	13897	FALSE	FALSE	FALSE	FALSE
ENSMUSG00000061961	Or6c217	1.5811	0.797701	3.03854	0.262527	0.792915	NA	olfactory receptor family 6 subfamily C member 217	258665	FALSE	FALSE	FALSE	FALSE
ENSMUSG00000061969	NA	0.215298	1.2074	4.99173	0.241881	0.808873	NA	NA	NA	FALSE	FALSE	FALSE	FALSE
ENSMUSG00000061979	Rcc1l	1262.55	-0.0482866	0.223252	-0.216287	0.828764	0.901266	reculator of chromosome condensation 1 like	94254	FALSE	FALSE	FALSE	FALSE
ENSMUSG00000061981	Flot2	1839.13	-0.21529	0.316929	-0.679301	0.496947	0.653541	flotillin 2	14252	FALSE	FALSE	FALSE	FALSE
ENSMUSG00000061983	Rps12	79343.6	-0.315926	0.235672	-1.34053	0.180072	0.308103	ribosomal protein S12	20042	FALSE	FALSE	FALSE	FALSE
ENSMUSG00000061984	Or1e32	47.7482	-0.312013	0.709505	-0.439761	0.66011	0.788969	olfactory receptor family 1 subfamily E member 32	259008	FALSE	FALSE	FALSE	FALSE
ENSMUSG00000061988	Rpl10a-ps2	2.87232	-0.212875	2.40307	-0.0885845	0.929412	NA	ribosomal protein L10A, pseudogene 2	382723	FALSE	FALSE	FALSE	FALSE
ENSMUSG00000061991	H2ac10	1303.04	0.326386	0.837495	0.389716	0.696746	0.814384	H2A clustered histone 10	319173	FALSE	FALSE	FALSE	FALSE
ENSMUSG00000061992	Gm4953	0.716474	2.85794	4.85521	0.588633	0.556108	NA	ATP synthase, H+ transporting, mitochondrial F0 complex, subunit d pseudogene	240853	FALSE	FALSE	FALSE	FALSE
ENSMUSG00000062006	Rpl34	13729.9	-0.387745	0.207322	-1.87026	0.0614479	0.130098	ribosomal protein L34	68436	FALSE	FALSE	FALSE	FALSE
ENSMUSG00000062007	Hsh2d	50.8097	0.914401	0.728535	1.25512	0.209434	0.345512	hematopoietic SH2 domain containing	209488	FALSE	FALSE	FALSE	FALSE
ENSMUSG00000062012	Zfp13	886.809	-0.17582	0.2647	-0.664224	0.506547	0.661625	zinc finger protein 13	22654	FALSE	FALSE	FALSE	FALSE
ENSMUSG00000062014	Gmfb	5736.49	-0.823314	0.216565	-3.80169	0.00014371	0.000657349	glia maturation factor, beta	63985	FALSE	FALSE	FALSE	FALSE
ENSMUSG00000062017	Abca14	3.0899	0.690159	2.61004	0.264424	0.791453	NA	ATP-binding cassette, sub-family A member 14	67928	FALSE	FALSE	FALSE	FALSE
ENSMUSG00000062028	Irgc	3.50028	3.40268	2.60667	1.30538	0.191765	NA	immunity related GTPase cinema	210145	FALSE	FALSE	FALSE	FALSE
ENSMUSG00000062031	Pgghg	799.49	0.930395	0.247689	3.75631	0.000172438	0.00077772	protein glucosylgalactosylhydroxylysine glucosidase	212974	FALSE	FALSE	FALSE	FALSE
ENSMUSG00000062036	NA	1.7265	-2.61338	3.84968	-0.678855	0.497229	NA	NA	NA	FALSE	FALSE	FALSE	FALSE
ENSMUSG00000062037	Or8s16	13.9656	-0.736963	1.26312	-0.583448	0.559592	0.708003	olfactory receptor family 8 subfamily S member 16	257943	FALSE	FALSE	FALSE	FALSE
ENSMUSG00000062038	NA	184.944	-0.933361	0.463664	-2.01301	0.0441135	0.0997439	NA	NA	FALSE	FALSE	FALSE	FALSE
ENSMUSG00000062040	Zfp27	316.455	1.06692	0.308092	3.46301	0.000534173	0.00214368	zinc finger protein 27	22689	FALSE	FALSE	FALSE	FALSE
ENSMUSG00000062044	Lmtk3	206.605	-0.75646	0.39209	-1.9293	0.0536931	0.116888	lemur tyrosine kinase 3	381983	FALSE	FALSE	FALSE	FALSE
ENSMUSG00000062054	Iah1	1422.85	-0.676743	0.312188	-2.16774	0.0301782	0.0726702	isoamyl acetate-hydrolyzing esterase 1 homolog	67732	FALSE	FALSE	FALSE	FALSE
ENSMUSG00000062064	Slc2a7	37.7099	3.24818	0.805045	4.03478	5.46525e-05	0.000272967	solute carrier family 2 (facilitated glucose transporter), member 7	435818	FALSE	FALSE	FALSE	FALSE
ENSMUSG00000062070	Pgk1	37051.9	-0.301304	0.249309	-1.20856	0.226833	0.367439	phosphoglycerate kinase 1	18655	FALSE	FALSE	TRUE	FALSE
ENSMUSG00000062073	NA	5.95005	0.062473	1.64499	0.0379779	0.969705	0.983444	NA	NA	FALSE	FALSE	FALSE	FALSE
ENSMUSG00000062074	Ccn6	1.71801	0.228303	2.8513	0.0800698	0.936182	NA	cellular communication network factor 6	327743	FALSE	FALSE	FALSE	FALSE
ENSMUSG00000062075	Lmnb2	2730.14	0.219344	0.20538	1.06799	0.285524	0.436755	lamin B2	16907	FALSE	FALSE	FALSE	FALSE
ENSMUSG00000062077	Trim54	79.945	-0.947224	0.523627	-1.80897	0.0704561	0.145595	tripartite motif-containing 54	58522	FALSE	FALSE	FALSE	FALSE
ENSMUSG00000062078	Qki	9326.42	0.71571	0.204952	3.49208	0.000479279	0.00194322	quaking, KH domain containing RNA binding	19317	FALSE	FALSE	FALSE	FALSE
ENSMUSG00000062081	NA	147.692	0.385413	0.407823	0.945051	0.344633	0.502403	NA	NA	FALSE	FALSE	FALSE	FALSE
ENSMUSG00000062083	Rpl13a-ps1	8.23892	1.26478	1.43853	0.879214	0.379285	0.539249	ribosomal protein 13A, pseudogene 1	433251	FALSE	FALSE	FALSE	FALSE
ENSMUSG00000062093	NA	441.256	-0.516716	0.467902	-1.10433	0.269451	0.417659	NA	NA	FALSE	FALSE	FALSE	FALSE
ENSMUSG00000062098	Btbd3	1236.83	-0.602469	0.236895	-2.54319	0.0109844	0.0309199	BTB domain containing 3	228662	FALSE	FALSE	FALSE	FALSE
ENSMUSG00000062101	Zfp119b	471.133	0.173601	0.328069	0.529161	0.596693	0.738714	zinc finger protein 119b	240120	FALSE	FALSE	FALSE	FALSE
ENSMUSG00000062105	Or5h17	0.215298	1.2074	4.99173	0.241881	0.808873	NA	olfactory receptor family 5 subfamily H member 17	258478	FALSE	FALSE	FALSE	FALSE
ENSMUSG00000062110	Scfd2	592.686	1.47845	0.259566	5.69588	1.22741e-08	1.04801e-07	Sec1 family domain containing 2	212986	FALSE	FALSE	FALSE	FALSE
ENSMUSG00000062115	Rai1	905.664	-1.25546	0.287396	-4.36841	1.25155e-05	7.00749e-05	retinoic acid induced 1	19377	TRUE	FALSE	FALSE	FALSE
ENSMUSG00000062116	Zfp954	659.617	1.35144	0.251509	5.37333	7.72941e-08	5.98511e-07	zinc finger protein 954	232853	FALSE	FALSE	FALSE	FALSE
ENSMUSG00000062121	Or10d1b	63.9882	0.359289	0.657965	0.546061	0.585024	0.729453	olfactory receptor family 10 subfamily D member 1B	235256	FALSE	FALSE	FALSE	FALSE
ENSMUSG00000062124	Defb45	0.215298	1.2074	4.99173	0.241881	0.808873	NA	defensin beta 45	433490	FALSE	FALSE	FALSE	FALSE
ENSMUSG00000062127	Cttnbp2nl	1150.25	-0.823611	0.246602	-3.33984	0.000838255	0.00320443	CTTNBP2 N-terminal like	80281	FALSE	FALSE	FALSE	FALSE
ENSMUSG00000062128	Or1e1	6.22317	-6.18366	2.32148	-2.66367	0.00772936	0.022877	olfactory receptor family 1 subfamily E member 1	258925	FALSE	FALSE	FALSE	FALSE
ENSMUSG00000062132	Arhgap33os	20.4509	0.785358	1.0455	0.75118	0.452544	0.612821	Rho GTPase activating protein 33, opposite strand	100504207	FALSE	FALSE	FALSE	FALSE
ENSMUSG00000062142	Or52r1	6.69604	1.19644	1.58964	0.752653	0.451659	0.61198	olfactory receptor family 52 subfamily R member 1	259092	FALSE	FALSE	FALSE	FALSE
ENSMUSG00000062151	Unc13c	3.1758	-1.11355	2.53751	-0.438837	0.66078	NA	unc-13 homolog C	208898	FALSE	FALSE	FALSE	FALSE
ENSMUSG00000062152	Rpl21-ps14	0.70757	-1.15136	4.89478	-0.235222	0.814037	NA	ribosomal protein L21, pseudogene 14	631359	FALSE	FALSE	FALSE	FALSE
ENSMUSG00000062157	Ifnlr1	341.211	1.74592	0.330345	5.28514	1.25606e-07	9.42942e-07	interferon lambda receptor 1	242700	FALSE	FALSE	FALSE	FALSE
ENSMUSG00000062165	Vmn1r232	0.805217	0.867148	4.86956	0.178075	0.858664	NA	vomeronasal 1 receptor 232	171227	FALSE	FALSE	FALSE	FALSE
ENSMUSG00000062168	Ppef1	9.94154	1.17648	1.35793	0.866379	0.386282	0.546469	protein phosphatase with EF hand calcium-binding domain 1	237178	FALSE	FALSE	FALSE	FALSE
ENSMUSG00000062169	Cnih4	1555.23	-0.138792	0.237525	-0.584324	0.559002	0.707617	cornichon family AMPA receptor auxiliary protein 4	98417	FALSE	FALSE	FALSE	FALSE
ENSMUSG00000062170	Fmr1nb	1351.91	0.850711	0.248643	3.42141	0.000622975	0.00246519	Fmr1 neighbor	207854	FALSE	FALSE	FALSE	FALSE
ENSMUSG00000062175	Tgif2	3417.46	-0.776977	0.20055	-3.87423	0.000106962	0.000501783	TGFB-induced factor homeobox 2	228839	FALSE	FALSE	FALSE	FALSE
ENSMUSG00000062184	Hs6st2	449.165	-7.08354	0.49909	-14.1929	1.0136e-45	8.24272e-44	heparan sulfate 6-O-sulfotransferase 2	50786	FALSE	FALSE	FALSE	FALSE
ENSMUSG00000062186	Or1e35	1.4962	0.278189	3.96756	0.0701159	0.944101	NA	olfactory receptor family 1 subfamily E member 35	259007	FALSE	FALSE	FALSE	FALSE
ENSMUSG00000062190	Lancl2	1734.03	-1.23125	0.217903	-5.65044	1.60035e-08	1.34284e-07	LanC (bacterial lantibiotic synthetase component C)-like 2	71835	FALSE	FALSE	FALSE	FALSE
ENSMUSG00000062198	2700097O09Rik	909.429	-0.00596138	0.268248	-0.0222233	0.98227	0.990956	RIKEN cDNA 2700097O09 gene	72658	FALSE	FALSE	FALSE	FALSE
ENSMUSG00000062200	Vmn2r7	39.796	0.596312	0.728661	0.818367	0.413148	0.573868	vomeronasal 2, receptor 7	319217	FALSE	FALSE	FALSE	FALSE
ENSMUSG00000062202	Btbd9	1711.81	-0.281234	0.210391	-1.33672	0.181313	0.309739	BTB domain containing 9	224671	FALSE	FALSE	FALSE	FALSE
ENSMUSG00000062203	Gspt1	8492.11	-0.454708	0.20449	-2.22362	0.026174	0.0645866	G1 to S phase transition 1	14852	FALSE	FALSE	FALSE	FALSE
ENSMUSG00000062209	Erbb4	0.957255	-1.42493	4.77691	-0.298295	0.765478	NA	erb-b2 receptor tyrosine kinase 4	13869	TRUE	FALSE	FALSE	FALSE
ENSMUSG00000062210	Tnfaip8	494.796	-1.037	0.27148	-3.8198	0.000133562	0.000614547	tumor necrosis factor, alpha-induced protein 8	106869	FALSE	FALSE	FALSE	FALSE
ENSMUSG00000062226	NA	0.252258	1.3229	4.98403	0.265428	0.79068	NA	NA	NA	FALSE	FALSE	FALSE	FALSE
ENSMUSG00000062232	Rapgef2	1901.53	0.0761552	0.224201	0.339673	0.734103	0.839624	Rap guanine nucleotide exchange factor (GEF) 2	76089	FALSE	FALSE	FALSE	FALSE
ENSMUSG00000062234	Gak	5163.78	0.284577	0.199215	1.42849	0.15315	0.271337	cyclin G associated kinase	231580	FALSE	FALSE	FALSE	FALSE
ENSMUSG00000062235	NA	0.684564	2.79628	4.85828	0.57557	0.564906	NA	NA	NA	FALSE	FALSE	FALSE	FALSE
ENSMUSG00000062248	Cks2	4560.1	-0.188154	0.205557	-0.915337	0.360015	0.519152	CDC28 protein kinase regulatory subunit 2	66197	FALSE	FALSE	FALSE	FALSE
ENSMUSG00000062252	Lhfpl5	8.34743	-1.74756	1.50297	-1.16274	0.244934	0.389146	lipoma HMGIC fusion partner-like 5	328789	FALSE	FALSE	FALSE	FALSE
ENSMUSG00000062257	Opcml	36.8675	-0.198085	0.841846	-0.235299	0.813977	0.891648	opioid binding protein/cell adhesion molecule-like	330908	FALSE	FALSE	FALSE	FALSE
ENSMUSG00000062270	Morf4l1	9582.79	0.0462081	0.214916	0.215006	0.829763	0.901895	mortality factor 4 like 1	21761	TRUE	FALSE	FALSE	FALSE
ENSMUSG00000062272	Or10ag59	6.39032	1.02208	1.60369	0.637328	0.523911	0.677316	olfactory receptor family 10 subfamily AG member 59	258111	FALSE	FALSE	FALSE	FALSE
ENSMUSG00000062279	NA	0.788936	-3.20353	4.85816	-0.659411	0.509632	NA	NA	NA	FALSE	FALSE	FALSE	FALSE
ENSMUSG00000062284	NA	6.37562	-0.200715	1.70692	-0.117589	0.906393	0.947507	NA	NA	FALSE	FALSE	FALSE	FALSE
ENSMUSG00000062296	Trank1	232.743	-0.383604	0.430228	-0.891631	0.372591	0.53252	tetratricopeptide repeat and ankyrin repeat containing 1	320429	FALSE	FALSE	FALSE	FALSE
ENSMUSG00000062300	Nectin2	6122.69	-0.921946	0.220049	-4.18973	2.79287e-05	0.000147472	nectin cell adhesion molecule 2	19294	FALSE	FALSE	FALSE	FALSE
ENSMUSG00000062309	Rpp25	2083.39	3.50286	0.228861	15.3057	7.0097e-53	7.61171e-51	ribonuclease P/MRP 25 subunit	102614	FALSE	FALSE	FALSE	FALSE
ENSMUSG00000062310	Glrp1	0.430597	2.13677	4.90044	0.436036	0.662811	NA	glutamine repeat protein 1	14659	FALSE	FALSE	FALSE	FALSE
ENSMUSG00000062312	Erbb2	641.347	-0.692809	0.327511	-2.11538	0.0343979	0.0809931	erb-b2 receptor tyrosine kinase 2	13866	FALSE	FALSE	FALSE	FALSE
ENSMUSG00000062314	Or9i1b	57.8365	0.0875156	0.64465	0.135757	0.892014	0.939225	olfactory receptor family 9 subfamily I member 1B	258151	FALSE	FALSE	FALSE	FALSE
ENSMUSG00000062327	T	223.847	4.20912	0.624772	6.73705	1.61631e-11	1.85901e-10	brachyury, T-box transcription factor T	20997	FALSE	FALSE	FALSE	FALSE
ENSMUSG00000062328	Rpl17	61273.9	-0.24848	0.25168	-0.987284	0.323503	0.479313	ribosomal protein L17	319195	FALSE	FALSE	FALSE	FALSE
ENSMUSG00000062352	Itgb1bp1	646.055	0.186362	0.315117	0.591408	0.554247	0.703867	integrin beta 1 binding protein 1	16413	FALSE	FALSE	FALSE	FALSE
ENSMUSG00000062353	Gm15772	3.76916	-0.040815	2.01184	-0.0202874	0.983814	0.991657	ribosomal protein L26 pseudogene	100034726	FALSE	FALSE	FALSE	FALSE
ENSMUSG00000062365	Gm4968	7.90208	-0.255825	1.50071	-0.170469	0.864641	0.92299	ribosomal protein S2 pseudogene	243642	FALSE	FALSE	FALSE	FALSE
ENSMUSG00000062369	Usp17lb	231.127	4.40069	0.573345	7.67547	1.64811e-14	2.42231e-13	ubiquitin specific peptidase 17-like B	381944	FALSE	FALSE	FALSE	FALSE
ENSMUSG00000062372	Otof	10.7515	-6.97009	1.99409	-3.49537	0.000473397	0.00192064	otoferlin	83762	FALSE	FALSE	FALSE	FALSE
ENSMUSG00000062373	Tmem65	983.364	-0.916818	0.275415	-3.32886	0.000872021	0.00332044	transmembrane protein 65	74868	FALSE	FALSE	FALSE	FALSE
ENSMUSG00000062376	Borcs7	158.392	-0.162409	0.402437	-0.403563	0.686534	0.807195	BLOC-1 related complex subunit 7	66439	FALSE	FALSE	FALSE	FALSE
ENSMUSG00000062380	Tubb3	1858.21	0.820903	0.377573	2.17416	0.0296934	0.0716617	tubulin, beta 3 class III	22152	FALSE	FALSE	FALSE	FALSE
ENSMUSG00000062382	Ftl1-ps2	90556.7	0.336313	0.227424	1.47879	0.139196	0.252039	ferritin light polypeptide, pseudogene 2	434624	FALSE	FALSE	FALSE	FALSE
ENSMUSG00000062393	Dgkk	14.0522	-1.02247	1.17133	-0.872915	0.382709	0.542988	diacylglycerol kinase kappa	331374	FALSE	FALSE	FALSE	FALSE
ENSMUSG00000062397	Zfp706	5404	0.703434	0.217142	3.23952	0.00119732	0.00439871	zinc finger protein 706	68036	FALSE	FALSE	FALSE	FALSE
ENSMUSG00000062400	Krtap6-5	0.29521	-1.74606	4.98134	-0.350521	0.725948	NA	keratin associated protein 6-5	68484	FALSE	FALSE	FALSE	FALSE
ENSMUSG00000062410	Hsd3b3	0.430597	2.13677	4.90044	0.436036	0.662811	NA	hydroxy-delta-5-steroid dehydrogenase, 3 beta- and steroid delta-isomerase 3	15494	FALSE	FALSE	FALSE	FALSE
ENSMUSG00000062421	Arf2	758.292	0.237742	0.238288	0.99771	0.31842	0.473729	ADP-ribosylation factor 2	11841	FALSE	FALSE	FALSE	FALSE
ENSMUSG00000062432	Cyp26c1	3.31591	0.126196	2.56342	0.0492295	0.960736	NA	cytochrome P450, family 26, subfamily c, polypeptide 1	546726	FALSE	FALSE	FALSE	FALSE
ENSMUSG00000062438	Adam1b	0.746419	0.925688	4.8785	0.189749	0.849506	NA	a disintegrin and metallopeptidase domain 1b	280667	FALSE	FALSE	FALSE	FALSE
ENSMUSG00000062444	Ap3b2	1146.52	2.46569	0.428663	5.75204	8.81721e-09	7.64158e-08	adaptor-related protein complex 3, beta 2 subunit	11775	FALSE	FALSE	FALSE	FALSE
ENSMUSG00000062456	Rpl9-ps6	14.0704	-1.90677	1.52803	-1.24786	0.212081	0.348746	ribosomal protein L9, pseudogene 6	100042823	FALSE	FALSE	FALSE	FALSE
ENSMUSG00000062458	Gm8623	1.00903	3.34918	4.83502	0.692691	0.488504	NA	predicted gene 8623	667422	FALSE	FALSE	FALSE	FALSE
ENSMUSG00000062461	NA	1.17202	1.78913	3.81584	0.468868	0.639164	NA	NA	NA	FALSE	FALSE	FALSE	FALSE
ENSMUSG00000062464	Cyp4f37	9.34857	1.02376	1.56829	0.652786	0.513894	0.66813	cytochrome P450, family 4, subfamily f, polypeptide 37	677156	FALSE	FALSE	FALSE	FALSE
ENSMUSG00000062472	NA	1.6422	0.0993407	3.32987	0.0298332	0.9762	NA	NA	NA	FALSE	FALSE	FALSE	FALSE
ENSMUSG00000062477	NA	34.0115	8.42965	1.64104	5.13677	2.79507e-07	2.01472e-06	NA	NA	FALSE	FALSE	FALSE	FALSE
ENSMUSG00000062478	Ctrc	1.6413	-1.01829	3.39428	-0.300003	0.764175	NA	chymotrypsin C	76701	FALSE	FALSE	FALSE	FALSE
ENSMUSG00000062480	Acat3	9.06544	-0.51539	1.38075	-0.373269	0.708948	0.822627	acetyl-Coenzyme A acetyltransferase 3	224530	FALSE	FALSE	FALSE	FALSE
ENSMUSG00000062483	Vmn1r171	0.243637	-1.60601	4.99052	-0.321812	0.747595	NA	vomeronasal 1 receptor 171	81012	FALSE	FALSE	FALSE	FALSE
ENSMUSG00000062497	Or9s15	0.243637	-1.60601	4.99052	-0.321812	0.747595	NA	olfactory receptor family 9 subfamily S member 15	258483	FALSE	FALSE	FALSE	FALSE
ENSMUSG00000062510	Nsl1	1828.49	0.013228	0.246136	0.0537425	0.95714	0.976791	NSL1, MIS12 kinetochore complex component	381318	TRUE	FALSE	FALSE	FALSE
ENSMUSG00000062511	4930512M02Rik	6.81486	0.141216	1.57025	0.0899319	0.928341	0.960338	RIKEN cDNA 4930512M02 gene	102631730	FALSE	FALSE	FALSE	FALSE
ENSMUSG00000062515	Fabp4	1.85835	-4.43773	3.55489	-1.24834	0.211905	NA	fatty acid binding protein 4, adipocyte	11770	FALSE	FALSE	FALSE	FALSE
ENSMUSG00000062518	Zfp534	2183.6	1.46355	0.266414	5.4935	3.94054e-08	3.15312e-07	zinc finger protein 534	100503584	FALSE	FALSE	FALSE	FALSE
ENSMUSG00000062519	Zfp398	460.206	1.14642	0.303353	3.77916	0.00015736	0.000713553	zinc finger protein 398	272347	FALSE	FALSE	FALSE	FALSE
ENSMUSG00000062524	Ncr1	0.590421	-2.77207	4.88369	-0.567618	0.570294	NA	natural cytotoxicity triggering receptor 1	17086	FALSE	FALSE	FALSE	FALSE
ENSMUSG00000062526	Mppe1	417.366	1.80385	0.315603	5.71556	1.09342e-08	9.38377e-08	metallophosphoesterase 1	225651	FALSE	FALSE	FALSE	FALSE
ENSMUSG00000062542	Syt9	1692.62	0.779302	0.21131	3.68796	0.000226062	0.000991943	synaptotagmin IX	60510	FALSE	FALSE	FALSE	FALSE
ENSMUSG00000062545	Tlr12	0.243637	-1.60601	4.99052	-0.321812	0.747595	NA	toll-like receptor 12	384059	FALSE	FALSE	FALSE	FALSE
ENSMUSG00000062546	V1ra8	43.1338	0.266333	0.691391	0.385214	0.700079	0.8167	vomeronasal 1 receptor, A8	113850	FALSE	FALSE	FALSE	FALSE
ENSMUSG00000062553	NA	101.696	0.472094	0.471728	1.00078	0.316935	0.472095	NA	NA	FALSE	FALSE	FALSE	FALSE
ENSMUSG00000062554	NA	148.81	1.04606	0.478766	2.18491	0.0288953	0.0701851	NA	NA	FALSE	FALSE	FALSE	FALSE
ENSMUSG00000062563	Cys1	1.02088	-2.26487	4.6796	-0.483989	0.628394	NA	cystin 1	12879	FALSE	FALSE	FALSE	FALSE
ENSMUSG00000062580	Timm17a	3427.03	-0.159264	0.209638	-0.759709	0.447428	0.60781	translocase of inner mitochondrial membrane 17a	21854	FALSE	FALSE	FALSE	FALSE
ENSMUSG00000062582	NA	0.504516	2.34451	4.88509	0.479933	0.631275	NA	NA	NA	FALSE	FALSE	FALSE	FALSE
ENSMUSG00000062585	Cnr2	66.0901	-0.715759	0.638763	-1.12054	0.262484	0.40949	cannabinoid receptor 2	12802	FALSE	FALSE	FALSE	FALSE
ENSMUSG00000062590	Armc9	863.783	0.438775	0.256675	1.70946	0.0873665	0.173178	armadillo repeat containing 9	78795	FALSE	FALSE	FALSE	FALSE
ENSMUSG00000062591	Tubb4a	121.943	-5.84563	0.64955	-8.99952	2.26717e-19	4.79403e-18	tubulin, beta 4A class IVA	22153	FALSE	FALSE	FALSE	FALSE
ENSMUSG00000062604	Srpk2	3380.78	-0.0810159	0.201594	-0.401876	0.687776	0.808066	serine/arginine-rich protein specific kinase 2	20817	FALSE	FALSE	TRUE	FALSE
ENSMUSG00000062609	Kcnj15	9.63185	-1.79979	1.3645	-1.31901	0.187167	0.317155	potassium inwardly-rectifying channel, subfamily J, member 15	16516	FALSE	FALSE	FALSE	FALSE
ENSMUSG00000062611	Rps3a2	36465.6	0.062404	0.269817	0.231283	0.817095	0.893686	ribosomal protein S3A2	100043780	FALSE	FALSE	FALSE	FALSE
ENSMUSG00000062619	2310039H08Rik	201.277	-0.51219	0.43867	-1.1676	0.242969	0.387056	RIKEN cDNA 2310039H08 gene	67101	FALSE	FALSE	FALSE	FALSE
ENSMUSG00000062627	Mysm1	2678.38	0.244105	0.291699	0.836838	0.402684	0.56345	myb-like, SWIRM and MPN domains 1	320713	TRUE	FALSE	FALSE	FALSE
ENSMUSG00000062638	Btnl1	12.018	6.92888	1.94197	3.56797	0.000359754	0.00150013	butyrophilin-like 1	100038862	FALSE	FALSE	FALSE	FALSE
ENSMUSG00000062646	Ganc	346.507	-0.0712281	0.292458	-0.24355	0.807579	0.887963	glucosidase, alpha; neutral C	76051	FALSE	FALSE	FALSE	FALSE
ENSMUSG00000062647	Rpl7a	70018.6	-0.153041	0.204349	-0.74892	0.453906	0.614006	ribosomal protein L7A	27176	FALSE	FALSE	FALSE	FALSE
ENSMUSG00000062649	Or8g20	6.70223	0.270407	1.57596	0.171583	0.863766	0.922376	olfactory receptor family 8 subfamily G member 20	18343	FALSE	FALSE	FALSE	FALSE
ENSMUSG00000062661	Ncs1	777.35	-1.6021	0.30627	-5.23099	1.68608e-07	1.2485e-06	neuronal calcium sensor 1	14299	FALSE	FALSE	FALSE	FALSE
ENSMUSG00000062683	Atp5mc2	2675.89	-0.590264	0.260586	-2.26514	0.0235041	0.0590239	ATP synthase membrane subunit c locus 2	67942	FALSE	FALSE	FALSE	FALSE
ENSMUSG00000062687	Cks1brt	5.93178	0.716005	1.74581	0.410128	0.681712	0.803499	CDC28 protein kinase 1b, retrogene	624855	FALSE	FALSE	FALSE	FALSE
ENSMUSG00000062691	Cebpzos	755.564	0.775288	0.260758	2.9732	0.00294708	0.0098753	CCAAT/enhancer binding protein zeta, opposite strand	68554	FALSE	FALSE	FALSE	FALSE
ENSMUSG00000062712	Or2j6	0.803391	-1.34761	4.87829	-0.276247	0.782358	NA	olfactory receptor family 2 subfamily J member 6	258955	FALSE	FALSE	FALSE	FALSE
ENSMUSG00000062713	Sim2	1.02185	1.30892	4.06188	0.322244	0.747268	NA	single-minded family bHLH transcription factor 2	20465	FALSE	FALSE	FALSE	FALSE
ENSMUSG00000062727	H2bc12	21076.8	-0.355554	0.257777	-1.37931	0.1678	0.291564	H2B clustered histone 12	319184	FALSE	FALSE	FALSE	FALSE
ENSMUSG00000062729	Ppox	642.919	0.361876	0.314074	1.1522	0.249239	0.394559	protoporphyrinogen oxidase	19044	FALSE	FALSE	FALSE	FALSE
ENSMUSG00000062732	Lypd4	0.990921	-1.61949	4.71629	-0.343381	0.731312	NA	Ly6/Plaur domain containing 4	232973	FALSE	FALSE	FALSE	FALSE
ENSMUSG00000062742	NA	2.88047	-0.448146	2.36211	-0.189722	0.849527	NA	NA	NA	FALSE	FALSE	FALSE	FALSE
ENSMUSG00000062743	Zfp677	224.927	-3.5345	0.376077	-9.39835	5.54263e-21	1.28863e-19	zinc finger protein 677	210503	FALSE	FALSE	FALSE	FALSE
ENSMUSG00000062751	Prss1	0.243637	-1.60601	4.99052	-0.321812	0.747595	NA	serine protease 1 (trypsin 1)	114228	FALSE	FALSE	FALSE	FALSE
ENSMUSG00000062753	Smim29	267.446	0.170127	0.318271	0.534535	0.592972	0.736031	small integral membrane protein 29	106672	FALSE	FALSE	FALSE	FALSE
ENSMUSG00000062757	Or4c11	0.215298	1.2074	4.99173	0.241881	0.808873	NA	olfactory receptor family 4 subfamily C member 11	258896	FALSE	FALSE	FALSE	FALSE
ENSMUSG00000062758	Gm16477	1.34148	0.758747	4.13545	0.183474	0.854426	NA	ribosomal protein L7a pseudogene	677073	FALSE	FALSE	FALSE	FALSE
ENSMUSG00000062760	Shisal1	28.7044	-2.9136	0.898478	-3.24282	0.00118353	0.00435478	shisa like 1	72301	FALSE	FALSE	FALSE	FALSE
ENSMUSG00000062761	Zfp512	3374.27	-1.11089	0.197322	-5.62983	1.80385e-08	1.50267e-07	zinc finger protein 512	269639	FALSE	FALSE	FALSE	FALSE
ENSMUSG00000062762	Ei24	3773.38	0.858179	0.205813	4.16971	3.04989e-05	0.000160037	etoposide induced 2.4 mRNA	13663	FALSE	FALSE	FALSE	FALSE
ENSMUSG00000062773	Tex101	8.30782	-0.580853	1.46842	-0.395563	0.692427	0.81126	testis expressed gene 101	56746	FALSE	FALSE	FALSE	FALSE
ENSMUSG00000062778	Chia1	2.5584	-4.90257	3.19019	-1.53677	0.12435	NA	chitinase, acidic 1	81600	FALSE	FALSE	FALSE	FALSE
ENSMUSG00000062782	Or12j2	0.243637	-1.60601	4.99052	-0.321812	0.747595	NA	olfactory receptor family 12 subfamily J member 2	257939	FALSE	FALSE	FALSE	FALSE
ENSMUSG00000062783	Csprs	4.79127	5.60301	2.52039	2.22307	0.026211	0.064652	component of Sp100-rs	114564	FALSE	FALSE	FALSE	FALSE
ENSMUSG00000062785	Kcnc3	133.955	0.565891	0.462101	1.22461	0.220723	0.359689	potassium voltage gated channel, Shaw-related subfamily, member 3	16504	FALSE	FALSE	FALSE	FALSE
ENSMUSG00000062794	Zfp599	1225.69	0.284734	0.244128	1.16633	0.243481	0.387651	zinc finger protein 599	235048	FALSE	FALSE	FALSE	FALSE
ENSMUSG00000062797	Hikeshi	1619.86	-0.292418	0.244762	-1.19471	0.232202	0.373839	heat shock protein nuclear import factor	67669	FALSE	FALSE	FALSE	FALSE
ENSMUSG00000062818	Vmn1r51	0.29521	-1.74606	4.98134	-0.350521	0.725948	NA	vomeronasal 1 receptor 51	22296	FALSE	FALSE	FALSE	FALSE
ENSMUSG00000062822	4833420G17Rik	1569.77	-0.366926	0.235643	-1.55713	0.11944	0.222939	RIKEN cDNA 4833420G17 gene	67392	FALSE	FALSE	FALSE	FALSE
ENSMUSG00000062825	Actg1	104924	-1.10244	0.217511	-5.06842	4.0113e-07	2.83711e-06	actin, gamma, cytoplasmic 1	11465	FALSE	FALSE	FALSE	FALSE
ENSMUSG00000062826	Ces2f	86.1794	-0.260838	0.569232	-0.458227	0.646789	0.779065	carboxylesterase 2F	71903	FALSE	FALSE	FALSE	FALSE
ENSMUSG00000062859	Tcp11	100.629	1.67015	0.473182	3.52961	0.000416178	0.00170909	t-complex protein 11	21463	FALSE	FALSE	FALSE	FALSE
ENSMUSG00000062861	Zfp28	397.664	3.15009	0.367553	8.57045	1.0308e-17	1.91626e-16	zinc finger protein 28	22690	FALSE	FALSE	FALSE	FALSE
ENSMUSG00000062866	Phactr2	754.163	1.38356	0.247983	5.57926	2.41543e-08	1.98349e-07	phosphatase and actin regulator 2	215789	FALSE	FALSE	FALSE	FALSE
ENSMUSG00000062867	Impdh2	25392.3	-0.230963	0.197201	-1.1712	0.241517	0.385247	inosine monophosphate dehydrogenase 2	23918	FALSE	FALSE	FALSE	FALSE
ENSMUSG00000062868	Or7g18	0.487273	-2.52032	4.90231	-0.514107	0.607177	NA	olfactory receptor family 7 subfamily G member 18	258559	FALSE	FALSE	FALSE	FALSE
ENSMUSG00000062874	Gm4978	1.23242	1.74253	3.75198	0.464429	0.64234	NA	ribosomal protein L7A pseudogene	244913	FALSE	FALSE	FALSE	FALSE
ENSMUSG00000062896	NA	2.59362	-1.49361	2.43458	-0.613497	0.539547	NA	NA	NA	FALSE	FALSE	FALSE	FALSE
ENSMUSG00000062901	Klhl24	7114.09	-0.536604	0.193695	-2.77035	0.00559958	0.0172712	kelch-like 24	75785	FALSE	FALSE	FALSE	FALSE
ENSMUSG00000062905	Vmn1r32	1.09083	3.47104	4.44553	0.780794	0.434923	NA	vomeronasal 1 receptor 32	171188	FALSE	FALSE	FALSE	FALSE
ENSMUSG00000062906	Hdac10	294.231	-0.572232	0.310987	-1.84005	0.0657609	0.137449	histone deacetylase 10	170787	TRUE	FALSE	FALSE	FALSE
ENSMUSG00000062908	Acadm	4828.91	2.01853	0.203458	9.92112	3.36966e-23	8.9631e-22	acyl-Coenzyme A dehydrogenase, medium chain	11364	FALSE	FALSE	FALSE	FALSE
ENSMUSG00000062929	Cfl2	1475.58	0.25392	0.220283	1.1527	0.249033	0.394335	cofilin 2, muscle	12632	FALSE	FALSE	FALSE	FALSE
ENSMUSG00000062931	Zfp938	428.87	0.129046	0.28745	0.448932	0.65348	0.784092	zinc finger protein 938	237411	FALSE	FALSE	FALSE	FALSE
ENSMUSG00000062933	NA	20146.9	0.0919766	0.187062	0.491692	0.622937	0.760097	NA	NA	FALSE	FALSE	FALSE	FALSE
ENSMUSG00000062937	Mtap	3356.11	-0.110048	0.23055	-0.477329	0.633128	0.768159	methylthioadenosine phosphorylase	66902	FALSE	FALSE	FALSE	FALSE
ENSMUSG00000062939	Stat4	323.277	0.304024	0.304608	0.998083	0.318239	0.473536	signal transducer and activator of transcription 4	20849	FALSE	FALSE	FALSE	FALSE
ENSMUSG00000062944	Zfp696	252.997	0.00256538	0.391983	0.00654463	0.994778	0.997588	zinc finger protein 696	100043133	FALSE	FALSE	FALSE	FALSE
ENSMUSG00000062949	Atp11c	1341.13	0.11774	0.220608	0.533705	0.593546	0.736468	ATPase, class VI, type 11C	320940	FALSE	FALSE	FALSE	FALSE
ENSMUSG00000062960	Kdr	26.195	5.65453	1.36589	4.13981	3.47596e-05	0.000180597	kinase insert domain protein receptor	16542	FALSE	FALSE	FALSE	FALSE
ENSMUSG00000062961	Ccdc177	28.8051	-2.23993	0.905194	-2.47452	0.0133414	0.0364646	coiled-coil domain containing 177	380768	FALSE	FALSE	FALSE	FALSE
ENSMUSG00000062962	Gm6378	0.215298	1.2074	4.99173	0.241881	0.808873	NA	ribosomal protein L27A pseudogene	622978	FALSE	FALSE	FALSE	FALSE
ENSMUSG00000062963	Ufc1	2228.46	0.254908	0.211106	1.20749	0.227245	0.36801	ubiquitin-fold modifier conjugating enzyme 1	66155	FALSE	FALSE	FALSE	FALSE
ENSMUSG00000062980	Cped1	39.9403	-1.91112	1.21918	-1.56755	0.116985	0.219377	cadherin-like and PC-esterase domain containing 1	214642	FALSE	FALSE	FALSE	FALSE
ENSMUSG00000062981	Mrpl42	3398.94	-0.033753	0.201816	-0.167247	0.867176	0.924413	mitochondrial ribosomal protein L42	67270	FALSE	FALSE	FALSE	FALSE
ENSMUSG00000062987	Or2d2b	52.9549	0.305674	0.730098	0.418675	0.675454	0.799338	olfactory receptor family 2 subfamily D member 2B	384732	FALSE	FALSE	FALSE	FALSE
ENSMUSG00000062991	Nrg1	90.9796	-3.2888	0.527096	-6.23947	4.39061e-10	4.35288e-09	neuregulin 1	211323	FALSE	FALSE	FALSE	FALSE
ENSMUSG00000062995	Ica1	644.302	-0.978359	0.2493	-3.92442	8.69402e-05	0.000416213	islet cell autoantigen 1	15893	FALSE	FALSE	FALSE	FALSE
ENSMUSG00000062997	Rpl35	16234.8	-0.339579	0.250641	-1.35484	0.175467	0.301904	ribosomal protein L35	66489	FALSE	FALSE	FALSE	FALSE
ENSMUSG00000063001	Gm9701	1.88316	2.5065	3.22064	0.778262	0.436414	NA	predicted gene 9701	676984	FALSE	FALSE	FALSE	FALSE
ENSMUSG00000063011	Msln	108.483	0.0467822	0.545415	0.0857737	0.931646	0.96229	mesothelin	56047	FALSE	FALSE	FALSE	FALSE
ENSMUSG00000063015	Ccni	4911.67	-0.422292	0.296589	-1.42383	0.154496	0.272994	cyclin I	12453	FALSE	FALSE	FALSE	FALSE
ENSMUSG00000063019	Manbal	660.641	0.524571	0.279237	1.87859	0.0603008	0.128081	mannosidase, beta A, lysosomal-like	69161	FALSE	FALSE	FALSE	FALSE
ENSMUSG00000063021	H2ac15	3411.96	0.130896	0.379348	0.345056	0.730052	0.837381	H2A clustered histone 15	319169	FALSE	FALSE	FALSE	FALSE
ENSMUSG00000063047	Zfp780b	1080.11	0.319735	0.24214	1.32046	0.186683	0.316626	zinc finger protein 780B	338354	FALSE	FALSE	FALSE	FALSE
ENSMUSG00000063049	Ing2	564.979	0.187588	0.255149	0.735211	0.462211	0.620886	inhibitor of growth family, member 2	69260	TRUE	FALSE	FALSE	FALSE
ENSMUSG00000063052	Lrrc40	3550.33	-0.374151	0.197265	-1.89669	0.0578687	0.123985	leucine rich repeat containing 40	67144	FALSE	FALSE	FALSE	FALSE
ENSMUSG00000063058	Prr23a2	15.405	0.117717	1.05962	0.111093	0.911542	0.950607	proline rich 23A, member 2	623186	FALSE	FALSE	FALSE	FALSE
ENSMUSG00000063060	Sox7	5.35602	-0.131038	1.75774	-0.0745489	0.940574	0.967313	SRY (sex determining region Y)-box 7	20680	FALSE	FALSE	FALSE	FALSE
ENSMUSG00000063063	Ctnna2	40.4809	-4.9877	0.98724	-5.05216	4.36839e-07	3.07202e-06	catenin alpha 2	12386	FALSE	FALSE	FALSE	FALSE
ENSMUSG00000063065	Mapk3	2263.08	-0.863202	0.213035	-4.05192	5.07989e-05	0.000255947	mitogen-activated protein kinase 3	26417	FALSE	FALSE	FALSE	FALSE
ENSMUSG00000063077	Kif1b	4821.55	-0.517655	0.215928	-2.39735	0.0165143	0.0436243	kinesin family member 1B	16561	FALSE	FALSE	FALSE	FALSE
ENSMUSG00000063106	Or10g1	0.243637	-1.60601	4.99052	-0.321812	0.747595	NA	olfactory receptor family 10 subfamily G member 1	258423	FALSE	FALSE	FALSE	FALSE
ENSMUSG00000063108	Zfp26	3307.44	0.0229313	0.199827	0.114756	0.908639	0.949129	zinc finger protein 26	22688	FALSE	FALSE	FALSE	FALSE
ENSMUSG00000063116	Or3a1	3.36604	-0.847375	2.24132	-0.378069	0.705379	NA	olfactory receptor family 3 subfamily A member 1	258702	FALSE	FALSE	FALSE	FALSE
ENSMUSG00000063129	Aldoart2	3.84831	2.7253	2.39479	1.13802	0.255114	0.401214	aldolase 1 A, retrogene 2	79459	FALSE	FALSE	TRUE	FALSE
ENSMUSG00000063137	Olfr176	13.3135	0.646318	1.20015	0.538531	0.59021	0.73364	olfactory receptor 176	258995	FALSE	FALSE	FALSE	FALSE
ENSMUSG00000063142	Kcnma1	58.2848	1.09314	0.577584	1.89261	0.0584097	0.124941	potassium large conductance calcium-activated channel, subfamily M, alpha member 1	16531	FALSE	FALSE	FALSE	FALSE
ENSMUSG00000063145	Bbs5	491.799	-0.678949	0.283841	-2.392	0.0167568	0.0441648	Bardet-Biedl syndrome 5	72569	FALSE	FALSE	FALSE	FALSE
ENSMUSG00000063146	Clip2	502.061	-2.52809	0.32895	-7.68535	1.52581e-14	2.24792e-13	CAP-GLY domain containing linker protein 2	269713	FALSE	FALSE	FALSE	FALSE
ENSMUSG00000063157	Csn2	1.02742	-0.529486	4.60809	-0.114904	0.908521	NA	casein beta	12991	FALSE	FALSE	FALSE	FALSE
ENSMUSG00000063160	Numbl	813.359	0.462968	0.327404	1.41406	0.157345	0.276759	numb-like	18223	FALSE	FALSE	FALSE	FALSE
ENSMUSG00000063171	NA	10837	0.844627	0.225738	3.74162	0.000182838	0.000818623	NA	NA	FALSE	FALSE	FALSE	FALSE
ENSMUSG00000063172	Ift25	454.453	-1.26964	0.293561	-4.32495	1.52568e-05	8.41221e-05	intraflagellar transport 25	72938	FALSE	FALSE	FALSE	FALSE
ENSMUSG00000063179	Pstk	807.187	-0.917546	0.253726	-3.61629	0.00029886	0.00126973	phosphoseryl-tRNA kinase	214580	FALSE	FALSE	FALSE	FALSE
ENSMUSG00000063188	Or1o1	110.828	0.607882	0.516459	1.17702	0.239188	0.382452	olfactory receptor family 1 subfamily O member 1	258504	FALSE	FALSE	FALSE	FALSE
ENSMUSG00000063200	Nol7	2290.35	-0.847253	0.203414	-4.16517	3.1112e-05	0.00016293	nucleolar protein 7	70078	FALSE	FALSE	FALSE	FALSE
ENSMUSG00000063216	Or7a35	2.65113	-2.07068	3.24416	-0.638279	0.523292	NA	olfactory receptor family 7 subfamily A member 35	259042	FALSE	FALSE	FALSE	FALSE
ENSMUSG00000063229	Ldha	31585.4	-0.866007	0.215372	-4.02099	5.79542e-05	0.000288365	lactate dehydrogenase A	16828	FALSE	FALSE	FALSE	FALSE
ENSMUSG00000063230	Or13a22	2.35199	-3.3309	3.00376	-1.10891	0.267468	NA	olfactory receptor family 13 subfamily A member 22	258956	FALSE	FALSE	FALSE	FALSE
ENSMUSG00000063232	Serpina11	0.215298	1.2074	4.99173	0.241881	0.808873	NA	serine (or cysteine) peptidase inhibitor, clade A (alpha-1 antiproteinase, antitrypsin), member 11	380780	FALSE	FALSE	FALSE	FALSE
ENSMUSG00000063234	Gpr84	1.30878	0.300822	3.64711	0.0824823	0.934263	NA	G protein-coupled receptor 84	80910	FALSE	FALSE	FALSE	FALSE
ENSMUSG00000063235	Ptpmt1	605.858	0.0232899	0.275629	0.0844974	0.932661	0.962833	protein tyrosine phosphatase, mitochondrial 1	66461	FALSE	FALSE	FALSE	FALSE
ENSMUSG00000063236	1110038F14Rik	926.647	0.3283	0.238083	1.37893	0.167916	0.291711	RIKEN cDNA 1110038F14 gene	117171	FALSE	FALSE	FALSE	FALSE
ENSMUSG00000063239	Grm4	55.3378	3.08699	0.688079	4.48639	7.24408e-06	4.21316e-05	glutamate receptor, metabotropic 4	268934	FALSE	FALSE	FALSE	FALSE
ENSMUSG00000063240	Or2n1b	5.83288	-0.411403	1.77978	-0.231154	0.817195	0.893686	olfactory receptor family 2 subfamily N member 1B	258828	FALSE	FALSE	FALSE	FALSE
ENSMUSG00000063245	NA	3475.7	0.23887	0.235014	1.01641	0.309435	0.463913	NA	NA	FALSE	FALSE	FALSE	FALSE
ENSMUSG00000063253	Scoc	976.63	-0.0899097	0.238927	-0.376306	0.70669	0.821143	short coiled-coil protein	56367	FALSE	FALSE	FALSE	FALSE
ENSMUSG00000063260	Syt10	4.01506	-5.5492	2.66697	-2.08072	0.0374597	0.0871115	synaptotagmin X	54526	FALSE	FALSE	FALSE	FALSE
ENSMUSG00000063268	Parp10	620.626	-3.00911	0.313845	-9.58788	8.991e-22	2.2071e-20	poly (ADP-ribose) polymerase family, member 10	671535	FALSE	FALSE	FALSE	FALSE
ENSMUSG00000063273	Naa15	5544.98	0.295943	0.215073	1.37601	0.168818	0.292984	N(alpha)-acetyltransferase 15, NatA auxiliary subunit	74838	FALSE	FALSE	FALSE	FALSE
ENSMUSG00000063275	Hacd1	403.416	-0.0366915	0.296467	-0.123762	0.901503	0.944981	3-hydroxyacyl-CoA dehydratase 1	30963	FALSE	FALSE	FALSE	FALSE
ENSMUSG00000063281	Zfp35	1414.99	0.555081	0.238792	2.32454	0.0200967	0.0515901	zinc finger protein 35	22694	FALSE	FALSE	FALSE	FALSE
ENSMUSG00000063286	NA	2.1523	-0.148129	3.00021	-0.049373	0.960622	NA	NA	NA	FALSE	FALSE	FALSE	FALSE
ENSMUSG00000063296	Tmem117	421.285	5.46622	0.382937	14.2745	3.15686e-46	2.66099e-44	transmembrane protein 117	320709	FALSE	FALSE	FALSE	FALSE
ENSMUSG00000063297	Luzp2	0.770523	-3.17062	4.86063	-0.652307	0.514203	NA	leucine zipper protein 2	233271	FALSE	FALSE	FALSE	FALSE
ENSMUSG00000063316	Rpl27	16700.8	-0.395836	0.239279	-1.65429	0.0980692	0.190004	ribosomal protein L27	19942	FALSE	FALSE	FALSE	FALSE
ENSMUSG00000063317	Usp31	2487.95	-1.29022	0.231845	-5.56504	2.62098e-08	2.14465e-07	ubiquitin specific peptidase 31	76179	FALSE	FALSE	FALSE	FALSE
ENSMUSG00000063320	Uqcc6	683.644	0.325942	0.257936	1.26365	0.206355	0.34163	ubiquinol-cytochrome c reductase complex assembly factor 6	544717	FALSE	FALSE	FALSE	FALSE
ENSMUSG00000063328	Gm9396	2.81098	0.306712	2.67474	0.11467	0.908707	NA	predicted gene 9396	668844	FALSE	FALSE	FALSE	FALSE
ENSMUSG00000063334	Krr1	4494.87	-0.321827	0.198656	-1.62002	0.105229	0.200944	KRR1, small subunit (SSU) processome component, homolog (yeast)	52705	FALSE	FALSE	FALSE	FALSE
ENSMUSG00000063350	Or8b12	0.29521	-1.74606	4.98134	-0.350521	0.725948	NA	olfactory receptor family 8 subfamily B member 12	258882	FALSE	FALSE	FALSE	FALSE
ENSMUSG00000063354	Slc39a4	1625.1	1.86351	0.283773	6.56691	5.13684e-11	5.59115e-10	solute carrier family 39 (zinc transporter), member 4	72027	FALSE	FALSE	FALSE	FALSE
ENSMUSG00000063358	Mapk1	10963.8	0.0546297	0.197104	0.277161	0.781656	0.871024	mitogen-activated protein kinase 1	26413	FALSE	FALSE	FALSE	FALSE
ENSMUSG00000063362	Alg11	2132.31	0.623849	0.254365	2.45257	0.0141838	0.0383414	ALG11 alpha-1,2-mannosyltransferase	207958	FALSE	FALSE	FALSE	FALSE
ENSMUSG00000063364	3300002I08Rik	193.204	-0.134404	0.37819	-0.355387	0.7223	0.832334	RIKEN cDNA 3300002I08 gene	69277	FALSE	FALSE	FALSE	FALSE
ENSMUSG00000063382	Bcl9l	360.153	0.111601	0.328217	0.340023	0.733839	0.839479	B cell CLL/lymphoma 9-like	80288	FALSE	FALSE	FALSE	FALSE
ENSMUSG00000063383	Zfp947	338.66	0.486084	0.302313	1.60788	0.107861	0.204932	zinc finger protein 947	210853	FALSE	FALSE	FALSE	FALSE
ENSMUSG00000063386	Or2y15	1.31519	0.309443	3.64161	0.0849744	0.932282	NA	olfactory receptor family 2 subfamily Y member 15	258465	FALSE	FALSE	FALSE	FALSE
ENSMUSG00000063394	Or14c40	6.08317	0.833911	1.76198	0.473281	0.636012	0.770545	olfactory receptor family 14 subfamily C member 40	257906	FALSE	FALSE	FALSE	FALSE
ENSMUSG00000063406	Tmed5	1323.07	-0.0826393	0.221073	-0.37381	0.708546	0.822264	transmembrane p24 trafficking protein 5	73130	FALSE	FALSE	FALSE	FALSE
ENSMUSG00000063409	Lrrc43	4.92345	-5.84192	2.5041	-2.33295	0.0196509	0.0505794	leucine rich repeat containing 43	381741	FALSE	FALSE	FALSE	FALSE
ENSMUSG00000063410	Stk24	2905.41	-0.0300181	0.213465	-0.140623	0.888168	0.937162	serine/threonine kinase 24	223255	FALSE	FALSE	FALSE	FALSE
ENSMUSG00000063412	Erhrt-ps	2949.15	-0.471742	0.227021	-2.07796	0.0377129	0.0875598	ERH mRNA splicing and mitosis factor retrotransposed, pseudogene	100042777	FALSE	FALSE	FALSE	FALSE
ENSMUSG00000063415	Cyp26b1	9.14857	-0.650561	1.36399	-0.476954	0.633395	0.768432	cytochrome P450, family 26, subfamily b, polypeptide 1	232174	FALSE	FALSE	FALSE	FALSE
ENSMUSG00000063428	Ddo	20.2324	0.621272	0.978266	0.635075	0.52538	0.678369	D-aspartate oxidase	70503	FALSE	FALSE	FALSE	FALSE
ENSMUSG00000063430	Wscd2	166.911	3.97131	0.457104	8.68796	3.68996e-18	7.13264e-17	WSC domain containing 2	320916	FALSE	FALSE	FALSE	FALSE
ENSMUSG00000063434	Sorcs3	0.504516	2.34451	4.88509	0.479933	0.631275	NA	sortilin-related VPS10 domain containing receptor 3	66673	FALSE	FALSE	FALSE	FALSE
ENSMUSG00000063439	B9d2	132.446	0.233897	0.452664	0.516713	0.605356	0.745954	B9 protein domain 2	232987	FALSE	FALSE	FALSE	FALSE
ENSMUSG00000063442	Gm7117	2.00828	-1.07559	3.03388	-0.354527	0.722944	NA	60S ribosomal protein L12 pseudogene	105246638	FALSE	FALSE	FALSE	FALSE
ENSMUSG00000063445	Nmral1	1998.21	-1.30816	0.250271	-5.22697	1.72312e-07	1.27491e-06	NmrA-like family domain containing 1	67824	FALSE	FALSE	FALSE	FALSE
ENSMUSG00000063446	Plppr1	11.1344	0.936089	1.30766	0.715851	0.474084	0.63202	phospholipid phosphatase related 1	272031	FALSE	FALSE	FALSE	FALSE
ENSMUSG00000063447	Ube2d2b	1.73884	0.969196	3.2236	0.300656	0.763676	NA	ubiquitin-conjugating enzyme E2D 2B	73318	FALSE	FALSE	FALSE	FALSE
ENSMUSG00000063450	Syne2	3679.75	0.201357	0.239004	0.842484	0.399517	0.560077	spectrin repeat containing, nuclear envelope 2	319565	FALSE	FALSE	FALSE	FALSE
ENSMUSG00000063455	D630045J12Rik	461.454	-1.10351	0.314841	-3.50497	0.000456667	0.00185971	RIKEN cDNA D630045J12 gene	330286	FALSE	FALSE	FALSE	FALSE
ENSMUSG00000063457	Rps15	32004.3	-0.0893288	0.255613	-0.349469	0.726738	0.835289	ribosomal protein S15	20054	FALSE	FALSE	FALSE	FALSE
ENSMUSG00000063458	Lrmda	7.22619	-0.587245	1.55203	-0.378371	0.705155	0.820082	leucine rich melanocyte differentiation associated	76633	FALSE	FALSE	FALSE	FALSE
ENSMUSG00000063480	Snu13	6763.33	-0.00689081	0.1936	-0.035593	0.971607	0.984675	SNU13 homolog, small nuclear ribonucleoprotein (U4/U6.U5)	20826	FALSE	FALSE	FALSE	FALSE
ENSMUSG00000063488	Zkscan7	320.034	-0.988219	0.315617	-3.13107	0.00174172	0.00616294	zinc finger with KRAB and SCAN domains 7	382118	FALSE	FALSE	FALSE	FALSE
ENSMUSG00000063506	Arhgap22	510.144	-4.58565	0.320551	-14.3056	2.02026e-46	1.71073e-44	Rho GTPase activating protein 22	239027	FALSE	FALSE	FALSE	FALSE
ENSMUSG00000063511	Snrnp70	8443.2	-0.268405	0.243255	-1.10339	0.269858	0.417998	small nuclear ribonucleoprotein 70 (U1)	20637	FALSE	FALSE	TRUE	FALSE
ENSMUSG00000063522	Ly6m	101.342	0.299145	0.573112	0.521965	0.601695	0.743382	lymphocyte antigen 6 family member M	67038	FALSE	FALSE	FALSE	FALSE
ENSMUSG00000063524	Eno1	26456.4	-0.415142	0.189571	-2.18991	0.028531	0.0694528	enolase 1, alpha non-neuron	13806	FALSE	FALSE	TRUE	FALSE
ENSMUSG00000063531	Sema3e	881.54	-3.81913	0.313367	-12.1874	3.62745e-34	1.80493e-32	sema domain, immunoglobulin domain (Ig), short basic domain, secreted, (semaphorin) 3E	20349	FALSE	FALSE	FALSE	FALSE
ENSMUSG00000063535	Zfp773	774.136	1.36415	0.316042	4.31636	1.58625e-05	8.72794e-05	zinc finger protein 773	76373	FALSE	FALSE	FALSE	FALSE
ENSMUSG00000063543	NA	532.276	0.0160166	0.259975	0.0616081	0.950875	0.973067	NA	NA	FALSE	FALSE	FALSE	FALSE
ENSMUSG00000063548	Gm4825	0.243637	-1.60601	4.99052	-0.321812	0.747595	NA	ribosomal protein L27 pseudogene	223745	FALSE	FALSE	FALSE	FALSE
ENSMUSG00000063549	Or2w3	12.5526	-0.88204	1.17284	-0.752055	0.452018	0.612243	olfactory receptor family 2 subfamily W member 3	404346	FALSE	FALSE	FALSE	FALSE
ENSMUSG00000063550	Nup98	13411.6	0.798731	0.205476	3.88722	0.000101399	0.000478727	nucleoporin 98	269966	FALSE	FALSE	FALSE	FALSE
ENSMUSG00000063556	Gm10132	13.2802	-0.689748	1.24769	-0.55282	0.580387	0.725287	ribosomal protein L23A pseudogene	100043755	FALSE	FALSE	FALSE	FALSE
ENSMUSG00000063558	Aox1	131.341	1.10009	0.481482	2.2848	0.0223245	0.0564922	aldehyde oxidase 1	11761	FALSE	FALSE	FALSE	FALSE
ENSMUSG00000063564	Col23a1	21.0744	-0.640508	0.919594	-0.696512	0.486108	0.643404	collagen, type XXIII, alpha 1	237759	FALSE	FALSE	FALSE	FALSE
ENSMUSG00000063568	Jazf1	38.9801	-4.85689	0.95471	-5.08729	3.63211e-07	2.57979e-06	JAZF zinc finger 1	231986	FALSE	FALSE	FALSE	FALSE
ENSMUSG00000063576	Klhdc3	3461.1	-1.37048	0.232181	-5.90262	3.57775e-09	3.2296e-08	kelch domain containing 3	71765	FALSE	FALSE	FALSE	FALSE
ENSMUSG00000063583	Or9s14	2.04639	-0.39452	2.63686	-0.149617	0.881067	NA	olfactory receptor family 9 subfamily S member 14	258484	FALSE	FALSE	FALSE	FALSE
ENSMUSG00000063586	NA	6.23145	0.996836	1.65542	0.602164	0.547065	0.697692	NA	NA	FALSE	FALSE	FALSE	FALSE
ENSMUSG00000063594	Gng8	25.1201	-4.01397	1.19036	-3.37206	0.000746084	0.00289891	guanine nucleotide binding protein (G protein), gamma 8	14709	FALSE	FALSE	FALSE	FALSE
ENSMUSG00000063600	Egfem1	0.29521	-1.74606	4.98134	-0.350521	0.725948	NA	EGF-like and EMI domain containing 1	75740	FALSE	FALSE	FALSE	FALSE
ENSMUSG00000063605	Ccdc102a	257.882	-0.0424722	0.360187	-0.117917	0.906133	0.947396	coiled-coil domain containing 102A	234582	FALSE	FALSE	FALSE	FALSE
ENSMUSG00000063615	Or51b17	8.15243	0.489352	1.53535	0.318723	0.749937	0.850202	olfactory receptor family 51 subfamily B member 17	18366	FALSE	FALSE	FALSE	FALSE
ENSMUSG00000063623	NA	98.57	0.14553	0.499643	0.291268	0.770846	0.862989	NA	NA	FALSE	FALSE	FALSE	FALSE
ENSMUSG00000063626	Unc5d	13.3302	-0.312063	1.18434	-0.26349	0.792173	0.877999	unc-5 netrin receptor D	210801	FALSE	FALSE	FALSE	FALSE
ENSMUSG00000063632	Sox11	1472.07	-5.19844	0.343297	-15.1427	8.46873e-52	8.78274e-50	SRY (sex determining region Y)-box 11	20666	FALSE	FALSE	FALSE	FALSE
ENSMUSG00000063646	Jakmip1	1620.91	2.00963	0.254619	7.89269	2.95751e-15	4.61112e-14	janus kinase and microtubule interacting protein 1	76071	FALSE	FALSE	FALSE	FALSE
ENSMUSG00000063652	Slc22a21	83.2971	-0.0567183	0.629365	-0.0901198	0.928192	0.960338	solute carrier family 22 (organic cation transporter), member 21	56517	FALSE	FALSE	FALSE	FALSE
ENSMUSG00000063659	Zbtb18	1186.8	-1.11401	0.26313	-4.23367	2.29907e-05	0.000123195	zinc finger and BTB domain containing 18	30928	FALSE	FALSE	FALSE	FALSE
ENSMUSG00000063660	Or1o3	0.29521	-1.74606	4.98134	-0.350521	0.725948	NA	olfactory receptor family 1 subfamily O member 3	258503	FALSE	FALSE	FALSE	FALSE
ENSMUSG00000063663	Brwd3	2620.98	0.0798395	0.207257	0.38522	0.700074	0.8167	bromodomain and WD repeat domain containing 3	382236	TRUE	FALSE	FALSE	FALSE
ENSMUSG00000063672	Nkx6-3	48.5045	8.94351	1.65172	5.41468	6.13987e-08	4.81487e-07	NK6 homeobox 3	74561	FALSE	FALSE	FALSE	FALSE
ENSMUSG00000063681	Crb1	21.7008	-5.44011	1.40493	-3.87216	0.000107874	0.00050531	crumbs family member 1, photoreceptor morphogenesis associated	170788	FALSE	FALSE	FALSE	FALSE
ENSMUSG00000063683	Glyat	16.8607	-0.0289361	1.02806	-0.0281464	0.977545	0.987928	glycine-N-acyltransferase	107146	FALSE	FALSE	FALSE	FALSE
ENSMUSG00000063687	Pcdhb5	13.9087	1.32935	1.14486	1.16114	0.245583	0.389942	protocadherin beta 5	93876	FALSE	FALSE	FALSE	FALSE
ENSMUSG00000063689	H2ac21	276.481	-1.28065	0.353164	-3.62623	0.000287591	0.00122721	H2A clustered histone 21	621893	FALSE	FALSE	FALSE	FALSE
ENSMUSG00000063694	Cycs	1536.17	-0.940481	0.233032	-4.03584	5.4407e-05	0.000271888	cytochrome c, somatic	13063	FALSE	FALSE	FALSE	FALSE
ENSMUSG00000063696	Gm8730	33128.6	-0.153398	0.268928	-0.570408	0.568401	0.715574	ribosomal protein, large, P0 pseudogene	667618	FALSE	FALSE	FALSE	FALSE
ENSMUSG00000063698	Sfxn4	141.211	-0.402761	0.398869	-1.00976	0.312612	0.467349	sideroflexin 4	94281	FALSE	FALSE	FALSE	FALSE
ENSMUSG00000063704	Mapk15	12.0619	1.7094	1.2847	1.33059	0.183325	0.312137	mitogen-activated protein kinase 15	332110	FALSE	FALSE	FALSE	FALSE
ENSMUSG00000063713	Klk1b24	0.459223	-0.213333	4.98475	-0.0427971	0.965863	NA	kallikrein 1-related peptidase b24	16617	FALSE	FALSE	FALSE	FALSE
ENSMUSG00000063715	Or6c69	12.7782	-0.350808	1.15846	-0.302823	0.762025	0.857952	olfactory receptor family 6 subfamily C member 69	258667	FALSE	FALSE	FALSE	FALSE
ENSMUSG00000063727	Tnfrsf11b	0.29521	-1.74606	4.98134	-0.350521	0.725948	NA	tumor necrosis factor receptor superfamily, member 11b (osteoprotegerin)	18383	FALSE	FALSE	FALSE	FALSE
ENSMUSG00000063728	Magea6	3.64373	2.41226	2.42522	0.994653	0.319905	NA	MAGE family member A6	17142	FALSE	FALSE	FALSE	FALSE
ENSMUSG00000063730	Hsd3b2	925.031	1.00803	0.339889	2.96575	0.00301945	0.0100867	hydroxy-delta-5-steroid dehydrogenase, 3 beta- and steroid delta-isomerase 2	15493	FALSE	FALSE	FALSE	FALSE
ENSMUSG00000063739	Gm4963	1.30324	1.80868	4.27113	0.423467	0.671955	NA	predicted gene 4963	243302	FALSE	FALSE	FALSE	FALSE
ENSMUSG00000063754	Gm10136	2.04967	-1.66334	3.09055	-0.5382	0.590439	NA	ribosomal protein L26 pseudogene	672214	FALSE	FALSE	FALSE	FALSE
ENSMUSG00000063760	Rnf217	411.616	-2.21131	0.324484	-6.81487	9.43465e-12	1.11003e-10	ring finger protein 217	268291	FALSE	FALSE	FALSE	FALSE
ENSMUSG00000063765	Chadl	49.5681	0.736883	0.62849	1.17247	0.24101	0.384742	chondroadherin-like	214685	FALSE	FALSE	FALSE	FALSE
ENSMUSG00000063767	S100a7a	3.45037	-0.047365	2.53202	-0.0187064	0.985075	NA	S100 calcium binding protein A7A	381493	FALSE	FALSE	FALSE	FALSE
ENSMUSG00000063777	Or5b3	0.243637	-1.60601	4.99052	-0.321812	0.747595	NA	olfactory receptor family 5 subfamily B member 3	258690	FALSE	FALSE	FALSE	FALSE
ENSMUSG00000063785	Utp14a	6661.98	-0.410434	0.192004	-2.13763	0.0325466	0.0773842	UTP14A small subunit processome component	72554	FALSE	FALSE	TRUE	FALSE
ENSMUSG00000063787	Chchd1	2536.02	-0.664615	0.226401	-2.93556	0.00332947	0.0109793	coiled-coil-helix-coiled-coil-helix domain containing 1	66121	FALSE	FALSE	FALSE	FALSE
ENSMUSG00000063796	Slc22a8	0.215298	1.2074	4.99173	0.241881	0.808873	NA	solute carrier family 22 (organic anion transporter), member 8	19879	FALSE	FALSE	FALSE	FALSE
ENSMUSG00000063800	Prpf38a	3371.59	0.313494	0.209739	1.49469	0.134996	0.245738	PRP38 pre-mRNA processing factor 38 (yeast) domain containing A	230596	FALSE	FALSE	FALSE	FALSE
ENSMUSG00000063801	Ap3s2	1863.08	-0.445082	0.233665	-1.90479	0.0568075	0.122137	adaptor-related protein complex 3, sigma 2 subunit	11778	FALSE	FALSE	FALSE	FALSE
ENSMUSG00000063802	Hspbp1	1224.83	-0.23131	0.224687	-1.02948	0.303255	0.457099	HSPA (heat shock 70kDa) binding protein, cytoplasmic cochaperone 1	66245	FALSE	FALSE	FALSE	FALSE
ENSMUSG00000063804	Lin28b	2147.04	-4.17161	0.216041	-19.3094	4.47838e-83	1.13248e-80	lin-28 homolog B	380669	FALSE	FALSE	FALSE	FALSE
ENSMUSG00000063808	Gpatch1	1081.56	0.663065	0.223948	2.9608	0.00306838	0.010215	G patch domain containing 1	67471	FALSE	FALSE	FALSE	FALSE
ENSMUSG00000063810	Alms1	5278.19	-0.124524	0.279679	-0.44524	0.656146	0.785707	ALMS1, centrosome and basal body associated	236266	FALSE	FALSE	FALSE	FALSE
ENSMUSG00000063816	Gm4987	2.86587	-0.738332	2.72352	-0.271094	0.786318	NA	ribosomal protein L32 pseudogene	245405	FALSE	FALSE	FALSE	FALSE
ENSMUSG00000063820	Arl9	2.60223	1.15275	2.71434	0.424691	0.671062	NA	ADP-ribosylation factor-like 9	384185	FALSE	FALSE	FALSE	FALSE
ENSMUSG00000063821	Dusp29	0.487273	-2.52032	4.90231	-0.514107	0.607177	NA	dual specificity phosphatase 29	435391	FALSE	FALSE	FALSE	FALSE
ENSMUSG00000063823	Or13a21	2.64316	-0.00752745	2.77524	-0.00271236	0.997836	NA	olfactory receptor family 13 subfamily A member 21	259028	FALSE	FALSE	FALSE	FALSE
ENSMUSG00000063827	Or2y12	1.05088	-1.84836	4.01917	-0.459885	0.645599	NA	olfactory receptor family 2 subfamily Y member 12	257971	FALSE	FALSE	FALSE	FALSE
ENSMUSG00000063830	NA	2.87513	0.726562	2.31202	0.314255	0.753328	NA	NA	NA	FALSE	FALSE	FALSE	FALSE
ENSMUSG00000063838	Cdc42ep5	454.725	0.889383	0.318933	2.78862	0.00529328	0.016464	CDC42 effector protein 5	58804	FALSE	FALSE	FALSE	FALSE
ENSMUSG00000063842	Or7e170	0.513592	-0.411642	4.9716	-0.0827987	0.934012	NA	olfactory receptor family 7 subfamily E member 170	258555	FALSE	FALSE	FALSE	FALSE
ENSMUSG00000063844	Or4f53	34.0012	-0.081952	0.822825	-0.0995984	0.920663	0.956089	olfactory receptor family 4 subfamily F member 53	258390	FALSE	FALSE	FALSE	FALSE
ENSMUSG00000063846	NA	5.45188	5.78682	2.419	2.39224	0.0167461	0.044143	NA	NA	FALSE	FALSE	FALSE	FALSE
ENSMUSG00000063849	Ppcdc	10689	0.819244	0.341847	2.39652	0.0165516	0.0436989	phosphopantothenoylcysteine decarboxylase	66812	FALSE	FALSE	FALSE	FALSE
ENSMUSG00000063851	Rnf183	1.2699	0.0642828	3.74978	0.0171431	0.986322	NA	ring finger protein 183	76072	FALSE	FALSE	FALSE	FALSE
ENSMUSG00000063856	Gpx1	10306.7	1.13175	0.210836	5.36793	7.96446e-08	6.15163e-07	glutathione peroxidase 1	14775	FALSE	FALSE	FALSE	FALSE
ENSMUSG00000063870	Chd4	25661.7	-0.201889	0.196983	-1.0249	0.30541	0.459671	chromodomain helicase DNA binding protein 4	107932	TRUE	FALSE	FALSE	FALSE
ENSMUSG00000063873	Slc24a3	7.34605	-4.14133	1.90402	-2.17504	0.0296269	0.0715573	solute carrier family 24 (sodium/potassium/calcium exchanger), member 3	94249	FALSE	FALSE	FALSE	FALSE
ENSMUSG00000063875	Rps6-ps1	7.65969	-0.244943	1.49464	-0.16388	0.869825	0.926275	ribosomal protein S6, pseudogene 1	626259	FALSE	FALSE	FALSE	FALSE
ENSMUSG00000063881	Or1e1c	3.61234	1.83122	2.15023	0.851639	0.394415	NA	olfactory receptor family 1 subfamily E member 1C	258924	FALSE	FALSE	FALSE	FALSE
ENSMUSG00000063882	Uqcrh	5176.3	0.640009	0.22542	2.83919	0.00452284	0.014353	ubiquinol-cytochrome c reductase hinge protein	66576	FALSE	FALSE	FALSE	FALSE
ENSMUSG00000063884	Ptcd3	8906.89	0.0600867	0.220343	0.272696	0.785087	0.873055	pentatricopeptide repeat domain 3	69956	FALSE	FALSE	FALSE	FALSE
ENSMUSG00000063885	NA	3.84939	0.274589	2.38666	0.115052	0.908404	0.948964	NA	NA	FALSE	FALSE	FALSE	FALSE
ENSMUSG00000063887	Nlgn1	0.936521	3.24599	4.69682	0.691105	0.489499	NA	neuroligin 1	192167	FALSE	FALSE	FALSE	FALSE
ENSMUSG00000063888	Rpl7l1	9543.83	0.223844	0.197029	1.13609	0.255917	0.402062	ribosomal protein L7-like 1	66229	FALSE	FALSE	FALSE	FALSE
ENSMUSG00000063889	Crem	333.581	-0.112502	0.315861	-0.356175	0.72171	0.832054	cAMP responsive element modulator	12916	FALSE	FALSE	FALSE	FALSE
ENSMUSG00000063894	Zkscan8	1418.71	-0.332223	0.256208	-1.29669	0.194736	0.326655	zinc finger with KRAB and SCAN domains 8	93681	FALSE	FALSE	FALSE	FALSE
ENSMUSG00000063895	NA	11.1334	2.27988	1.32257	1.72382	0.0847395	0.169039	NA	NA	FALSE	FALSE	FALSE	FALSE
ENSMUSG00000063897	NA	329.263	-0.207801	0.300255	-0.692082	0.488886	0.646339	NA	NA	FALSE	FALSE	FALSE	FALSE
ENSMUSG00000063902	NA	4.18337	1.53222	2.06726	0.741185	0.458581	0.618139	NA	NA	FALSE	FALSE	FALSE	FALSE
ENSMUSG00000063903	Klk1	93.8118	5.64221	0.787158	7.16782	7.61998e-13	9.82297e-12	kallikrein 1	16612	FALSE	FALSE	FALSE	FALSE
ENSMUSG00000063904	Dpp3	7747.63	0.143162	0.215329	0.664852	0.506145	0.661296	dipeptidylpeptidase 3	75221	FALSE	FALSE	FALSE	FALSE
ENSMUSG00000063905	NA	65.4939	1.81193	0.622813	2.90926	0.00362282	0.0118095	NA	NA	FALSE	FALSE	FALSE	FALSE
ENSMUSG00000063911	Tdgf1-ps2	3.26505	-2.60168	2.43738	-1.06741	0.285788	NA	teratocarcinoma-derived growth factor, pseudogene 2	21669	FALSE	FALSE	FALSE	FALSE
ENSMUSG00000063919	Srrm4	43.7833	2.23614	0.686276	3.25836	0.00112057	0.00414959	serine/arginine repetitive matrix 4	68955	FALSE	FALSE	FALSE	FALSE
ENSMUSG00000063931	Pepd	2232.85	1.08202	0.212561	5.09042	3.57275e-07	2.54056e-06	peptidase D	18624	FALSE	FALSE	FALSE	FALSE
ENSMUSG00000063935	Zar1	5.77152	0.153097	1.67256	0.0915341	0.927068	0.959707	zygote arrest 1	317755	FALSE	FALSE	FALSE	FALSE
ENSMUSG00000063952	Brpf3	1934.07	2.28515	0.234154	9.75918	1.68513e-22	4.29662e-21	bromodomain and PHD finger containing, 3	268936	TRUE	FALSE	FALSE	FALSE
ENSMUSG00000063953	Amd2	914.673	-0.190263	0.282891	-0.672565	0.501224	0.657378	S-adenosylmethionine decarboxylase 2	100041585	FALSE	FALSE	FALSE	FALSE
ENSMUSG00000063954	H2ac19	11425.7	-0.358726	0.270284	-1.32722	0.184436	0.313565	H2A clustered histone 19	319192	FALSE	FALSE	FALSE	FALSE
ENSMUSG00000063972	Nr6a1	4948.99	-1.38369	0.244674	-5.65525	1.55622e-08	1.307e-07	nuclear receptor subfamily 6, group A, member 1	14536	FALSE	FALSE	FALSE	FALSE
ENSMUSG00000063975	Slco1a5	1.35334	-2.88069	3.63904	-0.791607	0.42859	NA	solute carrier organic anion transporter family, member 1a5	108096	FALSE	FALSE	FALSE	FALSE
ENSMUSG00000063998	Vmn1r211	2.20508	0.323993	2.58192	0.125485	0.900139	NA	vomeronasal 1 receptor 211	171277	FALSE	FALSE	FALSE	FALSE
ENSMUSG00000064006	Or5h22	23.6372	0.212763	0.906786	0.234635	0.814492	0.891745	olfactory receptor family 5 subfamily H member 22	258392	FALSE	FALSE	FALSE	FALSE
ENSMUSG00000064010	Dppa1	3.49915	3.52236	2.69576	1.30663	0.19134	NA	developmental pluripotency associated 1	347708	FALSE	FALSE	FALSE	FALSE
ENSMUSG00000064016	Ct45a	1.12038	3.50793	4.40207	0.796881	0.42552	NA	cancer/testis antigen 45	270599	FALSE	FALSE	FALSE	FALSE
ENSMUSG00000064023	Klk8	368.937	-4.03876	0.328569	-12.2919	1.00067e-34	5.14552e-33	kallikrein related-peptidase 8	259277	FALSE	FALSE	FALSE	FALSE
ENSMUSG00000064030	Pym1	1889.47	0.457488	0.222938	2.05209	0.040161	0.0922682	PYM homolog 1, exon junction complex associated factor	78428	FALSE	FALSE	FALSE	FALSE
ENSMUSG00000064036	Mro	1.33159	-0.721309	3.63728	-0.19831	0.842803	NA	maestro	71263	FALSE	FALSE	FALSE	FALSE
ENSMUSG00000064037	Gpn1	4090.68	-0.53173	0.255556	-2.08068	0.0374636	0.0871115	GPN-loop GTPase 1	74254	FALSE	FALSE	FALSE	FALSE
ENSMUSG00000064039	Ccr1l1	0.844544	-1.26096	4.87014	-0.258916	0.7957	NA	C-C motif chemokine receptor 1 like 1	12770	FALSE	FALSE	FALSE	FALSE
ENSMUSG00000064057	Scgb3a1	5.70129	5.85109	2.38291	2.45544	0.0140712	0.0380927	secretoglobin, family 3A, member 1	68662	FALSE	FALSE	FALSE	FALSE
ENSMUSG00000064061	Dzip3	2752.72	0.347024	0.20393	1.70168	0.0888149	0.175463	DAZ interacting protein 3, zinc finger	224170	TRUE	FALSE	FALSE	FALSE
ENSMUSG00000064063	BC048507	1.17312	1.79768	3.8143	0.471299	0.637427	NA	cDNA sequence BC048507	408058	FALSE	FALSE	FALSE	FALSE
ENSMUSG00000064065	Ipcef1	12.7207	-6.27949	1.80444	-3.48001	0.000501392	0.0020231	interaction protein for cytohesin exchange factors 1	320495	FALSE	FALSE	FALSE	FALSE
ENSMUSG00000064068	Mtx1	1971.22	-0.124481	0.217295	-0.572867	0.566735	0.714319	metaxin 1	17827	FALSE	FALSE	FALSE	FALSE
ENSMUSG00000064080	Fbln2	84.511	1.36858	0.53869	2.54057	0.0110673	0.0311106	fibulin 2	14115	FALSE	FALSE	FALSE	FALSE
ENSMUSG00000064081	Gm8973	0.712645	0.782979	4.6679	0.167737	0.86679	NA	60S ribosomal protein L36 pseudogene	668092	FALSE	FALSE	FALSE	FALSE
ENSMUSG00000064084	Or4c105	6.44143	-0.497433	1.57948	-0.314935	0.752811	0.851903	olfactory receptor family 4 subfamily C member 105	258454	FALSE	FALSE	FALSE	FALSE
ENSMUSG00000064090	Vrk2	519.859	-0.18642	0.292397	-0.637559	0.523761	0.677217	vaccinia related kinase 2	69922	FALSE	FALSE	FALSE	FALSE
ENSMUSG00000064105	Cnnm2	1397.29	1.41838	0.225881	6.27933	3.40036e-10	3.41702e-09	cyclin M2	94219	FALSE	FALSE	FALSE	FALSE
ENSMUSG00000064109	Hcst	2.25794	-3.16845	3.05005	-1.03882	0.298889	NA	hematopoietic cell signal transducer	23900	FALSE	FALSE	FALSE	FALSE
ENSMUSG00000064115	Cadm2	13.1798	-3.93728	1.37381	-2.86596	0.00415753	0.0133197	cell adhesion molecule 2	239857	FALSE	FALSE	FALSE	FALSE
ENSMUSG00000064120	Mocs1	487.175	0.95125	0.282232	3.37045	0.000750451	0.0029122	molybdenum cofactor synthesis 1	56738	FALSE	FALSE	FALSE	FALSE
ENSMUSG00000064121	Or11a4	1.05311	1.39776	4.6216	0.302441	0.762316	NA	olfactory receptor family 11 subfamily A member 4	258507	FALSE	FALSE	FALSE	FALSE
ENSMUSG00000064125	Prr36	44.2005	-3.36011	0.817532	-4.11006	3.95561e-05	0.000203751	proline rich 36	73072	FALSE	FALSE	FALSE	FALSE
ENSMUSG00000064127	Med14	2223.37	-1.1918	0.229228	-5.19922	2.0013e-07	1.47246e-06	mediator complex subunit 14	26896	FALSE	FALSE	FALSE	FALSE
ENSMUSG00000064128	Cenpj	675.789	-0.0751882	0.253299	-0.296836	0.766592	0.860919	centromere protein J	219103	FALSE	FALSE	FALSE	FALSE
ENSMUSG00000064137	Rhox8	0.784731	-3.19619	4.85863	-0.657838	0.510642	NA	reproductive homeobox 8	434768	FALSE	FALSE	FALSE	FALSE
ENSMUSG00000064138	Arb2a	774.953	1.03822	0.277647	3.73935	0.000184493	0.000825835	ARB2 cotranscriptional regulator A	68675	FALSE	FALSE	FALSE	FALSE
ENSMUSG00000064140	Trim38	2.72012	-0.163839	2.32104	-0.0705886	0.943725	NA	tripartite motif-containing 38	214158	FALSE	FALSE	FALSE	FALSE
ENSMUSG00000064141	Zfp69	174.421	0.757291	0.377493	2.00611	0.0448449	0.101116	zinc finger protein 69	381549	FALSE	FALSE	FALSE	FALSE
ENSMUSG00000064145	Arih2	6594.95	1.66808	0.204067	8.17421	2.97817e-16	5.01615e-15	ariadne RBR E3 ubiquitin protein ligase 2	23807	FALSE	FALSE	FALSE	FALSE
ENSMUSG00000064147	Rab44	13.323	2.7022	1.35532	1.99377	0.0461776	0.1036	RAB44, member RAS oncogene family	442827	FALSE	FALSE	FALSE	FALSE
ENSMUSG00000064158	Izumo1	43.6764	-4.31467	0.798688	-5.40219	6.58321e-08	5.14723e-07	izumo sperm-egg fusion 1	73456	FALSE	FALSE	FALSE	FALSE
ENSMUSG00000064177	Ghrl	2.01807	4.3506	4.11292	1.05779	0.290151	NA	ghrelin	58991	FALSE	FALSE	FALSE	FALSE
ENSMUSG00000064179	Tnnt1	138.098	0.433037	0.471613	0.918204	0.358512	0.517632	troponin T1, skeletal, slow	21955	FALSE	FALSE	FALSE	FALSE
ENSMUSG00000064181	Rab3ip	1805.66	-0.908249	0.211893	-4.28636	1.81628e-05	9.89333e-05	RAB3A interacting protein	216363	FALSE	FALSE	FALSE	FALSE
ENSMUSG00000064193	NA	950.271	-0.411245	0.240102	-1.71279	0.0867512	0.172252	NA	NA	FALSE	FALSE	FALSE	FALSE
ENSMUSG00000064194	Zfp936	3361.17	3.36278	0.215616	15.5962	7.73141e-55	8.92011e-53	zinc finger protein 936	668620	FALSE	FALSE	FALSE	FALSE
ENSMUSG00000064201	Krt2	0.243637	-1.60601	4.99052	-0.321812	0.747595	NA	keratin 2	16681	FALSE	FALSE	FALSE	FALSE
ENSMUSG00000064202	Spata6l	14.1911	-1.77477	1.18433	-1.49855	0.13399	0.244268	spermatogenesis associated 6 like	381218	FALSE	FALSE	FALSE	FALSE
ENSMUSG00000064208	NA	2.90169	4.87567	3.04001	1.60383	0.108751	NA	NA	NA	FALSE	FALSE	FALSE	FALSE
ENSMUSG00000064210	Ano6	1946.62	-0.320687	0.218661	-1.4666	0.142486	0.256588	anoctamin 6	105722	FALSE	FALSE	FALSE	FALSE
ENSMUSG00000064213	Defa24	0.430597	2.13677	4.90044	0.436036	0.662811	NA	defensin, alpha, 24	503491	FALSE	FALSE	FALSE	FALSE
ENSMUSG00000064215	Ifi27	37.9	2.92993	0.849022	3.45095	0.000558613	0.00223252	interferon, alpha-inducible protein 27	52668	FALSE	FALSE	FALSE	FALSE
ENSMUSG00000064220	H2ac18	10067.8	-0.0288174	0.315604	-0.0913085	0.927247	0.959795	H2A clustered histone 18	15267	FALSE	FALSE	FALSE	FALSE
ENSMUSG00000064224	Gsdma3	0.504516	2.34451	4.88509	0.479933	0.631275	NA	gasdermin A3	450219	FALSE	FALSE	FALSE	FALSE
ENSMUSG00000064225	Paqr9	28.4638	-0.394357	0.876759	-0.449789	0.652862	0.783605	progestin and adipoQ receptor family member IX	75552	FALSE	FALSE	FALSE	FALSE
ENSMUSG00000064231	Gm5321	1.15138	3.54534	4.30913	0.82275	0.41065	NA	ribosomal protein S18 pseudogene	384525	FALSE	FALSE	FALSE	FALSE
ENSMUSG00000064246	Chi3l1	22.5665	0.480083	1.08997	0.440455	0.659607	0.788675	chitinase 3 like 1	12654	FALSE	FALSE	FALSE	FALSE
ENSMUSG00000064247	Plcxd1	251.166	-3.03746	0.3838	-7.91417	2.48913e-15	3.91391e-14	phosphatidylinositol-specific phospholipase C, X domain containing 1	403178	FALSE	FALSE	FALSE	FALSE
ENSMUSG00000064252	Or2t29	17.4554	0.627074	1.02741	0.610346	0.541632	0.692899	olfactory receptor family 2 subfamily T member 29	259148	FALSE	FALSE	FALSE	FALSE
ENSMUSG00000064254	Ethe1	317.871	-0.395142	0.315322	-1.25314	0.210154	0.346287	ethylmalonic encephalopathy 1	66071	FALSE	FALSE	FALSE	FALSE
ENSMUSG00000064259	Vmn1r13	48.9465	0.340239	0.69106	0.492343	0.622477	0.759867	vomeronasal 1 receptor 13	113862	FALSE	FALSE	FALSE	FALSE
ENSMUSG00000064262	Gimap8	33.238	-0.512135	0.906398	-0.565022	0.572059	0.718403	GTPase, IMAP family member 8	243374	FALSE	FALSE	FALSE	FALSE
ENSMUSG00000064264	Zfp428	794.641	1.90761	0.321915	5.92582	3.10748e-09	2.83e-08	zinc finger protein 428	232969	FALSE	FALSE	FALSE	FALSE
ENSMUSG00000064267	Hvcn1	1538.89	0.325195	0.2448	1.32841	0.184041	0.313038	hydrogen voltage-gated channel 1	74096	FALSE	FALSE	FALSE	FALSE
ENSMUSG00000064272	Gpbar1	2.37654	-0.269392	2.55607	-0.105393	0.916064	NA	G protein-coupled bile acid receptor 1	227289	FALSE	FALSE	FALSE	FALSE
ENSMUSG00000064280	Ccdc146	0.940775	-3.46101	4.71151	-0.734586	0.462592	NA	coiled-coil domain containing 146	75172	FALSE	FALSE	FALSE	FALSE
ENSMUSG00000064281	Rpl19-ps1	6.78642	-0.362084	1.55256	-0.233217	0.815593	0.89241	ribosomal protein L19, pseudogene 1	100039695	FALSE	FALSE	FALSE	FALSE
ENSMUSG00000064284	Cdpf1	494.632	0.0754424	0.281156	0.268329	0.788446	0.875577	cysteine rich, DPF motif domain containing 1	72355	FALSE	FALSE	FALSE	FALSE
ENSMUSG00000064288	H4c12	7075.84	0.0107283	0.326571	0.0328514	0.973793	0.985701	H4 clustered histone 12	319160	FALSE	FALSE	FALSE	FALSE
ENSMUSG00000064289	Tank	474.201	-0.797883	0.28218	-2.82757	0.00469031	0.0148208	TRAF family member-associated Nf-kappa B activator	21353	FALSE	FALSE	FALSE	FALSE
ENSMUSG00000064293	Cntn4	1.43029	-0.330418	3.54891	-0.0931041	0.925821	NA	contactin 4	269784	FALSE	FALSE	FALSE	FALSE
ENSMUSG00000064294	Aox3	552.343	6.91104	0.450353	15.3458	3.77615e-53	4.12472e-51	aldehyde oxidase 3	71724	FALSE	FALSE	FALSE	FALSE
ENSMUSG00000064302	Clasp1	4214.68	-0.186382	0.229211	-0.813146	0.416134	0.576498	CLIP associating protein 1	76707	FALSE	FALSE	FALSE	FALSE
ENSMUSG00000064307	Lrrc51	89.3135	-2.51487	0.544448	-4.61913	3.85359e-06	2.34931e-05	leucine rich repeat containing 51	69358	FALSE	FALSE	FALSE	FALSE
ENSMUSG00000064308	2410137M14Rik	176.124	7.79783	0.939439	8.30052	1.03657e-16	1.8052e-15	RIKEN cDNA 2410137M14 gene	76797	FALSE	FALSE	FALSE	FALSE
ENSMUSG00000064317	NA	26.6206	-1.13093	4.57178	-0.247372	0.80462	0.886023	NA	NA	FALSE	FALSE	FALSE	FALSE
ENSMUSG00000064325	Hhip	153.975	0.960175	0.591868	1.62228	0.104744	0.200255	Hedgehog-interacting protein	15245	FALSE	FALSE	FALSE	FALSE
ENSMUSG00000064326	Siva1	2658.31	-0.936968	0.226372	-4.13906	3.48737e-05	0.000181139	SIVA1, apoptosis-inducing factor	30954	FALSE	FALSE	FALSE	FALSE
ENSMUSG00000064329	Scn1a	70.4995	-6.19613	0.935909	-6.62045	3.58112e-11	3.95692e-10	sodium channel, voltage-gated, type I, alpha	20265	FALSE	FALSE	FALSE	FALSE
ENSMUSG00000064330	Pde6h	26.7475	0.474891	0.890498	0.533286	0.593835	0.736509	phosphodiesterase 6H, cGMP-specific, cone, gamma	78600	FALSE	FALSE	FALSE	FALSE
ENSMUSG00000064341	ND1	22756.3	-0.0189974	0.215947	-0.0879726	0.929898	0.961246	NADH dehydrogenase subunit 1	17716	FALSE	FALSE	FALSE	FALSE
ENSMUSG00000064345	ND2	4863.5	0.134522	0.279205	0.481803	0.629946	0.765606	NADH dehydrogenase subunit 2	17717	FALSE	FALSE	FALSE	FALSE
ENSMUSG00000064351	COX1	312619	0.0651455	0.342467	0.190224	0.849134	0.913879	cytochrome c oxidase subunit I	17708	FALSE	FALSE	FALSE	FALSE
ENSMUSG00000064354	COX2	2401.23	0.845986	0.955195	0.885668	0.375796	0.535732	cytochrome c oxidase subunit II	17709	FALSE	FALSE	FALSE	FALSE
ENSMUSG00000064356	ATP8	7248.64	-0.467596	0.292484	-1.59871	0.109886	0.208199	ATP synthase F0 subunit 8	17706	FALSE	FALSE	FALSE	FALSE
ENSMUSG00000064357	ATP6	29981.7	0.0991745	0.185059	0.535908	0.592022	0.7351	ATP synthase F0 subunit 6	17705	FALSE	FALSE	FALSE	FALSE
ENSMUSG00000064358	COX3	85985	-0.0285271	0.266849	-0.106904	0.914865	0.952426	cytochrome c oxidase subunit III	17710	FALSE	FALSE	FALSE	FALSE
ENSMUSG00000064360	ND3	5809.01	-0.0515263	0.204823	-0.251564	0.801378	0.884147	NADH dehydrogenase subunit 3	17718	FALSE	FALSE	FALSE	FALSE
ENSMUSG00000064363	ND4	7443.12	0.562862	0.23594	2.38561	0.0170508	0.04485	NADH dehydrogenase subunit 4	17719	FALSE	FALSE	FALSE	FALSE
ENSMUSG00000064367	ND5	7229.27	0.679566	0.306189	2.21943	0.0264572	0.0651373	NADH dehydrogenase subunit 5	17721	FALSE	FALSE	FALSE	FALSE
ENSMUSG00000064368	ND6	619.928	0.134486	0.475472	0.282847	0.777294	0.867697	NADH dehydrogenase subunit 6	17722	FALSE	FALSE	FALSE	FALSE
ENSMUSG00000064370	CYTB	34236	-0.00552523	0.33311	-0.0165868	0.986766	0.993656	cytochrome b	17711	FALSE	FALSE	FALSE	FALSE
ENSMUSG00000064373	Selenop	491.402	-3.97051	0.298141	-13.3176	1.82942e-40	1.22295e-38	selenoprotein P	20363	FALSE	FALSE	FALSE	FALSE
ENSMUSG00000065947	ND4L	931.241	-0.250359	0.303673	-0.824439	0.40969	0.570181	NADH dehydrogenase subunit 4L	17720	FALSE	FALSE	FALSE	FALSE
ENSMUSG00000065952	Rps23rg1	174	-1.62686	0.420336	-3.87038	0.000108665	0.000508353	ribosomal protein S23, retrogene 1	546049	FALSE	FALSE	FALSE	FALSE
ENSMUSG00000065954	Tacc1	3875.15	1.32709	0.203091	6.53449	6.38266e-11	6.88224e-10	transforming, acidic coiled-coil containing protein 1	320165	FALSE	FALSE	FALSE	FALSE
ENSMUSG00000065968	Ifitm7	53.0126	1.21145	0.622729	1.9454	0.0517274	0.113434	interferon induced transmembrane protein 7	74482	FALSE	FALSE	FALSE	FALSE
ENSMUSG00000065979	Cpped1	1022.94	0.540575	0.276653	1.95398	0.0507035	0.111666	calcineurin-like phosphoesterase domain containing 1	223978	FALSE	FALSE	FALSE	FALSE
ENSMUSG00000065990	Aurkaip1	3710.06	0.0750192	0.227262	0.3301	0.741324	0.844692	aurora kinase A interacting protein 1	66077	FALSE	FALSE	FALSE	FALSE
ENSMUSG00000065999	Zfp985	4655.81	1.59925	0.216063	7.40177	1.34378e-13	1.84022e-12	zinc finger protein 985	433804	FALSE	FALSE	FALSE	FALSE
ENSMUSG00000066000	Zfp979	4066.11	1.1397	0.218049	5.22681	1.72461e-07	1.2755e-06	zinc finger protein 979	112422	FALSE	FALSE	FALSE	FALSE
ENSMUSG00000066007	Zfp600	5760.63	2.20554	0.312371	7.06063	1.65744e-12	2.07152e-11	zinc finger protein 600	667666	FALSE	FALSE	FALSE	FALSE
ENSMUSG00000066009	Zfp987	1814.01	1.24505	0.227309	5.47735	4.31748e-08	3.43834e-07	zinc finger protein 987	626316	FALSE	FALSE	FALSE	FALSE
ENSMUSG00000066026	Dhrs3	300.878	-0.275316	0.332718	-0.827477	0.407967	0.568833	dehydrogenase/reductase 3	20148	FALSE	FALSE	FALSE	FALSE
ENSMUSG00000066027	Pramel51	1.30925	1.02412	4.19334	0.244225	0.807057	NA	PRAME like 51	100039315	FALSE	FALSE	FALSE	FALSE
ENSMUSG00000066030	Oog2	0.243637	-1.60601	4.99052	-0.321812	0.747595	NA	oogenesin 2	381570	FALSE	FALSE	FALSE	FALSE
ENSMUSG00000066031	Pramel25	0.29521	-1.74606	4.98134	-0.350521	0.725948	NA	PRAME like 25	194227	FALSE	FALSE	FALSE	FALSE
ENSMUSG00000066036	Ubr4	23160.3	0.793235	0.231853	3.42129	0.00062325	0.00246575	ubiquitin protein ligase E3 component n-recognin 4	69116	FALSE	FALSE	FALSE	FALSE
ENSMUSG00000066037	Hnrnpr	4583.45	0.0825477	0.206573	0.399605	0.689447	0.809163	heterogeneous nuclear ribonucleoprotein R	74326	FALSE	FALSE	FALSE	FALSE
ENSMUSG00000066042	Med18	1227.51	0.800209	0.218919	3.65528	0.000256899	0.00111166	mediator complex subunit 18	67219	FALSE	FALSE	FALSE	FALSE
ENSMUSG00000066043	Phactr4	747.757	0.61655	0.260538	2.36645	0.0179597	0.0468868	phosphatase and actin regulator 4	100169	FALSE	FALSE	FALSE	FALSE
ENSMUSG00000066058	Cldn19	26.9793	2.81111	0.975092	2.88292	0.00394013	0.0127315	claudin 19	242653	FALSE	FALSE	FALSE	FALSE
ENSMUSG00000066068	Gm13611	0.252258	1.3229	4.98403	0.265428	0.79068	NA	60S ribosomal protein L36 pseudogene	100504319	FALSE	FALSE	FALSE	FALSE
ENSMUSG00000066071	Cyp4a12a	0.430597	2.13677	4.90044	0.436036	0.662811	NA	cytochrome P450, family 4, subfamily a, polypeptide 12a	277753	FALSE	FALSE	FALSE	FALSE
ENSMUSG00000066090	Insl5	0.243637	-1.60601	4.99052	-0.321812	0.747595	NA	insulin-like 5	23919	FALSE	FALSE	FALSE	FALSE
ENSMUSG00000066107	Larp7-ps	156.013	-0.63301	0.441181	-1.43481	0.151342	0.268813	La ribonucleoprotein 7, transcriptional regulator, pseudogene	68280	FALSE	FALSE	FALSE	FALSE
ENSMUSG00000066108	Muc5b	0.683906	2.79496	4.85836	0.575288	0.565096	NA	mucin 5, subtype B, tracheobronchial	74180	FALSE	FALSE	FALSE	FALSE
ENSMUSG00000066113	Adamtsl1	114.82	1.49858	0.516577	2.90098	0.00371993	0.012094	ADAMTS-like 1	77739	FALSE	FALSE	FALSE	FALSE
ENSMUSG00000066122	Or13a17	217.52	0.613465	0.380597	1.61185	0.106994	0.203599	olfactory receptor family 13 subfamily A member 17	18344	FALSE	FALSE	FALSE	FALSE
ENSMUSG00000066129	Kndc1	288.036	-2.37501	0.383462	-6.1936	5.88045e-10	5.74659e-09	kinase non-catalytic C-lobe domain (KIND) containing 1	76484	FALSE	FALSE	FALSE	FALSE
ENSMUSG00000066137	Msantd5f6	2.14864	1.60809	3.15791	0.509228	0.610593	NA	Myb/SANT DNA binding domain containing 5 family member 6	433719	FALSE	FALSE	FALSE	FALSE
ENSMUSG00000066141	Gm11232	2.32744	0.341651	2.93613	0.116361	0.907367	NA	predicted gene 11232	102634852	FALSE	FALSE	FALSE	FALSE
ENSMUSG00000066148	Prpf4	3608.07	0.26207	0.196123	1.33625	0.181467	0.30983	pre-mRNA processing factor 4	70052	FALSE	FALSE	TRUE	FALSE
ENSMUSG00000066149	Cdc26	1247.94	-0.130415	0.24041	-0.542469	0.587495	0.731496	cell division cycle 26	66440	FALSE	FALSE	FALSE	FALSE
ENSMUSG00000066150	Slc31a1	2826.81	0.434708	0.227618	1.90982	0.0561568	0.121038	solute carrier family 31, member 1	20529	FALSE	FALSE	FALSE	FALSE
ENSMUSG00000066151	Fkbp15	1757.26	1.68495	0.21077	7.99428	1.30332e-15	2.09393e-14	FK506 binding protein 15	338355	FALSE	FALSE	FALSE	FALSE
ENSMUSG00000066152	Slc31a2	559.253	0.798627	0.299882	2.66314	0.00774146	0.0229091	solute carrier family 31, member 2	20530	FALSE	FALSE	FALSE	FALSE
ENSMUSG00000066154	Mup3	0.504516	2.34451	4.88509	0.479933	0.631275	NA	major urinary protein 3	17842	FALSE	FALSE	FALSE	FALSE
ENSMUSG00000066180	Gm10155	9.96554	0.593188	1.31305	0.451763	0.65144	0.782582	ribosomal protein L21 pseudogene	100043495	FALSE	FALSE	FALSE	FALSE
ENSMUSG00000066189	Cacng3	5.67379	-6.04744	2.38197	-2.53884	0.011122	0.0312546	calcium channel, voltage-dependent, gamma subunit 3	54376	FALSE	FALSE	FALSE	FALSE
ENSMUSG00000066191	Anks6	77.8589	-1.7789	0.526973	-3.3757	0.00073628	0.00286685	ankyrin repeat and sterile alpha motif domain containing 6	75691	FALSE	FALSE	FALSE	FALSE
ENSMUSG00000066196	Spag8	19.1803	0.264545	1.1844	0.223359	0.823256	0.897975	sperm associated antigen 8	433700	FALSE	FALSE	FALSE	FALSE
ENSMUSG00000066197	Gpr139	8.80743	2.06765	1.55741	1.32762	0.184303	0.313393	G protein-coupled receptor 139	209776	FALSE	FALSE	FALSE	FALSE
ENSMUSG00000066224	Arid3c	7.33151	-2.77881	1.65497	-1.67907	0.0931381	0.182094	AT-rich interaction domain 3C	550619	FALSE	FALSE	FALSE	FALSE
ENSMUSG00000066232	Ipo7	16386.6	0.055619	0.187183	0.297137	0.766362	0.860735	importin 7	233726	FALSE	FALSE	FALSE	FALSE
ENSMUSG00000066233	Tmem42	91.3355	-0.850456	0.49014	-1.73513	0.0827182	0.165886	transmembrane protein 42	66079	FALSE	FALSE	FALSE	FALSE
ENSMUSG00000066235	Pomgnt2	252.043	-1.7208	0.371496	-4.63207	3.62029e-06	2.2225e-05	protein O-linked mannose beta 1,4-N-acetylglucosaminyltransferase 2	215494	FALSE	FALSE	FALSE	FALSE
ENSMUSG00000066245	NA	0.243637	-1.60601	4.99052	-0.321812	0.747595	NA	NA	NA	FALSE	FALSE	FALSE	FALSE
ENSMUSG00000066258	Trim12a	113.584	-0.801945	0.577054	-1.38972	0.164613	0.287244	tripartite motif-containing 12A	76681	FALSE	FALSE	FALSE	FALSE
ENSMUSG00000066262	Or51i1	3.66916	-1.31409	2.12328	-0.618895	0.535986	NA	olfactory receptor family 51 subfamily I member 1D	258819	FALSE	FALSE	FALSE	FALSE
ENSMUSG00000066263	Or51k1	1420.18	-0.165193	0.255341	-0.646949	0.517665	0.671734	olfactory receptor family 51 subfamily K member 1	259088	FALSE	FALSE	FALSE	FALSE
ENSMUSG00000066268	Or51a5	15.6065	-0.20902	1.21965	-0.171377	0.863927	0.922495	olfactory receptor family 51 subfamily A member 5	259115	FALSE	FALSE	FALSE	FALSE
ENSMUSG00000066269	Or51a6	23.2799	0.206218	0.87642	0.235296	0.813979	0.891648	olfactory receptor family 51 subfamily A member 6	259118	FALSE	FALSE	FALSE	FALSE
ENSMUSG00000066278	Vps37b	403.991	0.0649468	0.285315	0.227632	0.819932	0.895777	vacuolar protein sorting 37B	330192	FALSE	FALSE	FALSE	FALSE
ENSMUSG00000066279	Chrna10	4.81225	1.49462	2.16755	0.689544	0.490481	0.647689	cholinergic receptor, nicotinic, alpha polypeptide 10	504186	FALSE	FALSE	FALSE	FALSE
ENSMUSG00000066306	Numa1	8758.1	-0.291444	0.229442	-1.27023	0.204002	0.33878	nuclear mitotic apparatus protein 1	101706	FALSE	FALSE	FALSE	FALSE
ENSMUSG00000066315	Gm12918	79.9658	22.304	4.78537	4.66087	3.14869e-06	1.95377e-05	ribosomal protein L13 pseudogene	100039656	FALSE	FALSE	FALSE	FALSE
ENSMUSG00000066319	Rtp3	25.4222	1.58692	0.936179	1.69511	0.0900552	0.177383	receptor transporter protein 3	235636	FALSE	FALSE	FALSE	FALSE
ENSMUSG00000066324	Bpnt2	6051.22	-1.53351e-05	0.196677	-7.79709e-05	0.999938	0.999938	3'(2'), 5'-bisphosphate nucleotidase 2	242291	FALSE	FALSE	FALSE	FALSE
ENSMUSG00000066357	Wdr6	5038.26	1.07361	0.235182	4.565	4.99484e-06	2.99366e-05	WD repeat domain 6	83669	FALSE	FALSE	FALSE	FALSE
ENSMUSG00000066359	Tcl1b1	1.21899	0.594986	3.73109	0.159467	0.873301	NA	T cell leukemia/lymphoma 1B, 1	27379	FALSE	FALSE	FALSE	FALSE
ENSMUSG00000066362	Rps13-ps1	31083	-0.0349164	0.23619	-0.147832	0.882475	0.93352	ribosomal protein S13, pseudogene 1	625298	FALSE	FALSE	FALSE	FALSE
ENSMUSG00000066363	Serpina3f	1.18698	1.72976	4.40783	0.392429	0.694741	NA	serine (or cysteine) peptidase inhibitor, clade A, member 3F	238393	FALSE	FALSE	FALSE	FALSE
ENSMUSG00000066364	Serpina3b	0.243637	-1.60601	4.99052	-0.321812	0.747595	NA	serine (or cysteine) peptidase inhibitor, clade A, member 3B	271047	FALSE	FALSE	FALSE	FALSE
ENSMUSG00000066366	Serpina1a	0.215298	1.2074	4.99173	0.241881	0.808873	NA	serine (or cysteine) peptidase inhibitor, clade A, member 1A	20700	FALSE	FALSE	FALSE	FALSE
ENSMUSG00000066372	Vmn2r65	19.4824	-0.197999	0.951813	-0.208023	0.835211	0.905131	vomeronasal 2, receptor 65	100009609	FALSE	FALSE	FALSE	FALSE
ENSMUSG00000066378	NA	1.3585	-2.19489	3.66689	-0.598571	0.549459	NA	NA	NA	FALSE	FALSE	FALSE	FALSE
ENSMUSG00000066382	Iqcf5	3.73231	-0.0176393	2.01487	-0.00875458	0.993015	0.996686	IQ motif containing F5	75470	FALSE	FALSE	FALSE	FALSE
ENSMUSG00000066383	Iqcf1	1.57873	-0.14925	3.39725	-0.0439325	0.964958	NA	IQ motif containing F1	74267	FALSE	FALSE	FALSE	FALSE
ENSMUSG00000066389	NA	0.727105	0.617869	4.88422	0.126503	0.899334	NA	NA	NA	FALSE	FALSE	FALSE	FALSE
ENSMUSG00000066392	Nrxn3	5.09992	-3.51461	2.1587	-1.62811	0.103501	0.198342	neurexin III	18191	FALSE	FALSE	FALSE	FALSE
ENSMUSG00000066406	Akap13	2861.97	-0.286065	0.279433	-1.02373	0.305961	0.460238	A kinase anchor protein 13	75547	FALSE	FALSE	FALSE	FALSE
ENSMUSG00000066407	Gm10263	5.95067	-0.579666	1.68451	-0.344117	0.730759	0.837632	40S ribosomal protein S28 pseudogene	100042864	FALSE	FALSE	FALSE	FALSE
ENSMUSG00000066415	Msl2	2344.12	0.135165	0.227438	0.594292	0.552317	0.702337	MSL complex subunit 2	77853	TRUE	FALSE	FALSE	FALSE
ENSMUSG00000066438	Plekhd1	381.727	1.21023	0.303874	3.98268	6.81415e-05	0.000333924	pleckstrin homology domain containing, family D (with coiled-coil domains) member 1	217682	FALSE	FALSE	FALSE	FALSE
ENSMUSG00000066440	Zfyve26	3164.81	1.05651	0.252095	4.19093	2.77809e-05	0.000146857	zinc finger, FYVE domain containing 26	211978	FALSE	FALSE	FALSE	FALSE
ENSMUSG00000066441	Rdh11	2094.34	-0.55759	0.261171	-2.13496	0.0327641	0.0778211	retinol dehydrogenase 11	17252	FALSE	FALSE	FALSE	FALSE
ENSMUSG00000066442	Mthfs	144.97	-0.082525	0.422551	-0.195302	0.845156	0.911947	5, 10-methenyltetrahydrofolate synthetase	107885	FALSE	FALSE	FALSE	FALSE
ENSMUSG00000066443	Gm10163	5026.27	-0.00659688	0.252554	-0.0261207	0.979161	0.988857	60S ribosomal protein L21 pseudogene	100039601	FALSE	FALSE	FALSE	FALSE
ENSMUSG00000066456	Hmgn3	123.634	-1.76619	0.45189	-3.90845	9.28904e-05	0.000441606	high mobility group nucleosomal binding domain 3	94353	TRUE	FALSE	FALSE	FALSE
ENSMUSG00000066463	Omt2a	0.809761	-0.668567	4.86177	-0.137515	0.890624	NA	oocyte maturation, alpha	18379	FALSE	FALSE	FALSE	FALSE
ENSMUSG00000066475	LOC118568354	1.37005	3.79683	4.01902	0.944715	0.344805	NA	60S ribosomal protein L17-like	118568354	FALSE	FALSE	FALSE	FALSE
ENSMUSG00000066478	Gm5745	1.37954	-0.253547	4.07776	-0.062178	0.950421	NA	ribosomal protein L36 pseudogene	436081	FALSE	FALSE	FALSE	FALSE
ENSMUSG00000066487	Gm5786	18.9593	-1.0525	1.07974	-0.974773	0.329673	0.486355	ribosomal protein S2 pseudogene	544872	FALSE	FALSE	FALSE	FALSE
ENSMUSG00000066489	Rpl26-ps2	0.459509	-0.228532	4.98475	-0.0458461	0.963433	NA	ribosomal protein L26, pseudogene 2	217600	FALSE	FALSE	FALSE	FALSE
ENSMUSG00000066500	Izumo2	1.17903	0.138749	3.7759	0.0367458	0.970688	NA	IZUMO family member 2	75510	FALSE	FALSE	FALSE	FALSE
ENSMUSG00000066510	Ankdd1a	2.31913	-2.01361	3.39474	-0.593157	0.553076	NA	ankyrin repeat and death domain containing 1A	330963	FALSE	FALSE	FALSE	FALSE
ENSMUSG00000066515	Klk1b3	9.62881	2.51513	1.67158	1.50465	0.132415	0.241922	kallikrein 1-related peptidase b3	18050	FALSE	FALSE	FALSE	FALSE
ENSMUSG00000066537	Vmn2r57	2.85583	0.469351	2.31566	0.202686	0.839381	NA	vomeronasal 2, receptor 57	269902	FALSE	FALSE	FALSE	FALSE
ENSMUSG00000066538	Gm6254	10.2284	-0.326074	1.76982	-0.184241	0.853824	0.916627	heterogeneous nuclear ribonucleoprotein A3 pseudogene	621710	FALSE	FALSE	FALSE	FALSE
ENSMUSG00000066543	Rpl17-ps9	1.60379	-1.4019	3.88275	-0.361058	0.718056	NA	ribosomal protein L17, pseudogene 9	100043872	FALSE	FALSE	FALSE	FALSE
ENSMUSG00000066551	Hmgb1	20610.9	-0.934435	0.186869	-5.00048	5.7189e-07	3.96467e-06	high mobility group box 1	15289	TRUE	TRUE	FALSE	FALSE
ENSMUSG00000066553	NA	1292.9	-0.0866133	0.274712	-0.315288	0.752543	0.851692	NA	NA	FALSE	FALSE	FALSE	FALSE
ENSMUSG00000066554	Gm10167	0.243637	-1.60601	4.99052	-0.321812	0.747595	NA	fused in sarcoma pseudogene	100534385	FALSE	FALSE	FALSE	FALSE
ENSMUSG00000066568	Lsm14a	5094.3	-0.230861	0.225726	-1.02275	0.306428	0.460602	LSM14A mRNA processing body assembly factor	67070	FALSE	FALSE	FALSE	FALSE
ENSMUSG00000066571	Garre1	3573.75	-0.528755	0.24838	-2.12882	0.0332694	0.0788083	granule associated Rac and RHOG effector 1	233103	FALSE	FALSE	FALSE	FALSE
ENSMUSG00000066583	Scgb1b27	0.663006	2.75083	4.86232	0.565745	0.571567	NA	secretoglobin, family 1B, member 27	11354	FALSE	FALSE	FALSE	FALSE
ENSMUSG00000066592	Gm7589	2.33558	-3.22079	2.97582	-1.08232	0.27911	NA	ribosomal protein L11 pseudogene	665330	FALSE	FALSE	FALSE	FALSE
ENSMUSG00000066595	Flvcr1	569.084	-0.237524	0.273561	-0.868268	0.385248	0.545374	feline leukemia virus subgroup C cellular receptor 1	226844	FALSE	FALSE	FALSE	FALSE
ENSMUSG00000066607	Insyn1	61.611	2.69155	0.642647	4.18823	2.81144e-05	0.000148326	inhibitory synaptic factor 1	319477	FALSE	FALSE	FALSE	FALSE
ENSMUSG00000066613	Zfp932	1237.51	0.0872412	0.231823	0.376327	0.706674	0.821143	zinc finger protein 932	69504	FALSE	FALSE	FALSE	FALSE
ENSMUSG00000066620	NA	0.252258	1.3229	4.98403	0.265428	0.79068	NA	NA	NA	FALSE	FALSE	FALSE	FALSE
ENSMUSG00000066621	Tecpr1	1406.97	1.15291	0.218106	5.28603	1.25002e-07	9.38788e-07	tectonin beta-propeller repeat containing 1	70381	FALSE	FALSE	FALSE	FALSE
ENSMUSG00000066626	Gm5121	2.59395	-1.48263	2.43503	-0.608875	0.542607	NA	40S ribosomal protein S8 pseudogene	101154638	FALSE	FALSE	FALSE	FALSE
ENSMUSG00000066629	NA	2.87679	0.62847	2.35285	0.26711	0.789384	NA	NA	NA	FALSE	FALSE	FALSE	FALSE
ENSMUSG00000066637	Ttc32	246.574	-1.3672	0.360456	-3.79296	0.000148862	0.000679225	tetratricopeptide repeat domain 32	75516	FALSE	FALSE	FALSE	FALSE
ENSMUSG00000066640	Fbxl18	2045.52	-0.39086	0.236207	-1.65474	0.0979775	0.189846	F-box and leucine-rich repeat protein 18	231863	FALSE	FALSE	FALSE	FALSE
ENSMUSG00000066643	Wdr35	3938.79	-0.0289935	0.195792	-0.148084	0.882277	0.933503	WD repeat domain 35	74682	FALSE	FALSE	FALSE	FALSE
ENSMUSG00000066647	NA	312.92	0.940224	0.307962	3.05306	0.00226524	0.00780592	NA	NA	FALSE	FALSE	FALSE	FALSE
ENSMUSG00000066652	Lefty2	2896.32	2.23154	1.10536	2.01884	0.0435036	0.0986216	left-right determination factor 2	320202	FALSE	FALSE	FALSE	FALSE
ENSMUSG00000066672	Or10x1	3.6381	1.29203	2.16956	0.595527	0.551491	NA	olfactory receptor family 10 subfamily X member 1	258238	FALSE	FALSE	FALSE	FALSE
ENSMUSG00000066677	Ifi208	3.53552	-3.77614	2.6011	-1.45175	0.146571	NA	interferon activated gene 208	100033459	FALSE	FALSE	FALSE	FALSE
ENSMUSG00000066687	Zbtb16	20.687	2.08783	0.996298	2.09559	0.0361189	0.0843622	zinc finger and BTB domain containing 16	235320	TRUE	FALSE	FALSE	FALSE
ENSMUSG00000066688	Pramel21	14.4824	0.471975	1.09474	0.431129	0.666375	0.793273	PRAME like 21	279185	FALSE	FALSE	FALSE	FALSE
ENSMUSG00000066693	NA	0.243637	-1.60601	4.99052	-0.321812	0.747595	NA	NA	NA	FALSE	FALSE	FALSE	FALSE
ENSMUSG00000066697	NA	4.75537	0.240243	1.83938	0.130611	0.896083	0.941206	NA	NA	FALSE	FALSE	FALSE	FALSE
ENSMUSG00000066704	Cyp2b19	1.06807	2.3515	4.60012	0.511181	0.609224	NA	cytochrome P450, family 2, subfamily b, polypeptide 19	13090	FALSE	FALSE	FALSE	FALSE
ENSMUSG00000066705	Fxyd6	6680.2	1.16641	0.263593	4.42504	9.64234e-06	5.50224e-05	FXYD domain-containing ion transport regulator 6	59095	FALSE	FALSE	FALSE	FALSE
ENSMUSG00000066714	Gm8062	1.82393	0.245752	3.22965	0.0760923	0.939346	NA	predicted pseudogene 8062	102632224	FALSE	FALSE	FALSE	FALSE
ENSMUSG00000066720	Cldn9	56.2232	-3.51789	0.707493	-4.97234	6.6151e-07	4.55822e-06	claudin 9	56863	FALSE	FALSE	FALSE	FALSE
ENSMUSG00000066721	Zfp575	32.738	0.769056	0.770408	0.998244	0.318161	0.473496	zinc finger protein 575	101544	FALSE	FALSE	FALSE	FALSE
ENSMUSG00000066724	NA	8308.43	-0.179382	0.220365	-0.814024	0.415631	0.576147	NA	NA	FALSE	FALSE	FALSE	FALSE
ENSMUSG00000066735	Vkorc1l1	3542.61	0.276903	0.213208	1.29874	0.194032	0.325786	vitamin K epoxide reductase complex, subunit 1-like 1	69568	FALSE	FALSE	FALSE	FALSE
ENSMUSG00000066748	Or8b8	2.28261	-1.18043	2.55128	-0.462683	0.643592	NA	olfactory receptor family 8 subfamily B member 8	258310	FALSE	FALSE	FALSE	FALSE
ENSMUSG00000066749	Or8b9	1.23676	-3.85632	4.23052	-0.911548	0.362007	NA	olfactory receptor family 8 subfamily B member 9	258412	FALSE	FALSE	FALSE	FALSE
ENSMUSG00000066750	Or8b12c	0.243637	-1.60601	4.99052	-0.321812	0.747595	NA	olfactory receptor family 8 subfamily B member 12C	258883	FALSE	FALSE	FALSE	FALSE
ENSMUSG00000066755	Tnfsf18	2.95383	-3.58038	2.79747	-1.27987	0.200593	NA	tumor necrosis factor (ligand) superfamily, member 18	240873	FALSE	FALSE	FALSE	FALSE
ENSMUSG00000066760	Psg16	3792.58	1.65495	0.279898	5.91269	3.36568e-09	3.0531e-08	pregnancy specific beta-1-glycoprotein 16	26436	FALSE	FALSE	FALSE	FALSE
ENSMUSG00000066767	NA	0.243637	-1.60601	4.99052	-0.321812	0.747595	NA	NA	NA	FALSE	FALSE	FALSE	FALSE
ENSMUSG00000066771	NA	0.512307	-0.381928	4.97315	-0.0767981	0.938784	NA	NA	NA	FALSE	FALSE	FALSE	FALSE
ENSMUSG00000066772	Obox3	2.60443	-0.151617	2.50577	-0.0605073	0.951752	NA	oocyte specific homeobox 3	246791	FALSE	FALSE	FALSE	FALSE
ENSMUSG00000066797	Zfp648	0.487273	-2.52032	4.90231	-0.514107	0.607177	NA	zinc finger protein 648	100503355	FALSE	FALSE	FALSE	FALSE
ENSMUSG00000066798	Zbtb6	957.5	0.218021	0.230351	0.946474	0.343907	0.501655	zinc finger and BTB domain containing 6	241322	FALSE	FALSE	FALSE	FALSE
ENSMUSG00000066800	Rnasel	54.5025	-3.33412	0.711839	-4.68382	2.81577e-06	1.75962e-05	ribonuclease L (2', 5'-oligoisoadenylate synthetase-dependent)	24014	FALSE	FALSE	FALSE	FALSE
ENSMUSG00000066803	Vmn1r84	11.8972	0.443875	1.19314	0.372024	0.709875	0.823134	vomeronasal 1 receptor 84	171267	FALSE	FALSE	FALSE	FALSE
ENSMUSG00000066804	Vmn1r83	65.7074	4.32273	0.771283	5.6046	2.08736e-08	1.72793e-07	vomeronasal 1 receptor 83	171243	FALSE	FALSE	FALSE	FALSE
ENSMUSG00000066820	Vmn2r28	6.68955	0.697496	1.5637	0.446054	0.655558	0.78541	vomeronasal 2, receptor 28	665255	FALSE	FALSE	FALSE	FALSE
ENSMUSG00000066829	Zfp810	456.394	-0.575485	0.280752	-2.0498	0.0403841	0.092688	zinc finger protein 810	235050	FALSE	FALSE	FALSE	FALSE
ENSMUSG00000066838	Zfp772	350.407	0.590334	0.295017	2.00102	0.0453904	0.102134	zinc finger protein 772	232855	FALSE	FALSE	FALSE	FALSE
ENSMUSG00000066839	Ecsit	1413.74	-0.380949	0.224323	-1.69822	0.0894667	0.176448	ECSIT signalling integrator	26940	FALSE	FALSE	FALSE	FALSE
ENSMUSG00000066842	Hmcn1	296.206	-0.611614	0.465761	-1.31315	0.189133	0.319636	hemicentin 1	545370	FALSE	FALSE	FALSE	FALSE
ENSMUSG00000066850	Vmn1r65	53.3835	0.952809	0.705832	1.34991	0.177045	0.304079	vomeronasal 1 receptor 65	81013	FALSE	FALSE	FALSE	FALSE
ENSMUSG00000066861	Oas1g	462.925	4.14763	0.433195	9.5745	1.02354e-21	2.49598e-20	2'-5' oligoadenylate synthetase 1G	23960	FALSE	FALSE	FALSE	FALSE
ENSMUSG00000066867	Oas1e	2.07981	-1.65884	2.7634	-0.600288	0.548314	NA	2'-5' oligoadenylate synthetase 1E	231699	FALSE	FALSE	FALSE	FALSE
ENSMUSG00000066877	Nck2	1252.4	-0.30966	0.220963	-1.40141	0.161091	0.282299	non-catalytic region of tyrosine kinase adaptor protein 2	17974	FALSE	FALSE	FALSE	FALSE
ENSMUSG00000066878	Kpna2rt	18239.9	-0.365429	0.217778	-1.67799	0.0933496	0.182411	karyopherin subunit alpha 2, retrotransposed	100043906	FALSE	FALSE	FALSE	FALSE
ENSMUSG00000066880	Zfp617	1453.55	0.01502	0.230968	0.0650305	0.94815	0.971892	zinc finger protein 617	170938	FALSE	FALSE	FALSE	FALSE
ENSMUSG00000066892	Fbxl12	1224.44	1.33682	0.273293	4.89151	1.00064e-06	6.71726e-06	F-box and leucine-rich repeat protein 12	30843	FALSE	FALSE	FALSE	FALSE
ENSMUSG00000066894	Vsig10	1135.52	-0.581488	0.245531	-2.36829	0.0178706	0.0467335	V-set and immunoglobulin domain containing 10	231668	FALSE	FALSE	FALSE	FALSE
ENSMUSG00000066896	Or7e178	5.12891	-0.903898	1.89084	-0.478041	0.632621	0.767695	olfactory receptor family 7 subfamily E member 178	18315	FALSE	FALSE	FALSE	FALSE
ENSMUSG00000066899	Or8b12i	5.75035	-1.49944	1.79824	-0.833838	0.404372	0.56506	olfactory receptor family 8 subfamily B member 12I	57251	FALSE	FALSE	FALSE	FALSE
ENSMUSG00000066900	Suds3	3902.52	-0.0232199	0.204633	-0.113471	0.909657	0.949539	suppressor of defective silencing 3 homolog (S. cerevisiae)	71954	TRUE	FALSE	FALSE	FALSE
ENSMUSG00000066912	Or7s1-ps1	0.243637	-1.60601	4.99052	-0.321812	0.747595	NA	olfactory receptor family 7 subfamily S member 1, pseudogene 1	257755	FALSE	FALSE	FALSE	FALSE
ENSMUSG00000066936	NA	0.430597	2.13677	4.90044	0.436036	0.662811	NA	NA	NA	FALSE	FALSE	FALSE	FALSE
ENSMUSG00000066938	Gm10190	0.29521	-1.74606	4.98134	-0.350521	0.725948	NA	predicted gene 10190	791338	FALSE	FALSE	FALSE	FALSE
ENSMUSG00000066952	Myo1h	49.3102	-5.07557	0.849803	-5.97265	2.3343e-09	2.14918e-08	myosin 1H	231646	FALSE	FALSE	FALSE	FALSE
ENSMUSG00000066964	Lhfpl7	92.5813	4.032	0.592754	6.80214	1.03073e-11	1.20579e-10	LHFPL tetraspan subfamily member 7	333048	FALSE	FALSE	FALSE	FALSE
ENSMUSG00000066975	Cryba4	1.42107	-1.25039	4.04481	-0.309135	0.757219	NA	crystallin, beta A4	12959	FALSE	FALSE	FALSE	FALSE
ENSMUSG00000066979	Bub3	5910	-0.485276	0.193233	-2.51135	0.0120271	0.0334165	BUB3 mitotic checkpoint protein	12237	FALSE	FALSE	TRUE	FALSE
ENSMUSG00000066983	Gm16519	1.0552	-0.306468	3.9896	-0.0768168	0.938769	NA	ribosomal protein L12 pseudogene	546695	FALSE	FALSE	FALSE	FALSE
ENSMUSG00000067006	Serpinb5	13.7306	-1.2986	1.22477	-1.06028	0.289019	0.440458	serine (or cysteine) peptidase inhibitor, clade B, member 5	20724	FALSE	FALSE	FALSE	FALSE
ENSMUSG00000067010	Vmn2r10	1264.19	-1.31184	0.364385	-3.60015	0.000318039	0.00134133	vomeronasal 2, receptor 10	22307	FALSE	FALSE	FALSE	FALSE
ENSMUSG00000067017	NA	4392.78	-0.0746308	0.22608	-0.330108	0.741318	0.844692	NA	NA	FALSE	FALSE	FALSE	FALSE
ENSMUSG00000067028	Cntnap5b	1.05328	2.38295	4.62416	0.515326	0.606325	NA	contactin associated protein-like 5B	241175	FALSE	FALSE	FALSE	FALSE
ENSMUSG00000067038	Rps12-ps3	7409.87	0.18612	0.207434	0.897246	0.369588	0.529622	ribosomal protein S12, pseudogene 3	100034727	FALSE	FALSE	FALSE	FALSE
ENSMUSG00000067049	Unc93a	4.69331	1.87598	2.1554	0.870362	0.384103	0.544421	unc-93 homolog A	381058	FALSE	FALSE	FALSE	FALSE
ENSMUSG00000067058	Rps15a-ps5	2.68624	-0.594531	2.70872	-0.219488	0.82627	NA	ribosomal protein S15A, pseudogene 5	100042335	FALSE	FALSE	FALSE	FALSE
ENSMUSG00000067064	Or6b2	83.7514	0.129873	0.595216	0.218194	0.827278	0.900551	olfactory receptor family 6 subfamily B member 2	259040	FALSE	FALSE	FALSE	FALSE
ENSMUSG00000067071	Hes6	967.486	-2.21471	0.261006	-8.4853	2.1516e-17	3.92865e-16	hairy and enhancer of split 6	55927	FALSE	FALSE	FALSE	FALSE
ENSMUSG00000067081	Asb18	45.3873	0.0297378	0.671357	0.044295	0.964669	0.980659	ankyrin repeat and SOCS box-containing 18	208372	FALSE	FALSE	FALSE	FALSE
ENSMUSG00000067106	NA	0.509647	-0.311699	4.97686	-0.0626297	0.950061	NA	NA	NA	FALSE	FALSE	FALSE	FALSE
ENSMUSG00000067121	Gm7027	2.04022	0.647543	3.10778	0.208362	0.834946	NA	ribosomal protein L6 pseudogene	630138	FALSE	FALSE	FALSE	FALSE
ENSMUSG00000067122	NA	0.215298	1.2074	4.99173	0.241881	0.808873	NA	NA	NA	FALSE	FALSE	FALSE	FALSE
ENSMUSG00000067144	Slc22a7	51.6705	-0.692616	0.609753	-1.1359	0.256	0.402158	solute carrier family 22 (organic anion transporter), member 7	108114	FALSE	FALSE	FALSE	FALSE
ENSMUSG00000067148	Polr1c	5542.96	-0.0790411	0.206761	-0.382283	0.702252	0.818097	polymerase (RNA) I polypeptide C	20016	FALSE	FALSE	FALSE	FALSE
ENSMUSG00000067149	Jchain	21.2118	0.23811	1.01907	0.233654	0.815254	0.892246	immunoglobulin joining chain	16069	FALSE	FALSE	FALSE	FALSE
ENSMUSG00000067150	Xpo5	8579.68	-0.294022	0.197918	-1.48557	0.137393	0.249559	exportin 5	72322	FALSE	FALSE	FALSE	FALSE
ENSMUSG00000067156	NA	0.430597	2.13677	4.90044	0.436036	0.662811	NA	NA	NA	FALSE	FALSE	FALSE	FALSE
ENSMUSG00000067158	Col4a4	3.24118	-5.2313	2.91421	-1.7951	0.0726374	NA	collagen, type IV, alpha 4	12829	FALSE	FALSE	FALSE	FALSE
ENSMUSG00000067161	NA	1.11676	-3.69983	4.41645	-0.837738	0.402178	NA	NA	NA	FALSE	FALSE	FALSE	FALSE
ENSMUSG00000067173	Mrgpra4	0.243637	-1.60601	4.99052	-0.321812	0.747595	NA	MAS-related GPR, member A4	235854	FALSE	FALSE	FALSE	FALSE
ENSMUSG00000067194	Eif1ax	6606.99	-1.1306	0.283295	-3.99088	6.58278e-05	0.000323359	eukaryotic translation initiation factor 1A, X-linked	66235	FALSE	FALSE	FALSE	FALSE
ENSMUSG00000067199	Frat1	103.939	-1.05935	0.489811	-2.16277	0.0305592	0.0734249	frequently rearranged in advanced T cell lymphomas	14296	FALSE	FALSE	FALSE	FALSE
ENSMUSG00000067203	NA	59.8793	-0.0394024	0.574818	-0.0685477	0.94535	0.970209	NA	NA	FALSE	FALSE	FALSE	FALSE
ENSMUSG00000067206	Lrrc66	4.6877	1.74922	1.92683	0.907821	0.363973	0.523458	leucine rich repeat containing 66	231296	FALSE	FALSE	FALSE	FALSE
ENSMUSG00000067212	H2-T23	131.774	-0.914491	0.477219	-1.91629	0.0553282	0.119653	histocompatibility 2, T region locus 23	15040	FALSE	FALSE	FALSE	FALSE
ENSMUSG00000067215	Usp51	147.331	0.171579	0.406888	0.421686	0.673255	0.798066	ubiquitin specific protease 51	635253	FALSE	FALSE	FALSE	FALSE
ENSMUSG00000067219	Nipal1	21.8721	6.38517	1.69725	3.76207	0.000168514	0.000761139	NIPA-like domain containing 1	70701	FALSE	FALSE	FALSE	FALSE
ENSMUSG00000067220	Cnga1	0.590421	-2.77207	4.88369	-0.567618	0.570294	NA	cyclic nucleotide gated channel alpha 1	12788	FALSE	FALSE	FALSE	FALSE
ENSMUSG00000067224	Gm3695	10.8784	0.72351	1.26709	0.571002	0.567998	0.715326	glyceraldehyde-3-phosphate dehydrogenase pseudogene	100042148	FALSE	FALSE	FALSE	FALSE
ENSMUSG00000067229	Cyp2c66	1.15745	-0.723478	4.37761	-0.165268	0.868733	NA	cytochrome P450, family 2, subfamily c, polypeptide 66	69888	FALSE	FALSE	FALSE	FALSE
ENSMUSG00000067231	Cyp2c65	0.252258	1.3229	4.98403	0.265428	0.79068	NA	cytochrome P450, family 2, subfamily c, polypeptide 65	72303	FALSE	FALSE	FALSE	FALSE
ENSMUSG00000067235	H2-Q10	145.584	-0.363417	0.420575	-0.864096	0.387535	0.547522	histocompatibility 2, Q region locus 10	15007	FALSE	FALSE	FALSE	FALSE
ENSMUSG00000067242	Lgi1	42.2287	-0.419029	0.714483	-0.58648	0.557553	0.70651	leucine-rich repeat LGI family, member 1	56839	FALSE	FALSE	FALSE	FALSE
ENSMUSG00000067261	Foxd3	858.788	-2.01744	0.281562	-7.16518	7.76856e-13	1.00005e-11	forkhead box D3	15221	FALSE	FALSE	FALSE	TRUE
ENSMUSG00000067262	Vmn1r239-ps	0.29521	-1.74606	4.98134	-0.350521	0.725948	NA	vomeronasal 1 receptor 239, pseudogene	100504631	FALSE	FALSE	FALSE	FALSE
ENSMUSG00000067274	Rplp0	83338.1	-0.269305	0.245484	-1.09704	0.272626	0.421129	ribosomal protein lateral stalk subunit P0	11837	FALSE	FALSE	FALSE	FALSE
ENSMUSG00000067276	Capn6	166.271	2.68252	0.464772	5.77167	7.84877e-09	6.85051e-08	calpain 6	12338	FALSE	FALSE	FALSE	FALSE
ENSMUSG00000067279	Ppp1r3c	104.669	0.544514	0.524248	1.03866	0.298964	0.452478	protein phosphatase 1, regulatory subunit 3C	53412	FALSE	FALSE	FALSE	FALSE
ENSMUSG00000067285	Gm16223	11.9376	1.01725	1.21818	0.835056	0.403686	0.564378	predicted gene 16223	433882	FALSE	FALSE	FALSE	FALSE
ENSMUSG00000067288	Rps28	31002	0.257135	0.242933	1.05846	0.289846	0.44132	ribosomal protein S28	54127	FALSE	FALSE	FALSE	FALSE
ENSMUSG00000067297	Ifit1bl2	14.9448	0.483814	1.123	0.430821	0.666598	0.793436	interferon induced protein with tetratricopeptide repeats 1B like 2	112419	FALSE	FALSE	FALSE	FALSE
ENSMUSG00000067299	Crygd	24.2639	7.94049	1.7239	4.60612	4.10244e-06	2.48788e-05	crystallin, gamma D	12967	FALSE	FALSE	FALSE	FALSE
ENSMUSG00000067321	NA	0.243637	-1.60601	4.99052	-0.321812	0.747595	NA	NA	NA	FALSE	FALSE	FALSE	FALSE
ENSMUSG00000067336	Bmpr2	1563.77	-0.30875	0.298974	-1.0327	0.301745	0.455529	bone morphogenetic protein receptor type 2	12168	FALSE	FALSE	FALSE	FALSE
ENSMUSG00000067338	Tuba3b	233.124	2.892	0.638058	4.53251	5.82862e-06	3.44418e-05	tubulin, alpha 3B	22147	FALSE	FALSE	FALSE	FALSE
ENSMUSG00000067341	H2-Eb2	5.82597	-0.328441	1.69084	-0.194247	0.845982	0.912559	histocompatibility 2, class II antigen E beta2	381091	FALSE	FALSE	FALSE	FALSE
ENSMUSG00000067344	NA	4.63726	1.58307	2.1957	0.720986	0.470918	0.629256	NA	NA	FALSE	FALSE	FALSE	FALSE
ENSMUSG00000067351	Rps15a-ps2	0.925387	1.3407	4.1999	0.319223	0.749557	NA	ribosomal protein S15A, pseudogene 2	434460	FALSE	FALSE	FALSE	FALSE
ENSMUSG00000067360	Pramel3a	20.2392	1.38131	1.05722	1.30654	0.191368	0.322441	PRAME like 3A	83565	FALSE	FALSE	FALSE	FALSE
ENSMUSG00000067365	Tmem128	718.809	-0.0473208	0.248526	-0.190406	0.848991	0.913867	transmembrane protein 128	66309	FALSE	FALSE	FALSE	FALSE
ENSMUSG00000067367	Lyar	4847.39	-1.22666	0.203058	-6.04091	1.5325e-09	1.43458e-08	Ly1 antibody reactive clone	17089	FALSE	FALSE	FALSE	FALSE
ENSMUSG00000067369	Trmt2b	359.009	1.27461	0.298322	4.2726	1.93205e-05	0.000104899	TRM2 tRNA methyltransferase 2B	215201	FALSE	FALSE	FALSE	FALSE
ENSMUSG00000067370	B3galt4	120.75	0.0903635	0.42573	0.212255	0.831908	0.903225	UDP-Gal:betaGlcNAc beta 1,3-galactosyltransferase, polypeptide 4	54218	FALSE	FALSE	FALSE	FALSE
ENSMUSG00000067377	Tspan6	648.644	-1.21254	0.317075	-3.82416	0.000131221	0.0006048	tetraspanin 6	56496	FALSE	FALSE	FALSE	FALSE
ENSMUSG00000067399	Trim43c	5.50164	1.6168	1.91034	0.846345	0.397361	0.557816	tripartite motif-containing 43C	666731	FALSE	FALSE	FALSE	FALSE
ENSMUSG00000067424	Zfp563	398.99	0.946558	0.281647	3.36079	0.000777188	0.00300081	zinc finger protein 563	240068	FALSE	FALSE	FALSE	FALSE
ENSMUSG00000067430	Zfp763	1017.02	0.23947	0.250173	0.957216	0.338458	0.495829	zinc finger protein 763	73451	FALSE	FALSE	FALSE	FALSE
ENSMUSG00000067438	Hmx1	3.2419	-0.995738	2.58101	-0.385793	0.69965	NA	H6 homeobox 1	15371	FALSE	FALSE	FALSE	FALSE
ENSMUSG00000067455	H4c11	4207.33	-0.246481	0.311687	-0.790794	0.429064	0.589193	H4 clustered histone 11	319159	FALSE	FALSE	FALSE	FALSE
ENSMUSG00000067522	Or5a1	28.5016	0.947691	0.845328	1.12109	0.262248	0.40926	olfactory receptor family 5 subfamily A member 1	258677	FALSE	FALSE	FALSE	FALSE
ENSMUSG00000067524	Or4d6	1.31502	-1.00851	4.18287	-0.241104	0.809474	NA	olfactory receptor family 4 subfamily D member 6	258673	FALSE	FALSE	FALSE	FALSE
ENSMUSG00000067525	Or4z4	1.53917	0.926394	3.06768	0.301986	0.762663	NA	olfactory receptor family 4 subfamily Z member 4	258674	FALSE	FALSE	FALSE	FALSE
ENSMUSG00000067528	Or4d10b	0.252258	1.3229	4.98403	0.265428	0.79068	NA	olfactory receptor family 4 subfamily D member 10B	258676	FALSE	FALSE	FALSE	FALSE
ENSMUSG00000067529	Or4d11	383.934	-1.54476	0.498883	-3.09643	0.00195867	0.00684273	olfactory receptor family 4 subfamily D member 11	258675	FALSE	FALSE	FALSE	FALSE
ENSMUSG00000067541	A630073D07Rik	278.061	1.52269	0.388285	3.92158	8.79716e-05	0.000420605	RIKEN cDNA A630073D07 gene	381819	FALSE	FALSE	FALSE	FALSE
ENSMUSG00000067545	Or10q3	18.0731	-0.386915	1.03926	-0.372298	0.709671	0.823001	olfactory receptor family 10 subfamily Q member 3	257938	FALSE	FALSE	FALSE	FALSE
ENSMUSG00000067547	Gm7666	1346.44	0.215334	0.231178	0.931461	0.351615	0.510242	prohibitin pseudogene	665511	FALSE	FALSE	FALSE	FALSE
ENSMUSG00000067561	Dmrtc1c2	42.9895	0.893427	0.890797	1.00295	0.315884	0.470981	DMRT-like family C1c2	668357	FALSE	FALSE	FALSE	FALSE
ENSMUSG00000067562	Dmrtc1c1	92.9567	1.43412	0.765179	1.87423	0.0608984	0.129128	DMRT-like family C1c1	71083	FALSE	FALSE	FALSE	FALSE
ENSMUSG00000067567	Hdac8	408.869	-1.07947	0.279143	-3.86708	0.000110145	0.000514493	histone deacetylase 8	70315	TRUE	FALSE	FALSE	FALSE
ENSMUSG00000067571	Ms4a15	9.71901	-1.47514	1.34332	-1.09812	0.27215	0.42062	membrane-spanning 4-domains, subfamily A, member 15	545279	FALSE	FALSE	FALSE	FALSE
ENSMUSG00000067578	Cbln4	58.6603	-6.99846	1.19782	-5.84268	5.13685e-09	4.55895e-08	cerebellin 4 precursor protein	228942	FALSE	FALSE	FALSE	FALSE
ENSMUSG00000067586	S1pr3	89.0703	1.13492	0.51083	2.22172	0.0263019	0.0648155	sphingosine-1-phosphate receptor 3	13610	FALSE	FALSE	FALSE	FALSE
ENSMUSG00000067594	Krt77	5.51114	-6.00406	2.42519	-2.47571	0.0132972	0.0363709	keratin 77	406220	FALSE	FALSE	FALSE	FALSE
ENSMUSG00000067596	NA	0.743131	-1.03395	4.88899	-0.211485	0.832509	NA	NA	NA	FALSE	FALSE	FALSE	FALSE
ENSMUSG00000067597	Dgat2l6	0.600596	0.992176	4.93641	0.200991	0.840705	NA	diacylglycerol O-acyltransferase 2-like 6	668257	FALSE	FALSE	FALSE	FALSE
ENSMUSG00000067599	Klra7	0.523843	-0.598012	4.9621	-0.120516	0.904075	NA	killer cell lectin-like receptor, subfamily A, member 7	16638	FALSE	FALSE	FALSE	FALSE
ENSMUSG00000067608	NA	3097.63	-0.0611929	0.198531	-0.308228	0.757909	0.855038	NA	NA	FALSE	FALSE	FALSE	FALSE
ENSMUSG00000067613	Krt83	0.252258	1.3229	4.98403	0.265428	0.79068	NA	keratin 83	100126226	FALSE	FALSE	FALSE	FALSE
ENSMUSG00000067615	Krt81	0.215298	1.2074	4.99173	0.241881	0.808873	NA	keratin 81	64818	FALSE	FALSE	FALSE	FALSE
ENSMUSG00000067616	Klk11	8.08943	6.35574	2.15422	2.95037	0.00317389	0.0105226	kallikrein related-peptidase 11	56538	FALSE	FALSE	FALSE	FALSE
ENSMUSG00000067629	Syngap1	219.582	-2.20776	0.470682	-4.69057	2.72451e-06	1.70837e-05	synaptic Ras GTPase activating protein 1 homolog (rat)	240057	FALSE	FALSE	FALSE	FALSE
ENSMUSG00000067642	Adgrf3	17.918	1.43253	1.07056	1.33811	0.18086	0.309051	adhesion G protein-coupled receptor F3	381628	FALSE	FALSE	FALSE	FALSE
ENSMUSG00000067649	Mageb18	1.15763	3.55289	4.3005	0.826158	0.408714	NA	MAGE family member B18	215641	FALSE	FALSE	FALSE	FALSE
ENSMUSG00000067653	Ankrd23	113.255	-0.37317	0.522048	-0.714818	0.474721	0.632688	ankyrin repeat domain 23	78321	FALSE	FALSE	FALSE	FALSE
ENSMUSG00000067698	Gm10220	2.17689	-1.73673	2.97652	-0.583477	0.559572	NA	predicted gene 10220	434689	FALSE	FALSE	FALSE	FALSE
ENSMUSG00000067702	Tuba3a	2538.49	3.81835	0.332717	11.4763	1.73641e-30	7.06036e-29	tubulin, alpha 3A	22144	FALSE	FALSE	FALSE	FALSE
ENSMUSG00000067704	Wfdc13	0.487273	-2.52032	4.90231	-0.514107	0.607177	NA	WAP four-disulfide core domain 13	408190	FALSE	FALSE	FALSE	FALSE
ENSMUSG00000067713	Prkag1	1890.95	0.345383	0.237563	1.45386	0.145986	0.261285	protein kinase, AMP-activated, gamma 1 non-catalytic subunit	19082	TRUE	FALSE	FALSE	FALSE
ENSMUSG00000067714	Lpar5	127.975	3.92522	0.586734	6.68994	2.23259e-11	2.52071e-10	lysophosphatidic acid receptor 5	381810	FALSE	FALSE	FALSE	FALSE
ENSMUSG00000067719	NA	86.2581	9.77205	1.53055	6.38466	1.71778e-10	1.78549e-09	NA	NA	FALSE	FALSE	FALSE	FALSE
ENSMUSG00000067722	Uqcc4	1165.72	-0.0584045	0.242847	-0.240498	0.809944	0.889078	ubiquinol-cytochrome c reductase complex assembly factor 4	214489	FALSE	FALSE	FALSE	FALSE
ENSMUSG00000067724	Gbx1	10.696	1.49567	1.38916	1.07667	0.281626	0.432036	gastrulation brain homeobox 1	231044	FALSE	FALSE	FALSE	FALSE
ENSMUSG00000067750	Khdc1a	1.5861	2.18431	3.96925	0.550308	0.582108	NA	KH domain containing 1A	368204	FALSE	FALSE	FALSE	FALSE
ENSMUSG00000067764	Xlr5c	136.738	1.19321	0.619716	1.92541	0.0541783	0.11769	X-linked lymphocyte-regulated 5C	27084	FALSE	FALSE	FALSE	FALSE
ENSMUSG00000067768	Xlr4b	196.614	1.90443	0.484271	3.93258	8.40405e-05	0.000404007	X-linked lymphocyte-regulated 4B	27083	FALSE	FALSE	FALSE	FALSE
ENSMUSG00000067771	Pwwp4a	44.5463	3.37973	2.69688	1.2532	0.210133	0.346282	PWWP domain containing 4A	574404	FALSE	FALSE	FALSE	FALSE
ENSMUSG00000067780	Pi15	50.4657	0.735195	0.63036	1.16631	0.243489	0.387651	peptidase inhibitor 15	94227	FALSE	FALSE	FALSE	FALSE
ENSMUSG00000067786	Nnat	269.334	-6.97804	0.621076	-11.2354	2.73265e-29	1.00889e-27	neuronatin	18111	FALSE	FALSE	FALSE	FALSE
ENSMUSG00000067787	Blcap	992.784	0.458283	0.231708	1.97785	0.0479461	0.106791	bladder cancer associated protein	53619	FALSE	FALSE	FALSE	FALSE
ENSMUSG00000067795	4930444P10Rik	3.56287	0.243255	2.12258	0.114603	0.90876	NA	RIKEN cDNA 4930444P10 gene	75799	FALSE	FALSE	FALSE	FALSE
ENSMUSG00000067813	Xkr9	7.75381	6.29325	2.19146	2.87172	0.00408249	0.0131226	X-linked Kx blood group related 9	381246	FALSE	FALSE	FALSE	FALSE
ENSMUSG00000067818	Myl9	1921.22	-12.024	1.04547	-11.5011	1.30313e-30	5.34571e-29	myosin, light polypeptide 9, regulatory	98932	FALSE	FALSE	FALSE	FALSE
ENSMUSG00000067825	Pex26	514.864	0.766008	0.283585	2.70116	0.00690976	0.0207439	peroxisomal biogenesis factor 26	74043	FALSE	FALSE	FALSE	FALSE
ENSMUSG00000067847	Romo1	707.587	-0.472498	0.287912	-1.64112	0.100772	0.19412	reactive oxygen species modulator 1	67067	FALSE	FALSE	FALSE	FALSE
ENSMUSG00000067848	Speer1m	0.590421	-2.77207	4.88369	-0.567618	0.570294	NA	spermatogenesis associated glutamate (E)-rich protein 1M	545732	FALSE	FALSE	FALSE	FALSE
ENSMUSG00000067851	Arfgef1	4163	-0.189422	0.228643	-0.828464	0.407408	0.568204	ADP ribosylation factor guanine nucleotide exchange factor 1	211673	FALSE	FALSE	FALSE	FALSE
ENSMUSG00000067860	Zic3	1459.53	0.0415379	0.245255	0.169366	0.865509	0.923543	zinc finger protein of the cerebellum 3	22773	FALSE	FALSE	FALSE	FALSE
ENSMUSG00000067869	NA	1.2362	0.147362	4.27824	0.0344445	0.972523	NA	NA	NA	FALSE	FALSE	FALSE	FALSE
ENSMUSG00000067870	NA	9844.16	0.0373702	0.210192	0.177791	0.858887	0.91988	NA	NA	FALSE	FALSE	FALSE	FALSE
ENSMUSG00000067872	Ccdc87	8.30221	-0.363355	1.4574	-0.249317	0.803116	0.885247	coiled-coil domain containing 87	399599	FALSE	FALSE	FALSE	FALSE
ENSMUSG00000067873	Htatsf1	2812.26	-0.360956	0.199332	-1.81083	0.0701676	0.145131	HIV TAT specific factor 1	72459	FALSE	FALSE	FALSE	FALSE
ENSMUSG00000067878	Map7d3	250.177	-2.55116	0.368894	-6.9157	4.65543e-12	5.61694e-11	MAP7 domain containing 3	320923	FALSE	FALSE	FALSE	FALSE
ENSMUSG00000067882	Casp16	1.71626	-3.05804	3.36656	-0.908358	0.363689	NA	caspase 16, apoptosis-related cysteine peptidase	381070	FALSE	FALSE	FALSE	FALSE
ENSMUSG00000067889	Sptbn2	1766.31	-3.81598	0.355788	-10.7254	7.73137e-27	2.51713e-25	spectrin beta, non-erythrocytic 2	20743	FALSE	FALSE	FALSE	FALSE
ENSMUSG00000067916	Zfp991	4142.28	0.0193667	0.231861	0.0835276	0.933432	0.963233	zinc finger protein 991	666532	FALSE	FALSE	FALSE	FALSE
ENSMUSG00000067919	Rex2	9373.68	2.73247	0.271297	10.0719	7.35804e-24	2.05802e-22	reduced expression 2	100043034	FALSE	FALSE	FALSE	FALSE
ENSMUSG00000067924	Rtl8b	384.53	-0.415733	0.420718	-0.988151	0.323079	0.478885	retrotransposon Gag like 8B	553127	FALSE	FALSE	FALSE	FALSE
ENSMUSG00000067925	Rtl8a	261.223	-0.166744	0.405299	-0.411411	0.680771	0.802939	retrotransposon Gag like 8A	66158	FALSE	FALSE	FALSE	FALSE
ENSMUSG00000067928	Zfp760	1278.41	-0.570269	0.218086	-2.61488	0.00892589	0.0258551	zinc finger protein 760	240034	FALSE	FALSE	FALSE	FALSE
ENSMUSG00000067929	NA	18.6988	-1.06688	1.06038	-1.00613	0.314353	0.469155	NA	NA	FALSE	FALSE	FALSE	FALSE
ENSMUSG00000067931	Zfp948	704.05	-0.944979	0.244941	-3.85798	0.000114328	0.000532548	zinc finger protein 948	381066	FALSE	FALSE	FALSE	FALSE
ENSMUSG00000067942	Zfp160	863.731	-0.0865172	0.250298	-0.345656	0.729601	0.837173	zinc finger protein 160	224585	FALSE	FALSE	FALSE	FALSE
ENSMUSG00000067949	Vmn1r-ps144	282.887	0.111421	0.467866	0.238146	0.811767	0.890082	vomeronasal 1 receptor, pseudogene 144	627884	FALSE	FALSE	FALSE	FALSE
ENSMUSG00000067951	Vmn1r227	617.274	1.39967	0.393939	3.55301	0.000380854	0.00158026	vomeronasal 1 receptor 227	171229	FALSE	FALSE	FALSE	FALSE
ENSMUSG00000067971	Or5o1	2.89731	1.06667	2.62036	0.407069	0.683957	NA	olfactory receptor family 5 subfamily N member 1	236785	FALSE	FALSE	FALSE	FALSE
ENSMUSG00000067995	Gtf2f2	1813.75	-0.278536	0.218585	-1.27427	0.202569	0.336915	general transcription factor IIF, polypeptide 2	68705	FALSE	FALSE	FALSE	FALSE
ENSMUSG00000068009	Bpifb6	0.495822	-0.112229	4.97876	-0.0225416	0.982016	NA	BPI fold containing family B, member 6	228796	FALSE	FALSE	FALSE	FALSE
ENSMUSG00000068011	Mkrn2os	6.76384	-1.05812	1.62349	-0.651756	0.514558	0.668832	makorin, ring finger protein 2, opposite strand	70291	FALSE	FALSE	FALSE	FALSE
ENSMUSG00000068014	Gm14648	13.8694	-1.4576	1.56779	-0.929717	0.352518	0.511313	ribosomal protein L21 pseudogene	676253	FALSE	FALSE	FALSE	FALSE
ENSMUSG00000068015	Lrch1	1014.38	0.730103	0.307092	2.37747	0.0174317	0.0457348	leucine-rich repeats and calponin homology (CH) domain containing 1	380916	FALSE	FALSE	FALSE	FALSE
ENSMUSG00000068036	Afdn	9831.5	-0.282257	0.235338	-1.19937	0.230385	0.371944	afadin, adherens junction formation factor	17356	FALSE	FALSE	FALSE	FALSE
ENSMUSG00000068037	Mas1	4.19749	1.4694	1.98363	0.740763	0.458837	0.618353	MAS1 oncogene	17171	FALSE	FALSE	FALSE	FALSE
ENSMUSG00000068039	Tcp1	36748.1	-0.23535	0.203236	-1.15801	0.246859	0.391631	t-complex protein 1	21454	FALSE	FALSE	TRUE	FALSE
ENSMUSG00000068040	Tm9sf4	3140.21	0.417815	0.209443	1.99488	0.0460554	0.103353	transmembrane 9 superfamily member 4	99237	FALSE	FALSE	FALSE	FALSE
ENSMUSG00000068048	Rhox9	57.8307	2.13173	0.721491	2.95462	0.00313056	0.0103995	reproductive homeobox 9	104384	FALSE	FALSE	FALSE	FALSE
ENSMUSG00000068074	Krtap6-7	0.430597	2.13677	4.90044	0.436036	0.662811	NA	keratin associated protein 6-7	100040214	FALSE	FALSE	FALSE	FALSE
ENSMUSG00000068079	Tcf15	122.12	0.49597	0.441497	1.12338	0.261274	0.408186	transcription factor 15	21407	FALSE	FALSE	FALSE	FALSE
ENSMUSG00000068083	Cyp2d40	0.215298	1.2074	4.99173	0.241881	0.808873	NA	cytochrome P450, family 2, subfamily d, polypeptide 40	71754	FALSE	FALSE	FALSE	FALSE
ENSMUSG00000068086	Cyp2d9	0.866268	1.90614	4.85203	0.392854	0.694427	NA	cytochrome P450, family 2, subfamily d, polypeptide 9	13105	FALSE	FALSE	FALSE	FALSE
ENSMUSG00000068099	Smim45	14.8149	5.76107	1.82491	3.15691	0.00159449	0.0056977	small integral membrane protein 45	76505	FALSE	FALSE	FALSE	FALSE
ENSMUSG00000068101	Cenpm	1139.07	0.935579	0.239003	3.91451	9.05896e-05	0.00043178	centromere protein M	66570	FALSE	FALSE	FALSE	FALSE
ENSMUSG00000068105	Tnfrsf13c	12.0615	0.621429	1.18951	0.522426	0.601374	0.743163	tumor necrosis factor receptor superfamily, member 13c	72049	FALSE	FALSE	FALSE	FALSE
ENSMUSG00000068114	Ccdc134	329.603	0.115635	0.301867	0.383066	0.701671	0.81773	coiled-coil domain containing 134	76457	FALSE	FALSE	FALSE	FALSE
ENSMUSG00000068115	Ninl	2239.38	0.912047	0.230802	3.95164	7.76177e-05	0.000374888	ninein-like	78177	FALSE	FALSE	FALSE	FALSE
ENSMUSG00000068117	Mei1	25.9732	-2.73648	1.0781	-2.53825	0.0111407	0.0312876	meiotic double-stranded break formation protein 1	74369	FALSE	FALSE	FALSE	FALSE
ENSMUSG00000068122	Agtr2	0.252258	1.3229	4.98403	0.265428	0.79068	NA	angiotensin II receptor, type 2	11609	FALSE	FALSE	FALSE	FALSE
ENSMUSG00000068129	Cst7	0.467081	2.24249	4.89227	0.458375	0.646683	NA	cystatin F (leukocystatin)	13011	FALSE	FALSE	FALSE	FALSE
ENSMUSG00000068130	Zfp442	608.106	0.0937014	0.251215	0.372992	0.709154	0.822763	zinc finger protein 442	668923	FALSE	FALSE	FALSE	FALSE
ENSMUSG00000068134	Zfp120	770.421	-0.313076	0.259389	-1.20697	0.227442	0.368264	zinc finger protein 120	104348	FALSE	FALSE	FALSE	FALSE
ENSMUSG00000068141	Gm10232	0.861194	3.13153	4.84316	0.646588	0.517899	NA	predicted pseudogene 10232	100040029	FALSE	FALSE	FALSE	FALSE
ENSMUSG00000068154	Insm1	23.7473	-8.11359	1.71576	-4.72887	2.25774e-06	1.43915e-05	insulinoma-associated 1	53626	FALSE	FALSE	FALSE	FALSE
ENSMUSG00000068165	NA	753.385	-0.780002	0.479599	-1.62636	0.103873	0.198928	NA	NA	FALSE	FALSE	FALSE	FALSE
ENSMUSG00000068184	Ndufaf2	571.431	-0.158703	0.301878	-0.525718	0.599084	0.741077	NADH:ubiquinone oxidoreductase complex assembly factor 2	75597	FALSE	FALSE	FALSE	FALSE
ENSMUSG00000068196	Col8a1	0.547335	-0.212538	4.96783	-0.0427829	0.965875	NA	collagen, type VIII, alpha 1	12837	FALSE	FALSE	FALSE	FALSE
ENSMUSG00000068200	NA	2.71928	1.37535	3.20733	0.428813	0.668059	NA	NA	NA	FALSE	FALSE	FALSE	FALSE
ENSMUSG00000068205	Macrod2	204.988	-0.47076	0.380764	-1.23636	0.216326	0.354316	mono-ADP ribosylhydrolase 2	72899	FALSE	FALSE	FALSE	FALSE
ENSMUSG00000068206	Pick1	1532.77	-0.529758	0.22373	-2.36785	0.0178919	0.0467559	protein interacting with C kinase 1	18693	FALSE	FALSE	FALSE	FALSE
ENSMUSG00000068220	Lgals1	1728.35	-0.206104	0.361423	-0.570258	0.568503	0.715574	lectin, galactose binding, soluble 1	16852	FALSE	FALSE	FALSE	FALSE
ENSMUSG00000068226	NA	58.2815	1.05771	0.604632	1.74935	0.0802314	0.161671	NA	NA	FALSE	FALSE	FALSE	FALSE
ENSMUSG00000068227	Il2rb	1.94282	4.3198	3.55996	1.21344	0.224962	NA	interleukin 2 receptor, beta chain	16185	FALSE	FALSE	FALSE	FALSE
ENSMUSG00000068231	Vmn1r43	22.024	0.0200962	1.07739	0.0186527	0.985118	0.992484	vomeronasal 1 receptor 43	113847	FALSE	FALSE	FALSE	FALSE
ENSMUSG00000068232	Vmn1r42	0.243637	-1.60601	4.99052	-0.321812	0.747595	NA	vomeronasal 1 receptor 42	113848	FALSE	FALSE	FALSE	FALSE
ENSMUSG00000068240	Uba52rt	28645.6	0.113529	0.223953	0.506932	0.612202	0.751463	ubiquitin A-52 residue ribosomal protein fusion product 1, retrotransposed	666586	FALSE	FALSE	FALSE	FALSE
ENSMUSG00000068243	NA	0.215298	1.2074	4.99173	0.241881	0.808873	NA	NA	NA	FALSE	FALSE	FALSE	FALSE
ENSMUSG00000068245	Phf11d	2864.98	7.9101	0.302284	26.1678	6.18782e-151	9.51893e-148	PHD finger protein 11D	219132	TRUE	FALSE	FALSE	FALSE
ENSMUSG00000068250	Amn1	699.695	-1.59324	0.257263	-6.19303	5.90202e-10	5.76157e-09	antagonist of mitotic exit network 1	232566	FALSE	FALSE	FALSE	FALSE
ENSMUSG00000068252	Apol7b	34.6896	8.45569	1.69988	4.97429	6.5486e-07	4.51408e-06	apolipoprotein L 7b	278679	FALSE	FALSE	FALSE	FALSE
ENSMUSG00000068259	Or9a7	21.276	-0.822118	0.918537	-0.89503	0.370771	0.530892	olfactory receptor family 9 subfamily A member 7	258380	FALSE	FALSE	FALSE	FALSE
ENSMUSG00000068262	Gm5879	7.52116	0.496951	1.51432	0.328167	0.742785	0.845492	60S ribosomal protein L3 related	545864	FALSE	FALSE	FALSE	FALSE
ENSMUSG00000068263	Efcc1	39.9161	-0.20624	0.742119	-0.277907	0.781084	0.870701	EF hand and coiled-coil domain containing 1	58229	FALSE	FALSE	FALSE	FALSE
ENSMUSG00000068264	Ap5s1	217.039	0.68832	0.357641	1.92461	0.0542777	0.117878	adaptor-related protein 5 complex, sigma 1 subunit	69596	FALSE	FALSE	FALSE	FALSE
ENSMUSG00000068267	Cenpb	2230.2	0.441244	0.230814	1.91169	0.0559162	0.12067	centromere protein B	12616	FALSE	FALSE	FALSE	FALSE
ENSMUSG00000068270	Shroom4	824.907	-3.78078	0.265053	-14.2643	3.65344e-46	3.03795e-44	shroom family member 4	208431	FALSE	FALSE	FALSE	FALSE
ENSMUSG00000068284	Usf3	1634.2	0.602434	0.251318	2.39709	0.0165256	0.0436366	upstream transcription factor family member 3	207806	FALSE	FALSE	FALSE	FALSE
ENSMUSG00000068289	Cma2	0.430597	2.13677	4.90044	0.436036	0.662811	NA	chymase 2, mast cell	545055	FALSE	FALSE	FALSE	FALSE
ENSMUSG00000068290	Ddrgk1	988.024	-0.419082	0.264617	-1.58373	0.113255	0.213406	DDRGK domain containing 1	77006	FALSE	FALSE	FALSE	FALSE
ENSMUSG00000068299	Nat8f4	221.024	1.14065	0.407969	2.79593	0.00517504	0.0161343	N-acetyltransferase 8 (GCN5-related) family member 4	75541	FALSE	FALSE	FALSE	FALSE
ENSMUSG00000068303	Spr-ps1	114.213	0.591143	0.463743	1.27472	0.202407	0.336677	sepiapterin reductase pseudogene 1	665089	FALSE	FALSE	FALSE	FALSE
ENSMUSG00000068323	Slc4a5	1592.44	3.46606	0.262366	13.2108	7.6025e-40	4.94162e-38	solute carrier family 4, sodium bicarbonate cotransporter, member 5	232156	FALSE	FALSE	FALSE	FALSE
ENSMUSG00000068324	Gm10029	0.215298	1.2074	4.99173	0.241881	0.808873	NA	predicted gene 10029	100039532	FALSE	FALSE	FALSE	FALSE
ENSMUSG00000068327	Tlx2	44.3473	4.98264	0.924095	5.39191	6.97113e-08	5.43672e-07	T cell leukemia, homeobox 2	21909	FALSE	FALSE	FALSE	FALSE
ENSMUSG00000068328	Aup1	1814.24	0.521777	0.222596	2.34406	0.0190753	0.0493524	ancient ubiquitous protein 1	11993	FALSE	FALSE	FALSE	FALSE
ENSMUSG00000068329	Htra2	1422.57	-0.287903	0.237736	-1.21102	0.225887	0.366131	HtrA serine peptidase 2	64704	FALSE	FALSE	FALSE	FALSE
ENSMUSG00000068335	Dok1	440.819	1.90614	0.310538	6.1382	8.34638e-10	8.05406e-09	docking protein 1	13448	FALSE	FALSE	FALSE	FALSE
ENSMUSG00000068349	Gml	0.73091	-3.10108	4.86369	-0.637598	0.523735	NA	glycosylphosphatidylinositol anchored molecule like	625599	FALSE	FALSE	FALSE	FALSE
ENSMUSG00000068373	D430041D05Rik	83.1358	2.78988	0.588329	4.74203	2.11584e-06	1.35619e-05	RIKEN cDNA D430041D05 gene	241589	FALSE	FALSE	FALSE	FALSE
ENSMUSG00000068391	Chrac1	614.51	-0.123237	0.258749	-0.476281	0.633874	0.768682	chromatin accessibility complex 1	93696	TRUE	FALSE	FALSE	FALSE
ENSMUSG00000068392	Rnase13	0.487273	-2.52032	4.90231	-0.514107	0.607177	NA	ribonuclease, RNase A family, 13 (non-active)	497071	FALSE	FALSE	FALSE	FALSE
ENSMUSG00000068394	Cep152	1221.03	0.21269	0.302796	0.702422	0.482416	0.64063	centrosomal protein 152	99100	FALSE	FALSE	FALSE	FALSE
ENSMUSG00000068396	Rpl34-ps1	11609	-0.260223	0.230923	-1.12688	0.259792	0.406414	ribosomal protein L34, pseudogene 1	619547	FALSE	FALSE	FALSE	FALSE
ENSMUSG00000068399	NA	8.0739	0.661661	1.48398	0.445869	0.655692	0.785469	NA	NA	FALSE	FALSE	FALSE	FALSE
ENSMUSG00000068407	Rnase12	1.86837	4.24279	3.53949	1.1987	0.230643	NA	ribonuclease, RNase A family, 12 (non-active)	497106	FALSE	FALSE	FALSE	FALSE
ENSMUSG00000068417	Pnp2	34.5978	-2.16254	0.920995	-2.34805	0.0188722	0.0488681	purine-nucleoside phosphorylase 2	667034	FALSE	FALSE	FALSE	FALSE
ENSMUSG00000068428	Gmnc	19.5987	-1.08048	1.06705	-1.01258	0.311259	0.466043	geminin coiled-coil domain containing	239789	FALSE	FALSE	FALSE	FALSE
ENSMUSG00000068431	Or11g26	101.577	1.98272	0.560891	3.53496	0.000407842	0.00167753	olfactory receptor family 11 subfamily G member 26	258422	FALSE	FALSE	FALSE	FALSE
ENSMUSG00000068452	Duox2	15.735	-3.46209	1.30306	-2.65689	0.00788641	0.0232375	dual oxidase 2	214593	FALSE	FALSE	FALSE	FALSE
ENSMUSG00000068457	Uty	2422.05	-0.111029	0.214138	-0.518495	0.604113	0.744921	ubiquitously transcribed tetratricopeptide repeat containing, Y-linked	22290	TRUE	FALSE	FALSE	FALSE
ENSMUSG00000068466	NA	3.36473	1.22567	2.48874	0.492488	0.622374	NA	NA	NA	FALSE	FALSE	FALSE	FALSE
ENSMUSG00000068479	Mfap1a	2960.79	0.905636	0.204628	4.42578	9.60958e-06	5.48694e-05	microfibrillar-associated protein 1A	67532	FALSE	FALSE	FALSE	FALSE
ENSMUSG00000068480	NA	1.057	-0.315655	3.98735	-0.0791641	0.936902	NA	NA	NA	FALSE	FALSE	FALSE	FALSE
ENSMUSG00000068487	NA	0.504516	2.34451	4.88509	0.479933	0.631275	NA	NA	NA	FALSE	FALSE	FALSE	FALSE
ENSMUSG00000068506	Gm5800	0.547162	-0.201702	4.96783	-0.0406016	0.967613	NA	predicted gene 5800	545047	FALSE	FALSE	FALSE	FALSE
ENSMUSG00000068522	Aard	291.315	4.52358	0.445768	10.1478	3.38762e-24	9.62084e-23	alanine and arginine rich domain containing protein	239435	FALSE	FALSE	FALSE	FALSE
ENSMUSG00000068523	Gng5	2402.25	-1.00985	0.30505	-3.31045	0.000931456	0.00352419	G protein subunit gamma 5	14707	FALSE	FALSE	FALSE	FALSE
ENSMUSG00000068547	Clca4a	0.243637	-1.60601	4.99052	-0.321812	0.747595	NA	chloride channel accessory 4A	99663	FALSE	FALSE	FALSE	FALSE
ENSMUSG00000068551	Zfp467	305.333	-5.18249	0.43162	-12.0071	3.26157e-33	1.54381e-31	zinc finger protein 467	68910	FALSE	FALSE	FALSE	FALSE
ENSMUSG00000068566	Myadm	2256.47	0.375112	0.301508	1.24412	0.213456	0.350756	myeloid-associated differentiation marker	50918	FALSE	FALSE	FALSE	FALSE
ENSMUSG00000068579	Rpl7a-ps3	0.961323	1.42031	4.14667	0.342519	0.731961	NA	ribosomal protein L7A, pseudogene 3	268795	FALSE	FALSE	FALSE	FALSE
ENSMUSG00000068580	Zfyve19	686.52	-0.0607048	0.277543	-0.218722	0.826866	0.900263	zinc finger, FYVE domain containing 19	72008	FALSE	FALSE	FALSE	FALSE
ENSMUSG00000068587	Mgam	1.51758	0.721276	3.05997	0.235713	0.813655	NA	maltase-glucoamylase	232714	FALSE	FALSE	FALSE	FALSE
ENSMUSG00000068600	Gml2	0.504516	2.34451	4.88509	0.479933	0.631275	NA	glycosylphosphatidylinositol anchored molecule like 2	15202	FALSE	FALSE	FALSE	FALSE
ENSMUSG00000068604	Gm8225	9.59947	-0.0735717	1.32811	-0.0553956	0.955823	0.976128	ribosomal protein S2 pseudogene	666668	FALSE	FALSE	FALSE	FALSE
ENSMUSG00000068606	Gm4841	11.9537	-0.497413	1.19869	-0.414965	0.678167	0.801316	predicted gene 4841	225594	FALSE	FALSE	FALSE	FALSE
ENSMUSG00000068614	Actc1	230.65	-11.3945	1.5039	-7.57662	3.54672e-14	5.07145e-13	actin, alpha, cardiac muscle 1	11464	FALSE	FALSE	FALSE	FALSE
ENSMUSG00000068615	Gjd2	13.7425	-7.32527	1.88906	-3.87772	0.000105438	0.0004953	gap junction protein, delta 2	14617	FALSE	FALSE	FALSE	FALSE
ENSMUSG00000068617	Clxn	39.1472	-1.51491	0.847374	-1.78777	0.0738134	0.151081	calaxin	66793	FALSE	FALSE	FALSE	FALSE
ENSMUSG00000068631	NA	1.89647	0.22968	3.64604	0.0629943	0.949771	NA	NA	NA	FALSE	FALSE	FALSE	FALSE
ENSMUSG00000068647	Or4f54	8.84859	0.114434	1.38109	0.0828575	0.933965	0.963614	olfactory receptor family 4 subfamily F member 54	258389	FALSE	FALSE	FALSE	FALSE
ENSMUSG00000068663	Clec16a	849.953	0.928612	0.278763	3.33119	0.000864754	0.00329617	C-type lectin domain family 16, member A	74374	FALSE	FALSE	FALSE	FALSE
ENSMUSG00000068674	NA	3.31593	-0.174872	2.62136	-0.0667104	0.946812	NA	NA	NA	FALSE	FALSE	FALSE	FALSE
ENSMUSG00000068686	Cd59b	9796.19	-1.50139	0.261548	-5.7404	9.44529e-09	8.16292e-08	CD59b antigen	333883	FALSE	FALSE	FALSE	FALSE
ENSMUSG00000068689	NA	2.56717	-3.35243	3.39615	-0.987126	0.323581	NA	NA	NA	FALSE	FALSE	FALSE	FALSE
ENSMUSG00000068697	Myoz1	1.96529	-3.45322	3.29781	-1.04712	0.295042	NA	myozenin 1	59011	FALSE	FALSE	FALSE	FALSE
ENSMUSG00000068699	Flnc	1401.53	-5.76413	0.295154	-19.5292	6.19499e-85	1.73272e-82	filamin C, gamma	68794	FALSE	FALSE	FALSE	FALSE
ENSMUSG00000068706	Gm10250	6.36623	1.08756	2.0014	0.543399	0.586855	0.731045	ATP synthase, H+ transporting, mitochondrial F0 complex, subunit d pseudogene	100039281	FALSE	FALSE	FALSE	FALSE
ENSMUSG00000068732	Tmem167b	1077.45	0.304744	0.233858	1.30312	0.192535	0.323992	transmembrane protein 167B	67495	FALSE	FALSE	FALSE	FALSE
ENSMUSG00000068735	Trp53i11	878.326	-0.450003	0.438175	-1.02699	0.304423	0.45841	transformation related protein 53 inducible protein 11	277414	FALSE	FALSE	FALSE	FALSE
ENSMUSG00000068739	Sars1	18996.9	-0.727519	0.275245	-2.64317	0.00821337	0.0240741	seryl-tRNA synthetase 1	20226	FALSE	FALSE	FALSE	FALSE
ENSMUSG00000068740	Celsr2	446.946	-1.66117	0.392852	-4.22848	2.35271e-05	0.000125887	cadherin, EGF LAG seven-pass G-type receptor 2	53883	FALSE	FALSE	FALSE	FALSE
ENSMUSG00000068742	Cry2	1053.3	-0.129866	0.223988	-0.579792	0.562055	0.710118	cryptochrome circadian regulator 2	12953	FALSE	FALSE	FALSE	FALSE
ENSMUSG00000068744	Psrc1	6642.35	-0.198917	0.191289	-1.03987	0.298398	0.451881	proline/serine-rich coiled-coil 1	56742	FALSE	FALSE	FALSE	FALSE
ENSMUSG00000068745	Mybphl	1.17284	0.420514	3.78159	0.1112	0.911458	NA	myosin binding protein H-like	68753	FALSE	FALSE	FALSE	FALSE
ENSMUSG00000068747	Sort1	2909.37	-3.39142	0.252603	-13.4259	4.26308e-41	2.90393e-39	sortilin 1	20661	FALSE	FALSE	FALSE	FALSE
ENSMUSG00000068748	Ptprz1	81.8029	0.926948	0.558427	1.65993	0.0969291	0.18815	protein tyrosine phosphatase receptor type Z, polypeptide 1	19283	FALSE	FALSE	FALSE	FALSE
ENSMUSG00000068749	Psma5	6471.47	-0.153494	0.199896	-0.767873	0.442563	0.603331	proteasome subunit alpha 5	26442	FALSE	FALSE	FALSE	FALSE
ENSMUSG00000068758	Il3ra	188.062	0.397383	0.43021	0.923697	0.355644	0.514555	interleukin 3 receptor, alpha chain	16188	FALSE	FALSE	FALSE	FALSE
ENSMUSG00000068762	Gstm6	103.028	0.0571602	0.476296	0.12001	0.904475	0.946745	glutathione S-transferase, mu 6	14867	FALSE	FALSE	FALSE	FALSE
ENSMUSG00000068794	Col28a1	11.563	-2.38103	1.28492	-1.85306	0.0638733	0.134217	collagen, type XXVIII, alpha 1	213945	FALSE	FALSE	FALSE	FALSE
ENSMUSG00000068798	Rap1a	1243.75	-0.569221	0.219106	-2.59792	0.00937902	0.027002	RAS-related protein 1a	109905	FALSE	FALSE	FALSE	FALSE
ENSMUSG00000068806	Or4c12	0.430597	2.13677	4.90044	0.436036	0.662811	NA	olfactory receptor family 4 subfamily C member 12	258338	FALSE	FALSE	FALSE	FALSE
ENSMUSG00000068815	Or5w18	0.215298	1.2074	4.99173	0.241881	0.808873	NA	olfactory receptor family 5 subfamily W member 18	258290	FALSE	FALSE	FALSE	FALSE
ENSMUSG00000068816	Or5i1	40.0003	1.56148	0.733725	2.12816	0.0333242	0.0789077	olfactory receptor family 5 subfamily I member 1	258640	FALSE	FALSE	FALSE	FALSE
ENSMUSG00000068817	Or5w16	0.487273	-2.52032	4.90231	-0.514107	0.607177	NA	olfactory receptor family 5 subfamily W member 16	258635	FALSE	FALSE	FALSE	FALSE
ENSMUSG00000068818	Or8w1	1.20376	-1.22386	3.75126	-0.326253	0.744233	NA	olfactory receptor family 8 subfamily U member 1	258833	FALSE	FALSE	FALSE	FALSE
ENSMUSG00000068823	Csde1	29913	-0.035968	0.185602	-0.19379	0.84634	0.912782	cold shock domain containing E1, RNA binding	229663	FALSE	FALSE	FALSE	FALSE
ENSMUSG00000068854	H2bc21	73.6168	-2.01686	0.588342	-3.42804	0.000607963	0.00241096	H2B clustered histone 21	319190	FALSE	FALSE	FALSE	FALSE
ENSMUSG00000068855	H2ac20	2403.71	-0.553937	0.33661	-1.64564	0.0998388	0.192769	H2A clustered histone 20	319176	FALSE	FALSE	FALSE	FALSE
ENSMUSG00000068856	Sf3b4	2000.86	0.227534	0.23341	0.974825	0.329647	0.486355	splicing factor 3b, subunit 4	107701	FALSE	FALSE	FALSE	FALSE
ENSMUSG00000068859	Sp9	3.56403	1.19653	2.09947	0.569922	0.56873	NA	trans-acting transcription factor 9	381373	FALSE	FALSE	FALSE	FALSE
ENSMUSG00000068860	Gm128	197.116	1.24844	0.434534	2.87306	0.0040652	0.0130783	predicted gene 128	229588	FALSE	FALSE	FALSE	FALSE
ENSMUSG00000068874	Selenbp1	86.7445	2.19641	0.575744	3.8149	0.00013624	0.000626242	selenium binding protein 1	20341	FALSE	FALSE	FALSE	FALSE
ENSMUSG00000068876	Cgn	1580.1	-3.98723	0.259127	-15.3871	1.99652e-53	2.20693e-51	cingulin	70737	FALSE	FALSE	FALSE	FALSE
ENSMUSG00000068877	Selenbp2	0.215298	1.2074	4.99173	0.241881	0.808873	NA	selenium binding protein 2	20342	FALSE	FALSE	FALSE	FALSE
ENSMUSG00000068879	Gm5773	6.11034	0.826919	1.80149	0.459019	0.64622	0.778935	TD and POZ domain containing 2 pseudogene	436563	TRUE	FALSE	FALSE	FALSE
ENSMUSG00000068882	Ssb	11017.7	-0.244858	0.189649	-1.29111	0.196664	0.329289	small RNA binding exonuclease protection factor La	20823	FALSE	FALSE	FALSE	FALSE
ENSMUSG00000068893	Sprr2a2	2.18764	-1.16288	3.05855	-0.380206	0.703792	NA	small proline-rich protein 2A2	100303744	FALSE	FALSE	FALSE	FALSE
ENSMUSG00000068917	Clk2	2105.81	-0.224177	0.224856	-0.996982	0.318773	0.474026	CDC-like kinase 2	12748	FALSE	TRUE	FALSE	FALSE
ENSMUSG00000068921	Dap3	4419.34	-0.220475	0.206623	-1.06704	0.285955	0.43727	death associated protein 3	65111	FALSE	FALSE	FALSE	FALSE
ENSMUSG00000068922	Msto1	4123.61	-0.0057704	0.20452	-0.0282143	0.977491	0.987928	misato 1, mitochondrial distribution and morphology regulator	229524	FALSE	FALSE	FALSE	FALSE
ENSMUSG00000068923	Syt11	759.477	-3.20203	0.312277	-10.2538	1.13782e-24	3.30773e-23	synaptotagmin XI	229521	FALSE	FALSE	FALSE	FALSE
ENSMUSG00000068940	Tcl1b3	0.487273	-2.52032	4.90231	-0.514107	0.607177	NA	T cell leukemia/lymphoma 1B, 3	27378	FALSE	FALSE	FALSE	FALSE
ENSMUSG00000068947	Or1af1	34.1444	0.572209	0.837595	0.683158	0.494507	0.651335	olfactory receptor family 1 subfamily AF member 1	236509	FALSE	FALSE	FALSE	FALSE
ENSMUSG00000068950	Or1j10	483.183	0.631895	0.409089	1.54464	0.122433	0.22733	olfactory receptor family 1 subfamily J member 10	258949	FALSE	FALSE	FALSE	FALSE
ENSMUSG00000068959	Zfp619	340.062	1.29283	0.307182	4.20868	2.56862e-05	0.000136529	zinc finger protein 619	70227	FALSE	FALSE	FALSE	FALSE
ENSMUSG00000068962	Zfp114	218.48	-0.833062	0.365805	-2.27734	0.0227662	0.0574838	zinc finger protein 114	232966	FALSE	FALSE	FALSE	FALSE
ENSMUSG00000068964	NA	295.236	0.604208	3.26737	0.184922	0.853291	0.916435	NA	NA	FALSE	FALSE	FALSE	FALSE
ENSMUSG00000068966	Zbtb34	1658.99	0.638117	0.252154	2.53066	0.0113847	0.0318523	zinc finger and BTB domain containing 34	241311	FALSE	FALSE	FALSE	FALSE
ENSMUSG00000068969	Rpl32-ps	1.46921	0.776477	3.06928	0.252984	0.800281	NA	ribosomal protein L32, pseudogene	19952	FALSE	FALSE	FALSE	FALSE
ENSMUSG00000068999	Vmn2r5	15.6165	0.436487	1.17624	0.371085	0.710574	0.823634	vomeronasal 2, receptor 5	667060	FALSE	FALSE	FALSE	FALSE
ENSMUSG00000069008	NA	2842.82	0.205881	0.317723	0.647989	0.516992	0.671097	NA	NA	FALSE	FALSE	FALSE	FALSE
ENSMUSG00000069014	NA	7589.04	-0.685544	0.204922	-3.34539	0.000821655	0.00314814	NA	NA	FALSE	FALSE	FALSE	FALSE
ENSMUSG00000069020	Urm1	1487.52	0.869996	0.266544	3.26399	0.00109855	0.00408116	ubiquitin related modifier 1	68205	FALSE	FALSE	FALSE	FALSE
ENSMUSG00000069041	Slc25a31	120.82	-1.75976	0.433845	-4.05619	4.98805e-05	0.000251789	solute carrier family 25 (mitochondrial carrier; adenine nucleotide translocator), member 31	73333	FALSE	FALSE	FALSE	FALSE
ENSMUSG00000069044	Usp9y	97.8773	-0.419233	0.499106	-0.839968	0.400926	0.561583	ubiquitin specific peptidase 9, Y chromosome	107868	FALSE	FALSE	FALSE	FALSE
ENSMUSG00000069045	Ddx3y	4206.14	0.61165	0.196429	3.11385	0.00184662	0.00649182	DEAD box helicase 3, Y-linked	26900	FALSE	FALSE	FALSE	FALSE
ENSMUSG00000069049	Eif2s3y	4257.95	-0.00503517	0.20086	-0.0250681	0.980001	0.989488	eukaryotic translation initiation factor 2, subunit 3, structural gene Y-linked	26908	FALSE	FALSE	FALSE	FALSE
ENSMUSG00000069053	Uba1y	2430.88	2.65045	0.322449	8.21974	2.03944e-16	3.47628e-15	ubiquitin-activating enzyme, Chr Y	22202	FALSE	FALSE	FALSE	FALSE
ENSMUSG00000069072	Slc7a14	506.159	-1.00528	0.379171	-2.65125	0.00801946	0.0235662	solute carrier family 7 (cationic amino acid transporter, y+ system), member 14	241919	FALSE	FALSE	FALSE	FALSE
ENSMUSG00000069085	Dytn	1.565	-2.67131	3.50778	-0.761537	0.446336	NA	dystrotelin	241073	FALSE	FALSE	FALSE	FALSE
ENSMUSG00000069089	Cdk7	3609.29	-0.166988	0.207611	-0.804332	0.421205	0.581516	cyclin dependent kinase 7	12572	TRUE	TRUE	FALSE	FALSE
ENSMUSG00000069094	Pde7a	3321.15	-1.33197	0.213384	-6.2421	4.31736e-10	4.28717e-09	phosphodiesterase 7A	18583	FALSE	FALSE	FALSE	FALSE
ENSMUSG00000069114	Zbtb10	1727.02	1.91524	0.249217	7.68505	1.52934e-14	2.25133e-13	zinc finger and BTB domain containing 10	229055	FALSE	FALSE	FALSE	FALSE
ENSMUSG00000069117	Rps18-ps6	5.43509	-0.864217	1.77265	-0.487529	0.625884	0.762276	ribosomal protein S18, pseudogene 6	100039740	FALSE	FALSE	FALSE	FALSE
ENSMUSG00000069125	NA	0.790547	-1.17	4.49698	-0.260176	0.794728	NA	NA	NA	FALSE	FALSE	FALSE	FALSE
ENSMUSG00000069132	Nxph2	0.504516	2.34451	4.88509	0.479933	0.631275	NA	neurexophilin 2	18232	FALSE	FALSE	FALSE	FALSE
ENSMUSG00000069135	Cep43	2370.91	-0.222565	0.218224	-1.01989	0.307779	0.462144	centrosomal protein 43	75296	FALSE	FALSE	FALSE	FALSE
ENSMUSG00000069136	NA	8.29253	-2.12759	1.46386	-1.45341	0.146111	0.261414	NA	NA	FALSE	FALSE	FALSE	FALSE
ENSMUSG00000069170	Adgrv1	1119.38	-1.74535	0.267775	-6.51795	7.12752e-11	7.64521e-10	adhesion G protein-coupled receptor V1	110789	FALSE	FALSE	FALSE	FALSE
ENSMUSG00000069171	Nr2f1	23.7761	5.45217	1.35415	4.02626	5.66705e-05	0.000282206	nuclear receptor subfamily 2, group F, member 1	13865	FALSE	FALSE	FALSE	FALSE
ENSMUSG00000069184	Zfp72	399.95	-0.685631	0.286278	-2.39499	0.0166209	0.0438443	zinc finger protein 72	238722	FALSE	FALSE	FALSE	FALSE
ENSMUSG00000069189	Zdhhc11	0.252258	1.3229	4.98403	0.265428	0.79068	NA	zinc finger, DHHC domain containing 11	71164	FALSE	FALSE	FALSE	FALSE
ENSMUSG00000069206	Zfp874a	543.474	-0.428129	0.261484	-1.63731	0.101567	0.195345	zinc finger protein 874a	238692	FALSE	FALSE	FALSE	FALSE
ENSMUSG00000069208	Zfp825	1714.22	0.374809	0.214405	1.74814	0.0804397	0.161985	zinc finger protein 825	235956	FALSE	FALSE	FALSE	FALSE
ENSMUSG00000069227	Gprin1	22.1478	-5.58082	1.4075	-3.96507	7.3375e-05	0.000356724	G protein-regulated inducer of neurite outgrowth 1	26913	FALSE	FALSE	FALSE	FALSE
ENSMUSG00000069236	Gm7251	8.76393	0.551267	1.41818	0.388714	0.697488	0.814823	glyceraldehyde-3-phosphate dehydrogenase pseudogene	638833	FALSE	FALSE	FALSE	FALSE
ENSMUSG00000069237	Fam8a1	2320.15	0.0362896	0.228289	0.158963	0.873698	0.928684	family with sequence similarity 8, member A1	97863	FALSE	FALSE	FALSE	FALSE
ENSMUSG00000069248	Serpinb6e	0.430597	2.13677	4.90044	0.436036	0.662811	NA	serine (or cysteine) peptidase inhibitor, clade B, member 6e	435350	FALSE	FALSE	FALSE	FALSE
ENSMUSG00000069255	Dusp22	358.699	-1.93341	0.404113	-4.78433	1.71561e-06	1.11593e-05	dual specificity phosphatase 22	105352	FALSE	FALSE	FALSE	FALSE
ENSMUSG00000069259	Prl6a1	0.215298	1.2074	4.99173	0.241881	0.808873	NA	prolactin family 6, subfamily a, member 1	19111	FALSE	FALSE	FALSE	FALSE
ENSMUSG00000069265	H3c1	6767.9	-0.497202	0.200445	-2.4805	0.01312	0.0359391	H3 clustered histone 1	360198	FALSE	FALSE	FALSE	FALSE
ENSMUSG00000069266	H4c2	5107.4	-0.591819	0.255706	-2.31445	0.0206429	0.0527942	H4 clustered histone 2	326620	FALSE	FALSE	FALSE	FALSE
ENSMUSG00000069267	H3c2	10722.6	-0.189564	0.25845	-0.733464	0.463275	0.621968	H3 clustered histone 2	319150	FALSE	FALSE	FALSE	FALSE
ENSMUSG00000069268	H2bc7	12200.1	-0.105654	0.262748	-0.402111	0.687602	0.807914	H2B clustered histone 7	319180	FALSE	FALSE	FALSE	FALSE
ENSMUSG00000069270	H2ac6	1904.85	0.225821	0.358678	0.629594	0.52896	0.681934	H2A clustered histone 6	319164	FALSE	FALSE	FALSE	FALSE
ENSMUSG00000069272	H2ac8	2203.71	-0.191315	0.385107	-0.496783	0.619342	0.757823	H2A clustered histone 8	319166	FALSE	FALSE	FALSE	FALSE
ENSMUSG00000069273	H3c6	15226.3	-0.357263	0.274114	-1.30334	0.19246	0.323896	H3 clustered histone 6	319151	FALSE	FALSE	FALSE	FALSE
ENSMUSG00000069274	H4c6	14301.2	-0.417171	0.245145	-1.70173	0.0888055	0.175463	H4 clustered histone 6	319157	FALSE	FALSE	FALSE	FALSE
ENSMUSG00000069280	Vmn1r223	1.9693	-2.8938	3.23721	-0.893916	0.371367	NA	vomeronasal 1 receptor 223	100036518	FALSE	FALSE	FALSE	FALSE
ENSMUSG00000069289	Vmn1r203	345.482	0.9926	0.350412	2.83267	0.00461613	0.0146114	vomeronasal 1 receptor 203	171270	FALSE	FALSE	FALSE	FALSE
ENSMUSG00000069292	Vmn1r199	0.243637	-1.60601	4.99052	-0.321812	0.747595	NA	vomeronasal 1 receptor 199	171247	FALSE	FALSE	FALSE	FALSE
ENSMUSG00000069294	Vmn1r197	197.878	0.664697	0.407283	1.63203	0.102673	0.197112	vomeronasal 1 receptor 197	171278	FALSE	FALSE	FALSE	FALSE
ENSMUSG00000069296	Vmn1r195	0.215298	1.2074	4.99173	0.241881	0.808873	NA	vomeronasal 1 receptor 195	171257	FALSE	FALSE	FALSE	FALSE
ENSMUSG00000069299	Vmn1r188	13.2536	-0.0259491	1.17052	-0.0221689	0.982313	0.990956	vomeronasal 1 receptor 188	252912	FALSE	FALSE	FALSE	FALSE
ENSMUSG00000069300	H2bc11	8509.33	-0.266303	0.305681	-0.871178	0.383657	0.543998	H2B clustered histone 11	319183	FALSE	FALSE	FALSE	FALSE
ENSMUSG00000069301	H2ac11	3165.81	-0.128673	0.303555	-0.423885	0.671649	0.796879	H2A clustered histone 11	319167	FALSE	FALSE	FALSE	FALSE
ENSMUSG00000069302	H2ac12	1999.03	1.81291	1.34583	1.34706	0.17796	0.305253	H2A clustered histone 12	319168	FALSE	FALSE	FALSE	FALSE
ENSMUSG00000069303	H2bc24	5501.76	-0.909148	0.256942	-3.53834	0.000402647	0.00165949	H2B clustered histone 24	665622	FALSE	FALSE	FALSE	FALSE
ENSMUSG00000069305	H4c18	20575	-0.0734739	0.284607	-0.258159	0.796284	0.88089	H4 clustered histone 18	319161	FALSE	FALSE	FALSE	FALSE
ENSMUSG00000069306	H4c17	3.04105	-1.49957	2.55948	-0.585886	0.557952	NA	H4 clustered histone 17	100041230	FALSE	FALSE	FALSE	FALSE
ENSMUSG00000069307	H2bc23	1811.26	1.44378	2.415	0.597837	0.549949	0.700093	H2B clustered histone 23	665596	FALSE	FALSE	FALSE	FALSE
ENSMUSG00000069308	H2bc22	5328.68	-0.431386	0.28507	-1.51327	0.130212	0.238843	H2B clustered histone 22	319188	FALSE	FALSE	FALSE	FALSE
ENSMUSG00000069309	H2ac22	314.012	-0.205482	0.484239	-0.42434	0.671318	0.796691	H2A clustered histone 22	319170	FALSE	FALSE	FALSE	FALSE
ENSMUSG00000069310	H3c3	7556.72	-0.346928	0.207526	-1.67174	0.0945764	0.184417	H3 clustered histone 3	319148	FALSE	FALSE	FALSE	FALSE
ENSMUSG00000069315	NA	0.537584	-2.64791	4.89228	-0.541243	0.58834	NA	NA	NA	FALSE	FALSE	FALSE	FALSE
ENSMUSG00000069372	Ctxn3	6.71275	-6.29077	2.26345	-2.77929	0.00544779	0.0168594	cortexin 3	629147	FALSE	FALSE	FALSE	FALSE
ENSMUSG00000069376	Gm5507	5.44624	2.06938	1.82119	1.13628	0.255838	0.402007	glyceraldehyde-3-phosphate dehydrogenase pseudogene	433184	FALSE	FALSE	FALSE	FALSE
ENSMUSG00000069378	Prdm6	5.34502	2.59433	2.04669	1.26758	0.20495	0.340052	PR domain containing 6	225518	TRUE	FALSE	FALSE	FALSE
ENSMUSG00000069379	Gm4950	0.487273	-2.52032	4.90231	-0.514107	0.607177	NA	proteasome (prosome, macropain) subunit, beta type 3 pseudogene	240289	FALSE	FALSE	FALSE	FALSE
ENSMUSG00000069421	Or6c69b	0.29521	-1.74606	4.98134	-0.350521	0.725948	NA	olfactory receptor family 6 subfamily C member 69B	258543	FALSE	FALSE	FALSE	FALSE
ENSMUSG00000069430	Or10p22	19.3995	0.337144	0.962371	0.350326	0.726094	0.834917	olfactory receptor family 10 subfamily P member 22	18373	FALSE	FALSE	FALSE	FALSE
ENSMUSG00000069439	NA	1.30816	0.319778	3.64764	0.0876671	0.930141	NA	NA	NA	FALSE	FALSE	FALSE	FALSE
ENSMUSG00000069441	Dsg1a	0.468058	2.24496	4.89227	0.458879	0.646321	NA	desmoglein 1 alpha	13510	FALSE	FALSE	FALSE	FALSE
ENSMUSG00000069456	Rdh16	21.0274	0.350751	0.915181	0.383259	0.701528	0.817667	retinol dehydrogenase 16	19683	FALSE	FALSE	FALSE	FALSE
ENSMUSG00000069475	NA	5.35884	0.563247	1.92193	0.293063	0.769474	0.862237	NA	NA	FALSE	FALSE	FALSE	FALSE
ENSMUSG00000069495	Epc2	2186.18	0.167137	0.211692	0.789527	0.429804	0.589858	enhancer of polycomb homolog 2	227867	TRUE	FALSE	FALSE	FALSE
ENSMUSG00000069516	Lyz2	0.29521	-1.74606	4.98134	-0.350521	0.725948	NA	lysozyme 2	17105	FALSE	FALSE	FALSE	FALSE
ENSMUSG00000069518	NA	0.252258	1.3229	4.98403	0.265428	0.79068	NA	NA	NA	FALSE	FALSE	FALSE	FALSE
ENSMUSG00000069520	Tmem19	1417.55	0.786813	0.28055	2.80454	0.00503888	0.0157684	transmembrane protein 19	67226	FALSE	FALSE	FALSE	FALSE
ENSMUSG00000069539	Scyl2	2655.57	-0.647291	0.205994	-3.14228	0.00167635	0.00596366	SCY1-like 2 (S. cerevisiae)	213326	FALSE	FALSE	FALSE	FALSE
ENSMUSG00000069540	NA	31.6076	-1.43633	0.82596	-1.73898	0.0820374	0.164753	NA	NA	FALSE	FALSE	FALSE	FALSE
ENSMUSG00000069565	Dazap1	3915.54	-0.438978	0.197344	-2.22443	0.0261196	0.0644781	DAZ associated protein 1	70248	FALSE	FALSE	FALSE	FALSE
ENSMUSG00000069581	Tspear	12.3685	-0.830736	1.20557	-0.689082	0.490772	0.647817	thrombospondin type laminin G domain and EAR repeats	252974	FALSE	FALSE	FALSE	FALSE
ENSMUSG00000069588	Gm11733	0.73091	-3.10108	4.86369	-0.637598	0.523735	NA	predicted gene 11733	432615	FALSE	FALSE	FALSE	FALSE
ENSMUSG00000069601	Ank3	3494.94	-0.464806	0.219522	-2.11736	0.0342294	0.0806787	ankyrin 3, epithelial	11735	FALSE	FALSE	FALSE	FALSE
ENSMUSG00000069620	NA	0.719649	2.86388	4.85498	0.589884	0.555268	NA	NA	NA	FALSE	FALSE	FALSE	FALSE
ENSMUSG00000069631	Strada	1124.38	-0.0864823	0.223007	-0.387802	0.698163	0.815233	STE20-related kinase adaptor alpha	72149	FALSE	FALSE	FALSE	FALSE
ENSMUSG00000069633	Pex11g	106.444	-1.43889	0.491116	-2.92984	0.00339137	0.0111456	peroxisomal biogenesis factor 11 gamma	69129	FALSE	FALSE	FALSE	FALSE
ENSMUSG00000069662	Marcks	2060.77	-1.78682	0.367227	-4.86571	1.14046e-06	7.60373e-06	myristoylated alanine rich protein kinase C substrate	17118	FALSE	FALSE	FALSE	FALSE
ENSMUSG00000069670	Nkain2	17.3275	-2.22074	1.42952	-1.55348	0.120309	0.224288	Na+/K+ transporting ATPase interacting 2	432450	FALSE	FALSE	FALSE	FALSE
ENSMUSG00000069678	Pcgf1	598.046	0.725962	0.259624	2.79621	0.00517065	0.0161261	polycomb group ring finger 1	69837	TRUE	FALSE	FALSE	FALSE
ENSMUSG00000069682	NA	77568.6	-0.0584413	0.23286	-0.250972	0.801836	0.884434	NA	NA	FALSE	FALSE	FALSE	FALSE
ENSMUSG00000069708	Taar3	0.885631	-3.36072	4.85078	-0.692819	0.488423	NA	trace amine-associated receptor 3	493809	FALSE	FALSE	FALSE	FALSE
ENSMUSG00000069712	Semp2l2b	1.94483	2.55438	3.16934	0.805965	0.420263	NA	SUMO/sentrin specific peptidase 2-like 2B	114671	FALSE	FALSE	FALSE	FALSE
ENSMUSG00000069720	Speer4c2	0.29521	-1.74606	4.98134	-0.350521	0.725948	NA	spermatogenesis associated glutamate (E)-rich protein 4C2	381715	FALSE	FALSE	FALSE	FALSE
ENSMUSG00000069727	Zfp975	2503.85	2.21895	0.217671	10.1941	2.10779e-24	6.06071e-23	zinc finger protein 975	434179	FALSE	FALSE	FALSE	FALSE
ENSMUSG00000069729	Arid1b	2217.9	0.391179	0.23077	1.6951	0.0900561	0.177383	AT-rich interaction domain 1B	239985	TRUE	FALSE	FALSE	FALSE
ENSMUSG00000069733	Ube2u	1.2641	-1.98756	3.74962	-0.530068	0.596065	NA	ubiquitin-conjugating enzyme E2U (putative)	381534	FALSE	FALSE	FALSE	FALSE
ENSMUSG00000069743	Zfp820	761.816	1.18929	0.257126	4.62534	3.73983e-06	2.28903e-05	zinc finger protein 820	75424	FALSE	FALSE	FALSE	FALSE
ENSMUSG00000069744	Psmb3	7457.84	-0.0606024	0.205923	-0.294297	0.768531	0.861767	proteasome (prosome, macropain) subunit, beta type 3	26446	FALSE	FALSE	FALSE	FALSE
ENSMUSG00000069755	NA	3197.42	1.32424	0.239812	5.52197	3.3521e-08	2.70928e-07	NA	NA	FALSE	FALSE	FALSE	FALSE
ENSMUSG00000069763	Tmem100	47.1782	-6.65971	1.22441	-5.43912	5.35447e-08	4.23494e-07	transmembrane protein 100	67888	FALSE	FALSE	FALSE	FALSE
ENSMUSG00000069769	Msi2	5420.28	0.0909506	0.209983	0.433134	0.664917	0.792189	musashi RNA-binding protein 2	76626	FALSE	FALSE	FALSE	FALSE
ENSMUSG00000069785	NA	9.97315	0.00286026	1.36463	0.00209599	0.998328	0.999183	NA	NA	FALSE	FALSE	FALSE	FALSE
ENSMUSG00000069793	Slfn9	1519.32	2.66807	0.34296	7.77953	7.27945e-15	1.09518e-13	schlafen 9	237886	FALSE	FALSE	FALSE	FALSE
ENSMUSG00000069804	Gm10277	9.29089	-0.164153	1.43652	-0.114272	0.909022	0.94918	predicted gene 10277	791303	FALSE	FALSE	FALSE	FALSE
ENSMUSG00000069805	Fbp1	96.1656	-2.07075	0.511388	-4.04928	5.13759e-05	0.000258279	fructose bisphosphatase 1	14121	FALSE	FALSE	FALSE	FALSE
ENSMUSG00000069806	Cacng7	539.615	-2.73139	0.276184	-9.88978	4.61062e-23	1.21589e-21	calcium channel, voltage-dependent, gamma subunit 7	81904	FALSE	FALSE	FALSE	FALSE
ENSMUSG00000069808	Tlcd3a	322.484	0.278946	0.302235	0.922946	0.356035	0.514999	TLC domain containing 3A	116972	FALSE	FALSE	FALSE	FALSE
ENSMUSG00000069814	Ccdc92b	447.407	-0.920648	0.305237	-3.01618	0.00255985	0.00870737	coiled-coil domain containing 92B	432582	FALSE	FALSE	FALSE	FALSE
ENSMUSG00000069823	Or1e16	3.35689	-0.383369	2.1485	-0.178436	0.858381	NA	olfactory receptor family 1 subfamily E member 16	258923	FALSE	FALSE	FALSE	FALSE
ENSMUSG00000069825	NA	11.0168	1.60117	1.38015	1.16014	0.245993	0.390491	NA	NA	FALSE	FALSE	FALSE	FALSE
ENSMUSG00000069833	Ahnak	11219.4	2.43718	0.292806	8.32354	8.53755e-17	1.49387e-15	AHNAK nucleoprotein	66395	FALSE	FALSE	FALSE	FALSE
ENSMUSG00000069835	Sat2	86.6452	-1.05428	0.499734	-2.10969	0.0348854	0.0819005	spermidine/spermine N1-acetyl transferase 2	69215	FALSE	FALSE	FALSE	FALSE
ENSMUSG00000069844	Sco1	1631.38	0.488317	0.243869	2.00237	0.0452448	0.101868	SCO1 cytochrome c oxidase assembly protein	52892	FALSE	FALSE	FALSE	FALSE
ENSMUSG00000069855	Slc47a2	52.5791	1.14049	0.653191	1.74603	0.0808051	0.162561	solute carrier family 47, member 2	380701	FALSE	FALSE	FALSE	FALSE
ENSMUSG00000069873	4930438A08Rik	2.54012	-1.36164	2.4739	-0.550403	0.582043	NA	RIKEN cDNA 4930438A08 gene	73988	FALSE	FALSE	FALSE	FALSE
ENSMUSG00000069874	Irgm2	247.009	-1.97763	0.45689	-4.32845	1.50159e-05	8.29826e-05	immunity-related GTPase family M member 2	54396	FALSE	FALSE	FALSE	FALSE
ENSMUSG00000069890	NA	42.8561	1.28561	0.828441	1.55184	0.120701	0.224747	NA	NA	FALSE	FALSE	FALSE	FALSE
ENSMUSG00000069892	9930111J21Rik2	158.334	0.976294	0.478441	2.04057	0.0412932	0.0944342	RIKEN cDNA 9930111J21 gene 2	245240	FALSE	FALSE	FALSE	FALSE
ENSMUSG00000069893	9930111J21Rik1	19.1256	1.52847	1.01775	1.50181	0.133146	0.243042	RIKEN cDNA 9930111J21 gene 1	667214	FALSE	FALSE	FALSE	FALSE
ENSMUSG00000069895	Atxn1l	1776.83	-1.93274	0.278489	-6.94012	3.9178e-12	4.74869e-11	ataxin 1-like	52335	FALSE	FALSE	FALSE	FALSE
ENSMUSG00000069910	Spdl1	1990.79	0.295433	0.227732	1.29728	0.194535	0.326376	spindle apparatus coiled-coil protein 1	70385	FALSE	FALSE	FALSE	FALSE
ENSMUSG00000069911	Insyn2b	81.0138	-3.00922	0.590778	-5.09366	3.51217e-07	2.50037e-06	inhibitory synaptic factor family member 2B	574403	FALSE	FALSE	FALSE	FALSE
ENSMUSG00000069913	NA	16.9668	1.73136	1.40477	1.23249	0.217767	0.355911	NA	NA	FALSE	FALSE	FALSE	FALSE
ENSMUSG00000069917	Hba-a2	3.68039	-5.42512	2.7563	-1.96826	0.0490383	0.108673	hemoglobin alpha, adult chain 2	110257	FALSE	FALSE	FALSE	FALSE
ENSMUSG00000069919	Hba-a1	8.62227	-2.06937	1.48548	-1.39307	0.1636	0.285801	hemoglobin alpha, adult chain 1	15122	FALSE	FALSE	FALSE	FALSE
ENSMUSG00000069920	B3gnt9	44.7587	0.887707	0.685694	1.29461	0.195454	0.32774	UDP-GlcNAc:betaGal beta-1,3-N-acetylglucosaminyltransferase 9	97440	FALSE	FALSE	FALSE	FALSE
ENSMUSG00000069939	NA	612.969	0.57227	0.296327	1.93122	0.0534565	0.116451	NA	NA	FALSE	FALSE	FALSE	FALSE
ENSMUSG00000069962	Gm5356	0.547255	-0.207609	4.96783	-0.0417907	0.966666	NA	proteasome (prosome, macropain) subunit, beta type 3 pseudogene	384862	FALSE	FALSE	FALSE	FALSE
ENSMUSG00000069986	Gm8054	0.753335	-1.24676	4.57245	-0.272667	0.785109	NA	Rpl21 pseudogene	666340	FALSE	FALSE	FALSE	FALSE
ENSMUSG00000069998	Or2z8	1.89485	0.196979	3.6471	0.0540097	0.956927	NA	olfactory receptor family 2 subfamily Z member 8	404315	FALSE	FALSE	FALSE	FALSE
ENSMUSG00000070000	Fcho1	683.781	0.724563	0.29274	2.47511	0.0133196	0.0364266	FCH domain only 1	74015	FALSE	FALSE	FALSE	FALSE
ENSMUSG00000070002	Ell	795.097	0.371612	0.302909	1.22681	0.219893	0.35859	elongation factor RNA polymerase II	13716	FALSE	FALSE	FALSE	FALSE
ENSMUSG00000070003	Ssbp4	1184.85	1.17222	0.236271	4.96135	7.00058e-07	4.80948e-06	single stranded DNA binding protein 4	76900	FALSE	FALSE	FALSE	FALSE
ENSMUSG00000070025	Gm10284	6.23957	0.919636	1.6301	0.564161	0.572645	0.719019	glyceraldehyde-3-phosphate dehydrogenase pseudogene	100040634	FALSE	FALSE	FALSE	FALSE
ENSMUSG00000070031	Sp140	74.7126	-0.481369	0.786638	-0.611932	0.540583	0.692264	Sp140 nuclear body protein	434484	FALSE	FALSE	FALSE	FALSE
ENSMUSG00000070034	Sp110	104.329	2.42245	0.658232	3.68024	0.000233013	0.00101905	Sp110 nuclear body protein	109032	TRUE	FALSE	FALSE	FALSE
ENSMUSG00000070044	Fam149a	40.5389	-3.21698	0.769855	-4.17869	2.93197e-05	0.000154288	family with sequence similarity 149, member A	212326	FALSE	FALSE	FALSE	FALSE
ENSMUSG00000070047	Fat1	33611.3	-0.976199	0.323877	-3.01411	0.00257736	0.00875722	FAT atypical cadherin 1	14107	FALSE	FALSE	FALSE	FALSE
ENSMUSG00000070056	Mfhas1	382.847	-1.93768	0.375484	-5.16048	2.46321e-07	1.79514e-06	malignant fibrous histiocytoma amplified sequence 1	52065	FALSE	FALSE	FALSE	FALSE
ENSMUSG00000070271	NA	4.85058	-0.418862	1.83162	-0.228684	0.819115	0.895161	NA	NA	FALSE	FALSE	FALSE	FALSE
ENSMUSG00000070280	Slc22a14	3.15612	2.25605	2.47865	0.910193	0.362721	NA	solute carrier family 22 (organic cation transporter), member 14	382113	FALSE	FALSE	FALSE	FALSE
ENSMUSG00000070282	NA	106.313	0.157021	0.470799	0.333521	0.738741	0.842945	NA	NA	FALSE	FALSE	FALSE	FALSE
ENSMUSG00000070283	Ndufaf3	878.179	-1.05875	0.312095	-3.3924	0.000692822	0.00271309	NADH:ubiquinone oxidoreductase complex assembly factor 3	66706	FALSE	FALSE	FALSE	FALSE
ENSMUSG00000070284	Gmppb	708.717	0.548525	0.250587	2.18896	0.0286	0.0695686	GDP-mannose pyrophosphorylase B	331026	FALSE	FALSE	FALSE	FALSE
ENSMUSG00000070287	Slc35g2	44.0821	4.73064	0.880849	5.37054	7.85e-08	6.07339e-07	solute carrier family 35, member G2	245020	FALSE	FALSE	FALSE	FALSE
ENSMUSG00000070291	Ddx43	195.256	1.44123	0.453419	3.17858	0.00147998	0.00532873	DEAD box helicase 43	100048658	FALSE	FALSE	FALSE	FALSE
ENSMUSG00000070298	Trcg1	0.243637	-1.60601	4.99052	-0.321812	0.747595	NA	taste receptor cell gene 1	541610	FALSE	FALSE	FALSE	FALSE
ENSMUSG00000070304	Scn2b	143.595	0.813891	0.521428	1.56089	0.11855	0.221704	sodium channel, voltage-gated, type II, beta	72821	FALSE	FALSE	FALSE	FALSE
ENSMUSG00000070305	Mpzl3	209.967	1.17441	0.428761	2.73907	0.00616129	0.0187593	myelin protein zero-like 3	319742	FALSE	FALSE	FALSE	FALSE
ENSMUSG00000070306	Ccdc153	11.7183	1.17768	1.27922	0.92063	0.357244	0.516254	coiled-coil domain containing 153	270150	FALSE	FALSE	FALSE	FALSE
ENSMUSG00000070313	Pate14	0.497892	0.0802246	4.96855	0.0161465	0.987118	NA	prostate and testis expressed 14	235973	FALSE	FALSE	FALSE	FALSE
ENSMUSG00000070319	Eif3g	7900.58	-0.178963	0.207445	-0.862704	0.3883	0.548266	eukaryotic translation initiation factor 3, subunit G	53356	FALSE	FALSE	FALSE	FALSE
ENSMUSG00000070327	Rnf213	12735.8	2.46232	0.28493	8.64186	5.5307e-18	1.05363e-16	ring finger protein 213	672511	FALSE	FALSE	FALSE	FALSE
ENSMUSG00000070330	Tmem235	6.58681	2.00522	1.74613	1.14838	0.25081	0.396404	transmembrane protein 235	546519	FALSE	FALSE	FALSE	FALSE
ENSMUSG00000070331	Qrich2	61.704	-3.18261	0.6302	-5.05016	4.41442e-07	3.10014e-06	glutamine rich 2	217341	FALSE	FALSE	FALSE	FALSE
ENSMUSG00000070332	Trim80	1.81558	-4.40676	3.60597	-1.22207	0.22168	NA	tripartite motif-containing 80	432613	FALSE	FALSE	FALSE	FALSE
ENSMUSG00000070336	Fbxo47	86.054	-0.868475	0.487409	-1.78182	0.0747791	0.152735	F-box protein 47	72973	FALSE	FALSE	FALSE	FALSE
ENSMUSG00000070337	Gpr179	56.392	1.9845	0.634771	3.12632	0.00177008	0.00625132	G protein-coupled receptor 179	217143	FALSE	FALSE	FALSE	FALSE
ENSMUSG00000070343	Gm10288	7934.64	-0.153816	0.234725	-0.655305	0.512271	0.666563	ribosomal protein L11 pseudogene	100040540	FALSE	FALSE	FALSE	FALSE
ENSMUSG00000070345	Hsf5	42.6085	-1.08968	0.726542	-1.49981	0.133663	0.243816	heat shock transcription factor family member 5	327992	FALSE	FALSE	FALSE	FALSE
ENSMUSG00000070348	Ccnd1	5337.43	-0.420527	0.255711	-1.64454	0.100064	0.192998	cyclin D1	12443	FALSE	FALSE	FALSE	FALSE
ENSMUSG00000070366	Plpp4	12.6268	-1.69689	1.2029	-1.41067	0.158343	0.278143	phospholipid phosphatase 4	381925	FALSE	FALSE	FALSE	FALSE
ENSMUSG00000070368	Prok1	4.94732	4.47734	2.50965	1.78405	0.0744159	0.152094	prokineticin 1	246691	FALSE	FALSE	FALSE	FALSE
ENSMUSG00000070369	Itgad	1.48513	3.23126	4.0781	0.792344	0.42816	NA	integrin, alpha D	381924	FALSE	FALSE	FALSE	FALSE
ENSMUSG00000070371	Prss36	262.145	-0.682027	0.323854	-2.10597	0.035207	0.0825612	serine protease 36	77613	FALSE	FALSE	FALSE	FALSE
ENSMUSG00000070372	Capza1	3819.92	-0.111	0.223542	-0.496552	0.619505	0.757823	capping actin protein of muscle Z-line subunit alpha 1	12340	FALSE	FALSE	FALSE	FALSE
ENSMUSG00000070374	Or1p1	0.215298	1.2074	4.99173	0.241881	0.808873	NA	olfactory receptor family 1 subfamily P member 1	18359	FALSE	FALSE	FALSE	FALSE
ENSMUSG00000070375	Or1p1c	0.243637	-1.60601	4.99052	-0.321812	0.747595	NA	olfactory receptor family 1 subfamily P member 1C	258181	FALSE	FALSE	FALSE	FALSE
ENSMUSG00000070378	Or1a1	15.9912	0.121891	1.13651	0.10725	0.91459	0.952286	olfactory receptor family 1 subfamily A member 1	404316	FALSE	FALSE	FALSE	FALSE
ENSMUSG00000070379	Or3a1c	1.69816	1.13646	2.90663	0.390988	0.695806	NA	olfactory receptor family 3 subfamily A member 1C	258703	FALSE	FALSE	FALSE	FALSE
ENSMUSG00000070385	Ampd1	11.9863	6.9163	1.98105	3.49123	0.000480807	0.00194771	adenosine monophosphate deaminase 1	229665	FALSE	FALSE	FALSE	FALSE
ENSMUSG00000070388	Fbxo39	10.8295	5.30697	1.93079	2.7486	0.00598505	0.018292	F-box protein 39	628100	FALSE	FALSE	FALSE	FALSE
ENSMUSG00000070394	Tmem256	1511.23	0.472538	0.255057	1.85267	0.063929	0.134319	transmembrane protein 256	69186	FALSE	FALSE	FALSE	FALSE
ENSMUSG00000070407	Hs3st3b1	140.525	4.97261	0.630937	7.88131	3.23958e-15	5.02121e-14	heparan sulfate (glucosamine) 3-O-sulfotransferase 3B1	54710	FALSE	FALSE	FALSE	FALSE
ENSMUSG00000070417	Or6a2	16.3415	-0.0631834	1.04184	-0.060646	0.951641	0.973635	olfactory receptor family 6 subfamily A member 2	18317	FALSE	FALSE	FALSE	FALSE
ENSMUSG00000070420	Zscan25	638.455	0.318989	0.275503	1.15784	0.246928	0.391673	zinc finger and SCAN domain containing 25	666311	FALSE	FALSE	FALSE	FALSE
ENSMUSG00000070421	Or52n4	6.10156	-3.65145	2.02249	-1.80543	0.071008	0.146508	olfactory receptor family 52 subfamily N member 4	259051	FALSE	FALSE	FALSE	FALSE
ENSMUSG00000070424	Art5	47.0361	1.37643	0.652983	2.10791	0.035039	0.0822195	ADP-ribosyltransferase 5	11875	FALSE	FALSE	FALSE	FALSE
ENSMUSG00000070425	Xntrpc	43.6924	0.686218	0.710415	0.965939	0.334075	0.490678	Xndc1-transient receptor potential cation channel, subfamily C, member 2 readthrough	102443351	FALSE	FALSE	FALSE	FALSE
ENSMUSG00000070426	Rnf121	927.602	0.27197	0.238642	1.13966	0.254429	0.400573	ring finger protein 121	75212	FALSE	FALSE	FALSE	FALSE
ENSMUSG00000070427	Il18bp	122.989	0.415237	0.590412	0.7033	0.481869	0.64018	interleukin 18 binding protein	16068	FALSE	FALSE	FALSE	FALSE
ENSMUSG00000070436	Serpinh1	3723.98	-0.591503	0.275609	-2.14617	0.0318598	0.0760646	serine (or cysteine) peptidase inhibitor, clade H, member 1	12406	FALSE	FALSE	FALSE	FALSE
ENSMUSG00000070443	Gm10291	2.94644	-0.545643	2.67939	-0.203645	0.838631	NA	glyceraldehyde-3-phosphate dehydrogenase pseudogene	100041748	FALSE	FALSE	FALSE	FALSE
ENSMUSG00000070448	Vmn2r89	62.8466	0.45135	0.617441	0.731001	0.464779	0.623488	vomeronasal 2, receptor 89	22301	FALSE	FALSE	FALSE	FALSE
ENSMUSG00000070458	Vmn2r73	66.9423	0.767976	0.696681	1.10234	0.270316	0.418521	vomeronasal 2, receptor 73	620928	FALSE	FALSE	FALSE	FALSE
ENSMUSG00000070459	NA	2.3901	0.155122	2.58796	0.0599398	0.952204	NA	NA	NA	FALSE	FALSE	FALSE	FALSE
ENSMUSG00000070460	Or5ae2	4.42155	-2.34263	2.07612	-1.12837	0.259163	0.405678	olfactory receptor family 5 subfamily AE member 2	258410	FALSE	FALSE	FALSE	FALSE
ENSMUSG00000070462	Tlnrd1	1018.11	1.28142	0.273079	4.6925	2.69888e-06	1.69288e-05	talin rod domain containing 1	80889	FALSE	FALSE	FALSE	FALSE
ENSMUSG00000070469	Adamtsl3	8.61929	-3.08095	1.75148	-1.75906	0.0785674	0.15896	ADAMTS-like 3	269959	FALSE	FALSE	FALSE	FALSE
ENSMUSG00000070471	Erich6	2.44128	-0.696286	2.50554	-0.277899	0.78109	NA	glutamate rich 6	545527	FALSE	FALSE	FALSE	FALSE
ENSMUSG00000070473	Cldn3	428.969	-2.09872	0.387068	-5.42208	5.89094e-08	4.63343e-07	claudin 3	12739	FALSE	FALSE	FALSE	FALSE
ENSMUSG00000070476	Fam217b	84.9547	-2.32474	0.586526	-3.96357	7.38384e-05	0.000358793	family with sequence similarity 217, member B	71532	FALSE	FALSE	FALSE	FALSE
ENSMUSG00000070490	Gm10293	15.2228	-0.182136	1.14017	-0.159745	0.873082	0.928326	glyceraldehyde-3-phosphate dehydrogenase pseudogene	100039762	FALSE	FALSE	FALSE	FALSE
ENSMUSG00000070493	Chchd2	10383.2	0.434297	0.256133	1.69559	0.0899639	0.177239	coiled-coil-helix-coiled-coil-helix domain containing 2	14004	FALSE	FALSE	FALSE	FALSE
ENSMUSG00000070495	Ctcfl	71.2736	-2.09722	0.585871	-3.57965	0.00034405	0.00144082	CCCTC-binding factor like	664799	TRUE	FALSE	FALSE	FALSE
ENSMUSG00000070498	Tmem132b	19.7781	0.660985	0.988314	0.668801	0.503623	0.65968	transmembrane protein 132B	208151	FALSE	FALSE	FALSE	FALSE
ENSMUSG00000070501	Ifi214	4.34437	-0.111823	1.89805	-0.0589148	0.95302	0.974606	interferon activated gene 214	545384	FALSE	FALSE	FALSE	FALSE
ENSMUSG00000070504	Fcrl6	0.804293	-1.35323	4.87809	-0.277409	0.781466	NA	Fc receptor-like 6	677296	FALSE	FALSE	FALSE	FALSE
ENSMUSG00000070509	Rgma	301.223	1.29872	0.42427	3.06106	0.00220552	0.00762004	repulsive guidance molecule family member A	244058	FALSE	FALSE	FALSE	FALSE
ENSMUSG00000070520	Nsmce3	1567.65	0.561938	0.248621	2.26022	0.0238074	0.0596316	NSE3 homolog, SMC5-SMC6 complex component	66647	FALSE	FALSE	FALSE	FALSE
ENSMUSG00000070522	NA	73.5867	0.0640249	0.571879	0.111955	0.910859	0.950399	NA	NA	FALSE	FALSE	FALSE	FALSE
ENSMUSG00000070524	Fcrlb	1.14513	3.53751	4.31796	0.819255	0.412641	NA	Fc receptor-like B	435653	FALSE	FALSE	FALSE	FALSE
ENSMUSG00000070526	Peg12	82.3327	2.10795	0.524822	4.01652	5.90648e-05	0.00029318	paternally expressed 12	27412	FALSE	FALSE	FALSE	FALSE
ENSMUSG00000070527	Mkrn3	272.034	0.151494	0.36365	0.416594	0.676976	0.800488	makorin, ring finger protein, 3	22652	FALSE	FALSE	FALSE	FALSE
ENSMUSG00000070529	Wfdc10	2.1838	4.47221	3.4495	1.29648	0.19481	NA	WAP four-disulfide core domain 10	629756	FALSE	FALSE	FALSE	FALSE
ENSMUSG00000070532	Ccdc190	15.6105	2.31169	1.19352	1.93686	0.0527621	0.115222	coiled-coil domain containing 190	78465	FALSE	FALSE	FALSE	FALSE
ENSMUSG00000070544	Top1	6462.66	-0.714218	0.210468	-3.39348	0.000690103	0.00270359	topoisomerase (DNA) I	21969	FALSE	FALSE	TRUE	TRUE
ENSMUSG00000070546	Mrgprb3	0.430597	2.13677	4.90044	0.436036	0.662811	NA	MAS-related GPR, member B3	404238	FALSE	FALSE	FALSE	FALSE
ENSMUSG00000070547	Mrgprb1	8.06826	0.41258	1.5422	0.267528	0.789063	0.87584	MAS-related GPR, member B1	233231	FALSE	FALSE	FALSE	FALSE
ENSMUSG00000070564	Ntn5	5.76386	-2.95243	1.82777	-1.61532	0.106242	0.202502	netrin 5	243967	FALSE	FALSE	FALSE	FALSE
ENSMUSG00000070565	Rasal2	2158.36	-0.874352	0.267235	-3.27185	0.00106847	0.00398383	RAS protein activator like 2	226525	FALSE	FALSE	FALSE	FALSE
ENSMUSG00000070568	Slc6a21	1.8875	3.18983	3.23061	0.987375	0.323459	NA	solute carrier family 6 member 21	76713	FALSE	FALSE	FALSE	FALSE
ENSMUSG00000070570	Slc17a7	21.9423	0.17684	0.946195	0.186896	0.851742	0.915415	solute carrier family 17 (sodium-dependent inorganic phosphate cotransporter), member 7	72961	FALSE	FALSE	FALSE	FALSE
ENSMUSG00000070572	NA	195.946	-0.679736	0.574625	-1.18292	0.23684	0.379454	NA	NA	FALSE	FALSE	FALSE	FALSE
ENSMUSG00000070576	Mn1	57.697	1.12955	0.64029	1.76412	0.0777125	0.157698	meningioma 1	433938	FALSE	FALSE	FALSE	FALSE
ENSMUSG00000070577	Gm572	1.73691	2.3593	3.31801	0.71106	0.477047	NA	predicted gene 572	230909	FALSE	FALSE	FALSE	FALSE
ENSMUSG00000070583	Fv1	93.2471	-2.10607	0.587953	-3.58203	0.000340932	0.00142846	Friend virus susceptibility 1	14349	FALSE	FALSE	FALSE	FALSE
ENSMUSG00000070594	Cfhr4	0.975793	1.25412	4.12332	0.304152	0.761012	NA	complement factor H-related 4	214403	FALSE	FALSE	FALSE	FALSE
ENSMUSG00000070601	Vmn2r84	28.4644	1.01613	0.922552	1.10143	0.270708	0.418917	vomeronasal 2, receptor 84	625068	FALSE	FALSE	FALSE	FALSE
ENSMUSG00000070604	Vsig10l	107.104	1.10751	0.540359	2.04958	0.0404052	0.0927251	V-set and immunoglobulin domain containing 10 like	75690	FALSE	FALSE	FALSE	FALSE
ENSMUSG00000070605	Zfp992	6629.46	1.13287	0.215831	5.24887	1.53035e-07	1.13867e-06	zinc finger protein 992	433791	FALSE	FALSE	FALSE	FALSE
ENSMUSG00000070616	Gm13040	12.355	6.96938	1.93539	3.60103	0.000316962	0.00133709	predicted gene 13040	100040854	FALSE	FALSE	FALSE	FALSE
ENSMUSG00000070618	Pramel20	44.5625	3.47343	0.770663	4.50706	6.57316e-06	3.8472e-05	PRAME like 20	329986	FALSE	FALSE	FALSE	FALSE
ENSMUSG00000070619	Pramel31	159.771	3.75904	0.437577	8.59058	8.65277e-18	1.6265e-16	PRAME like 31	433779	FALSE	FALSE	FALSE	FALSE
ENSMUSG00000070637	Srarp	33.4322	8.40667	1.69785	4.95136	7.36978e-07	5.05372e-06	steroid receptor associated and regulated protein	277744	FALSE	FALSE	FALSE	FALSE
ENSMUSG00000070639	Lrrc8b	693.151	-2.92817	0.256952	-11.3958	4.38796e-30	1.68403e-28	leucine rich repeat containing 8 family, member B	433926	FALSE	FALSE	FALSE	FALSE
ENSMUSG00000070641	NA	0.885631	-3.36072	4.85078	-0.692819	0.488423	NA	NA	NA	FALSE	FALSE	FALSE	FALSE
ENSMUSG00000070643	Sox13	544.276	1.68904	0.265601	6.35931	2.02661e-10	2.09118e-09	SRY (sex determining region Y)-box 13	20668	FALSE	FALSE	FALSE	FALSE
ENSMUSG00000070644	Etnk2	252.42	1.31882	0.44157	2.98666	0.00282041	0.00948875	ethanolamine kinase 2	214253	FALSE	FALSE	FALSE	FALSE
ENSMUSG00000070645	Ren1	12.9339	3.38363	1.50186	2.25295	0.0242621	0.0606141	renin 1 structural	19701	FALSE	FALSE	FALSE	FALSE
ENSMUSG00000070661	Rnf186	0.711815	0.80204	4.66927	0.17177	0.863618	NA	ring finger protein 186	66825	FALSE	FALSE	FALSE	FALSE
ENSMUSG00000070667	NA	2.24422	1.52652	2.91629	0.523447	0.600663	NA	NA	NA	FALSE	FALSE	FALSE	FALSE
ENSMUSG00000070686	Pramel34	1.70792	-2.21785	3.26721	-0.67882	0.497252	NA	PRAME like 34	381654	FALSE	FALSE	FALSE	FALSE
ENSMUSG00000070687	Htr1d	0.243637	-1.60601	4.99052	-0.321812	0.747595	NA	5-hydroxytryptamine (serotonin) receptor 1D	15552	FALSE	FALSE	FALSE	FALSE
ENSMUSG00000070690	Albfm1	1.35635	-3.99476	4.07455	-0.980418	0.32688	NA	albumin superfamily member 1	622307	FALSE	FALSE	FALSE	FALSE
ENSMUSG00000070691	Runx3	11.4932	2.27891	1.36781	1.6661	0.095694	0.186164	runt related transcription factor 3	12399	FALSE	FALSE	FALSE	FALSE
ENSMUSG00000070692	Rps12-ps10	7.90112	-0.287293	1.47191	-0.195184	0.845249	0.911994	ribosomal protein S12, pseudogene 10	670832	FALSE	FALSE	FALSE	FALSE
ENSMUSG00000070695	Cntnap5a	3.75215	-2.14158	2.1262	-1.00723	0.313823	0.468665	contactin associated protein-like 5A	636808	FALSE	FALSE	FALSE	FALSE
ENSMUSG00000070697	Utp3	3431.74	-0.0589751	0.202708	-0.290937	0.7711	0.863168	UTP3 small subunit processome component	65961	FALSE	FALSE	FALSE	FALSE
ENSMUSG00000070699	Sars2	1165.22	0.0711888	0.22995	0.309583	0.756878	0.854552	seryl-aminoacyl-tRNA synthetase 2	71984	FALSE	FALSE	FALSE	FALSE
ENSMUSG00000070702	Csn1s1	0.243637	-1.60601	4.99052	-0.321812	0.747595	NA	casein alpha s1	12990	FALSE	FALSE	FALSE	FALSE
ENSMUSG00000070705	Eid2b	199.641	-0.853544	0.439248	-1.94319	0.0519928	0.113855	EP300 interacting inhibitor of differentiation 2B	434156	TRUE	FALSE	FALSE	FALSE
ENSMUSG00000070708	Gtsf1l	724.731	3.44269	0.296415	11.6144	3.48091e-31	1.48401e-29	gametocyte specific factor 1-like	68236	FALSE	FALSE	FALSE	FALSE
ENSMUSG00000070709	Zfp974	437.615	0.366482	0.300278	1.22048	0.222284	0.361498	zinc finger protein 974	73430	FALSE	FALSE	FALSE	FALSE
ENSMUSG00000070713	Hmgn2-ps	1191.82	-1.04098	0.235379	-4.42257	9.75354e-06	5.55449e-05	high mobility group nucleosomal binding domain 2, pseudogene	100042405	FALSE	FALSE	FALSE	FALSE
ENSMUSG00000070719	Pla2g4d	2.73801	-4.99519	3.07247	-1.62579	0.103994	NA	phospholipase A2, group IVD	78390	FALSE	FALSE	FALSE	FALSE
ENSMUSG00000070720	Tmem200b	16.1836	1.84981	1.10815	1.66927	0.0950632	0.185197	transmembrane protein 200B	623230	FALSE	FALSE	FALSE	FALSE
ENSMUSG00000070729	NA	1.18084	-3.77765	4.8343	-0.781427	0.434551	NA	NA	NA	FALSE	FALSE	FALSE	FALSE
ENSMUSG00000070730	Rmdn3	1479.89	-0.120954	0.219594	-0.55081	0.581764	0.726418	regulator of microtubule dynamics 3	67809	FALSE	FALSE	FALSE	FALSE
ENSMUSG00000070732	Rbm44	338.757	-0.0872458	0.535295	-0.162986	0.870529	0.926704	RNA binding motif protein 44	329207	FALSE	FALSE	FALSE	FALSE
ENSMUSG00000070733	Fryl	3581.3	1.08603	0.263412	4.12292	3.74102e-05	0.000193443	FRY like transcription coactivator	72313	FALSE	FALSE	FALSE	FALSE
ENSMUSG00000070737	Tmem35b	222.517	2.62835	0.363101	7.23862	4.53268e-13	5.95963e-12	transmembrane protein 35B	100039968	FALSE	FALSE	FALSE	FALSE
ENSMUSG00000070738	Dgkd	5699.58	-0.894872	0.201239	-4.44682	8.71526e-06	5.00572e-05	diacylglycerol kinase, delta	227333	FALSE	FALSE	FALSE	FALSE
ENSMUSG00000070777	Ceacam20	35.3051	1.64764	0.75201	2.19098	0.0284531	0.0692934	CEA cell adhesion molecule 20	71601	FALSE	FALSE	FALSE	FALSE
ENSMUSG00000070778	Rpl7a-ps8	3.55166	0.804449	2.14836	0.374447	0.708071	NA	ribosomal protein L7A, pseudogene 8	243872	FALSE	FALSE	FALSE	FALSE
ENSMUSG00000070780	Rbm47	300.087	1.02735	0.321738	3.19314	0.00140735	0.00509507	RNA binding motif protein 47	245945	FALSE	FALSE	FALSE	FALSE
ENSMUSG00000070798	Psg25	0.590421	-2.77207	4.88369	-0.567618	0.570294	NA	pregnancy-specific beta-1-glycoprotein 25	114868	FALSE	FALSE	FALSE	FALSE
ENSMUSG00000070799	Psg26	0.215298	1.2074	4.99173	0.241881	0.808873	NA	pregnancy-specific beta-1-glycoprotein 26	574429	FALSE	FALSE	FALSE	FALSE
ENSMUSG00000070802	Pnma8b	82.5401	0.266416	0.537363	0.495783	0.620047	0.758269	PNMA family member 8B	434128	FALSE	FALSE	FALSE	FALSE
ENSMUSG00000070803	Cited4	24.3632	0.383891	0.915589	0.419283	0.67501	0.799069	Cbp/p300-interacting transactivator, with Glu/Asp-rich carboxy-terminal domain, 4	56222	FALSE	FALSE	FALSE	FALSE
ENSMUSG00000070806	Zmynd12	6.8659	-1.52258	1.61293	-0.943983	0.345178	0.502999	zinc finger, MYND domain containing 12	332934	FALSE	FALSE	FALSE	FALSE
ENSMUSG00000070808	Bicra	244.132	0.119257	0.38213	0.312084	0.754977	0.853399	BRD4 interacting chromatin remodeling complex associated protein	243842	FALSE	FALSE	FALSE	FALSE
ENSMUSG00000070814	Zswim9	405.641	-0.21885	0.297105	-0.736606	0.461362	0.620356	zinc finger SWIM-type containing 9	321008	FALSE	FALSE	FALSE	FALSE
ENSMUSG00000070815	Vmn1r87	144.866	0.41648	0.560966	0.742434	0.457824	0.617495	vomeronasal 1 receptor 87	171261	FALSE	FALSE	FALSE	FALSE
ENSMUSG00000070816	Vmn1r86	32.3783	-0.0711245	0.772219	-0.0921041	0.926615	0.95941	vomeronasal 1 receptor 86	100312473	FALSE	FALSE	FALSE	FALSE
ENSMUSG00000070817	Vmn1r85	17.2709	-0.403708	1.01185	-0.398981	0.689907	0.809429	vomeronasal 1 receptor 85	252909	FALSE	FALSE	FALSE	FALSE
ENSMUSG00000070821	Or13p8	0.645895	2.71831	4.86238	0.559049	0.576128	NA	olfactory receptor family 13 subfamily P member 8	258301	FALSE	FALSE	FALSE	FALSE
ENSMUSG00000070822	Zscan18	535.521	-0.653636	0.333714	-1.95867	0.0501513	0.110648	zinc finger and SCAN domain containing 18	232875	FALSE	FALSE	FALSE	FALSE
ENSMUSG00000070828	Zscan4f	1240.05	2.9278	0.298398	9.81171	1.00251e-22	2.59193e-21	zinc finger and SCAN domain containing 4F	665902	FALSE	FALSE	FALSE	FALSE
ENSMUSG00000070834	NA	0.215298	1.2074	4.99173	0.241881	0.808873	NA	NA	NA	FALSE	FALSE	FALSE	FALSE
ENSMUSG00000070837	Aurkc	777.287	4.68468	0.353935	13.236	5.43617e-40	3.546e-38	aurora kinase C	20871	TRUE	FALSE	FALSE	FALSE
ENSMUSG00000070844	Vmn2r42	0.243637	-1.60601	4.99052	-0.321812	0.747595	NA	vomeronasal 2, receptor 42	22310	FALSE	FALSE	FALSE	FALSE
ENSMUSG00000070847	Vmn2r30	19.4949	0.0665456	1.01281	0.065704	0.947613	0.971614	vomeronasal 2, receptor 30	22306	FALSE	FALSE	FALSE	FALSE
ENSMUSG00000070853	NA	8.42854	0.320867	1.42296	0.225492	0.821596	0.896852	NA	NA	FALSE	FALSE	FALSE	FALSE
ENSMUSG00000070855	Or10ag54	194.082	-0.582983	0.426028	-1.36841	0.171183	0.295994	olfactory receptor family 10 subfamily AG member 54	257875	FALSE	FALSE	FALSE	FALSE
ENSMUSG00000070856	Or10ag53	2.97921	-1.67372	2.37038	-0.706095	0.480129	NA	olfactory receptor family 10 subfamily AG member 53	258294	FALSE	FALSE	FALSE	FALSE
ENSMUSG00000070858	Nicol1	7.26828	-2.50954	1.5856	-1.5827	0.113489	0.213799	NELL2 interacting cell ontogeny regulator 1	381633	FALSE	FALSE	FALSE	FALSE
ENSMUSG00000070866	Zfp804a	0.29521	-1.74606	4.98134	-0.350521	0.725948	NA	zinc finger protein 804A	241514	FALSE	FALSE	FALSE	FALSE
ENSMUSG00000070867	Trabd2b	13.093	-1.12223	1.35325	-0.829286	0.406943	0.567946	TraB domain containing 2B	666048	FALSE	FALSE	FALSE	FALSE
ENSMUSG00000070870	Cryge	26.9966	5.6394	1.34924	4.17969	2.91913e-05	0.000153656	crystallin, gamma E	12968	FALSE	FALSE	FALSE	FALSE
ENSMUSG00000070871	Ccnyl1	1405.34	-0.310042	0.25072	-1.2366	0.216234	0.354316	cyclin Y-like 1	227210	FALSE	FALSE	FALSE	FALSE
ENSMUSG00000070873	Lilra5	5.68616	3.2902	1.92376	1.71029	0.0872115	0.172961	leukocyte immunoglobulin-like receptor, subfamily A (with TM domain), member 5	232801	FALSE	FALSE	FALSE	FALSE
ENSMUSG00000070877	Ldlrad1	1.26907	1.75284	3.75504	0.466796	0.640646	NA	low density lipoprotein receptor class A domain containing 1	546840	FALSE	FALSE	FALSE	FALSE
ENSMUSG00000070880	Gad1	54.2752	5.51746	0.883504	6.24498	4.23866e-10	4.21389e-09	glutamate decarboxylase 1	14415	FALSE	FALSE	FALSE	FALSE
ENSMUSG00000070883	Cfap210	111.11	-0.882016	0.491811	-1.79341	0.0729081	0.149559	cilia and flagella associated protein 210	75051	FALSE	FALSE	FALSE	FALSE
ENSMUSG00000070890	Pramel19	101.523	2.39557	0.495492	4.83473	1.3333e-06	8.81543e-06	PRAME like 19	332923	FALSE	FALSE	FALSE	FALSE
ENSMUSG00000070891	NA	0.996448	1.51047	4.71484	0.320365	0.748691	NA	NA	NA	FALSE	FALSE	FALSE	FALSE
ENSMUSG00000070896	Rpl23a-ps1	0.762226	0.714335	4.55698	0.156756	0.875437	NA	ribosomal protein 23A, pseudogene 1	227054	FALSE	FALSE	FALSE	FALSE
ENSMUSG00000070902	Zfp352	48.1737	2.96273	0.800862	3.69942	0.000216089	0.000951349	zinc finger protein 352	236537	FALSE	FALSE	FALSE	FALSE
ENSMUSG00000070908	Gm13288	3.09974	-5.17208	2.97033	-1.74125	0.0816403	NA	predicted gene 13288	668208	FALSE	FALSE	FALSE	FALSE
ENSMUSG00000070923	Klhl9	3491.65	0.0833105	0.232858	0.357773	0.720513	0.83098	kelch-like 9	242521	FALSE	FALSE	FALSE	FALSE
ENSMUSG00000070933	Speer4d	0.430597	2.13677	4.90044	0.436036	0.662811	NA	spermatogenesis associated glutamate (E)-rich protein 4D	360220	FALSE	FALSE	FALSE	FALSE
ENSMUSG00000070934	Rraga	1562.05	0.168217	0.272539	0.617221	0.537089	0.689093	Ras-related GTP binding A	68441	FALSE	FALSE	FALSE	FALSE
ENSMUSG00000070939	Tgfbrap1	606.402	-0.267968	0.29875	-0.896965	0.369738	0.529755	transforming growth factor, beta receptor associated protein 1	73122	FALSE	FALSE	FALSE	FALSE
ENSMUSG00000070942	Il1rl2	35.6673	2.10836	0.759365	2.77649	0.00549502	0.0169962	interleukin 1 receptor-like 2	107527	FALSE	FALSE	FALSE	FALSE
ENSMUSG00000070953	Rabepk	1034.95	-0.0627434	0.247332	-0.253681	0.799742	0.883075	Rab9 effector protein with kelch motifs	227746	FALSE	FALSE	FALSE	FALSE
ENSMUSG00000070960	Gm19680	1039.61	-0.722677	0.23034	-3.13744	0.0017043	0.00604678	polyamine oxidase (exo-N4-amino) pseudogene	100503415	FALSE	FALSE	FALSE	FALSE
ENSMUSG00000070972	Dnajc25	260.955	0.851913	0.319716	2.66459	0.00770816	0.0228179	DnaJ heat shock protein family (Hsp40) member C25	72429	FALSE	FALSE	FALSE	FALSE
ENSMUSG00000070980	Actl7b	9.23997	1.00771	1.4146	0.712365	0.476239	0.634207	actin-like 7b	11471	FALSE	FALSE	FALSE	FALSE
ENSMUSG00000070983	Or13d1	1.08269	-3.65779	4.4668	-0.818883	0.412853	NA	olfactory receptor family 13 subfamily D member 1	258600	FALSE	FALSE	FALSE	FALSE
ENSMUSG00000070985	Acnat1	14.065	-1.48869	1.14673	-1.2982	0.194217	0.325991	acyl-coenzyme A amino acid N-acyltransferase 1	230161	FALSE	FALSE	FALSE	FALSE
ENSMUSG00000070990	Foxe1	14.4407	-0.708247	1.18205	-0.599168	0.549061	0.699445	forkhead box E1	110805	FALSE	FALSE	FALSE	FALSE
ENSMUSG00000070999	Ccin	2.22543	4.49159	3.442	1.30494	0.191915	NA	calicin	442829	FALSE	FALSE	FALSE	FALSE
ENSMUSG00000071000	Or13c7	0.243637	-1.60601	4.99052	-0.321812	0.747595	NA	olfactory receptor family 13 subfamily C member 7	29845	FALSE	FALSE	FALSE	FALSE
ENSMUSG00000071001	Hrct1	4.51848	3.94246	2.39819	1.64393	0.100191	0.193222	histidine rich carboxyl terminus 1	100039781	FALSE	FALSE	FALSE	FALSE
ENSMUSG00000071014	Ndufb6	2069.98	-0.0214494	0.248734	-0.0862341	0.93128	0.962243	NADH:ubiquinone oxidoreductase subunit B6	230075	FALSE	FALSE	FALSE	FALSE
ENSMUSG00000071019	Sdr16c6	0.29521	-1.74606	4.98134	-0.350521	0.725948	NA	short chain dehydrogenase/reductase family 16C, member 6	242286	FALSE	FALSE	FALSE	FALSE
ENSMUSG00000071035	NA	0.430597	2.13677	4.90044	0.436036	0.662811	NA	NA	NA	FALSE	FALSE	FALSE	FALSE
ENSMUSG00000071036	NA	0.215298	1.2074	4.99173	0.241881	0.808873	NA	NA	NA	FALSE	FALSE	FALSE	FALSE
ENSMUSG00000071037	Camkmt	227.13	0.795076	0.339903	2.33913	0.0193289	0.0499246	calmodulin-lysine N-methyltransferase	73582	FALSE	FALSE	FALSE	FALSE
ENSMUSG00000071042	Rasgrp3	58.5513	-2.39354	0.737038	-3.24752	0.00116416	0.00429291	RAS, guanyl releasing protein 3	240168	FALSE	FALSE	FALSE	FALSE
ENSMUSG00000071047	Ces1a	0.49582	-0.115097	4.97891	-0.0231169	0.981557	NA	carboxylesterase 1A	244595	FALSE	FALSE	FALSE	FALSE
ENSMUSG00000071052	Rpl7a-ps5	1.43454	0.736763	3.127	0.235614	0.813732	NA	ribosomal protein L7A, pseudogene 5	674419	FALSE	FALSE	FALSE	FALSE
ENSMUSG00000071054	Safb	4090.9	0.342536	0.24976	1.37146	0.170232	0.294719	scaffold attachment factor B	224903	TRUE	FALSE	TRUE	FALSE
ENSMUSG00000071064	Zfp827	675.817	0.229963	0.249584	0.921385	0.35685	0.515783	zinc finger protein 827	622675	FALSE	FALSE	FALSE	FALSE
ENSMUSG00000071065	Or6c213	3.01849	1.55175	2.35543	0.658795	0.510028	NA	olfactory receptor family 6 subfamily C member 213	258546	FALSE	FALSE	FALSE	FALSE
ENSMUSG00000071068	Treml2	79.6167	1.68183	0.543868	3.09234	0.00198586	0.00693116	triggering receptor expressed on myeloid cells-like 2	328833	FALSE	FALSE	FALSE	FALSE
ENSMUSG00000071072	Ptges3	20966.6	-0.186818	0.256045	-0.72963	0.465616	0.623941	prostaglandin E synthase 3	56351	FALSE	FALSE	FALSE	FALSE
ENSMUSG00000071073	Lrrc73	9.80145	1.22075	1.37165	0.889986	0.373473	0.533533	leucine rich repeat containing 73	224813	FALSE	FALSE	FALSE	FALSE
ENSMUSG00000071074	Yipf3	894.244	-0.0332051	0.237673	-0.139709	0.88889	0.937226	Yip1 domain family, member 3	28064	FALSE	FALSE	FALSE	FALSE
ENSMUSG00000071076	Jund	1798.2	-0.865069	0.339845	-2.54548	0.0109127	0.0307462	jun D proto-oncogene	16478	FALSE	FALSE	FALSE	FALSE
ENSMUSG00000071078	Nr2c2ap	781.441	0.449946	0.260841	1.72498	0.0845305	0.168732	nuclear receptor 2C2-associated protein	75692	FALSE	FALSE	FALSE	FALSE
ENSMUSG00000071089	Trim75	0.252258	1.3229	4.98403	0.265428	0.79068	NA	tripartite motif-containing 75	333307	FALSE	FALSE	FALSE	FALSE
ENSMUSG00000071102	Gm10313	5.18877	-0.286584	1.91454	-0.149688	0.881011	0.932805	glyceraldehyde-3-phosphate dehydrogenase pseudogene	100039875	FALSE	FALSE	FALSE	FALSE
ENSMUSG00000071103	Cfap96	27.0868	-3.90618	1.03138	-3.78733	0.000152275	0.00069339	cilia and flagella associated protein 96	69479	FALSE	FALSE	FALSE	FALSE
ENSMUSG00000071104	Ccdc110	1.18084	-3.77765	4.8343	-0.781427	0.434551	NA	coiled-coil domain containing 110	212392	FALSE	FALSE	FALSE	FALSE
ENSMUSG00000071112	Spx	8.73758	0.767233	1.48874	0.515357	0.606304	0.746664	spexin hormone	319552	FALSE	FALSE	FALSE	FALSE
ENSMUSG00000071113	Mboat4	23.2003	-0.287084	0.88143	-0.325702	0.74465	0.846861	membrane bound O-acyltransferase domain containing 4	234155	FALSE	FALSE	FALSE	FALSE
ENSMUSG00000071138	Tex24	0.509739	-0.314374	4.97671	-0.0631691	0.949632	NA	testis expressed gene 24	541463	FALSE	FALSE	FALSE	FALSE
ENSMUSG00000071158	Klrh1	0.723343	0.542956	4.8835	0.111182	0.911472	NA	killer cell lectin-like receptor subfamily H, member 1	232415	FALSE	FALSE	FALSE	FALSE
ENSMUSG00000071169	Defb46	0.252258	1.3229	4.98403	0.265428	0.79068	NA	defensin beta 46	574081	FALSE	FALSE	FALSE	FALSE
ENSMUSG00000071172	Srsf3	23114.8	-0.24005	0.189954	-1.26373	0.206327	0.341627	serine and arginine-rich splicing factor 3	20383	TRUE	FALSE	FALSE	FALSE
ENSMUSG00000071176	Arhgef10	651.975	-2.57984	0.291414	-8.85281	8.53403e-19	1.72739e-17	Rho guanine nucleotide exchange factor 10	234094	FALSE	FALSE	FALSE	FALSE
ENSMUSG00000071177	Serpina1d	0.504516	2.34451	4.88509	0.479933	0.631275	NA	serine (or cysteine) peptidase inhibitor, clade A, member 1D	20703	FALSE	FALSE	FALSE	FALSE
ENSMUSG00000071178	Serpina1b	4.03613	5.35111	3.26034	1.64127	0.100741	0.194081	serine (or cysteine) preptidase inhibitor, clade A, member 1B	20701	FALSE	FALSE	FALSE	FALSE
ENSMUSG00000071180	Smim15	1958.04	-0.17937	0.243006	-0.738129	0.460436	0.619463	small integral membrane protein 15	75616	FALSE	FALSE	FALSE	FALSE
ENSMUSG00000071192	Wfikkn1	13.0148	2.396	1.23448	1.9409	0.0522704	0.114312	WAP, FS, Ig, KU, and NTR-containing protein 1	215001	FALSE	FALSE	FALSE	FALSE
ENSMUSG00000071202	Ccdc78	20.2964	-0.469127	0.941978	-0.498023	0.618468	0.757459	coiled-coil domain containing 78	381077	FALSE	FALSE	FALSE	FALSE
ENSMUSG00000071203	Naip5	73.7047	-1.14748	0.61541	-1.86458	0.0622403	0.131342	NLR family, apoptosis inhibitory protein 5	17951	FALSE	FALSE	FALSE	FALSE
ENSMUSG00000071226	Cecr2	5759.42	-0.226232	0.196494	-1.15135	0.24959	0.394979	CECR2, histone acetyl-lysine reader	330409	TRUE	FALSE	FALSE	FALSE
ENSMUSG00000071229	Timm8a2	155.331	5.13722	0.530326	9.68692	3.42707e-22	8.5956e-21	translocase of inner mitochondrial membrane 8A2	223262	FALSE	FALSE	FALSE	FALSE
ENSMUSG00000071230	Npw	33.0571	-2.05974	0.781242	-2.63649	0.00837684	0.0244833	neuropeptide W	381073	FALSE	FALSE	FALSE	FALSE
ENSMUSG00000071234	Syndig1l	6.79132	-4.79264	2.15079	-2.22831	0.0258595	0.0639046	synapse differentiation inducing 1 like	627191	FALSE	FALSE	FALSE	FALSE
ENSMUSG00000071235	Vrtn	765.721	-4.02445	0.28063	-14.3408	1.21703e-46	1.04495e-44	vertebrae development associated	432677	FALSE	FALSE	FALSE	FALSE
ENSMUSG00000071237	NA	0.252258	1.3229	4.98403	0.265428	0.79068	NA	NA	NA	FALSE	FALSE	FALSE	FALSE
ENSMUSG00000071252	2210408I21Rik	233.656	-0.28398	0.355854	-0.798025	0.424856	0.585112	RIKEN cDNA 2210408I21 gene	72371	FALSE	FALSE	FALSE	FALSE
ENSMUSG00000071253	Slc25a16	778.634	0.139921	0.240785	0.581102	0.561172	0.709414	solute carrier family 25 (mitochondrial carrier, Graves disease autoantigen), member 16	73132	FALSE	FALSE	FALSE	FALSE
ENSMUSG00000071256	Zfp213	307.04	0.833875	0.3288	2.53612	0.011209	0.0314321	zinc finger protein 213	449521	FALSE	FALSE	FALSE	FALSE
ENSMUSG00000071265	NA	7.97379	-6.53926	2.15236	-3.03818	0.00238014	0.00816377	NA	NA	FALSE	FALSE	FALSE	FALSE
ENSMUSG00000071266	Zfp946	1077.58	-1.78102	0.29188	-6.10189	1.04822e-09	9.9949e-09	zinc finger protein 946	74149	FALSE	FALSE	FALSE	FALSE
ENSMUSG00000071267	Zfp942	1130.36	-0.320386	0.284323	-1.12684	0.25981	0.406414	zinc finger protein 942	73233	FALSE	FALSE	FALSE	FALSE
ENSMUSG00000071281	Zfp65	1447.69	0.412836	0.218736	1.88737	0.0591109	0.126149	zinc finger protein 65	235907	FALSE	FALSE	FALSE	FALSE
ENSMUSG00000071291	Zfp58	541.967	-0.203337	0.275985	-0.736768	0.461263	0.620304	zinc finger protein 58	238693	FALSE	FALSE	FALSE	FALSE
ENSMUSG00000071294	NA	1.00903	3.34918	4.83502	0.692691	0.488504	NA	NA	NA	FALSE	FALSE	FALSE	FALSE
ENSMUSG00000071302	Zfp1006	2133.88	0.100483	0.235995	0.425783	0.670266	0.795833	zinc finger protein 1006	72139	FALSE	FALSE	FALSE	FALSE
ENSMUSG00000071303	Rps8-ps1	0.826691	-3.26674	4.85508	-0.67285	0.501043	NA	ribosomal protein S8, pseudogene 1	629732	FALSE	FALSE	FALSE	FALSE
ENSMUSG00000071311	Gpr31b	0.839847	-1.22416	4.86957	-0.251391	0.801512	NA	G protein-coupled receptor 31, D17Leh66b region	436440	FALSE	FALSE	FALSE	FALSE
ENSMUSG00000071317	Bves	31.1705	0.194836	0.875227	0.222612	0.823837	0.898329	blood vessel epicardial substance	23828	FALSE	FALSE	FALSE	FALSE
ENSMUSG00000071324	Armc2	20.2013	-0.709205	1.16251	-0.610063	0.54182	0.693033	armadillo repeat containing 2	213402	FALSE	FALSE	FALSE	FALSE
ENSMUSG00000071332	NA	8.97064	-1.5871	1.40986	-1.12572	0.260285	0.407054	NA	NA	FALSE	FALSE	FALSE	FALSE
ENSMUSG00000071335	NA	14.1446	0.366594	1.15988	0.316062	0.751956	0.85134	NA	NA	FALSE	FALSE	FALSE	FALSE
ENSMUSG00000071337	Tia1	2864.01	-1.31889	0.322758	-4.08631	4.38297e-05	0.000224002	cytotoxic granule-associated RNA binding protein 1	21841	FALSE	FALSE	FALSE	FALSE
ENSMUSG00000071340	Trappc3l	0.252258	1.3229	4.98403	0.265428	0.79068	NA	trafficking protein particle complex 3 like	692132	FALSE	FALSE	FALSE	FALSE
ENSMUSG00000071341	Egr4	0.936083	-0.58152	4.77	-0.121912	0.902969	NA	early growth response 4	13656	FALSE	FALSE	FALSE	FALSE
ENSMUSG00000071342	Lsmem1	2.8032	1.19835	2.35072	0.509781	0.610205	NA	leucine-rich single-pass membrane protein 1	380755	FALSE	FALSE	FALSE	FALSE
ENSMUSG00000071343	Gm10327	6.63218	0.811334	1.63	0.49775	0.61866	0.757459	glyceraldehyde-3-phosphate dehydrogenase pseudogene	100041399	FALSE	FALSE	FALSE	FALSE
ENSMUSG00000071347	C1qtnf9	0.991641	-0.0169374	4.67025	-0.00362666	0.997106	NA	C1q and tumor necrosis factor related protein 9	239126	FALSE	FALSE	FALSE	FALSE
ENSMUSG00000071350	Setdb2	694.595	0.831296	0.256369	3.24257	0.00118456	0.0043577	SET domain, bifurcated 2	239122	TRUE	FALSE	FALSE	FALSE
ENSMUSG00000071359	Tbpl1	1352.3	-0.401529	0.225636	-1.77954	0.0751513	0.153309	TATA box binding protein-like 1	237336	FALSE	FALSE	FALSE	FALSE
ENSMUSG00000071361	Mcpt9	0.243637	-1.60601	4.99052	-0.321812	0.747595	NA	mast cell protease 9	17232	FALSE	FALSE	FALSE	FALSE
ENSMUSG00000071362	NA	332.342	0.974479	0.304333	3.20202	0.00136469	0.00495519	NA	NA	FALSE	FALSE	FALSE	FALSE
ENSMUSG00000071369	Map3k5	1096.35	-1.01481	0.279056	-3.6366	0.000276264	0.00118546	mitogen-activated protein kinase kinase kinase 5	26408	FALSE	FALSE	FALSE	FALSE
ENSMUSG00000071379	Hpcal1	787.269	1.00071	0.291262	3.43578	0.000590854	0.00234916	hippocalcin-like 1	53602	FALSE	FALSE	FALSE	FALSE
ENSMUSG00000071392	Ect2l	16.5196	-0.0449149	1.14685	-0.0391638	0.96876	0.982893	epithelial cell transforming sequence 2 oncogene-like	100045792	FALSE	FALSE	FALSE	FALSE
ENSMUSG00000071398	2410004P03Rik	71.1557	0.0444338	0.560965	0.0792096	0.936866	0.965475	RIKEN cDNA 2410004P03 gene	73667	FALSE	FALSE	FALSE	FALSE
ENSMUSG00000071414	NA	0.861194	3.13153	4.84316	0.646588	0.517899	NA	NA	NA	FALSE	FALSE	FALSE	FALSE
ENSMUSG00000071415	Rpl23	47345.8	-0.0742802	0.215945	-0.343977	0.730863	0.837632	ribosomal protein L23	65019	FALSE	FALSE	FALSE	FALSE
ENSMUSG00000071419	NA	1.46783	0.756143	3.07054	0.246257	0.805483	NA	NA	NA	FALSE	FALSE	FALSE	FALSE
ENSMUSG00000071424	Grid2	33.0495	3.19276	1.15532	2.76352	0.00571822	0.0175813	glutamate receptor, ionotropic, delta 2	14804	FALSE	FALSE	FALSE	FALSE
ENSMUSG00000071428	Vmn1r27	4.58316	-0.935539	1.96591	-0.47588	0.63416	0.768955	vomeronasal 1 receptor 27	171206	FALSE	FALSE	FALSE	FALSE
ENSMUSG00000071451	Psmg4	627.261	0.624544	0.268914	2.32246	0.020208	0.0518255	proteasome (prosome, macropain) assembly chaperone 4	69666	FALSE	FALSE	FALSE	FALSE
ENSMUSG00000071454	Dtnb	3600.4	-1.26642	0.196405	-6.44801	1.13326e-10	1.19474e-09	dystrobrevin, beta	13528	FALSE	FALSE	FALSE	FALSE
ENSMUSG00000071470	Ccnb1ip1	377349	-0.0474769	0.356245	-0.13327	0.89398	0.940375	cyclin B1 interacting protein 1	239083	FALSE	FALSE	FALSE	FALSE
ENSMUSG00000071475	Rpl21-ps5	0.547528	-0.223979	4.96784	-0.0450858	0.964039	NA	ribosomal protein L21, pseudogene 5	545172	FALSE	FALSE	FALSE	FALSE
ENSMUSG00000071477	Zfp777	1115.32	0.177424	0.237326	0.747596	0.454704	0.614798	zinc finger protein 777	72306	FALSE	FALSE	FALSE	FALSE
ENSMUSG00000071478	H2ac7	2902.79	-0.1498	0.337243	-0.44419	0.656905	0.786463	H2A clustered histone 7	319165	FALSE	FALSE	FALSE	FALSE
ENSMUSG00000071489	Ptgdr	0.842327	-3.29187	4.85414	-0.678157	0.497672	NA	prostaglandin D receptor	19214	FALSE	FALSE	FALSE	FALSE
ENSMUSG00000071490	Vmn1r212	0.215298	1.2074	4.99173	0.241881	0.808873	NA	vomeronasal 1 receptor 212	171275	FALSE	FALSE	FALSE	FALSE
ENSMUSG00000071491	Vmn1r209	36.0228	-0.0950197	0.728069	-0.130509	0.896164	0.941234	vomeronasal 1 receptor 209	432736	FALSE	FALSE	FALSE	FALSE
ENSMUSG00000071493	Vmn1r208	95.9615	-0.714981	0.587612	-1.21676	0.223697	0.363412	vomeronasal 1 receptor 208	171252	FALSE	FALSE	FALSE	FALSE
ENSMUSG00000071494	Or10ac1	0.215298	1.2074	4.99173	0.241881	0.808873	NA	olfactory receptor family 10 subfamily AC member 1	546896	FALSE	FALSE	FALSE	FALSE
ENSMUSG00000071497	Nutf2-ps1	5951.35	-0.627107	0.194796	-3.2193	0.00128502	0.00469546	nuclear transport factor 2, pseudogene 1	100043462	FALSE	FALSE	FALSE	FALSE
ENSMUSG00000071506	Tmem139	76.9811	-2.68149	0.613129	-4.37344	1.22301e-05	6.85807e-05	transmembrane protein 139	109218	FALSE	FALSE	FALSE	FALSE
ENSMUSG00000071510	Or5k1b	1.36667	-0.628527	3.5955	-0.17481	0.861229	NA	olfactory receptor family 5 subfamily K member 1B	259003	FALSE	FALSE	FALSE	FALSE
ENSMUSG00000071516	H2ac13	1778.99	2.38332	1.6772	1.42101	0.155314	0.274101	H2A clustered histone 13	319191	FALSE	FALSE	FALSE	FALSE
ENSMUSG00000071521	Try10	0.29521	-1.74606	4.98134	-0.350521	0.725948	NA	trypsin 10	436522	FALSE	FALSE	FALSE	FALSE
ENSMUSG00000071528	Atp5mk	3560.89	-0.378223	0.212158	-1.78274	0.074628	0.15246	ATP synthase membrane subunit k	66477	FALSE	FALSE	FALSE	FALSE
ENSMUSG00000071531	Gprin2	310.544	-1.1013	0.444494	-2.47764	0.0132254	0.0362013	G protein regulated inducer of neurite outgrowth 2	432839	FALSE	FALSE	FALSE	FALSE
ENSMUSG00000071532	Gm10335	12.2632	-1.7112	1.29739	-1.31896	0.187183	0.317155	ribosomal protein L23A pseudogene	100039571	FALSE	FALSE	FALSE	FALSE
ENSMUSG00000071533	Pcnp	5207.83	-0.221474	0.222368	-0.995981	0.319259	0.474634	PEST proteolytic signal containing nuclear protein	76302	FALSE	FALSE	FALSE	FALSE
ENSMUSG00000071537	Klrg2	17.1714	0.973934	1.11181	0.875989	0.381036	0.541196	killer cell lectin-like receptor subfamily G, member 2	74253	FALSE	FALSE	FALSE	FALSE
ENSMUSG00000071540	3425401B19Rik	6.86379	-1.06655	1.90866	-0.558797	0.576301	0.721959	RIKEN cDNA 3425401B19 gene	100504518	FALSE	FALSE	FALSE	FALSE
ENSMUSG00000071547	Nt5dc2	5581	-2.62152	0.212309	-12.3476	5.01752e-35	2.61648e-33	5'-nucleotidase domain containing 2	70021	FALSE	FALSE	FALSE	FALSE
ENSMUSG00000071550	Cfap44	13.1316	-1.21215	1.41382	-0.85736	0.391246	0.551455	cilia and flagella associated protein 44	212517	FALSE	FALSE	FALSE	FALSE
ENSMUSG00000071551	Akr1c19	62.4093	0.321247	0.563454	0.57014	0.568583	0.715574	aldo-keto reductase family 1, member C19	432720	FALSE	FALSE	FALSE	FALSE
ENSMUSG00000071552	Tigit	7.67244	2.34332	1.83268	1.27863	0.201027	0.334833	T cell immunoreceptor with Ig and ITIM domains	100043314	FALSE	FALSE	FALSE	FALSE
ENSMUSG00000071553	Cpa2	62.2833	-3.86275	0.673324	-5.73683	9.64647e-09	8.32121e-08	carboxypeptidase A2, pancreatic	232680	FALSE	FALSE	FALSE	FALSE
ENSMUSG00000071568	NA	88.3295	-0.565422	0.498507	-1.13423	0.256697	0.402876	NA	NA	FALSE	FALSE	FALSE	FALSE
ENSMUSG00000071573	Rnls	81.1124	-0.675756	0.507238	-1.33223	0.182786	0.311505	renalase, FAD-dependent amine oxidase	67795	FALSE	FALSE	FALSE	FALSE
ENSMUSG00000071586	NA	7.62896	1.31525	1.62875	0.807523	0.419365	0.579858	NA	NA	FALSE	FALSE	FALSE	FALSE
ENSMUSG00000071604	Entrep1	199.81	5.06241	0.475975	10.6359	2.02879e-26	6.502e-25	endosomal transmembrane epsin interactor 1	381217	FALSE	FALSE	FALSE	FALSE
ENSMUSG00000071613	NA	29.4759	-3.47449	1.18676	-2.92772	0.0034146	0.011204	NA	NA	FALSE	FALSE	FALSE	FALSE
ENSMUSG00000071632	2510002D24Rik	393.879	-0.328653	0.330501	-0.994407	0.320025	0.475389	RIKEN cDNA 2510002D24 gene	72307	FALSE	FALSE	FALSE	FALSE
ENSMUSG00000071636	Rimbp3	197.165	0.370099	0.364512	1.01533	0.309949	0.46442	RIMS binding protein 3	239731	FALSE	FALSE	FALSE	FALSE
ENSMUSG00000071637	Cebpd	69.1233	-0.663109	0.628942	-1.05432	0.291734	0.4435	CCAAT/enhancer binding protein delta	12609	FALSE	FALSE	FALSE	FALSE
ENSMUSG00000071644	Eef1g	87339.4	0.0841972	0.240286	0.350405	0.726035	0.834917	eukaryotic translation elongation factor 1 gamma	67160	FALSE	FALSE	TRUE	FALSE
ENSMUSG00000071645	Tut1	1804.59	0.565641	0.208002	2.7194	0.00654003	0.0197495	terminal uridylyl transferase 1, U6 snRNA-specific	70044	FALSE	FALSE	FALSE	FALSE
ENSMUSG00000071646	Mta2	7481.8	0.228804	0.192324	1.18968	0.234173	0.376291	metastasis-associated gene family, member 2	23942	TRUE	FALSE	FALSE	FALSE
ENSMUSG00000071647	Eml3	847.465	0.24565	0.244647	1.0041	0.31533	0.470345	echinoderm microtubule associated protein like 3	225898	FALSE	FALSE	FALSE	FALSE
ENSMUSG00000071648	Rom1	66.1662	-0.317851	0.573392	-0.554335	0.57935	0.724334	rod outer segment membrane protein 1	19881	FALSE	FALSE	FALSE	FALSE
ENSMUSG00000071649	B3gat3	1050.83	0.65198	0.283855	2.29687	0.0216259	0.0549127	beta-1,3-glucuronyltransferase 3	72727	FALSE	FALSE	FALSE	FALSE
ENSMUSG00000071650	Ganab	13632.6	0.484939	0.19647	2.46825	0.0135774	0.0369693	alpha glucosidase 2 alpha neutral subunit	14376	FALSE	FALSE	FALSE	FALSE
ENSMUSG00000071652	Ints5	2256.33	0.589293	0.277855	2.12087	0.033933	0.0800924	integrator complex subunit 5	109077	FALSE	FALSE	FALSE	TRUE
ENSMUSG00000071653	1810009A15Rik	2631.15	-0.71672	0.216118	-3.31633	0.000912078	0.00345586	RIKEN cDNA 1810009A15 gene	66276	FALSE	FALSE	FALSE	FALSE
ENSMUSG00000071654	Uqcc3	721.303	0.236972	0.264792	0.894936	0.370821	0.530892	ubiquinol-cytochrome c reductase complex assembly factor 3	107197	FALSE	FALSE	FALSE	FALSE
ENSMUSG00000071655	Ubxn1	6455.68	0.532946	0.192521	2.76825	0.00563587	0.0173658	UBX domain protein 1	225896	FALSE	FALSE	FALSE	FALSE
ENSMUSG00000071656	Lrrn4cl	123.662	0.516714	0.428548	1.20573	0.227922	0.368879	LRRN4 C-terminal like	68852	FALSE	FALSE	FALSE	FALSE
ENSMUSG00000071657	Bscl2	1792.16	-0.285291	0.254471	-1.12111	0.262239	0.40926	BSCL2 lipid droplet biogenesis associated, seipin	14705	FALSE	FALSE	FALSE	FALSE
ENSMUSG00000071658	Gng3	1052.63	-3.8288	0.265131	-14.4412	2.84858e-47	2.50404e-45	guanine nucleotide binding protein (G protein), gamma 3	14704	FALSE	FALSE	FALSE	FALSE
ENSMUSG00000071659	Hnrnpul2	5094.23	0.173636	0.192279	0.903043	0.366503	0.526059	heterogeneous nuclear ribonucleoprotein U-like 2	68693	FALSE	FALSE	TRUE	FALSE
ENSMUSG00000071660	Ttc9c	3530.13	-0.195587	0.222441	-0.879277	0.379251	0.539249	tetratricopeptide repeat domain 9C	70387	FALSE	FALSE	FALSE	FALSE
ENSMUSG00000071661	Zbtb3	288.208	0.116841	0.315725	0.370071	0.711329	0.824147	zinc finger and BTB domain containing 3	75291	FALSE	FALSE	FALSE	FALSE
ENSMUSG00000071662	Polr2g	3015.89	0.257736	0.212103	1.21514	0.224311	0.364027	polymerase (RNA) II (DNA directed) polypeptide G	67710	FALSE	FALSE	FALSE	FALSE
ENSMUSG00000071665	Foxr2	144.714	-2.74363	0.4769	-5.75305	8.7647e-09	7.60321e-08	forkhead box R2	436240	FALSE	FALSE	FALSE	FALSE
ENSMUSG00000071669	Snx29	674.321	1.18434	0.256555	4.61633	3.90594e-06	2.37809e-05	sorting nexin 29	74478	FALSE	FALSE	FALSE	FALSE
ENSMUSG00000071671	Gm10343	1.50064	0.798986	3.0897	0.258596	0.795947	NA	60S ribosomal protein L30-like	108168304	FALSE	FALSE	FALSE	FALSE
ENSMUSG00000071679	Rtl4	0.777801	-3.1839	4.8595	-0.65519	0.512345	NA	retrotransposon Gag like 4	619287	FALSE	FALSE	FALSE	FALSE
ENSMUSG00000071680	NA	0.495857	-0.144856	4.98053	-0.0290845	0.976797	NA	NA	NA	FALSE	FALSE	FALSE	FALSE
ENSMUSG00000071691	Top6bl	13.1507	-0.276548	1.27088	-0.217603	0.827738	0.900695	TOP6B like initiator of meiotic double strand breaks	381196	FALSE	FALSE	FALSE	FALSE
ENSMUSG00000071708	Sms	4430.71	-0.47814	0.21967	-2.17663	0.0295081	0.0713077	spermine synthase	20603	FALSE	FALSE	FALSE	FALSE
ENSMUSG00000071711	Mpst	982.371	0.337641	0.280996	1.20159	0.229524	0.370887	mercaptopyruvate sulfurtransferase	246221	FALSE	FALSE	FALSE	FALSE
ENSMUSG00000071713	Csf2rb	36.8219	-0.462976	0.715753	-0.646838	0.517737	0.671773	colony stimulating factor 2 receptor, beta, low-affinity (granulocyte-macrophage)	12983	FALSE	FALSE	FALSE	FALSE
ENSMUSG00000071714	Csf2rb2	3.74741	-0.0634432	2.05337	-0.0308971	0.975352	0.986787	colony stimulating factor 2 receptor, beta 2, low-affinity (granulocyte-macrophage)	12984	FALSE	FALSE	FALSE	FALSE
ENSMUSG00000071715	Ncf4	0.29521	-1.74606	4.98134	-0.350521	0.725948	NA	neutrophil cytosolic factor 4	17972	FALSE	FALSE	FALSE	FALSE
ENSMUSG00000071716	Apol7e	15.7184	-7.51856	1.83771	-4.09126	4.2904e-05	0.000219819	apolipoprotein L 7e	666348	FALSE	FALSE	FALSE	FALSE
ENSMUSG00000071719	Nalf2	293.703	-1.59884	0.366413	-4.36348	1.28012e-05	7.15006e-05	NALCN channel auxiliary factor 2	620592	FALSE	FALSE	FALSE	FALSE
ENSMUSG00000071722	Spin4	224.784	0.626012	0.378299	1.65481	0.0979638	0.18984	spindlin family, member 4	270624	FALSE	FALSE	FALSE	FALSE
ENSMUSG00000071723	Gspt2	631.162	-0.0879431	0.262659	-0.334818	0.737762	0.842386	G1 to S phase transition 2	14853	FALSE	FALSE	FALSE	FALSE
ENSMUSG00000071724	Smpd5	9.67673	-2.81501	1.51112	-1.86286	0.0624815	0.131781	sphingomyelin phosphodiesterase 5	100503915	FALSE	FALSE	FALSE	FALSE
ENSMUSG00000071726	Gm5941	2.07963	-0.863991	3.00615	-0.287408	0.7738	NA	predicted gene 5941	546347	FALSE	FALSE	FALSE	FALSE
ENSMUSG00000071745	Pwwp4b	31.8863	3.52479	1.09728	3.2123	0.00131675	0.00479717	PWWP domain containing 4B	574405	FALSE	FALSE	FALSE	FALSE
ENSMUSG00000071748	Styx-ps	425.451	0.116853	0.352961	0.331066	0.740595	0.844121	serine/threonine/tyrosine interacting protein, pseudogene	100040244	FALSE	FALSE	FALSE	FALSE
ENSMUSG00000071749	4933412E24Rik	1.26129	3.67208	4.82498	0.761055	0.446624	NA	RIKEN cDNA 4933412E24 gene	71088	FALSE	FALSE	FALSE	FALSE
ENSMUSG00000071757	Zhx2	257.836	-4.14205	0.438355	-9.44908	3.41808e-21	8.03793e-20	zinc fingers and homeoboxes 2	387609	FALSE	FALSE	FALSE	FALSE
ENSMUSG00000071763	NA	13.2466	4.03134	1.49891	2.68952	0.00715543	0.0213737	NA	NA	FALSE	FALSE	FALSE	FALSE
ENSMUSG00000071766	Rhox12	0.243637	-1.60601	4.99052	-0.321812	0.747595	NA	reproductive homeobox 12	382282	FALSE	FALSE	FALSE	FALSE
ENSMUSG00000071767	Rhox7a	3.30047	-1.03437	2.51675	-0.410995	0.681076	NA	reproductive homeobox 7A	547168	FALSE	FALSE	FALSE	FALSE
ENSMUSG00000071770	Rhox4e	28.0801	2.54441	0.884486	2.87671	0.00401839	0.0129458	reproductive homeobox 4E	194856	FALSE	FALSE	FALSE	FALSE
ENSMUSG00000071771	Rhox4b	3.93426	2.09553	2.83681	0.738692	0.460094	0.619364	reproductive homeobox 4B	57737	FALSE	FALSE	FALSE	FALSE
ENSMUSG00000071773	Rhox1	69.94	5.13199	0.825107	6.21979	4.97835e-10	4.89613e-09	reproductive homeobox 1	385343	FALSE	FALSE	FALSE	FALSE
ENSMUSG00000071793	NA	3666.91	0.722643	0.251608	2.8721	0.00407757	0.0131109	NA	NA	FALSE	FALSE	FALSE	FALSE
ENSMUSG00000071796	NA	13839	0.69317	0.244551	2.83446	0.00459028	0.0145421	NA	NA	FALSE	FALSE	FALSE	FALSE
ENSMUSG00000071815	Fthl17e	10.4558	1.09104	1.44416	0.755479	0.449962	0.610488	ferritin, heavy polypeptide-like 17, member E	83457	FALSE	FALSE	FALSE	FALSE
ENSMUSG00000071847	Apcdd1	284.197	1.82867	0.323401	5.65451	1.56294e-08	1.31205e-07	adenomatosis polyposis coli down-regulated 1	494504	FALSE	FALSE	FALSE	FALSE
ENSMUSG00000071855	Ccdc112	323.018	-1.11722	0.315992	-3.53561	0.000406833	0.00167413	coiled-coil domain containing 112	240261	FALSE	FALSE	FALSE	FALSE
ENSMUSG00000071856	Mcc	916.1	2.94744	0.265945	11.0829	1.51927e-28	5.38875e-27	mutated in colorectal cancers	328949	FALSE	FALSE	FALSE	FALSE
ENSMUSG00000071866	Ppia	59744	0.165352	0.205675	0.80395	0.421426	0.581777	peptidylprolyl isomerase A	268373	FALSE	FALSE	TRUE	FALSE
ENSMUSG00000071893	Vmn1r4	8.98639	-2.23436	1.5091	-1.4806	0.138714	0.251386	vomeronasal 1 receptor 4	171194	FALSE	FALSE	FALSE	FALSE
ENSMUSG00000071909	Nutm2	0.29521	-1.74606	4.98134	-0.350521	0.725948	NA	NUT family member 2	328250	FALSE	FALSE	FALSE	FALSE
ENSMUSG00000071937	Adam25	1.26129	3.67208	4.82498	0.761055	0.446624	NA	ADAM metallopeptidase domain 25	23793	FALSE	FALSE	FALSE	FALSE
ENSMUSG00000071984	Fndc1	43.84	2.6302	1.12517	2.33761	0.0194074	0.0500713	fibronectin type III domain containing 1	68655	FALSE	FALSE	FALSE	FALSE
ENSMUSG00000072049	Vmn2r121	4.72125	-0.562215	1.82216	-0.308543	0.75767	0.854963	vomeronasal 2, receptor 121	100038941	FALSE	FALSE	FALSE	FALSE
ENSMUSG00000072066	Zfp1008	391.019	-0.212211	0.298679	-0.710499	0.477395	0.635608	zinc finger protein 1008	211378	FALSE	FALSE	FALSE	FALSE
ENSMUSG00000072082	Ccnf	9931.59	0.580222	0.222673	2.60571	0.00916828	0.0264654	cyclin F	12449	FALSE	FALSE	FALSE	FALSE
ENSMUSG00000072100	Cldn34b1	0.971559	3.29654	4.66628	0.70646	0.479902	NA	claudin 34B1	100040937	FALSE	FALSE	FALSE	FALSE
ENSMUSG00000072115	Ang	10.3489	0.406201	1.2762	0.318291	0.750264	0.850332	angiogenin, ribonuclease, RNase A family, 5	11727	FALSE	FALSE	FALSE	FALSE
ENSMUSG00000072145	BC061237	5.42789	0.899083	1.72997	0.519709	0.603267	0.744654	cDNA sequence BC061237	385138	FALSE	FALSE	FALSE	FALSE
ENSMUSG00000072214	Septin5	18.5463	0.439433	1.08091	0.40654	0.684346	0.805565	septin 5	18951	FALSE	FALSE	FALSE	FALSE
ENSMUSG00000072235	Tuba1a	16645.1	-1.84749	0.236196	-7.82187	5.20445e-15	7.90084e-14	tubulin, alpha 1A	22142	FALSE	FALSE	FALSE	FALSE
ENSMUSG00000072244	Trim6	8218.17	0.91941	0.198086	4.64146	3.4595e-06	2.12733e-05	tripartite motif-containing 6	94088	FALSE	FALSE	FALSE	FALSE
ENSMUSG00000072249	Fthl17f	50.0054	0.764367	0.710434	1.07591	0.281966	0.43246	ferritin, heavy polypeptide-like 17, member F	434729	FALSE	FALSE	FALSE	FALSE
ENSMUSG00000072255	Rpl31-ps17	3.08355	0.309487	2.32255	0.133253	0.893993	NA	ribosomal protein L31, pseudogene 17	673582	FALSE	FALSE	FALSE	FALSE
ENSMUSG00000072258	Taf1a	535.27	-0.417693	0.271507	-1.53843	0.123944	0.22965	TATA-box binding protein associated factor, RNA polymerase I, A	21339	FALSE	FALSE	FALSE	FALSE
ENSMUSG00000072294	Klf12	647.38	0.19774	0.305475	0.647321	0.517424	0.671517	Kruppel-like transcription factor 12	16597	FALSE	FALSE	FALSE	FALSE
ENSMUSG00000072295	C2cd6	31.4355	5.26627	1.25226	4.20541	2.60606e-05	0.00013836	C2 calcium dependent domain containing 6	73463	FALSE	FALSE	FALSE	FALSE
ENSMUSG00000072324	Gm8420	390.186	0.0206949	0.3724	0.0555716	0.955683	0.976123	ribosomal protein L15 pseudogene	667014	FALSE	FALSE	FALSE	FALSE
ENSMUSG00000072381	NA	0.252258	1.3229	4.98403	0.265428	0.79068	NA	NA	NA	FALSE	FALSE	FALSE	FALSE
ENSMUSG00000072419	Dppa2	1366.16	2.20823	0.356089	6.20133	5.59875e-10	5.48582e-09	developmental pluripotency associated 2	73703	FALSE	FALSE	FALSE	FALSE
ENSMUSG00000072421	NA	10.8174	-1.3197	1.3683	-0.964486	0.334802	0.491409	NA	NA	FALSE	FALSE	FALSE	FALSE
ENSMUSG00000072423	Psmb11	79.0518	0.401592	0.553487	0.725566	0.468105	0.626448	proteasome (prosome, macropain) subunit, beta type, 11	73902	FALSE	FALSE	FALSE	FALSE
ENSMUSG00000072437	Nanos1	237.728	0.655664	0.368405	1.77974	0.0751187	0.15326	nanos C2HC-type zinc finger 1	332397	FALSE	FALSE	FALSE	FALSE
ENSMUSG00000072460	NA	0.467582	2.24376	4.89227	0.458634	0.646497	NA	NA	NA	FALSE	FALSE	FALSE	FALSE
ENSMUSG00000072473	1700024G13Rik	0.243637	-1.60601	4.99052	-0.321812	0.747595	NA	RIKEN cDNA 1700024G13 gene	67085	FALSE	FALSE	FALSE	FALSE
ENSMUSG00000072476	Rnf26rt	521.668	-0.288625	0.318679	-0.905694	0.365098	0.524613	ring finger protein 26, retrotransposed	668155	FALSE	FALSE	FALSE	FALSE
ENSMUSG00000072479	Xlr5b	182.504	0.1943	0.489797	0.396694	0.691593	0.810643	X-linked lymphocyte-regulated 5B	627081	FALSE	FALSE	FALSE	FALSE
ENSMUSG00000072487	Mroh5	0.430597	2.13677	4.90044	0.436036	0.662811	NA	maestro heat-like repeat family member 5	268816	FALSE	FALSE	FALSE	FALSE
ENSMUSG00000072492	NA	5.4845	-0.983051	1.78851	-0.549647	0.582561	0.727217	NA	NA	FALSE	FALSE	FALSE	FALSE
ENSMUSG00000072494	Ppp1r3e	20.4552	-1.06656	1.04914	-1.01661	0.309339	0.463913	protein phosphatase 1, regulatory subunit 3E	105651	FALSE	FALSE	FALSE	FALSE
ENSMUSG00000072501	Phf20l1	1501.81	-0.672879	0.302793	-2.22224	0.0262668	0.0647598	PHD finger protein 20-like 1	239510	TRUE	FALSE	FALSE	FALSE
ENSMUSG00000072511	Hhla1	2.84185	-5.0463	3.09612	-1.62988	0.103128	NA	HERV-H LTR-associating 1	654498	FALSE	FALSE	FALSE	FALSE
ENSMUSG00000072553	Gm525	3.44836	1.04781	2.19725	0.476873	0.633453	NA	predicted gene 525	217071	FALSE	FALSE	FALSE	FALSE
ENSMUSG00000072568	Lratd2	1270.98	-2.26303	0.393892	-5.7453	9.17556e-09	7.94469e-08	LRAT domain containing 1	399603	FALSE	FALSE	FALSE	FALSE
ENSMUSG00000072571	Tmem253	40.8187	0.16119	0.685696	0.235075	0.81415	0.891745	transmembrane protein 253	619301	FALSE	FALSE	FALSE	FALSE
ENSMUSG00000072572	Slc39a2	34.4	0.330049	0.768359	0.42955	0.667523	0.794161	solute carrier family 39 (zinc transporter), member 2	214922	FALSE	FALSE	FALSE	FALSE
ENSMUSG00000072574	NA	10.4077	2.33765	1.4853	1.57385	0.115522	0.21703	NA	NA	FALSE	FALSE	FALSE	FALSE
ENSMUSG00000072576	NA	3.12328	-1.15526	2.29874	-0.502563	0.615272	NA	NA	NA	FALSE	FALSE	FALSE	FALSE
ENSMUSG00000072582	Ptrh2	1148.69	-0.232315	0.251147	-0.925016	0.354958	0.513843	peptidyl-tRNA hydrolase 2	217057	FALSE	FALSE	FALSE	FALSE
ENSMUSG00000072584	NA	0.487273	-2.52032	4.90231	-0.514107	0.607177	NA	NA	NA	FALSE	FALSE	FALSE	FALSE
ENSMUSG00000072595	4930503E14Rik	15.7738	7.31466	1.92982	3.79033	0.000150449	0.000686024	RIKEN cDNA 4930503E14 gene	74954	FALSE	FALSE	FALSE	FALSE
ENSMUSG00000072605	Gm10376	0.29521	-1.74606	4.98134	-0.350521	0.725948	NA	predicted gene 10376	100042130	FALSE	FALSE	FALSE	FALSE
ENSMUSG00000072620	Slfn2	4.0401	0.354367	2.83068	0.125188	0.900375	0.944263	schlafen 2	20556	FALSE	FALSE	FALSE	FALSE
ENSMUSG00000072621	NA	73.8394	1.38249	0.585504	2.3612	0.018216	0.0474419	NA	NA	FALSE	FALSE	FALSE	FALSE
ENSMUSG00000072623	Zfp9	87.8617	-0.175364	0.533748	-0.328552	0.742494	0.845398	zinc finger protein 9	22750	FALSE	FALSE	FALSE	FALSE
ENSMUSG00000072624	Gm5460	5.91689	-0.173687	1.74939	-0.0992846	0.920912	0.956289	predicted gene 5460	432838	FALSE	FALSE	FALSE	FALSE
ENSMUSG00000072640	Lyrm9	408.549	-0.74954	0.327601	-2.28797	0.0221395	0.0560933	LYR motif containing 9	66274	FALSE	FALSE	FALSE	FALSE
ENSMUSG00000072647	Adam1a	58.2785	0.310928	0.629355	0.494043	0.621276	0.759017	a disintegrin and metallopeptidase domain 1a	280668	FALSE	FALSE	FALSE	FALSE
ENSMUSG00000072653	NA	276.066	-2.06074	0.380111	-5.42144	5.91223e-08	4.6482e-07	NA	NA	FALSE	FALSE	FALSE	FALSE
ENSMUSG00000072662	Mansc4	55.4125	2.27788	0.62158	3.66466	0.000247672	0.00107755	MANSC domain containing 4	545893	FALSE	FALSE	FALSE	FALSE
ENSMUSG00000072663	Spef2	38.607	1.0617	0.774432	1.37094	0.170392	0.29489	sperm flagellar 2	320277	FALSE	FALSE	FALSE	FALSE
ENSMUSG00000072664	Ugt3a1	15.8802	0.964145	1.08533	0.88834	0.374358	0.534507	UDP glycosyltransferases 3 family, polypeptide A1	105887	FALSE	FALSE	FALSE	FALSE
ENSMUSG00000072672	NA	79.0683	-9.845	1.56779	-6.27955	3.39562e-10	3.41411e-09	NA	NA	FALSE	FALSE	FALSE	FALSE
ENSMUSG00000072674	NA	65.8296	-1.8417	0.837524	-2.19898	0.0278794	0.0680938	NA	NA	FALSE	FALSE	FALSE	FALSE
ENSMUSG00000072675	NA	89.9848	-0.907901	0.484796	-1.87275	0.0611031	0.129508	NA	NA	FALSE	FALSE	FALSE	FALSE
ENSMUSG00000072676	Tmem254	37.6148	-2.37711	2.60277	-0.913298	0.361086	0.520225	transmembrane protein 254	66039	FALSE	FALSE	FALSE	FALSE
ENSMUSG00000072680	NA	358.922	-1.00872	0.340171	-2.96532	0.00302365	0.0100934	NA	NA	FALSE	FALSE	FALSE	FALSE
ENSMUSG00000072692	NA	5353.98	0.157815	0.238995	0.660326	0.509045	0.663686	NA	NA	FALSE	FALSE	FALSE	FALSE
ENSMUSG00000072694	1500011B03Rik	1414.64	0.327477	0.250368	1.30798	0.190879	0.321926	RIKEN cDNA 1500011B03 gene	66236	FALSE	FALSE	FALSE	FALSE
ENSMUSG00000072704	Smim10l1	822.833	-0.734742	0.28574	-2.57137	0.0101297	0.0288172	small integral membrane protein 10 like 1	381820	FALSE	FALSE	FALSE	FALSE
ENSMUSG00000072707	Or2t1	155.054	0.447234	0.51635	0.866144	0.386411	0.546518	olfactory receptor family 2 subfamily T member 1	18330	FALSE	FALSE	FALSE	FALSE
ENSMUSG00000072708	Or1e22	14.0026	0.118325	1.10941	0.106656	0.915062	0.952577	olfactory receptor family 1 subfamily E member 22	259024	FALSE	FALSE	FALSE	FALSE
ENSMUSG00000072709	Or1e21	17.8184	0.432423	1.0127	0.426999	0.66938	0.795414	olfactory receptor family 1 subfamily E member 21	259027	FALSE	FALSE	FALSE	FALSE
ENSMUSG00000072714	Rpl21-ps4	0.215298	1.2074	4.99173	0.241881	0.808873	NA	ribosomal protein L21, pseudogene 4	382843	FALSE	FALSE	FALSE	FALSE
ENSMUSG00000072720	Myo18b	114.332	1.17157	0.722129	1.62238	0.104723	0.200246	myosin XVIIIb	74376	FALSE	FALSE	FALSE	FALSE
ENSMUSG00000072722	Ccdc121rt2	1.77904	-2.66263	3.34095	-0.796969	0.425469	NA	coiled-coil domain containing 121, retrogene 2	625464	FALSE	FALSE	FALSE	FALSE
ENSMUSG00000072723	NA	0.73091	-3.10108	4.86369	-0.637598	0.523735	NA	NA	NA	FALSE	FALSE	FALSE	FALSE
ENSMUSG00000072738	Gm16440	0.29521	-1.74606	4.98134	-0.350521	0.725948	NA	predicted gene 16440	544998	FALSE	FALSE	FALSE	FALSE
ENSMUSG00000072739	Gm10408	0.756774	2.93254	4.85174	0.604432	0.545557	NA	predicted gene 10408	100041840	FALSE	FALSE	FALSE	FALSE
ENSMUSG00000072754	Lrcol1	6.78874	6.10612	2.26052	2.7012	0.00690888	0.0207439	leucine rich colipase-like 1	381667	FALSE	FALSE	FALSE	FALSE
ENSMUSG00000072762	4930522L14Rik	1366.35	0.796179	0.219378	3.62925	0.000284243	0.00121349	RIKEN cDNA 4930522L14 gene	100041734	FALSE	FALSE	FALSE	FALSE
ENSMUSG00000072763	Zfp1007	832.805	0.594905	0.23672	2.51311	0.0119672	0.0332802	zinc finger protein 1007	77200	FALSE	FALSE	FALSE	FALSE
ENSMUSG00000072768	NA	0.243637	-1.60601	4.99052	-0.321812	0.747595	NA	NA	NA	FALSE	FALSE	FALSE	FALSE
ENSMUSG00000072770	Acrbp	224.788	0.623179	0.373466	1.66864	0.0951892	0.185338	proacrosin binding protein	54137	FALSE	FALSE	FALSE	FALSE
ENSMUSG00000072772	Grcc10	1111.94	0.311685	0.269189	1.15787	0.246918	0.391673	gene rich cluster, C10 gene	14790	FALSE	FALSE	FALSE	FALSE
ENSMUSG00000072774	Zfp951	3442.3	1.74852	0.217098	8.05408	8.0081e-16	1.30938e-14	zinc finger protein 951	626391	FALSE	FALSE	FALSE	FALSE
ENSMUSG00000072778	Vmn2r27	42.7081	0.183837	0.739236	0.248685	0.803605	0.885327	vomeronasal 2, receptor27	232367	FALSE	FALSE	FALSE	FALSE
ENSMUSG00000072780	Vmn2r24	106.818	0.403245	0.491048	0.821193	0.411537	0.57219	vomeronasal 2, receptor 24	243628	FALSE	FALSE	FALSE	FALSE
ENSMUSG00000072789	Gm10420	41.7646	-0.598368	0.682478	-0.876758	0.380618	0.540894	predicted gene 10420	108169197	FALSE	FALSE	FALSE	FALSE
ENSMUSG00000072791	Abcb5	48.0637	4.26411	0.892048	4.78014	1.75176e-06	1.13801e-05	ATP-binding cassette, sub-family B member 5	77706	FALSE	FALSE	FALSE	FALSE
ENSMUSG00000072812	NA	1267.31	2.92624	0.284153	10.2981	7.18694e-25	2.11596e-23	NA	NA	FALSE	FALSE	FALSE	FALSE
ENSMUSG00000072814	Pramel54	28.1494	2.61404	1.04168	2.50944	0.0120922	0.0335723	PRAME like 54	666209	FALSE	FALSE	FALSE	FALSE
ENSMUSG00000072821	Pramel53	10.3601	1.47767	1.31451	1.12412	0.260961	0.4078	PRAME like 53	622744	FALSE	FALSE	FALSE	FALSE
ENSMUSG00000072822	Pramel37	71.916	2.2688	0.558211	4.0644	4.81554e-05	0.000243949	PRAME like 37	381724	FALSE	FALSE	FALSE	FALSE
ENSMUSG00000072825	Cep170b	3877.79	-1.38527	0.259147	-5.3455	9.01684e-08	6.91816e-07	centrosomal protein 170B	217882	FALSE	FALSE	FALSE	FALSE
ENSMUSG00000072845	Tmprss11a	33.3613	0.312739	0.877145	0.356542	0.721435	0.831868	transmembrane protease, serine 11a	194597	FALSE	FALSE	FALSE	FALSE
ENSMUSG00000072872	Rybp	5484.36	0.577952	0.226156	2.55555	0.0106021	0.0299899	RING1 and YY1 binding protein	56353	TRUE	FALSE	FALSE	FALSE
ENSMUSG00000072875	Gpr27	285.358	-3.10756	0.442942	-7.01571	2.28777e-12	2.82112e-11	G protein-coupled receptor 27	14761	FALSE	FALSE	FALSE	FALSE
ENSMUSG00000072889	Nfxl1	1958.03	-1.06486	0.217475	-4.89648	9.75708e-07	6.56398e-06	nuclear transcription factor, X-box binding-like 1	100978	FALSE	FALSE	FALSE	FALSE
ENSMUSG00000072898	NA	2.64656	-0.964828	2.39127	-0.403479	0.686596	NA	NA	NA	FALSE	FALSE	FALSE	FALSE
ENSMUSG00000072905	Eif1ad3	513.188	4.58806	0.405151	11.3243	9.94552e-30	3.73159e-28	eukaryotic translation initiation factor 1A domain containing 3	100039042	FALSE	FALSE	FALSE	FALSE
ENSMUSG00000072915	Gm12258	424.926	-0.302379	0.338062	-0.89445	0.371081	0.530979	predicted gene 12258	108167848	FALSE	FALSE	FALSE	FALSE
ENSMUSG00000072919	Noxred1	146.166	0.857966	0.441524	1.94319	0.0519932	0.113855	NADP+ dependent oxidoreductase domain containing 1	71275	FALSE	FALSE	FALSE	FALSE
ENSMUSG00000072923	Gm10439	11.8289	2.7177	1.32996	2.04344	0.0410092	0.0939242	predicted gene 10439	382243	FALSE	FALSE	FALSE	FALSE
ENSMUSG00000072929	Gm15109	1.51355	3.93539	4.58364	0.858573	0.390576	NA	predicted gene 15109	100039545	FALSE	FALSE	FALSE	FALSE
ENSMUSG00000072930	Gm15107	20.7346	7.7166	1.76678	4.36762	1.25609e-05	7.02864e-05	predicted gene 15107	434864	FALSE	FALSE	FALSE	FALSE
ENSMUSG00000072934	Trpc5os	44.9735	2.05776	0.736649	2.7934	0.00521568	0.01625	transient receptor potential cation channel, subfamily C, member 5, opposite strand	100503240	FALSE	FALSE	FALSE	FALSE
ENSMUSG00000072940	NA	960.241	0.790895	1.03858	0.761519	0.446347	0.607011	NA	NA	FALSE	FALSE	FALSE	FALSE
ENSMUSG00000072941	Sod3	1.29179	3.71461	4.82382	0.770056	0.441267	NA	superoxide dismutase 3, extracellular	20657	FALSE	FALSE	FALSE	FALSE
ENSMUSG00000072944	Nup62cl	740.043	3.51628	0.349696	10.0553	8.70924e-24	2.42859e-22	nucleoporin 62 C-terminal like	279706	FALSE	FALSE	FALSE	FALSE
ENSMUSG00000072945	Ripply1	32.1082	4.84487	1.10079	4.40127	1.07618e-05	6.08835e-05	ripply transcriptional repressor 1	622473	FALSE	FALSE	FALSE	FALSE
ENSMUSG00000072946	Ptgr2	1240.12	0.2784	0.235214	1.1836	0.236571	0.379121	prostaglandin reductase 2	77219	FALSE	FALSE	FALSE	FALSE
ENSMUSG00000072949	Acot1	389.83	-0.666571	0.324096	-2.05671	0.0397142	0.0914234	acyl-CoA thioesterase 1	26897	FALSE	FALSE	FALSE	FALSE
ENSMUSG00000072950	NA	0.29521	-1.74606	4.98134	-0.350521	0.725948	NA	NA	NA	FALSE	FALSE	FALSE	FALSE
ENSMUSG00000072955	Tmsb15l	84.7828	-0.399107	0.575225	-0.693828	0.48779	0.645168	thymosin beta 15b like	399591	FALSE	FALSE	FALSE	FALSE
ENSMUSG00000072964	Bhlhb9	1671.75	-1.02509	0.211601	-4.84442	1.2698e-06	8.41669e-06	basic helix-loop-helix domain containing, class B9	70237	FALSE	FALSE	FALSE	FALSE
ENSMUSG00000072966	Gprasp2	1026.58	-0.22921	0.331442	-0.691554	0.489217	0.646592	G protein-coupled receptor associated sorting protein 2	245607	FALSE	FALSE	FALSE	FALSE
ENSMUSG00000072968	NA	7.19162	2.48857	1.63684	1.52035	0.128423	0.236241	NA	NA	FALSE	FALSE	FALSE	FALSE
ENSMUSG00000072969	Armcx5	595.632	-0.693355	0.279181	-2.48353	0.0130087	0.0356608	armadillo repeat containing, X-linked 5	494468	FALSE	FALSE	FALSE	FALSE
ENSMUSG00000072972	Adam4	29.0724	0.434729	0.884777	0.491343	0.623184	0.760242	a disintegrin and metallopeptidase domain 4	11498	FALSE	FALSE	FALSE	FALSE
ENSMUSG00000072974	Gm4787	27.0964	0.8129	0.945493	0.859763	0.38992	0.550005	predicted gene 4787	214321	FALSE	FALSE	FALSE	FALSE
ENSMUSG00000072980	Oip5	1596.21	-0.445169	0.238739	-1.86467	0.0622272	0.131342	Opa interacting protein 5	70645	FALSE	FALSE	FALSE	FALSE
ENSMUSG00000073001	Cylc1	0.243637	-1.60601	4.99052	-0.321812	0.747595	NA	cylicin, basic protein of sperm head cytoskeleton 1	67407	FALSE	FALSE	FALSE	FALSE
ENSMUSG00000073002	Vamp5	6.9412	0.811551	1.62814	0.498453	0.618165	0.757271	vesicle-associated membrane protein 5	53620	FALSE	FALSE	FALSE	FALSE
ENSMUSG00000073007	Tent5d	6.3882	-3.32648	1.87531	-1.77383	0.076092	0.154988	terminal nucleotidyltransferase 5D	213449	FALSE	FALSE	FALSE	FALSE
ENSMUSG00000073010	Gm5127	0.243637	-1.60601	4.99052	-0.321812	0.747595	NA	predicted gene 5127	331493	FALSE	FALSE	FALSE	FALSE
ENSMUSG00000073016	Uprt	192.055	-1.88283	0.400846	-4.69713	2.63838e-06	1.65718e-05	uracil phosphoribosyltransferase	331487	FALSE	FALSE	FALSE	FALSE
ENSMUSG00000073018	NA	166.61	6.59097	0.690498	9.54523	1.35804e-21	3.28829e-20	NA	NA	FALSE	FALSE	FALSE	FALSE
ENSMUSG00000073027	Dmrtc1b	9.93579	5.14985	1.95302	2.63686	0.00836763	0.024468	DMRT-like family C1b	632708	FALSE	FALSE	FALSE	FALSE
ENSMUSG00000073043	Atoh1	2.35098	1.86559	2.84764	0.655136	0.51238	NA	atonal bHLH transcription factor 1	11921	FALSE	FALSE	FALSE	FALSE
ENSMUSG00000073060	NA	86.3995	-0.425965	0.554463	-0.768248	0.44234	0.603117	NA	NA	FALSE	FALSE	FALSE	FALSE
ENSMUSG00000073062	Zxdb	195.347	-1.12322	0.359796	-3.12182	0.00179738	0.00633924	zinc finger, X-linked, duplicated B	668166	FALSE	FALSE	FALSE	FALSE
ENSMUSG00000073063	Hbq1b	4.52536	-1.62662	2.02752	-0.80227	0.422397	0.582768	hemoglobin, theta 1B	544763	FALSE	FALSE	FALSE	FALSE
ENSMUSG00000073069	Mageb2	2.95086	-1.31283	2.27221	-0.577778	0.563414	NA	MAGE family member B2	17146	FALSE	FALSE	FALSE	FALSE
ENSMUSG00000073077	Cfap47	98.4924	-1.25718	0.859458	-1.46276	0.143534	0.257998	cilia and flagella associated protein 47	636104	FALSE	FALSE	FALSE	FALSE
ENSMUSG00000073079	Srp54a	2654.39	-0.0603518	0.212695	-0.283749	0.776603	0.867382	signal recognition particle 54A	24067	FALSE	FALSE	FALSE	FALSE
ENSMUSG00000073094	Smim9	0.469686	0.369956	4.96944	0.0744462	0.940655	NA	small integral membrane protein 9	434800	FALSE	FALSE	FALSE	FALSE
ENSMUSG00000073096	Lrrc61	281.305	-2.30168	0.419299	-5.48935	4.03415e-08	3.22244e-07	leucine rich repeat containing 61	243371	FALSE	FALSE	FALSE	FALSE
ENSMUSG00000073102	Drc1	41.6507	-2.84833	0.781015	-3.64696	0.000265359	0.00114265	dynein regulatory complex subunit 1	381738	FALSE	FALSE	FALSE	FALSE
ENSMUSG00000073111	Or2a12	16.5634	-0.386892	1.03867	-0.372487	0.70953	0.822943	olfactory receptor family 2 subfamily A member 12	258292	FALSE	FALSE	FALSE	FALSE
ENSMUSG00000073116	Speer4a2	0.699004	-1.07974	4.89769	-0.22046	0.825513	NA	spermatogenesis associated glutamate (E)-rich protein 4A2	100039045	FALSE	FALSE	FALSE	FALSE
ENSMUSG00000073117	Gm7347	0.590421	-2.77207	4.88369	-0.567618	0.570294	NA	predicted gene 7347	664804	FALSE	FALSE	FALSE	FALSE
ENSMUSG00000073119	Speer4a1	0.726303	0.602836	4.88407	0.123429	0.901767	NA	spermatogenesis associated glutamate (E)-rich protein 4A1	75657	FALSE	FALSE	FALSE	FALSE
ENSMUSG00000073125	Xlr3b	1277.61	0.202216	0.36285	0.557299	0.577323	0.72278	X-linked lymphocyte-regulated 3B	574437	FALSE	FALSE	FALSE	FALSE
ENSMUSG00000073130	Pasd1	7.58531	2.60588	1.62867	1.60001	0.109596	0.207736	PAS domain containing repressor 1	382221	FALSE	FALSE	FALSE	FALSE
ENSMUSG00000073131	Vma21	555.468	-0.00612031	0.354772	-0.0172514	0.986236	0.993231	VMA21 vacuolar H+-ATPase homolog (S. cerevisiae)	67048	FALSE	FALSE	FALSE	FALSE
ENSMUSG00000073139	Tmem185a	811.484	0.170111	0.279665	0.608268	0.54301	0.694084	transmembrane protein 185A	236848	FALSE	FALSE	FALSE	FALSE
ENSMUSG00000073155	Stmp1	1155.93	0.966568	0.319	3.02999	0.0024456	0.00835569	short transmembrane mitochondrial protein 1	67705	FALSE	FALSE	FALSE	FALSE
ENSMUSG00000073158	9030624G23Rik	1288.5	1.40182	0.230646	6.07783	1.21821e-09	1.15502e-08	RIKEN cDNA 9030624G23 gene	66808	FALSE	FALSE	FALSE	FALSE
ENSMUSG00000073176	Zfp449	376.692	-0.461465	0.308895	-1.49392	0.135196	0.246078	zinc finger protein 449	78619	FALSE	FALSE	FALSE	FALSE
ENSMUSG00000073177	Gm773	4.39837	2.57771	2.14259	1.20308	0.228946	0.370245	predicted gene 773	331416	FALSE	FALSE	FALSE	FALSE
ENSMUSG00000073179	NA	25.868	-0.118435	0.863405	-0.137172	0.890895	0.938694	NA	NA	FALSE	FALSE	FALSE	FALSE
ENSMUSG00000073197	5730507C01Rik	2300.48	1.73783	0.258085	6.73356	1.65558e-11	1.89944e-10	RIKEN cDNA 5730507C01 gene	236366	FALSE	FALSE	FALSE	FALSE
ENSMUSG00000073207	Ccdc160	719.366	0.193712	0.242445	0.798992	0.424295	0.584601	coiled-coil domain containing 160	434778	FALSE	FALSE	FALSE	FALSE
ENSMUSG00000073208	Speer4c1	0.29521	-1.74606	4.98134	-0.350521	0.725948	NA	spermatogenesis associated glutamate (E)-rich protein 4C1	100502967	FALSE	FALSE	FALSE	FALSE
ENSMUSG00000073209	Klf14	10.8679	-2.96512	1.5988	-1.85459	0.0636542	0.133788	Kruppel-like transcription factor 14	619665	FALSE	FALSE	FALSE	FALSE
ENSMUSG00000073233	NA	3.30993	-5.26841	2.88021	-1.82917	0.0673735	NA	NA	NA	FALSE	FALSE	FALSE	FALSE
ENSMUSG00000073234	Fam237b	1.62485	-2.46131	3.39852	-0.72423	0.468925	NA	family with sequence similarity 237, member B	667705	FALSE	FALSE	FALSE	FALSE
ENSMUSG00000073243	Gm9	43.3365	2.27558	0.833973	2.72861	0.00636026	0.0192792	predicted gene 9	194854	FALSE	FALSE	FALSE	FALSE
ENSMUSG00000073290	NA	5.87874	0.573314	1.77134	0.323661	0.746195	0.847848	NA	NA	FALSE	FALSE	FALSE	FALSE
ENSMUSG00000073291	NA	4.19916	-1.23623	2.29133	-0.539523	0.589526	0.733269	NA	NA	FALSE	FALSE	FALSE	FALSE
ENSMUSG00000073293	Nudt10	92.5971	-3.20768	0.560308	-5.72486	1.03521e-08	8.89668e-08	nudix hydrolase 10	102954	FALSE	FALSE	FALSE	FALSE
ENSMUSG00000073294	Ezhip	140.904	-0.488445	0.435397	-1.12184	0.261931	0.409073	EZH inhibitory protein	102991	FALSE	FALSE	FALSE	FALSE
ENSMUSG00000073295	Nudt11	343.159	-2.4374	0.314288	-7.75531	8.81279e-15	1.31728e-13	nudix hydrolase 11	58242	FALSE	FALSE	FALSE	FALSE
ENSMUSG00000073371	NA	81.2479	-0.860342	0.503286	-1.70945	0.0873674	0.173178	NA	NA	FALSE	FALSE	FALSE	FALSE
ENSMUSG00000073380	Arrdc5	8.29575	3.96116	1.83398	2.15986	0.0307832	0.0738669	arrestin domain containing 5	76920	FALSE	FALSE	FALSE	FALSE
ENSMUSG00000073386	9830107B12Rik	5.73662	1.40291	1.71106	0.819906	0.41227	0.57295	RIKEN cDNA 9830107B12 gene	328829	FALSE	FALSE	FALSE	FALSE
ENSMUSG00000073399	Trim40	7.10403	0.0778644	1.66358	0.0468052	0.962668	0.979661	tripartite motif-containing 40	195359	FALSE	FALSE	FALSE	FALSE
ENSMUSG00000073400	Trim10	1.48909	0.646424	3.46266	0.186684	0.851908	NA	tripartite motif-containing 10	19824	FALSE	FALSE	FALSE	FALSE
ENSMUSG00000073402	H2-T26	10.7221	1.12131	1.28909	0.869845	0.384385	0.544713	histocompatibility 2, T region locus 26	667977	FALSE	FALSE	FALSE	FALSE
ENSMUSG00000073403	NA	61.7028	1.19257	0.621324	1.91941	0.0549331	0.119001	NA	NA	FALSE	FALSE	FALSE	FALSE
ENSMUSG00000073405	NA	11.1421	-1.66966	1.37351	-1.21561	0.224133	0.363832	NA	NA	FALSE	FALSE	FALSE	FALSE
ENSMUSG00000073406	H2-Bl	867.19	0.155685	0.302114	0.515318	0.606331	0.746664	histocompatibility 2, blastocyst	14963	FALSE	FALSE	FALSE	FALSE
ENSMUSG00000073407	Gm6034	2.2193	0.169006	2.57773	0.065564	0.947725	NA	predicted gene 6034	547347	FALSE	FALSE	FALSE	FALSE
ENSMUSG00000073408	Mucl3	15.3448	-3.59265	1.24197	-2.89269	0.00381958	0.0123809	mucin like 3	268949	FALSE	FALSE	FALSE	FALSE
ENSMUSG00000073409	H2-Q6	205.555	-3.01592	0.439945	-6.85523	7.12002e-12	8.45245e-11	histocompatibility 2, Q region locus 6	110557	FALSE	FALSE	FALSE	FALSE
ENSMUSG00000073411	H2-D1	731.8	-1.77427	0.247601	-7.16587	7.72941e-13	9.95708e-12	histocompatibility 2, D region locus 1	14964	FALSE	FALSE	FALSE	FALSE
ENSMUSG00000073412	Lst1	14.5186	3.70148	1.50948	2.45216	0.0142002	0.0383802	leukocyte specific transcript 1	16988	FALSE	FALSE	FALSE	FALSE
ENSMUSG00000073413	Ly6g6d	20.7308	2.62295	0.99317	2.64099	0.00826644	0.0242181	lymphocyte antigen 6 family member G6D	114654	FALSE	FALSE	FALSE	FALSE
ENSMUSG00000073414	Mpig6b	28.9075	-2.02413	0.858279	-2.35835	0.0183562	0.0477598	megakaryocyte and platelet inhibitory receptor G6b	106722	FALSE	FALSE	FALSE	FALSE
ENSMUSG00000073418	C4b	45.2203	1.03275	0.830452	1.2436	0.213648	0.350947	complement C4B (Chido blood group)	12268	FALSE	FALSE	FALSE	FALSE
ENSMUSG00000073420	NA	0.243637	-1.60601	4.99052	-0.321812	0.747595	NA	NA	NA	FALSE	FALSE	FALSE	FALSE
ENSMUSG00000073421	H2-Ab1	57.4507	1.12734	0.682997	1.65059	0.0988233	0.191124	histocompatibility 2, class II antigen A, beta 1	14961	FALSE	FALSE	FALSE	FALSE
ENSMUSG00000073422	Hsd17b8	464.8	0.623952	0.270921	2.30308	0.0212744	0.0541913	hydroxysteroid 17-beta dehydrogenase 8	14979	FALSE	FALSE	FALSE	FALSE
ENSMUSG00000073423	Zfp414	784.763	-0.040036	0.25698	-0.155794	0.876195	0.930268	zinc finger protein 414	328801	FALSE	FALSE	FALSE	FALSE
ENSMUSG00000073424	Cyp4f15	10.2964	-4.83546	1.89771	-2.54805	0.0108326	0.030567	cytochrome P450, family 4, subfamily f, polypeptide 15	106648	FALSE	FALSE	FALSE	FALSE
ENSMUSG00000073427	Gm4924	1332.67	-0.271222	0.217213	-1.24864	0.211796	0.348401	predicted gene 4924	237412	FALSE	FALSE	FALSE	FALSE
ENSMUSG00000073433	Arhgdig	339.103	-2.81099	0.329693	-8.52606	1.51411e-17	2.77561e-16	Rho GDP dissociation inhibitor gamma	14570	FALSE	FALSE	FALSE	FALSE
ENSMUSG00000073434	Wdr90	1465.21	-1.00674	0.282578	-3.56271	0.00036704	0.00152809	WD repeat domain 90	106618	FALSE	FALSE	FALSE	FALSE
ENSMUSG00000073435	Nme3	742.663	-0.864708	0.276116	-3.13168	0.00173809	0.00615249	NME/NM23 nucleoside diphosphate kinase 3	79059	FALSE	FALSE	FALSE	FALSE
ENSMUSG00000073436	Eme2	617.158	-0.437975	0.331521	-1.32111	0.186465	0.316374	essential meiotic structure-specific endonuclease subunit 2	193838	FALSE	TRUE	FALSE	FALSE
ENSMUSG00000073448	Gm10509	64.096	-0.0789695	0.554598	-0.14239	0.886772	0.936411	predicted gene 10509	100310809	FALSE	FALSE	FALSE	FALSE
ENSMUSG00000073457	Smok2b	4.50753	5.51238	2.57609	2.13982	0.0323695	0.0770622	sperm motility kinase 2B	236574	FALSE	FALSE	FALSE	FALSE
ENSMUSG00000073458	Smok2a	2.05842	4.38404	3.41784	1.28269	0.199599	NA	sperm motility kinase 2A	27263	FALSE	FALSE	FALSE	FALSE
ENSMUSG00000073460	Pnldc1	556.686	0.488649	0.26535	1.84152	0.065545	0.137106	poly(A)-specific ribonuclease (PARN)-like domain containing 1	240023	FALSE	FALSE	FALSE	FALSE
ENSMUSG00000073468	Sft2d1	689.337	0.518718	0.273537	1.89634	0.0579157	0.124071	SFT2 domain containing 1	106489	FALSE	FALSE	FALSE	FALSE
ENSMUSG00000073471	Rsph3a	121.204	-1.7252	0.435906	-3.95773	7.56664e-05	0.000366711	radial spoke 3A homolog (Chlamydomonas)	66832	FALSE	FALSE	FALSE	FALSE
ENSMUSG00000073481	Mtarc2	2807.81	2.57512	0.26627	9.67109	4.00088e-22	9.98056e-21	mitochondrial amidoxime reducing component 2	67247	FALSE	FALSE	FALSE	FALSE
ENSMUSG00000073489	Ifi204	21.4877	-0.34804	0.934374	-0.372484	0.709532	0.822943	interferon activated gene 204	15951	FALSE	FALSE	FALSE	FALSE
ENSMUSG00000073491	Ifi213	9.05768	3.11031	1.55356	2.00205	0.0452792	0.101921	interferon activated gene 213	623121	FALSE	FALSE	FALSE	FALSE
ENSMUSG00000073492	NA	5.54838	-0.59079	1.78267	-0.331407	0.740337	0.843983	NA	NA	FALSE	FALSE	FALSE	FALSE
ENSMUSG00000073494	Sh2d1b2	0.215298	1.2074	4.99173	0.241881	0.808873	NA	SH2 domain containing 1B2	545378	FALSE	FALSE	FALSE	FALSE
ENSMUSG00000073497	NA	42.4361	2.09917	0.855537	2.45363	0.0141421	0.0382593	NA	NA	FALSE	FALSE	FALSE	FALSE
ENSMUSG00000073514	Dok6	14.5388	-1.03514	1.10824	-0.934037	0.350285	0.508834	docking protein 6	623279	FALSE	FALSE	FALSE	FALSE
ENSMUSG00000073530	Pappa2	3.32404	4.05838	2.6992	1.50355	0.132697	NA	pappalysin 2	23850	FALSE	FALSE	FALSE	FALSE
ENSMUSG00000073542	Cep76	1169.46	-0.274211	0.265558	-1.03258	0.301799	0.455574	centrosomal protein 76	225659	FALSE	FALSE	FALSE	FALSE
ENSMUSG00000073551	Spink13	0.243637	-1.60601	4.99052	-0.321812	0.747595	NA	serine peptidase inhibitor, Kazal type 13	100038417	FALSE	FALSE	FALSE	FALSE
ENSMUSG00000073555	Iigp1c	2.65124	-2.06785	2.73685	-0.755559	0.449914	NA	interferon inducible GTPase 1C	240327	FALSE	FALSE	FALSE	FALSE
ENSMUSG00000073557	Ppp1r12b	461.855	-0.0558244	0.365927	-0.152556	0.878748	0.931532	protein phosphatase 1, regulatory subunit 12B	329251	FALSE	FALSE	FALSE	FALSE
ENSMUSG00000073559	Gm8618	2.33705	4.56562	3.24467	1.40712	0.159393	NA	predicted gene 8618	667414	FALSE	FALSE	FALSE	FALSE
ENSMUSG00000073563	Csnk1g3	1410.72	-0.738264	0.232923	-3.16957	0.00152666	0.00548077	casein kinase 1, gamma 3	70425	FALSE	FALSE	FALSE	FALSE
ENSMUSG00000073565	Prr16	0.916589	-0.0994724	4.80343	-0.0207086	0.983478	NA	proline rich 16	71373	FALSE	FALSE	FALSE	FALSE
ENSMUSG00000073568	Arl14epl	711.953	6.78229	0.413916	16.3857	2.4213e-60	3.38615e-58	ADP-ribosylation factor-like 14 effector protein-like	381142	FALSE	FALSE	FALSE	FALSE
ENSMUSG00000073573	Spink11	0.590421	-2.77207	4.88369	-0.567618	0.570294	NA	serine peptidase inhibitor, Kazal type 11	433181	FALSE	FALSE	FALSE	FALSE
ENSMUSG00000073591	Pcdhb22	26.4036	0.323323	0.828933	0.390047	0.696502	0.81438	protocadherin beta 22	93893	FALSE	FALSE	FALSE	FALSE
ENSMUSG00000073598	Smim33	22.0894	1.7349	0.998297	1.73786	0.0822358	0.165116	small integral membrane protein 33	73449	FALSE	FALSE	FALSE	FALSE
ENSMUSG00000073599	Ecscr	73.1987	-1.92949	0.679591	-2.83919	0.00452284	0.014353	endothelial cell surface expressed chemotaxis and apoptosis regulator	68545	FALSE	FALSE	FALSE	FALSE
ENSMUSG00000073600	Prob1	231.184	-2.77587	0.415053	-6.68798	2.26273e-11	2.55007e-10	proline rich basic protein 1	381148	FALSE	FALSE	FALSE	FALSE
ENSMUSG00000073607	NA	11.8817	1.55375	1.37483	1.13014	0.258417	0.404853	NA	NA	FALSE	FALSE	FALSE	FALSE
ENSMUSG00000073608	Gal3st2c	17.0535	-0.167613	1.0094	-0.166052	0.868116	0.925041	galactose-3-O-sulfotransferase 2C	619597	FALSE	FALSE	FALSE	FALSE
ENSMUSG00000073609	D2hgdh	597.533	-0.963687	0.281371	-3.42497	0.000614869	0.0024352	D-2-hydroxyglutarate dehydrogenase	98314	FALSE	FALSE	FALSE	FALSE
ENSMUSG00000073616	Cops9	972.142	-0.173314	0.237603	-0.729425	0.465742	0.623988	COP9 signalosome subunit 9	66915	FALSE	FALSE	FALSE	FALSE
ENSMUSG00000073633	Fbxo36	85.7066	-0.255419	0.492433	-0.518687	0.603979	0.744921	F-box protein 36	66153	FALSE	FALSE	FALSE	FALSE
ENSMUSG00000073639	Rab18	2691.61	0.746561	0.237512	3.14325	0.00167082	0.00594743	RAB18, member RAS oncogene family	19330	FALSE	FALSE	FALSE	FALSE
ENSMUSG00000073640	Rpl27-ps3	12946.7	-0.237542	0.222152	-1.06928	0.284945	0.435979	ribosomal protein L27, pseudogene 3	621100	FALSE	FALSE	FALSE	FALSE
ENSMUSG00000073643	Wdfy1	3597.89	-0.31946	0.221382	-1.44302	0.149014	0.265624	WD repeat and FYVE domain containing 1	69368	FALSE	FALSE	FALSE	FALSE
ENSMUSG00000073647	NA	1201.53	0.89661	0.318261	2.81722	0.00484411	0.0152338	NA	NA	FALSE	FALSE	FALSE	FALSE
ENSMUSG00000073650	Catip	48.6531	2.66065	0.732954	3.63004	0.000283373	0.00121005	ciliogenesis associated TTC17 interacting protein	241112	FALSE	FALSE	FALSE	FALSE
ENSMUSG00000073658	Crygb	0.252258	1.3229	4.98403	0.265428	0.79068	NA	crystallin, gamma B	12965	FALSE	FALSE	FALSE	FALSE
ENSMUSG00000073664	Nbeal1	4536.45	-0.254455	0.253869	-1.00231	0.316194	0.471254	neurobeachin like 1	269198	FALSE	FALSE	FALSE	FALSE
ENSMUSG00000073676	Hspe1	11510.2	-0.111576	0.20059	-0.556241	0.578046	0.72339	heat shock protein 1 (chaperonin 10)	15528	FALSE	FALSE	FALSE	FALSE
ENSMUSG00000073678	Pgap1	3245.54	-0.37595	0.210183	-1.78868	0.0736668	0.150797	post-GPI attachment to proteins 1	241062	FALSE	FALSE	FALSE	FALSE
ENSMUSG00000073680	Tmem88b	50.9187	-0.0369726	0.710302	-0.0520519	0.958487	0.977335	transmembrane protein 88B	320587	FALSE	FALSE	FALSE	FALSE
ENSMUSG00000073684	Faap20	735.086	-1.06943	0.28695	-3.72688	0.000193864	0.000863592	Fanconi anemia core complex associated protein 20	67513	FALSE	FALSE	FALSE	FALSE
ENSMUSG00000073700	Klhl21	1350.38	-1.28628	0.27204	-4.72826	2.26453e-06	1.44248e-05	kelch-like 21	242785	FALSE	FALSE	FALSE	FALSE
ENSMUSG00000073702	Rpl31	32631	-0.145114	0.198782	-0.730017	0.46538	0.623884	ribosomal protein L31	114641	FALSE	FALSE	FALSE	FALSE
ENSMUSG00000073705	Cenps	456.351	-0.901112	0.270183	-3.33519	0.000852404	0.00325313	centromere protein S	69928	FALSE	FALSE	FALSE	FALSE
ENSMUSG00000073716	NA	206.993	0.971937	0.396941	2.44857	0.0143425	0.0387194	NA	NA	FALSE	FALSE	FALSE	FALSE
ENSMUSG00000073721	Pramel15	2.42047	4.61404	3.26996	1.41104	0.158233	NA	PRAME like 15	627009	FALSE	FALSE	FALSE	FALSE
ENSMUSG00000073722	Spata31e2	3.54327	5.16539	2.7911	1.85067	0.0642176	NA	spermatogenesis associated 31 subfamily E member 2	210940	FALSE	FALSE	FALSE	FALSE
ENSMUSG00000073723	Pramel61	27.6331	8.12818	1.7028	4.77342	1.81127e-06	1.17402e-05	PRAME like 60	100041077	FALSE	FALSE	FALSE	FALSE
ENSMUSG00000073724	Pramel4	73.2498	-9.73735	1.55273	-6.27112	3.58466e-10	3.58854e-09	PRAME like 4	347710	FALSE	FALSE	FALSE	FALSE
ENSMUSG00000073725	Lmbrd1	768.868	-0.385119	0.238617	-1.61396	0.106536	0.202935	LMBR1 domain containing 1	68421	FALSE	FALSE	FALSE	FALSE
ENSMUSG00000073730	Ppp1r14bl	0.504516	2.34451	4.88509	0.479933	0.631275	NA	protein phosphatase 1, regulatory inhibitor subunit 14B like	66755	FALSE	FALSE	FALSE	FALSE
ENSMUSG00000073733	Cplane2	47.4324	-0.10063	0.653512	-0.153983	0.877623	0.930874	ciliogenesis and planar polarity effector 2	76166	FALSE	FALSE	FALSE	FALSE
ENSMUSG00000073737	Gm10566	4.19593	0.841305	2.27947	0.369079	0.712069	0.824745	glyceraldehyde-3-phosphate dehydrogenase pseudogene	100039959	FALSE	FALSE	FALSE	FALSE
ENSMUSG00000073747	Zpld2	1.13581	-1.82919	4.49228	-0.407185	0.683872	NA	zona pellucida like domain containing 2	665186	FALSE	FALSE	FALSE	FALSE
ENSMUSG00000073753	NA	10.8135	2.51257	1.54793	1.62318	0.104551	0.199981	NA	NA	FALSE	FALSE	FALSE	FALSE
ENSMUSG00000073755	5730409E04Rik	133.565	-0.758451	0.448776	-1.69004	0.0910194	0.178842	RIKEN cDNA 5730409E04Rik gene	230757	FALSE	FALSE	FALSE	FALSE
ENSMUSG00000073758	Sh3d21	84.2927	-0.323214	0.510721	-0.632859	0.526826	0.679894	SH3 domain containing 21	66938	FALSE	FALSE	FALSE	FALSE
ENSMUSG00000073768	Or10ak16	49.3703	0.00647398	0.680265	0.00951684	0.992407	0.996443	olfactory receptor family 10 subfamily AK member 16	258331	FALSE	FALSE	FALSE	FALSE
ENSMUSG00000073771	Btbd19	635.561	0.938362	0.282523	3.32136	0.000895793	0.00340184	BTB domain containing 19	78611	FALSE	FALSE	FALSE	FALSE
ENSMUSG00000073774	Kncn	1.18494	1.72114	4.41777	0.389596	0.696835	NA	kinocilin	654462	FALSE	FALSE	FALSE	FALSE
ENSMUSG00000073775	Kti12	956.247	-0.260427	0.239484	-1.08745	0.276838	0.426437	KTI12 homolog, chromatin associated	100087	FALSE	FALSE	FALSE	FALSE
ENSMUSG00000073791	Efcab7	274.711	-0.691262	0.348001	-1.98638	0.0469912	0.105032	EF-hand calcium binding domain 7	230500	FALSE	FALSE	FALSE	FALSE
ENSMUSG00000073792	Alg6	1102.26	0.697283	0.270644	2.57639	0.00998385	0.0284604	ALG6 alpha-1,3-glucosyltransferase	320438	FALSE	FALSE	FALSE	FALSE
ENSMUSG00000073794	I0C0044D17Rik	12.3837	0.0626239	1.20269	0.0520697	0.958473	0.977335	RIKEN cDNA I0C0044D17 gene	545660	FALSE	FALSE	FALSE	FALSE
ENSMUSG00000073795	Spef1l	30.6724	-3.82566	0.937774	-4.07951	4.51302e-05	0.000229759	sperm flagellar 1 like	381933	FALSE	FALSE	FALSE	FALSE
ENSMUSG00000073797	NA	0.29521	-1.74606	4.98134	-0.350521	0.725948	NA	NA	NA	FALSE	FALSE	FALSE	FALSE
ENSMUSG00000073802	Cdkn2b	91.2912	2.44156	0.534708	4.56615	4.96762e-06	2.97831e-05	cyclin dependent kinase inhibitor 2B	12579	FALSE	FALSE	FALSE	FALSE
ENSMUSG00000073804	Nps	4.04527	3.50562	2.47769	1.41487	0.157105	0.27639	neuropeptide S	100043254	FALSE	FALSE	FALSE	FALSE
ENSMUSG00000073805	Insyn2a	29.2482	-1.19685	0.821071	-1.45767	0.144931	0.260002	inhibitory synaptic factor 2A	627214	FALSE	FALSE	FALSE	FALSE
ENSMUSG00000073830	Mup14	0.590421	-2.77207	4.88369	-0.567618	0.570294	NA	major urinary protein 14	100039116	FALSE	FALSE	FALSE	FALSE
ENSMUSG00000073838	Tufm	5069.89	0.239997	0.208354	1.15187	0.249375	0.394741	Tu translation elongation factor, mitochondrial	233870	FALSE	FALSE	FALSE	FALSE
ENSMUSG00000073844	NA	0.29521	-1.74606	4.98134	-0.350521	0.725948	NA	NA	NA	FALSE	FALSE	FALSE	FALSE
ENSMUSG00000073856	Iqck	62.3888	-0.300247	0.557246	-0.538805	0.590021	0.733503	IQ motif containing K	434232	FALSE	FALSE	FALSE	FALSE
ENSMUSG00000073877	Ccl27al	2.74735	3.08689	2.87894	1.07223	0.283617	NA	C-C motif chemokine ligand 27A like	100039863	FALSE	FALSE	FALSE	FALSE
ENSMUSG00000073879	Gm54215	2.45427	-3.19757	2.93891	-1.08801	0.276589	NA	predicted gene, 54215	118568644	FALSE	FALSE	FALSE	FALSE
ENSMUSG00000073888	Ccl27a	265.576	-0.375059	0.338787	-1.10706	0.268267	0.416327	C-C motif chemokine ligand 27A	20301	FALSE	FALSE	FALSE	FALSE
ENSMUSG00000073889	Il11ra1	145.355	-0.986658	0.403281	-2.44658	0.0144219	0.0388995	interleukin 11 receptor subunit alpha 1	16157	FALSE	FALSE	FALSE	FALSE
ENSMUSG00000073893	Or5p52	396.271	0.697976	0.375506	1.85876	0.0630609	0.132798	olfactory receptor family 5 subfamily P member 52	258770	FALSE	FALSE	FALSE	FALSE
ENSMUSG00000073894	Rbmxl2	1056.93	2.25161	0.253735	8.87385	7.06584e-19	1.43968e-17	RNA binding motif protein, X-linked-like 2	76572	FALSE	FALSE	FALSE	FALSE
ENSMUSG00000073896	Or2d36	21.5067	0.26136	1.01813	0.256705	0.797406	0.881444	olfactory receptor family 2 subfamily D member 36	258597	FALSE	FALSE	FALSE	FALSE
ENSMUSG00000073897	Or10a4	26.0709	0.71605	0.897937	0.797439	0.425196	0.585449	olfactory receptor family 10 subfamily A member 4	18314	FALSE	FALSE	FALSE	FALSE
ENSMUSG00000073898	Or10a5	11.693	0.983718	1.28316	0.76664	0.443296	0.604096	olfactory receptor family 10 subfamily A member 5	259036	FALSE	FALSE	FALSE	FALSE
ENSMUSG00000073899	Or2d3b	0.29521	-1.74606	4.98134	-0.350521	0.725948	NA	olfactory receptor family 2 subfamily D member 3B	258173	FALSE	FALSE	FALSE	FALSE
ENSMUSG00000073900	Or2ag20	16.9238	0.281469	1.05189	0.267584	0.78902	0.87584	olfactory receptor family 2 subfamily AG member 20	257902	FALSE	FALSE	FALSE	FALSE
ENSMUSG00000073902	NA	0.430597	2.13677	4.90044	0.436036	0.662811	NA	NA	NA	FALSE	FALSE	FALSE	FALSE
ENSMUSG00000073906	Or52w1	0.29521	-1.74606	4.98134	-0.350521	0.725948	NA	olfactory receptor family 52 subfamily W member 1	258352	FALSE	FALSE	FALSE	FALSE
ENSMUSG00000073907	Or56b35	0.5471	-0.197677	4.96783	-0.0397914	0.968259	NA	olfactory receptor family 56 subfamily B member 35	258745	FALSE	FALSE	FALSE	FALSE
ENSMUSG00000073908	NA	0.215298	1.2074	4.99173	0.241881	0.808873	NA	NA	NA	FALSE	FALSE	FALSE	FALSE
ENSMUSG00000073910	Mob3b	408.297	0.354524	0.297237	1.19273	0.232974	0.374723	MOB kinase activator 3B	214944	FALSE	FALSE	FALSE	FALSE
ENSMUSG00000073913	Or52e5	12.4922	0.712999	4.5818	0.155615	0.876336	0.930364	olfactory receptor family 52 subfamily E member 5	258753	FALSE	FALSE	FALSE	FALSE
ENSMUSG00000073914	Or52e4	1.28811	-0.933873	3.6635	-0.254913	0.79879	NA	olfactory receptor family 52 subfamily E member 4	258355	FALSE	FALSE	FALSE	FALSE
ENSMUSG00000073915	Or52e7	38.5649	-0.194028	0.70663	-0.274582	0.783637	0.872125	olfactory receptor family 52 subfamily E member 7	259099	FALSE	FALSE	FALSE	FALSE
ENSMUSG00000073917	Or52n3	0.243637	-1.60601	4.99052	-0.321812	0.747595	NA	olfactory receptor family 52 subfamily N member 3	258810	FALSE	FALSE	FALSE	FALSE
ENSMUSG00000073920	Or56b2	0.252258	1.3229	4.98403	0.265428	0.79068	NA	olfactory receptor family 56 subfamily B member 2	258743	FALSE	FALSE	FALSE	FALSE
ENSMUSG00000073922	Or52n20	0.29521	-1.74606	4.98134	-0.350521	0.725948	NA	olfactory receptor family 52 subfamily N member 20	259052	FALSE	FALSE	FALSE	FALSE
ENSMUSG00000073924	Or52p1	76.767	-0.128079	0.519747	-0.246425	0.805354	0.88646	olfactory receptor family 52 subfamily P member 1	259078	FALSE	FALSE	FALSE	FALSE
ENSMUSG00000073925	Or52u1	1.9326	0.60955	2.71813	0.224253	0.82256	NA	olfactory receptor family 52 subfamily U member 1	258377	FALSE	FALSE	FALSE	FALSE
ENSMUSG00000073926	Or52d3	4.83925	-1.10019	2.17348	-0.506186	0.612726	0.752006	olfactory receptor family 52 subfamily D member 3	57250	FALSE	FALSE	FALSE	FALSE
ENSMUSG00000073927	Or52h7	3.2765	2.60601	2.52115	1.03366	0.301296	NA	olfactory receptor family 52 subfamily H member 7	259050	FALSE	FALSE	FALSE	FALSE
ENSMUSG00000073931	Or52d1	59.936	-0.0575063	0.615027	-0.0935021	0.925505	0.958636	olfactory receptor family 52 subfamily D member 1	259058	FALSE	FALSE	FALSE	FALSE
ENSMUSG00000073932	Or51i2	10.7761	-0.0250405	1.25453	-0.0199602	0.984075	0.991758	olfactory receptor family 51 subfamily I member 2	259075	FALSE	FALSE	FALSE	FALSE
ENSMUSG00000073937	Or51k2	1.46182	-4.09701	4.62535	-0.885774	0.375739	NA	olfactory receptor family 51 subfamily K member 2	258351	FALSE	FALSE	FALSE	FALSE
ENSMUSG00000073946	Or52z12	0.458153	-0.0451472	4.98481	-0.00905696	0.992774	NA	olfactory receptor family 52 subfamily Z member 12	258838	FALSE	FALSE	FALSE	FALSE
ENSMUSG00000073952	Or52ab2	10.4132	0.919543	1.31714	0.698135	0.485093	0.642734	olfactory receptor family 52 subfamily AB member 2	258135	FALSE	FALSE	FALSE	FALSE
ENSMUSG00000073953	Or52e19	12.0506	0.132943	1.26535	0.105064	0.916325	0.953247	olfactory receptor family 52 subfamily E member 19	100041187	FALSE	FALSE	FALSE	FALSE
ENSMUSG00000073962	Or51a7	0.252258	1.3229	4.98403	0.265428	0.79068	NA	olfactory receptor family 51 subfamily A member 7	258248	FALSE	FALSE	FALSE	FALSE
ENSMUSG00000073965	Or51f2	0.243637	-1.60601	4.99052	-0.321812	0.747595	NA	olfactory receptor family 51 subfamily F member 2	259095	FALSE	FALSE	FALSE	FALSE
ENSMUSG00000073968	Trim68	168.683	-1.73533	0.458835	-3.78205	0.000155545	0.000706534	tripartite motif-containing 68	101700	FALSE	FALSE	FALSE	FALSE
ENSMUSG00000073971	Or52m1	0.430597	2.13677	4.90044	0.436036	0.662811	NA	olfactory receptor family 52 subfamily M member 1	258322	FALSE	FALSE	FALSE	FALSE
ENSMUSG00000073973	Or52k2	1034.36	1.31719	0.370548	3.55471	0.000378395	0.00157111	olfactory receptor family 52 subfamily K member 2	259106	FALSE	FALSE	FALSE	FALSE
ENSMUSG00000073975	Or51r1	0.547329	-0.212206	4.96783	-0.042716	0.965928	NA	olfactory receptor family 51 subfamily R member 1	259108	FALSE	FALSE	FALSE	FALSE
ENSMUSG00000073977	Or52b3	0.243637	-1.60601	4.99052	-0.321812	0.747595	NA	olfactory receptor family 52 subfamily B member 3	259105	FALSE	FALSE	FALSE	FALSE
ENSMUSG00000073978	NA	0.243637	-1.60601	4.99052	-0.321812	0.747595	NA	NA	NA	FALSE	FALSE	FALSE	FALSE
ENSMUSG00000073979	Or52b4	0.29521	-1.74606	4.98134	-0.350521	0.725948	NA	olfactory receptor family 52 subfamily B member 4	259083	FALSE	FALSE	FALSE	FALSE
ENSMUSG00000073982	Rhog	229.825	-0.203124	0.359501	-0.565015	0.572064	0.718403	ras homolog family member G	56212	FALSE	FALSE	FALSE	FALSE
ENSMUSG00000073987	Ggh	372.128	1.41099	0.390906	3.60952	0.000306758	0.0012991	gamma-glutamyl hydrolase	14590	FALSE	FALSE	FALSE	FALSE
ENSMUSG00000073988	Ttpa	359.521	1.78738	0.358869	4.98059	6.33915e-07	4.37133e-06	tocopherol (alpha) transfer protein	50500	FALSE	FALSE	FALSE	FALSE
ENSMUSG00000073991	Cnbd1	0.903417	1.39178	4.85273	0.286804	0.774262	NA	cyclic nucleotide binding domain containing 1	435772	FALSE	FALSE	FALSE	FALSE
ENSMUSG00000073998	Or2at4	0.215298	1.2074	4.99173	0.241881	0.808873	NA	olfactory receptor family 2 subfamily AT member 4	259066	FALSE	FALSE	FALSE	FALSE
ENSMUSG00000074001	Klhl40	1.62371	-2.50521	3.39859	-0.737134	0.461041	NA	kelch-like 40	72330	FALSE	FALSE	FALSE	FALSE
ENSMUSG00000074003	Gucy2d	0.252258	1.3229	4.98403	0.265428	0.79068	NA	guanylate cyclase 2d	14918	FALSE	FALSE	FALSE	FALSE
ENSMUSG00000074004	B3gnt6	0.723144	0.538633	4.88346	0.110297	0.912174	NA	UDP-GlcNAc:betaGal beta-1,3-N-acetylglucosaminyltransferase 6	272411	FALSE	FALSE	FALSE	FALSE
ENSMUSG00000074006	Omp	31.0511	1.46176	0.842286	1.73546	0.0826591	0.165821	olfactory marker protein	18378	FALSE	FALSE	FALSE	FALSE
ENSMUSG00000074011	LOC100862180	3.18262	5.0131	2.91301	1.72093	0.0852629	NA	PRAME family member 8-like	100862180	FALSE	FALSE	FALSE	FALSE
ENSMUSG00000074026	NA	0.215298	1.2074	4.99173	0.241881	0.808873	NA	NA	NA	FALSE	FALSE	FALSE	FALSE
ENSMUSG00000074028	Slc22a13	16.5577	4.89388	1.48578	3.29382	0.000988371	0.00372202	solute carrier family 22 (organic cation transporter), member 13	102570	FALSE	FALSE	FALSE	FALSE
ENSMUSG00000074030	Exoc8	1458.06	-0.234163	0.255153	-0.917735	0.358757	0.5178	exocyst complex component 8	102058	FALSE	FALSE	FALSE	FALSE
ENSMUSG00000074034	Gm5921	7.12163	-1.32452	1.54153	-0.859225	0.390216	0.550339	ribosomal protein S2 pseudogene	546164	FALSE	FALSE	FALSE	FALSE
ENSMUSG00000074037	Mc1r	23.7402	-0.283375	0.955189	-0.296669	0.766719	0.860973	melanocortin 1 receptor	17199	FALSE	FALSE	FALSE	FALSE
ENSMUSG00000074060	Fbxw15	0.504516	2.34451	4.88509	0.479933	0.631275	NA	F-box and WD-40 domain protein 15	382105	FALSE	FALSE	FALSE	FALSE
ENSMUSG00000074061	Fbxw19	27.3227	0.590663	0.953902	0.619207	0.53578	0.687795	F-box and WD-40 domain protein 19	235612	FALSE	FALSE	FALSE	FALSE
ENSMUSG00000074063	Osgin1	6.53544	-0.555908	1.63709	-0.339571	0.73418	0.839661	oxidative stress induced growth inhibitor 1	71839	FALSE	FALSE	FALSE	FALSE
ENSMUSG00000074064	Mlycd	331.675	-0.247325	0.324991	-0.761021	0.446645	0.607185	malonyl-CoA decarboxylase	56690	FALSE	FALSE	FALSE	FALSE
ENSMUSG00000074065	NA	4.95904	-1.4341	1.91773	-0.747812	0.454574	0.614712	NA	NA	FALSE	FALSE	FALSE	FALSE
ENSMUSG00000074071	Fam169b	370.584	0.868415	0.305728	2.84048	0.0045045	0.0143072	family with sequence similarity 169, member B	434197	FALSE	FALSE	FALSE	FALSE
ENSMUSG00000074088	Snrnp40	3962.18	0.0139743	0.200343	0.0697518	0.944391	0.969549	small nuclear ribonucleoprotein 40 (U5)	66585	FALSE	FALSE	FALSE	FALSE
ENSMUSG00000074093	Svip	559.782	-1.46033	0.286318	-5.10038	3.38968e-07	2.41783e-06	small VCP/p97-interacting protein	75744	FALSE	FALSE	FALSE	FALSE
ENSMUSG00000074102	Rbm15b	4362.5	-0.443586	0.216624	-2.04773	0.0405867	0.0930374	RNA binding motif protein 15B	109095	FALSE	FALSE	FALSE	FALSE
ENSMUSG00000074108	Rpl10-ps2	2.08888	-1.80921	2.69626	-0.671007	0.502216	NA	ribosomal protein L10, pseudogene 2	234703	FALSE	FALSE	FALSE	FALSE
ENSMUSG00000074109	Mrgprx2	3.08714	1.60318	2.41809	0.662995	0.507334	NA	MAS-related GPR, member X2	243978	FALSE	FALSE	FALSE	FALSE
ENSMUSG00000074115	Saa1	0.215298	1.2074	4.99173	0.241881	0.808873	NA	serum amyloid A 1	20208	FALSE	FALSE	FALSE	FALSE
ENSMUSG00000074121	Ntf5	88.7394	0.70361	0.49475	1.42215	0.154982	0.273662	neurotrophin 5	78405	FALSE	FALSE	FALSE	FALSE
ENSMUSG00000074123	Prr23a4	1.83442	4.21758	3.56919	1.18166	0.237339	NA	proline rich 23A, member 4	546157	FALSE	FALSE	FALSE	FALSE
ENSMUSG00000074129	Rpl13a	91619.6	-0.164849	0.228982	-0.719922	0.471573	0.629674	ribosomal protein L13A	22121	FALSE	FALSE	FALSE	FALSE
ENSMUSG00000074139	Plscr1l1	14.5136	-0.0212163	1.15193	-0.0184181	0.985305	0.992618	phospholipid scramblase 1 like 1	78459	FALSE	FALSE	FALSE	FALSE
ENSMUSG00000074141	Il4i1	103.451	-1.14309	0.499646	-2.2878	0.0221491	0.0561022	interleukin 4 induced 1	14204	FALSE	FALSE	FALSE	FALSE
ENSMUSG00000074151	Nlrc5	79.5409	-2.42708	0.912891	-2.65867	0.00784489	0.0231447	NLR family, CARD domain containing 5	434341	FALSE	FALSE	FALSE	FALSE
ENSMUSG00000074158	Zfp976	1653.66	1.29237	0.219535	5.88683	3.93683e-09	3.53129e-08	zinc finger protein 976	208111	FALSE	FALSE	FALSE	FALSE
ENSMUSG00000074164	NA	32.1032	2.48784	1.05216	2.3645	0.0180542	0.0471068	NA	NA	FALSE	FALSE	FALSE	FALSE
ENSMUSG00000074165	Zfp788	795.241	-0.330652	0.245238	-1.34829	0.177565	0.304718	zinc finger protein 788	67607	FALSE	FALSE	FALSE	FALSE
ENSMUSG00000074166	AW146154	495.526	-0.234398	0.262236	-0.893844	0.371405	0.531361	expressed sequence AW146154	101835	FALSE	FALSE	FALSE	FALSE
ENSMUSG00000074170	Plekhf1	571.252	2.61388	0.269952	9.68276	3.56937e-22	8.91619e-21	pleckstrin homology domain containing, family F (with FYVE domain) member 1	72287	FALSE	FALSE	FALSE	FALSE
ENSMUSG00000074179	Gsta5	2.30259	4.54523	3.26497	1.39212	0.163886	NA	glutathione S-transferase alpha 5	100042314	FALSE	FALSE	FALSE	FALSE
ENSMUSG00000074182	Znhit6	1384.02	-0.511164	0.261457	-1.95505	0.0505766	0.111467	zinc finger, HIT type 6	229937	FALSE	FALSE	FALSE	FALSE
ENSMUSG00000074183	Gsta1	0.487273	-2.52032	4.90231	-0.514107	0.607177	NA	glutathione S-transferase, alpha 1 (Ya)	14857	FALSE	FALSE	FALSE	FALSE
ENSMUSG00000074184	NA	0.495892	-0.155261	4.9811	-0.03117	0.975134	NA	NA	NA	FALSE	FALSE	FALSE	FALSE
ENSMUSG00000074194	Zfp791	121.558	1.09895	0.510609	2.15223	0.0313796	0.0751027	zinc finger protein 791	244556	FALSE	FALSE	FALSE	FALSE
ENSMUSG00000074195	Clca4b	1.13623	-3.72321	4.38884	-0.848335	0.396252	NA	chloride channel accessory 4B	99709	FALSE	FALSE	FALSE	FALSE
ENSMUSG00000074196	NA	4.58322	1.76606	2.08243	0.848079	0.396394	0.556798	NA	NA	FALSE	FALSE	FALSE	FALSE
ENSMUSG00000074199	Krtdap	12.3746	6.97103	1.9283	3.61511	0.000300221	0.00127463	keratinocyte differentiation associated protein	64661	FALSE	FALSE	FALSE	FALSE
ENSMUSG00000074203	G430095P16Rik	16.0479	3.04452	1.39836	2.17721	0.0294649	0.0712405	RIKEN cDNA G430095P16 gene	619292	FALSE	FALSE	FALSE	FALSE
ENSMUSG00000074206	Adh6b	0.989615	-1.74337	4.09931	-0.425282	0.670631	NA	alcohol dehydrogenase 6B (class V)	100417514	FALSE	FALSE	FALSE	FALSE
ENSMUSG00000074207	Adh1	87.952	7.15124	1.14821	6.22817	4.71927e-10	4.65124e-09	alcohol dehydrogenase 1 (class I)	11522	FALSE	FALSE	FALSE	FALSE
ENSMUSG00000074210	NA	26.8197	-0.833942	0.873209	-0.955032	0.339561	0.496775	NA	NA	FALSE	FALSE	FALSE	FALSE
ENSMUSG00000074211	Sdhaf1	393.457	0.0388459	0.326367	0.119025	0.905255	0.947041	succinate dehydrogenase complex assembly factor 1	68332	FALSE	FALSE	FALSE	FALSE
ENSMUSG00000074212	Dnajb14	4778.74	-0.556645	0.322498	-1.72604	0.0843396	0.168424	DnaJ heat shock protein family (Hsp40) member B14	70604	FALSE	FALSE	FALSE	FALSE
ENSMUSG00000074215	NA	29.4868	-1.57321	0.799199	-1.96848	0.0490131	0.10863	NA	NA	FALSE	FALSE	FALSE	FALSE
ENSMUSG00000074217	Misp3	76.5463	0.813898	0.525304	1.54939	0.121289	0.225639	MISP family member 3	70134	FALSE	FALSE	FALSE	FALSE
ENSMUSG00000074218	Cox7a1	443.832	2.64287	0.294884	8.96241	3.17646e-19	6.64072e-18	cytochrome c oxidase subunit 7A1	12865	FALSE	FALSE	FALSE	FALSE
ENSMUSG00000074220	Zfp382	319.43	0.540684	0.31063	1.7406	0.0817536	0.164272	zinc finger protein 382	233060	FALSE	FALSE	FALSE	FALSE
ENSMUSG00000074221	Zfp568	11348.4	0.260304	0.209371	1.24327	0.213769	0.351115	zinc finger protein 568	243905	FALSE	FALSE	FALSE	FALSE
ENSMUSG00000074224	4932431P20Rik	1.53594	2.31223	4.0109	0.576487	0.564286	NA	RIKEN cDNA 4932431P20 gene	114675	FALSE	FALSE	FALSE	FALSE
ENSMUSG00000074227	Spint2	2640.17	-1.00429	0.237152	-4.2348	2.28752e-05	0.000122612	serine protease inhibitor, Kunitz type 2	20733	FALSE	FALSE	FALSE	FALSE
ENSMUSG00000074236	NA	0.215298	1.2074	4.99173	0.241881	0.808873	NA	NA	NA	FALSE	FALSE	FALSE	FALSE
ENSMUSG00000074238	Ap1ar	1676.56	-0.764146	0.217859	-3.50752	0.000452305	0.00184431	adaptor-related protein complex 1 associated regulatory protein	211556	FALSE	FALSE	FALSE	FALSE
ENSMUSG00000074240	Cib3	4.69631	2.84935	2.24944	1.26669	0.205265	0.340295	calcium and integrin binding family member 3	234421	FALSE	FALSE	FALSE	FALSE
ENSMUSG00000074247	Dda1	1356.91	0.334224	0.247046	1.35288	0.176093	0.302784	DET1 and DDB1 associated 1	66498	FALSE	FALSE	FALSE	FALSE
ENSMUSG00000074250	NA	31.0495	2.1102	0.890635	2.36932	0.0178207	0.0466343	NA	NA	FALSE	FALSE	FALSE	FALSE
ENSMUSG00000074254	Cyp2a4	0.46716	2.24269	4.89227	0.458416	0.646654	NA	cytochrome P450, family 2, subfamily a, polypeptide 4	13086	FALSE	FALSE	FALSE	FALSE
ENSMUSG00000074259	Gramd2a	98.5929	-0.676962	0.495346	-1.36664	0.171737	0.296841	GRAM domain containing 2A	546134	FALSE	FALSE	FALSE	FALSE
ENSMUSG00000074264	Amy1	4.87318	-0.242582	1.93463	-0.125389	0.900215	0.94415	amylase 1, salivary	11722	FALSE	FALSE	FALSE	FALSE
ENSMUSG00000074268	Amy2a5	8.1738	0.814509	1.44009	0.565594	0.571669	0.718182	amylase 2a5	109959	FALSE	FALSE	FALSE	FALSE
ENSMUSG00000074269	Rec114	544.163	3.62395	0.312162	11.6092	3.70124e-31	1.57431e-29	REC114 meiotic recombination protein	73673	FALSE	FALSE	FALSE	FALSE
ENSMUSG00000074272	Ceacam1	305.743	5.85842	0.470049	12.4634	1.18189e-35	6.32397e-34	CEA cell adhesion molecule 1	26365	FALSE	FALSE	FALSE	FALSE
ENSMUSG00000074277	Phldb3	54.6993	-1.04393	0.635123	-1.64367	0.100245	0.193306	pleckstrin homology like domain, family B, member 3	232970	FALSE	FALSE	FALSE	FALSE
ENSMUSG00000074280	NA	478.658	-2.98143	0.395469	-7.53899	4.73626e-14	6.72548e-13	NA	NA	FALSE	FALSE	FALSE	FALSE
ENSMUSG00000074282	Zfp94	184.616	-2.11257	0.369915	-5.71097	1.12335e-08	9.63169e-08	zinc finger protein 94	22756	FALSE	FALSE	FALSE	FALSE
ENSMUSG00000074283	Zfp109	298.996	-0.460573	0.305773	-1.50626	0.132001	0.241428	zinc finger protein 109	56869	FALSE	FALSE	FALSE	FALSE
ENSMUSG00000074291	Vmn1r168	17.7436	-0.576025	0.991507	-0.580959	0.561268	0.709415	vomeronasal 1 receptor 168	100043101	FALSE	FALSE	FALSE	FALSE
ENSMUSG00000074300	Smim31	4.27443	-0.570758	2.02124	-0.28238	0.777652	0.867829	small integral membrane protein 31	407795	FALSE	FALSE	FALSE	FALSE
ENSMUSG00000074305	Peak1	1736.44	1.51466	0.229759	6.59238	4.32838e-11	4.74477e-10	pseudopodium-enriched atypical kinase 1	244895	FALSE	FALSE	FALSE	FALSE
ENSMUSG00000074336	Apoc4	394.276	-1.08465	0.425734	-2.54771	0.0108432	0.0305829	apolipoprotein C-IV	11425	FALSE	FALSE	FALSE	FALSE
ENSMUSG00000074340	Ovgp1	87.5648	0.762642	0.769005	0.991726	0.321331	0.477061	oviductal glycoprotein 1	12659	FALSE	FALSE	FALSE	FALSE
ENSMUSG00000074342	I830077J02Rik	1.86912	4.24332	3.53902	1.19901	0.230525	NA	RIKEN cDNA I830077J02 gene	433638	FALSE	FALSE	FALSE	FALSE
ENSMUSG00000074345	Tnfaip8l3	37.2682	-0.690208	0.718159	-0.96108	0.336512	0.493565	tumor necrosis factor, alpha-induced protein 8-like 3	244882	FALSE	FALSE	FALSE	FALSE
ENSMUSG00000074358	Ccdc61	732.433	0.670715	0.284085	2.36097	0.0182272	0.0474575	coiled-coil domain containing 61	232933	FALSE	FALSE	FALSE	FALSE
ENSMUSG00000074359	Psg23	53.2971	0.734581	0.671606	1.09377	0.274057	0.422895	pregnancy-specific beta-1-glycoprotein 23	56868	FALSE	FALSE	FALSE	FALSE
ENSMUSG00000074361	C5ar2	49.2348	-0.529028	0.742117	-0.712863	0.47593	0.633933	complement component 5a receptor 2	319430	FALSE	FALSE	FALSE	FALSE
ENSMUSG00000074364	Ehd2	42.2834	-2.60324	0.718006	-3.62566	0.000288228	0.00122917	EH-domain containing 2	259300	FALSE	FALSE	FALSE	FALSE
ENSMUSG00000074365	Crxos	1402.51	7.19353	0.361926	19.8757	6.6097e-88	2.10371e-85	cone-rod homeobox, opposite strand	546024	FALSE	FALSE	FALSE	FALSE
ENSMUSG00000074366	Obox5	0.674872	0.741168	4.89303	0.151474	0.879602	NA	oocyte specific homeobox 5	252829	FALSE	FALSE	FALSE	FALSE
ENSMUSG00000074375	Sult2a3	1.42288	0.971548	3.4765	0.279462	0.77989	NA	sulfotransferase family 2A, dehydroepiandrosterone (DHEA)-preferring, member 3	629203	FALSE	FALSE	FALSE	FALSE
ENSMUSG00000074377	Sult2a4	0.487273	-2.52032	4.90231	-0.514107	0.607177	NA	sulfotransferase family 2A, dehydroepiandrosterone (DHEA)-preferring, member 4	434121	FALSE	FALSE	FALSE	FALSE
ENSMUSG00000074378	Bsph1	0.215298	1.2074	4.99173	0.241881	0.808873	NA	binder of sperm protein homolog 1	330470	FALSE	FALSE	FALSE	FALSE
ENSMUSG00000074384	AI429214	43.98	-1.12206	0.662203	-1.69444	0.0901816	0.177593	expressed sequence AI429214	621080	FALSE	FALSE	FALSE	FALSE
ENSMUSG00000074397	Foxr1	83.2879	0.312798	0.563908	0.554697	0.579102	0.72419	forkhead box R1	382074	FALSE	FALSE	FALSE	FALSE
ENSMUSG00000074403	H3c13	6170.44	-0.912	0.256007	-3.56241	0.000367472	0.00152955	H3 clustered histone 13	319154	FALSE	FALSE	FALSE	FALSE
ENSMUSG00000074405	Zfp865	543.263	0.205162	0.294015	0.697793	0.485306	0.642804	zinc finger protein 865	319748	FALSE	FALSE	FALSE	FALSE
ENSMUSG00000074406	Zfp628	198.239	0.650578	0.395157	1.64638	0.099686	0.19255	zinc finger protein 628	232816	FALSE	FALSE	FALSE	FALSE
ENSMUSG00000074412	Gm10689	1.95163	2.56647	3.16627	0.810566	0.417615	NA	predicted gene 10689	100113396	FALSE	FALSE	FALSE	FALSE
ENSMUSG00000074417	Pira11	0.504516	2.34451	4.88509	0.479933	0.631275	NA	paired-Ig-like receptor A11	18724	FALSE	FALSE	FALSE	FALSE
ENSMUSG00000074420	NA	0.756774	2.93254	4.85174	0.604432	0.545557	NA	NA	NA	FALSE	FALSE	FALSE	FALSE
ENSMUSG00000074424	Spopfm2	37.2421	2.31161	0.798205	2.89602	0.00377934	0.012272	speckle-type BTB/POZ protein family member 2	100043188	TRUE	FALSE	FALSE	FALSE
ENSMUSG00000074437	Defa29	0.243637	-1.60601	4.99052	-0.321812	0.747595	NA	defensin, alpha, 29	13218	FALSE	FALSE	FALSE	FALSE
ENSMUSG00000074440	Defa3	9.01541	1.78274	1.7351	1.02746	0.304203	0.458153	defensin, alpha, 3	13237	FALSE	FALSE	FALSE	FALSE
ENSMUSG00000074442	Defa31	15.7411	7.3171	1.83986	3.977	6.97902e-05	0.000340827	defensin, alpha, 31	13226	FALSE	FALSE	FALSE	FALSE
ENSMUSG00000074443	Defa22	3.88575	5.30066	2.70065	1.96274	0.0496768	0.109785	defensin, alpha, 22	382059	FALSE	FALSE	FALSE	FALSE
ENSMUSG00000074444	Defa30	0.467337	2.24314	4.89227	0.458507	0.646588	NA	defensin, alpha, 30	100038927	FALSE	FALSE	FALSE	FALSE
ENSMUSG00000074445	Sprr2a3	0.73091	-3.10108	4.86369	-0.637598	0.523735	NA	small proline-rich protein 2A3	100042514	FALSE	FALSE	FALSE	FALSE
ENSMUSG00000074446	Defa23	4.27037	-1.56651	2.24878	-0.696604	0.486051	0.643374	defensin, alpha, 23	497114	FALSE	FALSE	FALSE	FALSE
ENSMUSG00000074449	Potefam3a	3.87775	0.434912	2.83013	0.153672	0.877868	0.930973	POTE ankyrin domain family member 3A	100040599	FALSE	FALSE	FALSE	FALSE
ENSMUSG00000074452	Pate2	38.4615	0.243575	0.724548	0.336175	0.736739	0.841805	prostate and testis expressed 2	330921	FALSE	FALSE	FALSE	FALSE
ENSMUSG00000074457	S100a16	27.2942	-1.20372	0.836297	-1.43934	0.150053	0.267141	S100 calcium binding protein A16	67860	FALSE	FALSE	FALSE	FALSE
ENSMUSG00000074467	NA	2.67147	-1.45251	2.44528	-0.594004	0.55251	NA	NA	NA	FALSE	FALSE	FALSE	FALSE
ENSMUSG00000074472	Zfp872	12.3417	-0.711738	1.20851	-0.588936	0.555904	0.705064	zinc finger protein 872	619310	FALSE	FALSE	FALSE	FALSE
ENSMUSG00000074476	Spc24	3247.37	0.292841	0.227504	1.28719	0.198029	0.331034	SPC24, NDC80 kinetochore complex component, homolog (S. cerevisiae)	67629	FALSE	FALSE	FALSE	FALSE
ENSMUSG00000074479	NA	1501.5	-0.200448	0.249729	-0.802662	0.42217	0.582566	NA	NA	FALSE	FALSE	FALSE	FALSE
ENSMUSG00000074480	Mex3a	3291.57	0.0994101	0.242355	0.410184	0.681671	0.803499	mex3 RNA binding family member A	72640	FALSE	FALSE	FALSE	FALSE
ENSMUSG00000074483	Bglap	0.775533	0.35057	4.86335	0.072084	0.942535	NA	bone gamma carboxyglutamate protein	12096	FALSE	FALSE	FALSE	FALSE
ENSMUSG00000074489	Bglap3	407.782	2.89868	0.399524	7.25534	4.00662e-13	5.29815e-12	bone gamma-carboxyglutamate protein 3	12095	FALSE	FALSE	FALSE	FALSE
ENSMUSG00000074491	Clec4g	0.243637	-1.60601	4.99052	-0.321812	0.747595	NA	C-type lectin domain family 4, member g	75863	FALSE	FALSE	FALSE	FALSE
ENSMUSG00000074500	Zfp558	131.894	0.331091	0.453572	0.729965	0.465412	0.623884	zinc finger protein 558	72230	FALSE	FALSE	FALSE	FALSE
ENSMUSG00000074501	NA	1.22424	3.62961	4.26404	0.851214	0.394651	NA	NA	NA	FALSE	FALSE	FALSE	FALSE
ENSMUSG00000074502	Ubtfl1	55.2317	0.869616	0.641226	1.35618	0.175043	0.301398	upstream binding transcription factor, RNA polymerase I-like 1	546118	FALSE	FALSE	FALSE	FALSE
ENSMUSG00000074505	Fat3	1075.42	-6.87256	0.340305	-20.1953	1.07726e-90	3.4888e-88	FAT atypical cadherin 3	270120	FALSE	FALSE	FALSE	FALSE
ENSMUSG00000074506	NA	1023.1	-0.664781	0.235623	-2.82138	0.00478174	0.0150556	NA	NA	FALSE	FALSE	FALSE	FALSE
ENSMUSG00000074513	Arfip1	1338.29	-0.340203	0.231548	-1.46926	0.141763	0.255611	ADP-ribosylation factor interacting protein 1	99889	FALSE	FALSE	FALSE	FALSE
ENSMUSG00000074516	NA	1.92312	-1.83229	3.61864	-0.506347	0.612613	NA	NA	NA	FALSE	FALSE	FALSE	FALSE
ENSMUSG00000074519	Zfp971	773.12	0.698793	0.293119	2.38399	0.0171259	0.0450268	zinc finger protein 971	626848	FALSE	FALSE	FALSE	FALSE
ENSMUSG00000074521	NA	107.597	0.508788	0.494655	1.02857	0.303681	0.457592	NA	NA	FALSE	FALSE	FALSE	FALSE
ENSMUSG00000074527	Gm14296	320.187	-0.193632	0.39793	-0.486598	0.626543	0.762878	predicted gene 14296	102639598	FALSE	FALSE	FALSE	FALSE
ENSMUSG00000074529	Zfp972	156.336	0.161599	0.443493	0.364378	0.715576	0.827315	zinc finger protein 972	78703	FALSE	FALSE	FALSE	FALSE
ENSMUSG00000074547	Rps8-ps4	3.43157	1.18418	2.1952	0.539442	0.589582	NA	ribosomal protein S8, pseudogene 4	100502877	FALSE	FALSE	FALSE	FALSE
ENSMUSG00000074564	NA	47.8574	0.838744	3.1848	0.263359	0.792274	0.877999	NA	NA	FALSE	FALSE	FALSE	FALSE
ENSMUSG00000074570	Cass4	308.037	-4.43232	0.374332	-11.8406	2.40658e-32	1.08886e-30	Cas scaffolding protein family member 4	320664	FALSE	FALSE	FALSE	FALSE
ENSMUSG00000074575	Kcng1	13.6606	-0.454514	1.19914	-0.379032	0.704664	0.819718	potassium voltage-gated channel, subfamily G, member 1	241794	FALSE	FALSE	FALSE	FALSE
ENSMUSG00000074576	Mocs3	299.786	1.32988	0.32436	4.10002	4.13117e-05	0.000212196	molybdenum cofactor synthesis 3	69372	FALSE	FALSE	FALSE	FALSE
ENSMUSG00000074577	Ripor3	4.72952	-1.50033	1.95267	-0.768349	0.44228	0.60308	RIPOR family member 3	69553	FALSE	FALSE	FALSE	FALSE
ENSMUSG00000074579	Lekr1	95.2519	1.1717	0.477636	2.45312	0.0141622	0.0382941	leucine, glutamate and lysine rich 1	624866	FALSE	FALSE	FALSE	FALSE
ENSMUSG00000074580	NA	96.0735	-0.514793	0.47424	-1.08551	0.277695	0.427361	NA	NA	FALSE	FALSE	FALSE	FALSE
ENSMUSG00000074582	Arfgef2	5390.4	1.04311	0.212392	4.91125	9.0497e-07	6.12157e-06	ADP ribosylation factor guanine nucleotide exchange factor 2	99371	FALSE	FALSE	FALSE	FALSE
ENSMUSG00000074591	Ankub1	5.60762	0.0470071	1.70235	0.0276131	0.977971	0.988087	ankyrin repeat and ubiquitin domain containing 1	242037	FALSE	FALSE	FALSE	FALSE
ENSMUSG00000074593	Spint5	11.8673	2.42913	1.30865	1.8562	0.0634248	0.133397	serine protease inhibitor, Kunitz type 5	641368	FALSE	FALSE	FALSE	FALSE
ENSMUSG00000074594	Wfdc9	1.30644	1.67874	4.2262	0.397222	0.691204	NA	WAP four-disulfide core domain 9	629754	FALSE	FALSE	FALSE	FALSE
ENSMUSG00000074596	Spint3	8.31957	-4.08161	1.7234	-2.36835	0.0178675	0.046732	serine peptidase inhibitor, Kunitz type, 3	629747	FALSE	FALSE	FALSE	FALSE
ENSMUSG00000074604	Mgst2	25.2509	-0.314612	0.886409	-0.354929	0.722643	0.832479	microsomal glutathione S-transferase 2	211666	FALSE	FALSE	FALSE	FALSE
ENSMUSG00000074607	Tox2	0.971007	2.12284	4.76845	0.445185	0.656186	NA	TOX high mobility group box family member 2	269389	FALSE	FALSE	FALSE	FALSE
ENSMUSG00000074622	Mafb	14.8981	-1.16877	1.10848	-1.05439	0.291706	0.443493	MAF bZIP transcription factor B	16658	FALSE	FALSE	FALSE	FALSE
ENSMUSG00000074623	NA	0.243637	-1.60601	4.99052	-0.321812	0.747595	NA	NA	NA	FALSE	FALSE	FALSE	FALSE
ENSMUSG00000074625	Arhgap40	3.81201	-0.863856	2.1442	-0.40288	0.687036	0.807506	Rho GTPase activating protein 40	545481	FALSE	FALSE	FALSE	FALSE
ENSMUSG00000074627	Mroh8	10.6138	0.708644	1.42718	0.496533	0.619518	0.757823	maestro heat-like repeat family member 8	629499	FALSE	FALSE	FALSE	FALSE
ENSMUSG00000074634	Tmem267	88.7945	-1.40179	0.492602	-2.84569	0.0044315	0.0141068	transmembrane protein 267	633640	FALSE	FALSE	FALSE	FALSE
ENSMUSG00000074637	Sox2	5156.25	3.51084	0.272139	12.9009	4.44896e-38	2.66649e-36	SRY (sex determining region Y)-box 2	20674	FALSE	FALSE	TRUE	FALSE
ENSMUSG00000074639	Rdh16f2	6.7684	3.60538	1.94754	1.85125	0.0641341	0.134643	RDH16 family member 2	216454	FALSE	FALSE	FALSE	FALSE
ENSMUSG00000074643	Cpne1	2551.71	0.733493	0.26106	2.80968	0.00495914	0.0155452	copine I	266692	FALSE	FALSE	FALSE	FALSE
ENSMUSG00000074646	6430550D23Rik	22.0617	-1.35985	1.00182	-1.35738	0.174662	0.300995	RIKEN cDNA 6430550D23 gene	320095	FALSE	FALSE	FALSE	FALSE
ENSMUSG00000074647	Fam83c	1.33403	-0.742281	3.62111	-0.204987	0.837582	NA	family with sequence similarity 83, member C	71405	FALSE	FALSE	FALSE	FALSE
ENSMUSG00000074649	Mmp24os1	253.798	-1.41118	0.423064	-3.33561	0.000851122	0.00324891	matrix metallopeptidase 24 opposite strand transcript 1	613262	FALSE	FALSE	FALSE	FALSE
ENSMUSG00000074651	Mcidas	17.6761	-3.32538	1.11518	-2.98193	0.00286435	0.00962606	multiciliate differentiation and DNA synthesis associated cell cycle protein	622408	FALSE	FALSE	FALSE	FALSE
ENSMUSG00000074652	Myh7b	739.896	2.58309	0.312462	8.2669	1.37486e-16	2.3764e-15	myosin, heavy chain 7B, cardiac muscle, beta	668940	FALSE	FALSE	FALSE	FALSE
ENSMUSG00000074653	Lrrc31	1259.48	7.58362	0.388615	19.5145	8.26706e-85	2.24426e-82	leucine rich repeat containing 31	320352	FALSE	FALSE	FALSE	FALSE
ENSMUSG00000074656	Eif2s2	33477.5	1.04478	0.189822	5.50403	3.71207e-08	2.98193e-07	eukaryotic translation initiation factor 2 subunit 2 beta	67204	FALSE	FALSE	FALSE	FALSE
ENSMUSG00000074657	Kif5a	1459.27	1.37443	0.217861	6.30875	2.81299e-10	2.85161e-09	kinesin family member 5A	16572	FALSE	FALSE	FALSE	FALSE
ENSMUSG00000074665	Bpifb4	14.7339	-3.29178	1.19935	-2.74464	0.00605772	0.0184927	BPI fold containing family B, member 4	381399	FALSE	FALSE	FALSE	FALSE
ENSMUSG00000074671	Tspyl3	219.202	-0.240523	0.337596	-0.712458	0.476181	0.634175	TSPY-like 3	241732	FALSE	FALSE	FALSE	FALSE
ENSMUSG00000074673	Ttll9	33.468	-2.14153	0.770855	-2.77812	0.00546739	0.0169144	tubulin tyrosine ligase-like family, member 9	74711	FALSE	FALSE	FALSE	FALSE
ENSMUSG00000074676	Foxs1	0.243637	-1.60601	4.99052	-0.321812	0.747595	NA	forkhead box S1	14239	FALSE	FALSE	FALSE	FALSE
ENSMUSG00000074678	Defb25	3.52323	5.1617	2.84355	1.81523	0.0694883	NA	defensin beta 25	654459	FALSE	FALSE	FALSE	FALSE
ENSMUSG00000074682	Zcchc3	2324.82	-1.34012	0.288395	-4.64683	3.37067e-06	2.07616e-05	zinc finger, CCHC domain containing 3	67917	FALSE	FALSE	FALSE	FALSE
ENSMUSG00000074698	Csnk2a1	17087.3	-0.190163	0.19753	-0.962703	0.335697	0.492526	casein kinase 2, alpha 1 polypeptide	12995	TRUE	FALSE	FALSE	FALSE
ENSMUSG00000074704	Rad21l	14.3093	-4.17933	1.47528	-2.8329	0.00461277	0.0146058	RAD21-like (S. pombe)	668929	FALSE	FALSE	FALSE	FALSE
ENSMUSG00000074715	Ccl28	2.67751	1.04688	2.74023	0.382042	0.70243	NA	C-C motif chemokine ligand 28	56838	FALSE	FALSE	FALSE	FALSE
ENSMUSG00000074731	Zfp345	875.39	0.218581	0.243426	0.897935	0.36922	0.529137	zinc finger protein 345	545471	FALSE	FALSE	FALSE	FALSE
ENSMUSG00000074733	Zfp950	509.921	0.875335	0.30355	2.88366	0.00393083	0.0127059	zinc finger protein 950	414758	FALSE	FALSE	FALSE	FALSE
ENSMUSG00000074734	NA	10.9046	3.75287	1.64605	2.27992	0.0226126	0.0571198	NA	NA	FALSE	FALSE	FALSE	FALSE
ENSMUSG00000074735	NA	16.4593	1.22939	1.49924	0.820008	0.412211	0.572912	NA	NA	FALSE	FALSE	FALSE	FALSE
ENSMUSG00000074736	Syndig1	207.293	0.727403	0.353901	2.05539	0.0398417	0.0916598	synapse differentiation inducing 1	433485	FALSE	FALSE	FALSE	FALSE
ENSMUSG00000074738	Fndc10	271.344	0.615582	0.405826	1.51686	0.129302	0.237598	fibronectin type III domain containing 10	230991	FALSE	FALSE	FALSE	FALSE
ENSMUSG00000074743	Thbd	11.9229	2.0252	1.25681	1.61139	0.107095	0.20375	thrombomodulin	21824	FALSE	FALSE	FALSE	FALSE
ENSMUSG00000074746	Pdzd8	2908.54	-0.147167	0.199217	-0.738726	0.460073	0.619364	PDZ domain containing 8	107368	FALSE	FALSE	FALSE	FALSE
ENSMUSG00000074748	Atxn7l3b	4152.56	0.397704	0.313779	1.26746	0.20499	0.340053	ataxin 7-like 3B	382423	FALSE	FALSE	FALSE	FALSE
ENSMUSG00000074749	Kiz	556.613	-0.946804	0.294707	-3.2127	0.00131495	0.00479154	kizuna centrosomal protein	228730	FALSE	FALSE	FALSE	FALSE
ENSMUSG00000074754	Smim26	247.997	-0.0199529	0.4038	-0.0494128	0.96059	0.978759	small integral membrane protein 26	228715	FALSE	FALSE	FALSE	FALSE
ENSMUSG00000074764	Sel1l2	0.504516	2.34451	4.88509	0.479933	0.631275	NA	sel-1 suppressor of lin-12-like 2 (C. elegans)	228684	FALSE	FALSE	FALSE	FALSE
ENSMUSG00000074766	Ism1	19.4825	-3.63252	1.18668	-3.06107	0.00220549	0.00762004	isthmin 1, angiogenesis inhibitor	319909	FALSE	FALSE	FALSE	FALSE
ENSMUSG00000074768	Bhmt	1211.14	7.24648	0.351933	20.5905	3.33735e-94	1.2573e-91	betaine-homocysteine methyltransferase	12116	FALSE	FALSE	FALSE	FALSE
ENSMUSG00000074771	Ankef1	12.0575	1.08393	1.21182	0.894467	0.371072	0.530979	ankyrin repeat and EF-hand domain containing 1	319196	FALSE	FALSE	FALSE	FALSE
ENSMUSG00000074780	NA	0.487273	-2.52032	4.90231	-0.514107	0.607177	NA	NA	NA	FALSE	FALSE	FALSE	FALSE
ENSMUSG00000074781	Ube2n	4214.74	-0.0942317	0.219807	-0.428701	0.668141	0.794453	ubiquitin-conjugating enzyme E2N	93765	TRUE	TRUE	FALSE	FALSE
ENSMUSG00000074785	Plxnc1	74.0558	0.0204872	0.573702	0.0357105	0.971513	0.984675	plexin C1	54712	FALSE	FALSE	FALSE	FALSE
ENSMUSG00000074793	Hspa12b	62.5247	1.2629	0.651105	1.93962	0.0524254	0.114603	heat shock protein 12B	72630	FALSE	FALSE	FALSE	FALSE
ENSMUSG00000074794	Arrdc3	6148.61	-0.794361	0.230827	-3.44136	0.00057879	0.00230517	arrestin domain containing 3	105171	FALSE	FALSE	FALSE	FALSE
ENSMUSG00000074796	Slc4a11	480.401	2.01157	0.316735	6.35097	2.13955e-10	2.19899e-09	solute carrier family 4, sodium bicarbonate transporter-like, member 11	269356	FALSE	FALSE	FALSE	FALSE
ENSMUSG00000074797	Itpa	2576.5	0.146658	0.203411	0.720995	0.470913	0.629256	inosine triphosphatase (nucleoside triphosphate pyrophosphatase)	16434	FALSE	FALSE	FALSE	FALSE
ENSMUSG00000074800	NA	7.48804	6.2504	2.34481	2.66563	0.00768441	0.0227655	NA	NA	FALSE	FALSE	FALSE	FALSE
ENSMUSG00000074802	Gas2l3	2525.54	0.064111	0.205021	0.312704	0.754505	0.853128	growth arrest-specific 2 like 3	237436	FALSE	FALSE	FALSE	FALSE
ENSMUSG00000074804	NA	14.5525	4.01876	1.50366	2.67266	0.00752531	0.0223519	NA	NA	FALSE	FALSE	FALSE	FALSE
ENSMUSG00000074811	Hps6	418.483	0.754919	0.309473	2.43937	0.014713	0.0395229	HPS6, biogenesis of lysosomal organelles complex 2 subunit 3	20170	FALSE	FALSE	FALSE	FALSE
ENSMUSG00000074817	Papolb	102.375	1.13024	0.561209	2.01393	0.0440168	0.0995894	poly (A) polymerase beta (testis specific)	56522	FALSE	FALSE	FALSE	FALSE
ENSMUSG00000074818	Pdzd7	49.7264	2.29815	0.698066	3.29217	0.000994181	0.00374008	PDZ domain containing 7	100503041	FALSE	FALSE	FALSE	FALSE
ENSMUSG00000074824	Rslcan18	92.4156	-0.377885	0.485045	-0.779073	0.435937	0.596192	regulator of sex-limitation candidate 18	432770	FALSE	FALSE	FALSE	FALSE
ENSMUSG00000074825	Itpripl1	517.032	-1.39918	0.299129	-4.67752	2.90369e-06	1.81088e-05	inositol 1,4,5-triphosphate receptor interacting protein-like 1	73338	FALSE	FALSE	FALSE	FALSE
ENSMUSG00000074826	Ramacl	18.8482	1.57499	1.04699	1.5043	0.132503	0.242059	RNA guanine-7 methyltransferase activating subunit like	100038538	FALSE	FALSE	FALSE	FALSE
ENSMUSG00000074829	2010315B03Rik	238.826	0.38433	0.337284	1.13948	0.254502	0.400588	RIKEN cDNA 2010315B03 gene	630836	FALSE	FALSE	FALSE	FALSE
ENSMUSG00000074830	NA	2570.93	3.48734	0.390973	8.91964	4.67791e-19	9.67013e-18	NA	NA	FALSE	FALSE	FALSE	FALSE
ENSMUSG00000074832	Zfp998	4520.85	2.78768	0.292571	9.52824	1.5998e-21	3.84535e-20	zinc finger protein 998	76803	FALSE	FALSE	FALSE	FALSE
ENSMUSG00000074837	NA	0.861194	3.13153	4.84316	0.646588	0.517899	NA	NA	NA	FALSE	FALSE	FALSE	FALSE
ENSMUSG00000074841	LOC118568056	1.07649	3.45234	4.83157	0.714538	0.474895	NA	chromobox protein homolog 3-like	118568056	FALSE	FALSE	FALSE	FALSE
ENSMUSG00000074846	NA	138.705	-0.293041	0.418696	-0.699889	0.483997	0.642175	NA	NA	FALSE	FALSE	FALSE	FALSE
ENSMUSG00000074847	Gm10775	72.1076	1.45376	0.550715	2.63978	0.00829607	0.0242895	predicted gene 10775	100038683	FALSE	FALSE	FALSE	FALSE
ENSMUSG00000074852	Hpse2	8.98188	0.224017	1.41048	0.158823	0.873808	0.928695	heparanase 2	545291	FALSE	FALSE	FALSE	FALSE
ENSMUSG00000074862	BC025920	130.988	-0.994879	0.432707	-2.2992	0.0214935	0.0546666	zinc finger protein pseudogene	268319	FALSE	FALSE	FALSE	FALSE
ENSMUSG00000074863	Platr25	1591.8	0.672695	0.250613	2.6842	0.00727046	0.0216612	pluripotency associated transcript 25	435366	FALSE	FALSE	FALSE	FALSE
ENSMUSG00000074865	Zfp934	5242.98	1.40731	0.216673	6.49509	8.29857e-11	8.86012e-10	zinc finger protein 934	77117	FALSE	FALSE	FALSE	FALSE
ENSMUSG00000074867	Zfp808	1938.8	1.15462	0.2131	5.41819	6.02056e-08	4.72733e-07	zinc finger protein 808	630579	FALSE	FALSE	FALSE	FALSE
ENSMUSG00000074868	NA	38.4439	1.54298	0.879653	1.75407	0.0794177	0.160294	NA	NA	FALSE	FALSE	FALSE	FALSE
ENSMUSG00000074870	Cts3	0.215298	1.2074	4.99173	0.241881	0.808873	NA	cathepsin 3	117066	FALSE	FALSE	FALSE	FALSE
ENSMUSG00000074871	Ctsm	4.14842	3.84418	2.4673	1.55805	0.119221	0.222642	cathepsin M	64139	FALSE	FALSE	FALSE	FALSE
ENSMUSG00000074874	Ctla2b	0.762764	0.703141	4.55581	0.154339	0.877342	NA	cytotoxic T lymphocyte-associated protein 2 beta	13025	FALSE	FALSE	FALSE	FALSE
ENSMUSG00000074877	NA	0.73091	-3.10108	4.86369	-0.637598	0.523735	NA	NA	NA	FALSE	FALSE	FALSE	FALSE
ENSMUSG00000074881	Mageb3	21.4437	-1.29305	1.12926	-1.14504	0.252191	0.398139	MAGE family member B3	17147	FALSE	FALSE	FALSE	FALSE
ENSMUSG00000074884	Serf2	10815.4	-0.256835	0.231716	-1.1084	0.267687	0.415672	small EDRK-rich factor 2	378702	FALSE	FALSE	FALSE	FALSE
ENSMUSG00000074886	Grk6	5833.9	-1.57208	0.201141	-7.81582	5.46075e-15	8.26952e-14	G protein-coupled receptor kinase 6	26385	FALSE	FALSE	FALSE	FALSE
ENSMUSG00000074890	Lcmt2	364.359	0.473696	0.312323	1.51669	0.129346	0.237648	leucine carboxyl methyltransferase 2	329504	FALSE	FALSE	FALSE	FALSE
ENSMUSG00000074892	B3galt5	4.89555	2.92667	2.03244	1.43998	0.149872	0.266918	UDP-Gal:betaGlcNAc beta 1,3-galactosyltransferase, polypeptide 5	93961	FALSE	FALSE	FALSE	FALSE
ENSMUSG00000074895	Eif4e1b	7.22466	0.229188	1.59763	0.143455	0.885931	0.936135	eukaryotic translation initiation factor 4E family member 1B	218268	FALSE	FALSE	FALSE	FALSE
ENSMUSG00000074896	Ifit3	2.43255	-0.762506	2.54574	-0.299522	0.764542	NA	interferon-induced protein with tetratricopeptide repeats 3	15959	FALSE	FALSE	FALSE	FALSE
ENSMUSG00000074899	Sptbn5	84.9988	-1.45934	0.558679	-2.61212	0.00899821	0.0260356	spectrin beta, non-erythrocytic 5	640524	FALSE	FALSE	FALSE	FALSE
ENSMUSG00000074903	NA	7.7744	6.30118	2.17418	2.89819	0.00375327	0.0121917	NA	NA	FALSE	FALSE	FALSE	FALSE
ENSMUSG00000074909	Ranbp6	1107.08	-0.52436	0.241713	-2.16935	0.0300562	0.0724519	RAN binding protein 6	240614	FALSE	FALSE	FALSE	FALSE
ENSMUSG00000074916	Chst14	227.991	-1.21638	0.354332	-3.43288	0.000597199	0.00237184	carbohydrate sulfotransferase 14	72136	FALSE	FALSE	FALSE	FALSE
ENSMUSG00000074918	Inafm2	171.772	0.414698	0.394551	1.05106	0.29323	0.445297	InaF motif containing 2	100043272	FALSE	FALSE	FALSE	FALSE
ENSMUSG00000074922	Pabir1	101.574	-0.0634566	0.473279	-0.134079	0.89334	0.940112	PP2A A alpha (PPP2R1A) and B55A (PPP2R2A) interacting phosphatase regulator 1	68034	FALSE	FALSE	FALSE	FALSE
ENSMUSG00000074923	Pak6	139.376	-3.89764	0.525505	-7.41694	1.19858e-13	1.64749e-12	p21 (RAC1) activated kinase 6	214230	FALSE	FALSE	FALSE	FALSE
ENSMUSG00000074925	Ptar1	2223.2	-0.0388778	0.23759	-0.163634	0.870019	0.926425	protein prenyltransferase alpha subunit repeat containing 1	72351	FALSE	FALSE	FALSE	FALSE
ENSMUSG00000074930	Gm13981	0.45955	-0.230581	4.98475	-0.0462572	0.963105	NA	predicted gene 13981	108168832	FALSE	FALSE	FALSE	FALSE
ENSMUSG00000074934	Grem1	7.59805	-1.97881	1.92124	-1.02996	0.303026	0.456915	gremlin 1, DAN family BMP antagonist	23892	FALSE	FALSE	FALSE	FALSE
ENSMUSG00000074946	Or4f60	1.11659	-2.00185	4.51742	-0.44314	0.657664	NA	olfactory receptor family 4 subfamily F member 60	258257	FALSE	FALSE	FALSE	FALSE
ENSMUSG00000074947	Or4f59	57.6863	-0.311898	0.579832	-0.537911	0.590639	0.733925	olfactory receptor family 4 subfamily F member 59	258359	FALSE	FALSE	FALSE	FALSE
ENSMUSG00000074955	Or4f56	47.3661	0.409471	0.74887	0.546784	0.584527	0.72898	olfactory receptor family 4 subfamily F member 56	258396	FALSE	FALSE	FALSE	FALSE
ENSMUSG00000074965	Or4k35	65.4065	0.0583739	0.637473	0.0915708	0.927039	0.959707	olfactory receptor family 4 subfamily K member 35	258391	FALSE	FALSE	FALSE	FALSE
ENSMUSG00000074968	Ano3	303.665	-0.536145	0.309066	-1.73473	0.0827888	0.166009	anoctamin 3	228432	FALSE	FALSE	FALSE	FALSE
ENSMUSG00000074971	Fibin	5.6436	-6.03979	2.38427	-2.53318	0.0113033	0.0316629	fin bud initiation factor homolog (zebrafish)	67606	FALSE	FALSE	FALSE	FALSE
ENSMUSG00000074978	Actg-ps1	3.3497	-5.29082	2.882	-1.83582	0.0663849	NA	actin, gamma, pseudogene 1	621269	FALSE	FALSE	FALSE	FALSE
ENSMUSG00000074981	NA	9.11863	2.91016	1.84722	1.57543	0.115158	0.216434	NA	NA	FALSE	FALSE	FALSE	FALSE
ENSMUSG00000074991	Gabrr3	0.540702	-2.65475	4.89228	-0.542641	0.587377	NA	gamma-aminobutyric acid type A receptor subunit rho 3	328699	FALSE	FALSE	FALSE	FALSE
ENSMUSG00000074994	Qser1	4649.99	-1.59195	0.206867	-7.69552	1.40925e-14	2.07879e-13	glutamine and serine rich 1	99003	FALSE	FALSE	FALSE	FALSE
ENSMUSG00000074997	Pin1rt1	0.547425	-0.217943	4.96784	-0.0438708	0.965007	NA	peptidyl-prolyl cis/trans isomerase, NIMA-interacting 1, retrogene 1	241593	FALSE	FALSE	FALSE	FALSE
ENSMUSG00000075000	Nrbf2	715.07	0.701062	0.256022	2.73829	0.00617591	0.0187914	nuclear receptor binding factor 2	641340	FALSE	FALSE	FALSE	FALSE
ENSMUSG00000075012	Fjx1	373.58	-2.77185	0.321287	-8.62734	6.27977e-18	1.18775e-16	four jointed box 1	14221	FALSE	FALSE	FALSE	FALSE
ENSMUSG00000075014	NA	5949.37	0.526932	2.10196	0.250686	0.802057	0.884572	NA	NA	FALSE	FALSE	FALSE	FALSE
ENSMUSG00000075015	NA	2305.96	0.158744	2.04389	0.0776678	0.938092	0.966333	NA	NA	FALSE	FALSE	FALSE	FALSE
ENSMUSG00000075023	Accsl	1285.29	7.80614	0.478491	16.3141	7.83847e-60	1.08796e-57	1-aminocyclopropane-1-carboxylate synthase (inactive)-like	381411	FALSE	FALSE	FALSE	FALSE
ENSMUSG00000075028	Prdm11	353.703	-0.300195	0.319868	-0.938497	0.347989	0.506216	PR domain containing 11	100042784	TRUE	FALSE	FALSE	FALSE
ENSMUSG00000075031	H2bc3	21157.6	-0.129725	0.265689	-0.488258	0.625367	0.761926	H2B clustered histone 3	319178	FALSE	FALSE	FALSE	FALSE
ENSMUSG00000075033	Nxpe3	239.351	0.53987	0.36335	1.48581	0.137328	0.249467	neurexophilin and PC-esterase domain family, member 3	385658	FALSE	FALSE	FALSE	FALSE
ENSMUSG00000075036	NA	0.215298	1.2074	4.99173	0.241881	0.808873	NA	NA	NA	FALSE	FALSE	FALSE	FALSE
ENSMUSG00000075040	Zfp408	761.759	0.581473	0.243096	2.39195	0.0167592	0.0441649	zinc finger protein 408	381410	FALSE	FALSE	FALSE	FALSE
ENSMUSG00000075045	Duxf4	2.28105	1.83413	2.90999	0.630289	0.528506	NA	double homeobox family member 4	245263	FALSE	FALSE	FALSE	FALSE
ENSMUSG00000075046	Duxf3	28.9089	1.44553	0.874377	1.65321	0.0982885	0.190369	double homeobox family member 3	74399	FALSE	FALSE	FALSE	FALSE
ENSMUSG00000075053	NA	0.430597	2.13677	4.90044	0.436036	0.662811	NA	NA	NA	FALSE	FALSE	FALSE	FALSE
ENSMUSG00000075054	Yae1d1	2858.67	-0.715037	0.243038	-2.94208	0.00326016	0.0107603	Yae1 domain containing 1	67008	FALSE	FALSE	FALSE	FALSE
ENSMUSG00000075062	Or4b12	55.7021	0.894812	0.65933	1.35715	0.174732	0.301089	olfactory receptor family 4 subfamily B member 12	258789	FALSE	FALSE	FALSE	FALSE
ENSMUSG00000075065	Or4b1	0.712503	0.967868	4.66395	0.207521	0.835603	NA	olfactory receptor family 4 subfamily B member 1	258987	FALSE	FALSE	FALSE	FALSE
ENSMUSG00000075067	Or4x12-ps1	1.64929	0.152312	3.32559	0.0458	0.96347	NA	olfactory receptor family 4 subfamily X member 12, pseudogene 1	258204	FALSE	FALSE	FALSE	FALSE
ENSMUSG00000075068	Or4c3d	1.56535	-0.174876	3.00728	-0.058151	0.953628	NA	olfactory receptor family 4 subfamily C member 3D	57272	FALSE	FALSE	FALSE	FALSE
ENSMUSG00000075069	Or4c3	1.31898	0.313456	3.6384	0.0861523	0.931345	NA	olfactory receptor family 4 subfamily C member 3	258206	FALSE	FALSE	FALSE	FALSE
ENSMUSG00000075072	Or4c58	0.215298	1.2074	4.99173	0.241881	0.808873	NA	olfactory receptor family 4 subfamily C member 58	18347	FALSE	FALSE	FALSE	FALSE
ENSMUSG00000075073	Or4a47	18.533	0.409917	0.997527	0.410934	0.681121	0.80311	olfactory receptor family 4 subfamily A member 47	258985	FALSE	FALSE	FALSE	FALSE
ENSMUSG00000075074	Or4a81	4.07284	0.209873	1.95772	0.107202	0.914628	0.952286	olfactory receptor family 4 subfamily A member 81	258468	FALSE	FALSE	FALSE	FALSE
ENSMUSG00000075075	Or4a80	0.885631	-3.36072	4.85078	-0.692819	0.488423	NA	olfactory receptor family 4 subfamily A member 80	258370	FALSE	FALSE	FALSE	FALSE
ENSMUSG00000075078	Or4a77	232.888	0.229774	0.427099	0.537988	0.590585	0.733908	olfactory receptor family 4 subfamily A member 77	258967	FALSE	FALSE	FALSE	FALSE
ENSMUSG00000075081	Or4a74	704.124	-0.243319	0.362227	-0.671729	0.501756	0.657982	olfactory receptor family 4 subfamily A member 74	258968	FALSE	FALSE	FALSE	FALSE
ENSMUSG00000075090	Or4a15	0.29521	-1.74606	4.98134	-0.350521	0.725948	NA	olfactory receptor family 4 subfamily A member 15	258975	FALSE	FALSE	FALSE	FALSE
ENSMUSG00000075091	Or4c125	34.6502	0.925366	0.81972	1.12888	0.258948	0.405444	olfactory receptor family 4 subfamily C member 125	258974	FALSE	FALSE	FALSE	FALSE
ENSMUSG00000075097	Or4c121	37.9301	0.470978	0.793074	0.593864	0.552603	0.702552	olfactory receptor family 4 subfamily C member 121	258969	FALSE	FALSE	FALSE	FALSE
ENSMUSG00000075099	NA	7.20283	2.22936	1.72709	1.29082	0.196767	0.329432	NA	NA	FALSE	FALSE	FALSE	FALSE
ENSMUSG00000075100	Or4c118	0.215298	1.2074	4.99173	0.241881	0.808873	NA	olfactory receptor family 4 subfamily C member 118	258894	FALSE	FALSE	FALSE	FALSE
ENSMUSG00000075101	Or4c117	0.243637	-1.60601	4.99052	-0.321812	0.747595	NA	olfactory receptor family 4 subfamily C member 117	258177	FALSE	FALSE	FALSE	FALSE
ENSMUSG00000075102	Or4c116	42.3185	-0.261447	0.712818	-0.36678	0.713783	0.826057	olfactory receptor family 4 subfamily C member 116	258904	FALSE	FALSE	FALSE	FALSE
ENSMUSG00000075104	Or4c114	9.41822	0.543461	1.33564	0.406891	0.684088	0.805425	olfactory receptor family 4 subfamily C member 114	258901	FALSE	FALSE	FALSE	FALSE
ENSMUSG00000075105	Or4c113	0.243637	-1.60601	4.99052	-0.321812	0.747595	NA	olfactory receptor family 4 subfamily C member 113	258815	FALSE	FALSE	FALSE	FALSE
ENSMUSG00000075107	Or4c111	0.547551	-0.225297	4.96784	-0.0453512	0.963827	NA	olfactory receptor family 4 subfamily C member 111	258895	FALSE	FALSE	FALSE	FALSE
ENSMUSG00000075112	Or4c15	11.329	-0.343301	1.31554	-0.260959	0.794124	0.879343	olfactory receptor family 4 subfamily C member 15	258025	FALSE	FALSE	FALSE	FALSE
ENSMUSG00000075113	Or4c29	48.0937	0.151157	0.676993	0.223276	0.82332	0.897991	olfactory receptor family 4 subfamily C member 29	258453	FALSE	FALSE	FALSE	FALSE
ENSMUSG00000075115	Or4a67	1.92126	0.397135	3.18211	0.124802	0.90068	NA	olfactory receptor family 4 subfamily A member 67	257887	FALSE	FALSE	FALSE	FALSE
ENSMUSG00000075117	Or4p23	90.1792	1.08784	0.520878	2.08848	0.0367548	0.0857008	olfactory receptor family 4 subfamily P member 23	404330	FALSE	FALSE	FALSE	FALSE
ENSMUSG00000075120	Or4a66	21.2672	0.478789	0.914049	0.523811	0.60041	0.74212	olfactory receptor family 4 subfamily A member 66	258456	FALSE	FALSE	FALSE	FALSE
ENSMUSG00000075121	Or4c103	51.3887	-0.0255549	0.679551	-0.0376055	0.970002	0.983507	olfactory receptor family 4 subfamily C member 103	258748	FALSE	FALSE	FALSE	FALSE
ENSMUSG00000075122	Cd80	336.798	4.11256	0.415225	9.90442	3.9829e-23	1.05336e-21	CD80 antigen	12519	FALSE	FALSE	FALSE	FALSE
ENSMUSG00000075125	Or4p20	2.41949	2.14449	3.36709	0.636898	0.524191	NA	olfactory receptor family 4 subfamily P member 20	258060	FALSE	FALSE	FALSE	FALSE
ENSMUSG00000075132	Or5d43	437.91	1.26802	0.383426	3.30707	0.000942771	0.00356366	olfactory receptor family 5 subfamily D member 43	404329	FALSE	FALSE	FALSE	FALSE
ENSMUSG00000075133	Or5d41	0.468533	2.24616	4.89227	0.459125	0.646145	NA	olfactory receptor family 5 subfamily D member 41	258525	FALSE	FALSE	FALSE	FALSE
ENSMUSG00000075139	Or5d14	0.90441	1.39708	4.85256	0.287905	0.773419	NA	olfactory receptor family 5 subfamily D member 14	258105	FALSE	FALSE	FALSE	FALSE
ENSMUSG00000075140	Or5d18	51.3835	-0.265243	0.644099	-0.411805	0.680482	0.802767	olfactory receptor family 5 subfamily D member 18	117004	FALSE	FALSE	FALSE	FALSE
ENSMUSG00000075141	Or9m1b	28.7861	0.108311	0.796058	0.136059	0.891775	0.939139	olfactory receptor family 9 subfamily M member 1B	258643	FALSE	FALSE	FALSE	FALSE
ENSMUSG00000075143	Or5l14	9.55257	-0.787737	1.42032	-0.554618	0.579156	0.72419	olfactory receptor family 5 subfamily L member 14	258846	FALSE	FALSE	FALSE	FALSE
ENSMUSG00000075144	Or5l13	189.88	1.05621	0.438734	2.40741	0.016066	0.0426039	olfactory receptor family 5 subfamily L member 13	258814	FALSE	FALSE	FALSE	FALSE
ENSMUSG00000075149	Or5w15	0.590421	-2.77207	4.88369	-0.567618	0.570294	NA	olfactory receptor family 5 subfamily W member 15	258632	FALSE	FALSE	FALSE	FALSE
ENSMUSG00000075150	Or5w14	0.243637	-1.60601	4.99052	-0.321812	0.747595	NA	olfactory receptor family 5 subfamily W member 14	258101	FALSE	FALSE	FALSE	FALSE
ENSMUSG00000075153	Or5w12	0.998584	0.302318	4.65954	0.0648814	0.948268	NA	olfactory receptor family 5 subfamily W member 12	258654	FALSE	FALSE	FALSE	FALSE
ENSMUSG00000075159	Or5aq1	0.215298	1.2074	4.99173	0.241881	0.808873	NA	olfactory receptor family 5 subfamily AQ member 1	258765	FALSE	FALSE	FALSE	FALSE
ENSMUSG00000075160	Or5aq7	5.73566	-0.425227	1.80617	-0.23543	0.813875	0.891648	olfactory receptor family 5 subfamily AQ member 7	258766	FALSE	FALSE	FALSE	FALSE
ENSMUSG00000075161	Or5aq6	4.19945	0.410193	2.083	0.196925	0.843886	0.911003	olfactory receptor family 5 subfamily AQ member 6	258762	FALSE	FALSE	FALSE	FALSE
ENSMUSG00000075163	Or5aq1b	0.587703	-1.22948	4.93278	-0.249246	0.803171	NA	olfactory receptor family 5 subfamily AQ member 1B	258841	FALSE	FALSE	FALSE	FALSE
ENSMUSG00000075164	Or5j1	4.10317	0.562999	1.98657	0.283402	0.776869	0.867539	olfactory receptor family 5 subfamily J member 1	258747	FALSE	FALSE	FALSE	FALSE
ENSMUSG00000075165	Or5be3	2.75784	0.0630405	2.33024	0.0270532	0.978417	NA	olfactory receptor family 5 subfamily BE member 3	258085	FALSE	FALSE	FALSE	FALSE
ENSMUSG00000075169	Or8h8	0.29521	-1.74606	4.98134	-0.350521	0.725948	NA	olfactory receptor family 8 subfamily H member 8	258842	FALSE	FALSE	FALSE	FALSE
ENSMUSG00000075170	Or8h7	0.252258	1.3229	4.98403	0.265428	0.79068	NA	olfactory receptor family 8 subfamily H member 7	258840	FALSE	FALSE	FALSE	FALSE
ENSMUSG00000075171	Or5t15	0.29521	-1.74606	4.98134	-0.350521	0.725948	NA	olfactory receptor family 5 subfamily T member 15	258725	FALSE	FALSE	FALSE	FALSE
ENSMUSG00000075172	Or8k40	3.94681	0.207475	1.96567	0.105549	0.91594	0.953007	olfactory receptor family 8 subfamily K member 40	258844	FALSE	FALSE	FALSE	FALSE
ENSMUSG00000075174	Or8k3b	15.2805	-0.905525	1.10742	-0.817688	0.413535	0.574277	olfactory receptor family 8 subfamily K member 3B	258843	FALSE	FALSE	FALSE	FALSE
ENSMUSG00000075176	Or8k38	0.935165	1.12933	4.82328	0.234141	0.814876	NA	olfactory receptor family 8 subfamily K member 38	258583	FALSE	FALSE	FALSE	FALSE
ENSMUSG00000075187	Or8j3b	0.993816	0.15971	4.66725	0.0342192	0.972702	NA	olfactory receptor family 8 subfamily J member 3B	404325	FALSE	FALSE	FALSE	FALSE
ENSMUSG00000075189	Or8k53	0.72504	0.578214	4.88383	0.118394	0.905756	NA	olfactory receptor family 8 subfamily K member 53	259023	FALSE	FALSE	FALSE	FALSE
ENSMUSG00000075193	Or8k20	3.15757	-1.18014	2.22462	-0.530491	0.595771	NA	olfactory receptor family 8 subfamily K member 20	404324	FALSE	FALSE	FALSE	FALSE
ENSMUSG00000075195	Or8k17	15.0022	0.178135	1.14616	0.15542	0.87649	0.930364	olfactory receptor family 8 subfamily K member 17	259016	FALSE	FALSE	FALSE	FALSE
ENSMUSG00000075199	Or8u8	36.2471	0.319322	0.760704	0.419772	0.674652	0.798949	olfactory receptor family 8 subfamily U member 8	18352	FALSE	FALSE	FALSE	FALSE
ENSMUSG00000075200	Or8u9	16.2646	-0.467408	1.12913	-0.413955	0.678907	0.80172	olfactory receptor family 8 subfamily U member 9	259013	FALSE	FALSE	FALSE	FALSE
ENSMUSG00000075204	Or5al5	1.67076	-1.07432	3.81394	-0.281683	0.778186	NA	olfactory receptor family 5 subfamily AL member 5	257950	FALSE	FALSE	FALSE	FALSE
ENSMUSG00000075206	Or5m12	0.215298	1.2074	4.99173	0.241881	0.808873	NA	olfactory receptor family 5 subfamily M member 12	257900	FALSE	FALSE	FALSE	FALSE
ENSMUSG00000075209	Or9g20	0.590421	-2.77207	4.88369	-0.567618	0.570294	NA	olfactory receptor family 9 subfamily G member 20	257915	FALSE	FALSE	FALSE	FALSE
ENSMUSG00000075210	Or9g3	5.9581	0.963836	1.80964	0.532612	0.594302	0.736741	olfactory receptor family 9 subfamily G member 3	258561	FALSE	FALSE	FALSE	FALSE
ENSMUSG00000075215	Or5g23	0.693582	-1.03113	4.89969	-0.210448	0.833318	NA	olfactory receptor family 5 subfamily G member 23	257899	FALSE	FALSE	FALSE	FALSE
ENSMUSG00000075217	Fads2b	0.487273	-2.52032	4.90231	-0.514107	0.607177	NA	fatty acid desaturase 2B	228151	FALSE	FALSE	FALSE	FALSE
ENSMUSG00000075222	Or5ak20	0.29521	-1.74606	4.98134	-0.350521	0.725948	NA	olfactory receptor family 5 subfamily AK member 20	258166	FALSE	FALSE	FALSE	FALSE
ENSMUSG00000075224	Lrrc55	2.17068	-4.6611	3.35579	-1.38897	0.164841	NA	leucine rich repeat containing 55	241528	FALSE	FALSE	FALSE	FALSE
ENSMUSG00000075225	Ccdc162	121.167	-0.68347	0.72651	-0.940758	0.346829	0.504846	coiled-coil domain containing 162	75973	FALSE	FALSE	FALSE	FALSE
ENSMUSG00000075227	Znhit2	349.094	-0.541348	0.316034	-1.71294	0.086723	0.172215	zinc finger, HIT domain containing 2	29805	FALSE	FALSE	FALSE	FALSE
ENSMUSG00000075229	Mix23	2576.71	-0.193029	0.218273	-0.884346	0.37651	0.536459	mitochondrial matrix import factor 23	381045	FALSE	FALSE	FALSE	FALSE
ENSMUSG00000075232	Amd1	8481.62	-0.124363	0.220774	-0.563307	0.573226	0.719553	S-adenosylmethionine decarboxylase 1	11702	FALSE	FALSE	FALSE	FALSE
ENSMUSG00000075245	NA	2.32314	0.17933	2.9178	0.0614608	0.950992	NA	NA	NA	FALSE	FALSE	FALSE	FALSE
ENSMUSG00000075249	Fsip2	1.39126	-3.09876	4.17137	-0.742863	0.457564	NA	fibrous sheath-interacting protein 2	241516	FALSE	FALSE	FALSE	FALSE
ENSMUSG00000075254	Heg1	186.478	1.50253	0.40085	3.74835	0.000178	0.000799679	heart development protein with EGF-like domains 1	77446	FALSE	FALSE	FALSE	FALSE
ENSMUSG00000075256	Cerkl	134.547	2.45947	0.430309	5.7156	1.09319e-08	9.38377e-08	ceramide kinase-like	228094	FALSE	FALSE	FALSE	FALSE
ENSMUSG00000075266	Cenpw	1852.14	0.411052	0.239648	1.71523	0.0863022	0.1716	centromere protein W	66311	FALSE	FALSE	FALSE	FALSE
ENSMUSG00000075267	Pjvk	2.07517	-2.36371	3.0323	-0.779511	0.435678	NA	pejvakin	381375	FALSE	FALSE	FALSE	FALSE
ENSMUSG00000075269	Bex6	4.31406	5.44837	2.62422	2.07618	0.0378771	0.0878738	brain expressed family member 6	328660	FALSE	FALSE	FALSE	FALSE
ENSMUSG00000075270	Pde11a	43.6433	-2.99329	0.722893	-4.14071	3.46235e-05	0.000179941	phosphodiesterase 11A	241489	FALSE	FALSE	FALSE	FALSE
ENSMUSG00000075271	Ift70a1	650.697	0.720022	0.254736	2.82655	0.0047053	0.0148631	intraflagellar transport 70A1	78802	FALSE	FALSE	FALSE	FALSE
ENSMUSG00000075272	Ift70a2	25.3116	0.456945	0.84075	0.543497	0.586788	0.731045	intraflagellar transport 70A2	620631	FALSE	FALSE	FALSE	FALSE
ENSMUSG00000075273	Ift70b	164.857	1.17351	0.386943	3.03277	0.00242319	0.00829294	intraflagellar transport 70B	72421	FALSE	FALSE	FALSE	FALSE
ENSMUSG00000075276	Gm13653	1.3471	0.362915	4.15258	0.0873952	0.930357	NA	predicted gene 13653	108168770	FALSE	FALSE	FALSE	FALSE
ENSMUSG00000075279	Mrpl23-ps1	1485.12	-1.0273	0.262226	-3.91761	8.94302e-05	0.000426584	mitichondrial ribosomal protein L23, pseudogene 1	100040519	FALSE	FALSE	FALSE	FALSE
ENSMUSG00000075284	Wipf1	158.321	-0.872556	0.426386	-2.0464	0.0407169	0.0933012	WAS/WASL interacting protein family, member 1	215280	FALSE	FALSE	FALSE	FALSE
ENSMUSG00000075289	Carns1	47.4368	-0.938988	0.642997	-1.46033	0.144199	0.259042	carnosine synthase 1	107239	FALSE	FALSE	FALSE	FALSE
ENSMUSG00000075296	Aldh3b2	8.91594	1.91185	1.42928	1.33763	0.181016	0.30926	aldehyde dehydrogenase 3 family, member B2	621603	FALSE	FALSE	FALSE	FALSE
ENSMUSG00000075297	H60b	27.8081	4.62024	1.18888	3.8862	0.000101825	0.000480372	histocompatibility 60b	667281	FALSE	FALSE	FALSE	FALSE
ENSMUSG00000075302	Erich2	5.39062	2.76026	1.87848	1.46941	0.141721	0.255569	glutamate rich 2	66748	FALSE	FALSE	FALSE	FALSE
ENSMUSG00000075304	Sp5	689.095	9.23834	1.2233	7.55198	4.28706e-14	6.11113e-13	trans-acting transcription factor 5	64406	FALSE	FALSE	FALSE	FALSE
ENSMUSG00000075307	Klhl41	28.5018	0.825772	0.852516	0.96863	0.33273	0.489323	kelch-like 41	228003	FALSE	FALSE	FALSE	FALSE
ENSMUSG00000075312	NA	27.7014	-0.566633	1.4458	-0.391916	0.695121	0.813434	NA	NA	FALSE	FALSE	FALSE	FALSE
ENSMUSG00000075316	Scn9a	125.844	-4.5262	0.573676	-7.88981	3.02656e-15	4.71082e-14	sodium channel, voltage-gated, type IX, alpha	20274	FALSE	FALSE	FALSE	FALSE
ENSMUSG00000075318	Scn2a	38.617	-2.12487	0.780466	-2.72257	0.00647772	0.0195838	sodium channel, voltage-gated, type II, alpha	110876	FALSE	FALSE	FALSE	FALSE
ENSMUSG00000075324	Fign	341.796	-3.363	0.369123	-9.11079	8.17823e-20	1.78241e-18	fidgetin	60344	FALSE	FALSE	FALSE	FALSE
ENSMUSG00000075327	Zbtb2	836.021	-0.153401	0.241552	-0.635063	0.525387	0.678369	zinc finger and BTB domain containing 2	381990	FALSE	FALSE	FALSE	FALSE
ENSMUSG00000075330	A930003A15Rik	4.25791	-5.63424	2.61381	-2.15556	0.0311177	0.0745533	RIKEN cDNA A930003A15 gene	68162	FALSE	FALSE	FALSE	FALSE
ENSMUSG00000075334	Rprm	62.4247	-1.40387	0.623039	-2.25326	0.0242428	0.0605743	reprimo, TP53 dependent G2 arrest mediator candidate	67874	FALSE	FALSE	FALSE	FALSE
ENSMUSG00000075370	Igll1	14.9582	4.47023	1.48885	3.00246	0.00267805	0.00906266	immunoglobulin lambda-like polypeptide 1	16136	FALSE	FALSE	FALSE	FALSE
ENSMUSG00000075376	Rc3h2	3811	0.0728734	0.238447	0.305617	0.759896	0.856391	ring finger and CCCH-type zinc finger domains 2	319817	FALSE	FALSE	FALSE	FALSE
ENSMUSG00000075377	Or1b1	13.3707	-0.465866	1.17541	-0.396344	0.691851	0.810842	olfactory receptor family 1 subfamily B member 1	259053	FALSE	FALSE	FALSE	FALSE
ENSMUSG00000075378	Or12k8	11.3071	1.4372	1.2734	1.12863	0.259055	0.405542	olfactory receptor family 12 subfamily K member 8	258365	FALSE	FALSE	FALSE	FALSE
ENSMUSG00000075379	Or12k5	0.215298	1.2074	4.99173	0.241881	0.808873	NA	olfactory receptor family 12 subfamily K member 5	227789	FALSE	FALSE	FALSE	FALSE
ENSMUSG00000075382	Or1n1b	0.468936	2.24718	4.89227	0.459333	0.645995	NA	olfactory receptor family 1 subfamily N member 1B	258943	FALSE	FALSE	FALSE	FALSE
ENSMUSG00000075383	Or1n1	208.482	0.318383	0.450636	0.70652	0.479865	0.637931	olfactory receptor family 1 subfamily N member 1	258944	FALSE	FALSE	FALSE	FALSE
ENSMUSG00000075387	Or1j13	10.8165	0.351003	1.39722	0.251216	0.801647	0.884332	olfactory receptor family 1 subfamily J member 13	258952	FALSE	FALSE	FALSE	FALSE
ENSMUSG00000075390	Rpl36-ps8	0.590421	-2.77207	4.88369	-0.567618	0.570294	NA	ribosomal protein L36, pseudogene 8	625336	FALSE	FALSE	FALSE	FALSE
ENSMUSG00000075391	Glo1-ps	1727.17	-0.283329	0.227801	-1.24376	0.213589	0.350913	glyoxalase 1, pseudogene	654354	FALSE	FALSE	FALSE	FALSE
ENSMUSG00000075394	Hoxc4	78.5236	9.63773	1.55507	6.19763	5.73191e-10	5.60439e-09	homeobox C4	15423	FALSE	FALSE	FALSE	FALSE
ENSMUSG00000075395	NA	37.3794	1.7811	0.828021	2.15103	0.0314739	0.075298	NA	NA	FALSE	FALSE	FALSE	FALSE
ENSMUSG00000075402	Krt76	0.29521	-1.74606	4.98134	-0.350521	0.725948	NA	keratin 76	77055	FALSE	FALSE	FALSE	FALSE
ENSMUSG00000075408	Smim41	8.09547	-0.133195	1.55483	-0.0856653	0.931732	0.96229	small integral membrane protein 41	77717	FALSE	FALSE	FALSE	FALSE
ENSMUSG00000075410	Prcd	8.7859	0.0886903	1.44305	0.0614601	0.950993	0.973133	photoreceptor disc component	100038570	FALSE	FALSE	FALSE	FALSE
ENSMUSG00000075415	Fnbp1	1634.82	1.52976	0.231258	6.61497	3.71623e-11	4.10297e-10	formin binding protein 1	14269	FALSE	FALSE	FALSE	FALSE
ENSMUSG00000075419	Dolk	469.414	1.1842	0.313875	3.77285	0.00016139	0.00073057	dolichol kinase	227697	FALSE	FALSE	FALSE	FALSE
ENSMUSG00000075425	NA	2.64725	0.899922	2.57325	0.349722	0.726547	NA	NA	NA	FALSE	FALSE	FALSE	FALSE
ENSMUSG00000075427	Or10ad1c	1.71941	0.25504	2.85067	0.0894666	0.928711	NA	olfactory receptor family 10 subfamily AD member 1C	545140	FALSE	FALSE	FALSE	FALSE
ENSMUSG00000075467	Dnlz	477.392	-0.520366	0.327012	-1.59128	0.111548	0.210851	DNL-type zinc finger	52838	FALSE	FALSE	FALSE	FALSE
ENSMUSG00000075469	Gm17205	85.2831	0.617746	0.629334	0.981587	0.326304	0.482524	pleckstrin homology domain-containing, family A (phosphoinositide binding specific) member 3 pseudogene	100418470	FALSE	FALSE	FALSE	FALSE
ENSMUSG00000075470	Alg10b	3461.25	-0.736856	0.230783	-3.19286	0.00140873	0.00509906	ALG10 alpha-1,2-glucosyltransferase	380959	FALSE	FALSE	FALSE	FALSE
ENSMUSG00000075478	Slitrk1	0.29521	-1.74606	4.98134	-0.350521	0.725948	NA	SLIT and NTRK-like family, member 1	76965	FALSE	FALSE	FALSE	FALSE
ENSMUSG00000075486	Commd6	688.701	-0.0653409	0.289768	-0.225494	0.821595	0.896852	COMM domain containing 6	66200	FALSE	FALSE	FALSE	FALSE
ENSMUSG00000075502	Kbtbd6	142.97	-0.355879	0.410771	-0.866369	0.386288	0.546469	kelch repeat and BTB (POZ) domain containing 6	432879	FALSE	FALSE	FALSE	FALSE
ENSMUSG00000075510	Fam187a	2.25536	-2.06762	2.92066	-0.707929	0.478989	NA	family with sequence similarity 187, member A	66784	FALSE	FALSE	FALSE	FALSE
ENSMUSG00000075520	Malrd1	4.81936	-2.15352	2.21851	-0.970706	0.331695	0.488479	MAM and LDL receptor class A domain containing 1	102635496	FALSE	FALSE	FALSE	FALSE
ENSMUSG00000075524	4930407I10Rik	0.742922	-1.03172	4.88896	-0.21103	0.832864	NA	RIKEN cDNA 4930407I10 gene	328573	FALSE	FALSE	FALSE	FALSE
ENSMUSG00000075525	NA	0.885631	-3.36072	4.85078	-0.692819	0.488423	NA	NA	NA	FALSE	FALSE	FALSE	FALSE
ENSMUSG00000075528	Aarsd1	3460.31	-0.714446	0.196729	-3.63162	0.000281646	0.00120352	alanyl-tRNA synthetase domain containing 1	69684	FALSE	FALSE	FALSE	FALSE
ENSMUSG00000075569	Pms2	16.7288	-0.34908	1.20177	-0.290471	0.771456	0.863409	PMS1 homolog2, mismatch repair system component	18861	FALSE	FALSE	FALSE	FALSE
ENSMUSG00000075570	Krt26	0.252258	1.3229	4.98403	0.265428	0.79068	NA	keratin 26	320864	FALSE	FALSE	FALSE	FALSE
ENSMUSG00000075571	Defb30	3.35822	3.46371	2.63099	1.31651	0.188004	NA	defensin beta 30	73670	FALSE	FALSE	FALSE	FALSE
ENSMUSG00000075573	Defb47	0.756774	2.93254	4.85174	0.604432	0.545557	NA	defensin beta 47	654465	FALSE	FALSE	FALSE	FALSE
ENSMUSG00000075581	Gm16409	6.54447	0.284622	1.60968	0.176819	0.859651	0.920057	ribosomal protein S6 pseudogene	100043734	FALSE	FALSE	FALSE	FALSE
ENSMUSG00000075587	Gm11531	1.74667	0.00956023	3.74206	0.00255481	0.997962	NA	ribosomal protein L17 pseudogene	100040242	FALSE	FALSE	FALSE	FALSE
ENSMUSG00000075588	Hoxb2	0.864112	0.254423	4.37418	0.0581646	0.953618	NA	homeobox B2	103889	FALSE	FALSE	FALSE	FALSE
ENSMUSG00000075590	Nrbp2	198.242	-2.89124	0.433654	-6.66715	2.60816e-11	2.91797e-10	nuclear receptor binding protein 2	223649	FALSE	FALSE	FALSE	FALSE
ENSMUSG00000075592	Nynrin	2442.11	2.48713	0.30544	8.14276	3.8637e-16	6.44882e-15	NYN domain and retroviral integrase containing	277154	FALSE	FALSE	FALSE	FALSE
ENSMUSG00000075593	Gal3st4	2.35163	0.755515	2.84502	0.265557	0.790581	NA	galactose-3-O-sulfotransferase 4	330217	FALSE	FALSE	FALSE	FALSE
ENSMUSG00000075595	Zfp652	4918.69	-0.506167	0.19882	-2.54586	0.010901	0.0307224	zinc finger protein 652	268469	FALSE	FALSE	FALSE	FALSE
ENSMUSG00000075598	Smok3c	0.243637	-1.60601	4.99052	-0.321812	0.747595	NA	sperm motility kinase 3C	622486	FALSE	FALSE	FALSE	FALSE
ENSMUSG00000075599	Smok3a	2.30504	4.54673	3.26389	1.39304	0.163607	NA	sperm motility kinase 3A	545814	FALSE	FALSE	FALSE	FALSE
ENSMUSG00000075600	Zc3h3	616.684	1.10213	0.263308	4.18569	2.84301e-05	0.000149863	zinc finger CCCH type containing 3	223642	FALSE	FALSE	FALSE	FALSE
ENSMUSG00000075602	Ly6a	740.912	8.80443	0.718834	12.2482	1.71759e-34	8.66302e-33	lymphocyte antigen 6 family member A	110454	FALSE	FALSE	FALSE	FALSE
ENSMUSG00000075605	Slurp2	0.546883	-0.18267	4.96782	-0.0367706	0.970668	NA	secreted Ly6/Plaur domain containing 2	69462	FALSE	FALSE	FALSE	FALSE
ENSMUSG00000075610	Tmem92	183.631	3.01101	0.4509	6.67779	2.42572e-11	2.72377e-10	transmembrane protein 92	544806	FALSE	FALSE	FALSE	FALSE
ENSMUSG00000075611	NA	9.88653	2.10491	1.39001	1.51431	0.129946	0.23845	NA	NA	FALSE	FALSE	FALSE	FALSE
ENSMUSG00000075700	Selenot	3371.5	-0.252612	0.249227	-1.01358	0.310781	0.465403	selenoprotein T	69227	FALSE	FALSE	FALSE	FALSE
ENSMUSG00000075701	Selenos	794.154	0.43944	0.255081	1.72275	0.0849339	0.169286	selenoprotein S	109815	FALSE	FALSE	FALSE	FALSE
ENSMUSG00000075702	Selenom	255.435	-0.79842	0.447259	-1.78514	0.0742386	0.151783	selenoprotein M	114679	FALSE	FALSE	FALSE	FALSE
ENSMUSG00000075703	Selenoi	2287.69	-0.832529	0.259385	-3.20963	0.00132908	0.00483636	selenoprotein I	28042	FALSE	FALSE	FALSE	FALSE
ENSMUSG00000075704	Txnrd2	383.245	-0.559348	0.282103	-1.98278	0.0473923	0.105775	thioredoxin reductase 2	26462	FALSE	FALSE	FALSE	FALSE
ENSMUSG00000075705	Msrb1	697.833	0.849203	0.291812	2.91011	0.00361305	0.0117839	methionine sulfoxide reductase B1	27361	FALSE	FALSE	FALSE	FALSE
ENSMUSG00000075706	Gpx4	11396	1.90824	0.239098	7.98096	1.45196e-15	2.32868e-14	glutathione peroxidase 4	625249	FALSE	FALSE	FALSE	FALSE
ENSMUSG00000075707	Dio3	61.1264	0.773689	0.58739	1.31716	0.187784	0.31791	deiodinase, iodothyronine type III	107585	FALSE	FALSE	FALSE	FALSE
ENSMUSG00000076430	Hus1b	43.0982	0.819999	0.698742	1.17354	0.240581	0.38428	HUS1 checkpoint clamp component B	210554	FALSE	FALSE	FALSE	FALSE
ENSMUSG00000076431	Sox4	2456.7	-4.2019	0.398676	-10.5397	5.67068e-26	1.78028e-24	SRY (sex determining region Y)-box 4	20677	FALSE	FALSE	FALSE	FALSE
ENSMUSG00000076432	Ywhaq	18041.5	-0.132121	0.221239	-0.597189	0.550381	0.700265	tyrosine 3-monooxygenase/tryptophan 5-monooxygenase activation protein theta	22630	FALSE	FALSE	FALSE	FALSE
ENSMUSG00000076433	Cep295nl	3.9714	-0.880436	2.09931	-0.419393	0.674929	0.799069	CEP295 N-terminal like	58251	FALSE	FALSE	FALSE	FALSE
ENSMUSG00000076434	Wfdc3	10.6398	-1.93522	1.32618	-1.45925	0.144496	0.25945	WAP four-disulfide core domain 3	71856	FALSE	FALSE	FALSE	FALSE
ENSMUSG00000076435	Acsf2	880.328	2.3329	0.250567	9.3105	1.27236e-20	2.88548e-19	acyl-CoA synthetase family member 2	264895	FALSE	FALSE	FALSE	FALSE
ENSMUSG00000076436	Oxct2a	5.97258	2.21666	1.76743	1.25417	0.209782	0.345827	3-oxoacid CoA transferase 2A	64059	FALSE	FALSE	FALSE	FALSE
ENSMUSG00000076437	Selenoh	4403.95	-0.617965	0.219801	-2.81147	0.00493154	0.0154771	selenoprotein H	72657	FALSE	FALSE	FALSE	FALSE
ENSMUSG00000076438	Oxct2b	4.0587	-5.56403	2.66019	-2.09159	0.036475	0.0851197	3-oxoacid CoA transferase 2B	353371	FALSE	FALSE	FALSE	FALSE
ENSMUSG00000076439	Mog	2.99673	4.90682	2.99959	1.63583	0.101875	NA	myelin oligodendrocyte glycoprotein	17441	FALSE	FALSE	FALSE	FALSE
ENSMUSG00000076441	Ass1	14656.2	3.08827	0.258568	11.9437	7.00069e-33	3.24706e-31	argininosuccinate synthetase 1	11898	FALSE	FALSE	FALSE	FALSE
ENSMUSG00000076498	Trbc2	0.243637	-1.60601	4.99052	-0.321812	0.747595	NA	T cell receptor beta, constant 2	100125263	FALSE	FALSE	FALSE	FALSE
ENSMUSG00000076499	Trbv31	0.215298	1.2074	4.99173	0.241881	0.808873	NA	T cell receptor beta, variable 31	269846	FALSE	FALSE	FALSE	FALSE
ENSMUSG00000076533	Igkv4-90	9.85104	5.13709	1.95444	2.62841	0.00857842	0.0249973	immunoglobulin kappa chain variable 4-90	434034	FALSE	FALSE	FALSE	FALSE
ENSMUSG00000076541	Igkv4-79	0.252258	1.3229	4.98403	0.265428	0.79068	NA	immunoglobulin kappa variable 4-79	213684	FALSE	FALSE	FALSE	FALSE
ENSMUSG00000076547	NA	0.467467	2.24347	4.89227	0.458574	0.64654	NA	NA	NA	FALSE	FALSE	FALSE	FALSE
ENSMUSG00000076550	Igkv4-63	0.29521	-1.74606	4.98134	-0.350521	0.725948	NA	immunoglobulin kappa variable 4-63	628571	FALSE	FALSE	FALSE	FALSE
ENSMUSG00000076576	Igkv6-32	2.68707	4.76422	3.15931	1.50799	0.131556	NA	immunoglobulin kappa variable 6-32	434039	FALSE	FALSE	FALSE	FALSE
ENSMUSG00000076581	Igkv8-26	0.430597	2.13677	4.90044	0.436036	0.662811	NA	immunoglobulin kappa variable 8-26	620240	FALSE	FALSE	FALSE	FALSE
ENSMUSG00000076591	Igkv8-16	0.509872	-0.31822	4.97651	-0.0639444	0.949015	NA	immunoglobulin kappa variable 8-16	640340	FALSE	FALSE	FALSE	FALSE
ENSMUSG00000076614	NA	1.01471	-1.37837	4.6626	-0.295623	0.767518	NA	NA	NA	FALSE	FALSE	FALSE	FALSE
ENSMUSG00000076617	Ighm	3.33787	-1.95429	2.21352	-0.882886	0.377298	NA	immunoglobulin heavy constant mu	16019	FALSE	FALSE	FALSE	FALSE
ENSMUSG00000076677	NA	0.243637	-1.60601	4.99052	-0.321812	0.747595	NA	NA	NA	FALSE	FALSE	FALSE	FALSE
ENSMUSG00000076709	Ighv1-47	0.721087	2.86655	4.85487	0.590449	0.55489	NA	immunoglobulin heavy variable 1-47	629915	FALSE	FALSE	FALSE	FALSE
ENSMUSG00000076749	Trgc1	5.47397	1.19499	1.7895	0.667776	0.504277	0.660256	T cell receptor gamma, constant 1	107573	FALSE	FALSE	FALSE	FALSE
ENSMUSG00000076758	Trav1	2.68665	-4.96947	3.08367	-1.61154	0.107061	NA	T cell receptor alpha variable 1	627171	FALSE	FALSE	FALSE	FALSE
ENSMUSG00000076795	Trav8d-2	2.58516	4.71085	3.12521	1.50737	0.131716	NA	T cell receptor alpha variable 8D-2	667604	FALSE	FALSE	FALSE	FALSE
ENSMUSG00000076796	Trav16d-dv11	0.215298	1.2074	4.99173	0.241881	0.808873	NA	T cell receptor alpha variable 16D-DV11	547329	FALSE	FALSE	FALSE	FALSE
ENSMUSG00000076821	Trav8n-2	1.00903	3.34918	4.83502	0.692691	0.488504	NA	T cell receptor alpha variable 8n-2	100126458	FALSE	FALSE	FALSE	FALSE
ENSMUSG00000076822	Trav16n	0.756774	2.93254	4.85174	0.604432	0.545557	NA	T cell receptor alpha variable 16n	100126459	FALSE	FALSE	FALSE	FALSE
ENSMUSG00000076823	Trav13n-4	0.756774	2.93254	4.85174	0.604432	0.545557	NA	T cell receptor alpha variable 13N-4	100126460	FALSE	FALSE	FALSE	FALSE
ENSMUSG00000076824	Trav14n-3	0.756774	2.93254	4.85174	0.604432	0.545557	NA	T cell receptor alpha variable 14N-3	100043308	FALSE	FALSE	FALSE	FALSE
ENSMUSG00000076839	Trav13-1	1.54588	1.04454	3.9209	0.266404	0.789928	NA	T cell receptor alpha variable 13-1	100126469	FALSE	FALSE	FALSE	FALSE
ENSMUSG00000076846	Trav13-2	0.885631	-3.36072	4.85078	-0.692819	0.488423	NA	T cell receptor alpha variable 13-2	638566	FALSE	FALSE	FALSE	FALSE
ENSMUSG00000076848	Trav15-2-dv6-2	0.243637	-1.60601	4.99052	-0.321812	0.747595	NA	T cell receptor alpha variable 15-2-DV6-2	436545	FALSE	FALSE	FALSE	FALSE
ENSMUSG00000076861	Trav18	1.19279	3.59366	4.25377	0.844818	0.398212	NA	T cell receptor alpha variable 18	547427	FALSE	FALSE	FALSE	FALSE
ENSMUSG00000076862	Trav19	3.90378	3.7709	2.50576	1.50489	0.132352	0.241902	T cell receptor alpha variable 19	547428	FALSE	FALSE	FALSE	FALSE
ENSMUSG00000076867	Trdv4	0.215298	1.2074	4.99173	0.241881	0.808873	NA	T cell receptor delta variable 4	100114901	FALSE	FALSE	FALSE	FALSE
ENSMUSG00000076939	Iglv3	0.934521	3.24322	4.70056	0.689965	0.490216	NA	immunoglobulin lambda variable 3	404743	FALSE	FALSE	FALSE	FALSE
ENSMUSG00000076940	Iglv2	0.676084	2.77906	4.85946	0.571885	0.5674	NA	immunoglobulin lambda variable 2	110612	FALSE	FALSE	FALSE	FALSE
ENSMUSG00000077450	Rab11b	2093.99	0.262145	0.225289	1.16359	0.244589	0.388731	RAB11B, member RAS oncogene family	19326	FALSE	FALSE	FALSE	FALSE
ENSMUSG00000078097	Gm10913	0.459934	-0.248591	4.98475	-0.0498703	0.960226	NA	predicted pseudogene 10913	100503125	FALSE	FALSE	FALSE	FALSE
ENSMUSG00000078123	Gm5071	0.756774	2.93254	4.85174	0.604432	0.545557	NA	predicted gene 5071	278087	FALSE	FALSE	FALSE	FALSE
ENSMUSG00000078125	NA	1.46796	3.89173	3.98239	0.977236	0.328452	NA	NA	NA	FALSE	FALSE	FALSE	FALSE
ENSMUSG00000078126	Rpl23a-ps3	1.18084	-3.77765	4.8343	-0.781427	0.434551	NA	ribosomal protein L23A, pseudogene 3	100041163	FALSE	FALSE	FALSE	FALSE
ENSMUSG00000078127	Fam170b	2.48836	-3.34301	3.01167	-1.11002	0.26699	NA	family with sequence similarity 170, member B	105511	FALSE	FALSE	FALSE	FALSE
ENSMUSG00000078128	Gm2178	0.885631	-3.36072	4.85078	-0.692819	0.488423	NA	ribosomal protein L34 pseudogene	100039353	FALSE	FALSE	FALSE	FALSE
ENSMUSG00000078129	Actl10	6.79699	-1.17013	1.72917	-0.676699	0.498597	0.654863	actin-like 10	70362	FALSE	FALSE	FALSE	FALSE
ENSMUSG00000078132	NA	0.29521	-1.74606	4.98134	-0.350521	0.725948	NA	NA	NA	FALSE	FALSE	FALSE	FALSE
ENSMUSG00000078134	Srsf3-ps	1.35895	-2.30011	3.66858	-0.626976	0.530675	NA	serine and arginine rich splicing factor 3, pseudogene	100502754	FALSE	FALSE	FALSE	FALSE
ENSMUSG00000078137	Ankrd63	3.63102	-3.92434	2.61894	-1.49845	0.134017	NA	ankyrin repeat domain 63	383787	FALSE	FALSE	FALSE	FALSE
ENSMUSG00000078144	Capns2	1.87245	-2.75427	3.21797	-0.855904	0.392051	NA	calpain, small subunit 2	69543	FALSE	FALSE	FALSE	FALSE
ENSMUSG00000078153	Psme2b	1.18084	-3.77765	4.8343	-0.781427	0.434551	NA	protease (prosome, macropain) activator subunit 2B	621823	FALSE	FALSE	FALSE	FALSE
ENSMUSG00000078154	Cdk2ap1rt	13.2825	-0.466144	4.57959	-0.101787	0.918926	0.955144	cyclin dependent kinase 2 associated protein 1 retrotransposed	100039945	FALSE	FALSE	FALSE	FALSE
ENSMUSG00000078157	Fem1al	4.4085	-0.754103	1.89883	-0.397141	0.691264	0.810462	fem-1 homolog A like	216622	FALSE	FALSE	FALSE	FALSE
ENSMUSG00000078161	Erich3	20.8822	4.22144	1.31766	3.20374	0.00135657	0.00492667	glutamate rich 3	209601	FALSE	FALSE	FALSE	FALSE
ENSMUSG00000078162	Gm2574	20.0669	1.36399	1.07943	1.26362	0.206366	0.34163	glyceraldehyde-3-phosphate dehydrogenase pseudogene	100040053	FALSE	FALSE	FALSE	FALSE
ENSMUSG00000078177	Gm4877	1.48746	-0.0206651	3.97479	-0.00519906	0.995852	NA	ribosomal protein L7A pseudogene	232745	FALSE	FALSE	FALSE	FALSE
ENSMUSG00000078179	Rnf148	0.90508	3.19942	4.79268	0.667564	0.504412	NA	ring finger protein 148	71300	FALSE	FALSE	FALSE	FALSE
ENSMUSG00000078180	Gm20900	6.36541	1.86848	1.67084	1.11829	0.263444	0.410664	60S ribosomal protein L23a pseudogene	105243593	FALSE	FALSE	FALSE	FALSE
ENSMUSG00000078182	NA	0.900195	3.19196	4.80259	0.664632	0.506286	NA	NA	NA	FALSE	FALSE	FALSE	FALSE
ENSMUSG00000078183	NA	125.63	-0.521894	0.429434	-1.21531	0.224249	0.363989	NA	NA	FALSE	FALSE	FALSE	FALSE
ENSMUSG00000078184	NA	13.6203	-0.413434	1.12376	-0.367901	0.712947	0.825503	NA	NA	FALSE	FALSE	TRUE	FALSE
ENSMUSG00000078185	Chml	1472.57	0.365656	0.253554	1.44212	0.149269	0.265952	choroideremia-like	12663	FALSE	FALSE	FALSE	FALSE
ENSMUSG00000078192	Gm7290	3.72994	0.602797	2.41712	0.249386	0.803062	0.885247	ribosomal protein L13 pseudogene	640264	FALSE	FALSE	FALSE	FALSE
ENSMUSG00000078193	Rpl35rt	18878.2	-0.27697	0.226631	-1.22212	0.221663	0.36071	ribosomal protein L35, retrotransposed	100038991	FALSE	FALSE	FALSE	FALSE
ENSMUSG00000078198	NA	4.43201	-1.01428	1.91821	-0.52876	0.596972	0.73891	NA	NA	FALSE	FALSE	FALSE	FALSE
ENSMUSG00000078201	Tmem203	127.819	-0.204455	0.46841	-0.436487	0.662484	0.79065	transmembrane protein 203	227615	FALSE	FALSE	FALSE	FALSE
ENSMUSG00000078202	Nrarp	273.421	-2.18826	0.341514	-6.40752	1.4791e-10	1.54348e-09	Notch-regulated ankyrin repeat protein	67122	FALSE	FALSE	FALSE	FALSE
ENSMUSG00000078206	Fthl17d	58.1808	2.18354	0.707297	3.08717	0.00202075	0.00703432	ferritin, heavy polypeptide-like 17, member D	100042782	FALSE	FALSE	FALSE	FALSE
ENSMUSG00000078208	Fthl17b	3.75299	-2.24374	2.45136	-0.915304	0.360032	0.519152	ferritin, heavy polypeptide-like 17, member B	434726	FALSE	FALSE	FALSE	FALSE
ENSMUSG00000078213	Btbd35f4	0.430597	2.13677	4.90044	0.436036	0.662811	NA	BTB domain containing 35, family member 4	100042254	FALSE	FALSE	FALSE	FALSE
ENSMUSG00000078234	Klhdc7a	2056.99	2.35773	0.233271	10.1073	5.12948e-24	1.45008e-22	kelch domain containing 7A	242721	FALSE	FALSE	FALSE	FALSE
ENSMUSG00000078235	Fam43b	15.3484	-2.35217	1.15205	-2.04173	0.0411783	0.0942063	family with sequence similarity 43, member B	625638	FALSE	FALSE	FALSE	FALSE
ENSMUSG00000078240	NA	441.568	-0.237934	0.311905	-0.762842	0.445557	0.606294	NA	NA	FALSE	FALSE	FALSE	FALSE
ENSMUSG00000078249	Hmga1b	21586.3	-1.24022	0.274395	-4.51982	6.18926e-06	3.6375e-05	high mobility group AT-hook 1B	111241	FALSE	FALSE	FALSE	FALSE
ENSMUSG00000078258	Krtap4-26	0.504516	2.34451	4.88509	0.479933	0.631275	NA	keratin associated protein 4-26	670496	FALSE	FALSE	FALSE	FALSE
ENSMUSG00000078289	NA	1.90708	-1.52415	3.17866	-0.479493	0.631588	NA	NA	NA	FALSE	FALSE	FALSE	FALSE
ENSMUSG00000078291	Gm3940	1.89545	-0.701021	3.1893	-0.219804	0.826024	NA	ribosomal protein L23A pseudogene	100042634	FALSE	FALSE	FALSE	FALSE
ENSMUSG00000078302	Foxd1	14.4161	3.63849	1.30364	2.79103	0.00525399	0.0163584	forkhead box D1	15229	FALSE	FALSE	FALSE	FALSE
ENSMUSG00000078307	AI593442	5.68051	0.504727	1.87375	0.269368	0.787647	0.874847	expressed sequence AI593442	330941	FALSE	FALSE	FALSE	FALSE
ENSMUSG00000078317	F8a	125.08	-0.487035	0.440269	-1.10622	0.26863	0.416785	factor 8-associated gene A	14070	FALSE	FALSE	FALSE	FALSE
ENSMUSG00000078348	Sf3b5	2005.66	0.199568	0.251332	0.79404	0.427172	0.587337	splicing factor 3b, subunit 5	66125	FALSE	FALSE	FALSE	FALSE
ENSMUSG00000078350	Smim1	101.371	-2.32951	0.546333	-4.2639	2.0089e-05	0.000108656	small integral membrane protein 1	68859	FALSE	FALSE	FALSE	FALSE
ENSMUSG00000078354	Ifna2	0.243637	-1.60601	4.99052	-0.321812	0.747595	NA	interferon alpha 2	15965	FALSE	FALSE	FALSE	FALSE
ENSMUSG00000078365	Mos	14.6679	-1.51414	1.16126	-1.30388	0.192273	0.323611	Moloney sarcoma oncogene	17451	FALSE	FALSE	FALSE	FALSE
ENSMUSG00000078370	Gm6316	2.90185	0.311072	2.3091	0.134716	0.892836	NA	glyceraldehyde-3-phosphate dehydrogenase pseudogene	622339	FALSE	FALSE	FALSE	FALSE
ENSMUSG00000078380	NA	0.547636	-0.230088	4.96784	-0.0463154	0.963059	NA	NA	NA	FALSE	FALSE	FALSE	FALSE
ENSMUSG00000078427	Sarnp	4536.43	-0.0718908	0.196471	-0.365911	0.714431	0.826393	SAP domain containing ribonucleoprotein	66118	FALSE	FALSE	FALSE	FALSE
ENSMUSG00000078429	Ctdsp2	8138	0.758677	0.238284	3.18392	0.00145297	0.00524377	CTD small phosphatase 2	52468	FALSE	FALSE	FALSE	FALSE
ENSMUSG00000078430	NA	0.487273	-2.52032	4.90231	-0.514107	0.607177	NA	NA	NA	FALSE	FALSE	FALSE	FALSE
ENSMUSG00000078435	AU041133	418.873	0.0930342	0.422881	0.220001	0.82587	0.899754	expressed sequence AU041133	216177	FALSE	FALSE	FALSE	FALSE
ENSMUSG00000078439	Smim24	16.0361	-1.44533	1.17036	-1.23494	0.216853	0.354822	small integral membrane protein 24	72273	FALSE	FALSE	FALSE	FALSE
ENSMUSG00000078440	Dohh	2138.47	0.146966	0.220601	0.666207	0.505279	0.66105	deoxyhypusine hydroxylase/monooxygenase	102115	FALSE	FALSE	FALSE	FALSE
ENSMUSG00000078442	Tektl1	2.81462	-1.04412	2.30535	-0.452912	0.650612	NA	tektin like 1	70976	FALSE	FALSE	FALSE	FALSE
ENSMUSG00000078451	Ppil6	22.4343	-0.590291	0.891582	-0.662072	0.507925	0.662636	peptidylprolyl isomerase (cyclophilin)-like 6	73075	FALSE	FALSE	FALSE	FALSE
ENSMUSG00000078452	Raet1a	124.824	1.76797	0.555084	3.18505	0.00144727	0.00522687	retinoic acid early transcript 1, alpha	19368	FALSE	FALSE	FALSE	FALSE
ENSMUSG00000078453	Abracl	934.816	-1.03095	0.257222	-4.00802	6.12294e-05	0.000302622	ABRA C-terminal like	73112	FALSE	FALSE	FALSE	FALSE
ENSMUSG00000078480	NA	182.097	-0.823996	0.36728	-2.24351	0.0248639	0.0618914	NA	NA	FALSE	FALSE	FALSE	FALSE
ENSMUSG00000078485	Plekhn1	807.017	0.0506646	0.260976	0.194135	0.84607	0.912559	pleckstrin homology domain containing, family N member 1	231002	FALSE	FALSE	FALSE	FALSE
ENSMUSG00000078486	Perm1	1.05193	1.39101	4.62344	0.300861	0.76352	NA	PPARGC1 and ESRR induced regulator, muscle 1	74183	FALSE	FALSE	FALSE	FALSE
ENSMUSG00000078487	Ankrd65	13.9969	1.30546	1.1416	1.14354	0.252816	0.39886	ankyrin repeat domain 65	242805	FALSE	FALSE	FALSE	FALSE
ENSMUSG00000078490	Cfap74	372.976	-0.662976	0.334611	-1.98133	0.0475539	0.106071	cilia and flagella associated protein 74	544678	FALSE	FALSE	FALSE	FALSE
ENSMUSG00000078491	Gm13090	0.972411	3.29774	4.66476	0.706947	0.479599	NA	predicted gene 13090	105704528	FALSE	FALSE	FALSE	FALSE
ENSMUSG00000078495	Zfp984	5360.16	0.668653	0.199246	3.35591	0.000791029	0.00304534	zinc finger protein 984	100041677	FALSE	FALSE	FALSE	FALSE
ENSMUSG00000078496	Zfp982	2195.78	1.51218	0.207499	7.28766	3.15389e-13	4.19761e-12	zinc finger protein 982	195531	FALSE	FALSE	FALSE	FALSE
ENSMUSG00000078497	Zfp978	4606.52	2.87249	0.274871	10.4503	1.46019e-25	4.44802e-24	zinc finger protein 978	108168963	FALSE	FALSE	FALSE	FALSE
ENSMUSG00000078498	Zfp988	2257.94	1.8567	0.210964	8.80107	1.35522e-18	2.69875e-17	zinc finger protein 988	115489950	FALSE	FALSE	FALSE	FALSE
ENSMUSG00000078500	NA	3162.76	1.50886	0.298991	5.04651	4.49956e-07	3.15704e-06	NA	NA	FALSE	FALSE	FALSE	FALSE
ENSMUSG00000078502	Zfp268	1555.93	1.23246	0.219916	5.60422	2.09195e-08	1.73095e-07	zinc finger protein 268	433801	FALSE	FALSE	FALSE	FALSE
ENSMUSG00000078503	Zfp990	9674.07	1.35978	0.189347	7.18141	6.8995e-13	8.9191e-12	zinc finger protein 990	101056073	FALSE	FALSE	FALSE	FALSE
ENSMUSG00000078504	Aadacl4fm5	3.78498	1.74267	2.41968	0.720206	0.471398	0.629576	AADACL4 family member 5	329993	FALSE	FALSE	FALSE	FALSE
ENSMUSG00000078506	Aadacl4fm2	7.62384	1.65978	1.53001	1.08482	0.278	0.427764	AADACL4 family member 2	627085	FALSE	FALSE	FALSE	FALSE
ENSMUSG00000078507	Aadacl3	1.18557	3.58546	4.26314	0.841038	0.400327	NA	arylacetamide deacetylase like 3	230883	FALSE	FALSE	FALSE	FALSE
ENSMUSG00000078508	Pramel30	523.353	9.35049	0.882738	10.5926	3.22478e-26	1.02284e-24	PRAME like 30	626995	FALSE	FALSE	FALSE	FALSE
ENSMUSG00000078509	Pramel14	180.32	5.45575	0.524195	10.4079	2.2827e-25	6.86298e-24	PRAME like 14	626943	FALSE	FALSE	FALSE	FALSE
ENSMUSG00000078510	Pramel28	7.45131	3.75588	1.8859	1.99156	0.0464196	0.103981	PRAME like 28	626922	FALSE	FALSE	FALSE	FALSE
ENSMUSG00000078511	Pramel16	63.7966	3.26912	0.678781	4.81616	1.46344e-06	9.62078e-06	PRAME like 16	329984	FALSE	FALSE	FALSE	FALSE
ENSMUSG00000078512	Pramel11	7.99839	1.20161	1.57442	0.763209	0.445339	0.606147	PRAME like 11	195555	FALSE	FALSE	FALSE	FALSE
ENSMUSG00000078515	Ddi2	4674.97	0.105282	0.196797	0.534975	0.592667	0.735801	DNA-damage inducible protein 2	68817	FALSE	FALSE	FALSE	FALSE
ENSMUSG00000078517	Emc1	4321.02	0.837296	0.201083	4.16394	3.12808e-05	0.000163721	ER membrane protein complex subunit 1	230866	FALSE	FALSE	FALSE	FALSE
ENSMUSG00000078521	Aunip	846.621	-0.0108116	0.235428	-0.045923	0.963372	0.979988	aurora kinase A and ninein interacting protein	69885	FALSE	FALSE	FALSE	FALSE
ENSMUSG00000078528	Gm17068	8.45308	-0.537778	1.64902	-0.326119	0.744334	0.846695	glyceraldehyde-3-phosphate dehydrogenase pseudogene	100158259	FALSE	FALSE	FALSE	FALSE
ENSMUSG00000078532	Nkain1	373.026	0.450667	0.323311	1.39391	0.163344	0.285461	Na+/K+ transporting ATPase interacting 1	67149	FALSE	FALSE	FALSE	FALSE
ENSMUSG00000078537	Tcstv5a	144.867	4.33753	0.543963	7.97395	1.53679e-15	2.46261e-14	Tcstv family member 5A	333467	FALSE	FALSE	FALSE	FALSE
ENSMUSG00000078546	Zfp995	499.472	0.563852	0.264042	2.13546	0.0327232	0.077764	zinc finger protein 995	70081	FALSE	FALSE	FALSE	FALSE
ENSMUSG00000078552	Dcdc2b	9.32759	-0.4548	1.35443	-0.335787	0.737031	0.841885	doublecortin domain containing 2b	100504491	FALSE	FALSE	FALSE	FALSE
ENSMUSG00000078554	Fam229a	3.66693	-1.18786	2.40763	-0.493373	0.621749	NA	family with sequence similarity 229, member A	68233	FALSE	FALSE	FALSE	FALSE
ENSMUSG00000078566	Bnip3	2780.3	0.546322	0.215	2.54103	0.0110525	0.0310736	BCL2/adenovirus E1B interacting protein 3	12176	FALSE	FALSE	FALSE	FALSE
ENSMUSG00000078570	1110065P20Rik	456.257	-0.972782	0.299304	-3.25014	0.00115346	0.00425858	RIKEN cDNA 1110065P20 gene	68920	FALSE	FALSE	FALSE	FALSE
ENSMUSG00000078572	Ndufaf8	295.194	-0.17727	0.318455	-0.556655	0.577763	0.723184	NADH:ubiquinone oxidoreductase complex assembly factor 8	208501	FALSE	FALSE	FALSE	FALSE
ENSMUSG00000078577	Tmco2	0.29521	-1.74606	4.98134	-0.350521	0.725948	NA	transmembrane and coiled-coil domains 2	69469	FALSE	FALSE	FALSE	FALSE
ENSMUSG00000078578	Ube2d3	12502.1	-0.456758	0.198509	-2.30095	0.0213947	0.0544453	ubiquitin-conjugating enzyme E2D 3	66105	FALSE	FALSE	FALSE	FALSE
ENSMUSG00000078580	Zfp764l1	190.996	-0.577636	0.370319	-1.55983	0.118799	0.221989	zinc finger protein 764 like 1	101604	FALSE	FALSE	FALSE	FALSE
ENSMUSG00000078584	AU022252	2298.66	0.528623	0.237099	2.22954	0.0257777	0.063728	expressed sequence AU022252	230696	FALSE	FALSE	FALSE	FALSE
ENSMUSG00000078586	NA	0.467195	2.24278	4.89227	0.458434	0.646641	NA	NA	NA	FALSE	FALSE	FALSE	FALSE
ENSMUSG00000078588	Ccdc24	29.8617	-2.19328	1.07096	-2.04797	0.0405631	0.0930064	coiled-coil domain containing 24	381546	FALSE	FALSE	FALSE	FALSE
ENSMUSG00000078591	Hs3st4	29.3635	-2.33063	0.962824	-2.42062	0.015494	0.0412966	heparan sulfate (glucosamine) 3-O-sulfotransferase 4	628779	FALSE	FALSE	FALSE	FALSE
ENSMUSG00000078593	P3r3urf	1.09455	-0.21196	4.50443	-0.047056	0.962469	NA	Pik3r3 upstream reading frame	67323	FALSE	FALSE	FALSE	FALSE
ENSMUSG00000078597	Cyp4a12b	4.17992	2.65249	2.32959	1.13861	0.254867	0.400993	cytochrome P450, family 4, subfamily a, polypeptide 12B	13118	FALSE	FALSE	FALSE	FALSE
ENSMUSG00000078598	Skint5	0.487273	-2.52032	4.90231	-0.514107	0.607177	NA	selection and upkeep of intraepithelial T cells 5	242627	FALSE	FALSE	FALSE	FALSE
ENSMUSG00000078599	Skint8	113.812	0.83444	0.51014	1.63571	0.1019	0.195905	selection and upkeep of intraepithelial T cells 8	639774	FALSE	FALSE	FALSE	FALSE
ENSMUSG00000078606	Gvin2	2.76434	4.80362	3.21195	1.49555	0.134772	NA	GTPase, very large interferon inducible, family member 2	100042856	FALSE	FALSE	FALSE	FALSE
ENSMUSG00000078607	1810010H24Rik	20.2701	-1.04635	0.938901	-1.11444	0.265089	0.4124	RIKEN cDNA 1810010H24 gene	69066	FALSE	FALSE	FALSE	FALSE
ENSMUSG00000078612	Fyb2	7.54738	-4.94082	2.09074	-2.36319	0.0181186	0.0472548	FYN binding protein 2	242594	FALSE	FALSE	FALSE	FALSE
ENSMUSG00000078616	Trim30c	0.215298	1.2074	4.99173	0.241881	0.808873	NA	tripartite motif-containing 30C	434219	FALSE	FALSE	FALSE	FALSE
ENSMUSG00000078619	Smarcd2	3111.7	-0.0702733	0.204403	-0.343798	0.730998	0.837682	SWI/SNF related, matrix associated, actin dependent regulator of chromatin, subfamily d, member 2	83796	TRUE	FALSE	FALSE	FALSE
ENSMUSG00000078622	Ccdc47	3912.57	-0.127835	0.227842	-0.561071	0.574749	0.720716	coiled-coil domain containing 47	67163	FALSE	FALSE	FALSE	FALSE
ENSMUSG00000078624	Or51ab3	161.406	-0.278162	0.485998	-0.572353	0.567083	0.714563	olfactory receptor family 51 subfamily AB member 3	259104	FALSE	FALSE	FALSE	FALSE
ENSMUSG00000078625	Prame62	36.0147	1.47229	0.760761	1.93528	0.0529557	0.115578	PRAME like 62	381536	FALSE	FALSE	FALSE	FALSE
ENSMUSG00000078626	Gm12790	35.6411	6.05165	1.27605	4.7425	2.11099e-06	1.3545e-05	predicted gene 12790	115489970	FALSE	FALSE	FALSE	FALSE
ENSMUSG00000078627	Marchf10	1.7257	0.133876	3.28613	0.0407396	0.967503	NA	membrane associated ring-CH-type finger 10	632687	FALSE	FALSE	FALSE	FALSE
ENSMUSG00000078630	Tomt	4.84035	-0.938735	1.98793	-0.472216	0.636772	0.771181	transmembrane O-methyltransferase	791260	FALSE	FALSE	FALSE	FALSE
ENSMUSG00000078632	Lrrc37a	5.77578	0.544961	1.68814	0.322817	0.746834	0.84809	leucine rich repeat containing 37A	237954	FALSE	FALSE	FALSE	FALSE
ENSMUSG00000078636	Gm7336	175.449	10.7963	1.49327	7.22995	4.83185e-13	6.33493e-12	glyceraldehyde-3-phosphate dehydrogenase pseudogene	654473	FALSE	FALSE	FALSE	FALSE
ENSMUSG00000078640	Gm11627	71.4211	-1.13246	0.601785	-1.88184	0.0598583	0.127376	predicted gene 11627	100040792	FALSE	FALSE	FALSE	FALSE
ENSMUSG00000078651	Aoc2	117.041	-0.550782	0.465213	-1.18394	0.236439	0.378943	amine oxidase copper containing 2	237940	FALSE	FALSE	FALSE	FALSE
ENSMUSG00000078652	Psme3	5146.31	-0.209965	0.195452	-1.07426	0.282708	0.433418	proteaseome (prosome, macropain) activator subunit 3 (PA28 gamma, Ki)	19192	FALSE	FALSE	FALSE	FALSE
ENSMUSG00000078653	Cntd1	277.718	-1.89225	0.331661	-5.70538	1.16081e-08	9.92525e-08	cyclin N-terminal domain containing 1	68107	FALSE	FALSE	FALSE	FALSE
ENSMUSG00000078656	Vps25	2666.96	-0.267234	0.216826	-1.23248	0.217769	0.355911	vacuolar protein sorting 25	28084	FALSE	FALSE	FALSE	FALSE
ENSMUSG00000078657	Crnn	0.504516	2.34451	4.88509	0.479933	0.631275	NA	cornulin	381457	FALSE	FALSE	FALSE	FALSE
ENSMUSG00000078664	Sprr2a1	0.215298	1.2074	4.99173	0.241881	0.808873	NA	small proline-rich protein 2A1	20755	FALSE	FALSE	FALSE	FALSE
ENSMUSG00000078670	Fam174b	152.797	-2.77563	0.419244	-6.62056	3.57852e-11	3.95692e-10	family with sequence similarity 174, member B	100038347	FALSE	FALSE	FALSE	FALSE
ENSMUSG00000078671	Chd2	6242.82	0.250272	0.305196	0.820037	0.412195	0.572912	chromodomain helicase DNA binding protein 2	244059	TRUE	FALSE	FALSE	FALSE
ENSMUSG00000078676	Casc3	2122.94	-0.0850112	0.248767	-0.34173	0.732554	0.838424	exon junction complex subunit	192160	FALSE	FALSE	FALSE	FALSE
ENSMUSG00000078677	NA	1.26129	3.67208	4.82498	0.761055	0.446624	NA	NA	NA	FALSE	FALSE	FALSE	FALSE
ENSMUSG00000078681	Tm2d3	842.771	0.267365	0.291781	0.916322	0.359498	0.518625	TM2 domain containing 3	68634	FALSE	FALSE	FALSE	FALSE
ENSMUSG00000078683	Mup1	0.487273	-2.52032	4.90231	-0.514107	0.607177	NA	major urinary protein 1	17840	FALSE	FALSE	FALSE	FALSE
ENSMUSG00000078684	NA	4135.62	-0.176749	0.233091	-0.758285	0.44828	0.608788	NA	NA	FALSE	FALSE	FALSE	FALSE
ENSMUSG00000078686	Mup9	0.466678	2.24147	4.89227	0.458167	0.646833	NA	major urinary protein 9	100038948	FALSE	FALSE	FALSE	FALSE
ENSMUSG00000078688	Mup2	0.215298	1.2074	4.99173	0.241881	0.808873	NA	major urinary protein 2	17841	FALSE	FALSE	FALSE	FALSE
ENSMUSG00000078689	Mup6	159.334	1.05459	0.476263	2.21431	0.0268076	0.0658682	major urinary protein 6	620807	FALSE	FALSE	FALSE	FALSE
ENSMUSG00000078691	NA	0.487273	-2.52032	4.90231	-0.514107	0.607177	NA	NA	NA	FALSE	FALSE	FALSE	FALSE
ENSMUSG00000078695	Cisd3	690.235	2.24465	0.28486	7.87982	3.27859e-15	5.07741e-14	CDGSH iron sulfur domain 3	217149	FALSE	FALSE	FALSE	FALSE
ENSMUSG00000078713	Tomm5	2457.85	-0.0246817	0.249143	-0.0990663	0.921086	0.956366	translocase of outer mitochondrial membrane 5	68512	FALSE	FALSE	FALSE	FALSE
ENSMUSG00000078716	Tmem8b	157.59	0.479945	0.451099	1.06395	0.287352	0.438814	transmembrane protein 8B	242409	FALSE	FALSE	FALSE	FALSE
ENSMUSG00000078722	NA	4.5207	-2.5487	2.22807	-1.14391	0.252663	0.398719	NA	NA	FALSE	FALSE	FALSE	FALSE
ENSMUSG00000078747	Gm20878	30.0989	-0.354244	0.799303	-0.443191	0.657628	0.786971	predicted gene, 20878	100041579	FALSE	FALSE	FALSE	FALSE
ENSMUSG00000078762	Haus5	1248.02	0.277016	0.233403	1.18686	0.235284	0.37755	HAUS augmin-like complex, subunit 5	71909	FALSE	FALSE	FALSE	FALSE
ENSMUSG00000078763	Slfn1	0.243637	-1.60601	4.99052	-0.321812	0.747595	NA	schlafen 1	20555	FALSE	FALSE	FALSE	FALSE
ENSMUSG00000078765	U2af1l4	743.523	0.018872	0.252092	0.0748616	0.940325	0.967313	U2 small nuclear RNA auxiliary factor 1-like 4	233073	FALSE	FALSE	FALSE	FALSE
ENSMUSG00000078768	Zfp566	452.831	0.616588	0.278709	2.2123	0.0269458	0.0661639	zinc finger protein 566	72556	FALSE	FALSE	FALSE	FALSE
ENSMUSG00000078773	Rad54b	2107.47	0.105275	0.314843	0.334375	0.738097	0.842464	RAD54 homolog B (S. cerevisiae)	623474	TRUE	TRUE	FALSE	FALSE
ENSMUSG00000078776	Fcgbpl1	122.575	5.01361	0.584696	8.57472	9.93264e-18	1.84835e-16	Fc fragment of IgG binding protein like 1	319482	FALSE	FALSE	FALSE	FALSE
ENSMUSG00000078779	Zfp59	2700.46	2.29425	0.208571	10.9999	3.82647e-28	1.32776e-26	zinc finger protein 59	22717	FALSE	FALSE	FALSE	FALSE
ENSMUSG00000078780	Gm5150	10.6201	2.06965	1.4509	1.42645	0.153738	0.272021	predicted gene 5150	381484	FALSE	FALSE	FALSE	FALSE
ENSMUSG00000078784	Rbis	2752.51	-0.441899	0.2068	-2.13684	0.0326109	0.077517	ribosomal biogenesis factor	69126	FALSE	FALSE	FALSE	FALSE
ENSMUSG00000078786	Actmap	591.639	2.73832	0.341308	8.02301	1.03189e-15	1.67094e-14	actin maturation protease	414069	FALSE	FALSE	FALSE	FALSE
ENSMUSG00000078787	Cyp2t4	5.43816	0.600455	1.76213	0.340756	0.733288	0.839056	cytochrome P450, family 2, subfamily t, polypeptide 4	384724	FALSE	FALSE	FALSE	FALSE
ENSMUSG00000078789	Dph1	1169.17	0.159616	0.239729	0.665817	0.505528	0.66105	diphthamide biosynthesis 1	116905	FALSE	FALSE	FALSE	FALSE
ENSMUSG00000078794	Dact3	391.6	-0.857287	0.36047	-2.37825	0.0173952	0.0456454	dishevelled-binding antagonist of beta-catenin 3	629378	FALSE	FALSE	FALSE	FALSE
ENSMUSG00000078795	Ceacam15	0.243637	-1.60601	4.99052	-0.321812	0.747595	NA	CEA cell adhesion molecule 15	101434	FALSE	FALSE	FALSE	FALSE
ENSMUSG00000078796	Zfp541	19.0051	-0.18288	0.958828	-0.190733	0.848735	0.913832	zinc finger protein 541	666528	TRUE	FALSE	FALSE	FALSE
ENSMUSG00000078799	Sult2a5	1.01657	1.33526	4.0687	0.328178	0.742777	NA	sulfotransferase family 2A, dehydroepiandrosterone (DHEA)-preferring, member 5	434264	FALSE	FALSE	FALSE	FALSE
ENSMUSG00000078808	Vmn1r58	263.581	0.46663	0.399941	1.16675	0.243313	0.387537	vomeronasal 1 receptor 58	81014	FALSE	FALSE	FALSE	FALSE
ENSMUSG00000078810	Gp6	43.0964	0.147632	0.796876	0.185263	0.853023	0.916311	glycoprotein 6 platelet	243816	FALSE	FALSE	FALSE	FALSE
ENSMUSG00000078812	Eif5a	28400.2	-0.517963	0.215272	-2.40609	0.0161241	0.0427169	eukaryotic translation initiation factor 5A	276770	FALSE	FALSE	TRUE	FALSE
ENSMUSG00000078813	Leng1	306.922	1.41077	0.350018	4.03056	5.56446e-05	0.000277621	leukocyte receptor cluster (LRC) member 1	69757	FALSE	FALSE	FALSE	FALSE
ENSMUSG00000078815	Cacng6	241.422	-3.43484	0.427155	-8.0412	8.89629e-16	1.4482e-14	calcium channel, voltage-dependent, gamma subunit 6	54378	FALSE	FALSE	FALSE	FALSE
ENSMUSG00000078816	Prkcg	73.8189	1.96738	0.658598	2.98723	0.0028152	0.0094764	protein kinase C, gamma	18752	FALSE	TRUE	FALSE	FALSE
ENSMUSG00000078817	Nlrp12	16.1809	0.427779	1.04114	0.410874	0.681165	0.80311	NLR family, pyrin domain containing 12	378425	FALSE	FALSE	FALSE	FALSE
ENSMUSG00000078840	NA	0.991996	1.48991	4.72289	0.315465	0.752408	NA	NA	NA	FALSE	FALSE	FALSE	FALSE
ENSMUSG00000078851	H2ac25	6245.32	-1.49672	0.328105	-4.56172	5.07352e-06	3.03589e-05	H2A clustered histone 25	319162	FALSE	FALSE	FALSE	FALSE
ENSMUSG00000078853	Igtp	180.016	-2.91377	0.487963	-5.97128	2.35399e-09	2.16623e-08	interferon gamma induced GTPase	16145	FALSE	FALSE	FALSE	FALSE
ENSMUSG00000078861	Zfp931	539.824	0.450586	0.304227	1.48108	0.138584	0.251204	zinc finger protein 931	353208	FALSE	FALSE	FALSE	FALSE
ENSMUSG00000078862	Gm14326	1287.71	0.257054	0.23739	1.08283	0.278883	0.428744	predicted gene 14326	665211	FALSE	FALSE	FALSE	FALSE
ENSMUSG00000078864	Gm14322	779.769	0.770017	0.315635	2.43958	0.0147043	0.0395112	predicted gene 14322	626802	FALSE	FALSE	FALSE	FALSE
ENSMUSG00000078865	NA	737.585	3.11796	0.416248	7.49063	6.8543e-14	9.59349e-13	NA	NA	FALSE	FALSE	FALSE	FALSE
ENSMUSG00000078866	Zfp970	1531.29	1.18733	0.295816	4.01377	5.97577e-05	0.000296142	zinc finger protein 970	628308	FALSE	FALSE	FALSE	FALSE
ENSMUSG00000078867	Gm14418	837.738	0.407964	0.333439	1.2235	0.22114	0.360132	novel KRAB box and zinc finger, C2H2 type domain containing protein	668066	FALSE	FALSE	FALSE	FALSE
ENSMUSG00000078868	NA	1789.47	3.28826	0.357119	9.20774	3.3305e-20	7.45225e-19	NA	NA	FALSE	FALSE	FALSE	FALSE
ENSMUSG00000078869	Zfp1010	567.361	1.90819	0.335118	5.6941	1.24024e-08	1.05701e-07	zinc finger protein 1010	115489547	FALSE	FALSE	FALSE	FALSE
ENSMUSG00000078870	Gm14410	649.952	0.733113	0.31537	2.32462	0.0200925	0.0515866	predicted gene 14410	100043403	FALSE	FALSE	FALSE	FALSE
ENSMUSG00000078872	NA	844.417	2.78117	0.351296	7.91687	2.4357e-15	3.83644e-14	NA	NA	FALSE	FALSE	FALSE	FALSE
ENSMUSG00000078875	Gm14419	128.61	0.422157	0.415281	1.01656	0.309364	0.463913	predicted gene 14419	627901	FALSE	FALSE	FALSE	FALSE
ENSMUSG00000078876	Gm14402	0.468579	2.24628	4.89227	0.459148	0.646128	NA	predicted gene 14402	118568488	FALSE	FALSE	FALSE	FALSE
ENSMUSG00000078877	Gm14295	1245.5	0.0938672	0.299701	0.313203	0.754127	0.852857	predicted gene 14295	100039123	FALSE	FALSE	FALSE	FALSE
ENSMUSG00000078878	Gm14305	621.735	0.246002	0.248692	0.989186	0.322572	0.478288	predicted gene 14305	100043387	FALSE	FALSE	FALSE	FALSE
ENSMUSG00000078879	Zfp973	494.938	0.701748	0.365534	1.91979	0.0548849	0.118932	zinc finger protein 973	545490	FALSE	FALSE	FALSE	FALSE
ENSMUSG00000078880	Gm14308	30.1157	0.209592	0.992248	0.211229	0.832708	0.90364	predicted gene 14308	100043381	FALSE	FALSE	FALSE	FALSE
ENSMUSG00000078881	Gm14434	81.7786	-0.306074	0.51888	-0.589875	0.555275	0.704537	predicted gene 14434	668039	FALSE	FALSE	FALSE	FALSE
ENSMUSG00000078886	Gm2026	512.124	-0.020959	0.263989	-0.0793935	0.93672	0.965471	predicted gene 2026	100039060	FALSE	FALSE	FALSE	FALSE
ENSMUSG00000078887	Gm6710	323.343	0.121134	0.326726	0.370752	0.710823	0.823731	predicted gene 6710	626832	FALSE	FALSE	FALSE	FALSE
ENSMUSG00000078889	Gm14288	762.882	0.184732	0.374027	0.493901	0.621376	0.759089	predicted gene 14288	13999	FALSE	FALSE	FALSE	FALSE
ENSMUSG00000078894	2210418O10Rik	4270.31	1.16936	0.233655	5.00464	5.59664e-07	3.88399e-06	RIKEN cDNA 2210418O10 gene	100504263	FALSE	FALSE	FALSE	FALSE
ENSMUSG00000078896	Zfp965	326.982	0.60435	0.337498	1.79068	0.0733449	0.150232	zinc finger protein 965	100503949	FALSE	FALSE	FALSE	FALSE
ENSMUSG00000078897	Gm4724	275.342	-0.470891	0.317868	-1.4814	0.1385	0.251076	predicted gene 4724	100043915	FALSE	FALSE	FALSE	FALSE
ENSMUSG00000078898	Zfp968	128.626	-1.25081	0.47279	-2.6456	0.00815468	0.0239168	zinc finger protein 968	100043914	FALSE	FALSE	FALSE	FALSE
ENSMUSG00000078899	Gm14430	12582.9	1.25522	0.196797	6.37827	1.79097e-10	1.85946e-09	predicted gene 14430	627914	FALSE	FALSE	FALSE	FALSE
ENSMUSG00000078901	Zfp1009	284.547	24.1644	4.78491	5.05013	4.4151e-07	3.10014e-06	zinc finger protein 1009	100503353	FALSE	FALSE	FALSE	FALSE
ENSMUSG00000078902	NA	1614.72	1.72881	0.318336	5.43076	5.6114e-08	4.42488e-07	NA	NA	FALSE	FALSE	FALSE	FALSE
ENSMUSG00000078903	Gm14391	5058.9	0.846634	0.372403	2.27344	0.023	0.0579551	predicted gene 14391	665001	FALSE	FALSE	FALSE	FALSE
ENSMUSG00000078905	Gm14393	303.744	3.62849	0.348257	10.419	2.03034e-25	6.12419e-24	predicted gene 14393	664987	FALSE	FALSE	FALSE	FALSE
ENSMUSG00000078906	Gm14444	1063.36	4.01601	0.277541	14.4699	1.8764e-47	1.65734e-45	predicted gene 14444	105244402	FALSE	FALSE	FALSE	FALSE
ENSMUSG00000078907	Fam186b	13.6794	0.365615	1.21869	0.300007	0.764172	0.859164	family with sequence similarity 186, member B	545136	FALSE	FALSE	FALSE	FALSE
ENSMUSG00000078908	Mon1b	677.68	-0.395916	0.280492	-1.41151	0.158095	0.277761	MON1 homolog B, secretory traffciking associated	270096	FALSE	FALSE	FALSE	FALSE
ENSMUSG00000078912	NA	0.243637	-1.60601	4.99052	-0.321812	0.747595	NA	NA	NA	FALSE	FALSE	FALSE	FALSE
ENSMUSG00000078917	NA	5.31971	-0.371235	1.72417	-0.215312	0.829524	0.90179	NA	NA	FALSE	FALSE	FALSE	FALSE
ENSMUSG00000078919	Dpm1	887.122	-1.19094	0.345843	-3.44358	0.000574059	0.00228978	dolichyl-phosphate mannosyltransferase subunit 1, catalytic	13480	FALSE	FALSE	FALSE	FALSE
ENSMUSG00000078922	Tgtp1	34.5637	1.44611	1.06906	1.35269	0.176153	0.30283	T cell specific GTPase 1	21822	FALSE	FALSE	FALSE	FALSE
ENSMUSG00000078923	Ube2v1	4494.26	-0.404665	0.262613	-1.54092	0.123337	0.228733	ubiquitin-conjugating enzyme E2 variant 1	66589	FALSE	TRUE	FALSE	FALSE
ENSMUSG00000078924	Timd5	2.11726	4.42272	3.37374	1.31092	0.189883	NA	T cell immunoglobulin and mucin domain containing 5	210535	FALSE	FALSE	FALSE	FALSE
ENSMUSG00000078926	Cdc20b	8.88689	1.86633	1.44267	1.29366	0.195782	0.32808	cell division cycle 20B	238896	FALSE	FALSE	FALSE	FALSE
ENSMUSG00000078931	Pdf	426.742	-0.192383	0.280355	-0.686209	0.492581	0.649689	peptide deformylase (mitochondrial)	68023	FALSE	FALSE	FALSE	FALSE
ENSMUSG00000078932	Redic1	102.294	-0.277333	0.503426	-0.550892	0.581708	0.726397	regulator of DNA class I crossover intermediates 1	545126	FALSE	FALSE	FALSE	FALSE
ENSMUSG00000078934	Pate13	0.243637	-1.60601	4.99052	-0.321812	0.747595	NA	prostate and testis expressed 13	77908	FALSE	FALSE	FALSE	FALSE
ENSMUSG00000078937	Cpt1b	853.636	-1.57099	0.385667	-4.07345	4.63223e-05	0.000235438	carnitine palmitoyltransferase 1b, muscle	12895	FALSE	FALSE	FALSE	FALSE
ENSMUSG00000078938	Syce3	54.6075	-3.6469	0.737135	-4.94739	7.52155e-07	5.15396e-06	synaptonemal complex central element protein 3	75459	FALSE	FALSE	FALSE	FALSE
ENSMUSG00000078941	Taf9	5085.05	-0.775039	0.227314	-3.40955	0.000650699	0.0025661	TATA-box binding protein associated factor 9	108143	FALSE	FALSE	FALSE	FALSE
ENSMUSG00000078942	Naip6	52.6895	-2.83389	0.716335	-3.95609	7.6185e-05	0.00036903	NLR family, apoptosis inhibitory protein 6	17952	FALSE	FALSE	FALSE	FALSE
ENSMUSG00000078945	Naip2	39.7178	-1.22877	0.85752	-1.43294	0.151876	0.269527	NLR family, apoptosis inhibitory protein 2	17948	FALSE	FALSE	FALSE	FALSE
ENSMUSG00000078949	R3hdml	1.3624	3.78904	4.02707	0.940893	0.34676	NA	R3H domain containing-like	100043899	FALSE	FALSE	FALSE	FALSE
ENSMUSG00000078954	Arhgap8	674.739	0.688696	0.278787	2.47033	0.0134989	0.0367999	Rho GTPase activating protein 8	73167	FALSE	FALSE	FALSE	FALSE
ENSMUSG00000078958	Atp6ap1l	0.29521	-1.74606	4.98134	-0.350521	0.725948	NA	ATPase, H+ transporting, lysosomal accessory protein 1-like	435376	FALSE	FALSE	FALSE	FALSE
ENSMUSG00000078963	Hsbp1l1	46.4658	-1.459	0.685162	-2.12942	0.0332198	0.0787311	heat shock factor binding protein 1-like 1	66255	FALSE	FALSE	FALSE	FALSE
ENSMUSG00000078964	Ces1b	0.243637	-1.60601	4.99052	-0.321812	0.747595	NA	carboxylesterase 1B	382044	FALSE	FALSE	FALSE	FALSE
ENSMUSG00000078965	Gm12033	12.4438	2.59146	1.53833	1.6846	0.0920658	0.180398	glyceraldehyde-3-phosphate dehydrogenase pseudogene	100042746	FALSE	FALSE	FALSE	FALSE
ENSMUSG00000078967	Gapdh-ps16	91.1942	0.932283	0.621484	1.50009	0.133591	0.243733	glyceraldehyde-3-phosphate dehydrogenase, pseudogene 16	100041325	FALSE	FALSE	FALSE	FALSE
ENSMUSG00000078970	Dnaaf10	2015.81	0.365919	0.218577	1.6741	0.0941109	0.183665	dynein axonemal assembly factor 10	103784	FALSE	FALSE	FALSE	FALSE
ENSMUSG00000078972	NA	2.15237	-4.64936	3.35631	-1.38526	0.165974	NA	NA	NA	FALSE	FALSE	FALSE	FALSE
ENSMUSG00000078974	Sec61g	885.56	-0.251868	0.24406	-1.03199	0.302076	0.455848	SEC61 translocon subunit gamma	20335	FALSE	FALSE	FALSE	FALSE
ENSMUSG00000078994	Zfp429	47.1314	0.438768	0.650449	0.674562	0.499954	0.656132	zinc finger protein 429	72807	FALSE	FALSE	FALSE	FALSE
ENSMUSG00000078995	Zfp456	279.198	-0.1966	0.317323	-0.619558	0.535549	0.687643	zinc finger protein 456	408065	FALSE	FALSE	FALSE	FALSE
ENSMUSG00000079003	Samd1	1826.16	0.415084	0.217884	1.90507	0.0567712	0.122087	sterile alpha motif domain containing 1	666704	FALSE	FALSE	FALSE	FALSE
ENSMUSG00000079005	Gm14147	1.51274	-4.14567	3.92215	-1.05699	0.290517	NA	predicted gene 14147	381390	FALSE	FALSE	FALSE	FALSE
ENSMUSG00000079006	Gm14151	3.90856	5.3051	2.81816	1.88247	0.0597722	0.127207	predicted gene 14151	433486	FALSE	FALSE	FALSE	FALSE
ENSMUSG00000079007	Tcl1b4	1.43235	3.85786	3.95652	0.975065	0.329528	NA	T cell leukemia/lymphoma 1B, 4	27380	FALSE	FALSE	FALSE	FALSE
ENSMUSG00000079008	Zfp1005	1171.2	0.610538	0.239517	2.54904	0.0108021	0.0304902	zinc finger protein 1005	100216455	FALSE	FALSE	FALSE	FALSE
ENSMUSG00000079009	Zfp1004	703.544	0.81399	0.263873	3.08479	0.00203699	0.00708684	zinc finger protein 1004	100271882	FALSE	FALSE	FALSE	FALSE
ENSMUSG00000079010	NA	74.6189	-0.903851	0.720624	-1.25426	0.209747	0.345801	NA	NA	FALSE	FALSE	FALSE	FALSE
ENSMUSG00000079012	Serpina3m	16.4824	2.93855	1.20505	2.43852	0.0147476	0.0395987	serine (or cysteine) peptidase inhibitor, clade A, member 3M	20717	FALSE	FALSE	FALSE	FALSE
ENSMUSG00000079013	Serpina3j	0.252258	1.3229	4.98403	0.265428	0.79068	NA	serine (or cysteine) peptidase inhibitor, clade A (alpha-1 antiproteinase, antitrypsin), member 3J	238395	FALSE	FALSE	FALSE	FALSE
ENSMUSG00000079014	Serpina3i	91.6542	5.5971	0.833952	6.71154	1.92585e-11	2.18777e-10	serine (or cysteine) peptidase inhibitor, clade A, member 3I	628900	FALSE	FALSE	FALSE	FALSE
ENSMUSG00000079017	Ifi27l2a	49.53	-9.17377	1.58625	-5.78332	7.32417e-09	6.41082e-08	interferon, alpha-inducible protein 27 like 2A	76933	FALSE	FALSE	FALSE	FALSE
ENSMUSG00000079018	Ly6c1	21.2705	4.71017	1.31379	3.58517	0.000336861	0.00141297	lymphocyte antigen 6 family member C1	17067	FALSE	FALSE	FALSE	FALSE
ENSMUSG00000079019	Insl3	40.7391	2.85016	0.900081	3.16656	0.00154254	0.00553134	insulin-like 3	16336	FALSE	FALSE	FALSE	FALSE
ENSMUSG00000079020	Slc45a4	2417.79	0.324382	0.269449	1.20387	0.228638	0.369779	solute carrier family 45, member 4	106068	FALSE	FALSE	FALSE	FALSE
ENSMUSG00000079022	Col22a1	167.226	-0.791621	0.436218	-1.81474	0.0695645	0.144075	collagen, type XXII, alpha 1	69700	FALSE	FALSE	FALSE	FALSE
ENSMUSG00000079025	Gsdmc	0.215298	1.2074	4.99173	0.241881	0.808873	NA	gasdermin C	83492	FALSE	FALSE	FALSE	FALSE
ENSMUSG00000079029	Eif1ad7	463.102	4.32886	0.46503	9.30878	1.29311e-20	2.92894e-19	eukaryotic translation initiation factor 1A domain containing 7	435337	FALSE	FALSE	FALSE	FALSE
ENSMUSG00000079031	Eif1ad2	136.098	5.86674	2.01643	2.90947	0.00362039	0.0118037	eukaryotic translation initiation factor 1A domain containing 2	544881	FALSE	FALSE	FALSE	FALSE
ENSMUSG00000079033	Mef2b	642.478	-3.09427	0.271315	-11.4047	3.96019e-30	1.5294e-28	myocyte enhancer factor 2B	17259	FALSE	FALSE	FALSE	FALSE
ENSMUSG00000079034	Eif1ad8	447.37	4.15757	0.359569	11.5626	6.3716e-31	2.64909e-29	eukaryotic translation initiation factor 1A domain containing 8	666806	FALSE	FALSE	FALSE	FALSE
ENSMUSG00000079036	Alkbh1	2095.83	0.239291	0.260616	0.918172	0.358529	0.517632	alkB homolog 1, histone H2A dioxygenase	211064	TRUE	TRUE	FALSE	FALSE
ENSMUSG00000079037	Prnp	502.919	-0.163134	0.326559	-0.499554	0.617389	0.756613	prion protein	19122	FALSE	FALSE	FALSE	FALSE
ENSMUSG00000079038	Zfp781a	666.571	1.41897	0.363348	3.90526	9.41249e-05	0.00044713	zinc finger protein 781A	211135	FALSE	FALSE	FALSE	FALSE
ENSMUSG00000079042	Apela	842.387	0.24902	0.350902	0.709656	0.477917	0.636075	apelin receptor early endogenous ligand	100038489	FALSE	FALSE	FALSE	FALSE
ENSMUSG00000079043	Fastkd5	1183.03	0.243065	0.240424	1.01099	0.312023	0.466771	FAST kinase domains 5	380601	FALSE	FALSE	FALSE	FALSE
ENSMUSG00000079049	Serpinb1c	2.98966	4.92661	3.03464	1.62346	0.104491	NA	serine (or cysteine) peptidase inhibitor, clade B, member 1c	380839	FALSE	FALSE	FALSE	FALSE
ENSMUSG00000079051	Vinac1	2.72654	0.058729	2.31829	0.0253329	0.979789	NA	vinculin/alpha-catenin family member 1	668894	FALSE	FALSE	FALSE	FALSE
ENSMUSG00000079055	Slc8a3	15.9359	0.459983	1.09696	0.419324	0.67498	0.799069	solute carrier family 8 (sodium/calcium exchanger), member 3	110893	FALSE	FALSE	FALSE	FALSE
ENSMUSG00000079056	Kcnip3	354.776	-1.37557	0.317751	-4.32907	1.4974e-05	8.27855e-05	Kv channel interacting protein 3, calsenilin	56461	FALSE	FALSE	FALSE	FALSE
ENSMUSG00000079057	Cyp4v3	24.3212	-2.9189	0.959187	-3.0431	0.00234152	0.00804924	cytochrome P450, family 4, subfamily v, polypeptide 3	102294	FALSE	FALSE	FALSE	FALSE
ENSMUSG00000079067	NA	3.53331	-5.36385	2.80099	-1.91498	0.0554951	NA	NA	NA	FALSE	FALSE	FALSE	FALSE
ENSMUSG00000079071	Slc28a2b	5.40659	-3.7934	2.13007	-1.78088	0.0749324	0.152947	solute carrier family 28 member 2b	381417	FALSE	FALSE	FALSE	FALSE
ENSMUSG00000079076	NA	0.590421	-2.77207	4.88369	-0.567618	0.570294	NA	NA	NA	FALSE	FALSE	FALSE	FALSE
ENSMUSG00000079083	Jrkl	404.378	0.0861492	0.292543	0.294484	0.768388	0.8617	Jrk-like	77532	FALSE	FALSE	FALSE	FALSE
ENSMUSG00000079084	Ccdc82	1743.71	0.901996	0.298835	3.01837	0.00254136	0.00865402	coiled-coil domain containing 82	66396	FALSE	FALSE	FALSE	FALSE
ENSMUSG00000079103	Tgm7	0.504516	2.34451	4.88509	0.479933	0.631275	NA	transglutaminase 7	640543	FALSE	FALSE	FALSE	FALSE
ENSMUSG00000079104	Prps1l3	2878.15	-0.15637	0.22095	-0.707714	0.479123	0.63722	phosphoribosyl pyrophosphate synthetase 1-like 3	328099	FALSE	FALSE	FALSE	FALSE
ENSMUSG00000079105	C7	3.81209	2.60913	2.18239	1.19554	0.231877	0.373447	complement component 7	109828	FALSE	FALSE	FALSE	FALSE
ENSMUSG00000079108	Srp54c	2749.29	-0.0988121	0.199499	-0.495302	0.620387	0.75843	signal recognition particle 54C	100101806	FALSE	FALSE	FALSE	FALSE
ENSMUSG00000079109	Pms2	1540.27	-0.14485	0.251034	-0.577014	0.56393	0.711611	PMS1 homolog2, mismatch repair system component	18861	FALSE	TRUE	FALSE	FALSE
ENSMUSG00000079110	Capn3	146.339	3.28314	0.515163	6.37301	1.85349e-10	1.92114e-09	calpain 3	12335	FALSE	FALSE	FALSE	FALSE
ENSMUSG00000079111	Kdelr2	2469.13	1.08946	0.238733	4.56351	5.03066e-06	3.01219e-05	KDEL (Lys-Asp-Glu-Leu) endoplasmic reticulum protein retention receptor 2	66913	FALSE	FALSE	FALSE	FALSE
ENSMUSG00000079112	Fam90a1a	5.1437	4.14899	2.31338	1.79348	0.0728969	0.149553	family with sequence similarity 90, member A1A	97476	FALSE	FALSE	FALSE	FALSE
ENSMUSG00000079137	NA	1.0057	-0.228547	3.59401	-0.0635911	0.949296	NA	NA	NA	FALSE	FALSE	FALSE	FALSE
ENSMUSG00000079139	Gm4204	0.861194	3.13153	4.84316	0.646588	0.517899	NA	nucleosome assembly protein 1-like 1 pseudogene	100043064	FALSE	FALSE	FALSE	FALSE
ENSMUSG00000079140	NA	0.215298	1.2074	4.99173	0.241881	0.808873	NA	NA	NA	FALSE	FALSE	FALSE	FALSE
ENSMUSG00000079144	A130010J15Rik	624.337	-0.837222	0.282058	-2.96826	0.00299493	0.0100156	RIKEN cDNA A130010J15 gene	319266	FALSE	FALSE	FALSE	FALSE
ENSMUSG00000079157	Nalf1	14.6566	-7.41659	1.86358	-3.97975	6.89883e-05	0.000337447	NALCN channel auxiliary factor 1	270028	FALSE	FALSE	FALSE	FALSE
ENSMUSG00000079162	Trim43b	68.3947	-0.622259	0.636399	-0.977782	0.328182	0.484776	tripartite motif-containing 43B	666747	FALSE	FALSE	FALSE	FALSE
ENSMUSG00000079164	Tlr5	1.73519	-2.73146	3.3658	-0.811533	0.417059	NA	toll-like receptor 5	53791	FALSE	FALSE	FALSE	FALSE
ENSMUSG00000079165	Sap25	187.982	2.19618	0.390621	5.62227	1.88459e-08	1.56639e-07	sin3 associated polypeptide	751865	TRUE	FALSE	FALSE	FALSE
ENSMUSG00000079168	Cd209g	1.93663	4.29215	3.53564	1.21397	0.22476	NA	CD209g antigen	70192	FALSE	FALSE	FALSE	FALSE
ENSMUSG00000079169	NA	0.215298	1.2074	4.99173	0.241881	0.808873	NA	NA	NA	FALSE	FALSE	FALSE	FALSE
ENSMUSG00000079170	NA	0.29521	-1.74606	4.98134	-0.350521	0.725948	NA	NA	NA	FALSE	FALSE	FALSE	FALSE
ENSMUSG00000079173	Zan	102.298	0.0921173	0.531531	0.173306	0.862411	0.921714	zonadhesin	22635	FALSE	FALSE	FALSE	FALSE
ENSMUSG00000079177	Fam228a	1.74454	-0.619758	2.8766	-0.215448	0.829418	NA	family with sequence similarity 228, member A	74855	FALSE	FALSE	FALSE	FALSE
ENSMUSG00000079180	Mptx2	0.73091	-3.10108	4.86369	-0.637598	0.523735	NA	mucosal pentraxin 2	100504232	FALSE	FALSE	FALSE	FALSE
ENSMUSG00000079184	Mphosph8	4421.06	-0.39221	0.204056	-1.92207	0.054597	0.118446	M-phase phosphoprotein 8	75339	TRUE	FALSE	FALSE	FALSE
ENSMUSG00000079190	LOC100041057	1.98406	2.71063	3.69038	0.734513	0.462636	NA	nuclear body protein SP140-like	100041057	FALSE	FALSE	FALSE	FALSE
ENSMUSG00000079192	NA	0.590421	-2.77207	4.88369	-0.567618	0.570294	NA	NA	NA	FALSE	FALSE	FALSE	FALSE
ENSMUSG00000079197	Psme2	2647.14	-0.655599	0.287913	-2.27708	0.0227816	0.0575148	proteasome (prosome, macropain) activator subunit 2 (PA28 beta)	19188	FALSE	FALSE	FALSE	FALSE
ENSMUSG00000079215	Zfp664	4158.28	-1.26614	0.200265	-6.32232	2.5767e-10	2.6236e-09	zinc finger protein 664	269704	FALSE	FALSE	FALSE	FALSE
ENSMUSG00000079222	LOC664787	12.1345	5.44776	1.87958	2.89839	0.00375083	0.0121859	Sp110 nuclear body protein pseudogene	664787	FALSE	FALSE	FALSE	FALSE
ENSMUSG00000079224	NA	153.805	-24.176	4.78513	-5.05231	4.36489e-07	3.07073e-06	NA	NA	FALSE	FALSE	FALSE	FALSE
ENSMUSG00000079225	NA	11303.5	-0.351934	0.215621	-1.63219	0.102639	0.197112	NA	NA	FALSE	FALSE	FALSE	FALSE
ENSMUSG00000079227	Ccr5	101.994	-1.26062	0.574536	-2.19414	0.028225	0.0688427	C-C motif chemokine receptor 5	12774	FALSE	FALSE	FALSE	FALSE
ENSMUSG00000079235	Ccdc13	70.8809	2.56045	0.653601	3.91745	8.94923e-05	0.00042677	coiled-coil domain containing 13	100502861	FALSE	FALSE	FALSE	FALSE
ENSMUSG00000079243	Xirp1	0.29521	-1.74606	4.98134	-0.350521	0.725948	NA	xin actin-binding repeat containing 1	22437	FALSE	FALSE	FALSE	FALSE
ENSMUSG00000079244	Gm5622	3.98111	5.33024	2.76122	1.93039	0.0535581	0.116645	predicted gene 5622	434459	FALSE	FALSE	FALSE	FALSE
ENSMUSG00000079258	Calhm1	0.430597	2.13677	4.90044	0.436036	0.662811	NA	calcium homeostasis modulator 1	546729	FALSE	FALSE	FALSE	FALSE
ENSMUSG00000079259	Trim71	19780.6	-0.35193	0.187351	-1.87845	0.0603195	0.128106	tripartite motif-containing 71	636931	FALSE	FALSE	FALSE	FALSE
ENSMUSG00000079260	Tmppe	786.758	1.87529	0.26441	7.09236	1.3184e-12	1.65562e-11	transmembrane protein with metallophosphoesterase domain	100504715	FALSE	FALSE	FALSE	FALSE
ENSMUSG00000079261	Gm15217	0.833339	3.06138	4.86395	0.629402	0.529086	NA	predicted gene 15217	100041724	FALSE	FALSE	FALSE	FALSE
ENSMUSG00000079262	Slco1a6	53.2924	0.191332	0.705752	0.271104	0.786311	0.873679	solute carrier organic anion transporter family, member 1a6	28254	FALSE	FALSE	FALSE	FALSE
ENSMUSG00000079265	NA	25.076	7.98697	1.75527	4.55029	5.35721e-06	3.19013e-05	NA	NA	FALSE	FALSE	FALSE	FALSE
ENSMUSG00000079266	NA	1.45117	3.87562	3.9386	0.98401	0.325111	NA	NA	NA	FALSE	FALSE	FALSE	FALSE
ENSMUSG00000079267	Gm5930	2.8193	3.14338	2.75205	1.1422	0.253373	NA	predicted gene 5930	546250	FALSE	FALSE	FALSE	FALSE
ENSMUSG00000079277	Hoxd3	0.645895	2.71831	4.86238	0.559049	0.576128	NA	homeobox D3	15434	FALSE	FALSE	FALSE	FALSE
ENSMUSG00000079278	Tmem233	4.90223	-0.704922	1.86812	-0.377344	0.705918	0.820659	transmembrane protein 233	545798	FALSE	FALSE	FALSE	FALSE
ENSMUSG00000079283	2310009B15Rik	146.846	0.291068	0.403097	0.722078	0.470247	0.628903	RIKEN cDNA 2310009B15 gene	69549	FALSE	FALSE	FALSE	FALSE
ENSMUSG00000079293	Clec7a	0.252258	1.3229	4.98403	0.265428	0.79068	NA	C-type lectin domain family 7, member a	56644	FALSE	FALSE	FALSE	FALSE
ENSMUSG00000079297	NA	1297.32	-0.0547806	0.250266	-0.21889	0.826736	0.90026	NA	NA	FALSE	FALSE	FALSE	FALSE
ENSMUSG00000079299	Klrb1	0.243637	-1.60601	4.99052	-0.321812	0.747595	NA	killer cell lectin-like receptor subfamily B member 1	100043861	FALSE	FALSE	FALSE	FALSE
ENSMUSG00000079304	Tex52	1.01112	1.63464	4.074	0.401238	0.688245	NA	testis expressed 52	71149	FALSE	FALSE	FALSE	FALSE
ENSMUSG00000079311	Gm3222	12.7824	1.01385	1.33288	0.760643	0.44687	0.607381	glyceraldehyde-3-phosphate dehydrogenase pseudogene	100041236	FALSE	FALSE	FALSE	FALSE
ENSMUSG00000079316	Rab9	1948.38	0.246517	0.214438	1.14959	0.250312	0.39585	RAB9, member RAS oncogene family	56382	FALSE	FALSE	FALSE	FALSE
ENSMUSG00000079317	Trappc2	430.092	0.283815	0.287728	0.9864	0.323937	0.479733	trafficking protein particle complex 2	66226	FALSE	FALSE	FALSE	FALSE
ENSMUSG00000079323	NA	5.10553	-0.168601	1.7644	-0.0955572	0.923872	0.957967	NA	NA	FALSE	FALSE	FALSE	FALSE
ENSMUSG00000079324	4932414N04Rik	27.8001	0.598181	0.863002	0.69314	0.488222	0.645573	RIKEN cDNA 4932414N04 gene	75721	FALSE	FALSE	FALSE	FALSE
ENSMUSG00000079330	Lemd1	45.8397	-0.270502	0.715544	-0.378037	0.705403	0.820267	LEM domain containing 1	213409	FALSE	FALSE	FALSE	FALSE
ENSMUSG00000079334	Naa80	527.42	1.21986	0.310478	3.92897	8.53106e-05	0.000409154	N(alpha)-acetyltransferase 80, NatH catalytic subunit	56441	FALSE	FALSE	FALSE	FALSE
ENSMUSG00000079339	Ifit1bl1	0.215298	1.2074	4.99173	0.241881	0.808873	NA	interferon induced protein with tetratricpeptide repeats 1B like 1	667373	FALSE	FALSE	FALSE	FALSE
ENSMUSG00000079342	Lipo1	2.06057	4.37772	3.53698	1.2377	0.215828	NA	lipase, member O1	329055	FALSE	FALSE	FALSE	FALSE
ENSMUSG00000079343	C1s2	8.66059	2.12762	1.48462	1.43311	0.151827	0.269493	complement component 1, s subcomponent 2	317677	FALSE	FALSE	FALSE	FALSE
ENSMUSG00000079349	Magea5	24.4	3.75605	1.15665	3.24734	0.0011649	0.00429481	MAGE family member A5	17141	FALSE	FALSE	FALSE	FALSE
ENSMUSG00000079350	Magea8	18.7074	4.08065	1.25286	3.25706	0.00112574	0.00416538	MAGE family member A8	17144	FALSE	FALSE	FALSE	FALSE
ENSMUSG00000079355	Ackr4	37.3417	1.79125	1.04494	1.71422	0.086488	0.171836	atypical chemokine receptor 4	252837	FALSE	FALSE	FALSE	FALSE
ENSMUSG00000079356	Mettl4-ps1	10.698	-5.44725	1.92573	-2.82867	0.00467422	0.014775	methyltransferase 4, pseudogene 1	668740	FALSE	FALSE	FALSE	FALSE
ENSMUSG00000079357	Gm11100	11.7783	1.19011	1.35094	0.880947	0.378347	0.53837	predicted gene 11100	102633458	FALSE	FALSE	FALSE	FALSE
ENSMUSG00000079359	NA	2.46255	1.3082	2.81786	0.464255	0.642465	NA	NA	NA	FALSE	FALSE	FALSE	FALSE
ENSMUSG00000079362	NA	1.18084	-3.77765	4.8343	-0.781427	0.434551	NA	NA	NA	FALSE	FALSE	FALSE	FALSE
ENSMUSG00000079363	Gbp4	48.9217	-1.20484	0.700447	-1.7201	0.0854149	0.170148	guanylate binding protein 4	17472	FALSE	FALSE	FALSE	FALSE
ENSMUSG00000079364	Gm3558	858.87	-3.51371	0.390131	-9.00648	2.12768e-19	4.50941e-18	predicted gene 3558	100041874	FALSE	FALSE	FALSE	FALSE
ENSMUSG00000079371	Gm3476	4.35074	-1.56687	1.94694	-0.804786	0.420943	0.581285	predicted gene 3476	100041702	FALSE	FALSE	FALSE	FALSE
ENSMUSG00000079374	NA	26.1722	4.51194	1.14744	3.93216	8.4186e-05	0.000404601	NA	NA	FALSE	FALSE	FALSE	FALSE
ENSMUSG00000079378	Gm8279	1.52129	-4.14664	3.85627	-1.0753	0.282241	NA	predicted gene 8279	666765	FALSE	FALSE	FALSE	FALSE
ENSMUSG00000079383	NA	130.986	-4.43061	0.517675	-8.55868	1.1417e-17	2.11391e-16	NA	NA	FALSE	FALSE	FALSE	FALSE
ENSMUSG00000079386	Gm3173	12.6371	-7.19872	2.12469	-3.38813	0.000703719	0.00275284	predicted gene 3173	100169868	FALSE	FALSE	FALSE	FALSE
ENSMUSG00000079387	Luzp4	37.5576	8.57044	1.72365	4.97226	6.61761e-07	4.55825e-06	leucine zipper protein 4	434865	FALSE	FALSE	FALSE	FALSE
ENSMUSG00000079388	2610042L04Rik	84.816	-2.86274	0.543299	-5.26919	1.37029e-07	1.02661e-06	RIKEN cDNA 2610042L04 gene	554327	FALSE	FALSE	FALSE	FALSE
ENSMUSG00000079389	NA	9.61999	-2.30025	1.69191	-1.35955	0.173971	0.299973	NA	NA	FALSE	FALSE	FALSE	FALSE
ENSMUSG00000079391	Gm2974	753.925	-4.29875	0.387742	-11.0866	1.45668e-28	5.18117e-27	predicted gene 2974	101055754	FALSE	FALSE	FALSE	FALSE
ENSMUSG00000079396	Gm3411	581.798	-4.93148	0.326662	-15.0966	1.70546e-51	1.72982e-49	predicted gene 3411	100861615	FALSE	FALSE	FALSE	FALSE
ENSMUSG00000079409	Gm5795	8.16871	-2.96275	1.79477	-1.65077	0.0987861	0.191112	predicted gene 5795	544990	FALSE	FALSE	FALSE	FALSE
ENSMUSG00000079410	Gm2897	354.369	-3.814	0.500661	-7.61792	2.57791e-14	3.72365e-13	predicted gene 2897	100040671	FALSE	FALSE	FALSE	FALSE
ENSMUSG00000079415	Cntf	30.8308	0.315267	0.920255	0.342587	0.731909	0.838206	ciliary neurotrophic factor	12803	FALSE	FALSE	FALSE	FALSE
ENSMUSG00000079418	Atg4a	255.605	0.520472	0.320388	1.62451	0.104268	0.199522	autophagy related 4A, cysteine peptidase	666468	FALSE	FALSE	FALSE	FALSE
ENSMUSG00000079419	Ms4a6c	37.9554	1.28233	0.725586	1.7673	0.0771776	0.156871	membrane-spanning 4-domains, subfamily A, member 6C	73656	FALSE	FALSE	FALSE	FALSE
ENSMUSG00000079423	Pramel57	0.467574	2.24374	4.89227	0.45863	0.6465	NA	PRAME like 57	100041354	FALSE	FALSE	FALSE	FALSE
ENSMUSG00000079426	Arpc4	4658.78	0.156688	0.222453	0.704365	0.481206	0.639345	actin related protein 2/3 complex, subunit 4	68089	FALSE	FALSE	FALSE	FALSE
ENSMUSG00000079427	Mthfsl	163.397	-0.85983	0.379548	-2.2654	0.023488	0.0590077	5, 10-methenyltetrahydrofolate synthetase-like	100039707	FALSE	FALSE	FALSE	FALSE
ENSMUSG00000079428	Tceal7	25.6326	-1.93865	0.914029	-2.12099	0.0339228	0.0800825	transcription elongation factor A (SII)-like 7	100040972	FALSE	FALSE	FALSE	FALSE
ENSMUSG00000079429	Mroh2a	3.33821	-4.36683	2.8205	-1.54825	0.121562	NA	maestro heat-like repeat family member 2A	100040766	FALSE	FALSE	FALSE	FALSE
ENSMUSG00000079432	Pramel3d	74.5514	3.00529	2.58488	1.16265	0.244974	0.389175	PRAME like 3D	100040635	FALSE	FALSE	FALSE	FALSE
ENSMUSG00000079434	Neu2	0.504516	2.34451	4.88509	0.479933	0.631275	NA	neuraminidase 2	23956	FALSE	FALSE	FALSE	FALSE
ENSMUSG00000079435	Rpl36a	20638.3	0.249352	0.238038	1.04753	0.294855	0.44736	ribosomal protein L36A	19982	FALSE	FALSE	FALSE	FALSE
ENSMUSG00000079442	St6galnac4	378.105	0.436363	0.342979	1.27227	0.203276	0.337868	ST6 (alpha-N-acetyl-neuraminyl-2,3-beta-galactosyl-1,3)-N-acetylgalactosaminide alpha-2,6-sialyltransferase 4	20448	FALSE	FALSE	FALSE	FALSE
ENSMUSG00000079444	NA	30.6631	1.37069	0.879798	1.55796	0.119243	0.22266	NA	NA	FALSE	FALSE	FALSE	FALSE
ENSMUSG00000079445	B3gnt7	2155.01	-0.865719	0.205415	-4.21449	2.50344e-05	0.000133295	UDP-GlcNAc:betaGal beta-1,3-N-acetylglucosaminyltransferase 7	227327	FALSE	FALSE	FALSE	FALSE
ENSMUSG00000079450	Cldn34c1	86.7811	-0.494548	0.580281	-0.852256	0.394072	0.554427	claudin 34C1	73061	FALSE	FALSE	FALSE	FALSE
ENSMUSG00000079451	Tmprss11g	25.5225	0.0576065	0.887606	0.064901	0.948253	0.971892	transmembrane protease, serine 11g	320454	FALSE	FALSE	FALSE	FALSE
ENSMUSG00000079455	NA	84.2368	3.35336	0.636752	5.26635	1.39165e-07	1.04134e-06	NA	NA	FALSE	FALSE	FALSE	FALSE
ENSMUSG00000079457	Gm7609	34.6484	0.10647	0.780303	0.136447	0.891468	0.939082	predicted pseudogene 7609	665378	FALSE	FALSE	FALSE	FALSE
ENSMUSG00000079460	Tex16	0.573044	-0.789394	4.96121	-0.159113	0.87358	NA	testis expressed gene 16	83556	FALSE	FALSE	FALSE	FALSE
ENSMUSG00000079462	Gm15737	1.86645	-2.72461	3.22129	-0.845814	0.397657	NA	predicted gene 15737	115490424	FALSE	FALSE	FALSE	FALSE
ENSMUSG00000079465	Col4a3	0.29521	-1.74606	4.98134	-0.350521	0.725948	NA	collagen, type IV, alpha 3	12828	FALSE	FALSE	FALSE	FALSE
ENSMUSG00000079466	Prdm12	0.921055	1.34648	4.20611	0.320125	0.748874	NA	PR domain containing 12	381359	TRUE	FALSE	FALSE	FALSE
ENSMUSG00000079469	Pigb	543.164	-0.15879	0.296146	-0.536189	0.591828	0.734995	phosphatidylinositol glycan anchor biosynthesis, class B	55981	FALSE	FALSE	FALSE	FALSE
ENSMUSG00000079470	Utp14b	3690.96	0.0282495	0.207327	0.136256	0.891619	0.939082	UTP14B small subunit processome component	195434	FALSE	FALSE	TRUE	FALSE
ENSMUSG00000079471	Mymx	445.471	5.29901	0.419338	12.6366	1.32653e-36	7.3981e-35	myomixer, myoblast fusion factor	653016	FALSE	FALSE	FALSE	FALSE
ENSMUSG00000079477	Rab7	6445.82	0.27937	0.199979	1.397	0.162414	0.28416	RAB7, member RAS oncogene family	19349	FALSE	FALSE	TRUE	FALSE
ENSMUSG00000079478	Znrd2	886.252	-1.03542	0.237622	-4.35741	1.31608e-05	7.33986e-05	zinc ribbon domain containing 2	56390	FALSE	FALSE	FALSE	FALSE
ENSMUSG00000079479	Fam236f	11.5032	5.36199	1.90845	2.80961	0.00496019	0.0155459	family with sequence similarity 236, member F	668339	FALSE	FALSE	FALSE	FALSE
ENSMUSG00000079480	Pin4	1027.16	-0.411348	0.250775	-1.6403	0.100942	0.194408	peptidyl-prolyl cis/trans isomerase, NIMA-interacting, 4 (parvulin)	69713	FALSE	FALSE	FALSE	FALSE
ENSMUSG00000079481	Nhsl2	193.972	-0.676229	0.574233	-1.17762	0.238948	0.382234	NHS like 2	100042480	FALSE	FALSE	FALSE	FALSE
ENSMUSG00000079484	Phyhd1	188.675	0.493444	0.398494	1.23827	0.215615	0.353503	phytanoyl-CoA dioxygenase domain containing 1	227696	FALSE	FALSE	FALSE	FALSE
ENSMUSG00000079487	Med12	3116.05	-0.163193	0.197682	-0.825532	0.40907	0.569747	mediator complex subunit 12	59024	FALSE	FALSE	FALSE	FALSE
ENSMUSG00000079491	H2-T10	53.0961	-1.63289	0.619648	-2.6352	0.00840884	0.024562	histocompatibility 2, T region locus 10	15024	FALSE	FALSE	FALSE	FALSE
ENSMUSG00000079492	H2-T27	23.5352	0.485805	1.02098	0.475823	0.6342	0.768955	histocompatibility 2, T region locus 27	100529082	FALSE	FALSE	FALSE	FALSE
ENSMUSG00000079495	Nat8f6	0.519528	0.550979	4.9454	0.111413	0.911289	NA	N-acetyltransferase 8 (GCN5-related) family member 6	100504710	FALSE	FALSE	FALSE	FALSE
ENSMUSG00000079497	Prrt1b	14.1806	1.88677	1.20956	1.55988	0.118788	0.221989	proline rich transmembrane protein 1B	433415	FALSE	FALSE	FALSE	FALSE
ENSMUSG00000079502	Cfap77	57.3834	1.59242	0.625745	2.54484	0.0109326	0.0307976	cilia and flagella associated protein 77	329375	FALSE	FALSE	FALSE	FALSE
ENSMUSG00000079507	H2-Q1	5.01431	-0.274443	1.80053	-0.152423	0.878853	0.931556	histocompatibility 2, Q region locus 1	15006	FALSE	FALSE	FALSE	FALSE
ENSMUSG00000079508	Apoo	889.756	-0.507168	0.28082	-1.80603	0.0709143	0.146397	apolipoprotein O	68316	FALSE	FALSE	FALSE	FALSE
ENSMUSG00000079509	Zfx	3255.68	0.303524	0.212186	1.43046	0.152586	0.270605	zinc finger protein X-linked	22764	FALSE	FALSE	FALSE	FALSE
ENSMUSG00000079511	NA	121.218	1.09941	0.427739	2.57027	0.0101618	0.0288951	NA	NA	FALSE	FALSE	FALSE	FALSE
ENSMUSG00000079513	Ppp4r3c2	0.487273	-2.52032	4.90231	-0.514107	0.607177	NA	protein phosphatase 4 regulatory subunit 3C2	245509	FALSE	FALSE	FALSE	FALSE
ENSMUSG00000079516	Reg3a	0.590421	-2.77207	4.88369	-0.567618	0.570294	NA	regenerating islet-derived 3 alpha	19694	FALSE	FALSE	FALSE	FALSE
ENSMUSG00000079523	Tmsb10	13225.5	0.194945	0.224214	0.869461	0.384595	0.544762	thymosin beta 10	19240	FALSE	FALSE	FALSE	FALSE
ENSMUSG00000079532	Ctag2l2	3.86278	3.68664	2.52515	1.45997	0.144299	0.259171	CTAG2 like 2	628518	FALSE	FALSE	FALSE	FALSE
ENSMUSG00000079534	Pwwp4c	1.51503	2.26546	4.03062	0.562063	0.574073	NA	PWWP domain containing 4C	434797	FALSE	FALSE	FALSE	FALSE
ENSMUSG00000079536	Ctag2l1	15.1938	4.07979	1.46788	2.77938	0.00544628	0.0168575	CTAG2 like 1	628456	FALSE	FALSE	FALSE	FALSE
ENSMUSG00000079544	NA	0.430597	2.13677	4.90044	0.436036	0.662811	NA	NA	NA	FALSE	FALSE	FALSE	FALSE
ENSMUSG00000079547	H2-DMb1	63.0836	1.97183	0.593838	3.32049	0.000898601	0.0034118	histocompatibility 2, class II, locus Mb1	14999	FALSE	FALSE	FALSE	FALSE
ENSMUSG00000079550	Mpp4	18.4302	-1.07	1.25741	-0.850956	0.394794	0.555102	membrane protein, palmitoylated 4 (MAGUK p55 subfamily member 4)	227157	FALSE	FALSE	FALSE	FALSE
ENSMUSG00000079553	Kifc1	4586.02	0.585904	0.19776	2.9627	0.00304956	0.0101597	kinesin family member C1	100502766	FALSE	FALSE	FALSE	FALSE
ENSMUSG00000079554	Aox2	1.44752	2.03236	3.52986	0.575761	0.564777	NA	aldehyde oxidase 2	213043	FALSE	FALSE	FALSE	FALSE
ENSMUSG00000079555	Haus3	1524.55	-0.161619	0.223976	-0.72159	0.470546	0.629168	HAUS augmin-like complex, subunit 3	231123	FALSE	FALSE	FALSE	FALSE
ENSMUSG00000079557	Marchf2	816.036	0.354703	0.269716	1.3151	0.188478	0.318734	membrane associated ring-CH-type finger 2	224703	FALSE	FALSE	FALSE	FALSE
ENSMUSG00000079559	Pou2af3	11.3223	-5.50262	1.89477	-2.90411	0.00368303	0.0119888	POU class 2 homeobox associating factor 3	100502940	FALSE	FALSE	FALSE	FALSE
ENSMUSG00000079560	Hoxa3	15.5486	3.57713	1.26713	2.82302	0.00475736	0.0149916	homeobox A3	15400	FALSE	FALSE	FALSE	FALSE
ENSMUSG00000079562	Maea	5050.16	-0.0709381	0.206094	-0.344203	0.730693	0.837632	macrophage erythroblast attacher	59003	FALSE	FALSE	FALSE	FALSE
ENSMUSG00000079563	Pglyrp2	2.30794	-1.35277	2.88253	-0.469298	0.638856	NA	peptidoglycan recognition protein 2	57757	FALSE	FALSE	FALSE	FALSE
ENSMUSG00000079566	Spin2d	3.05261	4.9507	2.9378	1.68517	0.0919551	NA	spindlin family, member 2D	100504429	FALSE	FALSE	FALSE	FALSE
ENSMUSG00000079575	Rbpj-ps3	30.3571	8.2653	4.78641	1.72683	0.0841987	0.168234	recombination signal binding protein for immunoglobulin kappa J region, pseudogene 3	19667	FALSE	FALSE	FALSE	FALSE
ENSMUSG00000079578	Gm1140	0.940003	3.25081	4.69032	0.693089	0.488254	NA	predicted gene 1140	382217	FALSE	FALSE	FALSE	FALSE
ENSMUSG00000079580	Tmem217	4.93898	-2.60266	2.11412	-1.23108	0.218292	0.356513	transmembrane protein 217	71138	FALSE	FALSE	FALSE	FALSE
ENSMUSG00000079584	Tm9sf5	424.511	0.242196	0.361933	0.669172	0.503385	0.659416	transmembrane 9 superfamily member 5	245423	FALSE	FALSE	FALSE	FALSE
ENSMUSG00000079588	Tmem182	0.29521	-1.74606	4.98134	-0.350521	0.725948	NA	transmembrane protein 182	381339	FALSE	FALSE	FALSE	FALSE
ENSMUSG00000079592	C1qtnf5	3.10515	-3.46018	2.77819	-1.24548	0.212954	NA	C1q and tumor necrosis factor related protein 5	235312	FALSE	FALSE	FALSE	FALSE
ENSMUSG00000079597	Cstdc4	3.45293	1.17882	2.58553	0.455929	0.648441	NA	cystatin domain containing 4	433016	FALSE	FALSE	FALSE	FALSE
ENSMUSG00000079598	Clec2l	7.08268	0.534587	1.55327	0.344168	0.73072	0.837632	C-type lectin domain family 2, member L	665180	FALSE	FALSE	FALSE	FALSE
ENSMUSG00000079605	Zbtb9	1246.35	-0.0751331	0.240801	-0.312013	0.755031	0.853408	zinc finger and BTB domain containing 9	474156	FALSE	FALSE	FALSE	FALSE
ENSMUSG00000079606	Fsip2l	75.9007	-5.05191	0.751344	-6.72383	1.77004e-11	2.02447e-10	fibrous sheath-interacting protein 2-like	209005	FALSE	FALSE	FALSE	FALSE
ENSMUSG00000079608	Stard6	31.1978	-0.708042	0.831587	-0.851435	0.394528	0.554809	StAR related lipid transfer domain containing 6	170461	FALSE	FALSE	FALSE	FALSE
ENSMUSG00000079610	Ankrd39	353.011	-0.687552	0.308988	-2.22517	0.0260696	0.0643633	ankyrin repeat domain 39	109346	FALSE	FALSE	FALSE	FALSE
ENSMUSG00000079614	Seh1l	6723.07	-0.132398	0.206168	-0.642184	0.520754	0.674662	SEH1-like (S. cerevisiae	72124	FALSE	FALSE	FALSE	FALSE
ENSMUSG00000079620	NA	3.79873	1.98036	2.17261	0.911512	0.362026	0.521132	NA	NA	FALSE	FALSE	FALSE	FALSE
ENSMUSG00000079625	Tm4sf19	1.93863	4.29357	3.53447	1.21477	0.224454	NA	transmembrane 4 L six family member 19	277203	FALSE	FALSE	FALSE	FALSE
ENSMUSG00000079626	Rhox7b	0.756774	2.93254	4.85174	0.604432	0.545557	NA	reproductive homeobox 7B	436198	FALSE	FALSE	FALSE	FALSE
ENSMUSG00000079627	Rhox2h	3.70227	5.22997	2.73877	1.9096	0.0561843	0.121079	reproductive homeobox 2H	622301	FALSE	FALSE	FALSE	FALSE
ENSMUSG00000079628	Rhox4g	22.718	2.2741	0.945911	2.40414	0.0162106	0.0429337	reproductive homeobox 4G	664608	FALSE	FALSE	FALSE	FALSE
ENSMUSG00000079629	Rhox2g	7.01057	4.8749	2.10893	2.31156	0.0208021	0.0531349	reproductive homeobox 2G	434766	FALSE	FALSE	FALSE	FALSE
ENSMUSG00000079630	Rhox4f	1.11472	3.50095	4.41025	0.793822	0.427299	NA	reproductive homeobox 4F	636177	FALSE	FALSE	FALSE	FALSE
ENSMUSG00000079633	Rhox4d	9.13592	3.51358	1.67003	2.1039	0.0353874	0.0829421	reproductive homeobox 4D	664610	FALSE	FALSE	FALSE	FALSE
ENSMUSG00000079635	Rhox4c	2.40366	4.60432	3.24066	1.4208	0.155376	NA	reproductive homeobox 4C	434759	FALSE	FALSE	FALSE	FALSE
ENSMUSG00000079637	Rhox2c	6.38901	2.99198	1.98126	1.51014	0.131008	0.239951	reproductive homeobox 2C	100039948	FALSE	FALSE	FALSE	FALSE
ENSMUSG00000079638	Rhox2b	16.5246	3.40505	1.40485	2.42378	0.01536	0.0409689	reproductive homeobox 2B	100039913	FALSE	FALSE	FALSE	FALSE
ENSMUSG00000079639	Rhox4a	29.3914	1.40073	0.895232	1.56465	0.117665	0.220405	reproductive homeobox 4A	664609	FALSE	FALSE	FALSE	FALSE
ENSMUSG00000079641	Rpl39	23687.8	-0.0986777	0.246981	-0.399536	0.689498	0.809163	ribosomal protein L39	67248	FALSE	FALSE	FALSE	FALSE
ENSMUSG00000079642	NA	3.58321	5.1808	2.79473	1.85377	0.0637717	NA	NA	NA	FALSE	FALSE	FALSE	FALSE
ENSMUSG00000079644	Gm1110	1.09891	-1.42723	4.52447	-0.315446	0.752423	NA	predicted gene 1110	382064	FALSE	FALSE	FALSE	FALSE
ENSMUSG00000079652	Garin1a	10.1478	-1.577	1.34743	-1.17038	0.241849	0.385671	golgi associated RAB2 interactor 1A	245884	FALSE	FALSE	FALSE	FALSE
ENSMUSG00000079654	Prrt4	37.2553	1.65779	0.76694	2.16157	0.0306514	0.0736081	proline-rich transmembrane protein 4	101359	FALSE	FALSE	FALSE	FALSE
ENSMUSG00000079657	Rab26	203.821	0.344516	0.397518	0.866668	0.386124	0.546362	RAB26, member RAS oncogene family	328778	FALSE	FALSE	FALSE	FALSE
ENSMUSG00000079658	Eloc	2346.86	-0.341333	0.205668	-1.65963	0.0969884	0.188196	elongin C	67923	FALSE	FALSE	FALSE	FALSE
ENSMUSG00000079659	Tmem243	356.272	-0.105944	0.329698	-0.321337	0.747955	0.848789	transmembrane protein 243, mitochondrial	652925	FALSE	FALSE	FALSE	FALSE
ENSMUSG00000079666	Pttg1ip2	2.21862	-4.69053	3.33307	-1.40727	0.159347	NA	PTTG1IP family member 2	381716	FALSE	FALSE	FALSE	FALSE
ENSMUSG00000079677	Fdx2	751.618	-0.973172	0.26219	-3.7117	0.000205873	0.000911806	ferredoxin 2	68165	FALSE	FALSE	FALSE	FALSE
ENSMUSG00000079679	Vwde	17.7222	-3.75777	1.49893	-2.50697	0.012177	0.0337621	von Willebrand factor D and EGF domains	232585	FALSE	FALSE	FALSE	FALSE
ENSMUSG00000079681	Zglp1	75.2676	-2.44488	2.76426	-0.884462	0.376447	0.536411	zinc finger, GATA-like protein 1	100009600	FALSE	FALSE	FALSE	FALSE
ENSMUSG00000079685	Ulbp1	597.074	2.06215	0.376887	5.47153	4.46157e-08	3.55003e-07	UL16 binding protein 1	77777	FALSE	FALSE	FALSE	FALSE
ENSMUSG00000079693	Vmn1r-ps150	0.243637	-1.60601	4.99052	-0.321812	0.747595	NA	vomeronasal 1 receptor, pseudogene 150	100312575	FALSE	FALSE	FALSE	FALSE
ENSMUSG00000079697	NA	1.71568	4.11668	3.76356	1.09383	0.274031	NA	NA	NA	FALSE	FALSE	FALSE	FALSE
ENSMUSG00000079698	Vmn2r93	27.0839	0.366365	0.829855	0.441481	0.658865	0.788042	vomeronasal 2, receptor 93	627132	FALSE	FALSE	FALSE	FALSE
ENSMUSG00000079707	Dynlt2a1	59.4225	-0.924723	0.59025	-1.56666	0.117193	0.219723	dynein light chain Tctex-type 2A1	21647	FALSE	FALSE	FALSE	FALSE
ENSMUSG00000079710	Dynlt2a2	678.518	-1.60651	0.296665	-5.41524	6.12067e-08	4.80185e-07	dynein light chain Tctex-type 2A2	100041639	FALSE	FALSE	FALSE	FALSE
ENSMUSG00000079711	NA	28.2734	8.16097	1.76623	4.62055	3.82733e-06	2.33717e-05	NA	NA	FALSE	FALSE	FALSE	FALSE
ENSMUSG00000079722	Ttll2	1.58729	4.00965	3.796	1.05628	0.290839	NA	tubulin tyrosine ligase-like family, member 2	100216474	FALSE	FALSE	FALSE	FALSE
ENSMUSG00000079737	NA	352.383	1.15932	0.330758	3.50505	0.000456523	0.00185954	NA	NA	FALSE	FALSE	FALSE	FALSE
ENSMUSG00000079741	NA	8.34521	5.13816	2.07147	2.48044	0.0131219	0.0359391	NA	NA	FALSE	FALSE	FALSE	FALSE
ENSMUSG00000079800	NA	13.3409	3.47309	1.38596	2.50591	0.0122137	0.0338395	NA	NA	FALSE	FALSE	FALSE	FALSE
ENSMUSG00000079808	LOC102638047	43.6871	2.25886	0.835222	2.7045	0.00684074	0.0205601	sp110 nuclear body protein-like	102638047	TRUE	FALSE	FALSE	FALSE
ENSMUSG00000079834	NA	83.9097	-0.251519	0.492447	-0.510754	0.609524	0.749393	NA	NA	FALSE	FALSE	FALSE	FALSE
ENSMUSG00000079845	Xlr4a	207.116	0.621954	0.438993	1.41677	0.156549	0.275622	X-linked lymphocyte-regulated 4A	434794	FALSE	FALSE	FALSE	FALSE
ENSMUSG00000079871	NA	27.0959	1.62439	0.894926	1.81511	0.069507	0.144007	NA	NA	FALSE	FALSE	FALSE	FALSE
ENSMUSG00000079889	Gm11951	0.29521	-1.74606	4.98134	-0.350521	0.725948	NA	predicted gene 11951	100504679	FALSE	FALSE	FALSE	FALSE
ENSMUSG00000079890	NA	11.6918	-0.144751	1.26597	-0.114339	0.908969	0.94918	NA	NA	FALSE	FALSE	FALSE	FALSE
ENSMUSG00000079915	Gm16073	0.215298	1.2074	4.99173	0.241881	0.808873	NA	ribosomal protein S2 pseudogene	100416277	FALSE	FALSE	FALSE	FALSE
ENSMUSG00000079941	Cox5b-ps	1.03894	-0.133947	4.01084	-0.0333962	0.973359	NA	cytochrome c oxidase subunit 5B, pseudogene	100040340	FALSE	FALSE	FALSE	FALSE
ENSMUSG00000079942	Rpl28-ps3	1.51	0.826943	3.08426	0.268117	0.788609	NA	ribosomal protein L28, pseudogene 3	100039645	FALSE	FALSE	FALSE	FALSE
ENSMUSG00000079962	Gm12643	2.36828	4.58871	3.86866	1.18612	0.235573	NA	predicted gene 12643	108169000	FALSE	FALSE	FALSE	FALSE
ENSMUSG00000079965	NA	14.9563	-0.375457	1.16506	-0.322265	0.747252	0.848408	NA	NA	FALSE	FALSE	FALSE	FALSE
ENSMUSG00000079966	NA	103.04	-1.01557	0.555056	-1.82968	0.0672982	0.140043	NA	NA	FALSE	FALSE	FALSE	FALSE
ENSMUSG00000079988	NA	3.06699	-2.61276	2.59897	-1.00531	0.31475	NA	NA	NA	FALSE	FALSE	FALSE	FALSE
ENSMUSG00000079993	NA	4.44554	5.49005	2.67578	2.05176	0.0401934	0.0923308	NA	NA	FALSE	FALSE	FALSE	FALSE
ENSMUSG00000079998	Gm12947	1.00903	3.34918	4.83502	0.692691	0.488504	NA	predicted gene 12947	667296	FALSE	FALSE	FALSE	FALSE
ENSMUSG00000080002	NA	1.23288	1.74153	3.75159	0.464213	0.642495	NA	NA	NA	FALSE	FALSE	FALSE	FALSE
ENSMUSG00000080006	Rps19-ps7	3.49333	-0.483715	2.53026	-0.191172	0.848391	NA	ribosomal protein S19, pseudogene 7	269365	FALSE	FALSE	FALSE	FALSE
ENSMUSG00000080021	NA	0.252258	1.3229	4.98403	0.265428	0.79068	NA	NA	NA	FALSE	FALSE	FALSE	FALSE
ENSMUSG00000080046	NA	0.29521	-1.74606	4.98134	-0.350521	0.725948	NA	NA	NA	FALSE	FALSE	FALSE	FALSE
ENSMUSG00000080050	Gm14864	0.243637	-1.60601	4.99052	-0.321812	0.747595	NA	zinc finger protein 161 pseudogene	100043943	FALSE	FALSE	FALSE	FALSE
ENSMUSG00000080054	NA	2.12053	0.745574	2.68668	0.277508	0.78139	NA	NA	NA	FALSE	FALSE	FALSE	FALSE
ENSMUSG00000080057	Gm12378	0.252258	1.3229	4.98403	0.265428	0.79068	NA	predicted gene 12378	277771	FALSE	FALSE	FALSE	FALSE
ENSMUSG00000080059	Rps19-ps3	30.6405	0.519859	0.783042	0.663897	0.506756	0.661625	ribosomal protein S19, pseudogene 3	277692	FALSE	FALSE	FALSE	FALSE
ENSMUSG00000080069	NA	12.5755	3.93457	1.52568	2.57889	0.00991179	0.0283106	NA	NA	FALSE	FALSE	FALSE	FALSE
ENSMUSG00000080073	Gm9427	0.252258	1.3229	4.98403	0.265428	0.79068	NA	spindlin family, member 2 pseudogene	668965	FALSE	FALSE	FALSE	FALSE
ENSMUSG00000080076	H2ac14-ps	1.23713	0.188643	4.27704	0.0441061	0.96482	NA	H2A clustered histone 14, pseudogene	319174	FALSE	FALSE	FALSE	FALSE
ENSMUSG00000080115	Eef1akmt3	44.8146	1.35561	0.6606	2.05209	0.0401612	0.0922682	EEF1A lysine methyltransferase 3	100504608	FALSE	FALSE	FALSE	FALSE
ENSMUSG00000080142	NA	0.29521	-1.74606	4.98134	-0.350521	0.725948	NA	NA	NA	FALSE	FALSE	FALSE	FALSE
ENSMUSG00000080152	H3f4	245.201	0.459848	0.460381	0.998842	0.317871	0.473171	H3.4 histone, cluster member	382523	FALSE	FALSE	FALSE	FALSE
ENSMUSG00000080158	NA	4.6405	5.55578	2.53488	2.19173	0.0283988	0.0691887	NA	NA	FALSE	FALSE	FALSE	FALSE
ENSMUSG00000080186	NA	0.789569	-1.15063	4.49872	-0.255769	0.798129	NA	NA	NA	FALSE	FALSE	FALSE	FALSE
ENSMUSG00000080198	Rpl10a-ps4	5.97449	2.64198	1.8052	1.46354	0.14332	0.257713	ribosomal protein L10A, pseudogene 4	625861	FALSE	FALSE	FALSE	FALSE
ENSMUSG00000080205	NA	0.809489	-1.38497	4.87702	-0.283979	0.776426	NA	NA	NA	FALSE	FALSE	FALSE	FALSE
ENSMUSG00000080222	NA	0.252258	1.3229	4.98403	0.265428	0.79068	NA	NA	NA	FALSE	FALSE	FALSE	FALSE
ENSMUSG00000080237	NA	16.1612	1.69912	1.09904	1.546	0.122105	0.226857	NA	NA	FALSE	FALSE	FALSE	FALSE
ENSMUSG00000080242	NA	967.934	1.13656	0.250416	4.53868	5.66086e-06	3.35903e-05	NA	NA	FALSE	FALSE	FALSE	FALSE
ENSMUSG00000080254	NA	0.509767	-0.315187	4.97667	-0.0633329	0.949501	NA	NA	NA	FALSE	FALSE	FALSE	FALSE
ENSMUSG00000080268	Brms1	741.343	0.21087	0.254088	0.82991	0.40659	0.567534	breast cancer metastasis-suppressor 1	107392	TRUE	FALSE	FALSE	FALSE
ENSMUSG00000080283	NA	0.243637	-1.60601	4.99052	-0.321812	0.747595	NA	NA	NA	FALSE	FALSE	FALSE	FALSE
ENSMUSG00000080303	Gm12419	1.29176	-2.24072	3.68678	-0.607771	0.543339	NA	predicted gene 12419	100417804	FALSE	FALSE	FALSE	FALSE
ENSMUSG00000080316	Spaca6	380.21	-0.578395	0.445367	-1.29869	0.19405	0.325786	sperm acrosome associated 6	75202	FALSE	FALSE	FALSE	FALSE
ENSMUSG00000080321	NA	1.4019	3.82833	3.97222	0.963775	0.335159	NA	NA	NA	FALSE	FALSE	FALSE	FALSE
ENSMUSG00000080700	NA	2.30036	0.812889	2.63553	0.308434	0.757752	NA	NA	NA	FALSE	FALSE	FALSE	FALSE
ENSMUSG00000080704	NA	0.243637	-1.60601	4.99052	-0.321812	0.747595	NA	NA	NA	FALSE	FALSE	FALSE	FALSE
ENSMUSG00000080708	NA	2.03994	0.650573	3.10791	0.209328	0.834192	NA	NA	NA	FALSE	FALSE	FALSE	FALSE
ENSMUSG00000080709	NA	150.99	1.83159	0.438742	4.17463	2.98472e-05	0.000156706	NA	NA	FALSE	FALSE	FALSE	FALSE
ENSMUSG00000080711	NA	0.547402	-0.216627	4.96783	-0.043606	0.965218	NA	NA	NA	FALSE	FALSE	FALSE	FALSE
ENSMUSG00000080712	H2bc26	408.997	-3.21557	0.342729	-9.38225	6.4582e-21	1.48466e-19	H2B clustered histone 26	382522	FALSE	FALSE	FALSE	FALSE
ENSMUSG00000080715	Gm5406	1.29841	0.491139	3.69442	0.132941	0.89424	NA	proteasome (prosome, macropain) subunit, alpha type 3 pseudogene	385905	FALSE	FALSE	FALSE	FALSE
ENSMUSG00000080717	B230307C23Rik	769.515	0.317912	0.281188	1.1306	0.258222	0.404615	RIKEN cDNA B230307C23 gene	245305	FALSE	FALSE	FALSE	FALSE
ENSMUSG00000080718	Gm8019	0.5475	-0.222338	4.96784	-0.0447555	0.964302	NA	ribosomal protein S7 pseudogene	666277	FALSE	FALSE	FALSE	FALSE
ENSMUSG00000080726	Gm15366	0.714975	2.85513	4.85533	0.588039	0.556506	NA	UPF0492 protein C20orf94 homolog	100504390	FALSE	FALSE	FALSE	FALSE
ENSMUSG00000080730	NA	0.538826	-2.65064	4.89228	-0.541801	0.587956	NA	NA	NA	FALSE	FALSE	FALSE	FALSE
ENSMUSG00000080731	Rps2-ps9	2.26143	0.124628	2.5257	0.0493439	0.960645	NA	ribosomal protein S2, pseudogene 9	666682	FALSE	FALSE	FALSE	FALSE
ENSMUSG00000080732	NA	2.68135	3.15634	2.86794	1.10056	0.271087	NA	NA	NA	FALSE	FALSE	FALSE	FALSE
ENSMUSG00000080733	NA	0.73091	-3.10108	4.86369	-0.637598	0.523735	NA	NA	NA	FALSE	FALSE	FALSE	FALSE
ENSMUSG00000080737	Gm6982	12.5371	0.913914	1.19592	0.764195	0.444751	0.605644	shugoshin 1 pseudogene	100534312	FALSE	FALSE	FALSE	FALSE
ENSMUSG00000080743	Gm7150	0.487273	-2.52032	4.90231	-0.514107	0.607177	NA	glyceraldehyde-3-phosphate dehydrogenase pseudogene	635136	FALSE	FALSE	FALSE	FALSE
ENSMUSG00000080746	Rpsa-ps12	2.76394	-0.986344	2.3421	-0.421136	0.673656	NA	ribosomal protein SA, pseudogene 12	666774	FALSE	FALSE	FALSE	FALSE
ENSMUSG00000080748	NA	0.547744	-0.235996	4.96785	-0.0475047	0.962111	NA	NA	NA	FALSE	FALSE	FALSE	FALSE
ENSMUSG00000080758	NA	0.215298	1.2074	4.99173	0.241881	0.808873	NA	NA	NA	FALSE	FALSE	FALSE	FALSE
ENSMUSG00000080760	Gm7571	0.215298	1.2074	4.99173	0.241881	0.808873	NA	predicted gene 7571	665288	FALSE	FALSE	FALSE	FALSE
ENSMUSG00000080762	NA	17.5206	0.0724323	1.0463	0.0692272	0.944809	0.969891	NA	NA	FALSE	FALSE	FALSE	FALSE
ENSMUSG00000080763	Gm12341	1.25772	-0.98007	3.69058	-0.26556	0.790578	NA	predicted gene 12341	102632956	FALSE	FALSE	FALSE	FALSE
ENSMUSG00000080767	Gm15595	0.73091	-3.10108	4.86369	-0.637598	0.523735	NA	2'-5' oligoadenylate synthetase 1E pseudogene	100417564	FALSE	FALSE	FALSE	FALSE
ENSMUSG00000080768	NA	3.66364	-0.203059	2.18781	-0.0928138	0.926051	NA	NA	NA	FALSE	FALSE	FALSE	FALSE
ENSMUSG00000080772	Gm12543	8.16733	0.0420017	1.92848	0.0217797	0.982624	0.991105	sorting nexin 2 pseudogene	100416087	FALSE	FALSE	FALSE	FALSE
ENSMUSG00000080774	NA	3.96518	-0.630925	2.05902	-0.30642	0.759285	0.856094	NA	NA	FALSE	FALSE	FALSE	FALSE
ENSMUSG00000080775	Gm6368	5.22107	-0.813688	1.78881	-0.454877	0.649198	0.780984	heat shock protein 90 alpha (cytosolic), class B member 1 pseudogene	622901	FALSE	FALSE	FALSE	FALSE
ENSMUSG00000080776	Gm12174	2.6735	1.97763	2.48283	0.796523	0.425728	NA	predicted gene 12174	620678	FALSE	FALSE	FALSE	FALSE
ENSMUSG00000080779	NA	0.974546	-3.5139	4.84417	-0.725386	0.468215	NA	NA	NA	FALSE	FALSE	FALSE	FALSE
ENSMUSG00000080783	NA	2.1538	0.692655	2.67608	0.258832	0.795765	NA	NA	NA	FALSE	FALSE	FALSE	FALSE
ENSMUSG00000080788	NA	0.243637	-1.60601	4.99052	-0.321812	0.747595	NA	NA	NA	FALSE	FALSE	FALSE	FALSE
ENSMUSG00000080789	NA	0.29521	-1.74606	4.98134	-0.350521	0.725948	NA	NA	NA	FALSE	FALSE	FALSE	FALSE
ENSMUSG00000080790	NA	4.40804	-0.228991	1.89337	-0.120943	0.903736	0.946283	NA	NA	FALSE	FALSE	FALSE	FALSE
ENSMUSG00000080793	NA	2.25498	0.788329	2.56759	0.307031	0.75882	NA	NA	NA	FALSE	FALSE	FALSE	FALSE
ENSMUSG00000080795	Gm6783	0.790431	-1.13937	4.49711	-0.253355	0.799994	NA	forkhead box N3 pseudogene	627734	FALSE	FALSE	FALSE	FALSE
ENSMUSG00000080796	Gm9159	0.842295	-1.24351	4.86987	-0.255347	0.798455	NA	predicted gene 9159	100504066	FALSE	FALSE	FALSE	FALSE
ENSMUSG00000080797	NA	53.7962	-1.71992	0.656749	-2.61884	0.00882302	0.0256049	NA	NA	FALSE	FALSE	FALSE	FALSE
ENSMUSG00000080798	Gm5135	1.05593	-0.312643	3.98862	-0.0783836	0.937523	NA	ribosomal protein S7 pseudogene	333830	FALSE	FALSE	FALSE	FALSE
ENSMUSG00000080801	NA	1.36603	2.09	3.64677	0.57311	0.56657	NA	NA	NA	FALSE	FALSE	FALSE	FALSE
ENSMUSG00000080810	NA	1.07926	-1.77364	3.98306	-0.445297	0.656105	NA	NA	NA	FALSE	FALSE	FALSE	FALSE
ENSMUSG00000080811	NA	0.740744	2.9026	4.85358	0.598033	0.549818	NA	NA	NA	FALSE	FALSE	FALSE	FALSE
ENSMUSG00000080813	Gm14828	2.59439	3.14575	2.8672	1.09715	0.272575	NA	serologically defined colon cancer antigen 3 pseudogene	100417958	FALSE	FALSE	FALSE	FALSE
ENSMUSG00000080814	Gm12314	0.73091	-3.10108	4.86369	-0.637598	0.523735	NA	NADH dehydrogenase (ubiquinone) 1 beta subcomplex 8 pseudogene	100418186	FALSE	FALSE	FALSE	FALSE
ENSMUSG00000080815	NA	0.29521	-1.74606	4.98134	-0.350521	0.725948	NA	NA	NA	FALSE	FALSE	FALSE	FALSE
ENSMUSG00000080816	NA	1.21631	-0.731614	3.76752	-0.19419	0.846027	NA	NA	NA	FALSE	FALSE	FALSE	FALSE
ENSMUSG00000080818	Gm9434	0.29521	-1.74606	4.98134	-0.350521	0.725948	NA	mediator of RNA polymerase II transcription, subunit 4 homolog pseudogene	668990	FALSE	FALSE	FALSE	FALSE
ENSMUSG00000080819	NA	0.974546	-3.5139	4.84417	-0.725386	0.468215	NA	NA	NA	FALSE	FALSE	FALSE	FALSE
ENSMUSG00000080820	NA	0.243637	-1.60601	4.99052	-0.321812	0.747595	NA	NA	NA	FALSE	FALSE	FALSE	FALSE
ENSMUSG00000080825	NA	0.510822	-0.344456	4.97512	-0.0692357	0.944802	NA	NA	NA	FALSE	FALSE	FALSE	FALSE
ENSMUSG00000080829	NA	9.95518	6.65541	2.03888	3.26426	0.00109752	0.00407978	NA	NA	FALSE	FALSE	FALSE	FALSE
ENSMUSG00000080834	NA	1.19112	3.59176	4.25593	0.843943	0.398701	NA	NA	NA	FALSE	FALSE	FALSE	FALSE
ENSMUSG00000080839	NA	0.243637	-1.60601	4.99052	-0.321812	0.747595	NA	NA	NA	FALSE	FALSE	FALSE	FALSE
ENSMUSG00000080840	Gm11349	1.26666	-2.03688	3.7471	-0.543589	0.586725	NA	peptidylprolyl isomerase D (cyclophilin D) pseudogene	214973	FALSE	FALSE	FALSE	FALSE
ENSMUSG00000080842	Gm15400	0.243637	-1.60601	4.99052	-0.321812	0.747595	NA	60S ribosomal protein L15 pseudogene	108168856	FALSE	FALSE	FALSE	FALSE
ENSMUSG00000080844	NA	1.48474	2.08315	3.5032	0.594643	0.552082	NA	NA	NA	FALSE	FALSE	FALSE	FALSE
ENSMUSG00000080845	NA	42.6856	-0.870716	0.663253	-1.3128	0.189252	0.319721	NA	NA	FALSE	FALSE	FALSE	FALSE
ENSMUSG00000080846	NA	1.04339	-1.85409	4.02717	-0.460395	0.645233	NA	NA	NA	FALSE	FALSE	FALSE	FALSE
ENSMUSG00000080848	NA	7.83878	1.29473	1.83602	0.705185	0.480695	0.638805	NA	NA	FALSE	FALSE	FALSE	FALSE
ENSMUSG00000080850	NA	11.5244	0.117473	1.35189	0.0868954	0.930755	0.961802	NA	NA	FALSE	FALSE	FALSE	FALSE
ENSMUSG00000080851	Gm12094	1.6048	1.12432	3.3599	0.33463	0.737904	NA	60S ribosomal protein L23a pseudogene	108167891	FALSE	FALSE	FALSE	FALSE
ENSMUSG00000080852	NA	0.975793	3.30247	4.65872	0.70888	0.478399	NA	NA	NA	FALSE	FALSE	FALSE	FALSE
ENSMUSG00000080855	Rpl35-ps1	0.29521	-1.74606	4.98134	-0.350521	0.725948	NA	ribosomal protein L35, pseudogene 1	383706	FALSE	FALSE	FALSE	FALSE
ENSMUSG00000080857	NA	0.243637	-1.60601	4.99052	-0.321812	0.747595	NA	NA	NA	FALSE	FALSE	FALSE	FALSE
ENSMUSG00000080860	NA	1.52285	-2.38152	3.51616	-0.677308	0.49821	NA	NA	NA	FALSE	FALSE	FALSE	FALSE
ENSMUSG00000080862	NA	5.73753	-0.396028	1.85584	-0.213396	0.831018	0.902813	NA	NA	FALSE	FALSE	FALSE	FALSE
ENSMUSG00000080866	Gm5687	10.1087	-0.608172	1.34434	-0.452396	0.650984	0.782383	ribosomal protein S8 pseudogene	435556	FALSE	FALSE	FALSE	FALSE
ENSMUSG00000080870	Gm14111	2.95636	-1.64964	2.36847	-0.6965	0.486116	NA	glyceraldehyde-3-phosphate dehydrogenase pseudogene	668918	FALSE	FALSE	FALSE	FALSE
ENSMUSG00000080872	LOC118567951	0.29521	-1.74606	4.98134	-0.350521	0.725948	NA	60S ribosomal protein L26-like	118567951	FALSE	FALSE	FALSE	FALSE
ENSMUSG00000080873	NA	0.879559	1.25603	4.85715	0.258593	0.795949	NA	NA	NA	FALSE	FALSE	FALSE	FALSE
ENSMUSG00000080875	NA	3.24731	-5.23848	3.48063	-1.50504	0.132314	NA	NA	NA	FALSE	FALSE	FALSE	FALSE
ENSMUSG00000080876	NA	0.215298	1.2074	4.99173	0.241881	0.808873	NA	NA	NA	FALSE	FALSE	FALSE	FALSE
ENSMUSG00000080877	Rpl22-ps1	55.7538	-0.751442	0.607882	-1.23616	0.216397	0.354359	ribosomal protein L22, pseudogene 1	627737	FALSE	FALSE	FALSE	FALSE
ENSMUSG00000080885	Rpl10-ps6	16.879	-0.262028	1.01612	-0.25787	0.796508	0.880937	ribosomal protein L10, pseudogene 6	100043010	FALSE	FALSE	FALSE	FALSE
ENSMUSG00000080888	NA	209.514	1.26033	0.368832	3.41708	0.000632974	0.00250154	NA	NA	FALSE	FALSE	FALSE	FALSE
ENSMUSG00000080891	Or51l1-ps1	0.29521	-1.74606	4.98134	-0.350521	0.725948	NA	olfactory receptor family 51 subfamily L member 1, pseudogene 1	404407	FALSE	FALSE	FALSE	FALSE
ENSMUSG00000080892	Gm9266	0.215298	1.2074	4.99173	0.241881	0.808873	NA	predicted gene 9266	668606	FALSE	FALSE	FALSE	FALSE
ENSMUSG00000080893	Ndufa12-ps	1443.69	-0.227708	0.223055	-1.02086	0.307321	0.461644	NADH:ubiquinone oxidoreductase subunit A12, pseudogene	112590811	FALSE	FALSE	FALSE	FALSE
ENSMUSG00000080895	NA	25.3822	-0.427705	0.870009	-0.491611	0.622995	0.760097	NA	NA	FALSE	FALSE	FALSE	FALSE
ENSMUSG00000080899	Gm9109	0.252258	1.3229	4.98403	0.265428	0.79068	NA	transcriptional adaptor 3 pseudogene	668331	FALSE	FALSE	FALSE	FALSE
ENSMUSG00000080902	NA	43.7019	0.120043	0.82062	0.146283	0.883698	0.934471	NA	NA	FALSE	FALSE	FALSE	FALSE
ENSMUSG00000080912	NA	0.243637	-1.60601	4.99052	-0.321812	0.747595	NA	NA	NA	FALSE	FALSE	FALSE	FALSE
ENSMUSG00000080914	Gm7129	5.30558	0.260116	1.7855	0.145683	0.884172	0.934812	glyceraldehyde-3-phosphate dehydrogenase pseudogene	634019	FALSE	FALSE	FALSE	FALSE
ENSMUSG00000080915	Gm6446	1.15272	3.54698	4.30727	0.823487	0.410231	NA	predicted gene 6446	623697	FALSE	FALSE	FALSE	FALSE
ENSMUSG00000080916	Gm12463	547.36	5.35522	0.378933	14.1324	2.39873e-45	1.92524e-43	aurora kinase C pseudogene	545618	FALSE	FALSE	FALSE	FALSE
ENSMUSG00000080918	NA	0.252258	1.3229	4.98403	0.265428	0.79068	NA	NA	NA	FALSE	FALSE	FALSE	FALSE
ENSMUSG00000080922	NA	1.07511	-3.64805	4.44277	-0.82112	0.411578	NA	NA	NA	FALSE	FALSE	FALSE	FALSE
ENSMUSG00000080923	Gm5400	0.252258	1.3229	4.98403	0.265428	0.79068	NA	predicted gene 5400	385495	FALSE	FALSE	FALSE	FALSE
ENSMUSG00000080928	Hmgb1-ps6	4.44875	-0.7056	2.0002	-0.352764	0.724265	0.833745	high mobility group box 1, pseudogene 6	100416952	FALSE	FALSE	FALSE	FALSE
ENSMUSG00000080929	NA	0.54718	-0.202914	4.96783	-0.0408457	0.967419	NA	NA	NA	FALSE	FALSE	FALSE	FALSE
ENSMUSG00000080932	Gm10224	18.5474	3.22685	1.30776	2.46746	0.0136075	0.0370384	predicted pseudogene 10224	100043805	FALSE	FALSE	FALSE	FALSE
ENSMUSG00000080937	NA	3.21028	2.18953	2.55547	0.856803	0.391554	NA	NA	NA	FALSE	FALSE	FALSE	FALSE
ENSMUSG00000080938	NA	0.243637	-1.60601	4.99052	-0.321812	0.747595	NA	NA	NA	FALSE	FALSE	FALSE	FALSE
ENSMUSG00000080942	NA	0.215298	1.2074	4.99173	0.241881	0.808873	NA	NA	NA	FALSE	FALSE	FALSE	FALSE
ENSMUSG00000080943	Gm13130	2.27462	4.52848	3.29497	1.37436	0.16933	NA	PRAME family member 6 pseudogene	100534282	FALSE	FALSE	FALSE	FALSE
ENSMUSG00000080944	Gm12967	0.252258	1.3229	4.98403	0.265428	0.79068	NA	predicted gene 12967	100040532	FALSE	FALSE	FALSE	FALSE
ENSMUSG00000080946	NA	5.74473	1.27868	1.71839	0.744114	0.456807	0.616874	NA	NA	FALSE	FALSE	FALSE	FALSE
ENSMUSG00000080950	NA	95.8199	-1.66301	0.53665	-3.09888	0.00194255	0.0067908	NA	NA	FALSE	FALSE	FALSE	FALSE
ENSMUSG00000080951	NA	2.28702	-3.05535	3.09202	-0.98814	0.323084	NA	NA	NA	FALSE	FALSE	FALSE	FALSE
ENSMUSG00000080955	Gm14263	2.44062	0.337762	2.44666	0.13805	0.890201	NA	ribosomal protein S2 pseudogene	668955	FALSE	FALSE	FALSE	FALSE
ENSMUSG00000080957	NA	12.7456	-0.542871	1.17175	-0.463297	0.643151	0.776341	NA	NA	FALSE	FALSE	FALSE	FALSE
ENSMUSG00000080962	Gm11453	1.59064	0.198183	3.86087	0.051331	0.959062	NA	glyceraldehyde-3-phosphate dehydrogenase pseudogene	241765	FALSE	FALSE	FALSE	FALSE
ENSMUSG00000080965	NA	0.29521	-1.74606	4.98134	-0.350521	0.725948	NA	NA	NA	FALSE	FALSE	FALSE	FALSE
ENSMUSG00000080966	NA	1.00903	3.34918	4.83502	0.692691	0.488504	NA	NA	NA	FALSE	FALSE	FALSE	FALSE
ENSMUSG00000080968	Atf1-ps	0.252258	1.3229	4.98403	0.265428	0.79068	NA	activating transcription factor 1, pseudogene	100040260	FALSE	FALSE	FALSE	FALSE
ENSMUSG00000080970	NA	0.29521	-1.74606	4.98134	-0.350521	0.725948	NA	NA	NA	FALSE	FALSE	FALSE	FALSE
ENSMUSG00000080971	Gm16128	1.48016	2.07213	3.50642	0.590952	0.554552	NA	ribosomal protein 10 pseudogene	100416328	FALSE	FALSE	FALSE	FALSE
ENSMUSG00000080972	Gm16061	5.14631	0.372447	1.86814	0.199368	0.841975	0.909418	40S ribosomal protein S2 pseudogene	102641305	FALSE	FALSE	FALSE	FALSE
ENSMUSG00000080974	Gm9009	1.21959	-0.744764	3.76408	-0.197861	0.843154	NA	predicted pseudogene 9009	108168448	FALSE	FALSE	FALSE	FALSE
ENSMUSG00000080979	NA	0.29521	-1.74606	4.98134	-0.350521	0.725948	NA	NA	NA	FALSE	FALSE	FALSE	FALSE
ENSMUSG00000080981	Gm12161	22.0627	0.00933643	4.57248	0.00204188	0.998371	0.999183	tRNA-yW synthesizing tRNA-yW synthesizing pseudogene	382510	FALSE	FALSE	FALSE	FALSE
ENSMUSG00000080982	NA	0.80002	0.80475	4.86862	0.165293	0.868713	NA	NA	NA	FALSE	FALSE	FALSE	FALSE
ENSMUSG00000080984	NA	1.55658	-1.2619	3.01133	-0.419051	0.675179	NA	NA	NA	FALSE	FALSE	FALSE	FALSE
ENSMUSG00000080985	Gm13559	0.537902	-2.64861	4.89228	-0.541386	0.588242	NA	ribosomal protein S2 pseudogene	674940	FALSE	FALSE	FALSE	FALSE
ENSMUSG00000080990	Or10al2	377.674	2.95836	0.479672	6.16747	6.93927e-10	6.74204e-09	olfactory receptor family 10 subfamily AL member 2	404308	FALSE	FALSE	FALSE	FALSE
ENSMUSG00000080992	Psmb5-ps	6.73793	0.112847	1.6714	0.0675168	0.94617	0.970649	proteasome (prosome, macropain) subunit, beta type 5, pseudogene	19174	FALSE	FALSE	FALSE	FALSE
ENSMUSG00000080993	NA	1.04598	-1.86121	4.02378	-0.462553	0.643685	NA	NA	NA	FALSE	FALSE	FALSE	FALSE
ENSMUSG00000080994	Gm13464	6.76747	0.760197	1.95164	0.389518	0.696893	0.814476	glyceraldehyde-3-phosphate dehydrogenase pseudogene	100041245	FALSE	FALSE	FALSE	FALSE
ENSMUSG00000080996	Gm4986	1.39808	0.686727	3.58365	0.191628	0.848034	NA	ribosomal protein L17 pseudogene	245391	FALSE	FALSE	FALSE	FALSE
ENSMUSG00000080998	Gm5384	1.75811	-1.61725	3.20156	-0.505145	0.613457	NA	predicted gene 5384	385336	FALSE	FALSE	FALSE	FALSE
ENSMUSG00000080999	H2ac5-ps	5.74614	-1.37694	1.81891	-0.757012	0.449042	0.60954	H2A clustered histone 5, pseudogene	115488175	FALSE	FALSE	FALSE	FALSE
ENSMUSG00000081000	NA	0.504516	2.34451	4.88509	0.479933	0.631275	NA	NA	NA	FALSE	FALSE	FALSE	FALSE
ENSMUSG00000081002	NA	0.29521	-1.74606	4.98134	-0.350521	0.725948	NA	NA	NA	FALSE	FALSE	FALSE	FALSE
ENSMUSG00000081003	NA	3.0633	1.10699	2.54787	0.434476	0.663943	NA	NA	NA	FALSE	FALSE	FALSE	FALSE
ENSMUSG00000081004	NA	0.243637	-1.60601	4.99052	-0.321812	0.747595	NA	NA	NA	FALSE	FALSE	FALSE	FALSE
ENSMUSG00000081005	NA	1.52887	-0.401244	3.93618	-0.101937	0.918807	NA	NA	NA	FALSE	FALSE	FALSE	FALSE
ENSMUSG00000081007	NA	14.252	3.22933	1.26138	2.56016	0.0104625	0.0296359	NA	NA	FALSE	FALSE	FALSE	FALSE
ENSMUSG00000081013	NA	0.252258	1.3229	4.98403	0.265428	0.79068	NA	NA	NA	FALSE	FALSE	FALSE	FALSE
ENSMUSG00000081021	Gm11964	0.510408	-0.333291	4.97571	-0.0669836	0.946595	NA	predicted gene 11964	665181	FALSE	FALSE	FALSE	FALSE
ENSMUSG00000081023	Gm15766	1.89969	2.66195	3.19084	0.834247	0.404142	NA	ribosomal protein L5 pseudogene	100416271	FALSE	FALSE	FALSE	FALSE
ENSMUSG00000081024	NA	0.215298	1.2074	4.99173	0.241881	0.808873	NA	NA	NA	FALSE	FALSE	FALSE	FALSE
ENSMUSG00000081026	Gm11855	3.79391	0.295462	2.10532	0.14034	0.888391	0.937162	mutS homolog 6 pseudogene	633695	FALSE	FALSE	FALSE	FALSE
ENSMUSG00000081030	NA	0.537474	-2.64767	4.89228	-0.541194	0.588374	NA	NA	NA	FALSE	FALSE	FALSE	FALSE
ENSMUSG00000081034	Gm5944	2.0338	2.75566	3.13839	0.87805	0.379917	NA	glyceraldehyde-3-phosphate dehydrogenase pseudogene	546363	FALSE	FALSE	FALSE	FALSE
ENSMUSG00000081037	Gm13929	2.07773	-0.357708	3.06706	-0.116629	0.907154	NA	L-threonine dehydrogenase pseudogene	433463	FALSE	FALSE	FALSE	FALSE
ENSMUSG00000081042	Psmb7-ps2	3.22413	-1.36817	2.26109	-0.605094	0.545117	NA	proteasome (prosome, macropain) subunit, beta type 7, pseudogene 2	111283	FALSE	FALSE	FALSE	FALSE
ENSMUSG00000081043	NA	4.39194	0.951096	1.96444	0.484155	0.628276	0.764181	NA	NA	FALSE	FALSE	FALSE	FALSE
ENSMUSG00000081044	AU015836	8.71581	2.05486	1.47703	1.39121	0.164163	0.286648	expressed sequence AU015836	385493	FALSE	FALSE	FALSE	FALSE
ENSMUSG00000081045	NA	0.215298	1.2074	4.99173	0.241881	0.808873	NA	NA	NA	FALSE	FALSE	FALSE	FALSE
ENSMUSG00000081046	Gm12846	6.52921	-3.76379	2.01011	-1.87243	0.0611468	0.12957	ornithine decarboxylase, structural 1 pseudogene	100417687	FALSE	FALSE	FALSE	FALSE
ENSMUSG00000081048	Gm11760	1.7623	-0.761861	3.2421	-0.23499	0.814216	NA	ribosomal protein L7A pseudogene	100384873	FALSE	FALSE	FALSE	FALSE
ENSMUSG00000081049	NA	11.0238	0.762637	1.29498	0.588918	0.555916	0.705064	NA	NA	FALSE	FALSE	FALSE	FALSE
ENSMUSG00000081050	Gm12461	0.946927	-1.69441	4.79479	-0.353386	0.723799	NA	eukaryotic translation elongation factor 1 gamma pseudogene	384015	FALSE	FALSE	FALSE	FALSE
ENSMUSG00000081051	Gm15427	6.91264	0.674478	2.01272	0.335108	0.737544	0.84236	predicted pseudogene 15427	100041686	FALSE	FALSE	FALSE	FALSE
ENSMUSG00000081052	Gm6305	3.41696	-1.35153	2.18592	-0.61829	0.536384	NA	Wdr45 like pseudogene	622271	FALSE	FALSE	FALSE	FALSE
ENSMUSG00000081054	NA	0.252258	1.3229	4.98403	0.265428	0.79068	NA	NA	NA	FALSE	FALSE	FALSE	FALSE
ENSMUSG00000081056	NA	0.252258	1.3229	4.98403	0.265428	0.79068	NA	NA	NA	FALSE	FALSE	FALSE	FALSE
ENSMUSG00000081058	H3c15	6875.61	-0.594731	0.291473	-2.04043	0.0413073	0.0944546	H3 clustered histone 15	97114	FALSE	FALSE	FALSE	FALSE
ENSMUSG00000081059	Gm11945	0.74424	-1.04566	4.88911	-0.213876	0.830644	NA	39S ribosomal protein L30, mitochondrial pseudogene	108167876	FALSE	FALSE	FALSE	FALSE
ENSMUSG00000081067	NA	13.0897	0.0128547	1.18946	0.0108072	0.991377	0.99618	NA	NA	FALSE	FALSE	FALSE	FALSE
ENSMUSG00000081068	Gm12804	0.504516	2.34451	4.88509	0.479933	0.631275	NA	microfibrillar-associated protein 1B pseudogene	100417659	FALSE	FALSE	FALSE	FALSE
ENSMUSG00000081069	Gm13928	2.54007	1.75004	2.82486	0.619515	0.535577	NA	SUMO1/sentrin specific peptidase 1 pseudogene	668827	FALSE	FALSE	FALSE	FALSE
ENSMUSG00000081076	Rpsa-ps4	5.35657	1.64158	1.83364	0.895256	0.37065	0.530774	ribosomal protein S4, pseudogene 4	432548	FALSE	FALSE	FALSE	FALSE
ENSMUSG00000081078	NA	3.96934	-0.149398	2.00893	-0.0743668	0.940719	0.967335	NA	NA	FALSE	FALSE	FALSE	FALSE
ENSMUSG00000081087	Rps15a-ps7	7.30054	-0.359496	1.49349	-0.240708	0.809781	0.889054	ribosomal protein S15A, pseudogene 7	100043843	FALSE	FALSE	FALSE	FALSE
ENSMUSG00000081093	NA	1.48641	0.970685	3.99284	0.243106	0.807923	NA	NA	NA	FALSE	FALSE	FALSE	FALSE
ENSMUSG00000081094	Rpl19-ps11	1.6563	4.06798	3.71884	1.09388	0.274007	NA	ribosomal protein L19, pseudogene 11	100041511	FALSE	FALSE	FALSE	FALSE
ENSMUSG00000081096	NA	0.467311	2.24308	4.89227	0.458494	0.646598	NA	NA	NA	FALSE	FALSE	FALSE	FALSE
ENSMUSG00000081099	Gm5270	1.29179	3.71461	4.82382	0.770056	0.441267	NA	glyceraldehyde-3-phosphate dehydrogenase pseudogene	383769	FALSE	FALSE	FALSE	FALSE
ENSMUSG00000081101	Gm12024	1.97037	4.31613	3.58611	1.20357	0.228756	NA	serine/arginine repetitive matrix 1 pseudogene	100417654	FALSE	FALSE	FALSE	FALSE
ENSMUSG00000081103	NA	12.2101	1.3137	1.24237	1.05741	0.290325	0.441903	NA	NA	FALSE	FALSE	FALSE	FALSE
ENSMUSG00000081104	NA	43.956	-0.507102	0.723861	-0.700552	0.483583	0.641856	NA	NA	FALSE	FALSE	FALSE	FALSE
ENSMUSG00000081108	NA	0.29521	-1.74606	4.98134	-0.350521	0.725948	NA	NA	NA	FALSE	FALSE	FALSE	FALSE
ENSMUSG00000081111	Gm5913	17.3208	0.47856	1.01396	0.471971	0.636947	0.771272	Ras-GTPase-activating protein SH3-domain binding protein 1 pseudogene	546090	FALSE	FALSE	FALSE	FALSE
ENSMUSG00000081112	NA	0.537896	-2.6486	4.89228	-0.541383	0.588243	NA	NA	NA	FALSE	FALSE	FALSE	FALSE
ENSMUSG00000081113	NA	1.26056	-0.940813	3.68824	-0.255084	0.798658	NA	NA	NA	FALSE	FALSE	FALSE	FALSE
ENSMUSG00000081116	NA	0.252258	1.3229	4.98403	0.265428	0.79068	NA	NA	NA	FALSE	FALSE	FALSE	FALSE
ENSMUSG00000081118	NA	0.783394	-3.19384	4.85879	-0.657333	0.510967	NA	NA	NA	FALSE	FALSE	FALSE	FALSE
ENSMUSG00000081120	NA	1.07807	-3.65156	4.43833	-0.822732	0.41066	NA	NA	NA	FALSE	FALSE	FALSE	FALSE
ENSMUSG00000081121	Gm12791	1.2545	0.397533	3.2905	0.120812	0.90384	NA	growth factor receptor bound protein 2 pseudogene	665362	FALSE	FALSE	FALSE	FALSE
ENSMUSG00000081126	NA	80.0589	0.277543	0.545295	0.508978	0.610768	0.750311	NA	NA	FALSE	FALSE	FALSE	FALSE
ENSMUSG00000081131	Gm14833	11.1043	6.80989	2.09479	3.25088	0.0011505	0.00425191	glutamate dehydrogenase 1 pseudogene	100416877	FALSE	FALSE	FALSE	FALSE
ENSMUSG00000081132	Gm13744	0.29521	-1.74606	4.98134	-0.350521	0.725948	NA	mitochondrial ribosomal protein L45 pseudogene	668445	FALSE	FALSE	FALSE	FALSE
ENSMUSG00000081133	NA	2.67861	1.97765	2.48205	0.796779	0.425579	NA	NA	NA	FALSE	FALSE	FALSE	FALSE
ENSMUSG00000081136	NA	3.12952	1.62806	2.56158	0.635566	0.525059	NA	NA	NA	FALSE	FALSE	FALSE	FALSE
ENSMUSG00000081137	NA	87.7672	-1.4015	0.656421	-2.13506	0.0327559	0.0778211	NA	NA	FALSE	FALSE	FALSE	FALSE
ENSMUSG00000081142	NA	1.08197	-1.78452	3.97985	-0.448387	0.653874	NA	NA	NA	FALSE	FALSE	FALSE	FALSE
ENSMUSG00000081143	NA	40.5621	-0.415099	0.692443	-0.599471	0.548859	0.69924	NA	NA	FALSE	FALSE	FALSE	FALSE
ENSMUSG00000081144	Vmn2r-ps2	3.52371	5.15769	2.78965	1.84887	0.0644768	NA	vomeronasal 2, receptor, pseudogene 2	100041126	FALSE	FALSE	FALSE	FALSE
ENSMUSG00000081145	Gm14585	1.47059	-0.370752	3.47102	-0.106814	0.914937	NA	ribosomal protein L13 pseudogene	385527	FALSE	FALSE	FALSE	FALSE
ENSMUSG00000081146	Gm6207	1.50709	3.93686	4.57816	0.859922	0.389832	NA	preferentially expressed antigen in melanoma-like 3 pseudogene	621246	FALSE	FALSE	FALSE	FALSE
ENSMUSG00000081147	Gm6024	0.252258	1.3229	4.98403	0.265428	0.79068	NA	3-phosphoglycerate dehydrogenase pseudogene	547171	FALSE	FALSE	FALSE	FALSE
ENSMUSG00000081150	Gm12684	0.80059	-1.33001	4.87888	-0.272604	0.785157	NA	glyceraldehyde-3-phosphate dehydrogenase pseudogene	665212	FALSE	FALSE	FALSE	FALSE
ENSMUSG00000081151	NA	0.243637	-1.60601	4.99052	-0.321812	0.747595	NA	NA	NA	FALSE	FALSE	FALSE	FALSE
ENSMUSG00000081152	NA	1.69718	1.25738	3.30397	0.380567	0.703524	NA	NA	NA	FALSE	FALSE	FALSE	FALSE
ENSMUSG00000081156	Gm14425	14.6539	-0.182626	1.11958	-0.16312	0.870424	0.926691	ribosomal protein 10 pseudogene	100416187	FALSE	FALSE	FALSE	FALSE
ENSMUSG00000081158	Gm13521	1.61455	-4.23452	3.76035	-1.1261	0.260124	NA	predicted gene 13521	100416870	FALSE	FALSE	FALSE	FALSE
ENSMUSG00000081159	Gm6023	450.378	-0.0819131	0.272074	-0.301069	0.763362	0.858672	predicted gene 6023	547166	FALSE	FALSE	FALSE	FALSE
ENSMUSG00000081161	NA	3.69405	2.4427	2.42444	1.00753	0.31368	0.468566	NA	NA	FALSE	FALSE	FALSE	FALSE
ENSMUSG00000081163	NA	0.215298	1.2074	4.99173	0.241881	0.808873	NA	NA	NA	FALSE	FALSE	FALSE	FALSE
ENSMUSG00000081164	NA	2.29387	-3.07215	3.01952	-1.01743	0.308949	NA	NA	NA	FALSE	FALSE	FALSE	FALSE
ENSMUSG00000081167	Gm8880	2.52432	1.74417	2.82921	0.616486	0.537574	NA	60S ribosomal protein L21 pseudogene	108168443	FALSE	FALSE	FALSE	FALSE
ENSMUSG00000081169	NA	0.945263	1.20639	4.80434	0.251105	0.801733	NA	NA	NA	FALSE	FALSE	FALSE	FALSE
ENSMUSG00000081170	Gm12922	4.37216	0.360635	1.91489	0.188332	0.850616	0.91463	ribosomal protein S2 pseudogene	100039110	FALSE	FALSE	FALSE	FALSE
ENSMUSG00000081176	NA	0.801143	0.818702	4.86883	0.168152	0.866464	NA	NA	NA	FALSE	FALSE	FALSE	FALSE
ENSMUSG00000081179	NA	443.877	1.38505	0.378801	3.65641	0.000255768	0.00110729	NA	NA	FALSE	FALSE	FALSE	FALSE
ENSMUSG00000081180	NA	0.718756	2.86221	4.85504	0.589533	0.555504	NA	NA	NA	FALSE	FALSE	FALSE	FALSE
ENSMUSG00000081182	Gm14935	1.71264	-2.69365	3.40094	-0.792029	0.428343	NA	heat shock protein 1 (chaperonin) pseudogene 10	100417448	FALSE	FALSE	FALSE	FALSE
ENSMUSG00000081185	NA	0.590421	-2.77207	4.88369	-0.567618	0.570294	NA	NA	NA	FALSE	FALSE	FALSE	FALSE
ENSMUSG00000081187	NA	4.99279	-0.299582	1.98711	-0.150762	0.880163	0.932228	NA	NA	FALSE	FALSE	FALSE	FALSE
ENSMUSG00000081189	NA	0.510544	-0.337001	4.97551	-0.0677319	0.945999	NA	NA	NA	FALSE	FALSE	FALSE	FALSE
ENSMUSG00000081191	NA	0.252258	1.3229	4.98403	0.265428	0.79068	NA	NA	NA	FALSE	FALSE	FALSE	FALSE
ENSMUSG00000081194	Gm8424	5.53577	2.65401	2.0388	1.30175	0.193002	0.3246	polypyrimidine tract binding protein 1 pseudogene	667021	FALSE	FALSE	FALSE	FALSE
ENSMUSG00000081195	Rhox2-ps	4.23545	1.50105	2.0328	0.738415	0.460263	0.619418	reproductive homeobox 2, pseudogene	622311	FALSE	FALSE	FALSE	FALSE
ENSMUSG00000081196	NA	2.63309	-3.282	2.85391	-1.15	0.250142	NA	NA	NA	FALSE	FALSE	FALSE	FALSE
ENSMUSG00000081201	NA	1.18084	-3.77765	4.8343	-0.781427	0.434551	NA	NA	NA	FALSE	FALSE	FALSE	FALSE
ENSMUSG00000081205	NA	0.885631	-3.36072	4.85078	-0.692819	0.488423	NA	NA	NA	FALSE	FALSE	FALSE	FALSE
ENSMUSG00000081208	NA	32.7196	-0.982808	0.756387	-1.29934	0.193826	0.325635	NA	NA	FALSE	FALSE	FALSE	FALSE
ENSMUSG00000081210	Gm12933	14.2164	-1.35466	1.15549	-1.17237	0.241049	0.384742	ribosomal protein S2 pseudogene	620877	FALSE	FALSE	FALSE	FALSE
ENSMUSG00000081211	Gm14886	2.1899	-0.225496	3.45981	-0.065176	0.948034	NA	baculoviral IAP repeat-containing 6 pseudogene	100417579	FALSE	FALSE	FALSE	FALSE
ENSMUSG00000081214	NA	5.47873	-1.14808	2.56751	-0.447155	0.654763	0.78511	NA	NA	FALSE	FALSE	FALSE	FALSE
ENSMUSG00000081217	NA	0.252258	1.3229	4.98403	0.265428	0.79068	NA	NA	NA	FALSE	FALSE	FALSE	FALSE
ENSMUSG00000081218	Gm4297	1.87258	1.11681	3.6646	0.304756	0.760552	NA	predicted gene 4297	100043216	FALSE	FALSE	FALSE	FALSE
ENSMUSG00000081219	NA	18.856	-2.73005	1.10715	-2.46584	0.0136693	0.0371629	NA	NA	FALSE	FALSE	FALSE	FALSE
ENSMUSG00000081220	NA	25.5029	4.92466	1.25253	3.93178	8.43178e-05	0.000405024	NA	NA	FALSE	FALSE	FALSE	FALSE
ENSMUSG00000081221	Gm14760	2.84399	-0.684045	3.1466	-0.217392	0.827903	NA	glyceraldehyde-3-phosphate dehydrogenase pseudogene	654474	FALSE	FALSE	FALSE	FALSE
ENSMUSG00000081222	NA	0.547327	-0.212083	4.96783	-0.0426913	0.965948	NA	NA	NA	FALSE	FALSE	FALSE	FALSE
ENSMUSG00000081223	NA	3.68218	-1.64762	2.24873	-0.732688	0.463748	0.622377	NA	NA	FALSE	FALSE	FALSE	FALSE
ENSMUSG00000081228	NA	1.00903	3.34918	4.83502	0.692691	0.488504	NA	NA	NA	FALSE	FALSE	FALSE	FALSE
ENSMUSG00000081230	Gm9097	0.430597	2.13677	4.90044	0.436036	0.662811	NA	ribosomal protein SA pseudogene	668308	FALSE	FALSE	FALSE	FALSE
ENSMUSG00000081232	Gm14373	1.72273	-2.57323	3.86898	-0.665093	0.505991	NA	La ribonucleoprotein domain family, member 4 pseudogene	627412	FALSE	FALSE	FALSE	FALSE
ENSMUSG00000081234	Or12e8	62.7975	-0.020944	0.600664	-0.034868	0.972185	0.985033	olfactory receptor family 12 subfamily E member 8	259031	FALSE	FALSE	FALSE	FALSE
ENSMUSG00000081235	NA	0.252258	1.3229	4.98403	0.265428	0.79068	NA	NA	NA	FALSE	FALSE	FALSE	FALSE
ENSMUSG00000081236	NA	7.6539	1.54705	1.55388	0.995604	0.319443	0.474792	NA	NA	FALSE	FALSE	FALSE	FALSE
ENSMUSG00000081239	NA	0.547032	-0.193118	4.96782	-0.0388737	0.968991	NA	NA	NA	FALSE	FALSE	FALSE	FALSE
ENSMUSG00000081242	NA	0.590421	-2.77207	4.88369	-0.567618	0.570294	NA	NA	NA	FALSE	FALSE	FALSE	FALSE
ENSMUSG00000081243	NA	0.215298	1.2074	4.99173	0.241881	0.808873	NA	NA	NA	FALSE	FALSE	FALSE	FALSE
ENSMUSG00000081244	NA	0.45964	-0.235021	4.98475	-0.0471479	0.962395	NA	NA	NA	FALSE	FALSE	FALSE	FALSE
ENSMUSG00000081248	NA	0.738248	2.89808	4.85373	0.597083	0.550452	NA	NA	NA	FALSE	FALSE	FALSE	FALSE
ENSMUSG00000081249	NA	3.46376	3.57315	2.60258	1.37293	0.169774	NA	NA	NA	FALSE	FALSE	FALSE	FALSE
ENSMUSG00000081250	Gm15554	0.73091	-3.10108	4.86369	-0.637598	0.523735	NA	glyceraldehyde-3-phosphate dehydrogenase pseudogene	108168275	FALSE	FALSE	FALSE	FALSE
ENSMUSG00000081251	NA	40.7906	0.828277	0.898514	0.921829	0.356618	0.515678	NA	NA	FALSE	FALSE	FALSE	FALSE
ENSMUSG00000081254	NA	11.1955	6.82652	4.78927	1.42538	0.154048	0.272388	NA	NA	FALSE	FALSE	FALSE	FALSE
ENSMUSG00000081255	Gm5380	45.3992	-1.07565	0.725934	-1.48174	0.138409	0.251016	chaperonin containing Tcp1, subunit 7 (eta) pseudogene	385326	FALSE	FALSE	FALSE	FALSE
ENSMUSG00000081256	NA	12.6315	-0.617656	1.22547	-0.504015	0.614251	0.753227	NA	NA	FALSE	FALSE	FALSE	FALSE
ENSMUSG00000081257	NA	1.86226	-4.4414	3.55212	-1.25035	0.211172	NA	NA	NA	FALSE	FALSE	FALSE	FALSE
ENSMUSG00000081258	NA	0.243637	-1.60601	4.99052	-0.321812	0.747595	NA	NA	NA	FALSE	FALSE	FALSE	FALSE
ENSMUSG00000081259	NA	0.243637	-1.60601	4.99052	-0.321812	0.747595	NA	NA	NA	FALSE	FALSE	FALSE	FALSE
ENSMUSG00000081263	Gm14859	0.215298	1.2074	4.99173	0.241881	0.808873	NA	predicted gene 14859	100043080	FALSE	FALSE	FALSE	FALSE
ENSMUSG00000081264	Gm14021	11.9128	-3.1255	1.5551	-2.00984	0.0444486	0.100329	septin 2 pseudogene	100415947	FALSE	FALSE	FALSE	FALSE
ENSMUSG00000081270	Gm11653	2.43971	-0.0184473	2.88746	-0.00638877	0.994903	NA	snurportin 1 pseudogene	100416048	FALSE	FALSE	FALSE	FALSE
ENSMUSG00000081272	NA	2.65689	-4.94878	3.72285	-1.3293	0.18375	NA	NA	NA	FALSE	FALSE	FALSE	FALSE
ENSMUSG00000081273	NA	0.547597	-0.227891	4.96784	-0.0458732	0.963411	NA	NA	NA	FALSE	FALSE	FALSE	FALSE
ENSMUSG00000081274	Gm15727	0.215298	1.2074	4.99173	0.241881	0.808873	NA	60S ribosomal protein L27a pseudogene	108169066	FALSE	FALSE	FALSE	FALSE
ENSMUSG00000081275	Gm13875	1.24905	-0.981912	3.69868	-0.265476	0.790643	NA	putative 60S ribosomal protein L37a	102638254	FALSE	FALSE	FALSE	FALSE
ENSMUSG00000081276	NA	0.243637	-1.60601	4.99052	-0.321812	0.747595	NA	NA	NA	FALSE	FALSE	FALSE	FALSE
ENSMUSG00000081279	Vmn1r-ps2	0.243637	-1.60601	4.99052	-0.321812	0.747595	NA	vomeronasal 1 receptor, pseudogene 2	100039124	FALSE	FALSE	FALSE	FALSE
ENSMUSG00000081281	Rpl7-ps9	3.04751	-0.674069	2.22116	-0.303476	0.761527	NA	ribosomal protein L7, pseudogene 9	621983	FALSE	FALSE	FALSE	FALSE
ENSMUSG00000081282	NA	0.875354	1.2301	4.858	0.25321	0.800106	NA	NA	NA	FALSE	FALSE	FALSE	FALSE
ENSMUSG00000081285	Gm18859	3.1557	0.396032	2.21769	0.178579	0.858269	NA	predicted gene, 18859	100417838	FALSE	FALSE	FALSE	FALSE
ENSMUSG00000081287	Or2av10-ps1	0.243637	-1.60601	4.99052	-0.321812	0.747595	NA	olfactory receptor family 2 subfamily AV member 10, pseudogene 1	258044	FALSE	FALSE	FALSE	FALSE
ENSMUSG00000081289	Gm14857	2.54987	-0.787865	2.3979	-0.328565	0.742485	NA	importin 5 pseudogene	100415971	FALSE	FALSE	FALSE	FALSE
ENSMUSG00000081292	NA	0.252258	1.3229	4.98403	0.265428	0.79068	NA	NA	NA	FALSE	FALSE	FALSE	FALSE
ENSMUSG00000081296	NA	10.4818	0.184939	1.27056	0.145558	0.884271	0.934812	NA	NA	FALSE	FALSE	FALSE	FALSE
ENSMUSG00000081297	NA	11.0925	6.81066	2.02876	3.35705	0.000787787	0.00303412	NA	NA	FALSE	FALSE	FALSE	FALSE
ENSMUSG00000081299	NA	0.243637	-1.60601	4.99052	-0.321812	0.747595	NA	NA	NA	FALSE	FALSE	FALSE	FALSE
ENSMUSG00000081300	NA	0.504516	2.34451	4.88509	0.479933	0.631275	NA	NA	NA	FALSE	FALSE	FALSE	FALSE
ENSMUSG00000081301	NA	0.590421	-2.77207	4.88369	-0.567618	0.570294	NA	NA	NA	FALSE	FALSE	FALSE	FALSE
ENSMUSG00000081302	Gm12020	0.762637	0.705434	4.55608	0.154834	0.876953	NA	nucleolin pseudogene	627716	FALSE	FALSE	FALSE	FALSE
ENSMUSG00000081303	Gm16011	2.18623	4.47374	3.44834	1.29736	0.194507	NA	ankyrin repeat domain 35 pseudogene	100416872	FALSE	FALSE	FALSE	FALSE
ENSMUSG00000081304	NA	0.243637	-1.60601	4.99052	-0.321812	0.747595	NA	NA	NA	FALSE	FALSE	FALSE	FALSE
ENSMUSG00000081305	NA	70.1462	0.267398	0.599251	0.44622	0.655438	0.785371	NA	NA	FALSE	FALSE	FALSE	FALSE
ENSMUSG00000081308	NA	0.243637	-1.60601	4.99052	-0.321812	0.747595	NA	NA	NA	FALSE	FALSE	FALSE	FALSE
ENSMUSG00000081309	NA	93.0747	1.32406	2.88563	0.458847	0.646344	0.778972	NA	NA	FALSE	FALSE	FALSE	FALSE
ENSMUSG00000081314	Gm14132	2.15825	0.0284915	2.97522	0.0095763	0.992359	NA	transcription termination factor, RNA polymerase I pseudogene	383754	FALSE	FALSE	FALSE	FALSE
ENSMUSG00000081316	NA	0.897407	3.18767	4.80829	0.662954	0.50736	NA	NA	NA	FALSE	FALSE	FALSE	FALSE
ENSMUSG00000081319	Gm12936	0.712403	-1.1894	4.89325	-0.24307	0.807951	NA	60S ribosomal protein L36a-like	102635893	FALSE	FALSE	FALSE	FALSE
ENSMUSG00000081325	NA	0.941222	1.17629	4.81188	0.244456	0.806877	NA	NA	NA	FALSE	FALSE	FALSE	FALSE
ENSMUSG00000081326	NA	0.430597	2.13677	4.90044	0.436036	0.662811	NA	NA	NA	FALSE	FALSE	FALSE	FALSE
ENSMUSG00000081329	Gm12492	0.510211	-0.327835	4.976	-0.0658833	0.947471	NA	cell division cycle 42 homolog pseudogene	100418043	FALSE	FALSE	FALSE	FALSE
ENSMUSG00000081331	NA	1.12416	-2.02676	4.50599	-0.449792	0.652861	NA	NA	NA	FALSE	FALSE	FALSE	FALSE
ENSMUSG00000081333	NA	1.49075	2.0999	3.49897	0.600147	0.548408	NA	NA	NA	FALSE	FALSE	FALSE	FALSE
ENSMUSG00000081339	Gm16044	8.93192	-1.28718	1.4179	-0.907804	0.363982	0.523458	pentatricopeptide repeat domain 3 pseudogene	100417490	FALSE	FALSE	FALSE	FALSE
ENSMUSG00000081340	NA	3.60781	2.56888	2.48636	1.03319	0.301516	NA	NA	NA	FALSE	FALSE	FALSE	FALSE
ENSMUSG00000081341	NA	2.36388	0.985619	2.52966	0.389625	0.696814	NA	NA	NA	FALSE	FALSE	FALSE	FALSE
ENSMUSG00000081343	Gm16071	0.71154	0.801632	4.66985	0.171661	0.863704	NA	ribosomal protein L7A pseudogene	100384881	FALSE	FALSE	FALSE	FALSE
ENSMUSG00000081346	Gm12030	0.215298	1.2074	4.99173	0.241881	0.808873	NA	predicted gene 12030	108167861	FALSE	FALSE	FALSE	FALSE
ENSMUSG00000081350	Gm5388	0.753263	-1.23861	4.57287	-0.27086	0.786499	NA	actin, gamma, cytoplasmic 1 pseudogene	385356	FALSE	FALSE	FALSE	FALSE
ENSMUSG00000081352	Gm12389	0.547263	-0.20815	4.96783	-0.0418996	0.966579	NA	NADH dehydrogenase [ubiquinone] 1 alpha subcomplex subunit 13 pseudogene	115489949	FALSE	FALSE	FALSE	FALSE
ENSMUSG00000081355	Gm15264	10.8483	-0.283311	1.24608	-0.227363	0.820142	0.895953	tuftelin 1 pseudogene	100042801	FALSE	FALSE	FALSE	FALSE
ENSMUSG00000081358	NA	0.215298	1.2074	4.99173	0.241881	0.808873	NA	NA	NA	FALSE	FALSE	FALSE	FALSE
ENSMUSG00000081360	NA	1.03606	-3.59768	4.54028	-0.792393	0.428132	NA	NA	NA	FALSE	FALSE	FALSE	FALSE
ENSMUSG00000081362	Cyp2j7	0.504516	2.34451	4.88509	0.479933	0.631275	NA	cytochrome P450, family 2, subfamily j, polypeptide 7	546837	FALSE	FALSE	FALSE	FALSE
ENSMUSG00000081370	Gm9105	0.504516	2.34451	4.88509	0.479933	0.631275	NA	peptidylprolyl isomerase (cyclophilin)-like 2 pseudogene	668320	FALSE	FALSE	FALSE	FALSE
ENSMUSG00000081372	NA	0.215298	1.2074	4.99173	0.241881	0.808873	NA	NA	NA	FALSE	FALSE	FALSE	FALSE
ENSMUSG00000081373	Gm16436	0.702105	-1.10634	4.8966	-0.225941	0.821248	NA	karyopherin (importin) alpha 2 pseudogene	100534336	FALSE	FALSE	FALSE	FALSE
ENSMUSG00000081374	Gm15011	0.215298	1.2074	4.99173	0.241881	0.808873	NA	NMD3 homolog pseudogene	100417117	FALSE	FALSE	FALSE	FALSE
ENSMUSG00000081375	NA	5.60976	-1.13143	2.57187	-0.439926	0.659991	0.788878	NA	NA	FALSE	FALSE	FALSE	FALSE
ENSMUSG00000081376	NA	0.430597	2.13677	4.90044	0.436036	0.662811	NA	NA	NA	FALSE	FALSE	FALSE	FALSE
ENSMUSG00000081378	Rps13-ps4	10.3192	1.03184	1.41202	0.730757	0.464927	0.623506	ribosomal protein S13, pseudogene 4	628061	FALSE	FALSE	FALSE	FALSE
ENSMUSG00000081384	NA	0.712874	0.938227	4.66396	0.201165	0.840569	NA	NA	NA	FALSE	FALSE	FALSE	FALSE
ENSMUSG00000081388	Gm11801	1.71775	0.113619	2.8892	0.0393255	0.968631	NA	predicted gene 11801	101055960	FALSE	FALSE	FALSE	FALSE
ENSMUSG00000081390	NA	1.78297	2.39137	3.35405	0.71298	0.475858	NA	NA	NA	FALSE	FALSE	FALSE	FALSE
ENSMUSG00000081391	NA	1.01079	1.33606	4.07619	0.327772	0.743084	NA	NA	NA	FALSE	FALSE	FALSE	FALSE
ENSMUSG00000081394	Gm13215	2.05329	-0.272275	2.67387	-0.101828	0.918893	NA	predicted gene 13215	664894	FALSE	FALSE	FALSE	FALSE
ENSMUSG00000081396	NA	0.504516	2.34451	4.88509	0.479933	0.631275	NA	NA	NA	FALSE	FALSE	FALSE	FALSE
ENSMUSG00000081398	NA	0.252258	1.3229	4.98403	0.265428	0.79068	NA	NA	NA	FALSE	FALSE	FALSE	FALSE
ENSMUSG00000081399	Gm14921	1.12062	3.50822	4.40173	0.79701	0.425445	NA	glyceraldehyde-3-phosphate dehydrogenase pseudogene	100158261	FALSE	FALSE	FALSE	FALSE
ENSMUSG00000081400	Gm13680	8.76493	-0.63163	1.38001	-0.457701	0.647167	0.779302	ribosomal protein S4, X-linked pseudogene	545429	FALSE	FALSE	FALSE	FALSE
ENSMUSG00000081402	Gm15455	89.3094	4.51201	0.61802	7.30076	2.86155e-13	3.82785e-12	predicted gene 15455	433287	FALSE	FALSE	FALSE	FALSE
ENSMUSG00000081404	NA	16.0912	1.59618	1.12066	1.42432	0.154354	0.272772	NA	NA	FALSE	FALSE	FALSE	FALSE
ENSMUSG00000081405	Gm13142	70.6827	0.772632	0.592272	1.30452	0.192056	0.32332	predicted gene 13142	100041561	FALSE	FALSE	FALSE	FALSE
ENSMUSG00000081406	Rps6-ps4	402.856	24.5829	4.78486	5.13764	2.78213e-07	2.00696e-06	ribosomal protein S6, pseudogene 4	105244208	FALSE	FALSE	FALSE	FALSE
ENSMUSG00000081409	Gm8215	0.243637	-1.60601	4.99052	-0.321812	0.747595	NA	galactose mutarotase pseudogene	666654	FALSE	FALSE	FALSE	FALSE
ENSMUSG00000081412	NA	0.487273	-2.52032	4.90231	-0.514107	0.607177	NA	NA	NA	FALSE	FALSE	FALSE	FALSE
ENSMUSG00000081414	NA	0.538122	-2.64909	4.89228	-0.541485	0.588173	NA	NA	NA	FALSE	FALSE	FALSE	FALSE
ENSMUSG00000081417	Gm15603	13.0982	1.07315	1.28472	0.835322	0.403536	0.56428	predicted gene 15603	102636010	FALSE	FALSE	FALSE	FALSE
ENSMUSG00000081418	NA	0.547349	-0.21341	4.96783	-0.0429584	0.965735	NA	NA	NA	FALSE	FALSE	FALSE	FALSE
ENSMUSG00000081421	NA	0.717295	-1.22641	4.89178	-0.250709	0.802039	NA	NA	NA	FALSE	FALSE	FALSE	FALSE
ENSMUSG00000081422	NA	1.65067	-1.3283	3.40002	-0.390675	0.696037	NA	NA	NA	FALSE	FALSE	FALSE	FALSE
ENSMUSG00000081423	NA	0.671768	0.702489	4.89458	0.143524	0.885876	NA	NA	NA	FALSE	FALSE	FALSE	FALSE
ENSMUSG00000081427	NA	0.590421	-2.77207	4.88369	-0.567618	0.570294	NA	NA	NA	FALSE	FALSE	FALSE	FALSE
ENSMUSG00000081431	NA	3.61407	0.821457	2.11578	0.388253	0.697829	NA	NA	NA	FALSE	FALSE	FALSE	FALSE
ENSMUSG00000081434	Gm14165	4748.3	-0.317404	0.270923	-1.17156	0.241373	0.385111	ribosomal protein, large, P0 pseudogene	628060	FALSE	FALSE	FALSE	FALSE
ENSMUSG00000081437	NA	0.885631	-3.36072	4.85078	-0.692819	0.488423	NA	NA	NA	FALSE	FALSE	FALSE	FALSE
ENSMUSG00000081439	NA	0.252258	1.3229	4.98403	0.265428	0.79068	NA	NA	NA	FALSE	FALSE	FALSE	FALSE
ENSMUSG00000081442	Gm14682	1.31435	0.311746	3.64233	0.0855898	0.931793	NA	H3 histone, family 3B pseudogene	100416300	FALSE	FALSE	FALSE	FALSE
ENSMUSG00000081443	NA	2.74719	3.203	2.80536	1.14174	0.253561	NA	NA	NA	FALSE	FALSE	FALSE	FALSE
ENSMUSG00000081445	Rpl23a-ps4	0.215298	1.2074	4.99173	0.241881	0.808873	NA	ribosomal protein L23A, pseudogene 4	383801	FALSE	FALSE	FALSE	FALSE
ENSMUSG00000081453	NA	53.7911	0.0387313	0.596628	0.064917	0.94824	0.971892	NA	NA	FALSE	FALSE	FALSE	FALSE
ENSMUSG00000081455	NA	142.907	-1.01649	0.416223	-2.44218	0.0145987	0.0392959	NA	NA	FALSE	FALSE	FALSE	FALSE
ENSMUSG00000081459	NA	0.215298	1.2074	4.99173	0.241881	0.808873	NA	NA	NA	FALSE	FALSE	FALSE	FALSE
ENSMUSG00000081460	NA	26.2328	0.496025	0.839501	0.590857	0.554616	0.704084	NA	NA	FALSE	FALSE	FALSE	FALSE
ENSMUSG00000081461	NA	1.05813	-0.323581	3.98587	-0.0811822	0.935297	NA	NA	NA	FALSE	FALSE	FALSE	FALSE
ENSMUSG00000081467	Gm13337	1.30846	1.82785	4.26529	0.428542	0.668257	NA	3-phosphoglycerate dehydrogenase pseudogene	637235	FALSE	FALSE	FALSE	FALSE
ENSMUSG00000081470	NA	0.459159	-0.209702	4.98475	-0.0420686	0.966444	NA	NA	NA	FALSE	FALSE	FALSE	FALSE
ENSMUSG00000081471	NA	357.972	0.528515	0.345425	1.53004	0.126006	0.23256	NA	NA	FALSE	FALSE	FALSE	FALSE
ENSMUSG00000081473	Gm4853	0.487273	-2.52032	4.90231	-0.514107	0.607177	NA	ATP synthase, H+ transporting, mitochondrial F0 complex, subunit g pseudogene	227112	FALSE	FALSE	FALSE	FALSE
ENSMUSG00000081474	NA	0.29521	-1.74606	4.98134	-0.350521	0.725948	NA	NA	NA	FALSE	FALSE	FALSE	FALSE
ENSMUSG00000081476	NA	7.25491	-0.93087	1.97654	-0.470959	0.63767	0.771838	NA	NA	FALSE	FALSE	FALSE	FALSE
ENSMUSG00000081478	NA	24.0702	3.80301	1.04408	3.64245	0.000270059	0.0011618	NA	NA	FALSE	FALSE	FALSE	FALSE
ENSMUSG00000081480	Gm13608	33.9885	-0.243832	0.955509	-0.255186	0.79858	0.882424	BTG3 associated nuclear protein pseudogene	100417346	FALSE	FALSE	FALSE	FALSE
ENSMUSG00000081483	NA	0.830166	-3.27237	4.85486	-0.67404	0.500286	NA	NA	NA	FALSE	FALSE	FALSE	FALSE
ENSMUSG00000081485	NA	1060.9	0.162358	0.284258	0.571164	0.567889	0.715252	NA	NA	FALSE	FALSE	FALSE	FALSE
ENSMUSG00000081487	Gm13689	21.1072	-0.101144	0.964209	-0.104899	0.916456	0.953329	N-glycanase 1 pseudogene	100416042	FALSE	FALSE	FALSE	FALSE
ENSMUSG00000081490	NA	24.5249	6.49014	1.66718	3.89289	9.90591e-05	0.000468519	NA	NA	FALSE	FALSE	FALSE	FALSE
ENSMUSG00000081491	Gm12778	3.39185	-5.30215	2.928	-1.81084	0.0701656	NA	60S ribosomal protein L35a pseudogene	108167496	FALSE	FALSE	FALSE	FALSE
ENSMUSG00000081492	NA	0.716573	2.85812	4.85521	0.588672	0.556081	NA	NA	NA	FALSE	FALSE	FALSE	FALSE
ENSMUSG00000081494	Gm14130	4.16095	-0.402123	1.96666	-0.20447	0.837986	0.906728	glyceraldehyde-3-phosphate dehydrogenase pseudogene	667048	FALSE	FALSE	FALSE	FALSE
ENSMUSG00000081497	NA	0.29521	-1.74606	4.98134	-0.350521	0.725948	NA	NA	NA	FALSE	FALSE	FALSE	FALSE
ENSMUSG00000081499	NA	2.05168	4.37948	3.42144	1.28001	0.200542	NA	NA	NA	FALSE	FALSE	FALSE	FALSE
ENSMUSG00000081504	NA	2.06292	1.49207	2.77874	0.53696	0.591295	NA	NA	NA	FALSE	FALSE	FALSE	FALSE
ENSMUSG00000081505	Gm8644	0.215298	1.2074	4.99173	0.241881	0.808873	NA	protein Hikeshi pseudogene	102634999	FALSE	FALSE	FALSE	FALSE
ENSMUSG00000081513	NA	0.215298	1.2074	4.99173	0.241881	0.808873	NA	NA	NA	FALSE	FALSE	FALSE	FALSE
ENSMUSG00000081516	Gm12470	5.78189	0.529316	1.68849	0.313484	0.753913	0.852771	single stranded DNA binding protein 4 pseudogene	100534358	FALSE	FALSE	FALSE	FALSE
ENSMUSG00000081520	NA	1.23811	0.546334	4.27852	0.127692	0.898392	NA	NA	NA	FALSE	FALSE	FALSE	FALSE
ENSMUSG00000081522	Gm13170	94.9364	2.90004	0.66975	4.33004	1.49082e-05	8.24464e-05	high mobility group box 2 pseudogene	626480	FALSE	FALSE	FALSE	FALSE
ENSMUSG00000081534	Slc48a1	457.287	-0.0410504	0.378989	-0.108316	0.913745	0.951639	solute carrier family 48 (heme transporter), member 1	67739	FALSE	FALSE	FALSE	FALSE
ENSMUSG00000081539	Gm11990	0.547528	-0.223964	4.96784	-0.0450827	0.964041	NA	general transcription factor II A, 1 pseudogene	638720	FALSE	FALSE	FALSE	FALSE
ENSMUSG00000081543	Gm12733	0.509597	-0.31024	4.97693	-0.0623357	0.950296	NA	ribosomal protein S2 pseudogene	668641	FALSE	FALSE	FALSE	FALSE
ENSMUSG00000081546	NA	0.29521	-1.74606	4.98134	-0.350521	0.725948	NA	NA	NA	FALSE	FALSE	FALSE	FALSE
ENSMUSG00000081550	Gm15877	0.539853	-2.65289	4.89228	-0.542261	0.587639	NA	ribosomal protein L5 pseudogene	100416231	FALSE	FALSE	FALSE	FALSE
ENSMUSG00000081551	NA	120.479	1.69115	0.539445	3.13498	0.00171864	0.00609533	NA	NA	FALSE	FALSE	FALSE	FALSE
ENSMUSG00000081552	NA	0.504516	2.34451	4.88509	0.479933	0.631275	NA	NA	NA	FALSE	FALSE	FALSE	FALSE
ENSMUSG00000081553	NA	0.243637	-1.60601	4.99052	-0.321812	0.747595	NA	NA	NA	FALSE	FALSE	FALSE	FALSE
ENSMUSG00000081556	NA	1.51443	-0.283533	3.03384	-0.0934568	0.925541	NA	NA	NA	FALSE	FALSE	FALSE	FALSE
ENSMUSG00000081557	NA	19.6358	0.333617	0.97974	0.340516	0.733468	0.839211	NA	NA	FALSE	FALSE	FALSE	FALSE
ENSMUSG00000081559	Gm12411	3.04091	-0.90146	3.0575	-0.294836	0.768119	NA	predicted gene 12411	100040140	FALSE	FALSE	FALSE	FALSE
ENSMUSG00000081562	NA	4.11216	0.157636	2.01179	0.078356	0.937545	0.965958	NA	NA	FALSE	FALSE	FALSE	FALSE
ENSMUSG00000081564	Gm13717	9.47917	-0.056944	1.33333	-0.0427081	0.965934	0.981135	predicted gene 13717	102633026	FALSE	FALSE	FALSE	FALSE
ENSMUSG00000081565	Rps12-ps5	4.7402	-1.42505	2.17033	-0.656605	0.511435	0.665709	ribosomal protein S12, pseudogene 5	668354	FALSE	FALSE	FALSE	FALSE
ENSMUSG00000081568	NA	0.684681	2.79651	4.85826	0.57562	0.564872	NA	NA	NA	FALSE	FALSE	FALSE	FALSE
ENSMUSG00000081569	Gm12490	25.0432	6.52117	1.6603	3.92771	8.57589e-05	0.000411091	high mobility group box 1-like pseudogene	669017	FALSE	FALSE	FALSE	FALSE
ENSMUSG00000081572	Gm14138	2.75436	1.11055	2.68008	0.414372	0.678602	NA	40S ribosomal protein S6 (Phosphoprotein NP33)	545640	FALSE	FALSE	FALSE	FALSE
ENSMUSG00000081574	NA	38.9264	1.53279	0.786074	1.94994	0.0511838	0.112469	NA	NA	FALSE	FALSE	FALSE	FALSE
ENSMUSG00000081575	NA	1.03079	-3.59068	4.54894	-0.789345	0.42991	NA	NA	NA	FALSE	FALSE	FALSE	FALSE
ENSMUSG00000081576	NA	1.00091	3.3371	4.61497	0.723103	0.469617	NA	NA	NA	FALSE	FALSE	FALSE	FALSE
ENSMUSG00000081578	NA	0.73091	-3.10108	4.86369	-0.637598	0.523735	NA	NA	NA	FALSE	FALSE	FALSE	FALSE
ENSMUSG00000081579	Gm11909	0.715438	2.856	4.85529	0.588223	0.556383	NA	predicted gene 11909	100416252	FALSE	FALSE	FALSE	FALSE
ENSMUSG00000081584	Gm12716	0.215298	1.2074	4.99173	0.241881	0.808873	NA	NADH dehydrogenase (ubiquinone) Fe-S protein 2 pseudogene	665451	FALSE	FALSE	FALSE	FALSE
ENSMUSG00000081586	NA	2.12483	4.42752	3.36996	1.31382	0.188907	NA	NA	NA	FALSE	FALSE	FALSE	FALSE
ENSMUSG00000081588	Gm11661	0.252258	1.3229	4.98403	0.265428	0.79068	NA	TROVE domain family, member 2 pseudogene	100417327	FALSE	FALSE	FALSE	FALSE
ENSMUSG00000081592	NA	0.29521	-1.74606	4.98134	-0.350521	0.725948	NA	NA	NA	FALSE	FALSE	FALSE	FALSE
ENSMUSG00000081593	Gm11841	173.199	3.49961	0.445949	7.84756	4.24195e-15	6.48231e-14	poly A binding protein, cytoplasmic 4 pseudogene	623671	FALSE	FALSE	FALSE	FALSE
ENSMUSG00000081594	NA	0.46005	-0.25366	4.98475	-0.0508871	0.959415	NA	NA	NA	FALSE	FALSE	FALSE	FALSE
ENSMUSG00000081595	NA	74.2866	7.123	1.21407	5.86702	4.43687e-09	3.9644e-08	NA	NA	FALSE	FALSE	FALSE	FALSE
ENSMUSG00000081599	NA	0.215298	1.2074	4.99173	0.241881	0.808873	NA	NA	NA	FALSE	FALSE	FALSE	FALSE
ENSMUSG00000081600	NA	15.8876	0.536725	1.19895	0.447664	0.654395	0.784985	NA	NA	FALSE	FALSE	FALSE	FALSE
ENSMUSG00000081603	NA	6.01335	-1.17957	2.07794	-0.567665	0.570262	0.717025	NA	NA	FALSE	FALSE	FALSE	FALSE
ENSMUSG00000081607	Gm15294	0.92681	1.36578	4.1969	0.325427	0.744858	NA	glyceraldehyde-3-phosphate dehydrogenase pseudogene	666488	FALSE	FALSE	FALSE	FALSE
ENSMUSG00000081608	Gm16210	0.802914	-1.34464	4.87839	-0.275632	0.782831	NA	60S ribosomal protein L15 pseudogene	115487443	FALSE	FALSE	FALSE	FALSE
ENSMUSG00000081611	NA	8.85838	-6.69068	2.09275	-3.19708	0.00138829	0.00503295	NA	NA	FALSE	FALSE	FALSE	FALSE
ENSMUSG00000081613	Gm12109	1.50828	-1.17081	3.07633	-0.380586	0.70351	NA	predicted gene 12109	669207	FALSE	FALSE	FALSE	FALSE
ENSMUSG00000081614	Gm9436	2.17706	0.165945	2.5894	0.0640862	0.948902	NA	heat shock protein 8 pseudogene	668994	FALSE	FALSE	FALSE	FALSE
ENSMUSG00000081615	NA	0.215298	1.2074	4.99173	0.241881	0.808873	NA	NA	NA	FALSE	FALSE	FALSE	FALSE
ENSMUSG00000081617	NA	0.243637	-1.60601	4.99052	-0.321812	0.747595	NA	NA	NA	FALSE	FALSE	FALSE	FALSE
ENSMUSG00000081618	NA	0.755822	-1.22217	4.56859	-0.267516	0.789072	NA	NA	NA	FALSE	FALSE	FALSE	FALSE
ENSMUSG00000081620	Gm14633	5.36885	1.0573	2.12838	0.496766	0.619354	0.757823	40S ribosomal protein S23 pseudogene	102639974	FALSE	FALSE	FALSE	FALSE
ENSMUSG00000081622	Gm5937	4.32236	-0.643742	2.02933	-0.317219	0.751077	0.850816	predicted gene 5937	546331	FALSE	FALSE	FALSE	FALSE
ENSMUSG00000081627	NA	25.6818	8.02192	1.76692	4.54007	5.62358e-06	3.33906e-05	NA	NA	FALSE	FALSE	FALSE	FALSE
ENSMUSG00000081632	Gm11443	0.684027	2.7952	4.85835	0.57534	0.565061	NA	60S ribosomal protein L21 pseudogene	100861933	FALSE	FALSE	FALSE	FALSE
ENSMUSG00000081633	Gm8522	0.756774	2.93254	4.85174	0.604432	0.545557	NA	predicted gene 8522	667218	FALSE	FALSE	FALSE	FALSE
ENSMUSG00000081635	Gm15071	1.34705	-0.706073	3.61066	-0.195552	0.844961	NA	BRCA1 associated RING domain 1 pseudogene	100417278	FALSE	FALSE	FALSE	FALSE
ENSMUSG00000081640	Rplp0-ps1	3106.74	-0.302818	0.256899	-1.17874	0.2385	0.381684	ribosomal protein lateral stalk subunit P0, pseudogene 1	668300	FALSE	FALSE	FALSE	FALSE
ENSMUSG00000081641	Gm9439	0.252258	1.3229	4.98403	0.265428	0.79068	NA	glyceraldehyde-3-phosphate dehydrogenase pseudogene	668997	FALSE	FALSE	FALSE	FALSE
ENSMUSG00000081642	NA	0.29521	-1.74606	4.98134	-0.350521	0.725948	NA	NA	NA	FALSE	FALSE	FALSE	FALSE
ENSMUSG00000081643	NA	0.800862	0.815239	4.86878	0.167442	0.867022	NA	NA	NA	FALSE	FALSE	FALSE	FALSE
ENSMUSG00000081646	NA	0.29521	-1.74606	4.98134	-0.350521	0.725948	NA	NA	NA	FALSE	FALSE	FALSE	FALSE
ENSMUSG00000081647	NA	0.215298	1.2074	4.99173	0.241881	0.808873	NA	NA	NA	FALSE	FALSE	FALSE	FALSE
ENSMUSG00000081648	NA	9.81667	1.23968	1.6314	0.759882	0.447325	0.607714	NA	NA	FALSE	FALSE	FALSE	FALSE
ENSMUSG00000081650	NA	34.2358	-0.603457	0.842861	-0.715963	0.474014	0.631973	NA	NA	FALSE	FALSE	FALSE	FALSE
ENSMUSG00000081651	NA	0.252258	1.3229	4.98403	0.265428	0.79068	NA	NA	NA	FALSE	FALSE	FALSE	FALSE
ENSMUSG00000081654	Gm5383	0.252258	1.3229	4.98403	0.265428	0.79068	NA	heterogeneous nuclear ribonucleoprotein A3 pseudogene	385333	FALSE	FALSE	FALSE	FALSE
ENSMUSG00000081657	NA	3.80896	-0.860578	2.02219	-0.425568	0.670422	0.795833	NA	NA	FALSE	FALSE	FALSE	FALSE
ENSMUSG00000081659	Gm14917	3.23399	-1.23118	2.24594	-0.54818	0.583568	NA	predicted gene 14917	100418292	FALSE	FALSE	FALSE	FALSE
ENSMUSG00000081664	Gm15544	0.467528	2.24362	4.89227	0.458606	0.646517	NA	serine hydroxymethyltransferase 2 pseudogene	384647	FALSE	FALSE	FALSE	FALSE
ENSMUSG00000081666	Gm11677	28.0066	-1.04446	0.830993	-1.25688	0.208798	0.344729	predicted gene 11677	629967	FALSE	FALSE	FALSE	FALSE
ENSMUSG00000081668	NA	0.29521	-1.74606	4.98134	-0.350521	0.725948	NA	NA	NA	FALSE	FALSE	FALSE	FALSE
ENSMUSG00000081669	NA	2.34463	1.84064	2.85039	0.645753	0.51844	NA	NA	NA	FALSE	FALSE	FALSE	FALSE
ENSMUSG00000081670	Gm15697	3.07733	-1.65772	2.39567	-0.691967	0.488958	NA	kinesin family member 11 pseudogene	621228	FALSE	FALSE	FALSE	FALSE
ENSMUSG00000081671	NA	0.504516	2.34451	4.88509	0.479933	0.631275	NA	NA	NA	FALSE	FALSE	FALSE	FALSE
ENSMUSG00000081674	Gm6184	2.60004	3.14147	2.86675	1.09583	0.273153	NA	ring finger protein 26 pseudogene	620837	FALSE	FALSE	FALSE	FALSE
ENSMUSG00000081675	Gm12712	7.90765	-0.724179	1.46369	-0.494763	0.620767	0.758638	predicted gene 12712	108167910	FALSE	FALSE	FALSE	FALSE
ENSMUSG00000081676	Gm11643	1.51089	-0.278486	3.03593	-0.0917301	0.926912	NA	ribosomal protein S2 pseudogene	100416395	FALSE	FALSE	FALSE	FALSE
ENSMUSG00000081679	NA	0.29521	-1.74606	4.98134	-0.350521	0.725948	NA	NA	NA	FALSE	FALSE	FALSE	FALSE
ENSMUSG00000081680	NA	0.467079	2.24249	4.89227	0.458374	0.646684	NA	NA	NA	FALSE	FALSE	FALSE	FALSE
ENSMUSG00000081681	NA	1.00903	3.34918	4.83502	0.692691	0.488504	NA	NA	NA	FALSE	FALSE	FALSE	FALSE
ENSMUSG00000081683	Fzd10	1863.7	3.94271	0.375399	10.5027	8.39322e-26	2.59529e-24	frizzled class receptor 10	93897	FALSE	FALSE	FALSE	FALSE
ENSMUSG00000081684	Rps2-ps13	2.43364	1.16879	3.3136	0.352725	0.724295	NA	ribosomal protein S2, pseudogene 13	546298	FALSE	FALSE	FALSE	FALSE
ENSMUSG00000081685	Gm12647	0.29521	-1.74606	4.98134	-0.350521	0.725948	NA	ring finger and WD repeat domain 2 pseudogene	100417559	FALSE	FALSE	FALSE	FALSE
ENSMUSG00000081688	NA	0.215298	1.2074	4.99173	0.241881	0.808873	NA	NA	NA	FALSE	FALSE	FALSE	FALSE
ENSMUSG00000081689	NA	0.590421	-2.77207	4.88369	-0.567618	0.570294	NA	NA	NA	FALSE	FALSE	FALSE	FALSE
ENSMUSG00000081690	NA	0.460036	-0.253036	4.98475	-0.050762	0.959515	NA	NA	NA	FALSE	FALSE	FALSE	FALSE
ENSMUSG00000081692	NA	9.08299	-0.643189	1.39667	-0.460515	0.645147	0.778037	NA	NA	FALSE	FALSE	FALSE	FALSE
ENSMUSG00000081693	NA	0.215298	1.2074	4.99173	0.241881	0.808873	NA	NA	NA	FALSE	FALSE	FALSE	FALSE
ENSMUSG00000081695	Rpsa-ps5	0.762178	0.719323	4.55713	0.157845	0.874579	NA	ribosomal protein SA, pseudogene 5	382504	FALSE	FALSE	FALSE	FALSE
ENSMUSG00000081703	Gm6285	4.95325	0.0692936	1.77443	0.0390511	0.96885	0.982893	predicted gene 6285	622098	FALSE	FALSE	FALSE	FALSE
ENSMUSG00000081706	Gm7927	2.02329	1.31658	3.05277	0.431274	0.666269	NA	predicted gene 7927	666097	FALSE	FALSE	FALSE	FALSE
ENSMUSG00000081707	Gm11343	0.430597	2.13677	4.90044	0.436036	0.662811	NA	ribosomal protein L17 pseudogene	100416503	FALSE	FALSE	FALSE	FALSE
ENSMUSG00000081709	Gm15022	0.215298	1.2074	4.99173	0.241881	0.808873	NA	crumbs homolog 1 pseudogene	100417193	FALSE	FALSE	FALSE	FALSE
ENSMUSG00000081715	Rps11-ps3	13.5278	-0.965155	1.13561	-0.849897	0.395382	0.55563	ribosomal protein S11, pseudogene 3	383992	FALSE	FALSE	FALSE	FALSE
ENSMUSG00000081721	Gm13882	6.55365	-1.3637	1.64181	-0.83061	0.406194	0.567025	glyceraldehyde-3-phosphate dehydrogenase pseudogene	100043349	FALSE	FALSE	FALSE	FALSE
ENSMUSG00000081723	Gm15931	0.252258	1.3229	4.98403	0.265428	0.79068	NA	predicted gene 15931	112136069	FALSE	FALSE	FALSE	FALSE
ENSMUSG00000081724	Or10al7	42.6335	-0.152837	0.744726	-0.205226	0.837395	0.906405	olfactory receptor family 10 subfamily AL member 7	258324	FALSE	FALSE	FALSE	FALSE
ENSMUSG00000081729	NA	1.49307	0.641603	3.45987	0.185441	0.852883	NA	NA	NA	FALSE	FALSE	FALSE	FALSE
ENSMUSG00000081730	NA	6.22938	-1.07872	1.82028	-0.592613	0.55344	0.703374	NA	NA	FALSE	FALSE	FALSE	FALSE
ENSMUSG00000081732	NA	0.504516	2.34451	4.88509	0.479933	0.631275	NA	NA	NA	FALSE	FALSE	FALSE	FALSE
ENSMUSG00000081733	Gm12852	4.76444	-0.0442027	1.81688	-0.0243289	0.98059	0.989813	ribosomal protein S4, X-linked pseudogene	100417329	FALSE	FALSE	FALSE	FALSE
ENSMUSG00000081738	NA	21.5982	4.63175	1.30693	3.544	0.000394109	0.00162903	NA	NA	FALSE	FALSE	FALSE	FALSE
ENSMUSG00000081739	NA	15.5682	0.112428	1.15892	0.0970112	0.922718	0.957253	NA	NA	FALSE	FALSE	FALSE	FALSE
ENSMUSG00000081740	NA	0.29521	-1.74606	4.98134	-0.350521	0.725948	NA	NA	NA	FALSE	FALSE	FALSE	FALSE
ENSMUSG00000081745	Gm15549	18.6476	-0.689451	1.11661	-0.617448	0.536939	0.688948	ribosomal protein 10 pseudogene	100416244	FALSE	FALSE	FALSE	FALSE
ENSMUSG00000081747	Rpl7a-ps9	0.800937	-1.3322	4.87881	-0.273059	0.784808	NA	ribosomal protein L7A, pseudogene 9	623355	FALSE	FALSE	FALSE	FALSE
ENSMUSG00000081748	NA	158.708	0.113493	0.379472	0.299081	0.764878	0.859591	NA	NA	FALSE	FALSE	FALSE	FALSE
ENSMUSG00000081750	Gm4995	0.469904	2.24962	4.89227	0.459831	0.645638	NA	predicted pseudogene 4995	105243727	FALSE	FALSE	FALSE	FALSE
ENSMUSG00000081751	NA	0.819781	-3.25546	4.85554	-0.670462	0.502563	NA	NA	NA	FALSE	FALSE	FALSE	FALSE
ENSMUSG00000081752	NA	1732.27	-0.314227	0.234339	-1.34091	0.17995	0.307952	NA	NA	FALSE	FALSE	FALSE	FALSE
ENSMUSG00000081757	NA	0.29521	-1.74606	4.98134	-0.350521	0.725948	NA	NA	NA	FALSE	FALSE	FALSE	FALSE
ENSMUSG00000081761	NA	0.215298	1.2074	4.99173	0.241881	0.808873	NA	NA	NA	FALSE	FALSE	FALSE	FALSE
ENSMUSG00000081762	NA	1.86868	4.24301	3.5393	1.19883	0.230594	NA	NA	NA	FALSE	FALSE	FALSE	FALSE
ENSMUSG00000081763	Gm9435	0.715682	2.85645	4.85528	0.588319	0.556318	NA	ribosomal protein L6 pseudogene	668991	FALSE	FALSE	FALSE	FALSE
ENSMUSG00000081766	2210409E12Rik	170.393	10.7545	1.4967	7.18548	6.69705e-13	8.66346e-12	transcription elongation factor B (SIII), polypeptide 2 pseudogene	72381	FALSE	FALSE	FALSE	FALSE
ENSMUSG00000081768	Gm12755	0.243637	-1.60601	4.99052	-0.321812	0.747595	NA	predicted gene 12755	100043865	FALSE	FALSE	FALSE	FALSE
ENSMUSG00000081769	Gm12216	3.36196	-2.55005	2.61435	-0.975405	0.32936	NA	predicted gene 12216	622459	FALSE	FALSE	FALSE	FALSE
ENSMUSG00000081771	Gm15381	1.53715	-1.11852	3.02617	-0.369617	0.711668	NA	tripartite motif-containing 59 pseudogene	100417384	FALSE	FALSE	FALSE	FALSE
ENSMUSG00000081773	Gm8302	1.70095	2.33013	3.32283	0.701249	0.483147	NA	ribosomal protein S2 pseudogene	666809	FALSE	FALSE	FALSE	FALSE
ENSMUSG00000081775	Gm12420	2.90558	-1.10457	2.69617	-0.40968	0.682041	NA	serine incorporator 3 pseudogene	624465	FALSE	FALSE	FALSE	FALSE
ENSMUSG00000081777	NA	0.29521	-1.74606	4.98134	-0.350521	0.725948	NA	NA	NA	FALSE	FALSE	FALSE	FALSE
ENSMUSG00000081778	Gm6325	0.243637	-1.60601	4.99052	-0.321812	0.747595	NA	fibronectin type III domain containing 3C1 pseudogene	100534371	FALSE	FALSE	FALSE	FALSE
ENSMUSG00000081783	Gm15599	2.15685	-3.07824	3.08934	-0.996408	0.319052	NA	tubulin, alpha 1B pseudogene	100416143	FALSE	FALSE	FALSE	FALSE
ENSMUSG00000081787	NA	0.504516	2.34451	4.88509	0.479933	0.631275	NA	NA	NA	FALSE	FALSE	FALSE	FALSE
ENSMUSG00000081788	NA	2.42023	1.96259	3.34797	0.586202	0.55774	NA	NA	NA	FALSE	FALSE	FALSE	FALSE
ENSMUSG00000081789	NA	0.764859	0.705389	4.55181	0.154969	0.876846	NA	NA	NA	FALSE	FALSE	FALSE	FALSE
ENSMUSG00000081791	NA	4.63299	0.889769	1.86826	0.476256	0.633892	0.768682	NA	NA	FALSE	FALSE	FALSE	FALSE
ENSMUSG00000081792	NA	4.37758	-1.89348	1.94646	-0.972783	0.330661	0.487384	NA	NA	FALSE	FALSE	FALSE	FALSE
ENSMUSG00000081793	5730416F02Rik	1.23303	1.74361	3.75143	0.464785	0.642085	NA	capping protein (actin filament), gelsolin-like pseudogene	70550	FALSE	FALSE	FALSE	FALSE
ENSMUSG00000081797	Gm8662	2.39906	1.78152	2.55718	0.696674	0.486007	NA	predicted gene 8662	667487	FALSE	FALSE	FALSE	FALSE
ENSMUSG00000081800	NA	0.243637	-1.60601	4.99052	-0.321812	0.747595	NA	NA	NA	FALSE	FALSE	FALSE	FALSE
ENSMUSG00000081801	NA	1.00903	3.34918	4.83502	0.692691	0.488504	NA	NA	NA	FALSE	FALSE	FALSE	FALSE
ENSMUSG00000081804	NA	0.252258	1.3229	4.98403	0.265428	0.79068	NA	NA	NA	FALSE	FALSE	FALSE	FALSE
ENSMUSG00000081805	NA	16.9839	0.509064	1.13858	0.447102	0.654801	0.78511	NA	NA	FALSE	FALSE	FALSE	FALSE
ENSMUSG00000081807	NA	39.5868	0.735796	0.710397	1.03575	0.300318	0.454229	NA	NA	FALSE	FALSE	FALSE	FALSE
ENSMUSG00000081809	Gm15539	9.87426	0.354001	1.40051	0.252766	0.800449	0.883538	predicted gene 15539	100416290	FALSE	FALSE	FALSE	FALSE
ENSMUSG00000081810	Gm11878	1.5468	-1.36421	3.41583	-0.399378	0.689615	NA	predicted gene 11878	664911	FALSE	FALSE	FALSE	FALSE
ENSMUSG00000081811	NA	3.18884	0.964528	2.19159	0.440104	0.659862	NA	NA	NA	FALSE	FALSE	FALSE	FALSE
ENSMUSG00000081816	NA	6.82486	-2.61504	1.74318	-1.50015	0.133575	0.243728	NA	NA	FALSE	FALSE	FALSE	FALSE
ENSMUSG00000081821	Gm15158	0.243637	-1.60601	4.99052	-0.321812	0.747595	NA	crumbs homolog 1 pseudogene	100417194	FALSE	FALSE	FALSE	FALSE
ENSMUSG00000081824	NA	770.696	0.146275	0.247729	0.590464	0.55488	0.704282	NA	NA	FALSE	FALSE	FALSE	FALSE
ENSMUSG00000081828	NA	1.57472	-4.20057	3.80765	-1.10319	0.269944	NA	NA	NA	FALSE	FALSE	FALSE	FALSE
ENSMUSG00000081829	Gm15460	0.985881	1.46103	4.73404	0.308622	0.757609	NA	protein (peptidyl-prolyl cis/trans isomerase) NIMA-interacting, 4 (parvulin) pseudogene	112841584	FALSE	FALSE	FALSE	FALSE
ENSMUSG00000081831	NA	0.29521	-1.74606	4.98134	-0.350521	0.725948	NA	NA	NA	FALSE	FALSE	FALSE	FALSE
ENSMUSG00000081834	NA	1.33035	-2.16182	3.65299	-0.591793	0.553989	NA	NA	NA	FALSE	FALSE	FALSE	FALSE
ENSMUSG00000081836	Or4p19	0.430597	2.13677	4.90044	0.436036	0.662811	NA	olfactory receptor family 4 subfamily P member 19	258920	FALSE	FALSE	FALSE	FALSE
ENSMUSG00000081840	NA	0.215298	1.2074	4.99173	0.241881	0.808873	NA	NA	NA	FALSE	FALSE	FALSE	FALSE
ENSMUSG00000081843	Gm7851	0.243637	-1.60601	4.99052	-0.321812	0.747595	NA	ribosomal protein L36 pseudogene	108168469	FALSE	FALSE	FALSE	FALSE
ENSMUSG00000081844	Gm11241	0.252258	1.3229	4.98403	0.265428	0.79068	NA	malate dehydrogenase 2, NAD (mitochondrial) pseudogene	667845	FALSE	FALSE	FALSE	FALSE
ENSMUSG00000081851	NA	25.1806	0.146155	0.954496	0.153123	0.878302	0.931272	NA	NA	FALSE	FALSE	FALSE	FALSE
ENSMUSG00000081855	Rpl17-ps5	1.94909	-4.51186	4.14208	-1.08927	0.276033	NA	ribosomal protein L17, pseudogene 5	100042067	FALSE	FALSE	FALSE	FALSE
ENSMUSG00000081857	NA	0.537527	-2.64779	4.89228	-0.541218	0.588358	NA	NA	NA	FALSE	FALSE	FALSE	FALSE
ENSMUSG00000081858	NA	17.4115	3.55659	1.30911	2.7168	0.00659164	0.0198924	NA	NA	FALSE	FALSE	FALSE	FALSE
ENSMUSG00000081859	NA	6.83846	1.6989	1.60053	1.06146	0.288482	0.439896	NA	NA	FALSE	FALSE	FALSE	FALSE
ENSMUSG00000081860	NA	0.82361	-3.26172	4.85528	-0.671788	0.501718	NA	NA	NA	FALSE	FALSE	FALSE	FALSE
ENSMUSG00000081861	Gm14441	1.43566	-2.26572	4.12415	-0.549377	0.582746	NA	ribosomal protein L17 pseudogene	100416283	FALSE	FALSE	FALSE	FALSE
ENSMUSG00000081865	NA	2.53612	0.326676	2.44959	0.133359	0.893909	NA	NA	NA	FALSE	FALSE	FALSE	FALSE
ENSMUSG00000081869	NA	0.243637	-1.60601	4.99052	-0.321812	0.747595	NA	NA	NA	FALSE	FALSE	FALSE	FALSE
ENSMUSG00000081871	NA	0.547051	-0.194441	4.96782	-0.0391401	0.968779	NA	NA	NA	FALSE	FALSE	FALSE	FALSE
ENSMUSG00000081872	NA	0.590421	-2.77207	4.88369	-0.567618	0.570294	NA	NA	NA	FALSE	FALSE	FALSE	FALSE
ENSMUSG00000081873	NA	4.29713	1.06387	2.03912	0.521729	0.601859	0.743427	NA	NA	FALSE	FALSE	FALSE	FALSE
ENSMUSG00000081874	NA	0.495871	-0.149344	4.98078	-0.029984	0.97608	NA	NA	NA	FALSE	FALSE	FALSE	FALSE
ENSMUSG00000081875	Gm15223	0.29521	-1.74606	4.98134	-0.350521	0.725948	NA	predicted gene 15223	100040795	FALSE	FALSE	FALSE	FALSE
ENSMUSG00000081881	NA	0.29521	-1.74606	4.98134	-0.350521	0.725948	NA	NA	NA	FALSE	FALSE	FALSE	FALSE
ENSMUSG00000081883	NA	30.944	-0.254425	0.778866	-0.32666	0.743925	0.846552	NA	NA	FALSE	FALSE	FALSE	FALSE
ENSMUSG00000081884	NA	23.8938	-1.36294	0.881957	-1.54536	0.122258	0.227074	NA	NA	FALSE	FALSE	FALSE	FALSE
ENSMUSG00000081885	Gm13231	331.503	1.76287	0.418522	4.21212	2.52987e-05	0.000134625	SWI/SNF related, matrix associated, actin dependent regulator of chromatin, subfamily a, member 5 pseudogene	545703	FALSE	FALSE	FALSE	FALSE
ENSMUSG00000081887	Gm12097	6.38043	2.23887	1.76634	1.26752	0.20497	0.340052	coiled-coil domain containing 47 pseudogene	100534353	FALSE	FALSE	FALSE	FALSE
ENSMUSG00000081888	NA	0.215298	1.2074	4.99173	0.241881	0.808873	NA	NA	NA	FALSE	FALSE	FALSE	FALSE
ENSMUSG00000081891	NA	1.26129	3.67208	4.82498	0.761055	0.446624	NA	NA	NA	FALSE	FALSE	FALSE	FALSE
ENSMUSG00000081892	Gm8864	5.42125	-0.245951	1.73343	-0.141887	0.887169	0.936532	glyceraldehyde-3-phosphate dehydrogenase pseudogene	667891	FALSE	FALSE	FALSE	FALSE
ENSMUSG00000081894	NA	0.215298	1.2074	4.99173	0.241881	0.808873	NA	NA	NA	FALSE	FALSE	FALSE	FALSE
ENSMUSG00000081895	Rpl17-ps10	5.53126	-3.34326	2.61954	-1.27628	0.201857	0.336034	ribosomal protein L17, pseudogene 10	100042880	FALSE	FALSE	FALSE	FALSE
ENSMUSG00000081896	NA	1.11872	3.50589	4.40446	0.795986	0.42604	NA	NA	NA	FALSE	FALSE	FALSE	FALSE
ENSMUSG00000081897	Gm15067	0.252258	1.3229	4.98403	0.265428	0.79068	NA	predicted gene 15067	102635960	FALSE	FALSE	FALSE	FALSE
ENSMUSG00000081898	NA	1.22286	0.35373	3.31492	0.106709	0.91502	NA	NA	NA	FALSE	FALSE	FALSE	FALSE
ENSMUSG00000081904	NA	0.590421	-2.77207	4.88369	-0.567618	0.570294	NA	NA	NA	FALSE	FALSE	FALSE	FALSE
ENSMUSG00000081906	Rpl9-ps1	0.762147	0.709967	4.55708	0.155794	0.876195	NA	ribosomal protein L9, pseudogene 1	194905	FALSE	FALSE	FALSE	FALSE
ENSMUSG00000081911	NA	0.29521	-1.74606	4.98134	-0.350521	0.725948	NA	NA	NA	FALSE	FALSE	FALSE	FALSE
ENSMUSG00000081916	Gm12899	1.77126	-4.36346	4.31079	-1.01222	0.311434	NA	predicted gene 12899	100417388	FALSE	FALSE	FALSE	FALSE
ENSMUSG00000081918	Gm14613	0.252258	1.3229	4.98403	0.265428	0.79068	NA	glyceraldehyde-3-phosphate dehydrogenase-like	101055979	FALSE	FALSE	FALSE	FALSE
ENSMUSG00000081920	NA	0.29521	-1.74606	4.98134	-0.350521	0.725948	NA	NA	NA	FALSE	FALSE	FALSE	FALSE
ENSMUSG00000081921	NA	0.810591	-1.39159	4.8768	-0.285348	0.775377	NA	NA	NA	FALSE	FALSE	FALSE	FALSE
ENSMUSG00000081924	NA	3.63239	0.313284	2.08852	0.150003	0.880762	NA	NA	NA	FALSE	FALSE	FALSE	FALSE
ENSMUSG00000081925	NA	0.29521	-1.74606	4.98134	-0.350521	0.725948	NA	NA	NA	FALSE	FALSE	FALSE	FALSE
ENSMUSG00000081929	Rps11-ps2	2.73143	-1.5928	2.48228	-0.641669	0.521088	NA	ribosomal protein S11, pseudogene 2	115487824	FALSE	FALSE	FALSE	FALSE
ENSMUSG00000081932	Gm12331	16.976	3.54566	1.18609	2.98937	0.00279556	0.00941771	high mobility group box 2 pseudogene	668567	FALSE	FALSE	FALSE	FALSE
ENSMUSG00000081934	NA	0.487273	-2.52032	4.90231	-0.514107	0.607177	NA	NA	NA	FALSE	FALSE	FALSE	FALSE
ENSMUSG00000081938	NA	0.510636	-0.339495	4.97538	-0.0682349	0.945599	NA	NA	NA	FALSE	FALSE	FALSE	FALSE
ENSMUSG00000081941	NA	22.0314	1.07356	0.924765	1.1609	0.245684	0.390068	NA	NA	FALSE	FALSE	FALSE	FALSE
ENSMUSG00000081943	NA	0.844042	-1.25709	4.87008	-0.258125	0.79631	NA	NA	NA	FALSE	FALSE	FALSE	FALSE
ENSMUSG00000081944	NA	3.67409	1.18594	2.11879	0.559727	0.575666	NA	NA	NA	FALSE	FALSE	FALSE	FALSE
ENSMUSG00000081945	Or52d13	154.126	0.20435	0.402337	0.507908	0.611518	0.750973	olfactory receptor family 52 subfamily D member 13	546989	FALSE	FALSE	FALSE	FALSE
ENSMUSG00000081946	Gm11472	1.79708	-1.52404	2.85227	-0.534324	0.593118	NA	ribosomal protein L17 pseudogene	668950	FALSE	FALSE	FALSE	FALSE
ENSMUSG00000081948	NA	108.201	0.519231	0.449041	1.15631	0.247554	0.392531	NA	NA	FALSE	FALSE	FALSE	FALSE
ENSMUSG00000081949	NA	5.39821	3.05983	2.17174	1.40893	0.158856	0.278825	NA	NA	FALSE	FALSE	FALSE	FALSE
ENSMUSG00000081951	NA	2.49756	-0.352607	2.52655	-0.139561	0.889007	NA	NA	NA	FALSE	FALSE	FALSE	FALSE
ENSMUSG00000081953	Gm12435	1.73552	-0.436286	3.74779	-0.116412	0.907326	NA	heterogeneous nuclear ribonucleoprotein F pseudogene	100417846	FALSE	FALSE	FALSE	FALSE
ENSMUSG00000081954	NA	0.537567	-2.64787	4.89228	-0.541236	0.588345	NA	NA	NA	FALSE	FALSE	FALSE	FALSE
ENSMUSG00000081957	NA	0.487273	-2.52032	4.90231	-0.514107	0.607177	NA	NA	NA	FALSE	FALSE	FALSE	FALSE
ENSMUSG00000081960	Mageb17-ps	1.4325	3.858	3.95638	0.975134	0.329494	NA	MAGE family member B17, pseudogene	108168446	FALSE	FALSE	FALSE	FALSE
ENSMUSG00000081965	NA	49.0742	1.63335	0.69469	2.35119	0.0187135	0.0485253	NA	NA	FALSE	FALSE	FALSE	FALSE
ENSMUSG00000081968	Rpl23a-ps2	4.84406	-0.934898	1.85924	-0.502839	0.615077	0.75404	ribosomal protein L23A, pseudogene 2	668461	FALSE	FALSE	FALSE	FALSE
ENSMUSG00000081969	Gm16471	0.243637	-1.60601	4.99052	-0.321812	0.747595	NA	high mobility group protein B1 pseudogene	105246639	FALSE	FALSE	FALSE	FALSE
ENSMUSG00000081970	NA	0.645895	2.71831	4.86238	0.559049	0.576128	NA	NA	NA	FALSE	FALSE	FALSE	FALSE
ENSMUSG00000081972	NA	0.756774	2.93254	4.85174	0.604432	0.545557	NA	NA	NA	FALSE	FALSE	FALSE	FALSE
ENSMUSG00000081973	NA	0.702777	-1.112	4.89637	-0.227107	0.82034	NA	NA	NA	FALSE	FALSE	FALSE	FALSE
ENSMUSG00000081974	Gm11960	258.57	0.297579	0.362583	0.820718	0.411807	0.572522	glyceraldehyde-3-phosphate dehydrogenase pseudogene	100041006	FALSE	FALSE	FALSE	FALSE
ENSMUSG00000081975	NA	0.802707	-1.34334	4.87843	-0.275363	0.783037	NA	NA	NA	FALSE	FALSE	FALSE	FALSE
ENSMUSG00000081979	Rps8-ps3	5.60425	5.82512	2.48541	2.34373	0.019092	0.0493888	ribosomal protein S8, pseudogene 3	666391	FALSE	FALSE	FALSE	FALSE
ENSMUSG00000081984	Dnajb3	27.4131	-1.8411	0.835193	-2.2044	0.0274964	0.067292	DnaJ heat shock protein family (Hsp40) member B3	15504	FALSE	FALSE	FALSE	FALSE
ENSMUSG00000081988	Gm15746	0.53813	-2.64911	4.89228	-0.541488	0.588171	NA	predicted gene 15746	100416761	FALSE	FALSE	FALSE	FALSE
ENSMUSG00000081991	NA	1.78248	-0.439754	3.23349	-0.136	0.891821	NA	NA	NA	FALSE	FALSE	FALSE	FALSE
ENSMUSG00000081992	Gm13408	17.7673	-0.441248	1.04751	-0.421233	0.673585	0.798252	ribosomal protein S3A pseudogene	623448	FALSE	FALSE	FALSE	FALSE
ENSMUSG00000081993	Gm8475	0.29521	-1.74606	4.98134	-0.350521	0.725948	NA	RAB7, member RAS oncogene family pseudogene	667130	FALSE	FALSE	FALSE	FALSE
ENSMUSG00000081998	NA	37.4386	1.03885	0.70992	1.46334	0.143374	0.257759	NA	NA	FALSE	FALSE	FALSE	FALSE
ENSMUSG00000081999	NA	29.6648	-1.8905	1.32016	-1.43203	0.152137	0.269887	NA	NA	FALSE	FALSE	FALSE	FALSE
ENSMUSG00000082001	Gm15607	0.879567	1.25607	4.85715	0.258603	0.795942	NA	predicted gene 15607	100502746	FALSE	FALSE	FALSE	FALSE
ENSMUSG00000082008	NA	0.790063	-1.15695	4.49783	-0.257223	0.797006	NA	NA	NA	FALSE	FALSE	FALSE	FALSE
ENSMUSG00000082009	NA	0.215298	1.2074	4.99173	0.241881	0.808873	NA	NA	NA	FALSE	FALSE	FALSE	FALSE
ENSMUSG00000082012	Gm5257	1.32965	-2.28489	3.69137	-0.618984	0.535927	NA	ribosomal protein L7A pseudogene	383531	FALSE	FALSE	FALSE	FALSE
ENSMUSG00000082013	Gm13216	1.19442	1.67383	3.82614	0.437473	0.661769	NA	ribosomal protein L19 pseudogene	666599	FALSE	FALSE	FALSE	FALSE
ENSMUSG00000082016	NA	363.84	-1.45443	3.32681	-0.437185	0.661977	0.790331	NA	NA	FALSE	FALSE	FALSE	FALSE
ENSMUSG00000082018	Gm6322	0.215298	1.2074	4.99173	0.241881	0.808873	NA	glyceraldehyde-3-phosphate dehydrogenase pseudogene	622432	FALSE	FALSE	FALSE	FALSE
ENSMUSG00000082019	NA	0.215298	1.2074	4.99173	0.241881	0.808873	NA	NA	NA	FALSE	FALSE	FALSE	FALSE
ENSMUSG00000082023	Gm14407	1.55156	1.07285	3.91582	0.273979	0.784101	NA	60S ribosomal protein L27a pseudogene	108168840	FALSE	FALSE	FALSE	FALSE
ENSMUSG00000082026	Gm5764	1.47262	-0.342169	3.46966	-0.0986175	0.921442	NA	ribosomal protein SA pseudogene	436243	FALSE	FALSE	FALSE	FALSE
ENSMUSG00000082028	NA	0.459252	-0.214977	4.98475	-0.0431268	0.9656	NA	NA	NA	FALSE	FALSE	FALSE	FALSE
ENSMUSG00000082029	NA	0.487273	-2.52032	4.90231	-0.514107	0.607177	NA	NA	NA	FALSE	FALSE	FALSE	FALSE
ENSMUSG00000082030	NA	2.52964	1.74637	2.82773	0.61759	0.536846	NA	NA	NA	FALSE	FALSE	FALSE	FALSE
ENSMUSG00000082031	NA	0.967034	-0.319432	4.1096	-0.0777284	0.938044	NA	NA	NA	FALSE	FALSE	FALSE	FALSE
ENSMUSG00000082033	NA	2.7624	1.92906	3.20967	0.601014	0.547831	NA	NA	NA	FALSE	FALSE	FALSE	FALSE
ENSMUSG00000082035	NA	129.343	-2.00501	3.28429	-0.610486	0.54154	0.692839	NA	NA	FALSE	FALSE	FALSE	FALSE
ENSMUSG00000082036	NA	0.947086	-1.69512	4.79448	-0.353557	0.723671	NA	NA	NA	FALSE	FALSE	FALSE	FALSE
ENSMUSG00000082039	Gm15653	0.885255	1.2901	4.85603	0.265669	0.790494	NA	40S ribosomal protein S2 pseudogene	100862249	FALSE	FALSE	FALSE	FALSE
ENSMUSG00000082049	NA	0.674552	-0.831134	4.90817	-0.169337	0.865532	NA	NA	NA	FALSE	FALSE	FALSE	FALSE
ENSMUSG00000082051	Gm16072	0.29521	-1.74606	4.98134	-0.350521	0.725948	NA	ecotropic viral integration site 5 pseudogene	100417609	FALSE	FALSE	FALSE	FALSE
ENSMUSG00000082052	Ywhaq-ps2	1.47586	-0.358276	3.46728	-0.103331	0.917701	NA	tyrosine 3-monooxygenase/tryptophan 5-monooxygenase activation protein theta, pseudogene 2	664895	FALSE	FALSE	FALSE	FALSE
ENSMUSG00000082054	Psmb6-ps	0.252258	1.3229	4.98403	0.265428	0.79068	NA	proteasome (prosome, macropain) subunit, beta type 6, pseudogene	668974	FALSE	FALSE	FALSE	FALSE
ENSMUSG00000082057	Gm15789	6.25125	2.47252	2.00562	1.2328	0.217652	0.355813	heat shock protein 1 (chaperonin) pseudogene	100417476	FALSE	FALSE	FALSE	FALSE
ENSMUSG00000082061	Gm12726	1.79477	0.21028	2.85687	0.0736051	0.941325	NA	60S ribosomal protein L15 pseudogene	108169004	FALSE	FALSE	FALSE	FALSE
ENSMUSG00000082062	NA	25225.8	0.404203	0.252876	1.59842	0.109948	0.208276	NA	NA	FALSE	FALSE	FALSE	FALSE
ENSMUSG00000082063	NA	5.98088	-4.67879	2.2188	-2.1087	0.0349707	0.0820697	NA	NA	FALSE	FALSE	FALSE	FALSE
ENSMUSG00000082064	Rpl5-ps2	11.5291	-0.377643	1.23845	-0.304932	0.760418	0.856874	ribisomal protein L5, pseudogene 2	668936	FALSE	FALSE	FALSE	FALSE
ENSMUSG00000082068	Gm2673	0.29521	-1.74606	4.98134	-0.350521	0.725948	NA	CWF19-like 1, cell cycle control pseudogene	100040228	FALSE	FALSE	FALSE	FALSE
ENSMUSG00000082071	Pramex2	0.684675	2.7965	4.85826	0.575617	0.564874	NA	PRAME like, X-linked 2	621322	FALSE	FALSE	FALSE	FALSE
ENSMUSG00000082072	NA	0.68181	2.79074	4.85863	0.574388	0.565706	NA	NA	NA	FALSE	FALSE	FALSE	FALSE
ENSMUSG00000082076	NA	0.252258	1.3229	4.98403	0.265428	0.79068	NA	NA	NA	FALSE	FALSE	FALSE	FALSE
ENSMUSG00000082078	NA	1.72861	1.14276	2.89386	0.39489	0.692924	NA	NA	NA	FALSE	FALSE	FALSE	FALSE
ENSMUSG00000082079	Dnmt3c	3.15985	-1.70004	2.54183	-0.668826	0.503606	NA	DNA methyltransferase 3C	668932	TRUE	FALSE	TRUE	FALSE
ENSMUSG00000082080	Gm9246	8.76595	-1.90759	1.46615	-1.30109	0.193227	0.32486	zinc finger, MYND-type containing 8 pseudogene 2	668565	FALSE	FALSE	FALSE	FALSE
ENSMUSG00000082082	NA	3632.44	3.06933	0.22173	13.8427	1.40906e-43	1.04884e-41	NA	NA	FALSE	FALSE	FALSE	FALSE
ENSMUSG00000082087	NA	0.243637	-1.60601	4.99052	-0.321812	0.747595	NA	NA	NA	FALSE	FALSE	FALSE	FALSE
ENSMUSG00000082088	Sp110-ps2	11.0604	2.26781	1.32261	1.71465	0.0864091	0.171776	Sp110 nuclear body protein, pseudogene 2	624083	FALSE	FALSE	FALSE	FALSE
ENSMUSG00000082095	NA	14.5468	-0.186416	1.08541	-0.171746	0.863637	0.92237	NA	NA	FALSE	FALSE	FALSE	FALSE
ENSMUSG00000082099	NA	0.243637	-1.60601	4.99052	-0.321812	0.747595	NA	NA	NA	FALSE	FALSE	FALSE	FALSE
ENSMUSG00000082100	Glns-ps1	0.29521	-1.74606	4.98134	-0.350521	0.725948	NA	glutamine synthetase pseudogene 1	14646	FALSE	FALSE	FALSE	FALSE
ENSMUSG00000082103	NA	12.9127	-0.0495603	1.15535	-0.0428965	0.965784	0.981133	NA	NA	FALSE	FALSE	FALSE	FALSE
ENSMUSG00000082107	NA	4.42881	-0.466016	1.92607	-0.241951	0.808818	0.888606	NA	NA	FALSE	FALSE	FALSE	FALSE
ENSMUSG00000082108	NA	31.4097	2.43644	0.90782	2.68384	0.00727828	0.021681	NA	NA	FALSE	FALSE	FALSE	FALSE
ENSMUSG00000082109	Rpl19-ps12	1.872	-1.59361	2.87508	-0.554283	0.579385	NA	ribosomal protein L19, pseudogene 12	208428	FALSE	FALSE	FALSE	FALSE
ENSMUSG00000082110	Gm11196	3.83322	1.18975	2.40378	0.494951	0.620635	0.758585	protein (peptidyl-prolyl cis/trans isomerase) NIMA-interacting, 4 (parvulin) pseudogene	112841581	FALSE	FALSE	FALSE	FALSE
ENSMUSG00000082112	NA	7.58058	1.93203	1.58854	1.21623	0.223898	0.363562	NA	NA	FALSE	FALSE	FALSE	FALSE
ENSMUSG00000082113	NA	0.215298	1.2074	4.99173	0.241881	0.808873	NA	NA	NA	FALSE	FALSE	FALSE	FALSE
ENSMUSG00000082114	NA	1.07729	-3.65064	4.4395	-0.822308	0.410901	NA	NA	NA	FALSE	FALSE	FALSE	FALSE
ENSMUSG00000082117	Gm4994	36.0549	0.210603	0.717472	0.293536	0.769113	0.862061	predicted gene 4994	245600	FALSE	FALSE	FALSE	FALSE
ENSMUSG00000082118	NA	0.834785	-1.18299	4.86895	-0.242965	0.808032	NA	NA	NA	FALSE	FALSE	FALSE	FALSE
ENSMUSG00000082120	NA	0.29521	-1.74606	4.98134	-0.350521	0.725948	NA	NA	NA	FALSE	FALSE	FALSE	FALSE
ENSMUSG00000082121	Gm8199	40.7319	-0.722214	0.680299	-1.06161	0.288412	0.439836	ribosomal protein, large, P0 pseudogene	666628	FALSE	FALSE	FALSE	FALSE
ENSMUSG00000082122	Gm11809	1.01927	-0.399853	4.62182	-0.0865142	0.931058	NA	PRP3 pre-mRNA processing factor 3 homolog pseudogene	666760	FALSE	FALSE	FALSE	FALSE
ENSMUSG00000082125	NA	0.29521	-1.74606	4.98134	-0.350521	0.725948	NA	NA	NA	FALSE	FALSE	FALSE	FALSE
ENSMUSG00000082126	Gm14975	0.509808	-0.316396	4.97661	-0.0635766	0.949307	NA	ribosomal protein S8 pseudogene	100416199	FALSE	FALSE	FALSE	FALSE
ENSMUSG00000082128	Gm11824	2.45754	-2.096	2.64954	-0.791082	0.428896	NA	ribosomal protein SA pseudogene	433687	FALSE	FALSE	FALSE	FALSE
ENSMUSG00000082130	NA	4.58022	1.55949	2.24592	0.694364	0.487454	0.644816	NA	NA	FALSE	FALSE	FALSE	FALSE
ENSMUSG00000082134	Gm15236	0.243637	-1.60601	4.99052	-0.321812	0.747595	NA	SUMO/sentrin specific peptidase 3 pseudogene	100302566	FALSE	FALSE	FALSE	FALSE
ENSMUSG00000082139	NA	0.215298	1.2074	4.99173	0.241881	0.808873	NA	NA	NA	FALSE	FALSE	FALSE	FALSE
ENSMUSG00000082140	NA	4.52124	0.787671	1.91829	0.410611	0.681358	0.803229	NA	NA	FALSE	FALSE	FALSE	FALSE
ENSMUSG00000082143	Gm12864	0.252258	1.3229	4.98403	0.265428	0.79068	NA	glyceraldehyde-3-phosphate dehydrogenase pseudogene	666703	FALSE	FALSE	FALSE	FALSE
ENSMUSG00000082145	NA	5.74054	0.418001	1.67867	0.249008	0.803355	0.885247	NA	NA	FALSE	FALSE	FALSE	FALSE
ENSMUSG00000082148	Gm12266	0.801531	-1.33595	4.87868	-0.273835	0.784211	NA	glyceraldehyde-3-phosphate dehydrogenase pseudogene	667892	FALSE	FALSE	FALSE	FALSE
ENSMUSG00000082149	NA	6.25235	1.31811	1.72999	0.761918	0.446109	0.606825	NA	NA	FALSE	FALSE	FALSE	FALSE
ENSMUSG00000082151	Gm11810	2.8415	1.43375	2.62954	0.545248	0.585583	NA	predicted gene 11810	100039478	FALSE	FALSE	FALSE	FALSE
ENSMUSG00000082152	NA	23.5587	1.36556	0.91525	1.49201	0.135696	0.246915	NA	NA	FALSE	FALSE	FALSE	FALSE
ENSMUSG00000082159	NA	1.20068	1.68105	3.81983	0.440086	0.659875	NA	NA	NA	FALSE	FALSE	FALSE	FALSE
ENSMUSG00000082163	Gm14276	184.671	-0.5428	0.380658	-1.42595	0.153883	0.272173	ribosomal protein S2 pseudogene	668943	FALSE	FALSE	FALSE	FALSE
ENSMUSG00000082164	NA	6.4715	3.45519	1.87916	1.83869	0.0659607	0.137804	NA	NA	FALSE	FALSE	FALSE	FALSE
ENSMUSG00000082165	Gm7091	1.54455	-0.220523	3.01764	-0.0730779	0.941744	NA	ribosomal protein S7 pseudogene	632685	FALSE	FALSE	FALSE	FALSE
ENSMUSG00000082168	Gm14656	4.10315	5.37561	2.68089	2.00516	0.0449462	0.101295	crumbs homolog 1 pseudogene	100417188	FALSE	FALSE	FALSE	FALSE
ENSMUSG00000082171	Rpl27-ps2	5.24059	-3.37318	1.98759	-1.69712	0.0896742	0.17682	ribosomal protein L27, pseudogene 2	194960	FALSE	FALSE	FALSE	FALSE
ENSMUSG00000082176	NA	1.93769	4.29931	4.1605	1.03336	0.301434	NA	NA	NA	FALSE	FALSE	FALSE	FALSE
ENSMUSG00000082178	Gm11307	0.495824	-0.109275	4.9786	-0.021949	0.982489	NA	predicted gene 11307	382740	FALSE	FALSE	FALSE	FALSE
ENSMUSG00000082180	NA	0.902176	3.19499	4.79856	0.665822	0.505525	NA	NA	NA	FALSE	FALSE	FALSE	FALSE
ENSMUSG00000082183	NA	0.756774	2.93254	4.85174	0.604432	0.545557	NA	NA	NA	FALSE	FALSE	FALSE	FALSE
ENSMUSG00000082186	NA	9.01423	1.17849	1.41799	0.831102	0.405916	0.566723	NA	NA	FALSE	FALSE	FALSE	FALSE
ENSMUSG00000082189	NA	6.71798	2.89992	2.00954	1.44307	0.149	0.265624	NA	NA	FALSE	FALSE	FALSE	FALSE
ENSMUSG00000082190	Gm13641	2.29498	-3.19372	3.01879	-1.05794	0.290081	NA	60S ribosomal protein L21 pseudogene	115489459	FALSE	FALSE	FALSE	FALSE
ENSMUSG00000082193	Rpl5-ps1	11.197	-0.501161	1.24072	-0.403927	0.686267	0.806961	ribosomal protein L5, pseudogene 1	665407	FALSE	FALSE	FALSE	FALSE
ENSMUSG00000082194	Gm12444	31.5728	0.407277	0.792381	0.513992	0.607258	0.747431	predicted gene 12444	624430	FALSE	FALSE	FALSE	FALSE
ENSMUSG00000082195	NA	1025.94	1.4748	0.354071	4.16527	3.10984e-05	0.000162905	NA	NA	FALSE	FALSE	FALSE	FALSE
ENSMUSG00000082196	Gm14231	5.6688	-2.75273	2.04046	-1.34908	0.177313	0.304385	ribosomal protein L9 pseudogene	433546	FALSE	FALSE	FALSE	FALSE
ENSMUSG00000082198	NA	2.43289	1.81301	2.55741	0.708925	0.478371	NA	NA	NA	FALSE	FALSE	FALSE	FALSE
ENSMUSG00000082199	NA	0.215298	1.2074	4.99173	0.241881	0.808873	NA	NA	NA	FALSE	FALSE	FALSE	FALSE
ENSMUSG00000082200	NA	0.509931	-0.319914	4.97642	-0.0642859	0.948743	NA	NA	NA	FALSE	FALSE	FALSE	FALSE
ENSMUSG00000082204	Gm7722	3.05273	-1.19256	2.23593	-0.533362	0.593783	NA	ribosomal protein SA pseudogene	665632	FALSE	FALSE	FALSE	FALSE
ENSMUSG00000082207	Gm12998	0.29521	-1.74606	4.98134	-0.350521	0.725948	NA	general transcription factor IIB pseudogene	100417429	FALSE	FALSE	FALSE	FALSE
ENSMUSG00000082208	NA	2.38131	2.89828	2.94692	0.983495	0.325364	NA	NA	NA	FALSE	FALSE	FALSE	FALSE
ENSMUSG00000082210	NA	4.49674	-0.594014	1.89355	-0.313705	0.753745	0.852687	NA	NA	FALSE	FALSE	FALSE	FALSE
ENSMUSG00000082211	Defa27	1.17693	0.397331	3.77718	0.105192	0.916223	NA	defensin, alpha, 27	100041811	FALSE	FALSE	FALSE	FALSE
ENSMUSG00000082214	NA	18.0845	0.891385	1.07829	0.826669	0.408425	0.569063	NA	NA	FALSE	FALSE	FALSE	FALSE
ENSMUSG00000082217	Gm1401	10.4537	1.36632	1.30311	1.04851	0.294405	0.446787	zinc finger protein 212 pseudogene	102634733	FALSE	FALSE	FALSE	FALSE
ENSMUSG00000082220	NA	0.243637	-1.60601	4.99052	-0.321812	0.747595	NA	NA	NA	FALSE	FALSE	FALSE	FALSE
ENSMUSG00000082226	Gm715	11.405	-2.87493	1.32263	-2.17364	0.0297322	0.0717365	predicted gene 715	279618	FALSE	FALSE	FALSE	FALSE
ENSMUSG00000082229	Nap1l2	169.146	-1.05505	0.391403	-2.69557	0.00702683	0.0210508	nucleosome assembly protein 1-like 2	17954	TRUE	FALSE	FALSE	FALSE
ENSMUSG00000082233	Gm6506	0.215298	1.2074	4.99173	0.241881	0.808873	NA	heterogeneous nuclear ribonucleoprotein A3 pseudogene	102639912	FALSE	FALSE	FALSE	FALSE
ENSMUSG00000082234	NA	3.66449	-0.0738173	2.06525	-0.0357425	0.971488	NA	NA	NA	FALSE	FALSE	FALSE	FALSE
ENSMUSG00000082244	NA	1.07577	-3.64883	4.44178	-0.82148	0.411373	NA	NA	NA	FALSE	FALSE	FALSE	FALSE
ENSMUSG00000082245	NA	1.07681	-3.65007	4.44022	-0.822047	0.41105	NA	NA	NA	FALSE	FALSE	FALSE	FALSE
ENSMUSG00000082246	Gm13047	2.01358	-0.304517	2.72579	-0.111717	0.911048	NA	ribosomal protein S2 pseudogene	638991	FALSE	FALSE	FALSE	FALSE
ENSMUSG00000082247	NA	9.32304	0.454689	1.43705	0.316404	0.751696	0.85115	NA	NA	FALSE	FALSE	FALSE	FALSE
ENSMUSG00000082248	NA	33.8931	-0.64334	0.745472	-0.862998	0.388139	0.548079	NA	NA	FALSE	FALSE	FALSE	FALSE
ENSMUSG00000082250	NA	20.3841	0.745328	0.97527	0.764227	0.444732	0.605644	NA	NA	FALSE	FALSE	FALSE	FALSE
ENSMUSG00000082253	NA	0.29521	-1.74606	4.98134	-0.350521	0.725948	NA	NA	NA	FALSE	FALSE	FALSE	FALSE
ENSMUSG00000082260	Gm7429	0.985542	1.45941	4.73466	0.308239	0.7579	NA	predicted pseudogene 7429	664969	FALSE	FALSE	FALSE	FALSE
ENSMUSG00000082262	NA	2.04886	-0.150505	2.67629	-0.0562362	0.955154	NA	NA	NA	FALSE	FALSE	FALSE	FALSE
ENSMUSG00000082264	NA	1.40218	3.82858	3.97194	0.963907	0.335093	NA	NA	NA	FALSE	FALSE	FALSE	FALSE
ENSMUSG00000082265	NA	5.72914	-0.411987	1.84371	-0.223456	0.82318	0.897975	NA	NA	FALSE	FALSE	FALSE	FALSE
ENSMUSG00000082269	NA	2.99925	0.317772	2.26328	0.140403	0.888342	NA	NA	NA	FALSE	FALSE	FALSE	FALSE
ENSMUSG00000082271	NA	0.967352	3.29062	4.67385	0.70405	0.481402	NA	NA	NA	FALSE	FALSE	FALSE	FALSE
ENSMUSG00000082272	Gm11675	0.711667	0.800187	4.66962	0.17136	0.863941	NA	eukaryotic translation elongation factor 1 delta (guanine nucleotide exchange protein) pseudogene	667003	FALSE	FALSE	FALSE	FALSE
ENSMUSG00000082274	NA	4.45238	1.29973	1.97614	0.65771	0.510724	0.665066	NA	NA	FALSE	FALSE	FALSE	FALSE
ENSMUSG00000082276	NA	0.73091	-3.10108	4.86369	-0.637598	0.523735	NA	NA	NA	FALSE	FALSE	FALSE	FALSE
ENSMUSG00000082277	NA	0.943582	1.19399	4.80747	0.248361	0.803855	NA	NA	NA	FALSE	FALSE	FALSE	FALSE
ENSMUSG00000082279	NA	0.252258	1.3229	4.98403	0.265428	0.79068	NA	NA	NA	FALSE	FALSE	FALSE	FALSE
ENSMUSG00000082280	Gm5847	0.29521	-1.74606	4.98134	-0.350521	0.725948	NA	3-phosphoglycerate dehydrogenase pseudogene	545530	FALSE	FALSE	FALSE	FALSE
ENSMUSG00000082281	NA	0.243637	-1.60601	4.99052	-0.321812	0.747595	NA	NA	NA	FALSE	FALSE	FALSE	FALSE
ENSMUSG00000082283	NA	0.460476	-0.271099	4.98476	-0.0543857	0.956628	NA	NA	NA	FALSE	FALSE	FALSE	FALSE
ENSMUSG00000082284	NA	0.215298	1.2074	4.99173	0.241881	0.808873	NA	NA	NA	FALSE	FALSE	FALSE	FALSE
ENSMUSG00000082286	NA	310.616	0.377921	0.4134	0.914178	0.360624	0.519721	NA	NA	FALSE	FALSE	FALSE	FALSE
ENSMUSG00000082289	NA	6.86832	-1.56184	1.93034	-0.8091	0.418457	0.579026	NA	NA	FALSE	FALSE	FALSE	FALSE
ENSMUSG00000082292	NA	18.5135	-1.79267	1.01878	-1.75963	0.0784705	0.158799	NA	NA	FALSE	FALSE	FALSE	FALSE
ENSMUSG00000082296	NA	1.67185	1.17639	3.26528	0.360273	0.718643	NA	NA	NA	FALSE	FALSE	FALSE	FALSE
ENSMUSG00000082301	Gm14032	0.467011	2.24232	4.89227	0.458339	0.646709	NA	cathepsin B pseudogene	666936	FALSE	FALSE	FALSE	FALSE
ENSMUSG00000082302	Gm12385	0.885631	-3.36072	4.85078	-0.692819	0.488423	NA	ribosomal protein L7A pseudogene	435775	FALSE	FALSE	FALSE	FALSE
ENSMUSG00000082303	Gm13633	0.487273	-2.52032	4.90231	-0.514107	0.607177	NA	F-box and WD-40 domain protein 2 pseudogene	100417398	FALSE	FALSE	FALSE	FALSE
ENSMUSG00000082305	Gm2420	11.9376	-0.373561	1.22012	-0.306169	0.759476	0.856127	predicted gene 2420	100039775	FALSE	FALSE	FALSE	FALSE
ENSMUSG00000082307	NA	0.762248	0.711956	4.55691	0.156237	0.875847	NA	NA	NA	FALSE	FALSE	FALSE	FALSE
ENSMUSG00000082308	NA	0.243637	-1.60601	4.99052	-0.321812	0.747595	NA	NA	NA	FALSE	FALSE	FALSE	FALSE
ENSMUSG00000082309	NA	0.215298	1.2074	4.99173	0.241881	0.808873	NA	NA	NA	FALSE	FALSE	FALSE	FALSE
ENSMUSG00000082312	Gm11996	0.430597	2.13677	4.90044	0.436036	0.662811	NA	glyceraldehyde-3-phosphate dehydrogenase pseudogene	382483	FALSE	FALSE	FALSE	FALSE
ENSMUSG00000082313	NA	8.43971	-0.356719	1.44831	-0.2463	0.80545	0.886507	NA	NA	FALSE	FALSE	FALSE	FALSE
ENSMUSG00000082315	NA	60.9735	0.170905	0.727304	0.234985	0.814221	0.891745	NA	NA	FALSE	FALSE	FALSE	FALSE
ENSMUSG00000082316	Vmn1r221	0.547072	-0.19581	4.96782	-0.0394155	0.968559	NA	vomeronasal 1 receptor 221	100312485	FALSE	FALSE	FALSE	FALSE
ENSMUSG00000082317	NA	0.215298	1.2074	4.99173	0.241881	0.808873	NA	NA	NA	FALSE	FALSE	FALSE	FALSE
ENSMUSG00000082318	NA	0.29521	-1.74606	4.98134	-0.350521	0.725948	NA	NA	NA	FALSE	FALSE	FALSE	FALSE
ENSMUSG00000082319	Actr3-ps	1.39329	-2.18404	3.63959	-0.600079	0.548454	NA	actin related protein 3, pseudogene	667799	FALSE	FALSE	FALSE	FALSE
ENSMUSG00000082321	NA	0.861194	3.13153	4.84316	0.646588	0.517899	NA	NA	NA	FALSE	FALSE	FALSE	FALSE
ENSMUSG00000082322	Gm9164	0.801299	-1.33449	4.87873	-0.273532	0.784444	NA	glyceraldehyde-3-phosphate dehydrogenase pseudogene	668426	FALSE	FALSE	FALSE	FALSE
ENSMUSG00000082324	Gm14615	0.29521	-1.74606	4.98134	-0.350521	0.725948	NA	zinc finger protein 7 pseudogene	100416293	FALSE	FALSE	FALSE	FALSE
ENSMUSG00000082325	NA	1.15201	1.57393	4.45455	0.353331	0.72384	NA	NA	NA	FALSE	FALSE	FALSE	FALSE
ENSMUSG00000082328	NA	1.21358	1.83813	3.81169	0.482236	0.629638	NA	NA	NA	FALSE	FALSE	FALSE	FALSE
ENSMUSG00000082330	NA	8.76759	-0.145972	1.37279	-0.106332	0.915319	0.952773	NA	NA	FALSE	FALSE	FALSE	FALSE
ENSMUSG00000082332	Gm13384	12.7781	4.45587	1.59874	2.78711	0.00531807	0.0165244	TRAF-interacting protein pseudogene	634939	FALSE	FALSE	FALSE	FALSE
ENSMUSG00000082338	NA	0.215298	1.2074	4.99173	0.241881	0.808873	NA	NA	NA	FALSE	FALSE	FALSE	FALSE
ENSMUSG00000082341	NA	3.15347	1.36578	3.06842	0.445111	0.65624	NA	NA	NA	FALSE	FALSE	FALSE	FALSE
ENSMUSG00000082345	NA	0.215298	1.2074	4.99173	0.241881	0.808873	NA	NA	NA	FALSE	FALSE	FALSE	FALSE
ENSMUSG00000082350	NA	4.5282	-0.589798	1.85601	-0.317777	0.750654	0.850549	NA	NA	FALSE	FALSE	FALSE	FALSE
ENSMUSG00000082351	Gm11260	0.29521	-1.74606	4.98134	-0.350521	0.725948	NA	zinc finger, CCHC domain containing 9 pseudogene	100039996	FALSE	FALSE	FALSE	FALSE
ENSMUSG00000082352	LOC118568704	251.765	5.52672	0.475821	11.6151	3.45312e-31	1.47557e-29	high mobility group protein B1-like	118568704	FALSE	FALSE	FALSE	FALSE
ENSMUSG00000082354	NA	0.243637	-1.60601	4.99052	-0.321812	0.747595	NA	NA	NA	FALSE	FALSE	FALSE	FALSE
ENSMUSG00000082357	NA	4.03358	1.37902	2.14364	0.643308	0.520024	0.674133	NA	NA	FALSE	FALSE	FALSE	FALSE
ENSMUSG00000082360	NA	1.40898	1.99991	3.61051	0.553914	0.579638	NA	NA	NA	FALSE	FALSE	FALSE	FALSE
ENSMUSG00000082361	Btc	5.46076	0.460529	1.80555	0.255063	0.798675	0.882424	betacellulin, epidermal growth factor family member	12223	FALSE	FALSE	FALSE	FALSE
ENSMUSG00000082362	NA	1.54456	-0.212492	3.01768	-0.0704156	0.943863	NA	NA	NA	FALSE	FALSE	FALSE	FALSE
ENSMUSG00000082364	NA	0.29521	-1.74606	4.98134	-0.350521	0.725948	NA	NA	NA	FALSE	FALSE	FALSE	FALSE
ENSMUSG00000082365	NA	3.71068	5.23194	2.73751	1.9112	0.0559783	0.120748	NA	NA	FALSE	FALSE	FALSE	FALSE
ENSMUSG00000082367	NA	0.252258	1.3229	4.98403	0.265428	0.79068	NA	NA	NA	FALSE	FALSE	FALSE	FALSE
ENSMUSG00000082371	NA	0.252258	1.3229	4.98403	0.265428	0.79068	NA	NA	NA	FALSE	FALSE	FALSE	FALSE
ENSMUSG00000082375	Gm14141	0.243637	-1.60601	4.99052	-0.321812	0.747595	NA	ribosomal protein L7A pseudogene	668926	FALSE	FALSE	FALSE	FALSE
ENSMUSG00000082376	NA	21.9854	2.42452	0.961374	2.52193	0.0116713	0.0325484	NA	NA	FALSE	FALSE	FALSE	FALSE
ENSMUSG00000082377	NA	10.2872	5.18213	2.01339	2.57384	0.0100578	0.0286259	NA	NA	FALSE	FALSE	FALSE	FALSE
ENSMUSG00000082378	Or1a6-ps1	0.495824	-0.126713	4.97954	-0.0254467	0.979699	NA	olfactory receptor family 1 subfamily A member 6, pseudogene 1	258129	FALSE	FALSE	FALSE	FALSE
ENSMUSG00000082379	NA	1.61353	-4.23371	3.76114	-1.12565	0.260316	NA	NA	NA	FALSE	FALSE	FALSE	FALSE
ENSMUSG00000082380	NA	0.467444	2.24341	4.89227	0.458563	0.646548	NA	NA	NA	FALSE	FALSE	FALSE	FALSE
ENSMUSG00000082383	NA	2.15084	-4.64845	3.35705	-1.38468	0.16615	NA	NA	NA	FALSE	FALSE	FALSE	FALSE
ENSMUSG00000082389	Mkrn1-ps1	0.487273	-2.52032	4.90231	-0.514107	0.607177	NA	makorin, ring finger protein 1, pseudogene 1	353327	FALSE	FALSE	FALSE	FALSE
ENSMUSG00000082390	Gm12136	4.38341	2.72906	2.27971	1.19711	0.231264	0.372903	eukaryotic translation initiation factor 4A1 pseudogene	382508	FALSE	FALSE	FALSE	FALSE
ENSMUSG00000082396	NA	6.10772	-0.589471	1.67763	-0.35137	0.72531	0.83448	NA	NA	FALSE	FALSE	FALSE	FALSE
ENSMUSG00000082398	Gm11927	0.547755	-0.236587	4.96785	-0.0476236	0.962016	NA	predicted gene 11927	665218	FALSE	FALSE	FALSE	FALSE
ENSMUSG00000082402	NA	0.71814	2.86106	4.85509	0.58929	0.555667	NA	NA	NA	FALSE	FALSE	FALSE	FALSE
ENSMUSG00000082404	NA	0.215298	1.2074	4.99173	0.241881	0.808873	NA	NA	NA	FALSE	FALSE	FALSE	FALSE
ENSMUSG00000082406	NA	0.252258	1.3229	4.98403	0.265428	0.79068	NA	NA	NA	FALSE	FALSE	FALSE	FALSE
ENSMUSG00000082407	NA	0.29521	-1.74606	4.98134	-0.350521	0.725948	NA	NA	NA	FALSE	FALSE	FALSE	FALSE
ENSMUSG00000082408	Gm13545	1.27249	1.79677	3.75186	0.478902	0.632008	NA	60S ribosomal protein L29 pseudogene	108168759	FALSE	FALSE	FALSE	FALSE
ENSMUSG00000082413	NA	0.468348	2.2457	4.89227	0.459029	0.646213	NA	NA	NA	FALSE	FALSE	FALSE	FALSE
ENSMUSG00000082415	NA	0.252258	1.3229	4.98403	0.265428	0.79068	NA	NA	NA	FALSE	FALSE	FALSE	FALSE
ENSMUSG00000082416	NA	2.11772	-4.62735	3.38211	-1.36819	0.171254	NA	NA	NA	FALSE	FALSE	FALSE	FALSE
ENSMUSG00000082418	Gm13126	0.467438	2.2434	4.89227	0.458559	0.646551	NA	integrator complex subunit 5 pseudogene	666194	FALSE	FALSE	FALSE	FALSE
ENSMUSG00000082419	Gm11425	2.55327	-0.809744	2.39651	-0.337886	0.735449	NA	60S ribosomal protein L12 pseudogene	102635048	FALSE	FALSE	FALSE	FALSE
ENSMUSG00000082420	NA	0.243637	-1.60601	4.99052	-0.321812	0.747595	NA	NA	NA	FALSE	FALSE	FALSE	FALSE
ENSMUSG00000082423	NA	0.822588	-3.26005	4.85535	-0.671435	0.501943	NA	NA	NA	FALSE	FALSE	FALSE	FALSE
ENSMUSG00000082424	Gm13292	5.44839	-1.11255	2.07331	-0.536603	0.591542	0.734701	glyceraldehyde-3-phosphate dehydrogenase pseudogene	100040898	FALSE	FALSE	FALSE	FALSE
ENSMUSG00000082426	Gm14610	0.430597	2.13677	4.90044	0.436036	0.662811	NA	predicted gene 14610	100415992	FALSE	FALSE	FALSE	FALSE
ENSMUSG00000082432	NA	7.45298	-0.153455	1.61681	-0.0949125	0.924384	0.95839	NA	NA	FALSE	FALSE	FALSE	FALSE
ENSMUSG00000082436	NA	57.5504	-0.364703	0.65007	-0.561021	0.574783	0.720716	NA	NA	FALSE	FALSE	FALSE	FALSE
ENSMUSG00000082437	Gm15136	0.252258	1.3229	4.98403	0.265428	0.79068	NA	trace amine-associated receptor 6 pseudogene	100417533	FALSE	FALSE	FALSE	FALSE
ENSMUSG00000082450	Mageb7-ps	0.756774	2.93254	4.85174	0.604432	0.545557	NA	MAGE family member B7, pseudogene	637027	FALSE	FALSE	FALSE	FALSE
ENSMUSG00000082454	Gm12183	242.468	5.17766	0.560236	9.24194	2.42068e-20	5.46281e-19	DEAD (Asp-Glu-Ala-Asp) box polypeptide 5 pseudogene	432554	FALSE	FALSE	FALSE	FALSE
ENSMUSG00000082455	Gm13665	0.215298	1.2074	4.99173	0.241881	0.808873	NA	ribosomal protein L17 pseudogene	100416286	FALSE	FALSE	FALSE	FALSE
ENSMUSG00000082461	Gm8844	6.40786	-0.212755	1.80701	-0.117739	0.906275	0.947436	ATP-binding cassette, sub-family F (GCN20), member 1 pseudogene	667852	FALSE	FALSE	FALSE	FALSE
ENSMUSG00000082465	Rps6-ps3	8.10699	-0.286096	1.45351	-0.196831	0.84396	0.911029	ribosomal protein S6, pseudogene 3	434404	FALSE	FALSE	FALSE	FALSE
ENSMUSG00000082467	NA	0.252258	1.3229	4.98403	0.265428	0.79068	NA	NA	NA	FALSE	FALSE	FALSE	FALSE
ENSMUSG00000082468	NA	2.1495	-4.64765	3.3577	-1.38418	0.166304	NA	NA	NA	FALSE	FALSE	FALSE	FALSE
ENSMUSG00000082472	Gm13501	0.252258	1.3229	4.98403	0.265428	0.79068	NA	glyceraldehyde-3-phosphate dehydrogenase pseudogene	666872	FALSE	FALSE	FALSE	FALSE
ENSMUSG00000082474	NA	3.8335	0.547553	2.07528	0.263845	0.791899	0.877933	NA	NA	FALSE	FALSE	FALSE	FALSE
ENSMUSG00000082475	NA	1.08312	-1.78815	3.9785	-0.449454	0.653104	NA	NA	NA	FALSE	FALSE	FALSE	FALSE
ENSMUSG00000082476	Gm12242	1.43846	0.736129	3.12476	0.235579	0.813759	NA	ribosomal protein S6 pseudogene	667878	FALSE	FALSE	FALSE	FALSE
ENSMUSG00000082478	NA	0.714034	0.746748	4.66566	0.160052	0.87284	NA	NA	NA	FALSE	FALSE	FALSE	FALSE
ENSMUSG00000082480	Gm11687	14.827	0.187375	1.0982	0.17062	0.864523	0.922971	ribosomal protein S2 pseudogene	627160	FALSE	FALSE	FALSE	FALSE
ENSMUSG00000082481	Rps12-ps19	1.59945	1.10239	3.36346	0.327754	0.743098	NA	ribosomal protein S12, pseudogene 19	115487787	FALSE	FALSE	FALSE	FALSE
ENSMUSG00000082484	NA	0.215298	1.2074	4.99173	0.241881	0.808873	NA	NA	NA	FALSE	FALSE	FALSE	FALSE
ENSMUSG00000082487	NA	3.4043	-3.70781	2.63451	-1.4074	0.159309	NA	NA	NA	FALSE	FALSE	FALSE	FALSE
ENSMUSG00000082490	NA	0.487273	-2.52032	4.90231	-0.514107	0.607177	NA	NA	NA	FALSE	FALSE	FALSE	FALSE
ENSMUSG00000082491	NA	0.29521	-1.74606	4.98134	-0.350521	0.725948	NA	NA	NA	FALSE	FALSE	FALSE	FALSE
ENSMUSG00000082496	Gm6798	0.252258	1.3229	4.98403	0.265428	0.79068	NA	developmental pluripotency associated 5 pseudogene	627857	FALSE	FALSE	FALSE	FALSE
ENSMUSG00000082497	NA	1.18478	3.58455	4.26417	0.840621	0.40056	NA	NA	NA	FALSE	FALSE	FALSE	FALSE
ENSMUSG00000082499	NA	2.64784	-0.744598	2.399	-0.310378	0.756274	NA	NA	NA	FALSE	FALSE	FALSE	FALSE
ENSMUSG00000082500	NA	1.04419	-3.60839	4.52706	-0.797072	0.425409	NA	NA	NA	FALSE	FALSE	FALSE	FALSE
ENSMUSG00000082503	NA	2.16339	0.323954	2.95031	0.109803	0.912565	NA	NA	NA	FALSE	FALSE	FALSE	FALSE
ENSMUSG00000082507	NA	0.243637	-1.60601	4.99052	-0.321812	0.747595	NA	NA	NA	FALSE	FALSE	FALSE	FALSE
ENSMUSG00000082510	NA	1.45106	2.1828	3.58213	0.609357	0.542288	NA	NA	NA	FALSE	FALSE	FALSE	FALSE
ENSMUSG00000082511	Gm4915	0.252258	1.3229	4.98403	0.265428	0.79068	NA	pyruvate kinase, muscle pseudogene	237016	FALSE	FALSE	FALSE	FALSE
ENSMUSG00000082512	NA	0.703989	-1.12212	4.89596	-0.229193	0.818719	NA	NA	NA	FALSE	FALSE	FALSE	FALSE
ENSMUSG00000082514	NA	0.590421	-2.77207	4.88369	-0.567618	0.570294	NA	NA	NA	FALSE	FALSE	FALSE	FALSE
ENSMUSG00000082515	NA	13.3197	1.01678	1.28965	0.788417	0.430453	0.590485	NA	NA	FALSE	FALSE	FALSE	FALSE
ENSMUSG00000082516	NA	0.546446	-0.147164	4.96783	-0.0296234	0.976367	NA	NA	NA	FALSE	FALSE	FALSE	FALSE
ENSMUSG00000082520	NA	2.3395	-1.92758	2.8897	-0.667053	0.504738	NA	NA	NA	FALSE	FALSE	FALSE	FALSE
ENSMUSG00000082524	Gm6272	0.243637	-1.60601	4.99052	-0.321812	0.747595	NA	predicted pseudogene 6272	108169117	FALSE	FALSE	FALSE	FALSE
ENSMUSG00000082527	NA	0.536655	-2.64587	4.89228	-0.540826	0.588628	NA	NA	NA	FALSE	FALSE	FALSE	FALSE
ENSMUSG00000082530	NA	12.053	1.43261	4.58698	0.312321	0.754796	0.853337	NA	NA	FALSE	FALSE	FALSE	FALSE
ENSMUSG00000082532	Rpl31-ps6	0.762506	0.702471	4.5563	0.154176	0.877471	NA	ribosomal protein L31, pseudogene 6	673222	FALSE	FALSE	FALSE	FALSE
ENSMUSG00000082533	NA	0.487273	-2.52032	4.90231	-0.514107	0.607177	NA	NA	NA	FALSE	FALSE	FALSE	FALSE
ENSMUSG00000082534	Gm13712	0.215298	1.2074	4.99173	0.241881	0.808873	NA	CTAGE family, member 5 pseudogene	100306931	FALSE	FALSE	FALSE	FALSE
ENSMUSG00000082535	Gm7860	5.95856	0.260143	1.63606	0.159006	0.873664	0.928684	ribosomal protein S2 pseudogene	665947	FALSE	FALSE	FALSE	FALSE
ENSMUSG00000082536	NA	26529.1	0.0967827	0.246454	0.392701	0.69454	0.813013	NA	NA	FALSE	FALSE	FALSE	FALSE
ENSMUSG00000082541	Gm9095	0.487273	-2.52032	4.90231	-0.514107	0.607177	NA	ribosomal protein SA pseudogene	668302	FALSE	FALSE	FALSE	FALSE
ENSMUSG00000082543	NA	0.243637	-1.60601	4.99052	-0.321812	0.747595	NA	NA	NA	FALSE	FALSE	FALSE	FALSE
ENSMUSG00000082544	NA	0.215298	1.2074	4.99173	0.241881	0.808873	NA	NA	NA	FALSE	FALSE	FALSE	FALSE
ENSMUSG00000082545	NA	0.243637	-1.60601	4.99052	-0.321812	0.747595	NA	NA	NA	FALSE	FALSE	FALSE	FALSE
ENSMUSG00000082549	Gm14813	0.215298	1.2074	4.99173	0.241881	0.808873	NA	protein (peptidyl-prolyl cis/trans isomerase) NIMA-interacting, 4 (parvulin) pseudogene	112841585	FALSE	FALSE	FALSE	FALSE
ENSMUSG00000082550	NA	0.252258	1.3229	4.98403	0.265428	0.79068	NA	NA	NA	FALSE	FALSE	FALSE	FALSE
ENSMUSG00000082554	Gm15806	0.430597	2.13677	4.90044	0.436036	0.662811	NA	aldo-keto reductase family 1, member B8 pseudogene	100417786	FALSE	FALSE	FALSE	FALSE
ENSMUSG00000082561	Gm15580	161.751	0.518583	0.437563	1.18516	0.235953	0.378262	predicted gene 15580	102638628	FALSE	FALSE	FALSE	FALSE
ENSMUSG00000082563	Gm15026	0.725168	2.87413	4.85458	0.592044	0.553821	NA	predicted gene 15026	100862124	FALSE	FALSE	FALSE	FALSE
ENSMUSG00000082569	Gm12634	0.934127	3.24267	4.7013	0.68974	0.490358	NA	glyceraldehyde-3-phosphate dehydrogenase pseudogene	435792	FALSE	FALSE	FALSE	FALSE
ENSMUSG00000082570	NA	10.6908	-0.119878	1.42002	-0.0844198	0.932723	0.962833	NA	NA	FALSE	FALSE	FALSE	FALSE
ENSMUSG00000082571	Gm8737	0.845116	-1.26535	4.87021	-0.259815	0.795007	NA	SEC22 vesicle trafficking protein homolog B pseudogene	667630	FALSE	FALSE	FALSE	FALSE
ENSMUSG00000082573	Gm11903	0.29521	-1.74606	4.98134	-0.350521	0.725948	NA	ribosomal protein S6 pseudogene	665079	FALSE	FALSE	FALSE	FALSE
ENSMUSG00000082574	NA	0.504516	2.34451	4.88509	0.479933	0.631275	NA	NA	NA	FALSE	FALSE	FALSE	FALSE
ENSMUSG00000082575	Eef2-ps2	9.54969	-0.554998	1.33229	-0.416575	0.676989	0.800488	eukaryotic translation elongation factor 2, pseudogene 2	433776	FALSE	FALSE	FALSE	FALSE
ENSMUSG00000082576	NA	2.22544	0.957251	3.43276	0.278857	0.780355	NA	NA	NA	FALSE	FALSE	FALSE	FALSE
ENSMUSG00000082578	Gm13527	0.801927	-1.33845	4.8786	-0.274351	0.783815	NA	glyceraldehyde-3-phosphate dehydrogenase pseudogene	227920	FALSE	FALSE	FALSE	FALSE
ENSMUSG00000082579	NA	2.83576	-1.73912	2.64756	-0.656876	0.511261	NA	NA	NA	FALSE	FALSE	FALSE	FALSE
ENSMUSG00000082580	NA	0.215298	1.2074	4.99173	0.241881	0.808873	NA	NA	NA	FALSE	FALSE	FALSE	FALSE
ENSMUSG00000082583	Or1j9-ps1	0.959821	1.44231	4.14775	0.347733	0.728041	NA	olfactory receptor family 1 subfamily J member 9, pseudogene 1	258093	FALSE	FALSE	FALSE	FALSE
ENSMUSG00000082585	NA	9085.62	-0.733678	0.188786	-3.8863	0.000101785	0.000480365	NA	NA	FALSE	FALSE	FALSE	FALSE
ENSMUSG00000082587	Gm12129	0.29521	-1.74606	4.98134	-0.350521	0.725948	NA	heterogeneous nuclear ribonucleoprotein A3 pseudogene	276941	FALSE	FALSE	FALSE	FALSE
ENSMUSG00000082588	NA	536.824	0.166722	0.273626	0.609306	0.542321	0.693396	NA	NA	FALSE	FALSE	FALSE	FALSE
ENSMUSG00000082593	NA	71.4804	0.0848756	0.607531	0.139706	0.888892	0.937226	NA	NA	FALSE	FALSE	FALSE	FALSE
ENSMUSG00000082594	Gm15074	1.59288	0.247242	3.85901	0.0640688	0.948915	NA	predicted gene 15074	100503473	FALSE	FALSE	FALSE	FALSE
ENSMUSG00000082596	Gm14227	0.252258	1.3229	4.98403	0.265428	0.79068	NA	proteasome (prosome, macropain) subunit, beta type 3 pseudogene	668931	FALSE	FALSE	FALSE	FALSE
ENSMUSG00000082597	NA	0.537201	-2.64707	4.89228	-0.541071	0.588459	NA	NA	NA	FALSE	FALSE	FALSE	FALSE
ENSMUSG00000082598	NA	0.467345	2.24316	4.89227	0.458512	0.646585	NA	NA	NA	FALSE	FALSE	FALSE	FALSE
ENSMUSG00000082599	NA	1.27194	0.250779	3.68019	0.068143	0.945672	NA	NA	NA	FALSE	FALSE	FALSE	FALSE
ENSMUSG00000082604	NA	0.861194	3.13153	4.84316	0.646588	0.517899	NA	NA	NA	FALSE	FALSE	FALSE	FALSE
ENSMUSG00000082605	Gm16148	0.805147	-1.35851	4.87792	-0.278501	0.780628	NA	ribosomal protein S2 pseudogene	100416325	FALSE	FALSE	FALSE	FALSE
ENSMUSG00000082607	Gm12045	0.252258	1.3229	4.98403	0.265428	0.79068	NA	RAB5C, member RAS oncogene family pseudogene	100417555	FALSE	FALSE	FALSE	FALSE
ENSMUSG00000082609	Gm15464	4.86515	1.34888	1.84307	0.731866	0.464251	0.62287	predicted gene 15464	100504573	FALSE	FALSE	FALSE	FALSE
ENSMUSG00000082610	NA	0.243637	-1.60601	4.99052	-0.321812	0.747595	NA	NA	NA	FALSE	FALSE	FALSE	FALSE
ENSMUSG00000082615	Gm13239	87.3393	2.86459	0.817696	3.50325	0.00045962	0.00186926	high mobility group box 3 pseudogene	666349	FALSE	FALSE	FALSE	FALSE
ENSMUSG00000082616	Gm6025	1.32952	0.323438	3.62956	0.0891121	0.928993	NA	predicted pseudogene 6025	102634082	FALSE	FALSE	FALSE	FALSE
ENSMUSG00000082617	NA	0.29521	-1.74606	4.98134	-0.350521	0.725948	NA	NA	NA	FALSE	FALSE	FALSE	FALSE
ENSMUSG00000082619	NA	0.969134	-0.180572	4.10716	-0.0439651	0.964932	NA	NA	NA	FALSE	FALSE	FALSE	FALSE
ENSMUSG00000082621	Rpl7a-ps13	0.718479	2.86169	4.85506	0.589424	0.555577	NA	ribosomal protein L7A, pseudogene 13	100302460	FALSE	FALSE	FALSE	FALSE
ENSMUSG00000082622	NA	0.965744	3.28835	4.67675	0.703127	0.481977	NA	NA	NA	FALSE	FALSE	FALSE	FALSE
ENSMUSG00000082625	Gm15204	2.12215	-1.72212	2.981	-0.577699	0.563467	NA	thyroid hormone receptor associated protein 3 pseudogene	546401	FALSE	FALSE	FALSE	FALSE
ENSMUSG00000082626	Rps13-ps5	1.90284	0.481186	2.78425	0.172824	0.862789	NA	ribosomal protein S13, pseudogene 5	668239	FALSE	FALSE	FALSE	FALSE
ENSMUSG00000082632	NA	32.8234	-0.777138	0.877635	-0.885492	0.375891	0.535785	NA	NA	FALSE	FALSE	FALSE	FALSE
ENSMUSG00000082633	Gm15779	0.762178	0.716929	4.5571	0.157321	0.874992	NA	60S ribosomal protein L27 pseudogene	108169179	FALSE	FALSE	FALSE	FALSE
ENSMUSG00000082634	Gm12900	0.590421	-2.77207	4.88369	-0.567618	0.570294	NA	predicted gene 12900	622334	FALSE	FALSE	FALSE	FALSE
ENSMUSG00000082641	NA	0.510247	-0.32883	4.97595	-0.0660839	0.947311	NA	NA	NA	FALSE	FALSE	FALSE	FALSE
ENSMUSG00000082645	NA	13.6122	-0.422478	1.11936	-0.377427	0.705856	0.820639	NA	NA	FALSE	FALSE	FALSE	FALSE
ENSMUSG00000082647	Gm14056	0.727058	0.616984	4.88421	0.126322	0.899477	NA	ribosomal protein 10 pseudogene	668910	FALSE	FALSE	FALSE	FALSE
ENSMUSG00000082648	Gm11366	0.73091	-3.10108	4.86369	-0.637598	0.523735	NA	non-POU-domain-containing, octamer binding protein pseudogene	100846989	FALSE	FALSE	FALSE	FALSE
ENSMUSG00000082651	NA	1.29407	0.482664	3.6981	0.130517	0.896158	NA	NA	NA	FALSE	FALSE	FALSE	FALSE
ENSMUSG00000082652	Gm14725	0.645895	2.71831	4.86238	0.559049	0.576128	NA	predicted gene 14725	628053	FALSE	FALSE	FALSE	FALSE
ENSMUSG00000082658	NA	2.19378	-1.79255	3.03148	-0.591311	0.554312	NA	NA	NA	FALSE	FALSE	FALSE	FALSE
ENSMUSG00000082662	NA	0.430597	2.13677	4.90044	0.436036	0.662811	NA	NA	NA	FALSE	FALSE	FALSE	FALSE
ENSMUSG00000082663	Trav13-3	1.95197	1.25307	3.08423	0.406284	0.684534	NA	T cell receptor alpha variable 13-3	432910	FALSE	FALSE	FALSE	FALSE
ENSMUSG00000082665	Gm11470	0.68449	2.79613	4.85829	0.575538	0.564927	NA	GLE1 RNA export mediator pseudogene	383774	FALSE	FALSE	FALSE	FALSE
ENSMUSG00000082670	Gm14050	2.04594	0.546757	2.73446	0.199951	0.841519	NA	ATP synthase F(0) complex subunit C1, mitochondrial pseudogene	115489424	FALSE	FALSE	FALSE	FALSE
ENSMUSG00000082671	Gm14006	1.00538	-0.212315	3.59441	-0.0590681	0.952898	NA	glyceraldehyde-3-phosphate dehydrogenase pseudogene	383791	FALSE	FALSE	FALSE	FALSE
ENSMUSG00000082673	Gm11857	0.252258	1.3229	4.98403	0.265428	0.79068	NA	predicted gene 11857	100503737	FALSE	FALSE	FALSE	FALSE
ENSMUSG00000082687	NA	0.460616	-0.276484	4.98476	-0.0554659	0.955767	NA	NA	NA	FALSE	FALSE	FALSE	FALSE
ENSMUSG00000082688	NA	3.51533	0.222074	2.08682	0.106417	0.915251	NA	NA	NA	FALSE	FALSE	FALSE	FALSE
ENSMUSG00000082689	Gm14156	0.252258	1.3229	4.98403	0.265428	0.79068	NA	ribosomal protein L7A pseudogene	668930	FALSE	FALSE	FALSE	FALSE
ENSMUSG00000082692	H2af-ps1	0.243637	-1.60601	4.99052	-0.321812	0.747595	NA	H2A histone family, pseudogene 1	100040209	FALSE	FALSE	FALSE	FALSE
ENSMUSG00000082705	NA	2.00811	-0.968463	2.68347	-0.360899	0.718175	NA	NA	NA	FALSE	FALSE	FALSE	FALSE
ENSMUSG00000082706	NA	0.243637	-1.60601	4.99052	-0.321812	0.747595	NA	NA	NA	FALSE	FALSE	FALSE	FALSE
ENSMUSG00000082707	Gm6881	0.801167	-1.33366	4.87876	-0.27336	0.784577	NA	ribosomal protein S2 pseudogene	628465	FALSE	FALSE	FALSE	FALSE
ENSMUSG00000082708	Gm15172	0.215298	1.2074	4.99173	0.241881	0.808873	NA	aldolase B, fructose-bisphosphate pseudogene	100417446	FALSE	FALSE	FALSE	FALSE
ENSMUSG00000082711	NA	14.1628	0.101242	1.13978	0.0888253	0.929221	0.960814	NA	NA	FALSE	FALSE	FALSE	FALSE
ENSMUSG00000082715	NA	0.46732	2.2431	4.89227	0.458499	0.646594	NA	NA	NA	FALSE	FALSE	FALSE	FALSE
ENSMUSG00000082716	Rpl31-ps5	0.252258	1.3229	4.98403	0.265428	0.79068	NA	ribosomal protein L31, pseudogene 5	622367	FALSE	FALSE	FALSE	FALSE
ENSMUSG00000082718	NA	0.547642	-0.230421	4.96785	-0.0463826	0.963005	NA	NA	NA	FALSE	FALSE	FALSE	FALSE
ENSMUSG00000082724	NA	246.397	2.24523	0.353943	6.34348	2.24636e-10	2.29738e-09	NA	NA	FALSE	FALSE	FALSE	FALSE
ENSMUSG00000082726	NA	0.672782	0.7154	4.89406	0.146177	0.883782	NA	NA	NA	FALSE	FALSE	FALSE	FALSE
ENSMUSG00000082727	NA	5.87634	-1.22051	1.81113	-0.673893	0.500379	0.656503	NA	NA	FALSE	FALSE	FALSE	FALSE
ENSMUSG00000082728	NA	14.0516	-1.98144	1.1751	-1.68619	0.0917599	0.179933	NA	NA	FALSE	FALSE	FALSE	FALSE
ENSMUSG00000082730	NA	0.509945	-0.320307	4.9764	-0.0643653	0.948679	NA	NA	NA	FALSE	FALSE	FALSE	FALSE
ENSMUSG00000082735	NA	0.487273	-2.52032	4.90231	-0.514107	0.607177	NA	NA	NA	FALSE	FALSE	FALSE	FALSE
ENSMUSG00000082740	NA	71.8027	0.637492	0.528124	1.20709	0.227398	0.368226	NA	NA	FALSE	FALSE	FALSE	FALSE
ENSMUSG00000082741	NA	2.16167	-1.7786	2.98037	-0.596772	0.550659	NA	NA	NA	FALSE	FALSE	FALSE	FALSE
ENSMUSG00000082743	NA	0.29521	-1.74606	4.98134	-0.350521	0.725948	NA	NA	NA	FALSE	FALSE	FALSE	FALSE
ENSMUSG00000082744	Gm15625	0.29521	-1.74606	4.98134	-0.350521	0.725948	NA	serpine1 mRNA binding protein 1 pseudogene	100417392	FALSE	FALSE	FALSE	FALSE
ENSMUSG00000082745	NA	7.43206	0.36264	1.61785	0.224149	0.822641	0.89773	NA	NA	FALSE	FALSE	FALSE	FALSE
ENSMUSG00000082746	Rps12-ps1	6.31311	0.443548	1.60451	0.276438	0.782211	0.871317	ribosomal protein S12, pseudogene 1	30964	FALSE	FALSE	FALSE	FALSE
ENSMUSG00000082749	Rpl9-ps2	0.487273	-2.52032	4.90231	-0.514107	0.607177	NA	ribosomal protein L9, pseudogene 2	435256	FALSE	FALSE	FALSE	FALSE
ENSMUSG00000082754	NA	0.243637	-1.60601	4.99052	-0.321812	0.747595	NA	NA	NA	FALSE	FALSE	FALSE	FALSE
ENSMUSG00000082755	Gm8692	0.459968	-0.250096	4.98475	-0.0501722	0.959985	NA	predicted gene 8692	667537	FALSE	FALSE	FALSE	FALSE
ENSMUSG00000082758	Gm13024	65.3548	6.90146	1.16977	5.89983	3.63873e-09	3.27983e-08	high mobility group box 2 pseudogene	666282	FALSE	FALSE	FALSE	FALSE
ENSMUSG00000082760	Gm15546	1.47095	0.784987	3.06821	0.255845	0.79807	NA	mitogen-activated protein kinase 3 pseudogene	108169089	FALSE	FALSE	FALSE	FALSE
ENSMUSG00000082762	Gm12366	13.6752	-0.503997	1.1319	-0.445268	0.656126	0.785707	ribosomal protein S2 pseudogene	620559	FALSE	FALSE	FALSE	FALSE
ENSMUSG00000082765	NA	416.895	2.06134	0.33707	6.11547	9.627e-10	9.23191e-09	NA	NA	FALSE	FALSE	FALSE	FALSE
ENSMUSG00000082766	NA	3.23777	-1.98765	2.51591	-0.790032	0.429509	NA	NA	NA	FALSE	FALSE	FALSE	FALSE
ENSMUSG00000082769	Gm15793	4.55041	0.665662	2.73324	0.243543	0.807585	0.887963	predicted gene 15793	102640707	FALSE	FALSE	FALSE	FALSE
ENSMUSG00000082770	Gm14722	0.215298	1.2074	4.99173	0.241881	0.808873	NA	melanoma antigen, family A, 4 pseudogene	100417175	FALSE	FALSE	FALSE	FALSE
ENSMUSG00000082771	NA	0.243637	-1.60601	4.99052	-0.321812	0.747595	NA	NA	NA	FALSE	FALSE	FALSE	FALSE
ENSMUSG00000082774	NA	1.26422	-0.803028	3.27865	-0.244926	0.806513	NA	NA	NA	FALSE	FALSE	FALSE	FALSE
ENSMUSG00000082776	NA	8.93856	2.38413	1.71849	1.38734	0.165337	0.288235	NA	NA	FALSE	FALSE	FALSE	FALSE
ENSMUSG00000082778	Gm15191	8.73581	-0.0225087	1.45399	-0.0154806	0.987649	0.994168	glyceraldehyde-3-phosphate dehydrogenase pseudogene	675514	FALSE	FALSE	FALSE	FALSE
ENSMUSG00000082779	NA	19.3953	-0.743274	1.14128	-0.651262	0.514877	0.669058	NA	NA	FALSE	FALSE	FALSE	FALSE
ENSMUSG00000082780	Rps11-ps5	132.008	-0.0393732	0.411227	-0.0957455	0.923723	0.957919	ribosomal protein S11, pseudogene 5	115486467	FALSE	FALSE	FALSE	FALSE
ENSMUSG00000082790	NA	0.514603	-0.433587	4.97046	-0.0872328	0.930486	NA	NA	NA	FALSE	FALSE	FALSE	FALSE
ENSMUSG00000082791	NA	0.96134	1.41893	4.1467	0.342183	0.732213	NA	NA	NA	FALSE	FALSE	FALSE	FALSE
ENSMUSG00000082792	Gm12176	5.83203	0.614317	1.79653	0.341947	0.732391	0.838341	40S ribosomal protein S2 pseudogene	101055721	FALSE	FALSE	FALSE	FALSE
ENSMUSG00000082793	Btf3-ps4	0.960057	1.42395	4.14821	0.343269	0.731396	NA	basic transcription factor 3, pseudogene 4	668700	FALSE	FALSE	FALSE	FALSE
ENSMUSG00000082804	Rpl17-ps1	0.73091	-3.10108	4.86369	-0.637598	0.523735	NA	ribosomal protein L17, pseudogene 1	433313	FALSE	FALSE	FALSE	FALSE
ENSMUSG00000082806	Rpl13-ps1	4.19465	-0.491289	1.94592	-0.252472	0.800676	0.883631	ribosomal protein L13, pseudogene 1	234848	FALSE	FALSE	FALSE	FALSE
ENSMUSG00000082809	Gm14150	1321.68	-0.506102	0.221889	-2.28087	0.022556	0.0570076	tubulin, alpha 1B pseudogene	100043840	FALSE	FALSE	FALSE	FALSE
ENSMUSG00000082810	NA	0.510031	-0.322762	4.97627	-0.0648603	0.948285	NA	NA	NA	FALSE	FALSE	FALSE	FALSE
ENSMUSG00000082812	NA	0.537677	-2.64811	4.89228	-0.541285	0.588311	NA	NA	NA	FALSE	FALSE	FALSE	FALSE
ENSMUSG00000082814	NA	0.29521	-1.74606	4.98134	-0.350521	0.725948	NA	NA	NA	FALSE	FALSE	FALSE	FALSE
ENSMUSG00000082815	Cbr1b	19.9369	-0.662332	0.972114	-0.681332	0.495661	0.6524	carbonyl reductase 1B	435489	FALSE	FALSE	FALSE	FALSE
ENSMUSG00000082816	Gm11953	7.53297	2.58391	1.59401	1.62101	0.105015	0.20068	glyceraldehyde-3-phosphate dehydrogenase pseudogene	100041720	FALSE	FALSE	FALSE	FALSE
ENSMUSG00000082823	NA	0.538132	-2.64911	4.89228	-0.541489	0.588171	NA	NA	NA	FALSE	FALSE	FALSE	FALSE
ENSMUSG00000082826	NA	0.29521	-1.74606	4.98134	-0.350521	0.725948	NA	NA	NA	FALSE	FALSE	FALSE	FALSE
ENSMUSG00000082828	NA	1.04162	-1.88109	4.02778	-0.467029	0.640479	NA	NA	NA	FALSE	FALSE	FALSE	FALSE
ENSMUSG00000082831	NA	97.6049	1.65203	0.519765	3.17841	0.00148083	0.00533077	NA	NA	FALSE	FALSE	FALSE	FALSE
ENSMUSG00000082832	NA	0.73091	-3.10108	4.86369	-0.637598	0.523735	NA	NA	NA	FALSE	FALSE	FALSE	FALSE
ENSMUSG00000082835	Gm13118	0.590421	-2.77207	4.88369	-0.567618	0.570294	NA	chromobox homolog 3 pseudogene	100417902	FALSE	FALSE	FALSE	FALSE
ENSMUSG00000082845	NA	0.495854	-0.143723	4.98047	-0.0288573	0.976978	NA	NA	NA	FALSE	FALSE	FALSE	FALSE
ENSMUSG00000082855	NA	8.64669	0.577706	1.41449	0.408421	0.682964	0.804698	NA	NA	FALSE	FALSE	FALSE	FALSE
ENSMUSG00000082860	NA	1.09467	-1.92718	4.55119	-0.423446	0.67197	NA	NA	NA	FALSE	FALSE	FALSE	FALSE
ENSMUSG00000082861	NA	2.20069	0.261277	2.99189	0.0873286	0.93041	NA	NA	NA	FALSE	FALSE	FALSE	FALSE
ENSMUSG00000082864	NA	0.29521	-1.74606	4.98134	-0.350521	0.725948	NA	NA	NA	FALSE	FALSE	FALSE	FALSE
ENSMUSG00000082867	Gm15730	1.32728	-0.753394	3.62668	-0.207736	0.835435	NA	60S ribosomal protein L27 pseudogene	108169022	FALSE	FALSE	FALSE	FALSE
ENSMUSG00000082870	Gm12165	2.78378	-1.01636	2.33771	-0.434769	0.66373	NA	predicted gene 12165	667037	FALSE	FALSE	FALSE	FALSE
ENSMUSG00000082872	NA	1.22264	0.382699	3.31533	0.115433	0.908102	NA	NA	NA	FALSE	FALSE	FALSE	FALSE
ENSMUSG00000082874	Rpl15-ps1	0.645895	2.71831	4.86238	0.559049	0.576128	NA	ribosomal protein L15, pseudogene 1	382494	FALSE	FALSE	FALSE	FALSE
ENSMUSG00000082877	NA	0.243637	-1.60601	4.99052	-0.321812	0.747595	NA	NA	NA	FALSE	FALSE	FALSE	FALSE
ENSMUSG00000082878	NA	2.56527	-0.0372991	2.45993	-0.0151627	0.987902	NA	NA	NA	FALSE	FALSE	FALSE	FALSE
ENSMUSG00000082879	NA	2.33229	-3.21802	2.97699	-1.08096	0.279713	NA	NA	NA	FALSE	FALSE	FALSE	FALSE
ENSMUSG00000082882	Or4c100	0.29521	-1.74606	4.98134	-0.350521	0.725948	NA	olfactory receptor family 4 subfamily C member 100	258523	FALSE	FALSE	FALSE	FALSE
ENSMUSG00000082884	NA	0.29521	-1.74606	4.98134	-0.350521	0.725948	NA	NA	NA	FALSE	FALSE	FALSE	FALSE
ENSMUSG00000082888	NA	0.215298	1.2074	4.99173	0.241881	0.808873	NA	NA	NA	FALSE	FALSE	FALSE	FALSE
ENSMUSG00000082894	Gm6480	107.743	-0.0425818	0.549416	-0.0775037	0.938223	0.966333	OTU domain containing 6B pseudogene	624187	FALSE	FALSE	FALSE	FALSE
ENSMUSG00000082895	Rpsa-ps9	11.4831	1.00603	1.45093	0.693365	0.488081	0.64546	ribosomal protein SA, pseudogene 9	665412	FALSE	FALSE	FALSE	FALSE
ENSMUSG00000082896	NA	23.8459	1.1649	0.920321	1.26575	0.205602	0.340732	NA	NA	FALSE	FALSE	FALSE	FALSE
ENSMUSG00000082900	Gm11557	4.16791	0.984987	2.01906	0.487843	0.625661	0.762105	glyceraldehyde-3-phosphate dehydrogenase pseudogene	665922	FALSE	FALSE	FALSE	FALSE
ENSMUSG00000082901	Rps8-ps5	5.87866	1.25154	2.03521	0.614943	0.538592	0.690397	ribosomal protein S8, pseudogene 5	433515	FALSE	FALSE	FALSE	FALSE
ENSMUSG00000082905	Gm7823	0.215298	1.2074	4.99173	0.241881	0.808873	NA	lymphocyte cytosolic protein 1 pseudogene	665854	FALSE	FALSE	FALSE	FALSE
ENSMUSG00000082907	NA	0.763145	0.714093	4.55521	0.156764	0.875431	NA	NA	NA	FALSE	FALSE	FALSE	FALSE
ENSMUSG00000082908	NA	209.254	-0.552126	0.361919	-1.52555	0.127121	0.234361	NA	NA	FALSE	FALSE	FALSE	FALSE
ENSMUSG00000082912	Gm8770	4.64021	2.21077	2.00616	1.10199	0.270464	0.41868	SET domain-containing protein 8 pseudogene	667700	FALSE	FALSE	FALSE	FALSE
ENSMUSG00000082917	NA	2.68798	1.24526	2.40447	0.517893	0.604533	NA	NA	NA	FALSE	FALSE	FALSE	FALSE
ENSMUSG00000082920	Gm13864	2.41803	4.61246	3.2349	1.42584	0.153913	NA	ribosomal protein L7A pseudogene	100384877	FALSE	FALSE	FALSE	FALSE
ENSMUSG00000082924	Gm11462	0.430597	2.13677	4.90044	0.436036	0.662811	NA	predicted gene 11462	546780	FALSE	FALSE	FALSE	FALSE
ENSMUSG00000082925	Gm13135	597.586	1.37448	0.40976	3.35437	0.000795472	0.00305989	SWI/SNF related, matrix associated, actin dependent regulator of chromatin, subfamily a, member 5 pseudogene	545716	FALSE	FALSE	FALSE	FALSE
ENSMUSG00000082926	NA	4.95729	-0.625461	2.18177	-0.286676	0.77436	0.865715	NA	NA	FALSE	FALSE	FALSE	FALSE
ENSMUSG00000082927	Gm5863	5.85608	-0.0930319	1.67719	-0.0554688	0.955765	0.976123	glyceraldehyde-3-phosphate dehydrogenase pseudogene	545741	FALSE	FALSE	FALSE	FALSE
ENSMUSG00000082929	NA	0.844522	-1.26079	4.87014	-0.258881	0.795727	NA	NA	NA	FALSE	FALSE	FALSE	FALSE
ENSMUSG00000082932	Cyp2j8	0.243637	-1.60601	4.99052	-0.321812	0.747595	NA	cytochrome P450, family 2, subfamily j, polypeptide 8	665095	FALSE	FALSE	FALSE	FALSE
ENSMUSG00000082935	Gm7658	188.258	-0.694188	0.38423	-1.8067	0.0708091	0.146212	eukaryotic translation initiation factor 3, subunit M pseudogene	665489	FALSE	FALSE	FALSE	FALSE
ENSMUSG00000082936	Gm16166	0.861194	3.13153	4.84316	0.646588	0.517899	NA	ribosomal protein L7A pseudogene	100384883	FALSE	FALSE	FALSE	FALSE
ENSMUSG00000082938	Gm2810	11.5452	6.87322	2.04274	3.3647	0.000766259	0.00296594	corepressor interacting with RBPJ, 1 pseudogene	100040502	FALSE	FALSE	FALSE	FALSE
ENSMUSG00000082941	NA	1.74534	-1.38017	3.75243	-0.367807	0.713017	NA	NA	NA	FALSE	FALSE	FALSE	FALSE
ENSMUSG00000082945	NA	1.29112	-2.11042	3.72456	-0.566622	0.570971	NA	NA	NA	FALSE	FALSE	FALSE	FALSE
ENSMUSG00000082947	NA	0.798655	0.78741	4.86837	0.16174	0.871511	NA	NA	NA	FALSE	FALSE	FALSE	FALSE
ENSMUSG00000082953	Gm13217	26.4466	1.5443	0.995849	1.55074	0.120964	0.225146	solute carrier family 25, member 36 pseudogene	100417571	FALSE	FALSE	FALSE	FALSE
ENSMUSG00000082956	NA	0.430597	2.13677	4.90044	0.436036	0.662811	NA	NA	NA	FALSE	FALSE	FALSE	FALSE
ENSMUSG00000082958	NA	0.937361	3.24716	4.69524	0.691584	0.489199	NA	NA	NA	FALSE	FALSE	FALSE	FALSE
ENSMUSG00000082960	Gm6884	0.215298	1.2074	4.99173	0.241881	0.808873	NA	proteasome (prosome, macropain) subunit, beta type 3 pseudogene	628480	FALSE	FALSE	FALSE	FALSE
ENSMUSG00000082961	Gm15131	0.924667	1.34911	4.20065	0.321166	0.748085	NA	ribosomal protein L13 pseudogene	100039716	FALSE	FALSE	FALSE	FALSE
ENSMUSG00000082962	NA	14.8037	-2.70395	1.48664	-1.81883	0.0689367	0.143002	NA	NA	FALSE	FALSE	FALSE	FALSE
ENSMUSG00000082963	NA	0.590421	-2.77207	4.88369	-0.567618	0.570294	NA	NA	NA	FALSE	FALSE	FALSE	FALSE
ENSMUSG00000082965	NA	0.243637	-1.60601	4.99052	-0.321812	0.747595	NA	NA	NA	FALSE	FALSE	FALSE	FALSE
ENSMUSG00000082966	Gm14614	0.487273	-2.52032	4.90231	-0.514107	0.607177	NA	60S ribosomal protein L27 pseudogene	101055968	FALSE	FALSE	FALSE	FALSE
ENSMUSG00000082967	NA	1.03731	-0.149042	4.0129	-0.0371407	0.970373	NA	NA	NA	FALSE	FALSE	FALSE	FALSE
ENSMUSG00000082968	NA	0.487273	-2.52032	4.90231	-0.514107	0.607177	NA	NA	NA	FALSE	FALSE	FALSE	FALSE
ENSMUSG00000082969	Gm12630	2.08118	-0.84016	3.00603	-0.279492	0.779868	NA	ribosomal protein L7A pseudogene	100384871	FALSE	FALSE	FALSE	FALSE
ENSMUSG00000082978	Rpsa-ps11	4.5657	0.0978201	1.87104	0.0522811	0.958305	0.977263	ribosomal protein SA, pseudogene 11	433712	FALSE	FALSE	FALSE	FALSE
ENSMUSG00000082980	Or4x13	9.38385	0.131946	1.3639	0.0967411	0.922932	0.957368	olfactory receptor family 4 subfamily X member 13	258330	FALSE	FALSE	FALSE	FALSE
ENSMUSG00000082981	NA	2.55369	1.84879	2.63178	0.702486	0.482376	NA	NA	NA	FALSE	FALSE	FALSE	FALSE
ENSMUSG00000082983	NA	1.0417	-1.89053	4.02717	-0.469443	0.638753	NA	NA	NA	FALSE	FALSE	FALSE	FALSE
ENSMUSG00000082985	NA	0.487273	-2.52032	4.90231	-0.514107	0.607177	NA	NA	NA	FALSE	FALSE	FALSE	FALSE
ENSMUSG00000082986	NA	1.42406	0.939084	3.47587	0.270172	0.787028	NA	NA	NA	FALSE	FALSE	FALSE	FALSE
ENSMUSG00000082987	Rps13-ps6	0.925205	1.34038	4.20018	0.319124	0.749633	NA	ribosomal protein S13, pseudogene 6	115489478	FALSE	FALSE	FALSE	FALSE
ENSMUSG00000082988	NA	1.6738	0.929648	3.81009	0.243996	0.807234	NA	NA	NA	FALSE	FALSE	FALSE	FALSE
ENSMUSG00000082990	Gm14052	0.747554	0.935841	4.87815	0.191844	0.847865	NA	heterogeneous nuclear ribonucleoprotein A3 pseudogene	626513	FALSE	FALSE	FALSE	FALSE
ENSMUSG00000082996	Gm6238	2.07936	-0.796753	3.00774	-0.264901	0.791086	NA	39S ribosomal protein L30, mitochondrial pseudogene	115489154	FALSE	FALSE	FALSE	FALSE
ENSMUSG00000082998	Gm11221	0.753355	-1.23886	4.57269	-0.270926	0.786448	NA	Fcf1 pseudogene	622491	FALSE	FALSE	FALSE	FALSE
ENSMUSG00000083000	NA	0.538235	-2.64934	4.89228	-0.541536	0.588138	NA	NA	NA	FALSE	FALSE	FALSE	FALSE
ENSMUSG00000083004	Gm13413	8.02588	0.0583739	1.53264	0.0380872	0.969618	0.983444	predicted gene 13413	100504342	FALSE	FALSE	FALSE	FALSE
ENSMUSG00000083007	NA	4.41519	-1.13752	1.89406	-0.600572	0.548125	0.698618	NA	NA	FALSE	FALSE	FALSE	FALSE
ENSMUSG00000083010	Gm14687	0.29521	-1.74606	4.98134	-0.350521	0.725948	NA	predicted gene 14687	108168438	FALSE	FALSE	FALSE	FALSE
ENSMUSG00000083011	Gm12816	12.7342	-0.522878	1.24361	-0.420451	0.674156	0.798813	predicted gene 12816	433745	FALSE	FALSE	FALSE	FALSE
ENSMUSG00000083012	Fam220a	156.307	-0.920192	0.607122	-1.51566	0.129605	0.238013	family with sequence similarity 220, member A	67238	FALSE	FALSE	FALSE	FALSE
ENSMUSG00000083016	NA	1.68831	0.170071	2.90303	0.058584	0.953283	NA	NA	NA	FALSE	FALSE	FALSE	FALSE
ENSMUSG00000083018	NA	0.243637	-1.60601	4.99052	-0.321812	0.747595	NA	NA	NA	FALSE	FALSE	FALSE	FALSE
ENSMUSG00000083019	NA	0.538406	-2.64972	4.89228	-0.541612	0.588086	NA	NA	NA	FALSE	FALSE	FALSE	FALSE
ENSMUSG00000083022	NA	10.6159	-0.496037	1.35389	-0.366379	0.714082	0.8263	NA	NA	FALSE	FALSE	FALSE	FALSE
ENSMUSG00000083027	Gm13140	38.1656	1.44803	0.734845	1.97053	0.0487781	0.108252	SWI/SNF related, matrix associated, actin dependent regulator of chromatin, subfamily a, member 5 pseudogene	626288	FALSE	FALSE	FALSE	FALSE
ENSMUSG00000083032	LOC118567730	0.801424	-1.33528	4.8787	-0.273695	0.784319	NA	60S ribosomal protein L9-like	118567730	FALSE	FALSE	FALSE	FALSE
ENSMUSG00000083033	Gm9083	1.50827	-1.17051	3.07636	-0.380485	0.703585	NA	40S ribosomal protein SA pseudogene	108168485	FALSE	FALSE	FALSE	FALSE
ENSMUSG00000083036	LOC118568411	0.215298	1.2074	4.99173	0.241881	0.808873	NA	60S ribosomal protein L26-like	118568411	FALSE	FALSE	FALSE	FALSE
ENSMUSG00000083037	NA	0.243637	-1.60601	4.99052	-0.321812	0.747595	NA	NA	NA	FALSE	FALSE	FALSE	FALSE
ENSMUSG00000083038	NA	236.893	0.41257	0.343561	1.20086	0.229804	0.371275	NA	NA	FALSE	FALSE	FALSE	FALSE
ENSMUSG00000083039	Gm11606	0.243637	-1.60601	4.99052	-0.321812	0.747595	NA	pleckstrin homology domain-containing, family A (phosphoinositide binding specific) member 3 pseudogene	100418466	FALSE	FALSE	FALSE	FALSE
ENSMUSG00000083044	Gm12416	3.94162	-1.03061	2.33331	-0.441693	0.658711	0.787909	glyceraldehyde-3-phosphate dehydrogenase pseudogene	668010	FALSE	FALSE	FALSE	FALSE
ENSMUSG00000083045	NA	1.66459	4.07469	3.7126	1.09753	0.272409	NA	NA	NA	FALSE	FALSE	FALSE	FALSE
ENSMUSG00000083049	NA	4.03613	5.35111	3.26034	1.64127	0.100741	0.194081	NA	NA	FALSE	FALSE	FALSE	FALSE
ENSMUSG00000083054	Gm12986	0.834306	-3.27904	4.8546	-0.67545	0.49939	NA	heterogeneous nuclear ribonucleoprotein A3 pseudogene	433770	FALSE	FALSE	FALSE	FALSE
ENSMUSG00000083055	Gm14140	1.15212	3.54624	4.3081	0.823156	0.41042	NA	REX4, RNA exonuclease 4 homolog pseudogene	279056	FALSE	FALSE	FALSE	FALSE
ENSMUSG00000083058	NA	1.18418	3.58387	4.26496	0.840305	0.400737	NA	NA	NA	FALSE	FALSE	FALSE	FALSE
ENSMUSG00000083059	Or4f7d-ps1	0.215298	1.2074	4.99173	0.241881	0.808873	NA	olfactory receptor family 4 subfamily F member 7D, pseudogene 1	668825	FALSE	FALSE	FALSE	FALSE
ENSMUSG00000083061	NA	15271.3	-0.015415	0.211746	-0.0727995	0.941966	0.968215	NA	NA	FALSE	FALSE	FALSE	FALSE
ENSMUSG00000083064	NA	51.2929	0.0800488	0.616789	0.129783	0.896738	0.941572	NA	NA	FALSE	FALSE	FALSE	FALSE
ENSMUSG00000083065	NA	0.504516	2.34451	4.88509	0.479933	0.631275	NA	NA	NA	FALSE	FALSE	FALSE	FALSE
ENSMUSG00000083066	NA	0.215298	1.2074	4.99173	0.241881	0.808873	NA	NA	NA	FALSE	FALSE	FALSE	FALSE
ENSMUSG00000083068	NA	136.452	7.91718	1.80236	4.39269	1.11958e-05	6.31837e-05	NA	NA	FALSE	FALSE	FALSE	FALSE
ENSMUSG00000083070	NA	0.243637	-1.60601	4.99052	-0.321812	0.747595	NA	NA	NA	FALSE	FALSE	FALSE	FALSE
ENSMUSG00000083072	Gm13668	0.672768	0.715219	4.89407	0.14614	0.883811	NA	glyceraldehyde-3-phosphate dehydrogenase pseudogene	667729	FALSE	FALSE	FALSE	FALSE
ENSMUSG00000083075	NA	0.538108	-2.64906	4.89228	-0.541478	0.588178	NA	NA	NA	FALSE	FALSE	FALSE	FALSE
ENSMUSG00000083077	NA	0.29521	-1.74606	4.98134	-0.350521	0.725948	NA	NA	NA	FALSE	FALSE	FALSE	FALSE
ENSMUSG00000083081	Gm13223	176.677	8.36964	1.16863	7.16192	7.95569e-13	1.022e-11	carnitine deficiency-associated gene expressed in ventricle 3 pseudogene	100418367	FALSE	FALSE	FALSE	FALSE
ENSMUSG00000083084	NA	2.05546	0.205981	3.07931	0.066892	0.946668	NA	NA	NA	FALSE	FALSE	FALSE	FALSE
ENSMUSG00000083087	Gm11249	41.2983	-1.14754	0.680078	-1.68737	0.0915319	0.179638	ribosomal protein S2 pseudogene	433715	FALSE	FALSE	FALSE	FALSE
ENSMUSG00000083088	Gm14153	0.243637	-1.60601	4.99052	-0.321812	0.747595	NA	heterogeneous nuclear ribonucleoprotein H1 pseudogene	100417862	FALSE	FALSE	FALSE	FALSE
ENSMUSG00000083089	Gm4760	0.243637	-1.60601	4.99052	-0.321812	0.747595	NA	actin, beta pseudogene	209541	FALSE	FALSE	FALSE	FALSE
ENSMUSG00000083093	NA	0.252258	1.3229	4.98403	0.265428	0.79068	NA	NA	NA	FALSE	FALSE	FALSE	FALSE
ENSMUSG00000083094	Gm4908	0.49582	-0.118479	4.9791	-0.0237953	0.981016	NA	glyceraldehyde-3-phosphate dehydrogenase pseudogene	236775	FALSE	FALSE	FALSE	FALSE
ENSMUSG00000083097	NA	2138.74	-0.538541	0.274362	-1.96288	0.04966	0.109774	NA	NA	FALSE	FALSE	FALSE	FALSE
ENSMUSG00000083100	NA	4.09414	-0.580173	1.94821	-0.297797	0.765858	0.860221	NA	NA	FALSE	FALSE	FALSE	FALSE
ENSMUSG00000083101	NA	0.215298	1.2074	4.99173	0.241881	0.808873	NA	NA	NA	FALSE	FALSE	FALSE	FALSE
ENSMUSG00000083103	NA	0.243637	-1.60601	4.99052	-0.321812	0.747595	NA	NA	NA	FALSE	FALSE	FALSE	FALSE
ENSMUSG00000083104	NA	23.4957	-0.34827	0.909578	-0.382892	0.7018	0.817829	NA	NA	FALSE	FALSE	FALSE	FALSE
ENSMUSG00000083107	Gm5303	0.252258	1.3229	4.98403	0.265428	0.79068	NA	kelch domain containing pseudogene	384360	FALSE	FALSE	FALSE	FALSE
ENSMUSG00000083111	NA	447.823	1.34266	0.398355	3.37052	0.000750276	0.00291213	NA	NA	FALSE	FALSE	FALSE	FALSE
ENSMUSG00000083114	NA	0.467104	2.24255	4.89227	0.458387	0.646675	NA	NA	NA	FALSE	FALSE	FALSE	FALSE
ENSMUSG00000083116	NA	99.1834	0.230212	0.470625	0.489163	0.624726	0.761507	NA	NA	FALSE	FALSE	FALSE	FALSE
ENSMUSG00000083121	NA	1.97998	-0.946751	2.74807	-0.344515	0.730459	NA	NA	NA	FALSE	FALSE	FALSE	FALSE
ENSMUSG00000083123	NA	5.57198	3.14313	2.0883	1.50511	0.132296	0.241848	NA	NA	FALSE	FALSE	FALSE	FALSE
ENSMUSG00000083128	NA	0.252258	1.3229	4.98403	0.265428	0.79068	NA	NA	NA	FALSE	FALSE	FALSE	FALSE
ENSMUSG00000083136	Gm15170	0.243637	-1.60601	4.99052	-0.321812	0.747595	NA	heat shock protein 90 alpha (cytosolic), class B member 1 pseudogene	671033	FALSE	FALSE	FALSE	FALSE
ENSMUSG00000083142	Gm12288	0.215298	1.2074	4.99173	0.241881	0.808873	NA	protease (prosome, macropain) 26S subunit, ATPase 1 pseudogene	100041690	FALSE	FALSE	FALSE	FALSE
ENSMUSG00000083145	Gm12579	8.91064	-1.77411	1.47509	-1.20271	0.229088	0.37041	predicted gene 12579	675306	FALSE	FALSE	FALSE	FALSE
ENSMUSG00000083149	NA	0.252258	1.3229	4.98403	0.265428	0.79068	NA	NA	NA	FALSE	FALSE	FALSE	FALSE
ENSMUSG00000083151	Gm4913	0.215298	1.2074	4.99173	0.241881	0.808873	NA	S-adenosylhomocysteine hydrolase pseudogene	236983	FALSE	FALSE	FALSE	FALSE
ENSMUSG00000083152	NA	13.8068	-0.243841	1.28438	-0.189852	0.849425	0.914033	NA	NA	FALSE	FALSE	FALSE	FALSE
ENSMUSG00000083154	Gm11892	0.29521	-1.74606	4.98134	-0.350521	0.725948	NA	tubulin, beta 5 pseudogene	664973	FALSE	FALSE	FALSE	FALSE
ENSMUSG00000083157	NA	4.25579	1.54178	2.07423	0.743303	0.457298	0.617051	NA	NA	FALSE	FALSE	FALSE	FALSE
ENSMUSG00000083160	Gm15967	0.215298	1.2074	4.99173	0.241881	0.808873	NA	Yamaguchi sarcoma viral (v-yes) oncogene homolog 1 pseudogene	100418172	FALSE	FALSE	FALSE	FALSE
ENSMUSG00000083161	NA	273.636	6.90384	0.659792	10.4637	1.26853e-25	3.87059e-24	NA	NA	FALSE	FALSE	FALSE	FALSE
ENSMUSG00000083166	NA	0.866298	1.17177	4.85995	0.241108	0.809471	NA	NA	NA	FALSE	FALSE	FALSE	FALSE
ENSMUSG00000083169	NA	0.684038	2.79523	4.85834	0.575345	0.565058	NA	NA	NA	FALSE	FALSE	FALSE	FALSE
ENSMUSG00000083176	D11Bhm181e	1.54002	-0.117605	3.42318	-0.0343554	0.972594	NA	ribosomal protein L10 pseudogene	51966	FALSE	FALSE	FALSE	FALSE
ENSMUSG00000083177	Gm7820	1.33143	-2.16096	3.65216	-0.591692	0.554057	NA	aldolase A, fructose-bisphosphate pseudogene	665846	FALSE	FALSE	FALSE	FALSE
ENSMUSG00000083179	NA	23.2078	7.87748	4.78693	1.64562	0.0998412	0.192769	NA	NA	FALSE	FALSE	FALSE	FALSE
ENSMUSG00000083183	Gm15575	0.252258	1.3229	4.98403	0.265428	0.79068	NA	RNA binding motif protein 39 pseudogene	100534330	FALSE	FALSE	FALSE	FALSE
ENSMUSG00000083186	NA	0.504516	2.34451	4.88509	0.479933	0.631275	NA	NA	NA	FALSE	FALSE	FALSE	FALSE
ENSMUSG00000083190	Cyp4a30-ps	7.1143	1.76238	1.60719	1.09656	0.272834	0.421325	cytochrome P450, family 4, subfamily a, member 30, pseudogene	546842	FALSE	FALSE	FALSE	FALSE
ENSMUSG00000083191	Gm15571	0.744391	-1.04725	4.88913	-0.214199	0.830392	NA	ribosomal protein S8 pseudogene	665973	FALSE	FALSE	FALSE	FALSE
ENSMUSG00000083193	4930595D18Rik	0.243637	-1.60601	4.99052	-0.321812	0.747595	NA	RIKEN cDNA 4930595D18 gene	78062	FALSE	FALSE	FALSE	FALSE
ENSMUSG00000083196	NA	0.215298	1.2074	4.99173	0.241881	0.808873	NA	NA	NA	FALSE	FALSE	FALSE	FALSE
ENSMUSG00000083199	Gm9432	0.243637	-1.60601	4.99052	-0.321812	0.747595	NA	nucleolar protein 56 pseudogene	101055899	FALSE	FALSE	FALSE	FALSE
ENSMUSG00000083200	Gm15066	22.8401	0.322129	0.937155	0.343731	0.731049	0.837688	eukaryotic translation elongation factor pseudogene	100039243	FALSE	FALSE	FALSE	FALSE
ENSMUSG00000083201	NA	15.4328	1.41931	1.09516	1.29599	0.19498	0.327003	NA	NA	FALSE	FALSE	FALSE	FALSE
ENSMUSG00000083206	Gm11338	0.243637	-1.60601	4.99052	-0.321812	0.747595	NA	family with sequence similarity 113, member A pseudogene	100504088	FALSE	FALSE	FALSE	FALSE
ENSMUSG00000083209	NA	7.26671	-0.8477	1.53437	-0.552474	0.580624	0.725425	NA	NA	FALSE	FALSE	FALSE	FALSE
ENSMUSG00000083215	NA	0.29521	-1.74606	4.98134	-0.350521	0.725948	NA	NA	NA	FALSE	FALSE	FALSE	FALSE
ENSMUSG00000083218	NA	131.343	-0.611032	0.41258	-1.481	0.138606	0.251219	NA	NA	FALSE	FALSE	FALSE	FALSE
ENSMUSG00000083219	NA	0.243637	-1.60601	4.99052	-0.321812	0.747595	NA	NA	NA	FALSE	FALSE	FALSE	FALSE
ENSMUSG00000083220	NA	0.29521	-1.74606	4.98134	-0.350521	0.725948	NA	NA	NA	FALSE	FALSE	FALSE	FALSE
ENSMUSG00000083223	NA	0.74245	0.889116	4.87976	0.182205	0.855422	NA	NA	NA	FALSE	FALSE	FALSE	FALSE
ENSMUSG00000083226	NA	1.39102	0.823463	3.5405	0.232584	0.816084	NA	NA	NA	FALSE	FALSE	FALSE	FALSE
ENSMUSG00000083227	NA	14.6499	3.36036	1.41367	2.37705	0.017452	0.0457644	NA	NA	FALSE	FALSE	FALSE	FALSE
ENSMUSG00000083232	Gm11796	0.495823	-0.125605	4.97948	-0.0252245	0.979876	NA	glyceraldehyde-3-phosphate dehydrogenase pseudogene	669309	FALSE	FALSE	FALSE	FALSE
ENSMUSG00000083236	Gm7222	4.15496	-0.00777143	1.95458	-0.00397601	0.996828	0.998635	ribosomal protein S2 pseudogene	637800	FALSE	FALSE	FALSE	FALSE
ENSMUSG00000083239	NA	0.487273	-2.52032	4.90231	-0.514107	0.607177	NA	NA	NA	FALSE	FALSE	FALSE	FALSE
ENSMUSG00000083241	NA	1.33486	-2.18476	3.64913	-0.598707	0.549368	NA	NA	NA	FALSE	FALSE	FALSE	FALSE
ENSMUSG00000083243	Gm14668	0.701086	-1.09769	4.89695	-0.224158	0.822635	NA	tetratricopeptide repeat domain 39C pseudogene	671840	FALSE	FALSE	FALSE	FALSE
ENSMUSG00000083245	Gm11185	3.73804	1.97883	2.35831	0.839085	0.401422	0.562106	glyceraldehyde-3-phosphate dehydrogenase pseudogene	667985	FALSE	FALSE	FALSE	FALSE
ENSMUSG00000083246	Gm11839	250.746	3.60163	0.410761	8.76818	1.81583e-18	3.58121e-17	poly A binding protein, cytoplasmic 4 pseudogene	230010	FALSE	FALSE	FALSE	FALSE
ENSMUSG00000083250	NA	30.4073	-0.184247	1.09719	-0.167926	0.866641	0.924111	NA	NA	FALSE	FALSE	FALSE	FALSE
ENSMUSG00000083253	NA	0.243637	-1.60601	4.99052	-0.321812	0.747595	NA	NA	NA	FALSE	FALSE	FALSE	FALSE
ENSMUSG00000083255	Gm12738	0.243637	-1.60601	4.99052	-0.321812	0.747595	NA	ribosomal protein L9 pseudogene	665728	FALSE	FALSE	FALSE	FALSE
ENSMUSG00000083257	Gm15568	0.590421	-2.77207	4.88369	-0.567618	0.570294	NA	eukaryotic translation initiation factor 4A1 pseudogene	665110	FALSE	FALSE	FALSE	FALSE
ENSMUSG00000083258	Gm5939	13.9297	5.64517	1.89539	2.97836	0.00289794	0.00972653	zinc finger CCCH-type containing 18 pseudogene	546337	FALSE	FALSE	FALSE	FALSE
ENSMUSG00000083260	NA	3.30595	5.06532	2.85776	1.77248	0.0763147	NA	NA	NA	FALSE	FALSE	FALSE	FALSE
ENSMUSG00000083261	Gm7816	1.85199	1.10823	3.69371	0.300031	0.764154	NA	DnaJ (Hsp40) homolog, subfamily A, member 1 pseudogene	665839	FALSE	FALSE	FALSE	FALSE
ENSMUSG00000083264	NA	0.71169	-1.18388	4.89347	-0.241931	0.808833	NA	NA	NA	FALSE	FALSE	FALSE	FALSE
ENSMUSG00000083268	NA	4.85725	-0.60531	1.86208	-0.325073	0.745126	0.847177	NA	NA	FALSE	FALSE	FALSE	FALSE
ENSMUSG00000083270	Gm13498	21.5084	2.50267	1.05042	2.38253	0.0171939	0.0451878	heat shock protein 90 alpha (cytosolic), class B member 1 pseudogene	227885	FALSE	FALSE	FALSE	FALSE
ENSMUSG00000083272	NA	0.495854	-0.143806	4.98047	-0.028874	0.976965	NA	NA	NA	FALSE	FALSE	FALSE	FALSE
ENSMUSG00000083274	NA	0.989653	1.47893	4.72715	0.312858	0.754388	NA	NA	NA	FALSE	FALSE	FALSE	FALSE
ENSMUSG00000083276	Gm13551	0.971234	3.29609	4.66686	0.706274	0.480018	NA	predicted gene 13551	100504666	FALSE	FALSE	FALSE	FALSE
ENSMUSG00000083282	Ctsf	617.952	0.108247	0.273805	0.395343	0.69259	0.81126	cathepsin F	56464	FALSE	FALSE	FALSE	FALSE
ENSMUSG00000083283	NA	0.215298	1.2074	4.99173	0.241881	0.808873	NA	NA	NA	FALSE	FALSE	FALSE	FALSE
ENSMUSG00000083284	NA	7.23102	-1.31061	1.51993	-0.86228	0.388534	0.548511	NA	NA	FALSE	FALSE	FALSE	FALSE
ENSMUSG00000083285	NA	0.29521	-1.74606	4.98134	-0.350521	0.725948	NA	NA	NA	FALSE	FALSE	FALSE	FALSE
ENSMUSG00000083287	NA	306.675	-0.808537	0.365764	-2.21054	0.0270677	0.0663926	NA	NA	FALSE	FALSE	FALSE	FALSE
ENSMUSG00000083288	NA	0.971003	-0.304685	4.10425	-0.0742365	0.940822	NA	NA	NA	FALSE	FALSE	FALSE	FALSE
ENSMUSG00000083291	NA	1.32896	-0.765766	3.62514	-0.211238	0.832702	NA	NA	NA	FALSE	FALSE	FALSE	FALSE
ENSMUSG00000083293	Mup-ps28	0.430597	2.13677	4.90044	0.436036	0.662811	NA	major urinary protein, pseudogene 28	115066724	FALSE	FALSE	FALSE	FALSE
ENSMUSG00000083305	NA	1.90476	-4.47215	3.52583	-1.2684	0.204656	NA	NA	NA	FALSE	FALSE	FALSE	FALSE
ENSMUSG00000083306	NA	3.03577	-1.13704	2.38505	-0.476739	0.633548	NA	NA	NA	FALSE	FALSE	FALSE	FALSE
ENSMUSG00000083307	AA414768	61.6415	4.62333	0.754421	6.12832	8.88124e-10	8.56571e-09	expressed sequence AA414768	245350	FALSE	FALSE	FALSE	FALSE
ENSMUSG00000083310	Gm5760	2.18708	0.818533	2.58705	0.316397	0.751701	NA	glyceraldehyde-3-phosphate dehydrogenase pseudogene	436219	FALSE	FALSE	FALSE	FALSE
ENSMUSG00000083311	NA	7.73642	0.37528	1.6059	0.233688	0.815227	0.892246	NA	NA	FALSE	FALSE	FALSE	FALSE
ENSMUSG00000083317	NA	65.6762	0.255698	0.562713	0.454401	0.64954	0.781242	NA	NA	FALSE	FALSE	FALSE	FALSE
ENSMUSG00000083319	Gm11284	15.0109	-0.176421	1.08891	-0.162016	0.871293	0.927091	Ewing's tumor-associated antigen 1 pseudogene	665703	FALSE	FALSE	FALSE	FALSE
ENSMUSG00000083320	Gm13935	3.58616	-1.03267	2.07877	-0.496771	0.619351	NA	ribosomal protein S3A pseudogene	668799	FALSE	FALSE	FALSE	FALSE
ENSMUSG00000083325	Gm14121	164.18	-1.27542	0.453381	-2.81313	0.00490621	0.0154107	BTB (POZ) domain containing 1 pseudogene	545472	FALSE	FALSE	FALSE	FALSE
ENSMUSG00000083326	NA	0.960892	-0.397364	4.11845	-0.0964839	0.923136	NA	NA	NA	FALSE	FALSE	FALSE	FALSE
ENSMUSG00000083327	NA	9.92174	-3.6636	1.66368	-2.2021	0.0276579	0.0676245	NA	NA	FALSE	FALSE	FALSE	FALSE
ENSMUSG00000083328	Gm11826	0.537547	-2.64783	4.89228	-0.541226	0.588351	NA	predicted gene 11826	100039988	FALSE	FALSE	FALSE	FALSE
ENSMUSG00000083330	NA	0.756774	2.93254	4.85174	0.604432	0.545557	NA	NA	NA	FALSE	FALSE	FALSE	FALSE
ENSMUSG00000083332	Gm7599	4.99129	5.65683	2.64428	2.13927	0.032414	0.0771483	NSA2 ribosome biogenesis homolog pseudogene	665356	FALSE	FALSE	FALSE	FALSE
ENSMUSG00000083335	Gm13397	1.18319	0.273374	3.80519	0.0718424	0.942727	NA	ribosomal protein L6 pseudogene	665315	FALSE	FALSE	FALSE	FALSE
ENSMUSG00000083337	Gm11539	5.37853	-0.988907	1.73144	-0.571146	0.567901	0.715252	ribosomal protein L18 pseudogene	100039639	FALSE	FALSE	FALSE	FALSE
ENSMUSG00000083338	Gm12475	0.504516	2.34451	4.88509	0.479933	0.631275	NA	polymerase (DNA-directed), delta 3, accessory subunit pseudogene	666724	FALSE	FALSE	FALSE	FALSE
ENSMUSG00000083339	NA	1.82999	-0.539072	3.16872	-0.170123	0.864913	NA	NA	NA	FALSE	FALSE	FALSE	FALSE
ENSMUSG00000083341	NA	0.243637	-1.60601	4.99052	-0.321812	0.747595	NA	NA	NA	FALSE	FALSE	FALSE	FALSE
ENSMUSG00000083343	Gm14666	0.29521	-1.74606	4.98134	-0.350521	0.725948	NA	40S ribosomal protein SA pseudogene	102632063	FALSE	FALSE	FALSE	FALSE
ENSMUSG00000083344	Gm7363	4.20705	-0.713771	1.97544	-0.361323	0.717858	0.828903	predicted gene 7363	664841	FALSE	FALSE	FALSE	FALSE
ENSMUSG00000083346	Gm8260	0.243637	-1.60601	4.99052	-0.321812	0.747595	NA	prothymosin alpha pseudogene	102632622	FALSE	FALSE	FALSE	FALSE
ENSMUSG00000083347	NA	0.215298	1.2074	4.99173	0.241881	0.808873	NA	NA	NA	FALSE	FALSE	FALSE	FALSE
ENSMUSG00000083350	Gm9060	0.243637	-1.60601	4.99052	-0.321812	0.747595	NA	NSA2 ribosome biogenesis homolog pseudogene	668238	FALSE	FALSE	FALSE	FALSE
ENSMUSG00000083353	NA	1.58643	-2.60776	3.42003	-0.762496	0.445764	NA	NA	NA	FALSE	FALSE	FALSE	FALSE
ENSMUSG00000083355	NA	0.504516	2.34451	4.88509	0.479933	0.631275	NA	NA	NA	FALSE	FALSE	FALSE	FALSE
ENSMUSG00000083358	Or9g21-ps	0.29521	-1.74606	4.98134	-0.350521	0.725948	NA	olfactory receptor family 9 subfamily G member 21, pseudogene 1	258244	FALSE	FALSE	FALSE	FALSE
ENSMUSG00000083362	Gm8606	2.66458	-0.822664	2.49445	-0.329797	0.741553	NA	ribosomal protein L6 pseudogene	667394	FALSE	FALSE	FALSE	FALSE
ENSMUSG00000083364	NA	454.493	0.362573	0.276966	1.30909	0.190503	0.321436	NA	NA	FALSE	FALSE	FALSE	FALSE
ENSMUSG00000083367	NA	0.753084	-1.22984	4.57352	-0.268904	0.788003	NA	NA	NA	FALSE	FALSE	FALSE	FALSE
ENSMUSG00000083371	Gm11422	0.29521	-1.74606	4.98134	-0.350521	0.725948	NA	GTP binding protein 3 pseudogene	100416550	FALSE	FALSE	FALSE	FALSE
ENSMUSG00000083374	Gm11449	1.21657	-0.732171	3.76726	-0.194351	0.845901	NA	60S ribosomal protein L29 pseudogene	108168835	FALSE	FALSE	FALSE	FALSE
ENSMUSG00000083377	NA	6.61418	-0.257582	1.59823	-0.161167	0.871962	0.927587	NA	NA	FALSE	FALSE	FALSE	FALSE
ENSMUSG00000083378	NA	0.753541	-1.25429	4.57179	-0.274354	0.783813	NA	NA	NA	FALSE	FALSE	FALSE	FALSE
ENSMUSG00000083379	NA	0.430597	2.13677	4.90044	0.436036	0.662811	NA	NA	NA	FALSE	FALSE	FALSE	FALSE
ENSMUSG00000083380	Ndufb4c	1523	0.753137	0.240485	3.13174	0.00173774	0.00615241	NADH:ubiquinone oxidoreductase subunit B4C	100041273	FALSE	FALSE	FALSE	FALSE
ENSMUSG00000083382	NA	9.36594	-1.57769	1.37191	-1.15	0.250146	0.395621	NA	NA	FALSE	FALSE	FALSE	FALSE
ENSMUSG00000083383	Or52e51-ps1	0.243637	-1.60601	4.99052	-0.321812	0.747595	NA	olfactory receptor family 52 subfamily E member 51, pseudogene 1	258175	FALSE	FALSE	FALSE	FALSE
ENSMUSG00000083390	Gm13121	1.28514	0.440423	3.70643	0.118827	0.905413	NA	high mobility group box 2 pseudogene	100041232	FALSE	FALSE	FALSE	FALSE
ENSMUSG00000083391	Gm14148	7.54788	0.788067	1.53599	0.513067	0.607905	0.748028	glyceraldehyde-3-phosphate dehydrogenase pseudogene	100043839	FALSE	FALSE	FALSE	FALSE
ENSMUSG00000083392	NA	0.29521	-1.74606	4.98134	-0.350521	0.725948	NA	NA	NA	FALSE	FALSE	FALSE	FALSE
ENSMUSG00000083394	Gm11703	2.37453	-1.94284	2.85331	-0.680907	0.49593	NA	predicted gene 11703	108167871	FALSE	FALSE	FALSE	FALSE
ENSMUSG00000083395	NA	0.49582	-0.119033	4.97913	-0.0239064	0.980927	NA	NA	NA	FALSE	FALSE	FALSE	FALSE
ENSMUSG00000083396	Gm15542	346.82	0.29409	0.379206	0.775542	0.43802	0.598552	DnaJ (Hsp40) homolog, subfamily A, member 1 pseudogene	100043546	FALSE	FALSE	FALSE	FALSE
ENSMUSG00000083397	NA	4.35581	-1.37918	2.08278	-0.662183	0.507854	0.662636	NA	NA	FALSE	FALSE	FALSE	FALSE
ENSMUSG00000083399	NA	0.243637	-1.60601	4.99052	-0.321812	0.747595	NA	NA	NA	FALSE	FALSE	FALSE	FALSE
ENSMUSG00000083410	NA	804.562	8.19982	1.20424	6.80911	9.82034e-12	1.15394e-10	NA	NA	FALSE	FALSE	FALSE	FALSE
ENSMUSG00000083411	NA	3.18914	-5.21765	2.89559	-1.80193	0.071556	NA	NA	NA	FALSE	FALSE	FALSE	FALSE
ENSMUSG00000083412	NA	1.55937	-0.200516	3.01015	-0.0666132	0.94689	NA	NA	NA	FALSE	FALSE	FALSE	FALSE
ENSMUSG00000083414	NA	0.243637	-1.60601	4.99052	-0.321812	0.747595	NA	NA	NA	FALSE	FALSE	FALSE	FALSE
ENSMUSG00000083420	NA	0.252258	1.3229	4.98403	0.265428	0.79068	NA	NA	NA	FALSE	FALSE	FALSE	FALSE
ENSMUSG00000083421	Gm14776	0.546623	-0.162601	4.96782	-0.0327309	0.973889	NA	nucleophosmin 1 pseudogene	100416068	FALSE	FALSE	FALSE	FALSE
ENSMUSG00000083422	NA	1.44074	-1.07107	3.54382	-0.302236	0.762472	NA	NA	NA	FALSE	FALSE	FALSE	FALSE
ENSMUSG00000083428	NA	1.01119	1.32365	4.07564	0.324771	0.745354	NA	NA	NA	FALSE	FALSE	FALSE	FALSE
ENSMUSG00000083429	NA	0.462038	-0.324472	4.98477	-0.0650926	0.9481	NA	NA	NA	FALSE	FALSE	FALSE	FALSE
ENSMUSG00000083431	NA	17.2072	0.684346	1.10162	0.62122	0.534455	0.686572	NA	NA	FALSE	FALSE	FALSE	FALSE
ENSMUSG00000083434	Gm12760	1.33381	-2.1783	3.65004	-0.596787	0.55065	NA	60S ribosomal protein L21-like	105242907	FALSE	FALSE	FALSE	FALSE
ENSMUSG00000083435	NA	0.29521	-1.74606	4.98134	-0.350521	0.725948	NA	NA	NA	FALSE	FALSE	FALSE	FALSE
ENSMUSG00000083436	NA	0.243637	-1.60601	4.99052	-0.321812	0.747595	NA	NA	NA	FALSE	FALSE	FALSE	FALSE
ENSMUSG00000083438	Gm5402	0.29521	-1.74606	4.98134	-0.350521	0.725948	NA	SUMO/sentrin specific peptidase pseudogene	385500	FALSE	FALSE	FALSE	FALSE
ENSMUSG00000083440	Rpl7a-ps12	0.95961	1.4228	4.14885	0.342939	0.731644	NA	ribosomal protein L7A, pseudogene 12	667147	FALSE	FALSE	FALSE	FALSE
ENSMUSG00000083443	NA	4.5207	3.94683	2.39786	1.64598	0.0997678	0.192668	NA	NA	FALSE	FALSE	FALSE	FALSE
ENSMUSG00000083446	NA	0.243637	-1.60601	4.99052	-0.321812	0.747595	NA	NA	NA	FALSE	FALSE	FALSE	FALSE
ENSMUSG00000083449	NA	1.06711	1.47499	4.59997	0.320652	0.748474	NA	NA	NA	FALSE	FALSE	FALSE	FALSE
ENSMUSG00000083454	Gm13226	3.10855	-2.51862	2.36143	-1.06657	0.286168	NA	predicted gene 13226	545701	FALSE	FALSE	FALSE	FALSE
ENSMUSG00000083455	NA	0.215298	1.2074	4.99173	0.241881	0.808873	NA	NA	NA	FALSE	FALSE	FALSE	FALSE
ENSMUSG00000083456	Gm13108	2.62859	4.73936	3.24737	1.45944	0.144443	NA	PRAME family member 6 pseudogene	100534283	FALSE	FALSE	FALSE	FALSE
ENSMUSG00000083460	Gm12182	4.69832	4.06162	2.37718	1.70859	0.0875276	0.173402	glyceraldehyde-3-phosphate dehydrogenase pseudogene	667163	FALSE	FALSE	FALSE	FALSE
ENSMUSG00000083462	NA	0.467845	2.24443	4.89227	0.45877	0.6464	NA	NA	NA	FALSE	FALSE	FALSE	FALSE
ENSMUSG00000083463	NA	0.29521	-1.74606	4.98134	-0.350521	0.725948	NA	NA	NA	FALSE	FALSE	FALSE	FALSE
ENSMUSG00000083465	NA	3.62095	-0.315397	2.14526	-0.14702	0.883116	NA	NA	NA	FALSE	FALSE	FALSE	FALSE
ENSMUSG00000083468	Gm9431	0.243637	-1.60601	4.99052	-0.321812	0.747595	NA	predicted gene 9431	108168434	FALSE	FALSE	FALSE	FALSE
ENSMUSG00000083469	Gm14281	2.49613	2.97406	2.95914	1.00504	0.314877	NA	chromosome segregation 1-like pseudogene	100417991	FALSE	FALSE	FALSE	FALSE
ENSMUSG00000083470	NA	0.252258	1.3229	4.98403	0.265428	0.79068	NA	NA	NA	FALSE	FALSE	FALSE	FALSE
ENSMUSG00000083471	Gm12118	0.29521	-1.74606	4.98134	-0.350521	0.725948	NA	high mobility group box 2 pseudogene	666269	FALSE	FALSE	FALSE	FALSE
ENSMUSG00000083473	NA	0.51014	-0.325852	4.9761	-0.0654833	0.947789	NA	NA	NA	FALSE	FALSE	FALSE	FALSE
ENSMUSG00000083475	NA	0.29521	-1.74606	4.98134	-0.350521	0.725948	NA	NA	NA	FALSE	FALSE	FALSE	FALSE
ENSMUSG00000083477	NA	14.0289	5.68521	1.91951	2.96179	0.00305852	0.0101859	NA	NA	FALSE	FALSE	FALSE	FALSE
ENSMUSG00000083483	Gm14044	3.62588	-0.0450933	2.09669	-0.0215069	0.982841	NA	ribosomal protein L27A pseudogene	668899	FALSE	FALSE	FALSE	FALSE
ENSMUSG00000083488	Gm8534	0.430597	2.13677	4.90044	0.436036	0.662811	NA	predicted gene 8534	667241	FALSE	FALSE	FALSE	FALSE
ENSMUSG00000083489	NA	15.2751	4.22122	1.50071	2.81282	0.00491088	0.0154201	NA	NA	FALSE	FALSE	FALSE	FALSE
ENSMUSG00000083496	Gm11263	3.01324	0.760582	2.29802	0.330972	0.740665	NA	ribosomal protein S6 pseudogene	667922	FALSE	FALSE	FALSE	FALSE
ENSMUSG00000083500	NA	2.13276	-0.989128	2.69796	-0.36662	0.713903	NA	NA	NA	FALSE	FALSE	FALSE	FALSE
ENSMUSG00000083502	NA	15.8917	1.83449	1.41114	1.30001	0.193599	0.325338	NA	NA	FALSE	FALSE	FALSE	FALSE
ENSMUSG00000083503	NA	0.495883	-0.152926	4.98097	-0.030702	0.975507	NA	NA	NA	FALSE	FALSE	FALSE	FALSE
ENSMUSG00000083505	NA	6.57518	-0.0392316	1.59358	-0.0246186	0.980359	0.989729	NA	NA	FALSE	FALSE	FALSE	FALSE
ENSMUSG00000083507	NA	0.252258	1.3229	4.98403	0.265428	0.79068	NA	NA	NA	FALSE	FALSE	FALSE	FALSE
ENSMUSG00000083508	Gm6027	0.430597	2.13677	4.90044	0.436036	0.662811	NA	NSA2 ribosome biogenesis homolog pseudogene	547215	FALSE	FALSE	FALSE	FALSE
ENSMUSG00000083510	Gm13478	0.29521	-1.74606	4.98134	-0.350521	0.725948	NA	ribosomal protein L28 pseudogene	100042661	FALSE	FALSE	FALSE	FALSE
ENSMUSG00000083512	Gm12749	0.29521	-1.74606	4.98134	-0.350521	0.725948	NA	basic leucine zipper and W2 domains 1 pseudogene	666144	FALSE	FALSE	FALSE	FALSE
ENSMUSG00000083518	NA	4.20484	2.10723	2.04192	1.03198	0.302079	0.455848	NA	NA	FALSE	FALSE	FALSE	FALSE
ENSMUSG00000083522	NA	1.38505	-0.7762	4.10886	-0.188909	0.850164	NA	NA	NA	FALSE	FALSE	FALSE	FALSE
ENSMUSG00000083528	NA	1.21818	-3.83445	4.8324	-0.793487	0.427494	NA	NA	NA	FALSE	FALSE	FALSE	FALSE
ENSMUSG00000083533	NA	0.252258	1.3229	4.98403	0.265428	0.79068	NA	NA	NA	FALSE	FALSE	FALSE	FALSE
ENSMUSG00000083534	H2-M6-ps	356.107	8.35928	0.816699	10.2354	1.37563e-24	3.98652e-23	histocompatibility 2, M region locus 6, pseudogene	14994	FALSE	FALSE	FALSE	FALSE
ENSMUSG00000083536	NA	2.50714	0.386516	2.43231	0.158909	0.87374	NA	NA	NA	FALSE	FALSE	FALSE	FALSE
ENSMUSG00000083539	Gm12466	1.37059	-2.20901	3.65712	-0.604031	0.545823	NA	ribosomal protein L13 pseudogene	100041026	FALSE	FALSE	FALSE	FALSE
ENSMUSG00000083542	Or1ad7-ps1	0.29521	-1.74606	4.98134	-0.350521	0.725948	NA	olfactory receptor family 1 subfamily AD member 7, pseudogene 1	404506	FALSE	FALSE	FALSE	FALSE
ENSMUSG00000083544	NA	0.215298	1.2074	4.99173	0.241881	0.808873	NA	NA	NA	FALSE	FALSE	FALSE	FALSE
ENSMUSG00000083546	NA	0.724524	2.87293	4.85463	0.591793	0.553989	NA	NA	NA	FALSE	FALSE	FALSE	FALSE
ENSMUSG00000083547	Gm13321	0.50986	-0.317881	4.97653	-0.0638761	0.949069	NA	predicted gene 13321	100504380	FALSE	FALSE	FALSE	FALSE
ENSMUSG00000083549	Gm11227	7.34434	1.81809	1.54823	1.1743	0.240273	0.383922	predicted gene 11227	100039565	FALSE	FALSE	FALSE	FALSE
ENSMUSG00000083550	NA	0.29521	-1.74606	4.98134	-0.350521	0.725948	NA	NA	NA	FALSE	FALSE	FALSE	FALSE
ENSMUSG00000083551	NA	0.243637	-1.60601	4.99052	-0.321812	0.747595	NA	NA	NA	FALSE	FALSE	FALSE	FALSE
ENSMUSG00000083553	NA	3.04569	0.937731	2.3043	0.406949	0.684045	NA	NA	NA	FALSE	FALSE	FALSE	FALSE
ENSMUSG00000083554	NA	0.29521	-1.74606	4.98134	-0.350521	0.725948	NA	NA	NA	FALSE	FALSE	FALSE	FALSE
ENSMUSG00000083556	NA	1.22755	1.86522	4.3605	0.427753	0.668831	NA	NA	NA	FALSE	FALSE	FALSE	FALSE
ENSMUSG00000083560	NA	1.51355	3.93539	4.58364	0.858573	0.390576	NA	NA	NA	FALSE	FALSE	FALSE	FALSE
ENSMUSG00000083562	Gm13234	32.95	5.26096	1.23965	4.24389	2.19673e-05	0.000118089	predicted gene 13234	666334	FALSE	FALSE	FALSE	FALSE
ENSMUSG00000083563	NA	39.1611	0.00489248	0.728214	0.00671847	0.994639	0.997588	NA	NA	FALSE	FALSE	FALSE	FALSE
ENSMUSG00000083566	NA	0.29521	-1.74606	4.98134	-0.350521	0.725948	NA	NA	NA	FALSE	FALSE	FALSE	FALSE
ENSMUSG00000083569	Gm13666	1.66765	2.30085	3.3565	0.685491	0.493034	NA	ribosomal protein L7A pseudogene	620110	FALSE	FALSE	FALSE	FALSE
ENSMUSG00000083572	NA	0.467969	2.24474	4.89227	0.458834	0.646354	NA	NA	NA	FALSE	FALSE	FALSE	FALSE
ENSMUSG00000083573	NA	1.87135	-1.4871	3.1417	-0.473342	0.63597	NA	NA	NA	FALSE	FALSE	FALSE	FALSE
ENSMUSG00000083576	NA	43.8915	2.77589	0.716774	3.87275	0.000107614	0.00050446	NA	NA	FALSE	FALSE	FALSE	FALSE
ENSMUSG00000083579	NA	3.01691	0.876774	2.40169	0.365065	0.715063	NA	NA	NA	FALSE	FALSE	FALSE	FALSE
ENSMUSG00000083580	Rpsa-ps3	0.252258	1.3229	4.98403	0.265428	0.79068	NA	ribosomal protein SA, pseudogene 3	100042146	FALSE	FALSE	FALSE	FALSE
ENSMUSG00000083587	NA	2.81605	0.367309	2.34923	0.156353	0.875755	NA	NA	NA	FALSE	FALSE	FALSE	FALSE
ENSMUSG00000083594	Gm13722	2011.98	1.25664	0.30239	4.1557	3.24293e-05	0.000169348	ring finger protein (C3H2C3 type) 6 pseudogene	100041372	FALSE	FALSE	FALSE	FALSE
ENSMUSG00000083595	Gm9200	22.6588	-0.39021	0.916793	-0.425625	0.670381	0.795833	zinc finger protein 277 pseudogene	668490	FALSE	FALSE	FALSE	FALSE
ENSMUSG00000083608	NA	0.29521	-1.74606	4.98134	-0.350521	0.725948	NA	NA	NA	FALSE	FALSE	FALSE	FALSE
ENSMUSG00000083610	NA	28.9995	-0.492287	0.805611	-0.611073	0.541151	0.692644	NA	NA	FALSE	FALSE	FALSE	FALSE
ENSMUSG00000083611	NA	0.991667	-0.0426385	4.67007	-0.00913016	0.992715	NA	NA	NA	FALSE	FALSE	FALSE	FALSE
ENSMUSG00000083614	Gm12795	0.215298	1.2074	4.99173	0.241881	0.808873	NA	ribosomal protein L9 pseudogene	100416255	FALSE	FALSE	FALSE	FALSE
ENSMUSG00000083618	Gm11771	1.16603	-0.801496	4.36543	-0.183601	0.854327	NA	NADPH-dependent carbonyl reductase pseudogene	667778	FALSE	FALSE	FALSE	FALSE
ENSMUSG00000083619	Gm14414	1.31206	-0.990424	4.1863	-0.236587	0.812977	NA	ribosomal protein S8 pseudogene	621442	FALSE	FALSE	FALSE	FALSE
ENSMUSG00000083620	NA	18.881	1.74383	1.00941	1.72757	0.0840645	0.168038	NA	NA	FALSE	FALSE	FALSE	FALSE
ENSMUSG00000083621	Gm14586	1.87025	-1.59606	2.87556	-0.555044	0.578865	NA	predicted gene 14586	100041925	FALSE	FALSE	FALSE	FALSE
ENSMUSG00000083622	Gm15570	0.430597	2.13677	4.90044	0.436036	0.662811	NA	ribosomal protein L14 pseudogene	100416332	FALSE	FALSE	FALSE	FALSE
ENSMUSG00000083623	Gm7224	58.2292	0.311926	0.586243	0.532075	0.594674	0.737054	F-box protein 34 pseudogene	637913	FALSE	FALSE	FALSE	FALSE
ENSMUSG00000083626	NA	112.042	0.131464	0.616931	0.213094	0.831254	0.902962	NA	NA	FALSE	FALSE	FALSE	FALSE
ENSMUSG00000083627	Gm12502	0.252258	1.3229	4.98403	0.265428	0.79068	NA	predicted gene 12502	102640327	FALSE	FALSE	FALSE	FALSE
ENSMUSG00000083629	NA	0.29521	-1.74606	4.98134	-0.350521	0.725948	NA	NA	NA	FALSE	FALSE	FALSE	FALSE
ENSMUSG00000083630	NA	0.669653	0.674655	4.8957	0.137806	0.890394	NA	NA	NA	FALSE	FALSE	FALSE	FALSE
ENSMUSG00000083633	NA	5.44781	-0.787719	2.113	-0.372797	0.7093	0.822829	NA	NA	FALSE	FALSE	FALSE	FALSE
ENSMUSG00000083636	NA	0.29521	-1.74606	4.98134	-0.350521	0.725948	NA	NA	NA	FALSE	FALSE	FALSE	FALSE
ENSMUSG00000083640	Gm8876	0.5477	-0.2336	4.96785	-0.0470224	0.962495	NA	serine/arginine-rich protein specific kinase 1 pseudogene	100534377	FALSE	FALSE	FALSE	FALSE
ENSMUSG00000083641	NA	0.215298	1.2074	4.99173	0.241881	0.808873	NA	NA	NA	FALSE	FALSE	FALSE	FALSE
ENSMUSG00000083642	NA	48.9384	5.19205	1.0005	5.18945	2.10913e-07	1.54625e-06	NA	NA	FALSE	FALSE	FALSE	FALSE
ENSMUSG00000083646	NA	2.03393	0.41836	3.03309	0.137932	0.890294	NA	NA	NA	FALSE	FALSE	FALSE	FALSE
ENSMUSG00000083649	Rasl2-9	12.1983	-3.04126	1.5098	-2.01435	0.0439731	0.099515	RAS-like, family 2, locus 9	19428	FALSE	FALSE	FALSE	FALSE
ENSMUSG00000083650	NA	8.08691	1.19777	1.46284	0.8188	0.412901	0.573568	NA	NA	FALSE	FALSE	FALSE	FALSE
ENSMUSG00000083651	Gm11524	0.547268	-0.208456	4.96783	-0.0419612	0.96653	NA	ribosomal protein S2 pseudogene	665436	FALSE	FALSE	FALSE	FALSE
ENSMUSG00000083654	Gm11875	0.547792	-0.238571	4.96785	-0.0480229	0.961698	NA	predicted gene 11875	100418304	FALSE	FALSE	FALSE	FALSE
ENSMUSG00000083655	NA	18.6386	0.313237	0.973711	0.321695	0.747684	0.848742	NA	NA	FALSE	FALSE	FALSE	FALSE
ENSMUSG00000083657	NA	246.451	-0.78308	0.330662	-2.36822	0.0178738	0.0467353	NA	NA	FALSE	FALSE	FALSE	FALSE
ENSMUSG00000083658	NA	1.8322	-0.653736	2.83686	-0.230443	0.817747	NA	NA	NA	FALSE	FALSE	FALSE	FALSE
ENSMUSG00000083659	NA	0.900737	3.19279	4.80149	0.664958	0.506077	NA	NA	NA	FALSE	FALSE	FALSE	FALSE
ENSMUSG00000083660	NA	2.52258	4.67268	3.79845	1.23016	0.218639	NA	NA	NA	FALSE	FALSE	FALSE	FALSE
ENSMUSG00000083667	NA	0.29521	-1.74606	4.98134	-0.350521	0.725948	NA	NA	NA	FALSE	FALSE	FALSE	FALSE
ENSMUSG00000083668	Gm5648	1.4403	3.8654	3.9489	0.978856	0.327651	NA	ubiquitin-like, containing PHD and RING finger domains, 1 pseudogene	434907	FALSE	FALSE	FALSE	FALSE
ENSMUSG00000083669	NA	2.57978	-0.1541	2.77166	-0.0555985	0.955662	NA	NA	NA	FALSE	FALSE	FALSE	FALSE
ENSMUSG00000083672	Kpna2-ps	3.61184	-1.46987	2.13662	-0.687939	0.491491	NA	Kpna2 retrotransposed pseudogene	668463	FALSE	FALSE	FALSE	FALSE
ENSMUSG00000083674	NA	19.6899	-0.261812	0.94424	-0.277273	0.78157	0.871007	NA	NA	FALSE	FALSE	FALSE	FALSE
ENSMUSG00000083678	NA	0.887564	1.30358	4.85559	0.268471	0.788337	NA	NA	NA	FALSE	FALSE	FALSE	FALSE
ENSMUSG00000083679	NA	1.18871	3.58903	4.25905	0.842684	0.399405	NA	NA	NA	FALSE	FALSE	FALSE	FALSE
ENSMUSG00000083681	Gm6640	0.252258	1.3229	4.98403	0.265428	0.79068	NA	ATP-binding cassette, sub-family E (OABP), member 1 pseudogene	625969	FALSE	FALSE	FALSE	FALSE
ENSMUSG00000083685	NA	0.215298	1.2074	4.99173	0.241881	0.808873	NA	NA	NA	FALSE	FALSE	FALSE	FALSE
ENSMUSG00000083686	NA	0.504516	2.34451	4.88509	0.479933	0.631275	NA	NA	NA	FALSE	FALSE	FALSE	FALSE
ENSMUSG00000083689	Gm14094	251.217	-0.164473	0.338408	-0.486021	0.626952	0.763174	ribosomal protein L15 pseudogene	100043785	FALSE	FALSE	FALSE	FALSE
ENSMUSG00000083695	Rnf138rt1	0.804461	-1.35427	4.87806	-0.277624	0.781301	NA	ring finger protein 138, retrogene 1	74264	FALSE	FALSE	FALSE	FALSE
ENSMUSG00000083697	Gm13914	0.252258	1.3229	4.98403	0.265428	0.79068	NA	phosphoglucomutase 2 pseudogene	623003	FALSE	FALSE	FALSE	FALSE
ENSMUSG00000083700	NA	0.504516	2.34451	4.88509	0.479933	0.631275	NA	NA	NA	FALSE	FALSE	FALSE	FALSE
ENSMUSG00000083701	Gm4912	0.29521	-1.74606	4.98134	-0.350521	0.725948	NA	melanoma antigen, family B, 2 pseudogene	236893	FALSE	FALSE	FALSE	FALSE
ENSMUSG00000083702	NA	0.430597	2.13677	4.90044	0.436036	0.662811	NA	NA	NA	FALSE	FALSE	FALSE	FALSE
ENSMUSG00000083705	NA	3.92311	0.773265	2.1065	0.367086	0.713555	0.825896	NA	NA	FALSE	FALSE	FALSE	FALSE
ENSMUSG00000083706	Or10ag56	11.8398	0.190924	1.20579	0.158339	0.87419	0.92894	olfactory receptor family 10 subfamily AG member 56	404328	FALSE	FALSE	FALSE	FALSE
ENSMUSG00000083707	Gm13592	2.04377	-1.76512	2.72736	-0.647188	0.51751	NA	glyceraldehyde-3-phosphate dehydrogenase pseudogene	383705	FALSE	FALSE	FALSE	FALSE
ENSMUSG00000083708	NA	153.482	-0.14937	0.427265	-0.349596	0.726642	0.835279	NA	NA	FALSE	FALSE	FALSE	FALSE
ENSMUSG00000083713	NA	0.29521	-1.74606	4.98134	-0.350521	0.725948	NA	NA	NA	FALSE	FALSE	FALSE	FALSE
ENSMUSG00000083716	Gm13436	1.80502	-1.7018	3.17535	-0.535939	0.592	NA	ribosomal protein L18 pseudogene	624088	FALSE	FALSE	FALSE	FALSE
ENSMUSG00000083718	NA	7.10277	-0.238108	1.54929	-0.153689	0.877855	0.930973	NA	NA	FALSE	FALSE	FALSE	FALSE
ENSMUSG00000083720	Gm12901	197.082	-0.538103	0.389058	-1.38309	0.166636	0.290034	ribosomal protein L11 pseudogene	194197	FALSE	FALSE	FALSE	FALSE
ENSMUSG00000083722	NA	22.0362	5.32296	1.36493	3.89979	9.62763e-05	0.000456059	NA	NA	FALSE	FALSE	FALSE	FALSE
ENSMUSG00000083723	NA	3.14215	1.55031	2.26466	0.68457	0.493616	NA	NA	NA	FALSE	FALSE	FALSE	FALSE
ENSMUSG00000083725	NA	0.252258	1.3229	4.98403	0.265428	0.79068	NA	NA	NA	FALSE	FALSE	FALSE	FALSE
ENSMUSG00000083729	NA	0.215298	1.2074	4.99173	0.241881	0.808873	NA	NA	NA	FALSE	FALSE	FALSE	FALSE
ENSMUSG00000083731	Gm16202	1.95203	-0.0879	3.12266	-0.0281491	0.977543	NA	sorting nexin 4 pseudogene	100416091	FALSE	FALSE	FALSE	FALSE
ENSMUSG00000083732	NA	13.1591	1.91516	1.1846	1.61671	0.10594	0.202044	NA	NA	FALSE	FALSE	FALSE	FALSE
ENSMUSG00000083733	Gm13035	1.96928	0.639651	3.11727	0.205196	0.837419	NA	predicted gene 13035	102637947	FALSE	FALSE	FALSE	FALSE
ENSMUSG00000083734	NA	1.51355	3.93539	4.58364	0.858573	0.390576	NA	NA	NA	FALSE	FALSE	FALSE	FALSE
ENSMUSG00000083736	NA	166.288	-0.0445337	0.3933	-0.113231	0.909847	0.949665	NA	NA	FALSE	FALSE	FALSE	FALSE
ENSMUSG00000083740	NA	0.215298	1.2074	4.99173	0.241881	0.808873	NA	NA	NA	FALSE	FALSE	FALSE	FALSE
ENSMUSG00000083743	NA	1.75757	0.244819	2.87316	0.085209	0.932095	NA	NA	NA	FALSE	FALSE	FALSE	FALSE
ENSMUSG00000083748	Gm11662	1.13272	0.391963	4.41582	0.0887632	0.92927	NA	ribosomal protein L3 pseudogene	666739	FALSE	FALSE	FALSE	FALSE
ENSMUSG00000083750	NA	0.215298	1.2074	4.99173	0.241881	0.808873	NA	NA	NA	FALSE	FALSE	FALSE	FALSE
ENSMUSG00000083754	Gm7803	0.430597	2.13677	4.90044	0.436036	0.662811	NA	heterogeneous nuclear ribonucleoprotein F pseudogene	665816	FALSE	FALSE	FALSE	FALSE
ENSMUSG00000083757	NA	685.506	-0.147343	0.390573	-0.377249	0.705989	0.820671	NA	NA	FALSE	FALSE	FALSE	FALSE
ENSMUSG00000083760	NA	1.29055	-2.23177	3.68841	-0.605076	0.545129	NA	NA	NA	FALSE	FALSE	FALSE	FALSE
ENSMUSG00000083761	NA	0.459411	-0.223521	4.98475	-0.0448409	0.964234	NA	NA	NA	FALSE	FALSE	FALSE	FALSE
ENSMUSG00000083763	Gm9050	0.215298	1.2074	4.99173	0.241881	0.808873	NA	predicted gene 9050	668217	FALSE	FALSE	FALSE	FALSE
ENSMUSG00000083764	Gm11516	0.832562	-3.27623	4.85471	-0.674857	0.499767	NA	chaperonin containing Tcp1, subunit 3 (gamma) pseudogene	638903	FALSE	FALSE	FALSE	FALSE
ENSMUSG00000083766	NA	0.645895	2.71831	4.86238	0.559049	0.576128	NA	NA	NA	FALSE	FALSE	FALSE	FALSE
ENSMUSG00000083767	Gm11405	0.430597	2.13677	4.90044	0.436036	0.662811	NA	zinc finger protein 384 pseudogene	100039774	FALSE	FALSE	FALSE	FALSE
ENSMUSG00000083768	Gm15362	1.00903	3.34918	4.83502	0.692691	0.488504	NA	WW domain binding protein 2 pseudogene	628474	FALSE	FALSE	FALSE	FALSE
ENSMUSG00000083772	Gm15566	1.30726	0.321494	3.64842	0.0881187	0.929782	NA	ribosomal protein L19 pseudogene	666044	FALSE	FALSE	FALSE	FALSE
ENSMUSG00000083773	Gm13394	2.55309	4.69364	3.13681	1.49631	0.134573	NA	glyceraldehyde-3-phosphate dehydrogenase pseudogene	100033452	FALSE	FALSE	FALSE	FALSE
ENSMUSG00000083774	NA	25.9244	-0.634823	0.880791	-0.720742	0.471068	0.629364	NA	NA	FALSE	FALSE	FALSE	FALSE
ENSMUSG00000083780	NA	4.50104	0.188696	2.06267	0.0914811	0.92711	0.959707	NA	NA	FALSE	FALSE	FALSE	FALSE
ENSMUSG00000083785	NA	0.459181	-0.210972	4.98475	-0.0423234	0.966241	NA	NA	NA	FALSE	FALSE	FALSE	FALSE
ENSMUSG00000083792	NA	0.252258	1.3229	4.98403	0.265428	0.79068	NA	NA	NA	FALSE	FALSE	FALSE	FALSE
ENSMUSG00000083795	NA	0.487273	-2.52032	4.90231	-0.514107	0.607177	NA	NA	NA	FALSE	FALSE	FALSE	FALSE
ENSMUSG00000083796	NA	0.252258	1.3229	4.98403	0.265428	0.79068	NA	NA	NA	FALSE	FALSE	FALSE	FALSE
ENSMUSG00000083798	Gm14584	77.9454	-0.518682	0.507925	-1.02118	0.307169	0.461491	casein kinase 1, gamma 3 pseudogene	100040609	FALSE	FALSE	FALSE	FALSE
ENSMUSG00000083803	NA	2.58716	-0.771841	2.43059	-0.317553	0.750824	NA	NA	NA	FALSE	FALSE	FALSE	FALSE
ENSMUSG00000083805	NA	0.794001	-1.01479	4.49062	-0.225979	0.821218	NA	NA	NA	FALSE	FALSE	FALSE	FALSE
ENSMUSG00000083807	Gm13466	0.252258	1.3229	4.98403	0.265428	0.79068	NA	glyceraldehyde-3-phosphate dehydrogenase pseudogene	666604	FALSE	FALSE	FALSE	FALSE
ENSMUSG00000083811	NA	2.9784	-0.77523	2.28744	-0.338907	0.73468	NA	NA	NA	FALSE	FALSE	FALSE	FALSE
ENSMUSG00000083813	NA	0.215298	1.2074	4.99173	0.241881	0.808873	NA	NA	NA	FALSE	FALSE	FALSE	FALSE
ENSMUSG00000083815	NA	0.243637	-1.60601	4.99052	-0.321812	0.747595	NA	NA	NA	FALSE	FALSE	FALSE	FALSE
ENSMUSG00000083816	Gm13033	42.7067	-1.99623	0.694337	-2.87501	0.00404013	0.0130068	prostaglandin-endoperoxide synthase 2 pseudogene	100038703	FALSE	FALSE	FALSE	FALSE
ENSMUSG00000083817	Gm14400	40.2831	2.30188	0.740982	3.10653	0.00189299	0.00663841	predicted gene 14400	100039198	FALSE	FALSE	FALSE	FALSE
ENSMUSG00000083819	Gm11977	71.2692	0.75648	0.573949	1.31803	0.187495	0.317567	retinoblastoma binding protein 5 pseudogene	665339	FALSE	FALSE	FALSE	FALSE
ENSMUSG00000083821	Gm14631	0.458943	-0.196508	4.98476	-0.0394218	0.968554	NA	ribosomal protein L18 pseudogene	100416294	FALSE	FALSE	FALSE	FALSE
ENSMUSG00000083822	Hmgb1-ps5	1.17217	1.79398	3.8154	0.470194	0.638216	NA	high mobility group box 1, pseudogene 5	100043312	FALSE	FALSE	FALSE	FALSE
ENSMUSG00000083823	NA	0.430597	2.13677	4.90044	0.436036	0.662811	NA	NA	NA	FALSE	FALSE	FALSE	FALSE
ENSMUSG00000083826	Gm13039	1.72239	4.12944	4.34893	0.949531	0.342351	NA	ribosomal protein L7A pseudogene	100384872	FALSE	FALSE	FALSE	FALSE
ENSMUSG00000083827	Gm15712	10.12	-0.982463	1.49175	-0.658599	0.510154	0.664532	ribosomal protein L3 pseudogene	100416291	FALSE	FALSE	FALSE	FALSE
ENSMUSG00000083829	Gm2199	0.29521	-1.74606	4.98134	-0.350521	0.725948	NA	mitochondrial carrier homolog 2 pseudogene	100039384	FALSE	FALSE	FALSE	FALSE
ENSMUSG00000083830	Gm8839	27.1015	0.385811	0.896525	0.430341	0.666948	0.793801	ATP-binding cassette, sub-family F (GCN20), member 1 pseudogene	667841	FALSE	FALSE	FALSE	FALSE
ENSMUSG00000083832	Gm13771	3.9078	-0.319097	2.38784	-0.133634	0.893692	0.940201	cytochrome c oxidase subunit 7B, mitochondrial pseudogene	102633523	FALSE	FALSE	FALSE	FALSE
ENSMUSG00000083834	NA	9.39335	2.58918	1.48056	1.74878	0.0803287	0.161832	NA	NA	FALSE	FALSE	FALSE	FALSE
ENSMUSG00000083835	NA	0.215298	1.2074	4.99173	0.241881	0.808873	NA	NA	NA	FALSE	FALSE	FALSE	FALSE
ENSMUSG00000083836	NA	12.9251	-0.491505	1.15061	-0.427167	0.669257	0.795414	NA	NA	FALSE	FALSE	FALSE	FALSE
ENSMUSG00000083838	NA	0.243637	-1.60601	4.99052	-0.321812	0.747595	NA	NA	NA	FALSE	FALSE	FALSE	FALSE
ENSMUSG00000083841	NA	9.50174	0.693163	1.40487	0.493401	0.621729	0.75927	NA	NA	FALSE	FALSE	FALSE	FALSE
ENSMUSG00000083842	NA	0.243637	-1.60601	4.99052	-0.321812	0.747595	NA	NA	NA	FALSE	FALSE	FALSE	FALSE
ENSMUSG00000083844	NA	249.816	1.06406	0.361226	2.94569	0.00322231	0.010664	NA	NA	FALSE	FALSE	FALSE	FALSE
ENSMUSG00000083845	NA	0.711318	0.801031	4.67033	0.171515	0.863819	NA	NA	NA	FALSE	FALSE	FALSE	FALSE
ENSMUSG00000083851	Gm12365	0.252258	1.3229	4.98403	0.265428	0.79068	NA	high mobility group box 2 pseudogene	621227	FALSE	FALSE	FALSE	FALSE
ENSMUSG00000083852	Gm13007	0.29521	-1.74606	4.98134	-0.350521	0.725948	NA	predicted gene 13007	669445	FALSE	FALSE	FALSE	FALSE
ENSMUSG00000083853	NA	5.4893	0.761199	2.06778	0.368123	0.712781	0.825467	NA	NA	FALSE	FALSE	FALSE	FALSE
ENSMUSG00000083855	NA	197.332	1.5964	0.364549	4.37911	1.19163e-05	6.69224e-05	NA	NA	FALSE	FALSE	FALSE	FALSE
ENSMUSG00000083856	NA	6.435	-3.06452	1.77371	-1.72774	0.0840342	0.168005	NA	NA	FALSE	FALSE	FALSE	FALSE
ENSMUSG00000083859	NA	0.547407	-0.21692	4.96783	-0.043665	0.965171	NA	NA	NA	FALSE	FALSE	FALSE	FALSE
ENSMUSG00000083861	NA	0.590421	-2.77207	4.88369	-0.567618	0.570294	NA	NA	NA	FALSE	FALSE	FALSE	FALSE
ENSMUSG00000083863	NA	4.37557	0.710806	1.94592	0.365281	0.714902	0.826885	NA	NA	FALSE	FALSE	FALSE	FALSE
ENSMUSG00000083864	Gm13719	0.215298	1.2074	4.99173	0.241881	0.808873	NA	dynamin 1-like pseudogene	100416051	FALSE	FALSE	FALSE	FALSE
ENSMUSG00000083866	NA	0.29521	-1.74606	4.98134	-0.350521	0.725948	NA	NA	NA	FALSE	FALSE	FALSE	FALSE
ENSMUSG00000083876	NA	1.00813	-1.81993	4.07169	-0.446973	0.654894	NA	NA	NA	FALSE	FALSE	FALSE	FALSE
ENSMUSG00000083877	NA	4.12243	0.935286	2.07872	0.449935	0.652757	0.783605	NA	NA	FALSE	FALSE	FALSE	FALSE
ENSMUSG00000083878	Gm12034	1.61846	4.0363	3.74828	1.07684	0.281552	NA	ribosomal protein S17 pseudogene	100502908	FALSE	FALSE	FALSE	FALSE
ENSMUSG00000083880	NA	0.537457	-2.64763	4.89228	-0.541186	0.588379	NA	NA	NA	FALSE	FALSE	FALSE	FALSE
ENSMUSG00000083885	NA	1.19016	1.67025	3.83047	0.436042	0.662806	NA	NA	NA	FALSE	FALSE	FALSE	FALSE
ENSMUSG00000083887	NA	0.546361	-0.138916	4.96784	-0.0279631	0.977692	NA	NA	NA	FALSE	FALSE	FALSE	FALSE
ENSMUSG00000083889	NA	2.94825	4.90285	2.98806	1.64081	0.100836	NA	NA	NA	FALSE	FALSE	FALSE	FALSE
ENSMUSG00000083890	Gm15703	82.2005	0.247729	0.503555	0.491959	0.622748	0.760092	ribonuclease H2, large subunit pseudogene	677155	FALSE	FALSE	FALSE	FALSE
ENSMUSG00000083892	Gm1848	0.252258	1.3229	4.98403	0.265428	0.79068	NA	Na K-ATPase beta-3 subunit pseudogene	236737	FALSE	FALSE	FALSE	FALSE
ENSMUSG00000083893	Gm13347	1.0553	-0.30924	3.98942	-0.0775151	0.938214	NA	GTPase activating protein (SH3 domain) binding protein 2 pseudogene	667564	FALSE	FALSE	FALSE	FALSE
ENSMUSG00000083894	NA	10.0409	2.40275	1.40846	1.70595	0.0880183	0.174206	NA	NA	FALSE	FALSE	FALSE	FALSE
ENSMUSG00000083897	NA	0.537001	-2.64663	4.89228	-0.540981	0.58852	NA	NA	NA	FALSE	FALSE	FALSE	FALSE
ENSMUSG00000083898	NA	0.29521	-1.74606	4.98134	-0.350521	0.725948	NA	NA	NA	FALSE	FALSE	FALSE	FALSE
ENSMUSG00000083899	Gm12346	24.3144	1.01806	1.06545	0.955524	0.339313	0.496647	heat shock protein 1, alpha pseudogene	544800	FALSE	FALSE	FALSE	FALSE
ENSMUSG00000083900	NA	10.4907	0.814559	1.32059	0.616816	0.537356	0.689339	NA	NA	FALSE	FALSE	FALSE	FALSE
ENSMUSG00000083902	NA	103.128	0.870679	0.468741	1.85748	0.0632424	0.133104	NA	NA	FALSE	FALSE	FALSE	FALSE
ENSMUSG00000083905	NA	0.29521	-1.74606	4.98134	-0.350521	0.725948	NA	NA	NA	FALSE	FALSE	FALSE	FALSE
ENSMUSG00000083906	NA	11.0566	2.3487	1.5793	1.48718	0.136967	0.248958	NA	NA	FALSE	FALSE	FALSE	FALSE
ENSMUSG00000083909	NA	8.36765	-0.303308	1.41023	-0.215077	0.829707	0.901895	NA	NA	FALSE	FALSE	FALSE	FALSE
ENSMUSG00000083910	Gm13604	1.07649	3.45234	4.83157	0.714538	0.474895	NA	60S ribosomal protein L21 pseudogene	105244187	FALSE	FALSE	FALSE	FALSE
ENSMUSG00000083911	Gm4342	1.4481	2.0423	3.52941	0.578653	0.562824	NA	predicted gene 4342	100043296	FALSE	FALSE	FALSE	FALSE
ENSMUSG00000083912	NA	0.685133	2.79742	4.85821	0.575813	0.564742	NA	NA	NA	FALSE	FALSE	FALSE	FALSE
ENSMUSG00000083913	NA	4.40525	-0.299913	2.2911	-0.130904	0.895852	0.941123	NA	NA	FALSE	FALSE	FALSE	FALSE
ENSMUSG00000083914	Rps18-ps1	3.72696	0.732034	2.10627	0.347549	0.728179	0.836112	ribosomal protein S18, pseudogene 1	100039979	FALSE	FALSE	FALSE	FALSE
ENSMUSG00000083915	Gm13932	0.215298	1.2074	4.99173	0.241881	0.808873	NA	high mobility group box 2 pseudogene	100043427	FALSE	FALSE	FALSE	FALSE
ENSMUSG00000083917	NA	2.57355	0.447522	2.82285	0.158536	0.874035	NA	NA	NA	FALSE	FALSE	FALSE	FALSE
ENSMUSG00000083920	Gm14987	0.252258	1.3229	4.98403	0.265428	0.79068	NA	predicted gene 14987	100416194	FALSE	FALSE	FALSE	FALSE
ENSMUSG00000083921	NA	1.32407	-3.94969	4.07744	-0.968669	0.33271	NA	NA	NA	FALSE	FALSE	FALSE	FALSE
ENSMUSG00000083922	NA	0.459663	-0.236129	4.98475	-0.0473702	0.962218	NA	NA	NA	FALSE	FALSE	FALSE	FALSE
ENSMUSG00000083927	NA	35.299	2.36201	0.787658	2.99877	0.0027107	0.00915973	NA	NA	FALSE	FALSE	FALSE	FALSE
ENSMUSG00000083928	Gm4991	0.243637	-1.60601	4.99052	-0.321812	0.747595	NA	karyopherin (importin) alpha 2 pseudogene	245573	FALSE	FALSE	FALSE	FALSE
ENSMUSG00000083929	NA	5.11174	-4.35761	2.32014	-1.87817	0.0603582	0.128173	NA	NA	FALSE	FALSE	FALSE	FALSE
ENSMUSG00000083932	NA	0.252258	1.3229	4.98403	0.265428	0.79068	NA	NA	NA	FALSE	FALSE	FALSE	FALSE
ENSMUSG00000083933	NA	0.252258	1.3229	4.98403	0.265428	0.79068	NA	NA	NA	FALSE	FALSE	FALSE	FALSE
ENSMUSG00000083935	NA	7.76243	2.2572	1.57933	1.42922	0.152941	0.271132	NA	NA	FALSE	FALSE	FALSE	FALSE
ENSMUSG00000083936	NA	3.29958	0.0529965	2.1679	0.024446	0.980497	NA	NA	NA	FALSE	FALSE	FALSE	FALSE
ENSMUSG00000083937	Cct3-ps1	0.243637	-1.60601	4.99052	-0.321812	0.747595	NA	chaperonin containing Tcp1, subunit 3 (gamma) pseudogene 1	632982	FALSE	FALSE	FALSE	FALSE
ENSMUSG00000083939	Gm14451	0.252258	1.3229	4.98403	0.265428	0.79068	NA	polypyrimidine tract binding protein 1 pseudogene	668971	FALSE	FALSE	FALSE	FALSE
ENSMUSG00000083941	NA	0.512346	-0.382861	4.9731	-0.0769864	0.938634	NA	NA	NA	FALSE	FALSE	FALSE	FALSE
ENSMUSG00000083951	NA	6.07477	-2.43659	1.76712	-1.37885	0.167941	0.291728	NA	NA	FALSE	FALSE	FALSE	FALSE
ENSMUSG00000083953	NA	5.84109	-1.64306	1.73299	-0.948104	0.343076	0.500727	NA	NA	FALSE	FALSE	FALSE	FALSE
ENSMUSG00000083955	Gm14785	0.29521	-1.74606	4.98134	-0.350521	0.725948	NA	ornithine decarboxylase, structural 1 pseudogene	100417666	FALSE	FALSE	FALSE	FALSE
ENSMUSG00000083956	Gm12361	1.85739	2.612	3.21231	0.813123	0.416148	NA	ubiquitin protein ligase E3 component n-recognin 7 (putative) pseudogene	100418366	FALSE	FALSE	FALSE	FALSE
ENSMUSG00000083957	NA	0.243637	-1.60601	4.99052	-0.321812	0.747595	NA	NA	NA	FALSE	FALSE	FALSE	FALSE
ENSMUSG00000083961	NA	0.252258	1.3229	4.98403	0.265428	0.79068	NA	NA	NA	FALSE	FALSE	FALSE	FALSE
ENSMUSG00000083962	NA	2.37547	-2.03569	2.57943	-0.789202	0.429994	NA	NA	NA	FALSE	FALSE	FALSE	FALSE
ENSMUSG00000083963	NA	0.252258	1.3229	4.98403	0.265428	0.79068	NA	NA	NA	FALSE	FALSE	FALSE	FALSE
ENSMUSG00000083964	NA	18.1651	0.240577	0.998528	0.240931	0.809608	0.889023	NA	NA	FALSE	FALSE	FALSE	FALSE
ENSMUSG00000083969	Or8k1d-ps1	0.590421	-2.77207	4.88369	-0.567618	0.570294	NA	olfactory receptor family 8 subfamily K member 1D, pseudogene 1	404461	FALSE	FALSE	FALSE	FALSE
ENSMUSG00000083977	Mageb8-ps	0.968476	3.29221	4.67182	0.704694	0.481	NA	MAGE family member B8, pseudogene	436212	FALSE	FALSE	FALSE	FALSE
ENSMUSG00000083979	NA	1.51355	3.93539	4.58364	0.858573	0.390576	NA	NA	NA	FALSE	FALSE	FALSE	FALSE
ENSMUSG00000083982	NA	3.02859	-0.762867	2.28031	-0.334546	0.737968	NA	NA	NA	FALSE	FALSE	FALSE	FALSE
ENSMUSG00000083987	NA	0.756774	2.93254	4.85174	0.604432	0.545557	NA	NA	NA	FALSE	FALSE	FALSE	FALSE
ENSMUSG00000083988	Rps10-ps4	0.881336	1.26678	4.85679	0.260826	0.794227	NA	ribosomal protein S10, pseudogene 4	108169091	FALSE	FALSE	FALSE	FALSE
ENSMUSG00000083990	NA	7.5973	-0.111442	1.59334	-0.0699423	0.94424	0.969447	NA	NA	FALSE	FALSE	FALSE	FALSE
ENSMUSG00000083992	Gm11478	6696.22	0.020738	0.245709	0.0844008	0.932738	0.962833	predicted gene 11478	100504632	FALSE	FALSE	FALSE	FALSE
ENSMUSG00000083993	Gm14398	3.22663	-1.21626	2.28421	-0.532466	0.594403	NA	heterogeneous nuclear ribonucleoprotein A3 pseudogene	108168827	FALSE	FALSE	FALSE	FALSE
ENSMUSG00000083996	NA	1.59454	2.32639	3.40566	0.683096	0.494546	NA	NA	NA	FALSE	FALSE	FALSE	FALSE
ENSMUSG00000083997	Gm12920	0.467091	2.24252	4.89227	0.45838	0.646679	NA	eukaryotic translation initiation factor 4A1 pseudogene	383991	FALSE	FALSE	FALSE	FALSE
ENSMUSG00000084009	Rhox7-ps1	3.85959	0.371677	2.08715	0.178079	0.858661	0.919714	reproductive homeobox 7, pseudogene 1	665331	FALSE	FALSE	FALSE	FALSE
ENSMUSG00000084010	Gm13302	0.243637	-1.60601	4.99052	-0.321812	0.747595	NA	transmembrane protein C9orf144B homolog	101056144	FALSE	FALSE	FALSE	FALSE
ENSMUSG00000084011	NA	0.743718	0.900993	4.87935	0.184654	0.8535	NA	NA	NA	FALSE	FALSE	FALSE	FALSE
ENSMUSG00000084013	NA	2.5686	-4.90804	3.18647	-1.54028	0.123493	NA	NA	NA	FALSE	FALSE	FALSE	FALSE
ENSMUSG00000084017	Rpl21-ps9	2.32846	-0.443672	2.88844	-0.153602	0.877923	NA	ribosomal protein L21, pseudogene 9	669792	FALSE	FALSE	FALSE	FALSE
ENSMUSG00000084018	NA	0.215298	1.2074	4.99173	0.241881	0.808873	NA	NA	NA	FALSE	FALSE	FALSE	FALSE
ENSMUSG00000084019	NA	0.54732	-0.211663	4.96783	-0.0426067	0.966015	NA	NA	NA	FALSE	FALSE	FALSE	FALSE
ENSMUSG00000084020	NA	3.04991	0.875913	2.34216	0.373977	0.708422	NA	NA	NA	FALSE	FALSE	FALSE	FALSE
ENSMUSG00000084022	Gm16459	35.2449	0.505922	0.811226	0.623651	0.532857	0.685091	pyruvate kinase, muscle pseudogene	671250	FALSE	FALSE	FALSE	FALSE
ENSMUSG00000084024	NA	19.6599	-0.221573	1.09475	-0.202395	0.839608	0.907658	NA	NA	FALSE	FALSE	FALSE	FALSE
ENSMUSG00000084025	Gm6276	0.73091	-3.10108	4.86369	-0.637598	0.523735	NA	ribosomal protein L19 pseudogene	621988	FALSE	FALSE	FALSE	FALSE
ENSMUSG00000084031	Gm7416	6.398	-0.209746	1.59842	-0.131221	0.8956	0.941102	methionine aminopeptidase 2 pseudogene	664945	FALSE	FALSE	FALSE	FALSE
ENSMUSG00000084033	NA	18.6736	-1.10947	1.07407	-1.03296	0.301621	0.455486	NA	NA	FALSE	FALSE	FALSE	FALSE
ENSMUSG00000084034	Gm12617	1.90983	4.27286	3.52225	1.21311	0.225089	NA	Uba52 pseudogene	668206	FALSE	FALSE	FALSE	FALSE
ENSMUSG00000084041	Gm15312	0.4959	-0.157169	4.98121	-0.0315524	0.974829	NA	ribosomal protein L21 pseudogene	100040706	FALSE	FALSE	FALSE	FALSE
ENSMUSG00000084047	NA	0.243637	-1.60601	4.99052	-0.321812	0.747595	NA	NA	NA	FALSE	FALSE	FALSE	FALSE
ENSMUSG00000084048	NA	8.58232	1.06884	1.55187	0.688743	0.490985	0.648047	NA	NA	FALSE	FALSE	FALSE	FALSE
ENSMUSG00000084052	NA	1.00556	-0.223181	3.59417	-0.0620951	0.950487	NA	NA	NA	FALSE	FALSE	FALSE	FALSE
ENSMUSG00000084055	NA	0.252258	1.3229	4.98403	0.265428	0.79068	NA	NA	NA	FALSE	FALSE	FALSE	FALSE
ENSMUSG00000084060	NA	0.243637	-1.60601	4.99052	-0.321812	0.747595	NA	NA	NA	FALSE	FALSE	FALSE	FALSE
ENSMUSG00000084063	Gm5934	0.243637	-1.60601	4.99052	-0.321812	0.747595	NA	predicted gene 5934	546272	FALSE	FALSE	FALSE	FALSE
ENSMUSG00000084065	Gm15159	0.798532	0.785816	4.86835	0.161413	0.871768	NA	ribosomal protein L7 pseudogene	100416201	FALSE	FALSE	FALSE	FALSE
ENSMUSG00000084067	NA	2.4809	0.575958	3.29781	0.174649	0.861356	NA	NA	NA	FALSE	FALSE	FALSE	FALSE
ENSMUSG00000084069	NA	2.44851	-4.83468	3.21273	-1.50485	0.132363	NA	NA	NA	FALSE	FALSE	FALSE	FALSE
ENSMUSG00000084071	Gm13378	71.6859	2.17487	2.73147	0.796227	0.4259	0.586069	PHD finger protein 3 pseudogene	100416185	FALSE	FALSE	FALSE	FALSE
ENSMUSG00000084072	Gm11285	0.243637	-1.60601	4.99052	-0.321812	0.747595	NA	predicted gene 11285	665690	FALSE	FALSE	FALSE	FALSE
ENSMUSG00000084073	NA	0.54701	-0.191642	4.96782	-0.0385766	0.969228	NA	NA	NA	FALSE	FALSE	FALSE	FALSE
ENSMUSG00000084079	NA	0.243637	-1.60601	4.99052	-0.321812	0.747595	NA	NA	NA	FALSE	FALSE	FALSE	FALSE
ENSMUSG00000084081	Gm12057	3.97225	1.93356	2.12461	0.910078	0.362781	0.522097	methionine aminopeptidase 2 pseudogene	100042846	FALSE	FALSE	FALSE	FALSE
ENSMUSG00000084083	NA	0.590421	-2.77207	4.88369	-0.567618	0.570294	NA	NA	NA	FALSE	FALSE	FALSE	FALSE
ENSMUSG00000084087	NA	2.06958	-1.72097	2.70762	-0.635604	0.525035	NA	NA	NA	FALSE	FALSE	FALSE	FALSE
ENSMUSG00000084088	NA	1.89553	-2.76933	3.2221	-0.859478	0.390077	NA	NA	NA	FALSE	FALSE	FALSE	FALSE
ENSMUSG00000084089	Gm14099	0.243637	-1.60601	4.99052	-0.321812	0.747595	NA	ubiquitin-conjugating enzyme E2S pseudogene	100417397	FALSE	FALSE	FALSE	FALSE
ENSMUSG00000084098	Gm13422	0.504516	2.34451	4.88509	0.479933	0.631275	NA	predicted gene 13422	664835	FALSE	FALSE	FALSE	FALSE
ENSMUSG00000084099	NA	0.252258	1.3229	4.98403	0.265428	0.79068	NA	NA	NA	FALSE	FALSE	FALSE	FALSE
ENSMUSG00000084101	NA	0.243637	-1.60601	4.99052	-0.321812	0.747595	NA	NA	NA	FALSE	FALSE	FALSE	FALSE
ENSMUSG00000084104	NA	1.01939	-0.402097	4.62162	-0.0870036	0.930669	NA	NA	NA	FALSE	FALSE	FALSE	FALSE
ENSMUSG00000084105	NA	4.98069	-1.75434	1.83098	-0.958139	0.337993	0.495332	NA	NA	FALSE	FALSE	FALSE	FALSE
ENSMUSG00000084106	Gm6136	34.2191	0.784421	0.861752	0.910262	0.362684	0.522029	ribosomal protein L6 pseudogene	620213	FALSE	FALSE	FALSE	FALSE
ENSMUSG00000084108	NA	0.252258	1.3229	4.98403	0.265428	0.79068	NA	NA	NA	FALSE	FALSE	FALSE	FALSE
ENSMUSG00000084111	Gm15710	1.84214	-0.296608	3.6498	-0.081267	0.93523	NA	ribosomal protein L13 pseudogene	100040605	FALSE	FALSE	FALSE	FALSE
ENSMUSG00000084115	Gm13566	0.243637	-1.60601	4.99052	-0.321812	0.747595	NA	TBC1 domain family, member 15 pseudogene	100417169	FALSE	FALSE	FALSE	FALSE
ENSMUSG00000084116	Gm12460	0.79955	0.798833	4.86854	0.164081	0.869668	NA	predicted gene 12460	666681	FALSE	FALSE	FALSE	FALSE
ENSMUSG00000084118	NA	0.252258	1.3229	4.98403	0.265428	0.79068	NA	NA	NA	FALSE	FALSE	FALSE	FALSE
ENSMUSG00000084119	NA	0.215298	1.2074	4.99173	0.241881	0.808873	NA	NA	NA	FALSE	FALSE	FALSE	FALSE
ENSMUSG00000084120	Gm11624	1.43103	3.8566	3.9578	0.974431	0.329843	NA	microtubule-associated protein pseudogene	276809	FALSE	FALSE	FALSE	FALSE
ENSMUSG00000084123	NA	9.65077	6.60988	2.12113	3.11621	0.00183191	0.00644379	NA	NA	FALSE	FALSE	FALSE	FALSE
ENSMUSG00000084125	NA	0.215298	1.2074	4.99173	0.241881	0.808873	NA	NA	NA	FALSE	FALSE	FALSE	FALSE
ENSMUSG00000084127	Gm13169	271.52	0.822249	0.414201	1.98515	0.0471283	0.105287	protein phosphatase 2, regulatory subunit B', alpha pseudogene	100534388	FALSE	FALSE	FALSE	FALSE
ENSMUSG00000084128	Esrp2	332.388	-0.164093	0.307539	-0.533567	0.593641	0.736468	epithelial splicing regulatory protein 2	77411	FALSE	FALSE	FALSE	FALSE
ENSMUSG00000084129	NA	2.6536	0.0693049	2.40638	0.0288005	0.977024	NA	NA	NA	FALSE	FALSE	FALSE	FALSE
ENSMUSG00000084131	Rpl3-ps2	8.69363	-0.142933	1.37934	-0.103624	0.917468	0.954166	ribosomal protein L3, pseudogene 2	628388	FALSE	FALSE	FALSE	FALSE
ENSMUSG00000084132	NA	3.21797	1.52645	2.27316	0.671512	0.501894	NA	NA	NA	FALSE	FALSE	FALSE	FALSE
ENSMUSG00000084133	Gm12856	1.2102	3.61383	4.28107	0.844141	0.398591	NA	predicted gene 12856	100415963	FALSE	FALSE	FALSE	FALSE
ENSMUSG00000084136	Vmn1r207	61.8775	0.280597	0.614733	0.456453	0.648064	0.779976	vomeronasal 1 receptor 207	432735	FALSE	FALSE	FALSE	FALSE
ENSMUSG00000084137	NA	2.96608	1.58186	2.63276	0.600839	0.547947	NA	NA	NA	FALSE	FALSE	FALSE	FALSE
ENSMUSG00000084139	NA	1.23667	0.1698	4.27763	0.0396948	0.968336	NA	NA	NA	FALSE	FALSE	FALSE	FALSE
ENSMUSG00000084140	NA	0.741563	0.880692	4.88005	0.180468	0.856785	NA	NA	NA	FALSE	FALSE	FALSE	FALSE
ENSMUSG00000084142	NA	1.51727	-1.21434	3.07052	-0.395483	0.692487	NA	NA	NA	FALSE	FALSE	FALSE	FALSE
ENSMUSG00000084143	NA	0.29521	-1.74606	4.98134	-0.350521	0.725948	NA	NA	NA	FALSE	FALSE	FALSE	FALSE
ENSMUSG00000084144	NA	0.215298	1.2074	4.99173	0.241881	0.808873	NA	NA	NA	FALSE	FALSE	FALSE	FALSE
ENSMUSG00000084146	Gm12104	3.24863	-0.374038	2.18781	-0.170964	0.864252	NA	PDZ and LIM domain protein 1 pseudogene	100042469	FALSE	FALSE	FALSE	FALSE
ENSMUSG00000084148	NA	0.753565	-1.23892	4.57229	-0.270963	0.786419	NA	NA	NA	FALSE	FALSE	FALSE	FALSE
ENSMUSG00000084153	NA	0.243637	-1.60601	4.99052	-0.321812	0.747595	NA	NA	NA	FALSE	FALSE	FALSE	FALSE
ENSMUSG00000084154	Gm15644	0.746386	-1.06791	4.88935	-0.218415	0.827105	NA	protein (peptidyl-prolyl cis/trans isomerase) NIMA-interacting, 4 (parvulin) pseudogene	112841587	FALSE	FALSE	FALSE	FALSE
ENSMUSG00000084157	NA	0.215298	1.2074	4.99173	0.241881	0.808873	NA	NA	NA	FALSE	FALSE	FALSE	FALSE
ENSMUSG00000084159	NA	3.09073	1.06988	2.54428	0.420504	0.674117	NA	NA	NA	FALSE	FALSE	FALSE	FALSE
ENSMUSG00000084164	Gm13902	0.711023	0.799693	4.67097	0.171205	0.864063	NA	high mobility group box 2 pseudogene	677260	FALSE	FALSE	FALSE	FALSE
ENSMUSG00000084166	Gm6451	59.7874	0.184309	0.667275	0.276212	0.782385	0.871317	NSA2 ribosome biogenesis homolog pseudogene	623804	FALSE	FALSE	FALSE	FALSE
ENSMUSG00000084168	NA	1.17552	0.233789	3.81332	0.0613085	0.951114	NA	NA	NA	FALSE	FALSE	FALSE	FALSE
ENSMUSG00000084169	NA	80.0402	0.341056	0.595246	0.572966	0.566667	0.714283	NA	NA	FALSE	FALSE	FALSE	FALSE
ENSMUSG00000084170	NA	0.29521	-1.74606	4.98134	-0.350521	0.725948	NA	NA	NA	FALSE	FALSE	FALSE	FALSE
ENSMUSG00000084174	Sycn	0.487273	-2.52032	4.90231	-0.514107	0.607177	NA	syncollin	68416	FALSE	FALSE	FALSE	FALSE
ENSMUSG00000084177	Gm13508	1.5359	2.31215	4.01094	0.57646	0.564304	NA	40S ribosomal protein S3a pseudogene	115489450	FALSE	FALSE	FALSE	FALSE
ENSMUSG00000084178	Gm11759	2.01601	-0.975262	2.68058	-0.363824	0.715989	NA	ubiquitin-40S ribosomal protein S27a pseudogene	115489479	FALSE	FALSE	FALSE	FALSE
ENSMUSG00000084183	Gm12009	1.58237	-2.58706	3.42411	-0.755541	0.449924	NA	eukaryotic translation elongation factor pseudogene	432537	FALSE	FALSE	FALSE	FALSE
ENSMUSG00000084185	NA	2.01265	-0.238158	2.64754	-0.0899545	0.928323	NA	NA	NA	FALSE	FALSE	FALSE	FALSE
ENSMUSG00000084186	NA	0.252258	1.3229	4.98403	0.265428	0.79068	NA	NA	NA	FALSE	FALSE	FALSE	FALSE
ENSMUSG00000084188	Gm12851	0.459973	-0.250316	4.98475	-0.0502164	0.95995	NA	predicted gene 12851	102639194	FALSE	FALSE	FALSE	FALSE
ENSMUSG00000084192	Gm13282	1.13019	0.344399	4.41937	0.0779293	0.937884	NA	interferon-alpha 2 pseudogene	546835	FALSE	FALSE	FALSE	FALSE
ENSMUSG00000084195	Gm15372	0.487273	-2.52032	4.90231	-0.514107	0.607177	NA	predicted gene 15372	100418105	FALSE	FALSE	FALSE	FALSE
ENSMUSG00000084199	NA	0.243637	-1.60601	4.99052	-0.321812	0.747595	NA	NA	NA	FALSE	FALSE	FALSE	FALSE
ENSMUSG00000084203	Gm15593	0.215298	1.2074	4.99173	0.241881	0.808873	NA	glyceraldehyde-3-phosphate dehydrogenase pseudogene	386426	FALSE	FALSE	FALSE	FALSE
ENSMUSG00000084205	Gm8061	0.754634	-1.29498	4.56822	-0.283476	0.776812	NA	transcription elongation factor B (SIII), polypeptide 2 pseudogene	666359	FALSE	FALSE	FALSE	FALSE
ENSMUSG00000084207	NA	0.215298	1.2074	4.99173	0.241881	0.808873	NA	NA	NA	FALSE	FALSE	FALSE	FALSE
ENSMUSG00000084208	NA	6.35443	6.00629	2.41315	2.48898	0.0128111	0.0352342	NA	NA	FALSE	FALSE	FALSE	FALSE
ENSMUSG00000084212	NA	0.243637	-1.60601	4.99052	-0.321812	0.747595	NA	NA	NA	FALSE	FALSE	FALSE	FALSE
ENSMUSG00000084215	NA	34.2684	-0.55845	0.730985	-0.763969	0.444886	0.605693	NA	NA	FALSE	FALSE	FALSE	FALSE
ENSMUSG00000084216	NA	1.03925	-0.134175	4.01048	-0.033456	0.973311	NA	NA	NA	FALSE	FALSE	FALSE	FALSE
ENSMUSG00000084217	Setd9-ps	4.71184	-0.294367	1.83886	-0.160081	0.872817	0.928151	SET domain containing 9, pseudogene	102633089	FALSE	FALSE	FALSE	FALSE
ENSMUSG00000084218	Gm8145	0.727401	0.62329	4.88427	0.127612	0.898456	NA	40S ribosomal protein S6 pseudogene	115490199	FALSE	FALSE	FALSE	FALSE
ENSMUSG00000084221	NA	1.78903	0.055343	3.2322	0.0171224	0.986339	NA	NA	NA	FALSE	FALSE	FALSE	FALSE
ENSMUSG00000084224	NA	0.215298	1.2074	4.99173	0.241881	0.808873	NA	NA	NA	FALSE	FALSE	FALSE	FALSE
ENSMUSG00000084226	Gm13426	0.467497	2.24354	4.89227	0.45859	0.646529	NA	predicted gene 13426	100416172	FALSE	FALSE	FALSE	FALSE
ENSMUSG00000084231	NA	0.537686	-2.64813	4.89228	-0.541289	0.588308	NA	NA	NA	FALSE	FALSE	FALSE	FALSE
ENSMUSG00000084234	4933405O20Rik	0.215298	1.2074	4.99173	0.241881	0.808873	NA	RIKEN cDNA 4933405O20 gene	243996	FALSE	FALSE	FALSE	FALSE
ENSMUSG00000084235	NA	53.7575	-0.162676	0.71003	-0.229112	0.818782	0.894944	NA	NA	FALSE	FALSE	FALSE	FALSE
ENSMUSG00000084236	NA	0.215298	1.2074	4.99173	0.241881	0.808873	NA	NA	NA	FALSE	FALSE	FALSE	FALSE
ENSMUSG00000084239	NA	0.215298	1.2074	4.99173	0.241881	0.808873	NA	NA	NA	FALSE	FALSE	FALSE	FALSE
ENSMUSG00000084240	Gm15383	0.29521	-1.74606	4.98134	-0.350521	0.725948	NA	olfactomedin-like 2A pseudogene	100416388	FALSE	FALSE	FALSE	FALSE
ENSMUSG00000084241	Gm13416	0.243637	-1.60601	4.99052	-0.321812	0.747595	NA	WW domain containing E3 ubiquitin protein ligase 1 pseudogene	664938	FALSE	FALSE	FALSE	FALSE
ENSMUSG00000084243	NA	0.487273	-2.52032	4.90231	-0.514107	0.607177	NA	NA	NA	FALSE	FALSE	FALSE	FALSE
ENSMUSG00000084249	Gm12267	1.59146	0.217412	3.8602	0.0563214	0.955086	NA	ribosomal protein S4, X-linked pseudogene	674310	FALSE	FALSE	FALSE	FALSE
ENSMUSG00000084250	NA	0.29521	-1.74606	4.98134	-0.350521	0.725948	NA	NA	NA	FALSE	FALSE	FALSE	FALSE
ENSMUSG00000084256	NA	0.756774	2.93254	4.85174	0.604432	0.545557	NA	NA	NA	FALSE	FALSE	FALSE	FALSE
ENSMUSG00000084260	NA	3.21293	-3.6448	2.67412	-1.36299	0.172887	NA	NA	NA	FALSE	FALSE	FALSE	FALSE
ENSMUSG00000084261	NA	4.39199	-0.76229	1.89913	-0.401389	0.688134	0.80838	NA	NA	FALSE	FALSE	FALSE	FALSE
ENSMUSG00000084262	NA	8.92874	1.03677	1.404	0.738439	0.460248	0.619418	NA	NA	FALSE	FALSE	FALSE	FALSE
ENSMUSG00000084264	NA	3.32121	0.556106	2.58041	0.215511	0.829369	NA	NA	NA	FALSE	FALSE	FALSE	FALSE
ENSMUSG00000084265	NA	0.913685	1.28926	4.21923	0.305568	0.759934	NA	NA	NA	FALSE	FALSE	FALSE	FALSE
ENSMUSG00000084271	Gm14846	0.243637	-1.60601	4.99052	-0.321812	0.747595	NA	predicted gene 14846	108168465	FALSE	FALSE	FALSE	FALSE
ENSMUSG00000084272	NA	0.467557	2.2437	4.89227	0.458621	0.646507	NA	NA	NA	FALSE	FALSE	FALSE	FALSE
ENSMUSG00000084274	NA	27.0555	-0.450732	0.880916	-0.511662	0.608887	0.748751	NA	NA	FALSE	FALSE	FALSE	FALSE
ENSMUSG00000084275	Gm5396	1.04168	-1.72138	4.02895	-0.427252	0.669196	NA	predicted pseudogene 5396	385454	FALSE	FALSE	FALSE	FALSE
ENSMUSG00000084276	Gm8317	2.59075	-0.276401	2.4524	-0.112706	0.910263	NA	predicted gene 8317	666834	FALSE	FALSE	FALSE	FALSE
ENSMUSG00000084280	NA	0.684228	2.79561	4.85832	0.575426	0.565003	NA	NA	NA	FALSE	FALSE	FALSE	FALSE
ENSMUSG00000084283	NA	16.2344	-0.697363	1.08846	-0.640685	0.521727	0.675249	NA	NA	FALSE	FALSE	FALSE	FALSE
ENSMUSG00000084284	NA	1.19182	1.66577	3.82878	0.435065	0.663515	NA	NA	NA	FALSE	FALSE	FALSE	FALSE
ENSMUSG00000084288	NA	2.0185	-1.93119	3.03913	-0.635442	0.52514	NA	NA	NA	FALSE	FALSE	FALSE	FALSE
ENSMUSG00000084289	NA	0.459336	-0.219553	4.98475	-0.0440448	0.964869	NA	NA	NA	FALSE	FALSE	FALSE	FALSE
ENSMUSG00000084291	NA	0.645895	2.71831	4.86238	0.559049	0.576128	NA	NA	NA	FALSE	FALSE	FALSE	FALSE
ENSMUSG00000084299	Gm6630	0.645895	2.71831	4.86238	0.559049	0.576128	NA	predicted pseudogene 6630	625835	FALSE	FALSE	FALSE	FALSE
ENSMUSG00000084301	Gm7856	1.39869	0.68914	3.58313	0.192329	0.847485	NA	cell division cycle 20 homolog pseudogene	665939	FALSE	FALSE	FALSE	FALSE
ENSMUSG00000084302	Gm12194	0.467605	2.24382	4.89227	0.458646	0.646489	NA	heterogeneous nuclear ribonucleoprotein A3 pseudogene	380696	FALSE	FALSE	FALSE	FALSE
ENSMUSG00000084304	NA	0.510609	-0.33876	4.97542	-0.0680867	0.945717	NA	NA	NA	FALSE	FALSE	FALSE	FALSE
ENSMUSG00000084306	Gm11743	8.60963	-0.835203	1.39324	-0.599467	0.548862	0.69924	CWC22 spliceosome-associated protein homolog pseudogene	100418341	FALSE	FALSE	FALSE	FALSE
ENSMUSG00000084308	Gm14593	0.547388	-0.215789	4.96783	-0.0434373	0.965353	NA	60S ribosomal protein L37 pseudogene	115489116	FALSE	FALSE	FALSE	FALSE
ENSMUSG00000084309	NA	0.504516	2.34451	4.88509	0.479933	0.631275	NA	NA	NA	FALSE	FALSE	FALSE	FALSE
ENSMUSG00000084313	NA	0.243637	-1.60601	4.99052	-0.321812	0.747595	NA	NA	NA	FALSE	FALSE	FALSE	FALSE
ENSMUSG00000084314	Rps15a-ps3	3.67697	-0.725063	2.17134	-0.333925	0.738436	0.842753	ribosomal protein S15A, pseudogene 3	108168715	FALSE	FALSE	FALSE	FALSE
ENSMUSG00000084318	NA	0.756774	2.93254	4.85174	0.604432	0.545557	NA	NA	NA	FALSE	FALSE	FALSE	FALSE
ENSMUSG00000084319	NA	6314.24	-0.501332	0.243109	-2.06217	0.0391914	0.0904117	NA	NA	FALSE	FALSE	FALSE	FALSE
ENSMUSG00000084325	Gm15550	0.487273	-2.52032	4.90231	-0.514107	0.607177	NA	5-aminoimidazole-4-carboxamide ribonucleotide formyltransferase/IMP cyclohydrolase pseudogene	665747	FALSE	FALSE	FALSE	FALSE
ENSMUSG00000084328	NA	2.69886	-0.507033	2.39299	-0.211883	0.832199	NA	NA	NA	FALSE	FALSE	FALSE	FALSE
ENSMUSG00000084329	Gm6733	80.8175	0.35193	0.518999	0.678093	0.497713	0.654136	signal recognition particle receptor ('docking protein') pseudogene	627119	FALSE	FALSE	FALSE	FALSE
ENSMUSG00000084330	NA	9.41241	1.9971	1.41326	1.41312	0.157621	0.277118	NA	NA	FALSE	FALSE	FALSE	FALSE
ENSMUSG00000084332	NA	0.93455	3.24326	4.70051	0.689981	0.490206	NA	NA	NA	FALSE	FALSE	FALSE	FALSE
ENSMUSG00000084333	Gm11599	9.4423	0.548072	1.34467	0.407587	0.683577	0.805132	40S ribosomal protein S2-like	108167598	FALSE	FALSE	FALSE	FALSE
ENSMUSG00000084336	Or4x6	50.1852	0.181644	0.655181	0.277242	0.781594	0.871007	olfactory receptor family 4 subfamily X member 6	258339	FALSE	FALSE	FALSE	FALSE
ENSMUSG00000084339	Gm6141	0.683591	2.79433	4.8584	0.575153	0.565188	NA	B-cell leukemia/lymphoma 10 pseudogene	620290	FALSE	FALSE	FALSE	FALSE
ENSMUSG00000084340	NA	0.590421	-2.77207	4.88369	-0.567618	0.570294	NA	NA	NA	FALSE	FALSE	FALSE	FALSE
ENSMUSG00000084341	Gm3928	0.673724	0.727143	4.89359	0.148591	0.881876	NA	tubulin, alpha 4A pseudogene	100042610	FALSE	FALSE	FALSE	FALSE
ENSMUSG00000084343	NA	1.00332	-1.79406	4.07905	-0.439823	0.660065	NA	NA	NA	FALSE	FALSE	FALSE	FALSE
ENSMUSG00000084345	Rpl17-ps4	1.87748	-1.60016	2.87283	-0.557	0.577527	NA	ribosomal protein L17, pseudogene 4	435787	FALSE	FALSE	FALSE	FALSE
ENSMUSG00000084347	NA	58.5934	1.22264	0.639882	1.91073	0.0560392	0.120851	NA	NA	FALSE	FALSE	FALSE	FALSE
ENSMUSG00000084349	Rpl3-ps1	82082.1	0.0101027	0.208711	0.0484052	0.961393	0.979166	ribosomal protein L3, pseudogene 1	100043000	FALSE	FALSE	FALSE	FALSE
ENSMUSG00000084350	NA	369.63	0.615101	0.355072	1.73233	0.0832147	0.1667	NA	NA	FALSE	FALSE	FALSE	FALSE
ENSMUSG00000084353	NA	83.1561	-0.170904	3.1692	-0.0539267	0.956994	0.976783	NA	NA	FALSE	FALSE	FALSE	FALSE
ENSMUSG00000084361	Gm8202	0.29521	-1.74606	4.98134	-0.350521	0.725948	NA	predicted gene 8202	666633	FALSE	FALSE	FALSE	FALSE
ENSMUSG00000084362	NA	7.6616	1.35831	1.56427	0.868331	0.385213	0.545366	NA	NA	FALSE	FALSE	FALSE	FALSE
ENSMUSG00000084370	Gm15442	41.3386	-1.65284	0.690176	-2.39481	0.016629	0.0438594	zinc finger protein 114 pseudogene	100041691	FALSE	FALSE	FALSE	FALSE
ENSMUSG00000084371	Gm14113	0.29521	-1.74606	4.98134	-0.350521	0.725948	NA	glyceraldehyde-3-phosphate dehydrogenase pseudogene	668920	FALSE	FALSE	FALSE	FALSE
ENSMUSG00000084372	NA	38.1562	1.07357	0.824874	1.30149	0.19309	0.324696	NA	NA	FALSE	FALSE	FALSE	FALSE
ENSMUSG00000084373	Rps2-ps4	3.01675	-0.279217	2.24871	-0.124167	0.901183	NA	ribosomal protein S2, pseudogene 4	667731	FALSE	FALSE	FALSE	FALSE
ENSMUSG00000084374	NA	8.15215	-0.466876	1.43496	-0.325359	0.744909	0.847051	NA	NA	FALSE	FALSE	FALSE	FALSE
ENSMUSG00000084378	NA	11.9133	0.457868	1.2028	0.380668	0.703449	0.818911	NA	NA	FALSE	FALSE	FALSE	FALSE
ENSMUSG00000084379	Gm12957	2.43828	-2.25525	2.92587	-0.770795	0.440828	NA	predicted gene 12957	384052	FALSE	FALSE	FALSE	FALSE
ENSMUSG00000084381	AA413626	4.31446	1.63221	1.98923	0.820522	0.411919	0.572635	ribosomal protein L17 pseudogene	100359413	FALSE	FALSE	FALSE	FALSE
ENSMUSG00000084390	NA	0.243637	-1.60601	4.99052	-0.321812	0.747595	NA	NA	NA	FALSE	FALSE	FALSE	FALSE
ENSMUSG00000084399	Gm15666	3.82467	2.72787	2.39238	1.14023	0.254191	0.400338	keratin 19 pseudogene	100416011	FALSE	FALSE	FALSE	FALSE
ENSMUSG00000084401	NA	6.92755	1.59784	1.58333	1.00916	0.312897	0.467661	NA	NA	FALSE	FALSE	FALSE	FALSE
ENSMUSG00000084403	Rps15a-ps8	0.537722	-2.64821	4.89228	-0.541305	0.588297	NA	ribosomal protein S15A, pseudogene 8	435784	FALSE	FALSE	FALSE	FALSE
ENSMUSG00000084404	NA	0.243637	-1.60601	4.99052	-0.321812	0.747595	NA	NA	NA	FALSE	FALSE	FALSE	FALSE
ENSMUSG00000084408	NA	51.1936	-0.578576	0.721481	-0.801928	0.422594	0.582954	NA	NA	FALSE	FALSE	FALSE	FALSE
ENSMUSG00000084411	Gm11510	1.90112	-4.46959	3.52802	-1.26688	0.205197	NA	predicted gene 11510	100416733	FALSE	FALSE	FALSE	FALSE
ENSMUSG00000084413	Gm12017	2.81191	3.26926	2.78559	1.17363	0.240542	NA	glyceraldehyde-3-phosphate dehydrogenase pseudogene	327871	FALSE	FALSE	FALSE	FALSE
ENSMUSG00000084414	NA	0.789854	-1.14284	4.49818	-0.254067	0.799444	NA	NA	NA	FALSE	FALSE	FALSE	FALSE
ENSMUSG00000084755	NA	0.756774	2.93254	4.85174	0.604432	0.545557	NA	NA	NA	FALSE	FALSE	FALSE	FALSE
ENSMUSG00000084786	Ubl5	2649.54	0.000611604	0.206044	0.00296832	0.997632	0.998768	ubiquitin-like 5	66177	FALSE	FALSE	FALSE	FALSE
ENSMUSG00000084793	NA	0.674304	0.734268	4.8933	0.150056	0.880721	NA	NA	NA	FALSE	FALSE	FALSE	FALSE
ENSMUSG00000084817	NA	0.243637	-1.60601	4.99052	-0.321812	0.747595	NA	NA	NA	FALSE	FALSE	FALSE	FALSE
ENSMUSG00000084838	NA	203.037	-0.0323205	3.30797	-0.00977047	0.992204	0.996443	NA	NA	FALSE	FALSE	FALSE	FALSE
ENSMUSG00000084842	NA	1.02396	-0.478838	4.6139	-0.103782	0.917343	NA	NA	NA	FALSE	FALSE	FALSE	FALSE
ENSMUSG00000084845	Tmem240	28.4091	-1.64468	0.865041	-1.90127	0.0572665	0.122938	transmembrane protein 240	381582	FALSE	FALSE	FALSE	FALSE
ENSMUSG00000084852	NA	0.885631	-3.36072	4.85078	-0.692819	0.488423	NA	NA	NA	FALSE	FALSE	FALSE	FALSE
ENSMUSG00000084855	NA	1.29889	-3.92365	4.15679	-0.943914	0.345214	NA	NA	NA	FALSE	FALSE	FALSE	FALSE
ENSMUSG00000084858	NA	37.8135	8.58113	1.62548	5.27913	1.29797e-07	9.73612e-07	NA	NA	FALSE	FALSE	FALSE	FALSE
ENSMUSG00000084874	NA	0.252258	1.3229	4.98403	0.265428	0.79068	NA	NA	NA	FALSE	FALSE	FALSE	FALSE
ENSMUSG00000084883	Ccdc85c	1955.17	-0.946512	0.31025	-3.0508	0.00228229	0.00786028	coiled-coil domain containing 85C	668158	FALSE	FALSE	FALSE	FALSE
ENSMUSG00000084897	NA	30.3211	1.5116	0.973639	1.55253	0.120535	0.224529	NA	NA	FALSE	FALSE	FALSE	FALSE
ENSMUSG00000084902	Cdhr18	38.5692	5.13124	1.08702	4.72046	2.35312e-06	1.49222e-05	cadherin related family member 18	238939	FALSE	FALSE	FALSE	FALSE
ENSMUSG00000084927	Slco1a7	4.24933	-0.984096	1.922	-0.512018	0.608639	0.748682	solute carrier organic anion transporter family, member 1a7	435927	FALSE	FALSE	FALSE	FALSE
ENSMUSG00000084957	Bbip1	556.712	-0.938302	0.257019	-3.65071	0.000261518	0.00112848	BBSome interacting protein 1	100503572	FALSE	FALSE	FALSE	FALSE
ENSMUSG00000084965	Gm13857	0.961028	1.45756	4.1455	0.351602	0.725137	NA	aldo-keto reductase family 1, member B7 pseudogene	102635489	FALSE	FALSE	FALSE	FALSE
ENSMUSG00000084989	Crocc2	171.125	-4.61734	0.459971	-10.0383	1.03424e-23	2.871e-22	ciliary rootlet coiled-coil, rootletin family member 2	381284	FALSE	FALSE	FALSE	FALSE
ENSMUSG00000085006	NA	14.4205	-2.78902	1.18222	-2.35914	0.0183173	0.0476653	NA	NA	FALSE	FALSE	FALSE	FALSE
ENSMUSG00000085007	Smim43	78.074	0.280515	0.567138	0.494615	0.620872	0.758675	small integral membrane protein 43	100503068	FALSE	FALSE	FALSE	FALSE
ENSMUSG00000085028	NA	162.852	-0.214541	0.557966	-0.384506	0.700603	0.817145	NA	NA	FALSE	FALSE	FALSE	FALSE
ENSMUSG00000085042	NA	125.669	-1.72357	0.441466	-3.90419	9.4541e-05	0.00044876	NA	NA	FALSE	FALSE	FALSE	FALSE
ENSMUSG00000085066	Gm4989	10.3671	0.964814	1.30499	0.739325	0.459709	0.619064	synaptophysin-like protein pseudogene	245472	FALSE	FALSE	FALSE	FALSE
ENSMUSG00000085079	Khdc1b	0.29521	-1.74606	4.98134	-0.350521	0.725948	NA	KH domain containing 1B	98582	FALSE	FALSE	FALSE	FALSE
ENSMUSG00000085103	Gm16357	5.96753	-0.686892	1.65551	-0.414914	0.678205	0.801316	predicted gene 16357	102640026	FALSE	FALSE	FALSE	FALSE
ENSMUSG00000085111	Ascl4	11.8664	-0.826179	1.2718	-0.649613	0.515942	0.670112	achaete-scute family bHLH transcription factor 4	67341	FALSE	FALSE	FALSE	FALSE
ENSMUSG00000085116	Gm2735	1.19076	3.59136	4.25639	0.843758	0.398805	NA	60S ribosomal protein L37 pseudogene	108167656	FALSE	FALSE	FALSE	FALSE
ENSMUSG00000085139	Sertm2	1.22614	-0.42895	4.28927	-0.100006	0.92034	NA	serine rich and transmembrane domain containing 2	319764	FALSE	FALSE	FALSE	FALSE
ENSMUSG00000085155	NA	0.756774	2.93254	4.85174	0.604432	0.545557	NA	NA	NA	FALSE	FALSE	FALSE	FALSE
ENSMUSG00000085172	NA	21.7829	1.17904	1.22225	0.964646	0.334722	0.49133	NA	NA	FALSE	FALSE	FALSE	FALSE
ENSMUSG00000085232	Gm11962	3.14777	3.35641	2.69214	1.24674	0.212491	NA	polymerase (RNA) II (DNA directed) polypeptide D pseudogene	382478	FALSE	FALSE	FALSE	FALSE
ENSMUSG00000085276	NA	0.29521	-1.74606	4.98134	-0.350521	0.725948	NA	NA	NA	FALSE	FALSE	FALSE	FALSE
ENSMUSG00000085328	NA	4546.97	0.876184	0.332373	2.63615	0.00838526	0.024504	NA	NA	FALSE	FALSE	FALSE	FALSE
ENSMUSG00000085342	NA	2.24128	-1.85282	3.43453	-0.539468	0.589564	NA	NA	NA	FALSE	FALSE	FALSE	FALSE
ENSMUSG00000085361	NA	1.50799	-0.279997	3.03752	-0.0921793	0.926556	NA	NA	NA	FALSE	FALSE	FALSE	FALSE
ENSMUSG00000085371	NA	1.71289	-1.5552	3.2822	-0.473828	0.635622	NA	NA	NA	FALSE	FALSE	FALSE	FALSE
ENSMUSG00000085442	Gm3362	15.8825	0.654612	1.14964	0.569404	0.569082	0.716056	60S ribosomal protein L23a pseudogene	108168233	FALSE	FALSE	FALSE	FALSE
ENSMUSG00000085466	NA	67.4329	-1.43137	0.590044	-2.42588	0.0152714	0.0407502	NA	NA	FALSE	FALSE	FALSE	FALSE
ENSMUSG00000085500	NA	4.99606	0.441309	2.01098	0.21945	0.826299	0.900017	NA	NA	FALSE	FALSE	FALSE	FALSE
ENSMUSG00000085513	NA	25.4915	2.38314	0.896175	2.65923	0.00783186	0.0231174	NA	NA	FALSE	FALSE	FALSE	FALSE
ENSMUSG00000085521	NA	19.8275	2.29606	1.01282	2.267	0.0233901	0.0588025	NA	NA	FALSE	FALSE	FALSE	FALSE
ENSMUSG00000085530	NA	0.29521	-1.74606	4.98134	-0.350521	0.725948	NA	NA	NA	FALSE	FALSE	FALSE	FALSE
ENSMUSG00000085547	NA	9.7133	4.08792	1.73512	2.35599	0.0184736	0.0480246	NA	NA	FALSE	FALSE	FALSE	FALSE
ENSMUSG00000085576	Dpy19l2	5.25149	-5.93373	2.45204	-2.41991	0.0155243	0.0413652	dpy-19 like 2	320752	FALSE	FALSE	FALSE	FALSE
ENSMUSG00000085577	NA	0.714905	2.85499	4.85534	0.588012	0.556525	NA	NA	NA	FALSE	FALSE	FALSE	FALSE
ENSMUSG00000085584	Rtl9	0.761756	0.718869	4.55794	0.157718	0.874679	NA	retrotransposon Gag like 9	209540	FALSE	FALSE	FALSE	FALSE
ENSMUSG00000085601	Meiosin	26.0235	-2.70436	0.91483	-2.95613	0.00311525	0.0103542	meiosis initiator	243866	FALSE	FALSE	FALSE	FALSE
ENSMUSG00000085603	NA	371.172	-0.650023	0.39056	-1.66434	0.096045	0.186729	NA	NA	FALSE	FALSE	FALSE	FALSE
ENSMUSG00000085608	NA	1.88636	4.25528	3.52857	1.20595	0.227836	NA	NA	NA	FALSE	FALSE	FALSE	FALSE
ENSMUSG00000085610	Gm14747	0.29521	-1.74606	4.98134	-0.350521	0.725948	NA	actin, beta pseudogene	100415993	FALSE	FALSE	FALSE	FALSE
ENSMUSG00000085625	NA	2.12347	-1.73073	2.9802	-0.580745	0.561412	NA	NA	NA	FALSE	FALSE	FALSE	FALSE
ENSMUSG00000085627	NA	0.926161	1.35843	4.19812	0.32358	0.746256	NA	NA	NA	FALSE	FALSE	FALSE	FALSE
ENSMUSG00000085642	NA	230.633	1.17838	0.342801	3.43749	0.000587124	0.00233685	NA	NA	FALSE	FALSE	FALSE	FALSE
ENSMUSG00000085666	NA	2179.03	-0.787546	0.249712	-3.15381	0.00161153	0.00575302	NA	NA	FALSE	FALSE	FALSE	FALSE
ENSMUSG00000085682	NA	79.4748	2.98629	0.611988	4.87966	1.06271e-06	7.10326e-06	NA	NA	FALSE	FALSE	FALSE	FALSE
ENSMUSG00000085683	Tmem238l	0.29521	-1.74606	4.98134	-0.350521	0.725948	NA	transmembrane protein 238 like	71576	FALSE	FALSE	FALSE	FALSE
ENSMUSG00000085684	4930469K13Rik	1.59226	-2.1868	3.38543	-0.645945	0.518315	NA	RIKEN cDNA 4930469K13 gene	76874	FALSE	FALSE	FALSE	FALSE
ENSMUSG00000085706	NA	0.243637	-1.60601	4.99052	-0.321812	0.747595	NA	NA	NA	FALSE	FALSE	FALSE	FALSE
ENSMUSG00000085711	NA	0.799202	0.794413	4.86847	0.163175	0.870381	NA	NA	NA	FALSE	FALSE	FALSE	FALSE
ENSMUSG00000085718	NA	1.28359	-3.90742	4.17438	-0.936049	0.349248	NA	NA	NA	FALSE	FALSE	FALSE	FALSE
ENSMUSG00000085738	NA	0.215298	1.2074	4.99173	0.241881	0.808873	NA	NA	NA	FALSE	FALSE	FALSE	FALSE
ENSMUSG00000085787	NA	147.655	-0.458139	0.531771	-0.861536	0.388943	0.549005	NA	NA	FALSE	FALSE	FALSE	FALSE
ENSMUSG00000085793	Lin52	687.937	0.326863	0.243272	1.34361	0.179073	0.306707	lin-52 DREAM MuvB core complex component	217708	FALSE	FALSE	FALSE	FALSE
ENSMUSG00000085795	Zfp703	19.718	1.86767	1.21178	1.54126	0.123255	0.22865	zinc finger protein 703	353310	FALSE	FALSE	FALSE	FALSE
ENSMUSG00000085812	Gm15843	1.79482	-0.612778	2.81359	-0.217792	0.827591	NA	ribosomal protein L17 pseudogene	100416317	FALSE	FALSE	FALSE	FALSE
ENSMUSG00000085815	NA	2.90758	1.20907	3.14966	0.383873	0.701072	NA	NA	NA	FALSE	FALSE	FALSE	FALSE
ENSMUSG00000085867	NA	3.44112	5.12038	2.85469	1.79367	0.0728655	NA	NA	NA	FALSE	FALSE	FALSE	FALSE
ENSMUSG00000085880	Gm15229	0.29521	-1.74606	4.98134	-0.350521	0.725948	NA	family with sequence similarity 154, member A pseudogene	100417994	FALSE	FALSE	FALSE	FALSE
ENSMUSG00000085893	Gm12091	5.48508	0.622409	1.76756	0.352128	0.724742	0.834034	ribosomal protein S2 pseudogene	666403	FALSE	FALSE	FALSE	FALSE
ENSMUSG00000085897	Gm11604	1.94812	2.55974	3.16786	0.808035	0.41907	NA	ribosomal protein S6 pseudogene	666613	FALSE	FALSE	FALSE	FALSE
ENSMUSG00000085898	Gm6689	0.753392	-1.24768	4.5723	-0.272878	0.784947	NA	ribosomal protein L21 pseudogene	626605	FALSE	FALSE	FALSE	FALSE
ENSMUSG00000085924	Gm8980	0.243637	-1.60601	4.99052	-0.321812	0.747595	NA	predicted gene 8980	668112	FALSE	FALSE	FALSE	FALSE
ENSMUSG00000085925	Rtl1	3.99535	-0.655859	2.05629	-0.318953	0.749762	0.85016	retrotransposon Gaglike 1	353326	FALSE	FALSE	FALSE	FALSE
ENSMUSG00000085933	Tmem61	0.29521	-1.74606	4.98134	-0.350521	0.725948	NA	transmembrane protein 61	329909	FALSE	FALSE	FALSE	FALSE
ENSMUSG00000085939	NA	1.49503	-2.488	3.53599	-0.703624	0.481667	NA	NA	NA	FALSE	FALSE	FALSE	FALSE
ENSMUSG00000085957	Syna	1.09814	1.70309	4.53127	0.375853	0.707026	NA	syncytin a	214292	FALSE	FALSE	FALSE	FALSE
ENSMUSG00000085978	NA	0.538851	-2.65069	4.89228	-0.541812	0.587948	NA	NA	NA	FALSE	FALSE	FALSE	FALSE
ENSMUSG00000085998	NA	30.1732	2.87254	0.880583	3.26209	0.00110592	0.00410277	NA	NA	FALSE	FALSE	FALSE	FALSE
ENSMUSG00000086022	Rad51ap2	31.3369	-4.60428	1.02235	-4.50363	6.68017e-06	3.90611e-05	RAD51 associated protein 2	209550	FALSE	FALSE	FALSE	FALSE
ENSMUSG00000086040	Wipf3	357.052	-4.78586	0.369645	-12.9472	2.43702e-38	1.48965e-36	WAS/WASL interacting protein family, member 3	330319	FALSE	FALSE	FALSE	FALSE
ENSMUSG00000086076	Ncr3-ps	0.252258	1.3229	4.98403	0.265428	0.79068	NA	natural cytotoxicity triggering receptor 3, pseudogene	667612	FALSE	FALSE	FALSE	FALSE
ENSMUSG00000086123	NA	1.29002	-0.700626	3.65994	-0.191431	0.848188	NA	NA	NA	FALSE	FALSE	FALSE	FALSE
ENSMUSG00000086147	NA	1278.14	1.30751	0.3654	3.5783	0.000345833	0.00144731	NA	NA	FALSE	FALSE	FALSE	FALSE
ENSMUSG00000086158	Pierce2	282.123	-0.67953	0.311291	-2.18294	0.0290401	0.0704441	piercer of microtubule wall 2	546143	FALSE	FALSE	FALSE	FALSE
ENSMUSG00000086162	NA	0.215298	1.2074	4.99173	0.241881	0.808873	NA	NA	NA	FALSE	FALSE	FALSE	FALSE
ENSMUSG00000086167	NA	0.467552	2.24368	4.89227	0.458618	0.646508	NA	NA	NA	FALSE	FALSE	FALSE	FALSE
ENSMUSG00000086174	NA	0.487273	-2.52032	4.90231	-0.514107	0.607177	NA	NA	NA	FALSE	FALSE	FALSE	FALSE
ENSMUSG00000086228	Ubap1l	120.977	-0.163742	0.440318	-0.371873	0.709987	0.823213	ubiquitin-associated protein 1-like	208080	FALSE	FALSE	FALSE	FALSE
ENSMUSG00000086232	NA	0.215298	1.2074	4.99173	0.241881	0.808873	NA	NA	NA	FALSE	FALSE	FALSE	FALSE
ENSMUSG00000086260	Gm16259	0.243637	-1.60601	4.99052	-0.321812	0.747595	NA	ribosomal protein L17 pseudogene	100416521	FALSE	FALSE	FALSE	FALSE
ENSMUSG00000086261	Gm3765	21.8541	3.41915	1.0487	3.26036	0.00111272	0.00412225	PWP1 homolog pseudogene	100042278	FALSE	FALSE	FALSE	FALSE
ENSMUSG00000086277	4930558K02Rik	1.46529	1.00147	3.48351	0.287488	0.773739	NA	RIKEN cDNA 4930558K02 gene	75368	FALSE	FALSE	FALSE	FALSE
ENSMUSG00000086278	NA	32.5667	-0.432903	0.812177	-0.533015	0.594023	0.736544	NA	NA	FALSE	FALSE	FALSE	FALSE
ENSMUSG00000086316	Nbdy	384.924	0.262474	0.33758	0.777517	0.436854	0.597254	negative regulator of P-body association	70123	FALSE	FALSE	FALSE	FALSE
ENSMUSG00000086322	Zfp593os	1.37576	0.732742	3.16615	0.23143	0.816981	NA	Zfp593 opposite strand	77490	FALSE	FALSE	FALSE	FALSE
ENSMUSG00000086338	Or8h6	0.590421	-2.77207	4.88369	-0.567618	0.570294	NA	olfactory receptor family 8 subfamily H member 6	257901	FALSE	FALSE	FALSE	FALSE
ENSMUSG00000086361	Gm6569	0.243637	-1.60601	4.99052	-0.321812	0.747595	NA	predicted gene 6569	102634429	FALSE	FALSE	FALSE	FALSE
ENSMUSG00000086367	NA	0.252258	1.3229	4.98403	0.265428	0.79068	NA	NA	NA	FALSE	FALSE	FALSE	FALSE
ENSMUSG00000086377	4930529C04Rik	0.509528	-0.308183	4.97704	-0.0619209	0.950626	NA	zinc finger, BED domain containing 4 pseudogene	619677	FALSE	FALSE	FALSE	FALSE
ENSMUSG00000086409	NA	2.13639	-3.09183	3.0701	-1.00708	0.313898	NA	NA	NA	FALSE	FALSE	FALSE	FALSE
ENSMUSG00000086414	NA	106.108	-1.01593	0.449278	-2.26125	0.0237437	0.0594963	NA	NA	FALSE	FALSE	FALSE	FALSE
ENSMUSG00000086420	NA	1.95694	1.26082	3.08185	0.409112	0.682457	NA	NA	NA	FALSE	FALSE	FALSE	FALSE
ENSMUSG00000086436	NA	0.252258	1.3229	4.98403	0.265428	0.79068	NA	NA	NA	FALSE	FALSE	FALSE	FALSE
ENSMUSG00000086473	NA	0.215298	1.2074	4.99173	0.241881	0.808873	NA	NA	NA	FALSE	FALSE	FALSE	FALSE
ENSMUSG00000086477	NA	294.148	-1.18679	0.357823	-3.31668	0.000910934	0.00345295	NA	NA	FALSE	FALSE	FALSE	FALSE
ENSMUSG00000086513	NA	0.243637	-1.60601	4.99052	-0.321812	0.747595	NA	NA	NA	FALSE	FALSE	FALSE	FALSE
ENSMUSG00000086524	NA	2.51283	1.19844	2.78543	0.430253	0.667012	NA	NA	NA	FALSE	FALSE	FALSE	FALSE
ENSMUSG00000086540	NA	1.65406	4.06615	3.72055	1.09289	0.274442	NA	NA	NA	FALSE	FALSE	FALSE	FALSE
ENSMUSG00000086545	Lrrc3c	0.243637	-1.60601	4.99052	-0.321812	0.747595	NA	leucine rich repeat containing 3C	192852	FALSE	FALSE	FALSE	FALSE
ENSMUSG00000086564	Cd101	5.32148	1.9051	1.85151	1.02894	0.303506	0.457364	CD101 antigen	630146	FALSE	FALSE	FALSE	FALSE
ENSMUSG00000086567	NA	1.05778	-0.32253	3.98629	-0.0809098	0.935514	NA	NA	NA	FALSE	FALSE	FALSE	FALSE
ENSMUSG00000086580	NA	71.977	0.213102	0.535889	0.397661	0.69088	0.810167	NA	NA	FALSE	FALSE	FALSE	FALSE
ENSMUSG00000086583	Gm15500	87479.5	-0.259626	0.22678	-1.14483	0.252278	0.398243	ribosomal protein L5 pseudogene	100043295	FALSE	FALSE	FALSE	FALSE
ENSMUSG00000086596	Susd5	53.2974	0.351909	0.609495	0.577378	0.563684	0.711393	sushi domain containing 5	382111	FALSE	FALSE	FALSE	FALSE
ENSMUSG00000086598	Btbd18	73.8555	1.7671	0.561742	3.14574	0.00165667	0.00590049	BTB domain containing 18	100270744	FALSE	FALSE	FALSE	FALSE
ENSMUSG00000086670	NA	3.252	2.20646	2.56982	0.858605	0.390558	NA	NA	NA	FALSE	FALSE	FALSE	FALSE
ENSMUSG00000086688	NA	2.25208	-1.94957	2.70443	-0.720883	0.470982	NA	NA	NA	FALSE	FALSE	FALSE	FALSE
ENSMUSG00000086699	NA	33.4924	-0.901385	0.789103	-1.14229	0.253333	0.399335	NA	NA	FALSE	FALSE	FALSE	FALSE
ENSMUSG00000086721	NA	1.39173	-0.825442	4.10159	-0.201249	0.840504	NA	NA	NA	FALSE	FALSE	FALSE	FALSE
ENSMUSG00000086726	Gm9458	0.29521	-1.74606	4.98134	-0.350521	0.725948	NA	predicted gene 9458	669402	FALSE	FALSE	FALSE	FALSE
ENSMUSG00000086727	Alyreffm1	49.6123	0.168577	0.617877	0.272832	0.784982	0.873055	Aly/REF export factor family member 1	70988	FALSE	FALSE	TRUE	TRUE
ENSMUSG00000086743	NA	1.09768	-1.93768	4.54649	-0.426192	0.669968	NA	NA	NA	FALSE	FALSE	FALSE	FALSE
ENSMUSG00000086784	Isoc2a	476.38	2.75213	0.304104	9.04998	1.42989e-19	3.06216e-18	isochorismatase domain containing 2a	664994	FALSE	FALSE	FALSE	FALSE
ENSMUSG00000086785	NA	4.10021	-5.58282	2.70924	-2.06066	0.0393354	0.090687	NA	NA	FALSE	FALSE	FALSE	FALSE
ENSMUSG00000086812	Gm8978	0.689785	-0.995281	4.90118	-0.20307	0.839081	NA	predicted gene 8978	668106	FALSE	FALSE	FALSE	FALSE
ENSMUSG00000086815	3110082J24Rik	1.18084	-3.77765	4.8343	-0.781427	0.434551	NA	RIKEN cDNA 3110082J24 gene	433868	FALSE	FALSE	FALSE	FALSE
ENSMUSG00000086842	NA	0.590421	-2.77207	4.88369	-0.567618	0.570294	NA	NA	NA	FALSE	FALSE	FALSE	FALSE
ENSMUSG00000086906	NA	12.9537	0.407498	1.1524	0.353609	0.723632	0.833314	NA	NA	FALSE	FALSE	FALSE	FALSE
ENSMUSG00000086925	Gm6286	1.79413	-2.67707	3.33304	-0.803192	0.421864	NA	ribosomal protein L7A pseudogene	622102	FALSE	FALSE	FALSE	FALSE
ENSMUSG00000086936	Gm9697	1.00561	-0.216248	3.59417	-0.0601661	0.952023	NA	predicted gene 9697	676915	FALSE	FALSE	FALSE	FALSE
ENSMUSG00000086941	NA	0.29521	-1.74606	4.98134	-0.350521	0.725948	NA	NA	NA	FALSE	FALSE	FALSE	FALSE
ENSMUSG00000086962	Faxdc2	56.4613	-1.25474	0.695721	-1.80351	0.071308	0.146996	fatty acid hydroxylase domain containing 2	676527	FALSE	FALSE	FALSE	FALSE
ENSMUSG00000086965	NA	227.096	1.13722	0.350973	3.24021	0.00119443	0.00439227	NA	NA	FALSE	FALSE	FALSE	FALSE
ENSMUSG00000086984	NA	0.243637	-1.60601	4.99052	-0.321812	0.747595	NA	NA	NA	FALSE	FALSE	FALSE	FALSE
ENSMUSG00000086986	Gm12103	0.252258	1.3229	4.98403	0.265428	0.79068	NA	spindle and kinetochore-associated protein 2 pseudogene	115487717	FALSE	FALSE	FALSE	FALSE
ENSMUSG00000086996	NA	0.29521	-1.74606	4.98134	-0.350521	0.725948	NA	NA	NA	FALSE	FALSE	FALSE	FALSE
ENSMUSG00000087006	Gm13889	15.1884	7.26928	1.8712	3.88483	0.000102402	0.000482722	predicted gene 13889	620695	FALSE	FALSE	FALSE	FALSE
ENSMUSG00000087007	Gm2231	0.467091	2.24252	4.89227	0.45838	0.646679	NA	predicted gene 2231	100039429	FALSE	FALSE	FALSE	FALSE
ENSMUSG00000087035	Tmem74bos	0.467472	2.24348	4.89227	0.458577	0.646538	NA	transmembrane 74B, opposite strand	228767	FALSE	FALSE	FALSE	FALSE
ENSMUSG00000087052	NA	3.69174	-1.24582	2.09196	-0.595529	0.55149	0.701524	NA	NA	FALSE	FALSE	FALSE	FALSE
ENSMUSG00000087075	Lbhd2	0.667722	0.648023	4.89679	0.132336	0.894718	NA	LBH domain containing 2	380787	FALSE	FALSE	FALSE	FALSE
ENSMUSG00000087121	Gm7847	2.30539	-0.633205	2.60402	-0.243165	0.807878	NA	predicted gene 7847	115488907	FALSE	FALSE	FALSE	FALSE
ENSMUSG00000087123	NA	0.839509	-1.22147	4.86953	-0.250839	0.801938	NA	NA	NA	FALSE	FALSE	FALSE	FALSE
ENSMUSG00000087141	Plcxd2	275.986	-1.265	0.321174	-3.93869	8.19271e-05	0.000394361	phosphatidylinositol-specific phospholipase C, X domain containing 2	433022	FALSE	FALSE	FALSE	FALSE
ENSMUSG00000087150	NA	36.8868	2.29771	0.780402	2.94427	0.00323721	0.0107056	NA	NA	FALSE	FALSE	FALSE	FALSE
ENSMUSG00000087153	Gm6483	202.207	0.831221	0.381621	2.17813	0.0293964	0.0711398	cadherin 11 pseudogene	624198	FALSE	FALSE	FALSE	FALSE
ENSMUSG00000087166	L1td1	13649.2	-0.163253	0.217244	-0.751472	0.452369	0.612672	LINE-1 type transposase domain containing 1	381591	FALSE	FALSE	FALSE	FALSE
ENSMUSG00000087181	NA	2.01362	-0.244748	2.64722	-0.0924544	0.926337	NA	NA	NA	FALSE	FALSE	FALSE	FALSE
ENSMUSG00000087194	Skint6	0.29521	-1.74606	4.98134	-0.350521	0.725948	NA	selection and upkeep of intraepithelial T cells 6	230622	FALSE	FALSE	FALSE	FALSE
ENSMUSG00000087198	Tmem274	0.252258	1.3229	4.98403	0.265428	0.79068	NA	transmembrame protein 274	102636051	FALSE	FALSE	FALSE	FALSE
ENSMUSG00000087204	NA	0.243637	-1.60601	4.99052	-0.321812	0.747595	NA	NA	NA	FALSE	FALSE	FALSE	FALSE
ENSMUSG00000087207	NA	1552.19	1.81855	0.288427	6.30505	2.88099e-10	2.91894e-09	NA	NA	FALSE	FALSE	FALSE	FALSE
ENSMUSG00000087230	Mroh3	4.06121	-1.25808	2.15407	-0.584049	0.559188	0.70767	maestro heat-like repeat family member 3	76422	FALSE	FALSE	FALSE	FALSE
ENSMUSG00000087233	NA	5.42947	-0.668404	1.74266	-0.383554	0.701309	0.81756	NA	NA	FALSE	FALSE	FALSE	FALSE
ENSMUSG00000087235	NA	0.509463	0.330871	4.98121	0.0664238	0.94704	NA	NA	NA	FALSE	FALSE	FALSE	FALSE
ENSMUSG00000087236	Kif28	8.67234	0.233327	1.38629	0.16831	0.86634	0.923949	kinesin family member 28	383592	FALSE	FALSE	FALSE	FALSE
ENSMUSG00000087239	NA	0.243637	-1.60601	4.99052	-0.321812	0.747595	NA	NA	NA	FALSE	FALSE	FALSE	FALSE
ENSMUSG00000087244	NA	6.51766	0.632447	1.72212	0.36725	0.713433	0.825814	NA	NA	FALSE	FALSE	FALSE	FALSE
ENSMUSG00000087247	Alkal1	1.24458	-3.86502	4.22088	-0.915691	0.359829	NA	ALK and LTK ligand 1	620393	FALSE	FALSE	FALSE	FALSE
ENSMUSG00000087255	NA	0.243637	-1.60601	4.99052	-0.321812	0.747595	NA	NA	NA	FALSE	FALSE	FALSE	FALSE
ENSMUSG00000087260	Lamtor5	1321.36	0.0534881	0.248176	0.215525	0.829358	0.90179	late endosomal/lysosomal adaptor, MAPK and MTOR activator 5	68576	FALSE	FALSE	FALSE	FALSE
ENSMUSG00000087279	4930544D05Rik	2.97295	0.854311	2.38703	0.357897	0.72042	NA	RIKEN cDNA 4930544D05 gene	668433	FALSE	FALSE	FALSE	FALSE
ENSMUSG00000087286	Gm9013	5.36674	-0.998214	1.77698	-0.561749	0.574287	0.720298	ribosomal protein S2 pseudogene	668162	FALSE	FALSE	FALSE	FALSE
ENSMUSG00000087298	NA	0.590421	-2.77207	4.88369	-0.567618	0.570294	NA	NA	NA	FALSE	FALSE	FALSE	FALSE
ENSMUSG00000087303	Lipo2	81.688	1.95064	0.549532	3.54964	0.000385758	0.00159845	lipase, member O2	101055671	FALSE	FALSE	FALSE	FALSE
ENSMUSG00000087321	Gm5353	0.547426	-0.218025	4.96784	-0.0438873	0.964994	NA	ribosomal protein L7A pseudogene	634222	FALSE	FALSE	FALSE	FALSE
ENSMUSG00000087325	NA	0.29521	-1.74606	4.98134	-0.350521	0.725948	NA	NA	NA	FALSE	FALSE	FALSE	FALSE
ENSMUSG00000087350	NA	16.3999	1.62721	1.30823	1.24382	0.213565	0.350905	NA	NA	FALSE	FALSE	FALSE	FALSE
ENSMUSG00000087364	Gm13398	8.20509	-4.11622	1.83142	-2.24755	0.0246047	0.0613373	predicted gene 13398	102640749	FALSE	FALSE	FALSE	FALSE
ENSMUSG00000087370	Tmem170b	549.469	0.586281	0.261768	2.2397	0.0251107	0.0623965	transmembrane protein 170B	621976	FALSE	FALSE	FALSE	FALSE
ENSMUSG00000087376	Gm15517	1.56736	0.572185	3.38763	0.168904	0.865872	NA	predicted gene 15517	628854	FALSE	FALSE	FALSE	FALSE
ENSMUSG00000087385	Frg2f1	35.858	-0.219754	0.724423	-0.30335	0.761623	0.857709	FSHD region gene 2 family member 1	433752	FALSE	FALSE	FALSE	FALSE
ENSMUSG00000087403	Kantr	147.19	0.46518	0.446118	1.04273	0.297074	0.450098	Kdm5c adjacent non-coding transcript	72997	FALSE	FALSE	FALSE	FALSE
ENSMUSG00000087408	Gdf1	183.268	-0.753962	0.454274	-1.65971	0.0969731	0.188196	growth differentiation factor 1	14559	FALSE	FALSE	FALSE	FALSE
ENSMUSG00000087412	Gm15501	7.40944	6.23097	2.19428	2.83965	0.00451632	0.0143396	predicted pseudogene 15501	100040298	FALSE	FALSE	FALSE	FALSE
ENSMUSG00000087444	Gm5475	1.28177	-2.08441	3.73308	-0.55836	0.576598	NA	predicted gene 5475	432982	FALSE	FALSE	FALSE	FALSE
ENSMUSG00000087522	Gm371	4.24729	-0.945315	2.05065	-0.460984	0.64481	0.777733	germ cell-less homolog 1 pseudogene	236914	FALSE	FALSE	FALSE	FALSE
ENSMUSG00000087542	NA	1.72573	2.45783	3.3892	0.725194	0.468333	NA	NA	NA	FALSE	FALSE	FALSE	FALSE
ENSMUSG00000087598	Zfp111	1131.2	0.448638	0.309008	1.45186	0.14654	0.262099	zinc finger protein 111	56707	FALSE	FALSE	FALSE	FALSE
ENSMUSG00000087610	NA	4.09169	1.59719	2.30848	0.691879	0.489014	0.646415	NA	NA	FALSE	FALSE	FALSE	FALSE
ENSMUSG00000087632	NA	3.84019	-1.64871	2.04776	-0.80513	0.420745	0.581084	NA	NA	FALSE	FALSE	FALSE	FALSE
ENSMUSG00000087635	NA	1.50709	3.93686	4.57816	0.859922	0.389832	NA	NA	NA	FALSE	FALSE	FALSE	FALSE
ENSMUSG00000087642	Ighe	1.09251	-1.91959	4.55457	-0.421464	0.673416	NA	Immunoglobulin heavy constant epsilon	380792	FALSE	FALSE	FALSE	FALSE
ENSMUSG00000087651	1500009L16Rik	347.321	-0.967818	0.353951	-2.73433	0.00625072	0.0189877	RIKEN cDNA 1500009L16 gene	69784	FALSE	FALSE	FALSE	FALSE
ENSMUSG00000087666	Trav13-5	2.25597	4.51705	3.3034	1.36739	0.171502	NA	T cell receptor alpha variable 13-5	219060	FALSE	FALSE	FALSE	FALSE
ENSMUSG00000087679	Tmem250	1191.05	-0.758922	0.247765	-3.06308	0.00219075	0.00758036	transmembrane protein 250	109299	FALSE	FALSE	FALSE	FALSE
ENSMUSG00000087687	Pet100	571.295	0.441392	0.264084	1.67141	0.0946406	0.184523	PET100 homolog	100503890	FALSE	FALSE	FALSE	FALSE
ENSMUSG00000087701	NA	3.86682	1.36361	2.03039	0.671597	0.501841	0.658046	NA	NA	FALSE	FALSE	FALSE	FALSE
ENSMUSG00000089631	NA	0.487273	-2.52032	4.90231	-0.514107	0.607177	NA	NA	NA	FALSE	FALSE	FALSE	FALSE
ENSMUSG00000089639	NA	3.45248	-0.215694	2.1093	-0.102259	0.918551	NA	NA	NA	FALSE	FALSE	FALSE	FALSE
ENSMUSG00000089640	NA	1.07794	-3.6514	4.43854	-0.822658	0.410702	NA	NA	NA	FALSE	FALSE	FALSE	FALSE
ENSMUSG00000089643	NA	2.00597	0.494046	2.69337	0.18343	0.85446	NA	NA	NA	FALSE	FALSE	FALSE	FALSE
ENSMUSG00000089645	NA	1.19329	0.0224311	3.34693	0.00670199	0.994653	NA	NA	NA	FALSE	FALSE	FALSE	FALSE
ENSMUSG00000089646	NA	1.75467	0.127225	2.83514	0.0448744	0.964207	NA	NA	NA	FALSE	FALSE	FALSE	FALSE
ENSMUSG00000089648	Gm15790	0.965252	1.47537	4.13911	0.356446	0.721507	NA	nucleoporin 54 pseudogene	100534274	FALSE	FALSE	FALSE	FALSE
ENSMUSG00000089657	Gm16585	0.504516	2.34451	4.88509	0.479933	0.631275	NA	ribosomal protein S8 pseudogene	100416220	FALSE	FALSE	FALSE	FALSE
ENSMUSG00000089659	NA	0.430597	2.13677	4.90044	0.436036	0.662811	NA	NA	NA	FALSE	FALSE	FALSE	FALSE
ENSMUSG00000089661	Mia	152.289	1.81313	0.44255	4.097	4.18545e-05	0.00021474	MIA SH3 domain containing	12587	FALSE	FALSE	FALSE	FALSE
ENSMUSG00000089662	NA	31.4941	-0.403071	0.781397	-0.515834	0.60597	0.746544	NA	NA	FALSE	FALSE	FALSE	FALSE
ENSMUSG00000089664	NA	2.64652	1.83903	2.74206	0.670675	0.502427	NA	NA	NA	FALSE	FALSE	FALSE	FALSE
ENSMUSG00000089665	Fcor	75.0389	-0.889479	0.547723	-1.62396	0.104384	0.199683	Foxo1 corepressor	100503924	FALSE	FALSE	FALSE	FALSE
ENSMUSG00000089667	NA	2.37414	0.169626	2.93962	0.0577032	0.953985	NA	NA	NA	FALSE	FALSE	FALSE	FALSE
ENSMUSG00000089669	Tnfsf13	22.4193	3.15814	1.23821	2.55057	0.0107547	0.030375	tumor necrosis factor (ligand) superfamily, member 13	69583	FALSE	FALSE	FALSE	FALSE
ENSMUSG00000089670	Gm16581	3.23068	-0.866989	2.19643	-0.394726	0.693045	NA	serine/arginine repetitive matrix 2 pseudogene	100417585	FALSE	FALSE	FALSE	FALSE
ENSMUSG00000089673	NA	1.99738	1.41274	2.81991	0.500986	0.616381	NA	NA	NA	FALSE	FALSE	FALSE	FALSE
ENSMUSG00000089678	Agxt2	0.29521	-1.74606	4.98134	-0.350521	0.725948	NA	alanine-glyoxylate aminotransferase 2	268782	FALSE	FALSE	FALSE	FALSE
ENSMUSG00000089682	Bcl2l2	783.04	-0.428583	0.267046	-1.6049	0.108515	0.205984	BCL2-like 2	12050	FALSE	FALSE	FALSE	FALSE
ENSMUSG00000089686	NA	0.510818	-0.344354	4.97512	-0.0692152	0.944818	NA	NA	NA	FALSE	FALSE	FALSE	FALSE
ENSMUSG00000089687	Rab42	13.2941	1.44996	1.19209	1.21633	0.223861	0.363562	RAB42, member RAS oncogene family	242681	FALSE	FALSE	FALSE	FALSE
ENSMUSG00000089689	Gm4982	5.77655	2.72278	2.06812	1.31655	0.187991	0.318224	TD and POZ domain containing 3 pseudogene	245290	FALSE	FALSE	FALSE	FALSE
ENSMUSG00000089690	NA	0.467522	2.24361	4.89227	0.458603	0.646519	NA	NA	NA	FALSE	FALSE	FALSE	FALSE
ENSMUSG00000089694	Nat8f7	0.504516	2.34451	4.88509	0.479933	0.631275	NA	N-acetyltransferase 8 (GCN5-related) family member 7	100043497	FALSE	FALSE	FALSE	FALSE
ENSMUSG00000089695	Gm15946	1.57709	-2.45261	3.42777	-0.715511	0.474293	NA	predicted gene 15946	108168333	FALSE	FALSE	FALSE	FALSE
ENSMUSG00000089696	NA	32.911	3.09233	0.923382	3.34892	0.000811281	0.00311402	NA	NA	FALSE	FALSE	FALSE	FALSE
ENSMUSG00000089698	Gm2541	207.535	0.815569	0.372816	2.18759	0.0286995	0.0697923	DnaJ (Hsp40) homolog, subfamily B, member 6 pseudogene	100039994	FALSE	FALSE	FALSE	FALSE
ENSMUSG00000089703	NA	0.252258	1.3229	4.98403	0.265428	0.79068	NA	NA	NA	FALSE	FALSE	FALSE	FALSE
ENSMUSG00000089704	Galnt2	3881.33	1.24627	0.2197	5.67261	1.40634e-08	1.19087e-07	polypeptide N-acetylgalactosaminyltransferase 2	108148	FALSE	FALSE	FALSE	FALSE
ENSMUSG00000089715	Cbx6	3264.71	-0.229497	0.215956	-1.0627	0.287916	0.439251	chromobox 6	494448	TRUE	FALSE	FALSE	FALSE
ENSMUSG00000089716	NA	19.0975	2.00848	1.03463	1.94125	0.052228	0.114247	NA	NA	FALSE	FALSE	FALSE	FALSE
ENSMUSG00000089717	4930552N02Rik	0.53647	-2.64546	4.89228	-0.540742	0.588685	NA	RIKEN cDNA 4930552N02 gene	75367	FALSE	FALSE	FALSE	FALSE
ENSMUSG00000089722	Cd300ld5	0.215298	1.2074	4.99173	0.241881	0.808873	NA	CD300 molecule like family member D5	100043125	FALSE	FALSE	FALSE	FALSE
ENSMUSG00000089728	Clec2f	4.99913	3.14926	2.17536	1.44769	0.147703	0.263668	C-type lectin domain family 2, member f	435921	FALSE	FALSE	FALSE	FALSE
ENSMUSG00000089736	Tgfbr3l	36.0656	0.735354	0.870028	0.845207	0.397995	0.558409	transforming growth factor, beta receptor III-like	100044509	FALSE	FALSE	FALSE	FALSE
ENSMUSG00000089739	NA	510.486	-1.99922	0.302768	-6.60313	4.02556e-11	4.42595e-10	NA	NA	FALSE	FALSE	FALSE	FALSE
ENSMUSG00000089748	NA	0.252258	1.3229	4.98403	0.265428	0.79068	NA	NA	NA	FALSE	FALSE	FALSE	FALSE
ENSMUSG00000089756	Zfp966	1688.31	0.753924	0.292745	2.57536	0.0100136	0.0285309	zinc finger protein 966	667962	FALSE	FALSE	FALSE	FALSE
ENSMUSG00000089762	Ier5l	547.46	1.46459	0.359678	4.07193	4.66243e-05	0.000236907	immediate early response 5-like	72500	FALSE	FALSE	FALSE	FALSE
ENSMUSG00000089764	Gm16580	16.9435	-0.0863513	1.03471	-0.0834542	0.93349	0.963233	poly(A) binding protein, cytoplasmic 1 pseudogene	100417756	FALSE	FALSE	FALSE	FALSE
ENSMUSG00000089768	Tmsb15b1	93.1467	-0.565819	0.51676	-1.09494	0.273544	0.422245	thymosin beta 15b1	666244	FALSE	FALSE	FALSE	FALSE
ENSMUSG00000089769	Gm16574	0.547081	-0.196449	4.96783	-0.0395443	0.968456	NA	RAN GTPase activating protein 1 pseudogene	100417422	FALSE	FALSE	FALSE	FALSE
ENSMUSG00000089774	Slc5a3	825.099	-0.255641	0.263094	-0.971671	0.331214	0.487895	solute carrier family 5 (inositol transporters), member 3	53881	FALSE	FALSE	FALSE	FALSE
ENSMUSG00000089775	Gm16270	18.0006	2.70282	1.08341	2.49474	0.0126048	0.0347342	ADNP homeobox 2 pseudogene	100416105	FALSE	FALSE	FALSE	FALSE
ENSMUSG00000089782	NA	8.34471	-0.817769	2.33164	-0.350726	0.725794	0.834724	NA	NA	FALSE	FALSE	FALSE	FALSE
ENSMUSG00000089785	NA	2.14751	-2.03226	2.97139	-0.683942	0.494011	NA	NA	NA	FALSE	FALSE	FALSE	FALSE
ENSMUSG00000089789	Rdh1	89.9917	1.92708	0.510815	3.77257	0.000161578	0.000731239	retinol dehydrogenase 1 (all trans)	107605	FALSE	FALSE	FALSE	FALSE
ENSMUSG00000089790	NA	11.2026	-0.566926	1.23453	-0.459225	0.646073	0.778848	NA	NA	FALSE	FALSE	FALSE	FALSE
ENSMUSG00000089791	NA	117.636	0.715423	0.44119	1.62158	0.104894	0.200471	NA	NA	FALSE	FALSE	FALSE	FALSE
ENSMUSG00000089798	1700028K03Rik	11.3126	1.6639	1.23773	1.34432	0.178846	0.306574	RIKEN cDNA 1700028K03 gene	76421	FALSE	FALSE	FALSE	FALSE
ENSMUSG00000089800	Rps19-ps10	1.83724	-1.56889	2.83558	-0.553287	0.580067	NA	ribosomal protein S19, pseudogene 10	668294	FALSE	FALSE	FALSE	FALSE
ENSMUSG00000089802	Gm16107	0.252258	1.3229	4.98403	0.265428	0.79068	NA	heat shock protein 90, alpha (cytosolic), class A member 1 pseudogene	100418317	FALSE	FALSE	FALSE	FALSE
ENSMUSG00000089806	Gm16570	4.29003	2.12411	2.018	1.05258	0.292531	0.444455	40S ribosomal protein S23 pseudogene	115488031	FALSE	FALSE	FALSE	FALSE
ENSMUSG00000089807	NA	0.252258	1.3229	4.98403	0.265428	0.79068	NA	NA	NA	FALSE	FALSE	FALSE	FALSE
ENSMUSG00000089808	Gm7241	7.05312	6.1588	2.22874	2.76335	0.00572112	0.0175873	predicted pseudogene 7241	638532	FALSE	FALSE	FALSE	FALSE
ENSMUSG00000089809	A930011G23Rik	54.0937	-1.46556	0.611066	-2.39837	0.0164683	0.0435175	RIKEN cDNA A930011G23 gene	319818	FALSE	FALSE	FALSE	FALSE
ENSMUSG00000089811	NA	0.29521	-1.74606	4.98134	-0.350521	0.725948	NA	NA	NA	FALSE	FALSE	FALSE	FALSE
ENSMUSG00000089814	NA	1.19502	1.68313	3.82553	0.439972	0.659957	NA	NA	NA	FALSE	FALSE	FALSE	FALSE
ENSMUSG00000089818	Gm15950	180.832	-0.632845	0.416067	-1.52102	0.128256	0.236052	laminin, gamma 1 pseudogene	100416121	FALSE	FALSE	FALSE	FALSE
ENSMUSG00000089824	Rbm12	3817.13	-0.350507	0.204126	-1.71711	0.0859598	0.17103	RNA binding motif protein 12	75710	FALSE	FALSE	FALSE	FALSE
ENSMUSG00000089831	NA	0.215298	1.2074	4.99173	0.241881	0.808873	NA	NA	NA	FALSE	FALSE	FALSE	FALSE
ENSMUSG00000089832	Shkbp1	1269.23	-0.459842	0.29419	-1.56308	0.118034	0.220917	Sh3kbp1 binding protein 1	192192	FALSE	FALSE	FALSE	FALSE
ENSMUSG00000089834	NA	0.243637	-1.60601	4.99052	-0.321812	0.747595	NA	NA	NA	FALSE	FALSE	FALSE	FALSE
ENSMUSG00000089837	Npcd	30.8712	-3.13773	1.1502	-2.72798	0.0063724	0.0193065	neuronal pentraxin chromo domain	504193	FALSE	FALSE	FALSE	FALSE
ENSMUSG00000089838	NA	0.215298	1.2074	4.99173	0.241881	0.808873	NA	NA	NA	FALSE	FALSE	FALSE	FALSE
ENSMUSG00000089839	Rps19-ps11	0.745116	-1.0548	4.88921	-0.215742	0.829189	NA	ribosomal protein S19, pseudogene 11	100502631	FALSE	FALSE	FALSE	FALSE
ENSMUSG00000089844	Sp140l1	5.06936	-1.97209	2.01219	-0.980072	0.327051	0.483418	Sp140 nuclear body protein like 1	381287	FALSE	FALSE	FALSE	FALSE
ENSMUSG00000089847	Timm10b	611.701	0.138295	0.329189	0.420108	0.674406	0.798949	translocase of inner mitochondrial membrane 10B	14356	FALSE	FALSE	FALSE	FALSE
ENSMUSG00000089857	Zfp882	378.827	0.340269	0.289907	1.17372	0.240508	0.384229	zinc finger protein 882	382019	FALSE	FALSE	FALSE	FALSE
ENSMUSG00000089859	Or4x15	646.346	2.00423	0.388463	5.15938	2.47764e-07	1.80463e-06	olfactory receptor family 4 subfamily X member 15	257665	FALSE	FALSE	FALSE	FALSE
ENSMUSG00000089862	Umad1	67.5142	1.15932	0.600122	1.9318	0.0533839	0.116307	UMAP1-MVP12 associated (UMA) domain containing 1	100036521	FALSE	FALSE	FALSE	FALSE
ENSMUSG00000089872	Rps6kc1	1286.55	0.36206	0.25002	1.44812	0.147582	0.263504	ribosomal protein S6 kinase polypeptide 1	320119	FALSE	FALSE	FALSE	FALSE
ENSMUSG00000089876	Tmem102	373.38	1.72712	0.356083	4.85033	1.23256e-06	8.18158e-06	transmembrane protein 102	380705	FALSE	FALSE	FALSE	FALSE
ENSMUSG00000089877	NA	2.30653	-3.1185	3.08474	-1.01095	0.312042	NA	NA	NA	FALSE	FALSE	FALSE	FALSE
ENSMUSG00000089883	NA	1.61895	-2.62246	3.45381	-0.759293	0.447677	NA	NA	NA	FALSE	FALSE	FALSE	FALSE
ENSMUSG00000089885	NA	0.215298	1.2074	4.99173	0.241881	0.808873	NA	NA	NA	FALSE	FALSE	FALSE	FALSE
ENSMUSG00000089892	Or4c104	3.28835	0.407827	2.19654	0.185668	0.852705	NA	olfactory receptor family 4 subfamily C member 104	258450	FALSE	FALSE	FALSE	FALSE
ENSMUSG00000089893	Gm9141	2.89294	4.87153	3.04254	1.60114	0.109346	NA	TD and POZ domain containing 2 pseudogene	668385	FALSE	FALSE	FALSE	FALSE
ENSMUSG00000089901	NA	505.762	0.373959	0.349916	1.06871	0.285201	0.436334	NA	NA	FALSE	FALSE	FALSE	FALSE
ENSMUSG00000089905	NA	0.243637	-1.60601	4.99052	-0.321812	0.747595	NA	NA	NA	FALSE	FALSE	FALSE	FALSE
ENSMUSG00000089908	NA	4.8673	-0.602049	1.93942	-0.310427	0.756236	0.854196	NA	NA	FALSE	FALSE	FALSE	FALSE
ENSMUSG00000089909	NA	0.215298	1.2074	4.99173	0.241881	0.808873	NA	NA	NA	FALSE	FALSE	FALSE	FALSE
ENSMUSG00000089911	Mfsd14a	4138.19	0.675761	0.201851	3.34782	0.000814507	0.003124	major facilitator superfamily domain containing 14A	15247	FALSE	FALSE	FALSE	FALSE
ENSMUSG00000089917	Uckl1	1122.32	-0.868525	0.234495	-3.7038	0.00021239	0.000936852	uridine-cytidine kinase 1-like 1	68556	FALSE	FALSE	FALSE	FALSE
ENSMUSG00000089922	NA	0.215298	1.2074	4.99173	0.241881	0.808873	NA	NA	NA	FALSE	FALSE	FALSE	FALSE
ENSMUSG00000089936	NA	92.1493	-1.29648	0.584166	-2.21938	0.0264612	0.0651385	NA	NA	FALSE	FALSE	FALSE	FALSE
ENSMUSG00000089937	NA	0.243637	-1.60601	4.99052	-0.321812	0.747595	NA	NA	NA	FALSE	FALSE	FALSE	FALSE
ENSMUSG00000089938	NA	1.06429	1.45984	4.60429	0.317061	0.751197	NA	NA	NA	FALSE	FALSE	FALSE	FALSE
ENSMUSG00000089942	Pira2	0.504516	2.34451	4.88509	0.479933	0.631275	NA	paired-Ig-like receptor A2	18725	FALSE	FALSE	FALSE	FALSE
ENSMUSG00000089945	Pakap	317.138	1.91473	0.380468	5.03255	4.83994e-07	3.38943e-06	paralemmin A kinase anchor protein	677884	FALSE	FALSE	FALSE	FALSE
ENSMUSG00000089950	Gm16215	0.756774	2.93254	4.85174	0.604432	0.545557	NA	proteasome (prosome, macropain) 26S subunit, non-ATPase, 10 pseudogene	100418328	FALSE	FALSE	FALSE	FALSE
ENSMUSG00000089951	NA	134.5	0.627692	0.432566	1.45109	0.146755	0.262331	NA	NA	FALSE	FALSE	FALSE	FALSE
ENSMUSG00000089953	Rnf224	23.6817	-0.90025	0.90111	-0.999045	0.317773	0.473072	ring finger protein 224	329360	FALSE	FALSE	FALSE	FALSE
ENSMUSG00000089958	Gm16165	0.537921	-2.64865	4.89228	-0.541394	0.588236	NA	tubulin, beta 2B pseudogene	100416118	FALSE	FALSE	FALSE	FALSE
ENSMUSG00000089960	Ugt1a1	0.430597	2.13677	4.90044	0.436036	0.662811	NA	UDP glucuronosyltransferase 1 family, polypeptide A1	394436	FALSE	FALSE	FALSE	FALSE
ENSMUSG00000089965	NA	10.2407	0.884476	1.58466	0.558148	0.576743	0.722347	NA	NA	FALSE	FALSE	FALSE	FALSE
ENSMUSG00000089966	NA	0.726353	0.60378	4.88408	0.123622	0.901614	NA	NA	NA	FALSE	FALSE	FALSE	FALSE
ENSMUSG00000089972	NA	0.29521	-1.74606	4.98134	-0.350521	0.725948	NA	NA	NA	FALSE	FALSE	FALSE	FALSE
ENSMUSG00000089975	NA	7.45325	-0.42843	1.61121	-0.265906	0.790312	0.876805	NA	NA	FALSE	FALSE	FALSE	FALSE
ENSMUSG00000089978	NA	3.5316	-0.508883	2.19712	-0.231613	0.816838	NA	NA	NA	FALSE	FALSE	FALSE	FALSE
ENSMUSG00000089984	Fbxo24	24.0049	1.64224	0.88671	1.85206	0.0640167	0.134458	F-box protein 24	71176	FALSE	FALSE	FALSE	FALSE
ENSMUSG00000089987	NA	8.30282	1.51309	1.56135	0.969091	0.3325	0.489196	NA	NA	FALSE	FALSE	FALSE	FALSE
ENSMUSG00000089988	Gm16238	1.95955	-0.0803614	3.11939	-0.0257619	0.979447	NA	ribosomal protein L19 pseudogene	100191076	FALSE	FALSE	FALSE	FALSE
ENSMUSG00000089991	NA	13.9047	3.0449	1.32619	2.29597	0.0216774	0.0550205	NA	NA	FALSE	FALSE	FALSE	FALSE
ENSMUSG00000089992	G6pd2	0.29521	-1.74606	4.98134	-0.350521	0.725948	NA	glucose-6-phosphate dehydrogenase 2	14380	FALSE	FALSE	FALSE	FALSE
ENSMUSG00000089993	NA	39.7343	-0.132095	0.732904	-0.180235	0.856968	0.918625	NA	NA	FALSE	FALSE	FALSE	FALSE
ENSMUSG00000089996	Tmsb15b2	143.928	-0.741994	0.451145	-1.64469	0.100034	0.19296	thymosin beta 15b2	100034363	FALSE	FALSE	FALSE	FALSE
ENSMUSG00000089997	Cfap92	44.8566	2.66582	0.717416	3.71587	0.000202504	0.000897964	cilia and flagella associated protein 92	613264	FALSE	FALSE	FALSE	FALSE
ENSMUSG00000089999	NA	0.920703	-0.285336	4.80087	-0.0594342	0.952606	NA	NA	NA	FALSE	FALSE	FALSE	FALSE
ENSMUSG00000090000	Ier3ip1	1234.73	0.373973	0.231747	1.61371	0.10659	0.203019	immediate early response 3 interacting protein 1	66191	FALSE	FALSE	FALSE	FALSE
ENSMUSG00000090001	NA	0.215298	1.2074	4.99173	0.241881	0.808873	NA	NA	NA	FALSE	FALSE	FALSE	FALSE
ENSMUSG00000090007	NA	0.29521	-1.74606	4.98134	-0.350521	0.725948	NA	NA	NA	FALSE	FALSE	FALSE	FALSE
ENSMUSG00000090008	NA	0.215298	1.2074	4.99173	0.241881	0.808873	NA	NA	NA	FALSE	FALSE	FALSE	FALSE
ENSMUSG00000090015	Gm15446	632.137	0.0642368	0.42607	0.150766	0.88016	0.932228	predicted gene 15446	100642166	FALSE	FALSE	FALSE	FALSE
ENSMUSG00000090019	Gimap1	27.7941	0.754089	0.912798	0.82613	0.40873	0.56936	GTPase, IMAP family member 1	16205	FALSE	FALSE	FALSE	FALSE
ENSMUSG00000090021	Gm6493	0.903648	3.19724	4.79558	0.666705	0.50496	NA	transportin 1 pseudogene	624311	FALSE	FALSE	FALSE	FALSE
ENSMUSG00000090027	Gm15740	0.509779	-0.315551	4.97665	-0.0634062	0.949443	NA	vacuolar protein sorting 4a pseudogene	666603	FALSE	FALSE	FALSE	FALSE
ENSMUSG00000090035	Galnt4	280.543	1.79741	0.331426	5.42325	5.85244e-08	4.60708e-07	polypeptide N-acetylgalactosaminyltransferase 4	14426	FALSE	FALSE	FALSE	FALSE
ENSMUSG00000090040	NA	1.81436	-2.69081	3.32267	-0.809833	0.418036	NA	NA	NA	FALSE	FALSE	FALSE	FALSE
ENSMUSG00000090041	Gm16027	1.90639	-4.47329	3.52485	-1.26907	0.204415	NA	heterogeneous nuclear ribonucleoprotein C pseudogene	100417906	FALSE	FALSE	FALSE	FALSE
ENSMUSG00000090042	NA	5.86402	3.21265	2.0669	1.55434	0.120104	0.223929	NA	NA	FALSE	FALSE	FALSE	FALSE
ENSMUSG00000090043	NA	1.02008	-0.414607	4.62045	-0.0897332	0.928499	NA	NA	NA	FALSE	FALSE	FALSE	FALSE
ENSMUSG00000090047	NA	0.215298	1.2074	4.99173	0.241881	0.808873	NA	NA	NA	FALSE	FALSE	FALSE	FALSE
ENSMUSG00000090051	Gm8194	1.43287	-0.274598	3.49986	-0.0784598	0.937462	NA	ribosomal protein S2 pseudogene	666621	FALSE	FALSE	FALSE	FALSE
ENSMUSG00000090053	Pakap	18.1098	-0.927417	1.39861	-0.6631	0.507267	0.662011	paralemmin A kinase anchor protein	677884	FALSE	FALSE	FALSE	FALSE
ENSMUSG00000090059	Or8j3c	2.8141	0.730805	2.34402	0.311774	0.755212	NA	olfactory receptor family 8 subfamily J member 3C	259082	FALSE	FALSE	FALSE	FALSE
ENSMUSG00000090061	Nwd2	8.12671	5.08379	2.18859	2.32286	0.0201868	0.0517784	NACHT and WD repeat domain containing 2	319807	FALSE	FALSE	FALSE	FALSE
ENSMUSG00000090066	1110002E22Rik	0.590421	-2.77207	4.88369	-0.567618	0.570294	NA	RIKEN cDNA 1110002E22 gene	102634333	FALSE	FALSE	FALSE	FALSE
ENSMUSG00000090067	Gm2976	1.05581	1.41309	4.61738	0.306038	0.759576	NA	ribosomal protein L7A pseudogene	100040805	FALSE	FALSE	FALSE	FALSE
ENSMUSG00000090071	Cdk5r2	20.9254	0.809716	1.03194	0.784655	0.432656	0.59267	cyclin dependent kinase 5, regulatory subunit 2	12570	FALSE	FALSE	FALSE	FALSE
ENSMUSG00000090074	NA	1.57669	-0.138155	3.3986	-0.0406506	0.967574	NA	NA	NA	FALSE	FALSE	FALSE	FALSE
ENSMUSG00000090077	Lime1	265.751	0.585746	0.39021	1.5011	0.133329	0.243327	Lck interacting transmembrane adaptor 1	72699	FALSE	FALSE	FALSE	FALSE
ENSMUSG00000090078	NA	2.63778	0.314607	2.83105	0.111127	0.911515	NA	NA	NA	FALSE	FALSE	FALSE	FALSE
ENSMUSG00000090083	Rnf8	1294.01	-0.0436161	0.241372	-0.180701	0.856603	0.918446	ring finger protein 8	58230	TRUE	TRUE	FALSE	TRUE
ENSMUSG00000090093	Gm14399	1141.98	1.21928	0.287277	4.24426	2.19312e-05	0.000117929	predicted gene 14399	100043761	FALSE	FALSE	FALSE	FALSE
ENSMUSG00000090098	NA	17.3508	-0.14896	1.00423	-0.148333	0.88208	0.933456	NA	NA	FALSE	FALSE	FALSE	FALSE
ENSMUSG00000090100	Ttbk2	943.004	1.19257	0.279722	4.26339	2.01351e-05	0.000108873	tau tubulin kinase 2	140810	FALSE	FALSE	FALSE	FALSE
ENSMUSG00000090102	Tesl2	0.467166	2.24271	4.89227	0.458419	0.646652	NA	testin LIM domain protein like 2	245376	FALSE	FALSE	FALSE	FALSE
ENSMUSG00000090110	Cmc4	84.0101	-1.35647	0.523299	-2.59215	0.00953774	0.0273906	C-X9-C motif containing 4	105886298	FALSE	FALSE	FALSE	FALSE
ENSMUSG00000090112	Shprh	3727.39	-0.166447	0.222817	-0.747012	0.455056	0.615139	SNF2 histone linker PHD RING helicase	268281	TRUE	FALSE	FALSE	FALSE
ENSMUSG00000090113	Nhlrc4	9.26925	-3.48158	1.47677	-2.35756	0.0183956	0.047842	NHL repeat containing 4	621239	FALSE	FALSE	FALSE	FALSE
ENSMUSG00000090114	NA	2.56452	0.635423	2.7615	0.2301	0.818014	NA	NA	NA	FALSE	FALSE	FALSE	FALSE
ENSMUSG00000090115	Usp49	1303.07	1.63437	0.248867	6.56723	5.12611e-11	5.58277e-10	ubiquitin specific peptidase 49	224836	TRUE	FALSE	FALSE	FALSE
ENSMUSG00000090119	Gm8185	0.504516	2.34451	4.88509	0.479933	0.631275	NA	chromatin modifying protein 2A pseudogene	666607	FALSE	FALSE	FALSE	FALSE
ENSMUSG00000090121	Abhd12b	8.92272	-0.366178	1.40129	-0.261315	0.79385	0.879169	abhydrolase domain containing 12B	100504285	FALSE	FALSE	FALSE	FALSE
ENSMUSG00000090122	Kcne5	7.60422	-3.43565	1.81923	-1.88852	0.0589568	0.125878	potassium voltage-gated channel subfamily E regulatory subunit 5	66240	FALSE	FALSE	FALSE	FALSE
ENSMUSG00000090125	Pou3f1	1445.79	-7.4696	0.334633	-22.3218	2.2717e-110	1.35276e-107	POU domain, class 3, transcription factor 1	18991	FALSE	FALSE	FALSE	FALSE
ENSMUSG00000090126	NA	3.87348	0.859324	2.47091	0.347776	0.728009	0.836073	NA	NA	FALSE	FALSE	FALSE	FALSE
ENSMUSG00000090129	Or10ad1	14.0265	1.25774	1.19529	1.05224	0.292689	0.444627	olfactory receptor family 10 subfamily AD member 1	634104	FALSE	FALSE	FALSE	FALSE
ENSMUSG00000090131	NA	0.215298	1.2074	4.99173	0.241881	0.808873	NA	NA	NA	FALSE	FALSE	FALSE	FALSE
ENSMUSG00000090132	Cypt2	1.0846	-1.76343	3.97683	-0.443425	0.657458	NA	cysteine-rich perinuclear theca 2	245566	FALSE	FALSE	FALSE	FALSE
ENSMUSG00000090136	NA	3212.24	0.257507	0.216532	1.18923	0.234348	0.376474	NA	NA	FALSE	FALSE	FALSE	FALSE
ENSMUSG00000090137	Uba52	18808.4	0.0276504	0.275382	0.100407	0.920021	0.955637	ubiquitin A-52 residue ribosomal protein fusion product 1	22186	FALSE	FALSE	FALSE	FALSE
ENSMUSG00000090138	NA	0.504516	2.34451	4.88509	0.479933	0.631275	NA	NA	NA	FALSE	FALSE	FALSE	FALSE
ENSMUSG00000090142	NA	1.14281	1.75963	3.88281	0.453183	0.650417	NA	NA	NA	FALSE	FALSE	FALSE	FALSE
ENSMUSG00000090145	Ugt1a6b	1.94909	-4.51186	4.14208	-1.08927	0.276033	NA	UDP glucuronosyltransferase 1 family, polypeptide A6B	394435	FALSE	FALSE	FALSE	FALSE
ENSMUSG00000090147	NA	1.6401	-1.30777	3.40671	-0.383881	0.701067	NA	NA	NA	FALSE	FALSE	FALSE	FALSE
ENSMUSG00000090150	Acad11	1373.96	0.21348	0.230418	0.926491	0.354191	0.513068	acyl-Coenzyme A dehydrogenase family, member 11	102632	FALSE	FALSE	FALSE	FALSE
ENSMUSG00000090159	NA	0.460072	-0.254609	4.98475	-0.0510776	0.959264	NA	NA	NA	FALSE	FALSE	FALSE	FALSE
ENSMUSG00000090162	Gm6808	0.747117	0.931947	4.87828	0.19104	0.848494	NA	NSA2 ribosome biogenesis homolog pseudogene	627895	FALSE	FALSE	FALSE	FALSE
ENSMUSG00000090166	Ear10	0.243637	-1.60601	4.99052	-0.321812	0.747595	NA	eosinophil-associated, ribonuclease A family, member 10	93725	FALSE	FALSE	FALSE	FALSE
ENSMUSG00000090173	Fbxw10	56.7373	4.55257	0.817341	5.56998	2.54766e-08	2.08836e-07	F-box and WD-40 domain protein 10	213980	FALSE	FALSE	FALSE	FALSE
ENSMUSG00000090176	Cd200r2	13.1003	0.405491	1.14145	0.355241	0.722409	0.832335	Cd200 receptor 2	271375	FALSE	FALSE	FALSE	FALSE
ENSMUSG00000090188	Gm7418	6.386	0.483687	1.59106	0.304002	0.761126	0.857411	ribosomal protein L7A pseudogene	664947	FALSE	FALSE	FALSE	FALSE
ENSMUSG00000090197	NA	0.215298	1.2074	4.99173	0.241881	0.808873	NA	NA	NA	FALSE	FALSE	FALSE	FALSE
ENSMUSG00000090202	Samd13	1.12278	-3.7071	4.40783	-0.841027	0.400333	NA	sterile alpha motif domain containing 13	75015	FALSE	FALSE	FALSE	FALSE
ENSMUSG00000090206	Spmip8	1.99835	0.2679	3.08601	0.0868113	0.930821	NA	sperm microtubule inner protein 8	73407	FALSE	FALSE	FALSE	FALSE
ENSMUSG00000090210	Itga10	40.4195	0.302698	0.877634	0.344902	0.730168	0.837381	integrin, alpha 10	213119	FALSE	FALSE	FALSE	FALSE
ENSMUSG00000090213	Peds1	1648.22	-1.40592	0.23188	-6.06312	1.33509e-09	1.25872e-08	plasmanylethanolamine desaturase 1	407243	FALSE	FALSE	FALSE	FALSE
ENSMUSG00000090215	Trim34b	144.663	-1.17159	0.396509	-2.95477	0.00312902	0.0103963	tripartite motif-containing 34B	434218	FALSE	FALSE	FALSE	FALSE
ENSMUSG00000090219	Or51a42	33.5823	0.0509137	0.853667	0.0596412	0.952441	0.974292	olfactory receptor family 51 subfamily A member 42	259081	FALSE	FALSE	FALSE	FALSE
ENSMUSG00000090223	Pcp4	5.0025	-5.86778	2.48284	-2.36333	0.0181113	0.0472425	Purkinje cell protein 4	18546	FALSE	FALSE	FALSE	FALSE
ENSMUSG00000090236	Car15	12.4051	4.1386	1.73986	2.3787	0.017374	0.0456027	carbonic anhydrase 15	80733	FALSE	FALSE	FALSE	FALSE
ENSMUSG00000090243	NA	67.0713	-0.353152	0.541013	-0.652761	0.51391	0.66813	NA	NA	FALSE	FALSE	FALSE	FALSE
ENSMUSG00000090247	Bloc1s1	786.232	0.581008	0.247692	2.34569	0.018992	0.0491595	biogenesis of lysosomal organelles complex-1, subunit 1	14533	FALSE	FALSE	FALSE	FALSE
ENSMUSG00000090256	Alms1-ps1	2.14619	4.4414	3.37295	1.31677	0.187916	NA	ALMS1, centrosome and basal body associated, pseudogene 1	100043493	FALSE	FALSE	FALSE	FALSE
ENSMUSG00000090258	Churc1	2916.32	-1.40956	0.265153	-5.31602	1.06063e-07	8.05398e-07	churchill domain containing 1	211151	FALSE	FALSE	FALSE	FALSE
ENSMUSG00000090264	Eif4ebp3	105.045	1.54563	0.573093	2.697	0.00699674	0.0209709	eukaryotic translation initiation factor 4E binding protein 3	108112	FALSE	FALSE	FALSE	FALSE
ENSMUSG00000090266	Mettl23	468.475	-0.124555	0.271535	-0.458704	0.646446	0.779011	methyltransferase like 23	74319	FALSE	FALSE	FALSE	FALSE
ENSMUSG00000090268	Spopfm3	61.5585	2.36618	0.748873	3.15966	0.00157954	0.00564864	speckle-type BTB/POZ protein family member 3	383977	TRUE	FALSE	FALSE	FALSE
ENSMUSG00000090272	Mndal	1.54399	3.97113	3.8325	1.03617	0.300122	NA	myeloid nuclear differentiation antigen like	100040462	FALSE	FALSE	FALSE	FALSE
ENSMUSG00000090273	Prr22	5.00485	0.0367222	1.77978	0.020633	0.983538	0.991485	proline rich 22	100504446	FALSE	FALSE	FALSE	FALSE
ENSMUSG00000090290	Tarbp1	1578.99	-0.186537	0.23091	-0.807837	0.419184	0.579774	TAR RNA binding protein 1	212728	FALSE	FALSE	FALSE	FALSE
ENSMUSG00000090291	Lrrc10b	8.58147	-0.430855	1.38617	-0.310823	0.755935	0.854065	leucine rich repeat containing 10B	278795	FALSE	FALSE	FALSE	FALSE
ENSMUSG00000090300	NA	6.52114	-6.24793	2.28935	-2.72913	0.00635023	0.0192583	NA	NA	FALSE	FALSE	FALSE	FALSE
ENSMUSG00000090304	Vmn2r99	112.019	0.971008	0.53582	1.81219	0.069957	0.14476	vomeronasal 2, receptor 99	665376	FALSE	FALSE	FALSE	FALSE
ENSMUSG00000090305	NA	1.3302	-0.741494	3.62433	-0.204588	0.837894	NA	NA	NA	FALSE	FALSE	FALSE	FALSE
ENSMUSG00000090306	NA	1.36662	-1.60687	3.6039	-0.44587	0.655691	NA	NA	NA	FALSE	FALSE	FALSE	FALSE
ENSMUSG00000090314	Kplce	0.29521	-1.74606	4.98134	-0.350521	0.725948	NA	KPRP N-terminal and LCE C-terminal like protein	66533	FALSE	FALSE	FALSE	FALSE
ENSMUSG00000090315	Vmn2r104	3.42955	-1.86155	2.22233	-0.837659	0.402222	NA	vomeronasal 2, receptor 104	22313	FALSE	FALSE	FALSE	FALSE
ENSMUSG00000090319	Gm4462	9.93907	0.237564	1.29621	0.183275	0.854582	0.917239	eukaryotic translation elongation factor 1 gamma pseudogene	100043475	FALSE	FALSE	FALSE	FALSE
ENSMUSG00000090323	NA	0.252258	1.3229	4.98403	0.265428	0.79068	NA	NA	NA	FALSE	FALSE	FALSE	FALSE
ENSMUSG00000090331	NA	0.215298	1.2074	4.99173	0.241881	0.808873	NA	NA	NA	FALSE	FALSE	FALSE	FALSE
ENSMUSG00000090334	NA	0.469001	2.24734	4.89227	0.459366	0.645971	NA	NA	NA	FALSE	FALSE	FALSE	FALSE
ENSMUSG00000090336	Cfap97d2	18.4797	0.522464	1.01036	0.517105	0.605083	0.745749	CFAP97 domain containing 2	403185	FALSE	FALSE	FALSE	FALSE
ENSMUSG00000090342	NA	0.215298	1.2074	4.99173	0.241881	0.808873	NA	NA	NA	FALSE	FALSE	FALSE	FALSE
ENSMUSG00000090346	Vmn1r5	7.9635	0.959633	1.46812	0.653649	0.513338	0.667574	vomeronasal 1 receptor 5	171192	FALSE	FALSE	FALSE	FALSE
ENSMUSG00000090350	NA	2.89761	-3.48382	2.78455	-1.25113	0.210888	NA	NA	NA	FALSE	FALSE	FALSE	FALSE
ENSMUSG00000090351	NA	35.3369	3.07896	0.81233	3.79029	0.000150472	0.000686024	NA	NA	FALSE	FALSE	FALSE	FALSE
ENSMUSG00000090353	NA	116.255	1.01602	0.613737	1.65547	0.0978285	0.189597	NA	NA	FALSE	FALSE	FALSE	FALSE
ENSMUSG00000090356	Teddm3	6.31895	6.00297	2.33644	2.56928	0.0101911	0.0289694	transmembrane epididymal family member 3	66561	FALSE	FALSE	FALSE	FALSE
ENSMUSG00000090362	Vmn2r79	539.39	0.533368	0.415382	1.28404	0.199128	0.33242	vomeronasal 2, receptor 79	621430	FALSE	FALSE	FALSE	FALSE
ENSMUSG00000090363	NA	133.904	-2.00427	0.43177	-4.64198	3.45092e-06	2.12276e-05	NA	NA	FALSE	FALSE	FALSE	FALSE
ENSMUSG00000090369	4933411K16Rik	6.04249	-2.0889	1.7012	-1.2279	0.219485	0.358145	RIKEN cDNA 4933411K16 gene	66765	FALSE	FALSE	FALSE	FALSE
ENSMUSG00000090379	Gm8229	0.243637	-1.60601	4.99052	-0.321812	0.747595	NA	predicted gene 8229	666675	FALSE	FALSE	FALSE	FALSE
ENSMUSG00000090383	Vmn2r58	1.54589	-4.17472	3.8323	-1.08935	0.276	NA	vomeronasal 2, receptor 58	628422	FALSE	FALSE	FALSE	FALSE
ENSMUSG00000090389	NA	9.8705	1.35718	1.37073	0.990113	0.322119	0.477878	NA	NA	FALSE	FALSE	FALSE	FALSE
ENSMUSG00000090394	4930523C07Rik	8.67249	-0.515103	1.66956	-0.308526	0.757682	0.854963	RIKEN cDNA 4930523C07 gene	67647	FALSE	FALSE	FALSE	FALSE
ENSMUSG00000090404	NA	4.18709	-5.59732	2.66473	-2.10052	0.035683	0.0834759	NA	NA	FALSE	FALSE	FALSE	FALSE
ENSMUSG00000090408	NA	0.756156	-1.32537	4.56419	-0.290385	0.771522	NA	NA	NA	FALSE	FALSE	FALSE	FALSE
ENSMUSG00000090411	Vmn1r174	2.50079	-0.274805	2.84934	-0.0964452	0.923167	NA	vomeronasal 1 receptor 174	404291	FALSE	FALSE	FALSE	FALSE
ENSMUSG00000090417	Vmn2r94	25.9792	-0.0274726	0.96198	-0.0285584	0.977217	0.987866	vomeronasal 2, receptor 94	665227	FALSE	FALSE	FALSE	FALSE
ENSMUSG00000090429	Gm17271	1.39902	-2.3708	4.15914	-0.57002	0.568664	NA	predicted gene, 17271	115488504	FALSE	FALSE	FALSE	FALSE
ENSMUSG00000090436	Vmn2r75	31.6483	-0.390955	0.817218	-0.478398	0.632367	0.767438	vomeronasal 2, receptor 75	546981	FALSE	FALSE	FALSE	FALSE
ENSMUSG00000090439	Gm17455	3.4904	-5.34616	2.80277	-1.90745	0.0564621	NA	predicted gene, 17455	100302688	FALSE	FALSE	FALSE	FALSE
ENSMUSG00000090440	1700049E17Rik2	2.58374	-0.0631987	2.79714	-0.022594	0.981974	NA	tandem duplication of RIKEN cDNA 1700049E17 gene, gene 2	100041722	FALSE	FALSE	FALSE	FALSE
ENSMUSG00000090451	NA	1.04493	-0.098727	4.00352	-0.0246601	0.980326	NA	NA	NA	FALSE	FALSE	FALSE	FALSE
ENSMUSG00000090460	NA	1.86616	-0.598423	3.18929	-0.187635	0.851163	NA	NA	NA	FALSE	FALSE	FALSE	FALSE
ENSMUSG00000090462	NA	0.504516	2.34451	4.88509	0.479933	0.631275	NA	NA	NA	FALSE	FALSE	FALSE	FALSE
ENSMUSG00000090467	NA	0.252258	1.3229	4.98403	0.265428	0.79068	NA	NA	NA	FALSE	FALSE	FALSE	FALSE
ENSMUSG00000090468	NA	0.510052	-0.323346	4.97624	-0.0649781	0.948191	NA	NA	NA	FALSE	FALSE	FALSE	FALSE
ENSMUSG00000090470	Prr23a3	156.859	1.23529	0.465595	2.65315	0.00797433	0.0234474	proline rich 23A, member 3	71979	FALSE	FALSE	FALSE	FALSE
ENSMUSG00000090474	Gm9372	0.547375	-0.21498	4.96783	-0.0432745	0.965483	NA	predicted gene 9372	668809	FALSE	FALSE	FALSE	FALSE
ENSMUSG00000090475	NA	0.243637	-1.60601	4.99052	-0.321812	0.747595	NA	NA	NA	FALSE	FALSE	FALSE	FALSE
ENSMUSG00000090481	NA	1.47605	-4.10028	4.62374	-0.886789	0.375193	NA	NA	NA	FALSE	FALSE	FALSE	FALSE
ENSMUSG00000090486	NA	47.2487	0.278663	0.641681	0.43427	0.664092	0.791628	NA	NA	FALSE	FALSE	FALSE	FALSE
ENSMUSG00000090487	Gm2888	2.63411	-4.94199	3.10741	-1.59039	0.111747	NA	predicted gene 2888	100040657	FALSE	FALSE	FALSE	FALSE
ENSMUSG00000090489	Gm17415	0.29521	-1.74606	4.98134	-0.350521	0.725948	NA	predicted gene, 17415	108167670	FALSE	FALSE	FALSE	FALSE
ENSMUSG00000090509	Sfta2	0.252258	1.3229	4.98403	0.265428	0.79068	NA	surfactant associated 2	433102	FALSE	FALSE	FALSE	FALSE
ENSMUSG00000090512	Gm3424	2.3696	-1.31832	3.36799	-0.391426	0.695482	NA	predicted gene 3424	100041598	FALSE	FALSE	FALSE	FALSE
ENSMUSG00000090516	Rps11-ps1	394.545	0.0571499	0.285537	0.200149	0.841364	0.908971	ribosomal protein S11, pseudogene 1	621119	FALSE	FALSE	FALSE	FALSE
ENSMUSG00000090523	Gypc	16.825	-4.50987	1.31615	-3.42658	0.000611243	0.00242188	glycophorin C	71683	FALSE	FALSE	FALSE	FALSE
ENSMUSG00000090535	NA	15.1464	7.25992	1.98914	3.64977	0.000262477	0.00113182	NA	NA	FALSE	FALSE	FALSE	FALSE
ENSMUSG00000090539	Gm9602	34.0995	-5.119	1.04434	-4.90167	9.50234e-07	6.40896e-06	predicted gene 9602	673676	FALSE	FALSE	FALSE	FALSE
ENSMUSG00000090544	Gm6576	9.99902	0.366665	1.31978	0.277822	0.781149	0.870721	ribosomal protein S2 pseudogene	625311	FALSE	FALSE	FALSE	FALSE
ENSMUSG00000090547	NA	1.82668	-2.51719	3.24414	-0.775919	0.437797	NA	NA	NA	FALSE	FALSE	FALSE	FALSE
ENSMUSG00000090553	Snrpe	6772.67	-0.207397	0.20058	-1.03399	0.301143	0.455067	small nuclear ribonucleoprotein E	20643	FALSE	FALSE	FALSE	FALSE
ENSMUSG00000090559	Gm17137	4.02438	-0.191845	1.94899	-0.0984333	0.921588	0.956619	LAG1 homolog, ceramide synthase 2 pseudogene	100417489	FALSE	FALSE	FALSE	FALSE
ENSMUSG00000090578	Gm8323	0.430597	2.13677	4.90044	0.436036	0.662811	NA	ribosomal protein L3 pseudogene	666844	FALSE	FALSE	FALSE	FALSE
ENSMUSG00000090581	Vmn2r6	60.5453	-0.422332	0.681212	-0.619971	0.535277	0.687437	vomeronasal 2, receptor 6	667069	FALSE	FALSE	FALSE	FALSE
ENSMUSG00000090588	Muc21	0.215298	1.2074	4.99173	0.241881	0.808873	NA	mucin 21	672682	FALSE	FALSE	FALSE	FALSE
ENSMUSG00000090602	NA	7.5597	-0.305214	1.50405	-0.202928	0.839191	0.907366	NA	NA	FALSE	FALSE	FALSE	FALSE
ENSMUSG00000090610	Gm3571	1.5912	0.211629	3.86041	0.0548204	0.956282	NA	farnesyl diphosphate synthetase pseudogene	100041907	FALSE	FALSE	FALSE	FALSE
ENSMUSG00000090619	Vmn2r60	343.59	0.42296	0.365164	1.15827	0.246753	0.391496	vomeronasal 2, receptor 60	637898	FALSE	FALSE	FALSE	FALSE
ENSMUSG00000090622	A930033H14Rik	20.7612	-3.54018	1.06162	-3.33469	0.00085394	0.00325764	RIKEN cDNA A930033H14 gene	320700	FALSE	FALSE	FALSE	FALSE
ENSMUSG00000090624	NA	2.08171	0.448224	3.01398	0.148715	0.881778	NA	NA	NA	FALSE	FALSE	FALSE	FALSE
ENSMUSG00000090625	NA	1.89464	-0.250965	3.14816	-0.0797181	0.936461	NA	NA	NA	FALSE	FALSE	FALSE	FALSE
ENSMUSG00000090626	Tex9	1221.95	-0.29925	0.373046	-0.802178	0.42245	0.582798	testis expressed gene 9	21778	FALSE	FALSE	FALSE	FALSE
ENSMUSG00000090627	NA	15.9556	-2.84918	1.15498	-2.46685	0.0136306	0.0370848	NA	NA	FALSE	FALSE	FALSE	FALSE
ENSMUSG00000090634	Gm8126	2.57413	1.46835	2.72955	0.537944	0.590616	NA	predicted gene 8126	108168152	FALSE	FALSE	FALSE	FALSE
ENSMUSG00000090637	Gm6189	82.2116	2.54214	0.618038	4.11324	3.9014e-05	0.000201341	GLE1 RNA export mediator pseudogene	620899	FALSE	FALSE	FALSE	FALSE
ENSMUSG00000090641	Zfp712	117.486	-0.114003	0.427301	-0.266798	0.789625	0.876359	zinc finger protein 712	78251	FALSE	FALSE	FALSE	FALSE
ENSMUSG00000090643	NA	43.0557	-1.36441	1.00765	-1.35406	0.175719	0.302252	NA	NA	FALSE	FALSE	FALSE	FALSE
ENSMUSG00000090655	Vmn2r120	246.409	-0.0838883	0.338214	-0.248033	0.804109	0.885724	vomeronasal 2, receptor 120	224916	FALSE	FALSE	FALSE	FALSE
ENSMUSG00000090657	NA	1.26129	3.67208	4.82498	0.761055	0.446624	NA	NA	NA	FALSE	FALSE	FALSE	FALSE
ENSMUSG00000090659	Zfp493	427.83	-0.649741	0.278233	-2.33524	0.0195307	0.0503214	zinc finger protein 493	72958	FALSE	FALSE	FALSE	FALSE
ENSMUSG00000090662	Vmn2r45	2.64653	0.241899	2.39152	0.101148	0.919433	NA	vomeronasal 2, receptor 45	100042810	FALSE	FALSE	FALSE	FALSE
ENSMUSG00000090671	NA	18.3991	-4.21492	1.24032	-3.39827	0.000678139	0.00266407	NA	NA	FALSE	FALSE	FALSE	FALSE
ENSMUSG00000090674	NA	8.68094	0.828385	1.44926	0.571593	0.567598	0.715114	NA	NA	FALSE	FALSE	FALSE	FALSE
ENSMUSG00000090675	Or5v1b	2.70489	-0.815846	2.48727	-0.328009	0.742905	NA	olfactory receptor family 5 subfamily V member 1B	545205	FALSE	FALSE	FALSE	FALSE
ENSMUSG00000090685	Spmip1	7.2043	1.85304	1.7849	1.03817	0.29919	0.452709	sperm microtubule inner protein 1	668210	FALSE	FALSE	FALSE	FALSE
ENSMUSG00000090688	Vmn2r12	0.215298	1.2074	4.99173	0.241881	0.808873	NA	vomeronasal 2, receptor 12	627569	FALSE	FALSE	FALSE	FALSE
ENSMUSG00000090691	Gm3667	205.686	-3.1454	0.546433	-5.75623	8.60122e-09	7.47545e-08	predicted gene 3667	100042100	FALSE	FALSE	FALSE	FALSE
ENSMUSG00000090693	Trim43a	27.1286	2.14902	0.879078	2.44463	0.0145	0.0390872	tripartite motif-containing 43A	547109	FALSE	FALSE	FALSE	FALSE
ENSMUSG00000090698	Apold1	21.839	1.83299	0.934698	1.96105	0.0498729	0.110152	apolipoprotein L domain containing 1	381823	FALSE	FALSE	FALSE	FALSE
ENSMUSG00000090700	Cyp4f40	8.26735	1.39201	1.4359	0.969433	0.332329	0.489094	cytochrome P450, family 4, subfamily f, polypeptide 40	631304	FALSE	FALSE	FALSE	FALSE
ENSMUSG00000090704	NA	0.243637	-1.60601	4.99052	-0.321812	0.747595	NA	NA	NA	FALSE	FALSE	FALSE	FALSE
ENSMUSG00000090707	NA	25.0679	-4.39603	1.06687	-4.1205	3.78052e-05	0.000195321	NA	NA	FALSE	FALSE	FALSE	FALSE
ENSMUSG00000090714	Zscan4d	394.889	3.70936	0.341969	10.8471	2.05913e-27	6.92377e-26	zinc finger and SCAN domain containing 4D	545913	FALSE	FALSE	FALSE	FALSE
ENSMUSG00000090715	Vmn1r167	0.243637	-1.60601	4.99052	-0.321812	0.747595	NA	vomeronasal 1 receptor 167	622032	FALSE	FALSE	FALSE	FALSE
ENSMUSG00000090728	NA	45.2368	-0.181066	0.747584	-0.242202	0.808624	0.888486	NA	NA	FALSE	FALSE	FALSE	FALSE
ENSMUSG00000090731	NA	0.252258	1.3229	4.98403	0.265428	0.79068	NA	NA	NA	FALSE	FALSE	FALSE	FALSE
ENSMUSG00000090733	Rps27	590.433	-0.203519	0.507337	-0.401152	0.688309	0.808407	ribosomal protein S27	57294	FALSE	FALSE	FALSE	FALSE
ENSMUSG00000090737	NA	0.243637	-1.60601	4.99052	-0.321812	0.747595	NA	NA	NA	FALSE	FALSE	FALSE	FALSE
ENSMUSG00000090742	NA	4.77483	2.85381	2.35196	1.21337	0.224987	0.364993	NA	NA	FALSE	FALSE	FALSE	FALSE
ENSMUSG00000090744	Gm6871	1506.77	0.567984	0.23122	2.45646	0.0140313	0.0380015	predicted gene 6871	102642386	FALSE	FALSE	FALSE	FALSE
ENSMUSG00000090747	Esp8	1.28756	-0.582026	3.66351	-0.158871	0.873771	NA	exocrine gland secreted peptide 8	100126778	FALSE	FALSE	FALSE	FALSE
ENSMUSG00000090750	NA	0.969408	3.29352	4.67014	0.705229	0.480668	NA	NA	NA	FALSE	FALSE	FALSE	FALSE
ENSMUSG00000090751	Vmn2r63	62.9805	-0.382644	0.660705	-0.579145	0.562491	0.710571	vomeronasal 2, receptor 63	435975	FALSE	FALSE	FALSE	FALSE
ENSMUSG00000090762	Vmn2r56	53.3903	0.0542496	0.686692	0.0790013	0.937032	0.965532	vomeronasal 2, receptor 56	629079	FALSE	FALSE	FALSE	FALSE
ENSMUSG00000090774	Vmn2r74	1.23517	0.0643235	4.27957	0.0150303	0.988008	NA	vomeronasal 2, receptor 74	546980	FALSE	FALSE	FALSE	FALSE
ENSMUSG00000090788	NA	14.1356	1.54691	1.22565	1.26212	0.206907	0.342347	NA	NA	FALSE	FALSE	FALSE	FALSE
ENSMUSG00000090795	NA	1.51355	3.93539	4.58364	0.858573	0.390576	NA	NA	NA	FALSE	FALSE	FALSE	FALSE
ENSMUSG00000090796	NA	2.01807	4.3506	4.11292	1.05779	0.290151	NA	NA	NA	FALSE	FALSE	FALSE	FALSE
ENSMUSG00000090799	Klhl33	105.035	-0.118687	0.571959	-0.20751	0.835612	0.905385	kelch-like 33	546611	FALSE	FALSE	FALSE	FALSE
ENSMUSG00000090806	Vmn2r70	2.36417	-0.337187	2.92323	-0.115347	0.90817	NA	vomeronasal 2, receptor 70	670940	FALSE	FALSE	FALSE	FALSE
ENSMUSG00000090812	Samd15	50.4667	-0.128903	0.691529	-0.186403	0.852129	0.91567	sterile alpha motif domain containing 15	238333	FALSE	FALSE	FALSE	FALSE
ENSMUSG00000090824	Or2bd2	1.21837	-2.18896	4.35722	-0.502377	0.615403	NA	olfactory receptor family 2 subfamily BD member 2	257882	FALSE	FALSE	FALSE	FALSE
ENSMUSG00000090827	NA	0.974546	-3.5139	4.84417	-0.725386	0.468215	NA	NA	NA	FALSE	FALSE	FALSE	FALSE
ENSMUSG00000090840	Tex54	25.0249	-0.952789	0.950346	-1.00257	0.316068	0.471179	testis expressed 54	74307	FALSE	FALSE	FALSE	FALSE
ENSMUSG00000090841	Myl6	12456.1	-1.01955	0.191456	-5.32522	1.00829e-07	7.69134e-07	myosin, light polypeptide 6, alkali, smooth muscle and non-muscle	17904	FALSE	FALSE	FALSE	FALSE
ENSMUSG00000090843	Heatr4	1.47605	-4.10028	4.62374	-0.886789	0.375193	NA	HEAT repeat containing 4	101055670	FALSE	FALSE	FALSE	FALSE
ENSMUSG00000090854	Alyreffm10	84.1919	0.0911972	3.15066	0.0289455	0.976908	0.987608	Aly/REF export factor family member 10	100043292	FALSE	FALSE	TRUE	TRUE
ENSMUSG00000090855	Gm17219	0.487273	-2.52032	4.90231	-0.514107	0.607177	NA	ribosomal protein S8, pseudogene 1 pseudogene	100417540	FALSE	FALSE	FALSE	FALSE
ENSMUSG00000090862	Rps13	1288.86	-0.257675	0.21857	-1.17891	0.238432	0.381641	ribosomal protein S13	68052	FALSE	FALSE	FALSE	FALSE
ENSMUSG00000090863	NA	1.55747	-1.41356	3.40809	-0.414767	0.678313	NA	NA	NA	FALSE	FALSE	FALSE	FALSE
ENSMUSG00000090865	NA	0.243637	-1.60601	4.99052	-0.321812	0.747595	NA	NA	NA	FALSE	FALSE	FALSE	FALSE
ENSMUSG00000090868	NA	3.48009	1.83165	2.42587	0.755048	0.45022	NA	NA	NA	FALSE	FALSE	FALSE	FALSE
ENSMUSG00000090872	NA	6.42973	-6.2252	2.32004	-2.68323	0.00729144	0.0217132	NA	NA	FALSE	FALSE	FALSE	FALSE
ENSMUSG00000090874	Or4n4b	13.3422	0.340541	1.19998	0.283788	0.776573	0.867382	olfactory receptor family 4 subfamily N member 4B	258657	FALSE	FALSE	FALSE	FALSE
ENSMUSG00000090877	Hspa1b	113.782	0.116314	0.437528	0.265844	0.790359	0.876805	heat shock protein 1B	15511	TRUE	FALSE	TRUE	FALSE
ENSMUSG00000090881	NA	1.87226	4.24551	3.53711	1.20028	0.230032	NA	NA	NA	FALSE	FALSE	FALSE	FALSE
ENSMUSG00000090891	D6Ertd527e	3.39091	5.10028	2.86537	1.77997	0.075081	NA	DNA segment, Chr 6, ERATO Doi 527, expressed	52372	FALSE	FALSE	FALSE	FALSE
ENSMUSG00000090892	Vmn2r41	0.252258	1.3229	4.98403	0.265428	0.79068	NA	vomeronasal 2, receptor 41	100042848	FALSE	FALSE	FALSE	FALSE
ENSMUSG00000090894	Or5v1	0.29521	-1.74606	4.98134	-0.350521	0.725948	NA	olfactory receptor family 5 subfamily V member 1	258325	FALSE	FALSE	FALSE	FALSE
ENSMUSG00000090897	NA	1.46182	-4.09701	4.62535	-0.885774	0.375739	NA	NA	NA	FALSE	FALSE	FALSE	FALSE
ENSMUSG00000090900	Gm3326	0.73091	-3.10108	4.86369	-0.637598	0.523735	NA	ribosomal protein L3 pseudogene	100041421	FALSE	FALSE	FALSE	FALSE
ENSMUSG00000090919	Pabpc4l	313.778	-0.854881	0.31106	-2.74829	0.00599078	0.0183065	poly(A) binding protein, cytoplasmic 4-like	241989	FALSE	FALSE	FALSE	FALSE
ENSMUSG00000090935	Synj2bp	1626.47	-0.183452	0.232887	-0.787732	0.430853	0.590947	synaptojanin 2 binding protein	24071	FALSE	FALSE	FALSE	FALSE
ENSMUSG00000090939	NA	7.22952	2.54365	1.86465	1.36414	0.172523	0.297809	NA	NA	FALSE	FALSE	FALSE	FALSE
ENSMUSG00000090942	F830016B08Rik	118.698	1.43771	0.586573	2.45104	0.0142444	0.0384883	RIKEN cDNA F830016B08 gene	240328	FALSE	FALSE	FALSE	FALSE
ENSMUSG00000090946	Ccdc71l	340.723	-0.778496	0.328599	-2.36913	0.0178298	0.0466465	coiled-coil domain containing 71 like	72123	FALSE	FALSE	FALSE	FALSE
ENSMUSG00000090949	Vmn2r77	0.29521	-1.74606	4.98134	-0.350521	0.725948	NA	vomeronasal 2, receptor 77	546983	FALSE	FALSE	FALSE	FALSE
ENSMUSG00000090955	NA	9.43481	-1.77591	1.44002	-1.23326	0.21748	0.355596	NA	NA	FALSE	FALSE	FALSE	FALSE
ENSMUSG00000090957	Gm7535	0.590421	-2.77207	4.88369	-0.567618	0.570294	NA	non-SMC condensin II complex, subunit H2 pseudogene	665187	FALSE	FALSE	FALSE	FALSE
ENSMUSG00000090958	Lrrc32	1.61493	-4.23483	3.76005	-1.12627	0.260052	NA	leucine rich repeat containing 32	434215	FALSE	FALSE	FALSE	FALSE
ENSMUSG00000090961	Vmn2r8	11.3262	0.311463	1.23176	0.252861	0.800376	0.883538	vomeronasal 2, receptor 8	627479	FALSE	FALSE	FALSE	FALSE
ENSMUSG00000090963	NA	619.241	0.938476	0.279515	3.35751	0.000786469	0.00303045	NA	NA	FALSE	FALSE	FALSE	FALSE
ENSMUSG00000090966	Vmn2r116	60.3886	0.18074	0.643856	0.280715	0.778929	0.868876	vomeronasal 2, receptor 116	619697	FALSE	FALSE	FALSE	FALSE
ENSMUSG00000090967	Vmn2r61	0.215298	1.2074	4.99173	0.241881	0.808873	NA	vomeronasal 2, receptor 61	637873	FALSE	FALSE	FALSE	FALSE
ENSMUSG00000090981	NA	3234.64	1.34193	0.200362	6.69753	2.11972e-11	2.40062e-10	NA	NA	FALSE	FALSE	FALSE	FALSE
ENSMUSG00000090994	Gm6153	0.487273	-2.52032	4.90231	-0.514107	0.607177	NA	predicted gene 6153	620454	FALSE	FALSE	FALSE	FALSE
ENSMUSG00000090996	NA	1.51355	3.93539	4.58364	0.858573	0.390576	NA	NA	NA	FALSE	FALSE	FALSE	FALSE
ENSMUSG00000091002	Tcerg1l	65.8476	-4.79646	0.724495	-6.62042	3.5818e-11	3.95692e-10	transcription elongation regulator 1-like	70571	FALSE	FALSE	FALSE	FALSE
ENSMUSG00000091004	Gm6872	0.215298	1.2074	4.99173	0.241881	0.808873	NA	CTD nuclear envelope phosphatase 1 pseudogene	628372	FALSE	FALSE	FALSE	FALSE
ENSMUSG00000091006	Vmn2r69	36.6744	0.489517	0.85299	0.573884	0.566046	0.713793	vomeronasal 2, receptor 69	330581	FALSE	FALSE	FALSE	FALSE
ENSMUSG00000091008	NA	0.504516	2.34451	4.88509	0.479933	0.631275	NA	NA	NA	FALSE	FALSE	FALSE	FALSE
ENSMUSG00000091012	Vmn1r34	6.43312	1.254	1.81542	0.690748	0.489724	0.647033	vomeronasal 1 receptor 34	546901	FALSE	FALSE	FALSE	FALSE
ENSMUSG00000091013	Vmn1r1	49.3463	-0.508671	0.70407	-0.722471	0.470005	0.628626	vomeronasal 1 receptor 1	625823	FALSE	FALSE	FALSE	FALSE
ENSMUSG00000091014	NA	220.41	0.08161	0.434829	0.187683	0.851125	0.914911	NA	NA	FALSE	FALSE	FALSE	FALSE
ENSMUSG00000091019	Gm7502	6.17671	0.260464	1.74501	0.149262	0.881347	0.933	ribosomal protein S2 pseudogene	665121	FALSE	FALSE	FALSE	FALSE
ENSMUSG00000091020	Gm5828	96.3352	0.816016	0.470125	1.73574	0.0826098	0.16574	TOX high mobility group box family member 4 pseudogene	545306	FALSE	FALSE	FALSE	FALSE
ENSMUSG00000091022	Gm3115	7.50214	-6.45071	2.18975	-2.94586	0.00322055	0.0106601	predicted gene 3115	100041054	FALSE	FALSE	FALSE	FALSE
ENSMUSG00000091028	NA	33.1674	0.0742146	1.12936	0.065714	0.947606	0.971614	NA	NA	FALSE	FALSE	FALSE	FALSE
ENSMUSG00000091043	Glyatl3	0.726144	0.599801	4.88404	0.122809	0.902259	NA	glycine-N-acyltransferase-like 3	435528	FALSE	FALSE	FALSE	FALSE
ENSMUSG00000091045	Vmn2r55	12.3806	1.84021	1.25503	1.46627	0.142575	0.256725	vomeronasal 2, receptor 55	100042499	FALSE	FALSE	FALSE	FALSE
ENSMUSG00000091048	NA	0.756774	2.93254	4.85174	0.604432	0.545557	NA	NA	NA	FALSE	FALSE	FALSE	FALSE
ENSMUSG00000091049	Gm1979	0.215298	1.2074	4.99173	0.241881	0.808873	NA	predicted gene 1979	100038949	FALSE	FALSE	FALSE	FALSE
ENSMUSG00000091055	Siglec15	1.40415	-2.57125	3.61535	-0.711202	0.476959	NA	sialic acid binding Ig-like lectin 15	620235	FALSE	FALSE	FALSE	FALSE
ENSMUSG00000091058	NA	29.4788	1.82743	4.57387	0.399537	0.689497	0.809163	NA	NA	FALSE	FALSE	FALSE	FALSE
ENSMUSG00000091059	Vmn2r14	27.4431	1.21973	0.825134	1.47822	0.13935	0.25217	vomeronasal 2, receptor 14	231591	FALSE	FALSE	FALSE	FALSE
ENSMUSG00000091071	NA	1028.48	1.73916	0.265045	6.56174	5.31818e-11	5.77832e-10	NA	NA	FALSE	FALSE	FALSE	FALSE
ENSMUSG00000091076	Vmn2r115	412.096	-0.777253	0.333009	-2.33403	0.0195942	0.0504477	vomeronasal 2, receptor 115	638102	FALSE	FALSE	FALSE	FALSE
ENSMUSG00000091077	Gm21292	5.24018	0.481413	2.28319	0.210851	0.833003	0.90364	predicted gene, 21292	100861879	FALSE	FALSE	FALSE	FALSE
ENSMUSG00000091080	Prr23a1	12.8896	0.221255	1.15785	0.19109	0.848455	0.913832	proline rich 23A, member 1	623166	FALSE	FALSE	FALSE	FALSE
ENSMUSG00000091083	NA	0.756774	2.93254	4.85174	0.604432	0.545557	NA	NA	NA	FALSE	FALSE	FALSE	FALSE
ENSMUSG00000091086	Rpl6l	4.85245	-1.35069	1.83166	-0.737415	0.46087	0.619911	ribosomal protein L6-like	432502	FALSE	FALSE	FALSE	FALSE
ENSMUSG00000091091	Kcnmb3	0.790628	-1.14726	4.49678	-0.25513	0.798623	NA	potassium large conductance calcium-activated channel, subfamily M, beta member 3	100502876	FALSE	FALSE	FALSE	FALSE
ENSMUSG00000091101	Alyreffm5	31.4321	2.76537	1.22134	2.26422	0.0235606	0.0591398	Aly/REF export factor family member 5	100043227	FALSE	FALSE	TRUE	TRUE
ENSMUSG00000091105	NA	13.714	7.11625	2.00032	3.55755	0.00037433	0.00155599	NA	NA	FALSE	FALSE	FALSE	FALSE
ENSMUSG00000091110	Gm2832	35.75	2.54557	0.844439	3.01451	0.00257398	0.00874737	predicted gene 2832	100040545	FALSE	FALSE	FALSE	FALSE
ENSMUSG00000091114	NA	0.243637	-1.60601	4.99052	-0.321812	0.747595	NA	NA	NA	FALSE	FALSE	FALSE	FALSE
ENSMUSG00000091119	Ccdc152	28.6588	-1.22775	0.971693	-1.26352	0.206404	0.341662	coiled-coil domain containing 152	100039139	FALSE	FALSE	FALSE	FALSE
ENSMUSG00000091129	Iqcf6	0.29521	-1.74606	4.98134	-0.350521	0.725948	NA	IQ motif containing F6	100041096	FALSE	FALSE	FALSE	FALSE
ENSMUSG00000091135	Lgals1-ps2	0.215298	1.2074	4.99173	0.241881	0.808873	NA	lectin, galactose binding, soluble 1, pseudogene 2	115488490	FALSE	FALSE	FALSE	FALSE
ENSMUSG00000091144	Phf11c	102.13	1.29764	0.591934	2.1922	0.0283652	0.0691157	PHD finger protein 11C	628705	TRUE	FALSE	FALSE	FALSE
ENSMUSG00000091148	Gm3182	0.487273	-2.52032	4.90231	-0.514107	0.607177	NA	predicted gene 3182	100041177	FALSE	FALSE	FALSE	FALSE
ENSMUSG00000091151	Vmn1r224	17.7973	0.537035	1.06241	0.505488	0.613216	0.752208	vomeronasal 1 receptor 224	665525	FALSE	FALSE	FALSE	FALSE
ENSMUSG00000091155	Serpine3	0.243637	-1.60601	4.99052	-0.321812	0.747595	NA	serpin peptidase inhibitor, clade E (nexin, plasminogen activator inhibitor type 1), member 3	319433	FALSE	FALSE	FALSE	FALSE
ENSMUSG00000091163	Gm3962	0.590421	-2.77207	4.88369	-0.567618	0.570294	NA	vomeronasal 2, receptor 31 pseudogene	100042681	FALSE	FALSE	FALSE	FALSE
ENSMUSG00000091175	S100a7l2	15.0833	1.40751	1.14177	1.23275	0.21767	0.355813	S100 calcium binding protein A7 like 2	229550	FALSE	FALSE	FALSE	FALSE
ENSMUSG00000091183	Gm5141	493.467	-0.389734	0.30566	-1.27506	0.202289	0.336601	predicted gene 5141	380850	FALSE	FALSE	FALSE	FALSE
ENSMUSG00000091194	NA	2.03595	0.40295	3.0324	0.132881	0.894287	NA	NA	NA	FALSE	FALSE	FALSE	FALSE
ENSMUSG00000091198	NA	3.23047	2.21063	2.55104	0.86656	0.386183	NA	NA	NA	FALSE	FALSE	FALSE	FALSE
ENSMUSG00000091205	Vmn2r71	0.215298	1.2074	4.99173	0.241881	0.808873	NA	vomeronasal 2, receptor 71	233445	FALSE	FALSE	FALSE	FALSE
ENSMUSG00000091216	NA	0.504516	2.34451	4.88509	0.479933	0.631275	NA	NA	NA	FALSE	FALSE	FALSE	FALSE
ENSMUSG00000091223	NA	0.243637	-1.60601	4.99052	-0.321812	0.747595	NA	NA	NA	FALSE	FALSE	FALSE	FALSE
ENSMUSG00000091227	NA	15.2653	-0.206667	1.08899	-0.189779	0.849482	0.914033	NA	NA	FALSE	FALSE	FALSE	FALSE
ENSMUSG00000091228	NA	4114.35	-0.218201	0.239096	-0.912608	0.361449	0.520504	NA	NA	FALSE	FALSE	FALSE	FALSE
ENSMUSG00000091230	H1f11-ps	5.17688	-1.43848	1.77297	-0.811342	0.417169	0.577628	H1.11 linker histone, pseudogene	629389	FALSE	FALSE	FALSE	FALSE
ENSMUSG00000091239	Vmn2r76	373.531	0.543456	0.396678	1.37002	0.170681	0.295265	vomeronasal 2, receptor 76	675969	FALSE	FALSE	FALSE	FALSE
ENSMUSG00000091243	Vgll3	96.4702	-1.17585	0.507166	-2.31847	0.0204239	0.0522993	vestigial like family member 3	73569	FALSE	FALSE	FALSE	FALSE
ENSMUSG00000091255	Speer4e1	1.18836	0.293812	3.79989	0.0773211	0.938368	NA	spermatogenesis associated glutamate (E)-rich protein 4E1	624245	FALSE	FALSE	FALSE	FALSE
ENSMUSG00000091259	Vmn2r110	2.96072	3.24822	2.75826	1.17764	0.238942	NA	vomeronasal 2, receptor 110	224582	FALSE	FALSE	FALSE	FALSE
ENSMUSG00000091264	Smim13	760.447	-1.20469	0.31802	-3.78809	0.000151812	0.00069162	small integral membrane protein 13	108934	FALSE	FALSE	FALSE	FALSE
ENSMUSG00000091269	Gm6682	390.926	0.551948	0.287587	1.91924	0.054954	0.119025	tubulin, alpha 1C pseudogene	626534	FALSE	FALSE	FALSE	FALSE
ENSMUSG00000091273	NA	11.4666	1.04587	1.24996	0.836724	0.402748	0.56345	NA	NA	FALSE	FALSE	FALSE	FALSE
ENSMUSG00000091275	NA	72.7849	-4.52027	0.674564	-6.70102	2.06969e-11	2.34828e-10	NA	NA	FALSE	FALSE	FALSE	FALSE
ENSMUSG00000091281	Gm8065	0.252258	1.3229	4.98403	0.265428	0.79068	NA	predicted gene 8065	115488375	FALSE	FALSE	FALSE	FALSE
ENSMUSG00000091285	LOC118568368	1.76054	-0.780261	3.24277	-0.240615	0.809853	NA	60S ribosomal protein L24-like	118568368	FALSE	FALSE	FALSE	FALSE
ENSMUSG00000091286	NA	0.215298	1.2074	4.99173	0.241881	0.808873	NA	NA	NA	FALSE	FALSE	FALSE	FALSE
ENSMUSG00000091292	NA	0.215298	1.2074	4.99173	0.241881	0.808873	NA	NA	NA	FALSE	FALSE	FALSE	FALSE
ENSMUSG00000091293	NA	65.7363	0.305732	0.550323	0.555551	0.578518	0.723746	NA	NA	FALSE	FALSE	FALSE	FALSE
ENSMUSG00000091304	NA	43.3431	0.874418	0.718963	1.21622	0.223901	0.363562	NA	NA	FALSE	FALSE	FALSE	FALSE
ENSMUSG00000091311	Spata31d1b	40.7932	5.20609	0.991175	5.25244	1.50094e-07	1.11768e-06	spermatogenesis associated 31 subfamily D, member 1B	238662	FALSE	FALSE	FALSE	FALSE
ENSMUSG00000091313	NA	11.657	-1.21291	1.23179	-0.984672	0.324785	0.480796	NA	NA	FALSE	FALSE	FALSE	FALSE
ENSMUSG00000091315	Gm17214	0.215298	1.2074	4.99173	0.241881	0.808873	NA	ribosomal protein L17 pseudogene	100416279	FALSE	FALSE	FALSE	FALSE
ENSMUSG00000091318	Semp2l1	8.5368	0.181498	1.41105	0.128626	0.897654	0.942079	SUMO/sentrin specific peptidase 2-like 1	408191	FALSE	FALSE	FALSE	FALSE
ENSMUSG00000091337	Eid1	882.976	-0.60999	0.341362	-1.78693	0.0739489	0.151339	EP300 interacting inhibitor of differentiation 1	58521	TRUE	FALSE	FALSE	FALSE
ENSMUSG00000091345	Col6a5	31.446	1.04634	0.83254	1.25681	0.208822	0.344738	collagen, type VI, alpha 5	665033	FALSE	FALSE	FALSE	FALSE
ENSMUSG00000091347	NA	28.8005	2.34265	0.896585	2.61286	0.00897889	0.0259919	NA	NA	FALSE	FALSE	FALSE	FALSE
ENSMUSG00000091350	Vmn2r92	165.579	0.516169	0.416604	1.23899	0.215348	0.353174	vomeronasal 2, receptor 92	627111	FALSE	FALSE	FALSE	FALSE
ENSMUSG00000091358	Speer5-ps1	49.6954	3.3725	0.768994	4.3856	1.15667e-05	6.51652e-05	spermatogenesis associated glutamate (E)-rich protein 5, pseudogene 1	70365	FALSE	FALSE	FALSE	FALSE
ENSMUSG00000091363	Gm7701	9.08755	0.513788	1.47728	0.347794	0.727995	0.836073	PRP19/PSO4 pre-mRNA processing factor 19 homolog pseudogene	665586	FALSE	FALSE	FALSE	FALSE
ENSMUSG00000091366	Gm17040	1.58432	2.05271	3.41372	0.601311	0.547633	NA	predicted gene 17040	100416276	FALSE	FALSE	FALSE	FALSE
ENSMUSG00000091373	Gm8810	0.756774	2.93254	4.85174	0.604432	0.545557	NA	predicted gene 8810	667782	FALSE	FALSE	FALSE	FALSE
ENSMUSG00000091375	Vmn2r15	0.547037	-0.193473	4.96782	-0.0389453	0.968934	NA	vomeronasal 2, receptor 15	211223	FALSE	FALSE	FALSE	FALSE
ENSMUSG00000091376	Aadacl2	3.25805	0.4734	2.16132	0.219033	0.826624	NA	arylacetamide deacetylase like 2	639634	FALSE	FALSE	FALSE	FALSE
ENSMUSG00000091381	Vmn2r83	3.60603	-0.533659	2.18351	-0.244404	0.806918	NA	vomeronasal 2, receptor 83	625029	FALSE	FALSE	FALSE	FALSE
ENSMUSG00000091382	Vmn1r18	359.198	-0.133714	0.388556	-0.34413	0.730749	0.837632	vomeronasal 1 receptor 18	171199	FALSE	FALSE	FALSE	FALSE
ENSMUSG00000091383	NA	2671.86	0.493712	0.392357	1.25832	0.208275	0.344089	NA	NA	FALSE	FALSE	FALSE	FALSE
ENSMUSG00000091386	Or2a55-ps1	7.43088	0.124641	1.59563	0.0781142	0.937737	0.966103	olfactory receptor family 2 subfamily A member5, pseudogene 1	258106	FALSE	FALSE	FALSE	FALSE
ENSMUSG00000091387	Gcnt4	152.862	3.52852	0.440492	8.01039	1.14345e-15	1.84673e-14	glucosaminyl (N-acetyl) transferase 4, core 2 (beta-1,6-N-acetylglucosaminyltransferase)	218476	FALSE	FALSE	FALSE	FALSE
ENSMUSG00000091400	NA	6.45019	-6.22701	2.3983	-2.59642	0.00941995	0.0270987	NA	NA	FALSE	FALSE	FALSE	FALSE
ENSMUSG00000091401	Gm9252	0.753726	-1.2504	4.57157	-0.273516	0.784457	NA	3-phosphoglycerate dehydrogenase pseudogene	668576	FALSE	FALSE	FALSE	FALSE
ENSMUSG00000091405	H4c14	3345.79	-0.471495	0.332316	-1.41881	0.155954	0.274889	H4 clustered histone 14	97122	FALSE	FALSE	FALSE	FALSE
ENSMUSG00000091407	Vmn2r117	61.9023	0.664519	0.648556	1.02461	0.305546	0.459729	vomeronasal 2, receptor 117	619788	FALSE	FALSE	FALSE	FALSE
ENSMUSG00000091408	Gm6728	5.12458	2.99224	2.16266	1.38359	0.166483	0.28985	coenzyme Q2 homolog, prenyltransferase pseudogene	627022	FALSE	FALSE	FALSE	FALSE
ENSMUSG00000091410	NA	1.63166	-0.679805	3.82329	-0.177806	0.858875	NA	NA	NA	FALSE	FALSE	FALSE	FALSE
ENSMUSG00000091415	Ak9	85.2977	2.88323	0.705363	4.08758	4.35901e-05	0.000223025	adenylate kinase 9	633979	FALSE	FALSE	FALSE	FALSE
ENSMUSG00000091418	NA	25.5374	-2.58475	0.97504	-2.65092	0.00802738	0.0235845	NA	NA	FALSE	FALSE	FALSE	FALSE
ENSMUSG00000091419	NA	4.93717	4.12301	2.34729	1.75649	0.0790043	0.159617	NA	NA	FALSE	FALSE	FALSE	FALSE
ENSMUSG00000091421	Gm4202	19.3769	7.61772	4.78736	1.59122	0.111561	0.210855	tyrosine 3-monooxygenase/tryptophan 5-monooxygenase activation protein, beta polypeptide pseudogene	100418460	FALSE	FALSE	FALSE	FALSE
ENSMUSG00000091426	Gm17228	1.89608	0.222261	3.6463	0.0609552	0.951395	NA	predicted gene 17228	100417136	FALSE	FALSE	FALSE	FALSE
ENSMUSG00000091442	Gm17031	0.252258	1.3229	4.98403	0.265428	0.79068	NA	eukaryotic translation initiation factor 3, subunit D pseudogene	100418228	FALSE	FALSE	FALSE	FALSE
ENSMUSG00000091449	Gm10269	8.43275	1.4176	1.80003	0.787545	0.430963	0.590973	ribosomal protein L35 pseudogene	100040823	FALSE	FALSE	FALSE	FALSE
ENSMUSG00000091450	Vmn2r11	43.0187	-0.00538235	0.740941	-0.0072642	0.994204	0.997333	vomeronasal 2, receptor 11	384219	FALSE	FALSE	FALSE	FALSE
ENSMUSG00000091453	NA	2.55909	3.11833	2.87217	1.0857	0.27761	NA	NA	NA	FALSE	FALSE	FALSE	FALSE
ENSMUSG00000091455	Otogl	1.79849	-4.39368	3.61737	-1.2146	0.224517	NA	otogelin-like	628870	FALSE	FALSE	FALSE	FALSE
ENSMUSG00000091460	NA	2.8402	-1.04639	2.30126	-0.454703	0.649323	NA	NA	NA	FALSE	FALSE	FALSE	FALSE
ENSMUSG00000091462	NA	35.325	1.10161	0.759017	1.45137	0.146677	0.262276	NA	NA	FALSE	FALSE	FALSE	FALSE
ENSMUSG00000091468	Vmn2r82	8.02363	1.17928	1.57403	0.749211	0.45373	0.613976	vomeronasal 2, receptor 82	624845	FALSE	FALSE	FALSE	FALSE
ENSMUSG00000091472	Gm3739	242.188	-3.10738	0.362073	-8.58221	9.30686e-18	1.74068e-16	predicted gene 3739	100042235	FALSE	FALSE	FALSE	FALSE
ENSMUSG00000091474	NA	2603.76	0.249556	0.22326	1.11778	0.263661	0.41089	NA	NA	FALSE	FALSE	FALSE	FALSE
ENSMUSG00000091476	Catspere2	10.3957	3.25062	1.47207	2.20819	0.0272308	0.0667394	cation channel sperm associated auxiliary subunit epsilon 2	545391	FALSE	FALSE	FALSE	FALSE
ENSMUSG00000091477	Gm8126	8.03649	0.971646	1.67544	0.579934	0.561959	0.710094	predicted gene 8126	108168152	FALSE	FALSE	FALSE	FALSE
ENSMUSG00000091490	Triml2	4174.56	3.41431	0.300076	11.3781	5.37381e-30	2.04116e-28	tripartite motif family-like 2	622117	FALSE	FALSE	FALSE	FALSE
ENSMUSG00000091491	Vmn2r97	519.954	0.610736	0.331844	1.84043	0.0657051	0.137363	vomeronasal 2, receptor 97	627367	FALSE	FALSE	FALSE	FALSE
ENSMUSG00000091494	LOC118568164	0.590421	-2.77207	4.88369	-0.567618	0.570294	NA	uncharacterized LOC118568164	118568164	FALSE	FALSE	FALSE	FALSE
ENSMUSG00000091497	Mageb11	7.13455	1.10253	1.74096	0.633291	0.526544	0.679578	MAGE family member B11	212952	FALSE	FALSE	FALSE	FALSE
ENSMUSG00000091504	Vmn2r118	1.27534	0.492384	3.27535	0.15033	0.880504	NA	vomeronasal 2, receptor 118	383258	FALSE	FALSE	FALSE	FALSE
ENSMUSG00000091511	Vmn2r87	0.252258	1.3229	4.98403	0.265428	0.79068	NA	vomeronasal 2, receptor 87	625131	FALSE	FALSE	FALSE	FALSE
ENSMUSG00000091512	Lamtor3	1371.8	0.0691213	0.243582	0.28377	0.776586	0.867382	late endosomal/lysosomal adaptor, MAPK and MTOR activator 3	56692	FALSE	FALSE	FALSE	FALSE
ENSMUSG00000091515	NA	0.49582	-0.121685	4.97927	-0.0244383	0.980503	NA	NA	NA	FALSE	FALSE	FALSE	FALSE
ENSMUSG00000091528	Vmn2r-ps158	0.504516	2.34451	4.88509	0.479933	0.631275	NA	vomeronasal 2, receptor, pseudogene 158	668612	FALSE	FALSE	FALSE	FALSE
ENSMUSG00000091530	Cldn20	0.252258	1.3229	4.98403	0.265428	0.79068	NA	claudin 20	621628	FALSE	FALSE	FALSE	FALSE
ENSMUSG00000091531	Or12d2	34.1919	0.912302	0.859661	1.06123	0.288583	0.440014	olfactory receptor family 12 subfamily D member 2	258218	FALSE	FALSE	FALSE	FALSE
ENSMUSG00000091534	NA	16.6986	-0.20507	1.19458	-0.171667	0.8637	0.92237	NA	NA	FALSE	FALSE	FALSE	FALSE
ENSMUSG00000091537	Tma7	3694.93	-0.590998	0.205582	-2.87475	0.00404343	0.0130151	translational machinery associated 7	66167	FALSE	FALSE	FALSE	FALSE
ENSMUSG00000091541	Vmn1r9	48.8558	0.569878	0.723238	0.787954	0.430724	0.590813	vomeronasal 1 receptor 9	171203	FALSE	FALSE	FALSE	FALSE
ENSMUSG00000091549	NA	1162	0.388149	0.273565	1.41885	0.155942	0.274889	NA	NA	FALSE	FALSE	FALSE	FALSE
ENSMUSG00000091550	Gm6811	10.5611	-0.105546	1.28891	-0.0818872	0.934736	0.964087	sperm motility kinase Y pseudogene	627924	FALSE	FALSE	FALSE	FALSE
ENSMUSG00000091552	NA	17.7764	4.02051	1.33956	3.00137	0.00268768	0.00909359	NA	NA	FALSE	FALSE	FALSE	FALSE
ENSMUSG00000091553	NA	4.23529	5.423	2.6186	2.07096	0.0383626	0.0887881	NA	NA	FALSE	FALSE	FALSE	FALSE
ENSMUSG00000091556	Gm14569	13.8168	-0.738688	1.33592	-0.552944	0.580301	0.725229	predicted gene 14569	101055983	FALSE	FALSE	FALSE	FALSE
ENSMUSG00000091557	NA	0.430597	2.13677	4.90044	0.436036	0.662811	NA	NA	NA	FALSE	FALSE	FALSE	FALSE
ENSMUSG00000091561	NA	0.76185	0.718359	4.55775	0.157613	0.874762	NA	NA	NA	FALSE	FALSE	FALSE	FALSE
ENSMUSG00000091563	Gm8108	276.566	-4.48919	0.37864	-11.8561	2.0007e-32	9.11926e-31	predicted gene 8108	623078	FALSE	FALSE	FALSE	FALSE
ENSMUSG00000091568	Gm8206	149.195	-3.03804	0.574025	-5.29252	1.20645e-07	9.08279e-07	predicted gene 8206	115488283	FALSE	FALSE	FALSE	FALSE
ENSMUSG00000091569	Gm8232	0.29521	-1.74606	4.98134	-0.350521	0.725948	NA	predicted gene 8232	666678	FALSE	FALSE	FALSE	FALSE
ENSMUSG00000091570	Gm7707	0.838395	-1.21253	4.86939	-0.24901	0.803353	NA	tetratricopeptide repeat domain 35 pseudogene	665601	FALSE	FALSE	FALSE	FALSE
ENSMUSG00000091572	Vmn2r3	446.674	-0.817668	0.43398	-1.88411	0.0595496	0.126851	vomeronasal 2, receptor 3	637004	FALSE	FALSE	FALSE	FALSE
ENSMUSG00000091577	Gm6211	108.795	0.0902303	0.512903	0.175921	0.860356	0.920546	fibrillarin pseudogene	621312	FALSE	FALSE	FALSE	FALSE
ENSMUSG00000091585	LOC108168685	37.4396	2.19852	0.830401	2.64755	0.00810783	0.023795	PRAME family member 8-like	108168685	FALSE	FALSE	FALSE	FALSE
ENSMUSG00000091586	Cyp4f17	519.906	0.199706	0.266463	0.749469	0.453575	0.613844	cytochrome P450, family 4, subfamily f, polypeptide 17	208285	FALSE	FALSE	FALSE	FALSE
ENSMUSG00000091594	LOC115486519	2404.66	1.55419	0.220312	7.05449	1.73229e-12	2.16068e-11	zinc finger protein 120-like	115486519	FALSE	FALSE	FALSE	FALSE
ENSMUSG00000091601	Or2h1b	1.73773	0.147921	2.88058	0.0513512	0.959046	NA	olfactory receptor family 2 subfamily H member 1B	258051	FALSE	FALSE	FALSE	FALSE
ENSMUSG00000091604	NA	1.63051	0.197216	3.32353	0.0593394	0.952682	NA	NA	NA	FALSE	FALSE	FALSE	FALSE
ENSMUSG00000091614	Tmem217b	128.606	1.951	0.433828	4.49718	6.88596e-06	4.02007e-05	transmembrane 217B	102640495	FALSE	FALSE	FALSE	FALSE
ENSMUSG00000091618	H60c	7.23725	2.46108	1.69868	1.44881	0.14739	0.263262	histocompatibility 60c	670558	FALSE	FALSE	FALSE	FALSE
ENSMUSG00000091620	Vmn2r23	49.3217	0.00157775	0.677578	0.00232851	0.998142	0.999062	vomeronasal 2, receptor 23	435916	FALSE	FALSE	FALSE	FALSE
ENSMUSG00000091624	Vmn2r9	1.97284	-0.671738	2.70158	-0.248646	0.803634	NA	vomeronasal 2, receptor 9	435864	FALSE	FALSE	FALSE	FALSE
ENSMUSG00000091625	Lsm5	1653.16	-0.532789	0.218318	-2.44043	0.01467	0.0394417	LSM5 homolog, U6 small nuclear RNA and mRNA degradation associated	66373	FALSE	FALSE	FALSE	FALSE
ENSMUSG00000091631	Vmn2r95	77.4909	0.550837	0.581726	0.946901	0.343689	0.501383	vomeronasal 2, receptor 95	328759	FALSE	FALSE	FALSE	FALSE
ENSMUSG00000091635	Vmn2r13	18.3117	-0.112227	0.997387	-0.112521	0.91041	0.950038	vomeronasal 2, receptor 13	231589	FALSE	FALSE	FALSE	FALSE
ENSMUSG00000091636	Akain1	1.58517	2.18187	3.97002	0.549587	0.582603	NA	A kinase anchor inhibitor 1	320722	FALSE	FALSE	FALSE	FALSE
ENSMUSG00000091639	Gm3756	72.8678	-2.29432	0.787521	-2.91335	0.00357578	0.0116727	tubulin, alpha 1B pseudogene	100042266	FALSE	FALSE	FALSE	FALSE
ENSMUSG00000091649	Phf11b	11.3628	6.84772	1.96541	3.48412	0.000493762	0.00199596	PHD finger protein 11B	236451	TRUE	FALSE	FALSE	FALSE
ENSMUSG00000091650	Apol11a	0.944673	-1.68429	4.79924	-0.35095	0.725626	NA	apolipoprotein L 11a	626615	FALSE	FALSE	FALSE	FALSE
ENSMUSG00000091652	Vmn1r57	0.540145	-2.65353	4.89228	-0.542391	0.587549	NA	vomeronasal 1 receptor 57	665150	FALSE	FALSE	FALSE	FALSE
ENSMUSG00000091655	NA	178.624	-0.376185	0.396191	-0.949504	0.342364	0.499924	NA	NA	FALSE	FALSE	FALSE	FALSE
ENSMUSG00000091670	Vmn2r105	18.0699	-0.276647	1.01423	-0.272764	0.785034	0.873055	vomeronasal 2, receptor 105	627743	FALSE	FALSE	FALSE	FALSE
ENSMUSG00000091671	Trbv10	0.215298	1.2074	4.99173	0.241881	0.808873	NA	T cell receptor beta variable 10	100124670	FALSE	FALSE	FALSE	FALSE
ENSMUSG00000091676	NA	0.541905	-2.65738	4.89228	-0.543178	0.587007	NA	NA	NA	FALSE	FALSE	FALSE	FALSE
ENSMUSG00000091679	Vmn2r96	0.215298	1.2074	4.99173	0.241881	0.808873	NA	vomeronasal 2, receptor 96	433070	FALSE	FALSE	FALSE	FALSE
ENSMUSG00000091680	Klhdc7b	2.50798	-3.23166	2.95232	-1.09462	0.273685	NA	kelch domain containing 7B	546648	FALSE	FALSE	FALSE	FALSE
ENSMUSG00000091685	Spmip2	0.946707	-0.659482	4.26411	-0.154659	0.87709	NA	sperm microtubule inner protein 2	100233207	FALSE	FALSE	FALSE	FALSE
ENSMUSG00000091694	Apol11b	0.675235	0.745537	4.89285	0.152373	0.878893	NA	apolipoprotein L 11b	328563	FALSE	FALSE	FALSE	FALSE
ENSMUSG00000091695	NA	0.510387	-0.332698	4.97574	-0.0668639	0.94669	NA	NA	NA	FALSE	FALSE	FALSE	FALSE
ENSMUSG00000091697	Eif3s6-ps2	612.897	-0.479783	0.253141	-1.89532	0.0580505	0.124304	eukaryotic translation initiation factor 3, subunit 6, pseudogene 2	16343	FALSE	FALSE	FALSE	FALSE
ENSMUSG00000091698	Gm6526	4.37508	2.00639	2.2408	0.89539	0.370579	0.530712	predicted gene 6526	115488379	FALSE	FALSE	FALSE	FALSE
ENSMUSG00000091705	H2-Q2	110.328	-2.3866	0.513849	-4.64456	3.40805e-06	2.09848e-05	histocompatibility 2, Q region locus 2	15013	FALSE	FALSE	FALSE	FALSE
ENSMUSG00000091707	NA	0.537853	-2.6485	4.89228	-0.541364	0.588257	NA	NA	NA	FALSE	FALSE	FALSE	FALSE
ENSMUSG00000091712	Sec14l5	111.8	-0.814157	0.476337	-1.7092	0.0874134	0.17325	SEC14-like lipid binding 5	665119	FALSE	FALSE	FALSE	FALSE
ENSMUSG00000091713	NA	0.73091	-3.10108	4.86369	-0.637598	0.523735	NA	NA	NA	FALSE	FALSE	FALSE	FALSE
ENSMUSG00000091725	Gm8220	1.07649	3.45234	4.83157	0.714538	0.474895	NA	predicted gene 8220	666660	FALSE	FALSE	FALSE	FALSE
ENSMUSG00000091730	Gm17230	0.753255	-1.2345	4.57303	-0.269953	0.787197	NA	MYB binding protein (P160) 1a pseudogene	100417294	FALSE	FALSE	FALSE	FALSE
ENSMUSG00000091732	Gm17541	1.5075	-0.294829	3.03777	-0.0970545	0.922683	NA	ribosomal protein L18A pseudogene	100416664	FALSE	FALSE	FALSE	FALSE
ENSMUSG00000091733	Gm8094	3.97348	2.67394	2.26708	1.17946	0.238214	0.381423	predicted gene 8094	666420	FALSE	FALSE	FALSE	FALSE
ENSMUSG00000091734	Vmn1r29	33.7929	0.863691	0.790282	1.09289	0.274442	0.423419	vomeronasal 1 receptor 29	113859	FALSE	FALSE	FALSE	FALSE
ENSMUSG00000091735	Gpr62	13.3011	-0.729614	1.17095	-0.623093	0.533223	0.685276	G protein-coupled receptor 62	436090	FALSE	FALSE	FALSE	FALSE
ENSMUSG00000091736	Yy2	199.686	0.619596	0.41934	1.47755	0.139528	0.25237	Yy2 transcription factor	100073351	FALSE	FALSE	FALSE	FALSE
ENSMUSG00000091742	Gm5093	3.1347	-2.52869	2.33878	-1.0812	0.279607	NA	ribosomal protein L11 pseudogene	328825	FALSE	FALSE	FALSE	FALSE
ENSMUSG00000091749	NA	0.675362	1.67886	4.89923	0.342678	0.73184	NA	NA	NA	FALSE	FALSE	FALSE	FALSE
ENSMUSG00000091754	Gm3636	70.6006	-3.58342	2.48432	-1.44242	0.149185	0.265852	predicted gene 3636	100041151	FALSE	FALSE	FALSE	FALSE
ENSMUSG00000091756	Gm3095	25.968	-8.24369	1.69727	-4.85704	1.19153e-06	7.92922e-06	predicted gene 3095	100041012	FALSE	FALSE	FALSE	FALSE
ENSMUSG00000091764	Zfp964	279.208	-0.255098	0.321181	-0.79425	0.42705	0.587214	zinc finger protein 964	636741	FALSE	FALSE	FALSE	FALSE
ENSMUSG00000091775	NA	15.5657	-1.41452	1.11766	-1.26561	0.205653	0.340755	NA	NA	FALSE	FALSE	FALSE	FALSE
ENSMUSG00000091779	Alyreffm11	2688.5	3.54437	0.356322	9.9471	2.59632e-23	6.9461e-22	Aly/REF export factor family member 11	100861880	FALSE	FALSE	TRUE	TRUE
ENSMUSG00000091780	Sco2	516.415	0.0920948	0.307749	0.299253	0.764747	0.859549	SCO2 cytochrome c oxidase assembly protein	100126824	FALSE	FALSE	FALSE	FALSE
ENSMUSG00000091785	NA	0.989459	1.47802	4.7275	0.312642	0.754553	NA	NA	NA	FALSE	FALSE	FALSE	FALSE
ENSMUSG00000091786	Gm8425	1.09354	-1.92324	4.55295	-0.422415	0.672722	NA	60S ribosomal protein L7a pseudogene	115488618	FALSE	FALSE	FALSE	FALSE
ENSMUSG00000091788	NA	4.3197	5.44634	2.67118	2.03893	0.0414575	0.0947746	NA	NA	FALSE	FALSE	FALSE	FALSE
ENSMUSG00000091794	Vmn2r18	16.7471	-0.710143	1.08414	-0.655028	0.512449	0.666701	vomeronasal 2, receptor 18	632671	FALSE	FALSE	FALSE	FALSE
ENSMUSG00000091803	Cox16	671.031	-0.754963	0.251845	-2.99774	0.00271993	0.00918754	cytochrome c oxidase assembly protein 16	66272	FALSE	FALSE	FALSE	FALSE
ENSMUSG00000091805	Vmn2r108	199.981	0.631923	0.423351	1.49267	0.135523	0.246649	vomeronasal 2, receptor 108	627805	FALSE	FALSE	FALSE	FALSE
ENSMUSG00000091806	NA	0.215298	1.2074	4.99173	0.241881	0.808873	NA	NA	NA	FALSE	FALSE	FALSE	FALSE
ENSMUSG00000091808	NA	2.05675	4.38291	3.41873	1.28203	0.199833	NA	NA	NA	FALSE	FALSE	FALSE	FALSE
ENSMUSG00000091809	NA	0.768695	1.10542	4.87242	0.226872	0.820523	NA	NA	NA	FALSE	FALSE	FALSE	FALSE
ENSMUSG00000091811	Inafm1	65.0597	0.304958	0.613649	0.496959	0.619218	0.757807	InaF motif containing 1	66300	FALSE	FALSE	FALSE	FALSE
ENSMUSG00000091814	Gm8050	134.344	-3.38612	0.566003	-5.98252	2.19713e-09	2.03021e-08	predicted gene 8050	100504200	FALSE	FALSE	FALSE	FALSE
ENSMUSG00000091818	Rpl19-ps4	4.52616	-0.481642	1.88829	-0.255068	0.798671	0.882424	ribosomal protein L19, pseudogene 4	382844	FALSE	FALSE	FALSE	FALSE
ENSMUSG00000091825	Gm5778	0.458876	-0.192057	4.98476	-0.0385289	0.969266	NA	heterogeneous nuclear ribonucleoprotein A2/B1 pseudogene	544705	FALSE	FALSE	FALSE	FALSE
ENSMUSG00000091827	Speer4f2	1.76581	4.15787	4.32156	0.962124	0.335987	NA	spermatogenesis associated glutamate (E)-rich protein 4f2	100041749	FALSE	FALSE	FALSE	FALSE
ENSMUSG00000091831	Gm4707	31.4954	-1.38785	0.79192	-1.75252	0.0796852	0.160729	ATP synthase, H+ transporting mitochondrial F1 complex, beta subunit pseudogene	100534390	FALSE	FALSE	FALSE	FALSE
ENSMUSG00000091832	NA	0.29521	-1.74606	4.98134	-0.350521	0.725948	NA	NA	NA	FALSE	FALSE	FALSE	FALSE
ENSMUSG00000091834	NA	8.24802	6.38452	2.1375	2.98691	0.00281814	0.00948284	NA	NA	FALSE	FALSE	FALSE	FALSE
ENSMUSG00000091844	Ccdc168	11.772	1.53228	1.28163	1.19558	0.231862	0.373447	coiled-coil domain containing 168	102636082	FALSE	FALSE	FALSE	FALSE
ENSMUSG00000091845	Rpl36-ps12	976.224	-0.076388	0.280829	-0.272009	0.785615	0.873266	ribosomal protein L36, pseudogene 12	100043718	FALSE	FALSE	FALSE	FALSE
ENSMUSG00000091847	NA	1.51355	3.93539	4.58364	0.858573	0.390576	NA	NA	NA	FALSE	FALSE	FALSE	FALSE
ENSMUSG00000091859	Vmn2r100	23.3051	-0.487007	0.888212	-0.548301	0.583485	0.727976	vomeronasal 2, receptor 100	627537	FALSE	FALSE	FALSE	FALSE
ENSMUSG00000091863	Cldn34a	0.825774	3.04828	4.84981	0.628536	0.529653	NA	claudin 34A	635396	FALSE	FALSE	FALSE	FALSE
ENSMUSG00000091866	Gm6257	42.9031	-0.250952	0.675152	-0.371697	0.710119	0.823313	DnaJ (Hsp40) homolog, subfamily C, member 17 pseudogene	621763	FALSE	FALSE	FALSE	FALSE
ENSMUSG00000091867	Cyp2a22	0.547637	-0.230156	4.96784	-0.0463292	0.963048	NA	cytochrome P450, family 2, subfamily a, polypeptide 22	233005	FALSE	FALSE	FALSE	FALSE
ENSMUSG00000091876	NA	3.4882	5.14375	2.79687	1.83911	0.0658989	NA	NA	NA	FALSE	FALSE	FALSE	FALSE
ENSMUSG00000091879	Vmn2r17	40.9168	0.968574	0.816272	1.18658	0.235393	0.377627	vomeronasal 2, receptor 17	384221	FALSE	FALSE	FALSE	FALSE
ENSMUSG00000091882	Gm6337	9.54747	-2.00598	1.56209	-1.28417	0.199084	0.332377	predicted gene 6337	622640	FALSE	FALSE	FALSE	FALSE
ENSMUSG00000091894	NA	0.29521	-1.74606	4.98134	-0.350521	0.725948	NA	NA	NA	FALSE	FALSE	FALSE	FALSE
ENSMUSG00000091896	Ube2d2a	5070.94	-0.25255	0.225247	-1.12121	0.262196	0.40926	ubiquitin-conjugating enzyme E2D 2A	56550	FALSE	FALSE	FALSE	FALSE
ENSMUSG00000091897	Gm17019	1.51355	3.93539	4.58364	0.858573	0.390576	NA	predicted gene 17019	66773	FALSE	FALSE	FALSE	FALSE
ENSMUSG00000091898	Tnnc1	19.1183	0.196956	0.964843	0.204133	0.83825	0.90688	troponin C, cardiac/slow skeletal	21924	FALSE	FALSE	FALSE	FALSE
ENSMUSG00000091903	Speer1h	0.430597	2.13677	4.90044	0.436036	0.662811	NA	spermatogenesis associated glutamate (E)-rich protein 1H	623898	FALSE	FALSE	FALSE	FALSE
ENSMUSG00000091905	NA	0.756774	2.93254	4.85174	0.604432	0.545557	NA	NA	NA	FALSE	FALSE	FALSE	FALSE
ENSMUSG00000091923	Gm8267	3.8591	5.28245	2.76341	1.91157	0.0559315	0.120679	predicted gene 8267	666744	FALSE	FALSE	FALSE	FALSE
ENSMUSG00000091924	Vmn1r185	37.1872	0.3976	0.826302	0.48118	0.630389	0.765707	vomeronasal 1 receptor 185	171265	FALSE	FALSE	FALSE	FALSE
ENSMUSG00000091926	Vmn2r62	0.430597	2.13677	4.90044	0.436036	0.662811	NA	vomeronasal 2, receptor 62	546964	FALSE	FALSE	FALSE	FALSE
ENSMUSG00000091930	Vmn2r52	129.413	0.565597	0.565137	1.00082	0.316916	0.472095	vomeronasal 2, receptor 52	384534	FALSE	FALSE	FALSE	FALSE
ENSMUSG00000091931	Gon7	917.66	-0.998899	0.244522	-4.0851	4.40577e-05	0.000224972	GON7 subunit of KEOPS complex	100233175	FALSE	FALSE	FALSE	FALSE
ENSMUSG00000091936	NA	0.252258	1.3229	4.98403	0.265428	0.79068	NA	NA	NA	FALSE	FALSE	FALSE	FALSE
ENSMUSG00000091941	NA	0.711348	0.853955	4.66916	0.182892	0.854882	NA	NA	NA	FALSE	FALSE	FALSE	FALSE
ENSMUSG00000091945	Vmn2r114	856.311	0.931505	0.374733	2.48578	0.0129267	0.0354888	vomeronasal 2, receptor 114	666002	FALSE	FALSE	FALSE	FALSE
ENSMUSG00000091950	Or6k8-ps1	0.29521	-1.74606	4.98134	-0.350521	0.725948	NA	olfactory receptor family 6 subfamily K member 8, pseudogene 1	258715	FALSE	FALSE	FALSE	FALSE
ENSMUSG00000091952	NA	49.624	-1.38597	0.682847	-2.0297	0.0423875	0.0965424	NA	NA	FALSE	FALSE	FALSE	FALSE
ENSMUSG00000091955	Tmsb10b	2.01086	2.59527	3.66167	0.708766	0.478469	NA	thymosin beta 10b	100043712	FALSE	FALSE	FALSE	FALSE
ENSMUSG00000091956	C2cd4b	26.6401	0.888415	0.887352	1.0012	0.316731	0.471939	C2 calcium-dependent domain containing 4B	75697	FALSE	FALSE	FALSE	FALSE
ENSMUSG00000091957	Rps2-ps10	66542.5	-0.196511	0.208631	-0.941906	0.346241	0.504149	ribosomal protein S2, pseudogene 10	667279	FALSE	FALSE	FALSE	FALSE
ENSMUSG00000091960	NA	6.40367	0.632148	1.96459	0.32177	0.747627	0.848729	NA	NA	FALSE	FALSE	FALSE	FALSE
ENSMUSG00000091961	NA	0.215298	1.2074	4.99173	0.241881	0.808873	NA	NA	NA	FALSE	FALSE	FALSE	FALSE
ENSMUSG00000091962	Vmn2r78	6.78137	-0.807564	1.57384	-0.513116	0.60787	0.748028	vomeronasal 2, receptor 78	637896	FALSE	FALSE	FALSE	FALSE
ENSMUSG00000091967	Vmn2r128	0.539395	-2.65189	4.89228	-0.542056	0.58778	NA	vomeronasal 2 receptor 128	667031	FALSE	FALSE	FALSE	FALSE
ENSMUSG00000091971	Hspa1a	49.59	0.546406	0.671547	0.813652	0.415844	0.576313	heat shock protein 1A	193740	TRUE	FALSE	TRUE	FALSE
ENSMUSG00000091972	Tmem207	1.76018	-3.35381	3.83388	-0.874782	0.381692	NA	transmembrane protein 207	100043057	FALSE	FALSE	FALSE	FALSE
ENSMUSG00000091983	Or2r3	2.85768	-0.54434	2.35263	-0.231375	0.817023	NA	olfactory receptor family 2 subfamily R member 3	258989	FALSE	FALSE	FALSE	FALSE
ENSMUSG00000091987	Rbmyf3	0.73091	-3.10108	4.86369	-0.637598	0.523735	NA	RNA binding motif protein Y-linked family member 3	100042881	FALSE	FALSE	FALSE	FALSE
ENSMUSG00000091989	NA	0.504516	2.34451	4.88509	0.479933	0.631275	NA	NA	NA	FALSE	FALSE	FALSE	FALSE
ENSMUSG00000091997	NA	30.4344	0.465081	0.983497	0.472885	0.636295	0.770786	NA	NA	FALSE	FALSE	FALSE	FALSE
ENSMUSG00000092008	Cyp2c69	8.22978	3.13466	1.78246	1.75861	0.0786434	0.159027	cytochrome P450, family 2, subfamily c, polypeptide 69	100043108	FALSE	FALSE	FALSE	FALSE
ENSMUSG00000092009	Myh15	0.739821	-0.997977	4.88862	-0.204143	0.838242	NA	myosin, heavy chain 15	667772	FALSE	FALSE	FALSE	FALSE
ENSMUSG00000092014	NA	3.3571	1.06199	2.14514	0.495067	0.620553	NA	NA	NA	FALSE	FALSE	FALSE	FALSE
ENSMUSG00000092019	Eif1ad6	575.576	3.79734	0.290708	13.0624	5.40154e-39	3.40316e-37	eukaryotic translation initiation factor 1A domain containing 6	100042776	FALSE	FALSE	FALSE	FALSE
ENSMUSG00000092021	Gbp11	1.85817	-0.52232	3.19565	-0.163447	0.870166	NA	guanylate binding protein 11	634650	FALSE	FALSE	FALSE	FALSE
ENSMUSG00000092027	NA	0.243637	-1.60601	4.99052	-0.321812	0.747595	NA	NA	NA	FALSE	FALSE	FALSE	FALSE
ENSMUSG00000092029	NA	441.491	-1.06634	0.296757	-3.59332	0.000326489	0.00137377	NA	NA	FALSE	FALSE	FALSE	FALSE
ENSMUSG00000092032	Vmn2r59	328.131	1.06481	0.441621	2.41114	0.0159027	0.042282	vomeronasal 2, receptor 59	628444	FALSE	FALSE	FALSE	FALSE
ENSMUSG00000092035	Peg10	1107.42	-1.97528	0.287164	-6.87855	6.04635e-12	7.21497e-11	paternally expressed 10	170676	FALSE	FALSE	FALSE	FALSE
ENSMUSG00000092039	Gm5501	5.13004	-0.343957	1.79765	-0.191337	0.848262	0.913774	developmental pluripotency associated 4 pseudogene	433161	FALSE	FALSE	FALSE	FALSE
ENSMUSG00000092043	Esp6	3.01383	-1.29392	2.57387	-0.502716	0.615164	NA	exocrine gland secreted peptide 6	433107	FALSE	FALSE	FALSE	FALSE
ENSMUSG00000092048	Vmn2r85	0.430597	2.13677	4.90044	0.436036	0.662811	NA	vomeronasal 2, receptor 85	623734	FALSE	FALSE	FALSE	FALSE
ENSMUSG00000092049	Vmn2r4	148.825	0.737062	0.479865	1.53598	0.124544	0.23053	vomeronasal 2, receptor 4	637053	FALSE	FALSE	FALSE	FALSE
ENSMUSG00000092051	NA	64.6298	-1.71637	0.836654	-2.05147	0.0402214	0.0923721	NA	NA	FALSE	FALSE	FALSE	FALSE
ENSMUSG00000092054	Kif4-ps	0.29521	-1.74606	4.98134	-0.350521	0.725948	NA	kinesin family member 4, pseudogene	74947	FALSE	FALSE	FALSE	FALSE
ENSMUSG00000092056	Gm7289	1.19262	1.66095	3.82796	0.4339	0.664361	NA	nucleophosmin 1 pseudogene	640234	FALSE	FALSE	FALSE	FALSE
ENSMUSG00000092060	Bend4	5592.05	-0.277299	0.208532	-1.32977	0.183595	0.312473	BEN domain containing 4	666938	FALSE	FALSE	FALSE	FALSE
ENSMUSG00000092072	Gm4540	10.5229	-0.837182	1.29279	-0.647576	0.517259	0.671397	predicted gene 4540	100043594	FALSE	FALSE	FALSE	FALSE
ENSMUSG00000092074	Dynlt1a	719.471	0.359991	0.252851	1.42373	0.154526	0.272997	dynein light chain Tctex-type 1A	100310872	FALSE	FALSE	FALSE	FALSE
ENSMUSG00000092077	Or12d12	0.243637	-1.60601	4.99052	-0.321812	0.747595	NA	olfactory receptor family 12 subfamily D member 12	258831	FALSE	FALSE	FALSE	FALSE
ENSMUSG00000092080	Vmn2r16	5.04768	-0.771751	1.80841	-0.426756	0.669557	0.795522	vomeronasal 2, receptor 16	384220	FALSE	FALSE	FALSE	FALSE
ENSMUSG00000092083	Kcnb2	9.02678	-0.399592	1.36838	-0.292017	0.770273	0.862562	potassium voltage gated channel, Shab-related subfamily, member 2	98741	FALSE	FALSE	FALSE	FALSE
ENSMUSG00000092086	NA	1.43878	3.86396	3.95036	0.978129	0.328011	NA	NA	NA	FALSE	FALSE	FALSE	FALSE
ENSMUSG00000092094	Zfp804b	1.73263	-4.34272	3.73031	-1.16417	0.244355	NA	zinc finger protein 804B	207618	FALSE	FALSE	FALSE	FALSE
ENSMUSG00000092097	NA	15.3135	0.120081	1.10026	0.109139	0.913092	0.951385	NA	NA	FALSE	FALSE	FALSE	FALSE
ENSMUSG00000092111	Vmn2r113	56.7546	0.494405	0.585548	0.844345	0.398477	0.558915	vomeronasal 2, receptor 113	434701	FALSE	FALSE	FALSE	FALSE
ENSMUSG00000092118	Fancf	179.724	-0.0884022	0.367734	-0.240398	0.810022	0.889078	Fanconi anemia, complementation group F	100040608	FALSE	TRUE	FALSE	FALSE
ENSMUSG00000092120	Vmn2r90	116.301	1.06823	0.489137	2.1839	0.0289694	0.0703142	vomeronasal 2, receptor 90	626942	FALSE	FALSE	FALSE	FALSE
ENSMUSG00000092124	NA	4.21197	1.15247	1.99484	0.577724	0.563451	0.7112	NA	NA	FALSE	FALSE	FALSE	FALSE
ENSMUSG00000092125	AA543401	43.139	4.71061	0.915895	5.14318	2.70127e-07	1.95397e-06	myc-like oncogene, s-myc protein pseudogene	100417434	FALSE	FALSE	FALSE	FALSE
ENSMUSG00000092147	Gm7052	0.29521	-1.74606	4.98134	-0.350521	0.725948	NA	sperm motility kinase Y pseudogene	631010	FALSE	FALSE	FALSE	FALSE
ENSMUSG00000092152	Gm17026	4.54488	5.52375	2.58288	2.1386	0.032468	0.0772466	predicted gene 17026	101056136	FALSE	FALSE	FALSE	FALSE
ENSMUSG00000092162	Vmn2r86	51.0464	0.65557	0.673448	0.973454	0.330328	0.487049	vomeronasal 2, receptor 86	625109	FALSE	FALSE	FALSE	FALSE
ENSMUSG00000092165	Gm21154	13.4322	2.19532	1.28539	1.70791	0.0876531	0.173595	predicted gene, 21154	100861708	FALSE	FALSE	FALSE	FALSE
ENSMUSG00000092166	LOC108168684	65.1314	4.33002	2.16383	2.00109	0.0453824	0.102128	PRAME family member 8-like	108168684	FALSE	FALSE	FALSE	FALSE
ENSMUSG00000092167	Gm3696	84.0581	-2.6307	0.552303	-4.76315	1.90594e-06	1.23149e-05	predicted gene 3696	100042149	FALSE	FALSE	FALSE	FALSE
ENSMUSG00000092168	NA	1.71048	4.1125	3.76728	1.09164	0.274992	NA	NA	NA	FALSE	FALSE	FALSE	FALSE
ENSMUSG00000092178	Gm45351	130.784	1.07137	0.503107	2.1295	0.0332126	0.0787242	predicted gene 45351	72716	FALSE	FALSE	FALSE	FALSE
ENSMUSG00000092181	NA	1.38211	-0.305804	4.07484	-0.0750468	0.940177	NA	NA	NA	FALSE	FALSE	FALSE	FALSE
ENSMUSG00000092186	NA	0.243637	-1.60601	4.99052	-0.321812	0.747595	NA	NA	NA	FALSE	FALSE	FALSE	FALSE
ENSMUSG00000092191	NA	1.13168	-3.71778	4.39523	-0.845868	0.397627	NA	NA	NA	FALSE	FALSE	FALSE	FALSE
ENSMUSG00000092192	Dnaaf4	88.1925	-0.62002	0.483205	-1.28314	0.199443	0.332826	dynein axonemal assembly factor 4	67685	FALSE	FALSE	FALSE	FALSE
ENSMUSG00000092195	Vmn2r-ps87	0.512036	-0.375362	4.97349	-0.0754725	0.939839	NA	vomeronasal 2, receptor, pseudogene 87	637881	FALSE	FALSE	FALSE	FALSE
ENSMUSG00000092200	Tnxa	0.243637	-1.60601	4.99052	-0.321812	0.747595	NA	tenascin XA (pseudogene)	100043024	FALSE	FALSE	FALSE	FALSE
ENSMUSG00000092208	Vmn1r-ps58	0.645895	2.71831	4.86238	0.559049	0.576128	NA	vomeronasal 1 receptor, pseudogene 58	100312504	FALSE	FALSE	FALSE	FALSE
ENSMUSG00000092210	A930009A15Rik	0.243637	-1.60601	4.99052	-0.321812	0.747595	NA	RIKEN cDNA A930009A15 gene	77798	FALSE	FALSE	FALSE	FALSE
ENSMUSG00000092212	Slc22a13b	27.9698	2.80673	1.01998	2.75174	0.00592796	0.0181416	solute carrier family 22 (organic cation transporter), member 13b	109280	FALSE	FALSE	FALSE	FALSE
ENSMUSG00000092213	Gm18522	0.504516	2.34451	4.88509	0.479933	0.631275	NA	crumbs homolog 1 pseudogene	100417310	FALSE	FALSE	FALSE	FALSE
ENSMUSG00000092216	Gm19345	5.71944	-1.07463	1.68863	-0.63639	0.524522	0.677778	predicted gene, 19345	100502736	FALSE	FALSE	FALSE	FALSE
ENSMUSG00000092221	NA	1.26053	1.77036	3.76268	0.470504	0.637995	NA	NA	NA	FALSE	FALSE	FALSE	FALSE
ENSMUSG00000092223	Gm19807	0.538371	-2.64964	4.89228	-0.541597	0.588096	NA	UPF0368 protein Cxorf26 homolog	100503634	FALSE	FALSE	FALSE	FALSE
ENSMUSG00000092224	NA	0.215298	1.2074	4.99173	0.241881	0.808873	NA	NA	NA	FALSE	FALSE	FALSE	FALSE
ENSMUSG00000092225	Gm2381	2976.6	2.81672	0.333745	8.43974	3.18041e-17	5.73904e-16	zinc finger protein 936 pseudogene	100039706	FALSE	FALSE	FALSE	FALSE
ENSMUSG00000092229	NA	7.85552	-0.2925	1.45513	-0.201014	0.840688	0.9084	NA	NA	FALSE	FALSE	FALSE	FALSE
ENSMUSG00000092230	NA	2.16257	0.912268	2.94914	0.309333	0.757068	NA	NA	NA	FALSE	FALSE	FALSE	FALSE
ENSMUSG00000092231	NA	0.252258	1.3229	4.98403	0.265428	0.79068	NA	NA	NA	FALSE	FALSE	FALSE	FALSE
ENSMUSG00000092232	NA	54.3061	2.25244	0.677266	3.32578	0.000881703	0.00335247	NA	NA	FALSE	FALSE	FALSE	FALSE
ENSMUSG00000092237	Vmn1r-ps27	0.29521	-1.74606	4.98134	-0.350521	0.725948	NA	vomeronasal 1 receptor, pseudogene 27	113871	FALSE	FALSE	FALSE	FALSE
ENSMUSG00000092238	NA	3.35888	-0.164651	2.22046	-0.0741515	0.94089	NA	NA	NA	FALSE	FALSE	FALSE	FALSE
ENSMUSG00000092243	H2-T25	3.05617	-0.126876	2.31108	-0.0548991	0.956219	NA	histocompatibility-2, T region locus 25	630294	FALSE	FALSE	FALSE	FALSE
ENSMUSG00000092247	Gm20426	17.6574	1.2003	1.01632	1.18103	0.237592	0.380527	TSR1 20S rRNA accumulation pseudogene	108169154	FALSE	FALSE	FALSE	FALSE
ENSMUSG00000092248	Vmn1r-ps63	7.6455	-0.210476	1.5859	-0.132717	0.894417	0.940449	vomeronasal 1 receptor, pseudogene 63	100312509	FALSE	FALSE	FALSE	FALSE
ENSMUSG00000092251	Trav9n-1	0.215298	1.2074	4.99173	0.241881	0.808873	NA	T cell receptor alpha variable 9N-1	279872	FALSE	FALSE	FALSE	FALSE
ENSMUSG00000092253	H2-Q3	0.29521	-1.74606	4.98134	-0.350521	0.725948	NA	histocompatibility 2, Q region locus 3	625285	FALSE	FALSE	FALSE	FALSE
ENSMUSG00000092257	Gm2308	9.39382	-0.200131	1.50297	-0.133156	0.89407	0.940375	glyceraldehyde-3-phosphate dehydrogenase pseudogene	100039556	FALSE	FALSE	FALSE	FALSE
ENSMUSG00000092259	Vmn2r-ps68	0.504516	2.34451	4.88509	0.479933	0.631275	NA	vomeronasal 2, receptor, pseudogene 68	620683	FALSE	FALSE	FALSE	FALSE
ENSMUSG00000092260	Zfp963	204.063	-0.0271045	0.351278	-0.0771598	0.938496	0.966439	zinc finger protein 963	620419	FALSE	FALSE	FALSE	FALSE
ENSMUSG00000092261	NA	0.799908	0.803349	4.8686	0.165006	0.868939	NA	NA	NA	FALSE	FALSE	FALSE	FALSE
ENSMUSG00000092265	NA	0.590421	-2.77207	4.88369	-0.567618	0.570294	NA	NA	NA	FALSE	FALSE	FALSE	FALSE
ENSMUSG00000092269	Gm9577	0.791497	-1.11371	4.4951	-0.24776	0.80432	NA	minichromosome maintenance deficient 4 homolog pseudogene	672822	FALSE	FALSE	FALSE	FALSE
ENSMUSG00000092270	NA	0.243637	-1.60601	4.99052	-0.321812	0.747595	NA	NA	NA	FALSE	FALSE	FALSE	FALSE
ENSMUSG00000092277	NA	0.538157	-2.64917	4.89228	-0.541501	0.588163	NA	NA	NA	FALSE	FALSE	FALSE	FALSE
ENSMUSG00000092281	NA	4.7804	-0.550133	2.02464	-0.271719	0.785838	0.873311	NA	NA	FALSE	FALSE	FALSE	FALSE
ENSMUSG00000092284	NA	0.590421	-2.77207	4.88369	-0.567618	0.570294	NA	NA	NA	FALSE	FALSE	FALSE	FALSE
ENSMUSG00000092292	Or14j2	28.8339	3.24789	0.955348	3.39969	0.000674619	0.00265193	olfactory receptor family 14 subfamily J member 2	258286	FALSE	FALSE	FALSE	FALSE
ENSMUSG00000092295	NA	0.215298	1.2074	4.99173	0.241881	0.808873	NA	NA	NA	FALSE	FALSE	FALSE	FALSE
ENSMUSG00000092300	Cdk3	19.6768	0.186932	0.994881	0.187893	0.85096	0.914841	cyclin dependent kinase 3	69681	TRUE	FALSE	FALSE	FALSE
ENSMUSG00000092301	NA	1.77984	1.05302	3.20079	0.328986	0.742166	NA	NA	NA	FALSE	FALSE	FALSE	FALSE
ENSMUSG00000092312	NA	2.04414	-0.16566	2.67765	-0.0618676	0.950668	NA	NA	NA	FALSE	FALSE	FALSE	FALSE
ENSMUSG00000092317	NA	0.252258	1.3229	4.98403	0.265428	0.79068	NA	NA	NA	FALSE	FALSE	FALSE	FALSE
ENSMUSG00000092329	NA	28.7668	8.18833	1.67513	4.88818	1.01773e-06	6.82046e-06	NA	NA	FALSE	FALSE	FALSE	FALSE
ENSMUSG00000092335	Zfp977	807.034	4.90512	0.289918	16.919	3.26005e-64	5.05719e-62	zinc finger protein 977	637776	FALSE	FALSE	FALSE	FALSE
ENSMUSG00000092340	NA	0.590421	-2.77207	4.88369	-0.567618	0.570294	NA	NA	NA	FALSE	FALSE	FALSE	FALSE
ENSMUSG00000092344	NA	0.243637	-1.60601	4.99052	-0.321812	0.747595	NA	NA	NA	FALSE	FALSE	FALSE	FALSE
ENSMUSG00000092349	Smim40	218.966	1.19687	0.398577	3.00287	0.00267451	0.00905233	small integral membrane protein 40	474160	FALSE	FALSE	FALSE	FALSE
ENSMUSG00000092356	NA	0.73091	-3.10108	4.86369	-0.637598	0.523735	NA	NA	NA	FALSE	FALSE	FALSE	FALSE
ENSMUSG00000092358	NA	0.243637	-1.60601	4.99052	-0.321812	0.747595	NA	NA	NA	FALSE	FALSE	FALSE	FALSE
ENSMUSG00000092359	Vmn1r-ps68	0.29521	-1.74606	4.98134	-0.350521	0.725948	NA	vomeronasal 1 receptor, pseudogene 68	100312513	FALSE	FALSE	FALSE	FALSE
ENSMUSG00000092360	NA	2.75163	1.91045	3.21375	0.594462	0.552203	NA	NA	NA	FALSE	FALSE	FALSE	FALSE
ENSMUSG00000092363	NA	0.215298	1.2074	4.99173	0.241881	0.808873	NA	NA	NA	FALSE	FALSE	FALSE	FALSE
ENSMUSG00000092366	NA	1.1335	-1.8195	4.49552	-0.404737	0.685671	NA	NA	NA	FALSE	FALSE	FALSE	FALSE
ENSMUSG00000092367	NA	13.7924	-7.33044	1.88911	-3.88037	0.000104297	0.000491277	NA	NA	FALSE	FALSE	FALSE	FALSE
ENSMUSG00000092376	Gm19203	0.487273	-2.52032	4.90231	-0.514107	0.607177	NA	TAF2 RNA polymerase II, TATA box binding protein (TBP)-associated factor pseudogene	100418423	FALSE	FALSE	FALSE	FALSE
ENSMUSG00000092390	LOC118568338	1042.85	-0.0186125	0.29759	-0.0625441	0.95013	0.972602	zinc finger protein 431-like	118568338	FALSE	FALSE	FALSE	FALSE
ENSMUSG00000092394	NA	20.1106	0.765507	1.0922	0.700884	0.483376	0.641628	NA	NA	FALSE	FALSE	FALSE	FALSE
ENSMUSG00000092396	Or14s1-ps1	0.243637	-1.60601	4.99052	-0.321812	0.747595	NA	olfactory receptor family 14 subfamily S member 1, pseudogene 1	404422	FALSE	FALSE	FALSE	FALSE
ENSMUSG00000092406	NA	0.29521	-1.74606	4.98134	-0.350521	0.725948	NA	NA	NA	FALSE	FALSE	FALSE	FALSE
ENSMUSG00000092413	Or14j4	0.929553	1.46321	4.1892	0.34928	0.726879	NA	olfactory receptor family 14 subfamily J member 4	257908	FALSE	FALSE	FALSE	FALSE
ENSMUSG00000092416	Zfp141	2581.1	0.540923	0.212117	2.55012	0.0107686	0.030405	zinc finger protein 141	434178	FALSE	FALSE	FALSE	FALSE
ENSMUSG00000092417	Gpank1	823.242	0.0142839	0.235002	0.060782	0.951533	0.973578	G patch domain and ankyrin repeats 1	81845	FALSE	FALSE	FALSE	FALSE
ENSMUSG00000092437	Rpl9-ps9	0.468377	2.24577	4.89227	0.459044	0.646202	NA	ribosomal protein L9, pseudogene 9	383240	FALSE	FALSE	FALSE	FALSE
ENSMUSG00000092438	Gm18734	0.430597	2.13677	4.90044	0.436036	0.662811	NA	vacuolar protein sorting 52 pseudogene	100417645	FALSE	FALSE	FALSE	FALSE
ENSMUSG00000092444	Gm18733	3.02078	0.493885	2.60705	0.189442	0.849746	NA	vacuolar protein sorting 52 pseudogene	100417644	FALSE	FALSE	FALSE	FALSE
ENSMUSG00000092447	NA	2.40498	-1.40247	3.34068	-0.419814	0.674621	NA	NA	NA	FALSE	FALSE	FALSE	FALSE
ENSMUSG00000092451	Vmn2r-ps56	0.215298	1.2074	4.99173	0.241881	0.808873	NA	vomeronasal 2, receptor, pseudogene 56	628403	FALSE	FALSE	FALSE	FALSE
ENSMUSG00000092454	NA	0.495826	-0.129415	4.97969	-0.0259885	0.979266	NA	NA	NA	FALSE	FALSE	FALSE	FALSE
ENSMUSG00000092457	NA	1.78916	-2.67441	3.33561	-0.801775	0.422683	NA	NA	NA	FALSE	FALSE	FALSE	FALSE
ENSMUSG00000092458	NA	4.01976	3.82255	2.49778	1.53038	0.125923	0.23245	NA	NA	FALSE	FALSE	FALSE	FALSE
ENSMUSG00000092463	NA	1.6775	4.08559	3.72556	1.09664	0.272799	NA	NA	NA	FALSE	FALSE	FALSE	FALSE
ENSMUSG00000092465	NA	42.5388	0.49936	0.666609	0.749104	0.453794	0.614006	NA	NA	FALSE	FALSE	FALSE	FALSE
ENSMUSG00000092470	NA	17.8671	1.68422	1.37261	1.22702	0.219814	0.358554	NA	NA	FALSE	FALSE	FALSE	FALSE
ENSMUSG00000092473	Vmn1r180	32.2392	0.65339	0.888829	0.735113	0.462271	0.62089	vomeronasal 1 receptor 180	232962	FALSE	FALSE	FALSE	FALSE
ENSMUSG00000092490	Gm20482	18.464	3.5991	1.66897	2.15648	0.0310465	0.074402	predicted gene 20482	102632136	FALSE	FALSE	FALSE	FALSE
ENSMUSG00000092505	NA	0.243637	-1.60601	4.99052	-0.321812	0.747595	NA	NA	NA	FALSE	FALSE	FALSE	FALSE
ENSMUSG00000092511	NA	1.2078	1.86275	3.81536	0.488223	0.625392	NA	NA	NA	FALSE	FALSE	FALSE	FALSE
ENSMUSG00000092512	NA	5.61981	-4.5881	2.25823	-2.03172	0.0421819	0.0961393	NA	NA	FALSE	FALSE	FALSE	FALSE
ENSMUSG00000092516	NA	0.29521	-1.74606	4.98134	-0.350521	0.725948	NA	NA	NA	FALSE	FALSE	FALSE	FALSE
ENSMUSG00000092532	Vmn2r-ps84	0.847164	-3.29954	4.85387	-0.679775	0.496647	NA	vomeronasal 2, receptor, pseudogene 84	100039471	FALSE	FALSE	FALSE	FALSE
ENSMUSG00000092534	NA	0.935562	3.24466	4.69861	0.690558	0.489843	NA	NA	NA	FALSE	FALSE	FALSE	FALSE
ENSMUSG00000092540	Gm8738	3.51783	0.639975	2.11731	0.302259	0.762455	NA	CDGSH iron-sulfur domain-containing protein 1 pseudogene	115487806	FALSE	FALSE	FALSE	FALSE
ENSMUSG00000092541	NA	9.65408	2.13589	1.44035	1.4829	0.138101	0.250574	NA	NA	FALSE	FALSE	FALSE	FALSE
ENSMUSG00000092544	NA	27.4092	4.55507	1.17887	3.86391	0.000111584	0.000520558	NA	NA	FALSE	FALSE	FALSE	FALSE
ENSMUSG00000092549	NA	0.509604	-0.310425	4.97692	-0.0623728	0.950266	NA	NA	NA	FALSE	FALSE	FALSE	FALSE
ENSMUSG00000092552	Gm4287	2.96837	1.45966	2.36585	0.616968	0.537256	NA	RAD23b homolog pseudogene	100043191	FALSE	FALSE	FALSE	FALSE
ENSMUSG00000092554	Gm18128	0.215298	1.2074	4.99173	0.241881	0.808873	NA	ribosomal protein L18A pseudogene	100416478	FALSE	FALSE	FALSE	FALSE
ENSMUSG00000092556	NA	3.73275	-5.43968	2.92908	-1.85713	0.0632929	0.13318	NA	NA	FALSE	FALSE	FALSE	FALSE
ENSMUSG00000092557	NA	0.537299	-2.64728	4.89228	-0.541115	0.588428	NA	NA	NA	FALSE	FALSE	FALSE	FALSE
ENSMUSG00000092558	Med20	1706.5	0.121627	0.21245	0.572498	0.566984	0.714523	mediator complex subunit 20	56771	FALSE	FALSE	FALSE	FALSE
ENSMUSG00000092560	NA	101.162	0.0680275	0.454953	0.149526	0.881138	0.932833	NA	NA	FALSE	FALSE	FALSE	FALSE
ENSMUSG00000092563	Gm3617	2.05203	-0.270262	2.67427	-0.10106	0.919503	NA	ribosomal protein L17 pseudogene	100041999	FALSE	FALSE	FALSE	FALSE
ENSMUSG00000092571	NA	0.215298	1.2074	4.99173	0.241881	0.808873	NA	NA	NA	FALSE	FALSE	FALSE	FALSE
ENSMUSG00000092574	NA	12.9893	-7.24246	4.78926	-1.51223	0.130475	0.239206	NA	NA	FALSE	FALSE	FALSE	FALSE
ENSMUSG00000092577	NA	0.243637	-1.60601	4.99052	-0.321812	0.747595	NA	NA	NA	FALSE	FALSE	FALSE	FALSE
ENSMUSG00000092586	Ly6g6c	4.15559	-0.8321	2.07334	-0.401334	0.688174	0.80838	lymphocyte antigen 6 family member G6C	68468	FALSE	FALSE	FALSE	FALSE
ENSMUSG00000092592	NA	55.1376	-0.0636103	0.687996	-0.0924573	0.926335	0.959173	NA	NA	FALSE	FALSE	FALSE	FALSE
ENSMUSG00000092597	NA	0.941091	3.25231	4.6883	0.693707	0.487866	NA	NA	NA	FALSE	FALSE	FALSE	FALSE
ENSMUSG00000092607	NA	757.861	0.101266	0.259343	0.39047	0.696189	0.814169	NA	NA	FALSE	FALSE	FALSE	FALSE
ENSMUSG00000092612	NA	0.29521	-1.74606	4.98134	-0.350521	0.725948	NA	NA	NA	FALSE	FALSE	FALSE	FALSE
ENSMUSG00000092614	Vmn2r-ps47	0.243637	-1.60601	4.99052	-0.321812	0.747595	NA	vomeronasal 2, receptor, pseudogene 47	665598	FALSE	FALSE	FALSE	FALSE
ENSMUSG00000092618	Btnl6	0.243637	-1.60601	4.99052	-0.321812	0.747595	NA	butyrophilin-like 6	624681	FALSE	FALSE	FALSE	FALSE
ENSMUSG00000092620	NA	0.487273	-2.52032	4.90231	-0.514107	0.607177	NA	NA	NA	FALSE	FALSE	FALSE	FALSE
ENSMUSG00000092622	Khdc3	347.259	7.49448	1.90872	3.92644	8.62134e-05	0.000412947	KH domain containing 3, subcortical maternal complex member	66991	FALSE	FALSE	FALSE	FALSE
ENSMUSG00000092624	NA	5.94425	1.47408	2.00727	0.734368	0.462725	0.621364	NA	NA	FALSE	FALSE	FALSE	FALSE
ENSMUSG00000093382	Vmn1r-ps14	239.268	0.00622896	0.402458	0.0154773	0.987651	0.994168	vomeronasal 1 receptor, pseudogene 14	626649	FALSE	FALSE	FALSE	FALSE
ENSMUSG00000093385	Gm21023	133.039	1.11615	0.521442	2.14051	0.0323137	0.0769592	vomeronasal 2, receptor 25 pseudogene	100534307	FALSE	FALSE	FALSE	FALSE
ENSMUSG00000093392	NA	14.9813	-4.42066	1.56582	-2.82321	0.00475448	0.0149891	NA	NA	FALSE	FALSE	FALSE	FALSE
ENSMUSG00000093402	NA	14.8618	-7.43782	4.78869	-1.55321	0.120374	0.224323	NA	NA	FALSE	FALSE	FALSE	FALSE
ENSMUSG00000093406	NA	0.243637	-1.60601	4.99052	-0.321812	0.747595	NA	NA	NA	FALSE	FALSE	FALSE	FALSE
ENSMUSG00000093416	NA	161.563	1.42008	0.448511	3.16622	0.00154433	0.00553669	NA	NA	FALSE	FALSE	FALSE	FALSE
ENSMUSG00000093420	Obox4-ps33	7.02835	2.14477	1.65267	1.29776	0.194369	0.326216	oocyte specific homeobox 4, pseudogene 33	100042771	FALSE	FALSE	FALSE	FALSE
ENSMUSG00000093434	NA	0.215298	1.2074	4.99173	0.241881	0.808873	NA	NA	NA	FALSE	FALSE	FALSE	FALSE
ENSMUSG00000093437	NA	0.823145	-3.26096	4.85531	-0.671628	0.501821	NA	NA	NA	FALSE	FALSE	FALSE	FALSE
ENSMUSG00000093445	Lrch4	1146.94	0.391988	0.244728	1.60173	0.109216	0.207122	leucine-rich repeats and calponin homology (CH) domain containing 4	231798	FALSE	FALSE	FALSE	FALSE
ENSMUSG00000093446	NA	0.215298	1.2074	4.99173	0.241881	0.808873	NA	NA	NA	FALSE	FALSE	FALSE	FALSE
ENSMUSG00000093449	Vmn1r-ps149	0.215298	1.2074	4.99173	0.241881	0.808873	NA	vomeronasal 1 receptor, pseudogene 149	100312574	FALSE	FALSE	FALSE	FALSE
ENSMUSG00000093456	NA	12.6452	4.1039	1.48356	2.76625	0.00567044	0.0174664	NA	NA	FALSE	FALSE	FALSE	FALSE
ENSMUSG00000093461	Vmn1r-ps21	0.243637	-1.60601	4.99052	-0.321812	0.747595	NA	vomeronasal 1 receptor, pseudogene 21	100312488	FALSE	FALSE	FALSE	FALSE
ENSMUSG00000093473	NA	0.215298	1.2074	4.99173	0.241881	0.808873	NA	NA	NA	FALSE	FALSE	FALSE	FALSE
ENSMUSG00000093485	NA	7.63976	6.27176	2.32158	2.70151	0.00690253	0.0207323	NA	NA	FALSE	FALSE	FALSE	FALSE
ENSMUSG00000093504	Vmn1r-ps24	0.29521	-1.74606	4.98134	-0.350521	0.725948	NA	vomeronasal 1 receptor, pseudogene 24	546902	FALSE	FALSE	FALSE	FALSE
ENSMUSG00000093531	NA	3.83772	-1.73868	2.36145	-0.736274	0.461564	0.620483	NA	NA	FALSE	FALSE	FALSE	FALSE
ENSMUSG00000093536	Smim17	22.3667	-2.01611	0.952906	-2.11575	0.0343659	0.080936	small integral membrane protein 17	100042450	FALSE	FALSE	FALSE	FALSE
ENSMUSG00000093537	Gm7584	2.22666	2.7871	3.0614	0.910401	0.362611	NA	chromodomain protein, Y chromosome-like pseudogene	665321	FALSE	FALSE	FALSE	FALSE
ENSMUSG00000093543	NA	2.23207	1.65877	2.65986	0.623631	0.53287	NA	NA	NA	FALSE	FALSE	FALSE	FALSE
ENSMUSG00000093545	Gm5871	0.673541	0.724876	4.89368	0.148125	0.882244	NA	predicted gene 5871	545792	FALSE	FALSE	FALSE	FALSE
ENSMUSG00000093548	NA	0.243637	-1.60601	4.99052	-0.321812	0.747595	NA	NA	NA	FALSE	FALSE	FALSE	FALSE
ENSMUSG00000093549	Obox4-ps36	0.934041	3.24255	4.70147	0.68969	0.490389	NA	oocyte specific homeobox 4, pseudogene 36	106780820	FALSE	FALSE	FALSE	FALSE
ENSMUSG00000093552	NA	0.215298	1.2074	4.99173	0.241881	0.808873	NA	NA	NA	FALSE	FALSE	FALSE	FALSE
ENSMUSG00000093560	NA	0.243637	-1.60601	4.99052	-0.321812	0.747595	NA	NA	NA	FALSE	FALSE	FALSE	FALSE
ENSMUSG00000093575	NA	36.6716	0.552281	0.801481	0.689076	0.490776	0.647817	NA	NA	FALSE	FALSE	FALSE	FALSE
ENSMUSG00000093580	Gm20706	0.29521	-1.74606	4.98134	-0.350521	0.725948	NA	predicted gene 20706	102634112	FALSE	FALSE	FALSE	FALSE
ENSMUSG00000093581	Gm18006	0.252258	1.3229	4.98403	0.265428	0.79068	NA	predicted gene, 18006	100416261	FALSE	FALSE	FALSE	FALSE
ENSMUSG00000093589	NA	0.215298	1.2074	4.99173	0.241881	0.808873	NA	NA	NA	FALSE	FALSE	FALSE	FALSE
ENSMUSG00000093593	NA	79.4371	1.11688	0.653842	1.70818	0.0876022	0.173512	NA	NA	FALSE	FALSE	FALSE	FALSE
ENSMUSG00000093610	NA	0.645895	2.71831	4.86238	0.559049	0.576128	NA	NA	NA	FALSE	FALSE	FALSE	FALSE
ENSMUSG00000093623	NA	5.20918	-1.34106	2.60283	-0.515231	0.606392	0.746664	NA	NA	FALSE	FALSE	FALSE	FALSE
ENSMUSG00000093624	NA	0.252258	1.3229	4.98403	0.265428	0.79068	NA	NA	NA	FALSE	FALSE	FALSE	FALSE
ENSMUSG00000093639	NA	3.56132	1.33498	2.40598	0.554861	0.57899	NA	NA	NA	FALSE	FALSE	FALSE	FALSE
ENSMUSG00000093651	Gm5873	0.243637	-1.60601	4.99052	-0.321812	0.747595	NA	farnesyl diphosphate synthetase pseudogene	545826	FALSE	FALSE	FALSE	FALSE
ENSMUSG00000093661	Eif4e3	229.566	-5.45727	0.464319	-11.7533	6.79328e-32	3.00009e-30	eukaryotic translation initiation factor 4E member 3	66892	FALSE	FALSE	FALSE	FALSE
ENSMUSG00000093663	NA	0.215298	1.2074	4.99173	0.241881	0.808873	NA	NA	NA	FALSE	FALSE	FALSE	FALSE
ENSMUSG00000093664	Obox4-ps37	1.73734	4.13392	3.74827	1.10289	0.270077	NA	oocyte specific homeobox 4, pseudogene 37	106780821	FALSE	FALSE	FALSE	FALSE
ENSMUSG00000093666	Vmn1r-ps15	53.2897	-0.220911	0.67195	-0.328761	0.742336	0.845326	vomeronasal 1 receptor, pseudogene 15	626659	FALSE	FALSE	FALSE	FALSE
ENSMUSG00000093668	Pou5f2	5.67076	2.70606	2.14325	1.2626	0.206733	0.342146	POU domain class 5, transcription factor 2	75507	FALSE	FALSE	FALSE	FALSE
ENSMUSG00000093674	Rpl41	65224.1	-0.407386	0.226168	-1.80126	0.0716626	0.147578	ribosomal protein L41	67945	FALSE	FALSE	FALSE	FALSE
ENSMUSG00000093685	NA	0.458171	-0.122984	4.98477	-0.024672	0.980317	NA	NA	NA	FALSE	FALSE	FALSE	FALSE
ENSMUSG00000093686	Gm4705	10.8628	-0.567775	1.24286	-0.456829	0.647794	0.779752	predicted gene 4705	100043876	FALSE	FALSE	FALSE	FALSE
ENSMUSG00000093687	NA	17.9765	0.0862507	0.987508	0.0873417	0.9304	0.961549	NA	NA	FALSE	FALSE	FALSE	FALSE
ENSMUSG00000093688	Gm8488	3.77969	1.74572	2.42011	0.721337	0.470702	0.629194	ARP1 actin-related protein 1A, centractin alpha pseudogene	667159	FALSE	FALSE	FALSE	FALSE
ENSMUSG00000093689	Vmn1r-ps52	0.430597	2.13677	4.90044	0.436036	0.662811	NA	vomeronasal 1 receptor, pseudogene 52	100312499	FALSE	FALSE	FALSE	FALSE
ENSMUSG00000093699	Vmn2r-ps9	0.215298	1.2074	4.99173	0.241881	0.808873	NA	vomeronasal 2, receptor, pseudogene 9	100124550	FALSE	FALSE	FALSE	FALSE
ENSMUSG00000093716	NA	0.753567	-1.26488	4.57136	-0.276696	0.782014	NA	NA	NA	FALSE	FALSE	FALSE	FALSE
ENSMUSG00000093719	NA	1.82933	0.245731	3.22695	0.0761497	0.9393	NA	NA	NA	FALSE	FALSE	FALSE	FALSE
ENSMUSG00000093740	NA	0.756774	2.93254	4.85174	0.604432	0.545557	NA	NA	NA	FALSE	FALSE	FALSE	FALSE
ENSMUSG00000093751	Gm3307	2.19898	0.0515415	2.59864	0.019834	0.984176	NA	high mobility group box 2 pseudogene	100041386	FALSE	FALSE	FALSE	FALSE
ENSMUSG00000093752	NA	4385.58	0.852561	0.282565	3.01722	0.00255105	0.0086817	NA	NA	FALSE	FALSE	FALSE	FALSE
ENSMUSG00000093755	Vmn1r39	23.7579	0.330705	1.0398	0.318048	0.750449	0.850416	vomeronasal 1 receptor 39	546903	FALSE	FALSE	FALSE	FALSE
ENSMUSG00000093769	H3c14	184.669	-3.06524	0.532042	-5.76128	8.34802e-09	7.26565e-08	H3 clustered histone 14	15077	FALSE	FALSE	FALSE	FALSE
ENSMUSG00000093773	Obox3-ps7	0.798907	0.790646	4.86842	0.162403	0.870989	NA	oocyte specific homeobox 3, pseudogene 7	100417000	FALSE	FALSE	FALSE	FALSE
ENSMUSG00000093774	Vmn1r-ps151	2.84178	1.44567	2.34978	0.615237	0.538398	NA	vomeronasal 1 receptor, pseudogene 151	100312519	FALSE	FALSE	FALSE	FALSE
ENSMUSG00000093781	Vmn1r-ps47	5.82248	0.114556	1.66228	0.068915	0.945057	0.970071	vomeronasal 1 receptor, pseudogene 47	628521	FALSE	FALSE	FALSE	FALSE
ENSMUSG00000093796	Rps12-ps23	0.215298	1.2074	4.99173	0.241881	0.808873	NA	ribosomal protein S12, pseudogene 23	100862106	FALSE	FALSE	FALSE	FALSE
ENSMUSG00000093798	Gm8355	18.032	2.33743	1.05029	2.22551	0.0260473	0.0643255	heat shock protein 8 pseudogene	666904	FALSE	FALSE	FALSE	FALSE
ENSMUSG00000093800	NA	13.4772	1.45686	1.20205	1.21198	0.225521	0.365592	NA	NA	FALSE	FALSE	FALSE	FALSE
ENSMUSG00000093803	Ppp2r3d	308.127	0.699643	0.358286	1.95275	0.0508495	0.111903	protein phosphatase 2 (formerly 2A), regulatory subunit B'', delta	19054	FALSE	FALSE	FALSE	FALSE
ENSMUSG00000093804	Or4f7	3.11886	-0.18926	2.23604	-0.084641	0.932547	NA	olfactory receptor family 4 subfamily F member 7	258397	FALSE	FALSE	FALSE	FALSE
ENSMUSG00000093805	Gal3st2b	6.86507	0.635156	1.53992	0.412461	0.680002	0.802354	galactose-3-O-sulfotransferase 2B	100041596	FALSE	FALSE	FALSE	FALSE
ENSMUSG00000093813	Trav9n-2	2.18602	-0.481413	2.96145	-0.16256	0.870865	NA	T cell receptor alpha variable 9N-2	667660	FALSE	FALSE	FALSE	FALSE
ENSMUSG00000093826	NA	0.29521	-1.74606	4.98134	-0.350521	0.725948	NA	NA	NA	FALSE	FALSE	FALSE	FALSE
ENSMUSG00000093833	Gm7970	0.215298	1.2074	4.99173	0.241881	0.808873	NA	predicted gene 7970	666186	FALSE	FALSE	FALSE	FALSE
ENSMUSG00000093839	Or4d2b	1.44116	-1.07273	3.54346	-0.302735	0.762092	NA	olfactory receptor family 4 subfamily D member 2B	258406	FALSE	FALSE	FALSE	FALSE
ENSMUSG00000093847	NA	434.877	3.56516	0.405844	8.78456	1.5698e-18	3.10594e-17	NA	NA	FALSE	FALSE	FALSE	FALSE
ENSMUSG00000093859	Gm7882	31.7159	0.508974	0.897713	0.566967	0.570737	0.717306	apurinic/apyrimidinic endonuclease 2 pseudogene	665994	FALSE	FALSE	FALSE	FALSE
ENSMUSG00000093862	Gm5117	27.6542	2.38088	1.01695	2.34121	0.0192214	0.0496749	trimethylguanosine synthase homolog pseudogene	330731	FALSE	FALSE	FALSE	FALSE
ENSMUSG00000093865	Lrit3	1.22987	-0.847634	3.78749	-0.223798	0.822914	NA	leucine-rich repeat, immunoglobulin-like and transmembrane domains 3	242235	FALSE	FALSE	FALSE	FALSE
ENSMUSG00000093866	Or6c1	32.8893	-0.00305823	0.78819	-0.00388006	0.996904	0.998635	olfactory receptor family 6 subfamily C member 1	258934	FALSE	FALSE	FALSE	FALSE
ENSMUSG00000093867	NA	1.78788	-0.485785	3.23004	-0.150396	0.880452	NA	NA	NA	FALSE	FALSE	FALSE	FALSE
ENSMUSG00000093877	Or6z1	1.1911	-0.21952	3.87016	-0.056721	0.954767	NA	olfactory receptor family 6 subfamily Z member 1	258915	FALSE	FALSE	FALSE	FALSE
ENSMUSG00000093880	NA	213.361	2.36805	0.476273	4.97205	6.62487e-07	4.56155e-06	NA	NA	FALSE	FALSE	FALSE	FALSE
ENSMUSG00000093885	NA	1.18084	-3.77765	4.8343	-0.781427	0.434551	NA	NA	NA	FALSE	FALSE	FALSE	FALSE
ENSMUSG00000093890	Vmn1r127	0.243637	-1.60601	4.99052	-0.321812	0.747595	NA	vomeronasal 1 receptor 127	621561	FALSE	FALSE	FALSE	FALSE
ENSMUSG00000093898	NA	19.2315	-6.31727	1.74373	-3.62285	0.000291374	0.00124049	NA	NA	FALSE	FALSE	FALSE	FALSE
ENSMUSG00000093901	Or8c15	63.3778	0.418074	0.70008	0.59718	0.550387	0.700265	olfactory receptor family 8 subfamily C member 15	258333	FALSE	FALSE	FALSE	FALSE
ENSMUSG00000093904	Tomm20	16144.1	-0.275184	0.261524	-1.05223	0.292693	0.444627	translocase of outer mitochondrial membrane 20	67952	FALSE	FALSE	FALSE	FALSE
ENSMUSG00000093906	Igkv9-129	0.252258	1.3229	4.98403	0.265428	0.79068	NA	immunoglobulin kappa variable 9-129	692182	FALSE	FALSE	FALSE	FALSE
ENSMUSG00000093909	NA	3.83773	-5.47966	3.30068	-1.66016	0.0968822	0.188119	NA	NA	FALSE	FALSE	FALSE	FALSE
ENSMUSG00000093910	Zfp853	22.3831	-1.97421	1.04581	-1.88775	0.0590601	0.12607	zinc finger protein 853	330230	FALSE	FALSE	FALSE	FALSE
ENSMUSG00000093913	Obox4-ps28	199.428	2.7904	0.386825	7.2136	5.44921e-13	7.10901e-12	oocyte specific homeobox 4, pseudogene 28	100042756	FALSE	FALSE	FALSE	FALSE
ENSMUSG00000093916	Gm379	33.6854	-0.164338	0.77438	-0.212219	0.831936	0.903225	syntaxin 3 pseudogene	236954	FALSE	FALSE	FALSE	FALSE
ENSMUSG00000093919	NA	27.7906	-0.0940972	0.924326	-0.101801	0.918915	0.955144	NA	NA	FALSE	FALSE	FALSE	FALSE
ENSMUSG00000093924	Gm12623	2.60553	1.78527	3.28724	0.543092	0.587066	NA	poly A binding protein, cytoplasmic 4 pseudogene	100042448	FALSE	FALSE	FALSE	FALSE
ENSMUSG00000093930	Hmgcs1	11781.9	0.036923	0.258082	0.143067	0.886237	0.936245	3-hydroxy-3-methylglutaryl-Coenzyme A synthase 1	208715	FALSE	FALSE	FALSE	FALSE
ENSMUSG00000093940	Obox4-ps19	83.7297	2.00585	0.591913	3.38876	0.000702094	0.00274765	oocyte specific homeobox 4, pseudogene 19	100042731	FALSE	FALSE	FALSE	FALSE
ENSMUSG00000093942	Or13a18	14976.9	0.973907	0.365987	2.66104	0.00778989	0.0230156	olfactory receptor family 13 subfamily A member 18	18345	FALSE	FALSE	FALSE	FALSE
ENSMUSG00000093948	NA	9.04254	6.52056	2.6316	2.47779	0.0132197	0.036191	NA	NA	FALSE	FALSE	FALSE	FALSE
ENSMUSG00000093954	Gm16867	0.243637	-1.60601	4.99052	-0.321812	0.747595	NA	predicted gene, 16867	100862085	FALSE	FALSE	FALSE	FALSE
ENSMUSG00000093957	Esp3	0.243637	-1.60601	4.99052	-0.321812	0.747595	NA	exocrine gland secreted peptide 3	100126766	FALSE	FALSE	FALSE	FALSE
ENSMUSG00000093962	Msantd5f9	1.50709	3.93686	4.57816	0.859922	0.389832	NA	Myb/SANT DNA binding domain containing 5 family member 9	623281	FALSE	FALSE	FALSE	FALSE
ENSMUSG00000093966	Trav4-3	3.83033	2.69055	2.39888	1.12159	0.262037	0.409127	T cell receptor alpha variable 4-3	100126471	FALSE	FALSE	FALSE	FALSE
ENSMUSG00000093975	NA	13.8388	-1.23322	1.14291	-1.07902	0.28058	0.430728	NA	NA	FALSE	FALSE	FALSE	FALSE
ENSMUSG00000093976	NA	5.26115	2.5823	2.10475	1.22689	0.219863	0.358571	NA	NA	FALSE	FALSE	FALSE	FALSE
ENSMUSG00000093979	Gm2237	397.039	-4.02778	0.343679	-11.7196	1.01153e-31	4.42487e-30	predicted gene 2237	100039441	FALSE	FALSE	FALSE	FALSE
ENSMUSG00000093985	Gm10406	447.468	-4.46393	0.322423	-13.8449	1.365e-43	1.02016e-41	predicted gene 10406	100038847	FALSE	FALSE	FALSE	FALSE
ENSMUSG00000093989	Rnasek	662.205	1.27855	0.289748	4.41263	1.02124e-05	5.7953e-05	ribonuclease, RNase K	52898	FALSE	FALSE	FALSE	FALSE
ENSMUSG00000093993	Gm20736	2.4835	2.25152	3.33933	0.674242	0.500157	NA	predicted gene, 20736	380994	FALSE	FALSE	FALSE	FALSE
ENSMUSG00000093996	Spata31f1d	5.58488	-6.02588	2.39175	-2.51944	0.011754	0.0327515	spermatogenesis associated 31 subfamily F member 1D	100043920	FALSE	FALSE	FALSE	FALSE
ENSMUSG00000094004	Pramel3c	29.5142	8.22433	4.78646	1.71825	0.0857513	0.170744	PRAME like 3C	331529	FALSE	FALSE	FALSE	FALSE
ENSMUSG00000094015	Rps12-ps20	0.487273	-2.52032	4.90231	-0.514107	0.607177	NA	ribosomal protein S12, pseudogene 20	665364	FALSE	FALSE	FALSE	FALSE
ENSMUSG00000094016	Trav15-1-dv6-1	1.79131	4.17501	3.64578	1.14516	0.252143	NA	T cell receptor alpha variable 15-1-DV6-1	386446	FALSE	FALSE	FALSE	FALSE
ENSMUSG00000094017	NA	1.66792	1.20339	3.26714	0.368333	0.712625	NA	NA	NA	FALSE	FALSE	FALSE	FALSE
ENSMUSG00000094018	S100a2	30.7752	-0.719874	0.872109	-0.82544	0.409122	0.569776	S100 calcium binding protein A2	628324	FALSE	FALSE	FALSE	FALSE
ENSMUSG00000094021	Gm3685	1.26129	3.67208	4.82498	0.761055	0.446624	NA	predicted gene 3685	100042129	FALSE	FALSE	FALSE	FALSE
ENSMUSG00000094023	Trav7d-4	1.36414	-3.99032	4.03428	-0.989104	0.322612	NA	T cell receptor alpha variable 7D-4	382180	FALSE	FALSE	FALSE	FALSE
ENSMUSG00000094024	Esp18	0.29521	-1.74606	4.98134	-0.350521	0.725948	NA	exocrine gland secreted peptide 18	100126774	FALSE	FALSE	FALSE	FALSE
ENSMUSG00000094027	NA	46.6718	3.49594	1.02573	3.40824	0.000653837	0.00257737	NA	NA	FALSE	FALSE	FALSE	FALSE
ENSMUSG00000094029	Ighv3-3	4.10297	1.11644	2.32361	0.480477	0.630888	0.766147	immunoglobulin heavy variable V3-3	668438	FALSE	FALSE	FALSE	FALSE
ENSMUSG00000094030	NA	175.654	0.360361	0.488674	0.737427	0.460862	0.619911	NA	NA	FALSE	FALSE	FALSE	FALSE
ENSMUSG00000094035	Ldlrad2	23.9366	0.183398	0.89591	0.204706	0.837802	0.906714	low density lipoprotein receptor class A domain containing 2	435811	FALSE	FALSE	FALSE	FALSE
ENSMUSG00000094052	Gm21118	0.487273	-2.52032	4.90231	-0.514107	0.607177	NA	predicted gene, 21118	100861667	FALSE	FALSE	FALSE	FALSE
ENSMUSG00000094053	Scgb2b7	0.215298	1.2074	4.99173	0.241881	0.808873	NA	secretoglobin, family 2B, member 7	100043836	FALSE	FALSE	FALSE	FALSE
ENSMUSG00000094054	LOC100503923	0.252258	1.3229	4.98403	0.265428	0.79068	NA	proteinase-activated receptor 1-like	100503923	FALSE	FALSE	FALSE	FALSE
ENSMUSG00000094075	NA	0.504516	2.34451	4.88509	0.479933	0.631275	NA	NA	NA	FALSE	FALSE	FALSE	FALSE
ENSMUSG00000094076	Gm4767	79.6694	0.456953	0.527538	0.8662	0.38638	0.546518	predicted gene 4767	210583	FALSE	FALSE	FALSE	FALSE
ENSMUSG00000094080	Or7a42	0.29521	-1.74606	4.98134	-0.350521	0.725948	NA	olfactory receptor family 7 subfamily A member 42	18372	FALSE	FALSE	FALSE	FALSE
ENSMUSG00000094081	Gm20826	17.7869	0.531219	1.10299	0.481616	0.630079	0.765668	predicted gene, 20826	100040160	FALSE	FALSE	FALSE	FALSE
ENSMUSG00000094083	NA	0.720574	2.8656	4.85491	0.590248	0.555025	NA	NA	NA	FALSE	FALSE	FALSE	FALSE
ENSMUSG00000094084	Tdpoz1	5.17617	1.97235	1.85405	1.06381	0.287416	0.438827	TD and POZ domain containing 1	207213	TRUE	FALSE	FALSE	FALSE
ENSMUSG00000094090	Gm8494	195.517	-0.896982	0.362044	-2.47755	0.0132289	0.0362053	SWI/SNF related, matrix associated, actin dependent regulator of chromatin, subfamily e, member 1 pseudogene	667172	FALSE	FALSE	FALSE	FALSE
ENSMUSG00000094091	Ankrd40cl	0.243637	-1.60601	4.99052	-0.321812	0.747595	NA	ANKRD40 C-terminal like	102639132	FALSE	FALSE	FALSE	FALSE
ENSMUSG00000094092	Gm15921	0.756774	2.93254	4.85174	0.604432	0.545557	NA	predicted gene 15921	108169073	FALSE	FALSE	FALSE	FALSE
ENSMUSG00000094098	Vmn2r44	1.14127	0.520395	4.40382	0.118169	0.905934	NA	vomeronasal 2, receptor 44	434113	FALSE	FALSE	FALSE	FALSE
ENSMUSG00000094103	Fam177a2	146.129	-24.1046	4.78515	-5.03738	4.71948e-07	3.30758e-06	family with sequence similarity 177 member A2	100101807	FALSE	FALSE	FALSE	FALSE
ENSMUSG00000094112	9330182O14Rik	0.835156	-3.28041	4.85455	-0.675738	0.499207	NA	RIKEN cDNA 9330182O14 gene	328531	FALSE	FALSE	FALSE	FALSE
ENSMUSG00000094116	Msantd5f5	52.8602	2.50696	2.65031	0.94591	0.344194	0.501922	Myb/SANT DNA binding domain containing 5 family member 5	623197	FALSE	FALSE	FALSE	FALSE
ENSMUSG00000094122	NA	2.32512	0.187757	2.91709	0.0643646	0.94868	NA	NA	NA	FALSE	FALSE	FALSE	FALSE
ENSMUSG00000094125	Cwc22rt1	560.499	3.71696	0.403128	9.2203	2.96256e-20	6.64507e-19	CWC22 spliceosome-associated protein, retrotransposed 1	668096	FALSE	FALSE	FALSE	FALSE
ENSMUSG00000094132	Gm3264	31.9684	-4.62466	1.16239	-3.97858	6.93273e-05	0.000338656	predicted gene 3264	100041306	FALSE	FALSE	FALSE	FALSE
ENSMUSG00000094133	Or5an9	5.39339	0.265401	1.89833	0.139808	0.888812	0.937226	olfactory receptor family 5 subfamily AN member 9	258409	FALSE	FALSE	FALSE	FALSE
ENSMUSG00000094140	Or10g3	9.12951	-0.311048	1.39795	-0.222503	0.823922	0.898329	olfactory receptor family 10 subfamily G member 3	258424	FALSE	FALSE	FALSE	FALSE
ENSMUSG00000094145	Vmn2r20	130.907	0.0970871	0.46657	0.208087	0.835161	0.90513	vomeronasal 2, receptor 20	667180	FALSE	FALSE	FALSE	FALSE
ENSMUSG00000094151	NA	0.9861	1.61533	4.10593	0.393415	0.694013	NA	NA	NA	FALSE	FALSE	FALSE	FALSE
ENSMUSG00000094152	Slc6a16	46.173	1.55641	0.76085	2.04562	0.0407936	0.0934652	solute carrier family 6, member 16	381884	FALSE	FALSE	FALSE	FALSE
ENSMUSG00000094153	NA	6.96197	4.64893	2.12875	2.18388	0.0289713	0.0703142	NA	NA	FALSE	FALSE	FALSE	FALSE
ENSMUSG00000094156	Sult2a7	0.252258	1.3229	4.98403	0.265428	0.79068	NA	sulfotransferase family 2A, dehydroepiandrosterone (DHEA)-preferring, member 7	638251	FALSE	FALSE	FALSE	FALSE
ENSMUSG00000094157	Gm7995	8.82904	6.4811	2.66299	2.43377	0.0149425	0.0400404	predicted gene 7995	666233	FALSE	FALSE	FALSE	FALSE
ENSMUSG00000094163	Tdpoz5	14.0484	3.33436	1.55422	2.14536	0.0319241	0.0762084	TD and POZ domain containing 5	399676	TRUE	FALSE	FALSE	FALSE
ENSMUSG00000094167	NA	2.19643	0.624076	2.99981	0.208039	0.835199	NA	NA	NA	FALSE	FALSE	FALSE	FALSE
ENSMUSG00000094172	LOC620551	19.099	1.05875	1.44685	0.731763	0.464313	0.622909	PRAME family member 8-like	620551	FALSE	FALSE	FALSE	FALSE
ENSMUSG00000094185	Gm5445	1.03725	-3.59926	4.53833	-0.793079	0.427732	NA	predicted gene 5445	432725	FALSE	FALSE	FALSE	FALSE
ENSMUSG00000094189	NA	0.252258	1.3229	4.98403	0.265428	0.79068	NA	NA	NA	FALSE	FALSE	FALSE	FALSE
ENSMUSG00000094191	Rpl31-ps14	2.5172	-3.24057	3.01902	-1.07339	0.283098	NA	ribosomal protein L31, pseudogene 14	100043192	FALSE	FALSE	FALSE	FALSE
ENSMUSG00000094192	Or2f2	0.487273	-2.52032	4.90231	-0.514107	0.607177	NA	olfactory receptor family 2 subfamily F member 2	258207	FALSE	FALSE	FALSE	FALSE
ENSMUSG00000094195	Pramel44	4.95762	1.97695	2.65423	0.744827	0.456376	0.616562	PRAME like 44	108169097	FALSE	FALSE	FALSE	FALSE
ENSMUSG00000094196	Magea3	0.756774	2.93254	4.85174	0.604432	0.545557	NA	MAGE family member A3	17139	FALSE	FALSE	FALSE	FALSE
ENSMUSG00000094200	Or2a14	11.8867	-0.551705	1.2395	-0.445103	0.656245	0.785775	olfactory receptor family 2 subfamily A member 14	258648	FALSE	FALSE	FALSE	FALSE
ENSMUSG00000094204	NA	0.29521	-1.74606	4.98134	-0.350521	0.725948	NA	NA	NA	FALSE	FALSE	FALSE	FALSE
ENSMUSG00000094215	NA	12.8396	4.51111	1.55313	2.90453	0.00367805	0.0119768	NA	NA	FALSE	FALSE	TRUE	TRUE
ENSMUSG00000094219	Calhm3	11.67	3.32068	1.40572	2.36226	0.018164	0.0473464	calcium homeostasis modulator 3	240669	FALSE	FALSE	FALSE	FALSE
ENSMUSG00000094233	NA	0.430597	2.13677	4.90044	0.436036	0.662811	NA	NA	NA	FALSE	FALSE	FALSE	FALSE
ENSMUSG00000094237	Tcstv7a	12.2439	4.18313	1.6082	2.60112	0.00929193	0.0268014	Tcstv family member 7A	380878	FALSE	FALSE	FALSE	FALSE
ENSMUSG00000094238	Rps12-ps11	5.12985	-1.26879	2.17317	-0.583843	0.559326	0.707784	ribosomal protein S12, pseudogene 11	434843	FALSE	FALSE	FALSE	FALSE
ENSMUSG00000094242	Gm5456	0.466991	2.24227	4.89227	0.458328	0.646716	NA	esterase D/formylglutathione hydrolase pseudogene	432817	FALSE	FALSE	FALSE	FALSE
ENSMUSG00000094248	H2ac23	113.854	-3.1821	0.475735	-6.68881	2.24999e-11	2.5388e-10	H2A clustered histone 23	665433	FALSE	FALSE	FALSE	FALSE
ENSMUSG00000094249	NA	0.215298	1.2074	4.99173	0.241881	0.808873	NA	NA	NA	FALSE	FALSE	FALSE	FALSE
ENSMUSG00000094250	NA	0.252258	1.3229	4.98403	0.265428	0.79068	NA	NA	NA	FALSE	FALSE	FALSE	FALSE
ENSMUSG00000094256	Rpl21-ps7	4.45306	0.701329	1.97616	0.354894	0.722669	0.832479	ribosomal protein L21, pseudogene 7	545226	FALSE	FALSE	FALSE	FALSE
ENSMUSG00000094258	NA	10.6486	-2.00394	1.31642	-1.52227	0.127943	0.235499	NA	NA	FALSE	FALSE	FALSE	FALSE
ENSMUSG00000094266	Or1j12	1.42165	-0.133146	3.5093	-0.037941	0.969735	NA	olfactory receptor family 1 subfamily J member 12	258953	FALSE	FALSE	FALSE	FALSE
ENSMUSG00000094277	NA	0.243637	-1.60601	4.99052	-0.321812	0.747595	NA	NA	NA	FALSE	FALSE	FALSE	FALSE
ENSMUSG00000094278	NA	0.215298	1.2074	4.99173	0.241881	0.808873	NA	NA	NA	FALSE	FALSE	FALSE	FALSE
ENSMUSG00000094281	NA	5.43216	-0.785507	1.80269	-0.435741	0.663025	0.790917	NA	NA	FALSE	FALSE	FALSE	FALSE
ENSMUSG00000094286	NA	42.8899	1.47436	0.690107	2.13642	0.0326451	0.0775883	NA	NA	FALSE	FALSE	FALSE	FALSE
ENSMUSG00000094295	Or10u4	0.663832	0.449471	4.90206	0.0916901	0.926944	NA	olfactory receptor family 10 subfamily U member 4	100043200	FALSE	FALSE	FALSE	FALSE
ENSMUSG00000094296	NA	0.29521	-1.74606	4.98134	-0.350521	0.725948	NA	NA	NA	FALSE	FALSE	FALSE	FALSE
ENSMUSG00000094311	Rfpl4b	0.756774	2.93254	4.85174	0.604432	0.545557	NA	ret finger protein-like 4B	215919	FALSE	FALSE	FALSE	FALSE
ENSMUSG00000094314	Alyreffm4	47.8785	2.53687	0.719042	3.52812	0.000418515	0.00171799	Aly/REF export factor family member 4	100043224	FALSE	FALSE	TRUE	TRUE
ENSMUSG00000094315	Igkv4-78	0.504516	2.34451	4.88509	0.479933	0.631275	NA	immunoglobulin kappa variable 4-78	545849	FALSE	FALSE	FALSE	FALSE
ENSMUSG00000094318	Gm13144	0.822646	-3.26015	4.85535	-0.671456	0.50193	NA	predicted gene 13144	666574	FALSE	FALSE	FALSE	FALSE
ENSMUSG00000094320	NA	0.215298	1.2074	4.99173	0.241881	0.808873	NA	NA	NA	FALSE	FALSE	FALSE	FALSE
ENSMUSG00000094322	Ighv9-4	0.252258	1.3229	4.98403	0.265428	0.79068	NA	immunoglobulin heavy variable 9-4	636260	FALSE	FALSE	FALSE	FALSE
ENSMUSG00000094328	Tdpoz9	9.13751	3.88556	1.8104	2.14625	0.0318533	0.0760637	TD and POZ domain containing 9	668359	TRUE	FALSE	FALSE	FALSE
ENSMUSG00000094334	NA	3.22524	-5.23302	2.88274	-1.81529	0.069479	NA	NA	NA	FALSE	FALSE	FALSE	FALSE
ENSMUSG00000094338	H2bc13	11703.9	-0.801947	0.262	-3.06087	0.00220699	0.00762368	H2B clustered histone 13	319185	FALSE	FALSE	FALSE	FALSE
ENSMUSG00000094344	NA	562.818	0.256979	0.375981	0.683489	0.494298	0.651335	NA	NA	FALSE	FALSE	FALSE	FALSE
ENSMUSG00000094345	Igkv14-126	1.18561	3.5855	4.2631	0.841054	0.400318	NA	immunoglobulin kappa variable 14-126	628127	FALSE	FALSE	FALSE	FALSE
ENSMUSG00000094347	Or6c208	449.648	-0.0124455	0.463172	-0.0268702	0.978563	0.988537	olfactory receptor family 6 subfamily C member 208	258724	FALSE	FALSE	FALSE	FALSE
ENSMUSG00000094350	NA	0.994874	-1.64044	4.7094	-0.348332	0.727591	NA	NA	NA	FALSE	FALSE	FALSE	FALSE
ENSMUSG00000094354	NA	0.215298	1.2074	4.99173	0.241881	0.808873	NA	NA	NA	FALSE	FALSE	FALSE	FALSE
ENSMUSG00000094356	Igkv8-28	0.645895	2.71831	4.86238	0.559049	0.576128	NA	immunoglobulin kappa variable 8-28	434040	FALSE	FALSE	FALSE	FALSE
ENSMUSG00000094370	Gm3373	495.956	-3.61221	0.458265	-7.88235	3.21268e-15	4.9837e-14	predicted gene 3373	100036568	FALSE	FALSE	FALSE	FALSE
ENSMUSG00000094372	NA	0.252258	1.3229	4.98403	0.265428	0.79068	NA	NA	NA	FALSE	FALSE	FALSE	FALSE
ENSMUSG00000094374	Gm5435	6.74534	2.39686	1.66676	1.43803	0.150425	0.267622	general transcription factor II A, 1 pseudogene	432675	FALSE	FALSE	FALSE	FALSE
ENSMUSG00000094378	Gm15097	63.8292	1.89075	0.582469	3.24611	0.00116995	0.00431171	predicted gene 15097	434869	FALSE	FALSE	FALSE	FALSE
ENSMUSG00000094379	Vmn1r202	157.781	0.333513	0.52418	0.636256	0.52461	0.677839	vomeronasal 1 receptor 202	171258	FALSE	FALSE	FALSE	FALSE
ENSMUSG00000094380	Or8b1b	39.0873	0.00459903	0.740622	0.00620968	0.995045	0.997748	olfactory receptor family 8 subfamily B member 1B	258797	FALSE	FALSE	FALSE	FALSE
ENSMUSG00000094383	LOC108168683	3.82998	-0.102097	2.38323	-0.0428399	0.965829	0.981133	PRAME family member 8-like	108168683	FALSE	FALSE	FALSE	FALSE
ENSMUSG00000094396	Vmn2r124	373.835	-0.98745	0.352957	-2.79765	0.00514764	0.0160597	vomeronasal 2, receptor 124	637021	FALSE	FALSE	FALSE	FALSE
ENSMUSG00000094410	Zbed6	7710.76	1.35521	0.219246	6.18125	6.35945e-10	6.19175e-09	zinc finger, BED type containing 6	667118	FALSE	FALSE	FALSE	FALSE
ENSMUSG00000094412	NA	7.61319	3.7896	1.87428	2.0219	0.0431868	0.0980462	NA	NA	FALSE	FALSE	FALSE	FALSE
ENSMUSG00000094417	NA	10.2794	-1.71023	1.40272	-1.21922	0.22276	0.362176	NA	NA	FALSE	FALSE	FALSE	FALSE
ENSMUSG00000094421	NA	0.885631	-3.36072	4.85078	-0.692819	0.488423	NA	NA	NA	FALSE	FALSE	FALSE	FALSE
ENSMUSG00000094426	Or5p6	0.215298	1.2074	4.99173	0.241881	0.808873	NA	olfactory receptor family 5 subfamily P member 6	258729	FALSE	FALSE	FALSE	FALSE
ENSMUSG00000094429	NA	0.29521	-1.74606	4.98134	-0.350521	0.725948	NA	NA	NA	FALSE	FALSE	FALSE	FALSE
ENSMUSG00000094430	Smbd1	0.504516	2.34451	4.88509	0.479933	0.631275	NA	somatomedin B domain containing 1	381043	FALSE	FALSE	FALSE	FALSE
ENSMUSG00000094437	NA	374.145	-0.590466	0.283386	-2.08361	0.0371958	0.0866196	NA	NA	FALSE	FALSE	FALSE	FALSE
ENSMUSG00000094439	NA	8.46626	-0.743308	1.54482	-0.481162	0.630402	0.765707	NA	NA	FALSE	FALSE	FALSE	FALSE
ENSMUSG00000094441	Zfp955a	1663.82	0.385278	0.218674	1.76188	0.0780899	0.158202	zinc finger protein 955A	77652	FALSE	FALSE	FALSE	FALSE
ENSMUSG00000094443	Sgo2b	128.644	2.49824	0.591969	4.22022	2.44065e-05	0.000130102	shugoshin 2B	244495	FALSE	FALSE	FALSE	FALSE
ENSMUSG00000094447	9430069I07Rik	28.9027	-4.06367	0.958978	-4.2375	2.26021e-05	0.000121254	RIKEN cDNA 9430069I07 gene	77358	FALSE	FALSE	FALSE	FALSE
ENSMUSG00000094460	Gm21560	11.3539	-3.33806	1.5784	-2.11483	0.0344441	0.0810708	predicted gene, 21560	105245675	FALSE	FALSE	FALSE	FALSE
ENSMUSG00000094461	Or8b36	0.29521	-1.74606	4.98134	-0.350521	0.725948	NA	olfactory receptor family 8 subfamily B member 36	258414	FALSE	FALSE	FALSE	FALSE
ENSMUSG00000094462	NA	34.1995	4.13935	0.92235	4.48783	7.19513e-06	4.18865e-05	NA	NA	FALSE	FALSE	FALSE	FALSE
ENSMUSG00000094464	Or1j11	1.96529	-0.179449	2.70522	-0.0663345	0.947112	NA	olfactory receptor family 1 subfamily E member 1	258951	FALSE	FALSE	FALSE	FALSE
ENSMUSG00000094472	NA	6090.71	0.907893	0.337553	2.68963	0.00715311	0.0213702	NA	NA	FALSE	FALSE	FALSE	FALSE
ENSMUSG00000094483	Purb	4751.44	0.035404	0.226488	0.156317	0.875783	0.93005	purine rich element binding protein B	19291	FALSE	FALSE	FALSE	FALSE
ENSMUSG00000094484	Gm21244	1079.46	0.198259	0.324459	0.611045	0.54117	0.692644	predicted gene, 21244	108168669	FALSE	FALSE	FALSE	FALSE
ENSMUSG00000094485	Gm11322	0.215298	1.2074	4.99173	0.241881	0.808873	NA	vomeronasal 1 receptor Vmn1r-ps121 pseudogene	100312550	FALSE	FALSE	FALSE	FALSE
ENSMUSG00000094488	Or1e33	115.227	0.00174744	0.511118	0.00341885	0.997272	0.998679	olfactory receptor family 1 subfamily E member 33	259010	FALSE	FALSE	FALSE	FALSE
ENSMUSG00000094497	NA	11010.6	-0.21363	0.245344	-0.870735	0.383899	0.544215	NA	NA	FALSE	FALSE	FALSE	FALSE
ENSMUSG00000094499	Vmn2r-ps104	496.367	3.5671	0.483118	7.38351	1.54175e-13	2.10197e-12	vomeronasal 2, receptor, pseudogene 104	100041915	FALSE	FALSE	FALSE	FALSE
ENSMUSG00000094504	Foxl3	0.717814	-1.23026	4.89162	-0.251503	0.801425	NA	forkhead box L3	384244	FALSE	FALSE	FALSE	FALSE
ENSMUSG00000094509	NA	0.215298	1.2074	4.99173	0.241881	0.808873	NA	NA	NA	FALSE	FALSE	FALSE	FALSE
ENSMUSG00000094520	Or51q1	625.872	-0.623796	0.301869	-2.06644	0.0387866	0.0896569	olfactory receptor family 51 subfamily Q member 1	259122	FALSE	FALSE	FALSE	FALSE
ENSMUSG00000094530	NA	2.11939	1.5581	2.69338	0.578494	0.562931	NA	NA	NA	FALSE	FALSE	FALSE	FALSE
ENSMUSG00000094531	Or52e8	44.7378	0.0635906	0.732296	0.0868373	0.930801	0.961802	olfactory receptor family 52 subfamily E member 8	257910	FALSE	FALSE	FALSE	FALSE
ENSMUSG00000094543	NA	0.29521	-1.74606	4.98134	-0.350521	0.725948	NA	NA	NA	FALSE	FALSE	FALSE	FALSE
ENSMUSG00000094553	Vmn1r50	3.58724	-2.81714	2.43449	-1.15718	0.247199	NA	vomeronasal 1 receptor 50	113852	FALSE	FALSE	FALSE	FALSE
ENSMUSG00000094557	NA	1.62389	2.23701	3.44277	0.649769	0.515841	NA	NA	NA	FALSE	FALSE	FALSE	FALSE
ENSMUSG00000094566	NA	0.243637	-1.60601	4.99052	-0.321812	0.747595	NA	NA	NA	FALSE	FALSE	FALSE	FALSE
ENSMUSG00000094568	Smarce1-ps1	0.504516	2.34451	4.88509	0.479933	0.631275	NA	SWI/SNF related, matrix associated, actin dependent regulator of chromatin, subfamily e, member 1, pseodogene 1	211895	FALSE	FALSE	FALSE	FALSE
ENSMUSG00000094588	Or8c20	33.5316	0.349559	0.832228	0.420028	0.674465	0.798949	olfactory receptor family 8 subfamily C member 20	258871	FALSE	FALSE	FALSE	FALSE
ENSMUSG00000094590	Gm3629	0.861194	3.13153	4.84316	0.646588	0.517899	NA	predicted gene 3629	100042024	FALSE	FALSE	FALSE	FALSE
ENSMUSG00000094594	NA	2.46829	4.64122	3.32731	1.39488	0.163051	NA	NA	NA	FALSE	FALSE	FALSE	FALSE
ENSMUSG00000094595	Fsbp	323.443	0.768602	0.311779	2.46522	0.013693	0.0372164	fibrinogen silencer binding protein	100503583	FALSE	FALSE	FALSE	FALSE
ENSMUSG00000094597	Gm4810	4.70067	5.5735	2.52806	2.20465	0.0274786	0.0672687	SNW domain containing 1 pseudogene	218298	FALSE	FALSE	FALSE	FALSE
ENSMUSG00000094602	Vmn1r169	3.35199	0.538985	2.19294	0.245782	0.805851	NA	vomeronasal 1 receptor 169	100043103	FALSE	FALSE	FALSE	FALSE
ENSMUSG00000094607	Trav12d-3	0.504516	2.34451	4.88509	0.479933	0.631275	NA	T cell receptor alpha variable 12D-3	667542	FALSE	FALSE	FALSE	FALSE
ENSMUSG00000094619	Trav14d-3-dv8	0.645895	2.71831	4.86238	0.559049	0.576128	NA	T cell receptor alpha variable 14D-3-DV8	634322	FALSE	FALSE	FALSE	FALSE
ENSMUSG00000094622	Gm3055	134.16	0.348096	0.523126	0.665416	0.505785	0.661159	predicted gene 3055	100040944	FALSE	FALSE	FALSE	FALSE
ENSMUSG00000094626	Tmem121b	14.0094	-4.29291	1.38441	-3.10088	0.00192943	0.0067521	transmembrane protein 121B	94047	FALSE	FALSE	FALSE	FALSE
ENSMUSG00000094627	NA	517.205	-0.805438	0.359387	-2.24114	0.025017	0.0622139	NA	NA	FALSE	FALSE	FALSE	FALSE
ENSMUSG00000094628	NA	46.8061	-4.70138	0.976396	-4.81503	1.47174e-06	9.66845e-06	NA	NA	FALSE	FALSE	FALSE	FALSE
ENSMUSG00000094632	Gm10310	26.8517	0.426864	0.928002	0.459981	0.64553	0.778367	predicted pseudogene 10310	108167789	FALSE	FALSE	FALSE	FALSE
ENSMUSG00000094634	NA	18.4119	-7.74639	1.78574	-4.33793	1.43832e-05	7.97817e-05	NA	NA	FALSE	FALSE	FALSE	FALSE
ENSMUSG00000094635	NA	25.2451	4.87717	1.24341	3.92243	8.76611e-05	0.000419229	NA	NA	FALSE	FALSE	FALSE	FALSE
ENSMUSG00000094638	NA	10.9979	1.42472	1.61997	0.879477	0.379143	0.539209	NA	NA	FALSE	FALSE	FALSE	FALSE
ENSMUSG00000094649	Mplkipl1	1106.23	2.20955	0.400798	5.51287	3.53034e-08	2.84408e-07	M-phase specific PLK1 intereacting protein like 1	633057	FALSE	TRUE	FALSE	FALSE
ENSMUSG00000094651	Gal3st2	5.64025	0.545132	2.11252	0.258048	0.79637	0.880931	galactose-3-O-sulfotransferase 2	381334	FALSE	FALSE	FALSE	FALSE
ENSMUSG00000094669	Or2a54	0.683144	2.79343	4.85846	0.574962	0.565317	NA	olfactory receptor family 2 subfamily A member 54	258649	FALSE	FALSE	FALSE	FALSE
ENSMUSG00000094672	Vmn2r25	13.6683	0.663559	1.13275	0.585796	0.558013	0.706801	vomeronasal 2, receptor 25	545874	FALSE	FALSE	FALSE	FALSE
ENSMUSG00000094676	NA	0.537231	-2.64713	4.89228	-0.541084	0.588449	NA	NA	NA	FALSE	FALSE	FALSE	FALSE
ENSMUSG00000094678	Or7e166	0.916225	-0.0535031	4.80351	-0.0111383	0.991113	NA	olfactory receptor family 7 subfamily E member 166	257963	FALSE	FALSE	FALSE	FALSE
ENSMUSG00000094682	Gm6902	1.76581	4.15787	4.32156	0.962124	0.335987	NA	predicted gene 6902	628664	FALSE	FALSE	FALSE	FALSE
ENSMUSG00000094685	NA	105.231	0.0134981	0.512529	0.0263362	0.978989	0.988737	NA	NA	FALSE	FALSE	FALSE	FALSE
ENSMUSG00000094690	1600014C23Rik	3.7341	-0.041442	2.0148	-0.0205688	0.98359	0.991485	RIKEN cDNA 1600014C23 gene	72240	FALSE	FALSE	FALSE	FALSE
ENSMUSG00000094701	Or8b51	5.14993	-0.507552	1.82232	-0.27852	0.780614	0.870297	olfactory receptor family 8 subfamily B member 51	258780	FALSE	FALSE	FALSE	FALSE
ENSMUSG00000094706	NA	17.993	-4.52392	1.37094	-3.29986	0.000967331	0.00365023	NA	NA	FALSE	FALSE	FALSE	FALSE
ENSMUSG00000094708	Gm10359	16600.4	0.688788	0.283617	2.42858	0.0151581	0.040524	glyceraldehyde-3-phosphate dehydrogenase pseudogene	100042349	FALSE	FALSE	FALSE	FALSE
ENSMUSG00000094719	Gm5108	13.5347	0.340578	1.16379	0.292646	0.769793	0.862434	predicted gene 5108	330097	FALSE	FALSE	FALSE	FALSE
ENSMUSG00000094721	Or5b108	0.243637	-1.60601	4.99052	-0.321812	0.747595	NA	olfactory receptor family 5 subfamily B member 108	258688	FALSE	FALSE	FALSE	FALSE
ENSMUSG00000094724	Rnaset2b	891.398	-0.0926288	0.247953	-0.373573	0.708722	0.822417	ribonuclease T2B	68195	FALSE	FALSE	FALSE	FALSE
ENSMUSG00000094725	NA	3.60628	3.65629	2.63239	1.38896	0.164845	NA	NA	NA	FALSE	FALSE	FALSE	FALSE
ENSMUSG00000094728	NA	5.59255	5.82212	2.46125	2.36552	0.0180049	0.0469915	NA	NA	FALSE	FALSE	FALSE	FALSE
ENSMUSG00000094729	Gm20747	0.430597	2.13677	4.90044	0.436036	0.662811	NA	predicted gene, 20747	434960	FALSE	FALSE	FALSE	FALSE
ENSMUSG00000094745	Or8g34	3.79478	0.0324322	2.09255	0.0154988	0.987634	0.994168	olfactory receptor family 8 subfamily G member 34	258328	FALSE	FALSE	FALSE	FALSE
ENSMUSG00000094747	Or4f14b	1160.44	0.170693	0.302603	0.564083	0.572698	0.719037	olfactory receptor family 4 subfamily F member 14B	257956	FALSE	FALSE	FALSE	FALSE
ENSMUSG00000094758	Trav13d-2	0.741334	0.8785	4.88013	0.180016	0.85714	NA	T cell receptor alpha variable 13D-2	667547	FALSE	FALSE	FALSE	FALSE
ENSMUSG00000094759	Gm10487	0.504516	2.34451	4.88509	0.479933	0.631275	NA	predicted gene 10487	100039467	FALSE	FALSE	FALSE	FALSE
ENSMUSG00000094766	Trav7-4	0.29521	-1.74606	4.98134	-0.350521	0.725948	NA	T cell receptor alpha variable 7-4	386450	FALSE	FALSE	FALSE	FALSE
ENSMUSG00000094772	NA	404.822	-0.404281	0.290908	-1.38972	0.164613	0.287244	NA	NA	FALSE	FALSE	FALSE	FALSE
ENSMUSG00000094777	H2ac24	9243.85	-0.159026	0.293747	-0.541371	0.588252	0.732191	H2A clustered histone 24	319171	FALSE	FALSE	FALSE	FALSE
ENSMUSG00000094778	Or8c8	0.215298	1.2074	4.99173	0.241881	0.808873	NA	olfactory receptor family 8 subfamily C member 8	258802	FALSE	FALSE	FALSE	FALSE
ENSMUSG00000094786	NA	820.273	1.16204	0.258076	4.50272	6.70907e-06	3.92053e-05	NA	NA	FALSE	FALSE	FALSE	FALSE
ENSMUSG00000094790	NA	0.460434	-0.269456	4.98476	-0.0540561	0.95689	NA	NA	NA	FALSE	FALSE	FALSE	FALSE
ENSMUSG00000094796	Tcstv4	41.0286	3.17648	0.942208	3.37131	0.000748106	0.00290493	Tcstv family member 4	625360	FALSE	FALSE	FALSE	FALSE
ENSMUSG00000094800	NA	16.3587	-1.13379	1.40356	-0.807795	0.419209	0.579774	NA	NA	FALSE	FALSE	FALSE	FALSE
ENSMUSG00000094810	Or8b44	0.215298	1.2074	4.99173	0.241881	0.808873	NA	olfactory receptor family 8 subfamily B member 44	258801	FALSE	FALSE	FALSE	FALSE
ENSMUSG00000094811	Gm21103	1.43043	-2.20928	4.11066	-0.537452	0.590956	NA	predicted gene, 21103	118567363	FALSE	FALSE	FALSE	FALSE
ENSMUSG00000094814	NA	0.252258	1.3229	4.98403	0.265428	0.79068	NA	NA	NA	FALSE	FALSE	FALSE	FALSE
ENSMUSG00000094822	Or52a20	12.2026	-0.819337	1.20736	-0.678617	0.497381	0.653963	olfactory receptor family 52 subfamily A member 20	436002	FALSE	FALSE	FALSE	FALSE
ENSMUSG00000094825	NA	431.217	-3.61767	0.373402	-9.68842	3.37707e-22	8.48172e-21	NA	NA	FALSE	FALSE	FALSE	FALSE
ENSMUSG00000094828	Trav3-3	0.252258	1.3229	4.98403	0.265428	0.79068	NA	T cell receptor alpha variable 3-3	320898	FALSE	FALSE	FALSE	FALSE
ENSMUSG00000094836	LOC100861655	0.430597	2.13677	4.90044	0.436036	0.662811	NA	PRAME family member 9/15-like	100861655	FALSE	FALSE	FALSE	FALSE
ENSMUSG00000094838	Gm20828	0.29521	-1.74606	4.98134	-0.350521	0.725948	NA	predicted gene, 20828	100040187	FALSE	FALSE	FALSE	FALSE
ENSMUSG00000094840	Muc3a	11.4613	-0.807821	1.21905	-0.662667	0.507544	0.662279	mucin 3A, cell surface associated	619309	FALSE	FALSE	FALSE	FALSE
ENSMUSG00000094843	NA	0.645895	2.71831	4.86238	0.559049	0.576128	NA	NA	NA	FALSE	FALSE	FALSE	FALSE
ENSMUSG00000094845	Tmem95	6.62135	-0.473406	1.58561	-0.298564	0.765273	0.859878	transmembrane protein 95	100503361	FALSE	FALSE	FALSE	FALSE
ENSMUSG00000094846	Or5b123	10.5735	0.351865	1.26075	0.279092	0.780174	0.870054	olfactory receptor family 5 subfamily B member 123	258629	FALSE	FALSE	FALSE	FALSE
ENSMUSG00000094849	NA	18.5865	-1.46667	1.01536	-1.44448	0.148605	0.265085	NA	NA	FALSE	FALSE	FALSE	FALSE
ENSMUSG00000094852	Gm9034	3.84506	-0.805458	2.00297	-0.402132	0.687587	0.807914	glyceraldehyde-3-phosphate dehydrogenase pseudogene	668192	FALSE	FALSE	FALSE	FALSE
ENSMUSG00000094855	LOC620639	7.06323	6.15895	2.8015	2.19845	0.0279173	0.0681686	uncharacterized LOC620639	620639	FALSE	FALSE	FALSE	FALSE
ENSMUSG00000094856	NA	1231.2	2.06083	1.00902	2.0424	0.0411118	0.0940893	NA	NA	FALSE	FALSE	FALSE	FALSE
ENSMUSG00000094858	Or4k47	8.04302	0.180849	1.49151	0.121253	0.903491	0.94608	olfactory receptor family 4 subfamily K member 47	258890	FALSE	FALSE	FALSE	FALSE
ENSMUSG00000094861	Mageb6b1	1.72239	4.12944	4.34893	0.949531	0.342351	NA	MAGE family member B6B1	278167	FALSE	FALSE	FALSE	FALSE
ENSMUSG00000094865	NA	0.974546	-3.5139	4.84417	-0.725386	0.468215	NA	NA	NA	FALSE	FALSE	FALSE	FALSE
ENSMUSG00000094870	Zfp131	1698.07	0.274674	0.211428	1.29914	0.193897	0.32569	zinc finger protein 131	72465	FALSE	FALSE	FALSE	FALSE
ENSMUSG00000094873	NA	2.18728	0.139403	2.58632	0.0539	0.957015	NA	NA	NA	FALSE	FALSE	FALSE	FALSE
ENSMUSG00000094884	NA	7.98882	-1.0135	1.45677	-0.695715	0.486607	0.643926	NA	NA	FALSE	FALSE	FALSE	FALSE
ENSMUSG00000094885	Ott	98.2727	2.66045	0.56177	4.73583	2.18156e-06	1.39493e-05	ovary testis transcribed	18422	FALSE	FALSE	FALSE	FALSE
ENSMUSG00000094886	NA	0.252258	1.3229	4.98403	0.265428	0.79068	NA	NA	NA	FALSE	FALSE	FALSE	FALSE
ENSMUSG00000094892	Vmn2r101	8.62224	0.529416	1.44535	0.366289	0.714149	0.826308	vomeronasal 2, receptor 101	627576	FALSE	FALSE	FALSE	FALSE
ENSMUSG00000094893	NA	12.6521	-0.493827	1.17639	-0.419783	0.674644	0.798949	NA	NA	FALSE	FALSE	FALSE	FALSE
ENSMUSG00000094898	Vmn1r201	111.981	0.486949	0.510722	0.953452	0.340361	0.497708	vomeronasal 1 receptor 201	171255	FALSE	FALSE	FALSE	FALSE
ENSMUSG00000094910	D430019H16Rik	284.157	-0.748944	0.374068	-2.00216	0.0452675	0.101907	RIKEN cDNA D430019H16 gene	268595	FALSE	FALSE	FALSE	FALSE
ENSMUSG00000094911	NA	0.29521	-1.74606	4.98134	-0.350521	0.725948	NA	NA	NA	FALSE	FALSE	FALSE	FALSE
ENSMUSG00000094915	LOC671917	0.215298	1.2074	4.99173	0.241881	0.808873	NA	component of Sp100-rs-like	671917	TRUE	FALSE	FALSE	FALSE
ENSMUSG00000094918	Spata31e4	1.63932	1.19926	3.28391	0.365192	0.714968	NA	spermatogenesis associated 31 subfamily E member 4	667693	FALSE	FALSE	FALSE	FALSE
ENSMUSG00000094921	Vmn2r112	164.063	0.245595	0.513029	0.478715	0.632141	0.767264	vomeronasal 2, receptor 112	628185	FALSE	FALSE	FALSE	FALSE
ENSMUSG00000094925	Gm5798	13.6478	3.8105	1.39561	2.73034	0.00632696	0.0191909	predicted gene 5798	108168148	FALSE	FALSE	FALSE	FALSE
ENSMUSG00000094928	1700122O11Rik	0.790471	-1.14111	4.49705	-0.253746	0.799692	NA	RIKEN cDNA 1700122O11 gene	76651	FALSE	FALSE	FALSE	FALSE
ENSMUSG00000094929	Gm3526	19.3569	-4.65185	1.34552	-3.45728	0.000545651	0.00218497	predicted gene 3526	100041817	FALSE	FALSE	FALSE	FALSE
ENSMUSG00000094935	NA	9.84943	-6.84436	2.037	-3.36002	0.000779371	0.00300861	NA	NA	FALSE	FALSE	FALSE	FALSE
ENSMUSG00000094936	Rbm4	2714.48	1.31353	0.222277	5.90944	3.43275e-09	3.10782e-08	RNA binding motif protein 4	19653	FALSE	FALSE	TRUE	FALSE
ENSMUSG00000094939	NA	0.547733	-0.235392	4.96785	-0.0473831	0.962208	NA	NA	NA	FALSE	FALSE	FALSE	FALSE
ENSMUSG00000094941	Gm15093	1.51355	3.93539	4.58364	0.858573	0.390576	NA	predicted gene 15093	100039890	FALSE	FALSE	FALSE	FALSE
ENSMUSG00000094942	Gm3604	559.764	0.52645	0.263951	1.9945	0.0460977	0.103435	predicted gene 3604	100041979	FALSE	FALSE	FALSE	FALSE
ENSMUSG00000094945	Rhox4a2	8.93027	6.49778	2.14055	3.03556	0.00240087	0.00822315	reproductive homeobox 4A2	100861640	FALSE	FALSE	FALSE	FALSE
ENSMUSG00000094950	Vmn2r66	584.925	0.175117	0.253708	0.690231	0.490049	0.647274	vomeronasal 2, receptor 66	233437	FALSE	FALSE	FALSE	FALSE
ENSMUSG00000094958	NA	2.67194	-0.762669	2.43136	-0.31368	0.753764	NA	NA	NA	FALSE	FALSE	FALSE	FALSE
ENSMUSG00000094966	Trav9-2	2.11094	0.733283	2.6896	0.272637	0.785132	NA	T cell receptor alpha variable 9-2	436479	FALSE	FALSE	FALSE	FALSE
ENSMUSG00000094970	Or8g26	132.867	0.374826	0.605257	0.619284	0.535729	0.687778	olfactory receptor family 8 subfamily G member 26	258323	FALSE	FALSE	FALSE	FALSE
ENSMUSG00000094973	Eif4a3l1	412.636	3.92879	0.480093	8.18341	2.7592e-16	4.66009e-15	eukaryotic translation initiation factor 4A3 like 1	668137	FALSE	FALSE	TRUE	FALSE
ENSMUSG00000094985	Topaz1	46.9795	-1.46515	0.656458	-2.2319	0.0256217	0.0634187	testis and ovary specific PAZ domain containing 1	671232	FALSE	FALSE	FALSE	FALSE
ENSMUSG00000094986	Or5b102	1.61606	-1.22829	3.02209	-0.406439	0.68442	NA	olfactory receptor family 5 subfamily B member 102	258687	FALSE	FALSE	FALSE	FALSE
ENSMUSG00000094989	Rpl9-ps4	1.18402	3.58369	4.26517	0.840222	0.400784	NA	ribosomal protein L9, pseudogene 4	100042832	FALSE	FALSE	FALSE	FALSE
ENSMUSG00000095002	Or6c66	3.79879	1.01608	2.04388	0.49713	0.619097	0.75771	olfactory receptor family 6 subfamily C member 66	258549	FALSE	FALSE	FALSE	FALSE
ENSMUSG00000095026	Gm3336	20.7491	-0.0160756	0.948551	-0.0169476	0.986478	0.993421	predicted gene 3336	100502950	FALSE	FALSE	FALSE	FALSE
ENSMUSG00000095040	1700001J03Rik	0.939596	-3.45905	4.7139	-0.733798	0.463072	NA	RIKEN cDNA 1700001J03 gene	69282	FALSE	FALSE	FALSE	FALSE
ENSMUSG00000095041	NA	5181.84	0.313106	0.243467	1.28603	0.198434	0.331501	NA	NA	FALSE	FALSE	FALSE	FALSE
ENSMUSG00000095042	Gm12537	13.3391	0.232869	1.20283	0.193601	0.846488	0.912797	glyceraldehyde-3-phosphate dehydrogenase pseudogene	100041342	FALSE	FALSE	FALSE	FALSE
ENSMUSG00000095048	Msantd5f2	4.72336	-5.77945	3.1025	-1.86284	0.0624853	0.131781	Myb/SANT DNA binding domain containing 5 family member 2	101055863	FALSE	FALSE	FALSE	FALSE
ENSMUSG00000095054	NA	57.9417	2.88989	0.68321	4.22987	2.33824e-05	0.000125186	NA	NA	FALSE	FALSE	FALSE	FALSE
ENSMUSG00000095057	Zfp353-ps	9.96201	2.36417	1.60806	1.4702	0.141509	0.255302	zinc finger protein 353, pseudogene	234203	FALSE	FALSE	FALSE	FALSE
ENSMUSG00000095071	Tcstv2a	59.7652	1.98683	0.632335	3.14206	0.00167764	0.00596594	2 cell stage variable group member 2A	236546	FALSE	FALSE	FALSE	FALSE
ENSMUSG00000095082	Gm15091	118.713	4.40251	0.652479	6.74736	1.50557e-11	1.73596e-10	predicted gene 15091	382244	FALSE	FALSE	FALSE	FALSE
ENSMUSG00000095093	Vmn2r111	10.7041	-1.28186	1.28867	-0.994715	0.319875	0.475242	vomeronasal 2, receptor 111	210876	FALSE	FALSE	FALSE	FALSE
ENSMUSG00000095095	Or1e26	0.885631	-3.36072	4.85078	-0.692819	0.488423	NA	olfactory receptor family 1 subfamily E member 26	259025	FALSE	FALSE	FALSE	FALSE
ENSMUSG00000095096	NA	16.5318	-7.5905	4.78829	-1.58522	0.112916	0.212936	NA	NA	FALSE	FALSE	FALSE	FALSE
ENSMUSG00000095098	Ccdc85b	276.217	-1.07354	0.354161	-3.03122	0.00243568	0.00832952	coiled-coil domain containing 85B	240514	FALSE	FALSE	FALSE	FALSE
ENSMUSG00000095101	Gm13285	5.13823	-2.19334	1.86207	-1.17791	0.238834	0.382117	predicted gene 13285	545654	FALSE	FALSE	FALSE	FALSE
ENSMUSG00000095105	Edaradd	8.32093	3.86201	1.72844	2.23439	0.0254573	0.0631218	EDAR associated via death domain	171211	FALSE	FALSE	FALSE	FALSE
ENSMUSG00000095115	Itpripl2	168.916	-1.79465	0.384827	-4.66353	3.10837e-06	1.93201e-05	inositol 1,4,5-triphosphate receptor interacting protein-like 2	319622	FALSE	FALSE	FALSE	FALSE
ENSMUSG00000095125	Vmn1r198	13.8122	-0.973076	1.20464	-0.807774	0.419221	0.579774	vomeronasal 1 receptor 198	171254	FALSE	FALSE	FALSE	FALSE
ENSMUSG00000095126	Trav6-7-dv9	0.430597	2.13677	4.90044	0.436036	0.662811	NA	T cell receptor alpha variable 6-7-DV9	100113413	FALSE	FALSE	FALSE	FALSE
ENSMUSG00000095139	Pou3f2	5.30115	1.99791	1.8397	1.086	0.277479	0.427069	POU domain, class 3, transcription factor 2	18992	FALSE	FALSE	FALSE	FALSE
ENSMUSG00000095150	Rps19-ps13	0.29521	-1.74606	4.98134	-0.350521	0.725948	NA	ribosomal protein S19, pseudogene 13	225416	FALSE	FALSE	FALSE	FALSE
ENSMUSG00000095156	Or4k37	0.243637	-1.60601	4.99052	-0.321812	0.747595	NA	olfactory receptor family 4 subfamily K member 37	257979	FALSE	FALSE	FALSE	FALSE
ENSMUSG00000095159	Tubb4b-ps1	3.01506	-1.23509	2.28115	-0.541432	0.58821	NA	tubulin, beta 4B class IVB, pseudogene 1	100042651	FALSE	FALSE	FALSE	FALSE
ENSMUSG00000095168	Gm4795	3.01602	0.27142	2.23369	0.121512	0.903286	NA	glyceraldehyde-3-phosphate dehydrogenase pseudogene	215974	FALSE	FALSE	FALSE	FALSE
ENSMUSG00000095186	NA	1090.26	0.424276	1.97413	0.214918	0.829832	0.901895	NA	NA	FALSE	FALSE	FALSE	FALSE
ENSMUSG00000095187	Or2y11	46.1391	0.591262	0.782847	0.755271	0.450086	0.610612	olfactory receptor family 2 subfamily Y member 11	258461	FALSE	FALSE	FALSE	FALSE
ENSMUSG00000095190	Gm10668	2.01807	4.3506	4.11292	1.05779	0.290151	NA	predicted gene 10668	100043566	FALSE	FALSE	FALSE	FALSE
ENSMUSG00000095199	Zfp967	1245.46	0.97777	0.294013	3.3256	0.000882274	0.00335395	zinc finger protein 967	100303732	FALSE	FALSE	FALSE	FALSE
ENSMUSG00000095201	Vmn1r91	1.97723	-1.44428	3.15005	-0.458496	0.646596	NA	vomeronasal 1 receptor 91	667067	FALSE	FALSE	FALSE	FALSE
ENSMUSG00000095207	NA	0.252258	1.3229	4.98403	0.265428	0.79068	NA	NA	NA	FALSE	FALSE	FALSE	FALSE
ENSMUSG00000095217	H2bc15	7823.25	-0.8442	0.252333	-3.34559	0.000821091	0.00314664	H2B clustered histone 15	319187	FALSE	FALSE	FALSE	FALSE
ENSMUSG00000095218	Or10ak14	1.16679	0.505026	3.78815	0.133317	0.893942	NA	olfactory receptor family 10 subfamily AK member 14	258259	FALSE	FALSE	FALSE	FALSE
ENSMUSG00000095239	Or5p72	0.487273	-2.52032	4.90231	-0.514107	0.607177	NA	olfactory receptor family 5 subfamily P member 72	258733	FALSE	FALSE	FALSE	FALSE
ENSMUSG00000095253	Zfp799	2157.84	-0.775756	0.226988	-3.41761	0.000631742	0.00249774	zinc finger protein 799	240064	FALSE	FALSE	FALSE	FALSE
ENSMUSG00000095258	NA	39.5091	-2.33211	0.720011	-3.23899	0.00119952	0.00440485	NA	NA	FALSE	FALSE	FALSE	FALSE
ENSMUSG00000095274	Obox4-ps27	59.6467	4.01642	2.11266	1.90112	0.0572865	0.12295	oocyte specific homeobox 4, pseudogene 27	100042753	FALSE	FALSE	FALSE	FALSE
ENSMUSG00000095276	Gfy	1.24254	1.91233	4.34109	0.44052	0.659561	NA	golgi-associated olfactory signaling regulator	100039953	FALSE	FALSE	FALSE	FALSE
ENSMUSG00000095280	NA	313.046	0.33483	3.40019	0.0984738	0.921556	0.956619	NA	NA	FALSE	FALSE	FALSE	FALSE
ENSMUSG00000095286	Or2g25	24.2879	0.339909	0.882299	0.385253	0.70005	0.8167	olfactory receptor family 2 subfamily G member 25	258263	FALSE	FALSE	FALSE	FALSE
ENSMUSG00000095288	NA	1.55065	-0.0614014	3.41621	-0.0179736	0.98566	NA	NA	NA	FALSE	FALSE	FALSE	FALSE
ENSMUSG00000095294	Potefam3b	1.26129	3.67208	4.82498	0.761055	0.446624	NA	POTE ankyrin domain family member 3B	100861668	FALSE	FALSE	FALSE	FALSE
ENSMUSG00000095295	Gm3488	38.2959	-1.12587	2.9102	-0.386869	0.698853	0.815837	predicted gene, 3488	100041735	FALSE	FALSE	FALSE	FALSE
ENSMUSG00000095298	NA	0.29521	-1.74606	4.98134	-0.350521	0.725948	NA	NA	NA	FALSE	FALSE	FALSE	FALSE
ENSMUSG00000095301	Or5p55	0.29521	-1.74606	4.98134	-0.350521	0.725948	NA	olfactory receptor family 5 subfamily P member 55	258926	FALSE	FALSE	FALSE	FALSE
ENSMUSG00000095304	Plac9	50.632	-1.76803	0.667125	-2.65023	0.0080437	0.0236218	placenta specific 9	211623	FALSE	FALSE	FALSE	FALSE
ENSMUSG00000095307	NA	7.20903	0.757137	1.59798	0.47381	0.635636	0.77024	NA	NA	FALSE	FALSE	FALSE	FALSE
ENSMUSG00000095315	Zfp1001	1059.92	0.682825	0.264788	2.57876	0.00991567	0.0283162	zinc finger protein 1001	102633750	FALSE	FALSE	FALSE	FALSE
ENSMUSG00000095318	NA	25.1264	7.99185	1.70609	4.68432	2.80893e-06	1.75653e-05	NA	NA	FALSE	FALSE	FALSE	FALSE
ENSMUSG00000095325	Zfp870	1400.33	1.88192	0.23171	8.12187	4.5906e-16	7.60704e-15	zinc finger protein 870	240066	FALSE	FALSE	FALSE	FALSE
ENSMUSG00000095328	NA	0.243637	-1.60601	4.99052	-0.321812	0.747595	NA	NA	NA	FALSE	FALSE	FALSE	FALSE
ENSMUSG00000095339	Zscan4b	83.7339	3.03133	0.544886	5.56324	2.64813e-08	2.16399e-07	zinc finger and SCAN domain containing 4B	665780	FALSE	FALSE	FALSE	FALSE
ENSMUSG00000095341	Msantd5f1	42.402	4.59829	1.01501	4.53028	5.8905e-06	3.47519e-05	Myb/SANT DNA binding domain containing 5 family member 1	242502	FALSE	FALSE	FALSE	FALSE
ENSMUSG00000095344	NA	5.19746	1.29378	2.61263	0.495204	0.620456	0.75843	NA	NA	FALSE	FALSE	FALSE	FALSE
ENSMUSG00000095362	Gm14325	1647.95	1.81841	0.217602	8.35658	6.45651e-17	1.14055e-15	predicted gene 14325	329575	FALSE	FALSE	FALSE	FALSE
ENSMUSG00000095384	1700001F09Rik	0.73091	-3.10108	4.86369	-0.637598	0.523735	NA	RIKEN cDNA 1700001F09 gene	71826	FALSE	FALSE	FALSE	FALSE
ENSMUSG00000095390	Or8g2	1.04283	1.70589	4.63413	0.368114	0.712788	NA	olfactory receptor family 8 subfamily G member 2	258606	FALSE	FALSE	FALSE	FALSE
ENSMUSG00000095401	Or6c6c	110.057	0.802359	0.506263	1.58487	0.112997	0.213023	olfactory receptor family 6 subfamily C member 6C	258068	FALSE	FALSE	FALSE	FALSE
ENSMUSG00000095403	Gm21092	167.371	1.10769	0.428086	2.58753	0.00966667	0.0277134	cadherin 11 pseudogene	100861634	FALSE	FALSE	FALSE	FALSE
ENSMUSG00000095407	Tmem200c	6.26956	-3.37454	2.15772	-1.56394	0.117832	0.220583	transmembrane protein 200C	622645	FALSE	FALSE	FALSE	FALSE
ENSMUSG00000095409	Gm13043	12.8998	0.569737	4.58082	0.124375	0.901019	0.944777	predicted gene 13043	545693	FALSE	FALSE	FALSE	FALSE
ENSMUSG00000095427	Rps2-ps6	82.7004	-0.413967	3.06308	-0.135147	0.892495	0.939604	ribosomal protein S2, pseudogene 6	100043752	FALSE	FALSE	FALSE	FALSE
ENSMUSG00000095430	Vmn1r72	200.149	0.154037	0.396204	0.388782	0.697437	0.814823	vomeronasal 1 receptor 72	252905	FALSE	FALSE	FALSE	FALSE
ENSMUSG00000095432	Zfp748	1199.19	-0.252312	0.228565	-1.1039	0.269637	0.417818	zinc finger protein 748	212276	FALSE	FALSE	FALSE	FALSE
ENSMUSG00000095440	Fignl2	164.352	-0.373915	0.406791	-0.919183	0.358	0.517111	fidgetin-like 2	668225	FALSE	FALSE	FALSE	FALSE
ENSMUSG00000095448	Or7e168	65.6587	0.0123175	0.577327	0.0213353	0.982978	0.991229	olfactory receptor family 7 subfamily E member 168	258519	FALSE	FALSE	FALSE	FALSE
ENSMUSG00000095460	Vmn2r-ps16	28.9474	0.42421	1.40498	0.301933	0.762703	0.858387	vomeronasal 2, receptor, pseudogene 16	100125280	FALSE	FALSE	FALSE	FALSE
ENSMUSG00000095463	Entpd4	1716.3	-0.155295	0.211104	-0.735631	0.461955	0.620783	ectonucleoside triphosphate diphosphohydrolase 4	67464	FALSE	FALSE	FALSE	FALSE
ENSMUSG00000095464	NA	0.504516	2.34451	4.88509	0.479933	0.631275	NA	NA	NA	FALSE	FALSE	FALSE	FALSE
ENSMUSG00000095465	Gm6214	0.243637	-1.60601	4.99052	-0.321812	0.747595	NA	zinc finger, CCHC domain containing 10 pseudogene	621343	FALSE	FALSE	FALSE	FALSE
ENSMUSG00000095470	NA	31.3825	-0.196648	0.760288	-0.25865	0.795905	0.880546	NA	NA	FALSE	FALSE	FALSE	FALSE
ENSMUSG00000095475	LOC545763	34.9246	1.92001	0.81348	2.36024	0.0182632	0.0475378	uncharacterized LOC545763	545763	FALSE	FALSE	FALSE	FALSE
ENSMUSG00000095478	NA	1.00903	3.34918	4.83502	0.692691	0.488504	NA	NA	NA	FALSE	FALSE	FALSE	FALSE
ENSMUSG00000095486	Vmn2r22	0.982689	-1.98693	4.7584	-0.417562	0.676268	NA	vomeronasal 2, receptor 22	546913	FALSE	FALSE	FALSE	FALSE
ENSMUSG00000095490	NA	2.29806	-4.74788	3.30989	-1.43445	0.151444	NA	NA	NA	FALSE	FALSE	FALSE	FALSE
ENSMUSG00000095495	Trav9d-3	1.87049	4.24427	3.53819	1.19956	0.23031	NA	T cell receptor alpha variable 9D-3	100038850	FALSE	FALSE	FALSE	FALSE
ENSMUSG00000095500	NA	0.487273	-2.52032	4.90231	-0.514107	0.607177	NA	NA	NA	FALSE	FALSE	FALSE	FALSE
ENSMUSG00000095514	Tcstv6a	52.376	2.80273	0.751783	3.7281	0.000192926	0.000860036	Tcstv family member 6A	52673	FALSE	FALSE	FALSE	FALSE
ENSMUSG00000095522	Aadacl2fm3	0.487273	-2.52032	4.90231	-0.514107	0.607177	NA	AADACL2 family member 3	666803	FALSE	FALSE	FALSE	FALSE
ENSMUSG00000095524	Gm15682	0.54737	-0.214714	4.96783	-0.0432209	0.965525	NA	predicted gene 15682	108169053	FALSE	FALSE	FALSE	FALSE
ENSMUSG00000095532	NA	0.487273	-2.52032	4.90231	-0.514107	0.607177	NA	NA	NA	FALSE	FALSE	FALSE	FALSE
ENSMUSG00000095533	Gm10413	5.17154	1.10152	2.09166	0.526626	0.598453	0.740545	predicted gene 10413	100041774	FALSE	FALSE	FALSE	FALSE
ENSMUSG00000095538	NA	4.95986	0.284605	2.64683	0.107527	0.914371	0.95218	NA	NA	FALSE	FALSE	FALSE	FALSE
ENSMUSG00000095547	NA	2648.31	0.155484	2.16707	0.0717485	0.942802	0.968672	NA	NA	FALSE	FALSE	FALSE	FALSE
ENSMUSG00000095550	Speer4a3	0.73091	-3.10108	4.86369	-0.637598	0.523735	NA	spermatogenesis associated glutamate (E)-rich protein 4A3	100862359	FALSE	FALSE	FALSE	FALSE
ENSMUSG00000095552	NA	0.504516	2.34451	4.88509	0.479933	0.631275	NA	NA	NA	FALSE	FALSE	FALSE	FALSE
ENSMUSG00000095560	Trav14d-2	4.13762	5.39089	2.63851	2.04316	0.0410367	0.093974	T cell receptor alpha variable 14D-2	100043214	FALSE	FALSE	FALSE	FALSE
ENSMUSG00000095564	NA	18.7412	1.18375	1.11277	1.06379	0.287425	0.438827	NA	NA	FALSE	FALSE	FALSE	FALSE
ENSMUSG00000095567	Noc2l	7400.87	-0.0930216	0.202127	-0.460215	0.645362	0.778246	NOC2 like nucleolar associated transcriptional repressor	57741	TRUE	FALSE	FALSE	FALSE
ENSMUSG00000095569	Taar7d	0.252258	1.3229	4.98403	0.265428	0.79068	NA	trace amine-associated receptor 7D	435206	FALSE	FALSE	FALSE	FALSE
ENSMUSG00000095570	LOC624931	12.8533	2.65904	1.63036	1.63095	0.102901	0.197499	PRAME family member 8-like	624931	FALSE	FALSE	FALSE	FALSE
ENSMUSG00000095572	Trav4n-3	2.87667	1.45405	2.63651	0.551506	0.581287	NA	T cell receptor alpha variable 4N-3	100042579	FALSE	FALSE	FALSE	FALSE
ENSMUSG00000095588	NA	4.52127	5.52116	3.13596	1.76059	0.0783072	0.158573	NA	NA	FALSE	FALSE	FALSE	FALSE
ENSMUSG00000095595	Fam177a	325.137	0.395787	3.31065	0.11955	0.90484	0.946912	family with sequence similarity 177, member A	73385	FALSE	FALSE	FALSE	FALSE
ENSMUSG00000095597	NA	34767.8	0.0270753	0.225965	0.119821	0.904625	0.946784	NA	NA	FALSE	FALSE	FALSE	FALSE
ENSMUSG00000095599	Gm6215	3.27936	5.05138	3.47885	1.45203	0.146494	NA	predicted pseudogene 6215	621352	FALSE	FALSE	FALSE	FALSE
ENSMUSG00000095600	NA	0.753628	-1.25839	4.57147	-0.27527	0.783109	NA	NA	NA	FALSE	FALSE	FALSE	FALSE
ENSMUSG00000095601	Rhox3a2	1.26129	3.67208	4.82498	0.761055	0.446624	NA	reproductive homeobox 3A2	100861623	FALSE	FALSE	FALSE	FALSE
ENSMUSG00000095609	Anxa2r1	8.83686	-0.25929	1.37	-0.189263	0.849886	0.914169	annexin A2 receptor 1	100861753	FALSE	FALSE	FALSE	FALSE
ENSMUSG00000095614	Gm6291	0.29521	-1.74606	4.98134	-0.350521	0.725948	NA	prothymosin alpha pseudogene	102637200	FALSE	FALSE	FALSE	FALSE
ENSMUSG00000095620	Csta2	5.2793	1.57919	1.77852	0.887922	0.374583	0.534701	cystatin A family member 2	76770	FALSE	FALSE	FALSE	FALSE
ENSMUSG00000095625	Esp24	2.18893	4.46858	3.38548	1.31992	0.186861	NA	exocrine gland secreted peptide 24	100126776	FALSE	FALSE	FALSE	FALSE
ENSMUSG00000095629	Vmn1r89	4.1715	-0.359536	1.95047	-0.184333	0.853753	0.916627	vomeronasal 1 receptor 89	171260	FALSE	FALSE	FALSE	FALSE
ENSMUSG00000095632	Vmn1r175	2.85133	-0.234635	2.66955	-0.0878931	0.929962	NA	vomeronasal 1 receptor 175	622222	FALSE	FALSE	FALSE	FALSE
ENSMUSG00000095642	Ighv14-3	0.504516	2.34451	4.88509	0.479933	0.631275	NA	immunoglobulin heavy variable V14-3	238418	FALSE	FALSE	FALSE	FALSE
ENSMUSG00000095648	Gm2004	1303.69	1.0244	0.283074	3.61885	0.000295916	0.00125809	predicted gene 2004	628147	FALSE	FALSE	FALSE	FALSE
ENSMUSG00000095653	Tcstv1b	203.042	2.48803	0.450652	5.52096	3.37158e-08	2.72382e-07	2 cell stage variable group member 1B	102640804	FALSE	FALSE	FALSE	FALSE
ENSMUSG00000095658	Vmn2r130	1.59639	-0.927954	3.34858	-0.277119	0.781689	NA	vomeronasal 2, receptor 130	100042225	FALSE	FALSE	FALSE	FALSE
ENSMUSG00000095661	NA	1864.46	1.41795	0.258447	5.48642	4.10165e-08	3.27493e-07	NA	NA	FALSE	FALSE	FALSE	FALSE
ENSMUSG00000095664	Vmn2r67	44.5893	0.169047	0.684641	0.246914	0.804975	0.886255	vomeronasal 2, receptor 67	620672	FALSE	FALSE	FALSE	FALSE
ENSMUSG00000095670	Vmn1r30	5.33191	-2.18546	1.80619	-1.20998	0.226286	0.36665	vomeronasal 1 receptor 30	171195	FALSE	FALSE	FALSE	FALSE
ENSMUSG00000095672	NA	2.77484	4.81025	3.67622	1.30848	0.190711	NA	NA	NA	TRUE	FALSE	FALSE	FALSE
ENSMUSG00000095677	Dynlt1f	3492.69	0.167861	0.218066	0.769769	0.441437	0.602196	dynein light chain Tctex-type 1F	100040531	FALSE	FALSE	FALSE	FALSE
ENSMUSG00000095681	Gm8281	68.8599	-3.01158	0.70742	-4.25713	2.07068e-05	0.000111736	predicted pseudogene 8281	666772	FALSE	FALSE	FALSE	FALSE
ENSMUSG00000095686	4930555G01Rik	9.51822	-6.79284	2.05929	-3.29863	0.000971592	0.00366406	RIKEN cDNA 4930555G01 gene	108978	FALSE	FALSE	FALSE	FALSE
ENSMUSG00000095687	Rnaset2a	399.166	-0.4292	0.316419	-1.35643	0.174964	0.30129	ribonuclease T2A	100037283	FALSE	FALSE	FALSE	FALSE
ENSMUSG00000095690	NA	65.5633	0.00109755	0.638513	0.00171892	0.998629	0.999347	NA	NA	FALSE	FALSE	FALSE	FALSE
ENSMUSG00000095698	Rhox2d	3.02064	4.9362	2.94633	1.67537	0.0938616	NA	reproductive homeobox 2D	434760	FALSE	FALSE	FALSE	FALSE
ENSMUSG00000095717	Eif1ad11	13.5584	2.54383	1.30937	1.9428	0.0520409	0.113919	eukaryotic translation initiation factor 1A domain containing 11	100039129	FALSE	FALSE	FALSE	FALSE
ENSMUSG00000095718	Pramel40	44.4604	2.82816	0.744366	3.79942	0.000145036	0.000663206	PRAME like 40	624421	FALSE	FALSE	FALSE	FALSE
ENSMUSG00000095724	Eif1ad19	57.2351	1.64376	0.655474	2.50774	0.0121507	0.0336993	eukaryotic translation initiation factor 1A domain containing 19	100861908	FALSE	FALSE	FALSE	FALSE
ENSMUSG00000095730	Vmn2r29	0.29521	-1.74606	4.98134	-0.350521	0.725948	NA	vomeronasal 2, receptor 29	76229	FALSE	FALSE	FALSE	FALSE
ENSMUSG00000095737	Igkv11-125	0.547182	-0.203041	4.96783	-0.0408711	0.967399	NA	immunoglobulin kappa variable 11-125	243428	FALSE	FALSE	FALSE	FALSE
ENSMUSG00000095741	Rhox2f	0.756774	2.93254	4.85174	0.604432	0.545557	NA	reproductive homeobox 2F	434764	FALSE	FALSE	FALSE	FALSE
ENSMUSG00000095742	NA	69.1547	-0.264088	0.704588	-0.374812	0.7078	0.821657	NA	NA	FALSE	FALSE	FALSE	FALSE
ENSMUSG00000095754	Spin2f	0.504516	2.34451	4.88509	0.479933	0.631275	NA	spindlin family, member 2F	108168466	FALSE	FALSE	FALSE	FALSE
ENSMUSG00000095756	Trav6d-7	1.11561	3.50206	4.40895	0.794307	0.427017	NA	T cell receptor alpha variable 6D-7	385047	FALSE	FALSE	FALSE	FALSE
ENSMUSG00000095774	Or8g37	2.3556	-1.13264	2.53211	-0.447309	0.654652	NA	olfactory receptor family 8 subfamily G member 37	258604	FALSE	FALSE	FALSE	FALSE
ENSMUSG00000095779	NA	0.504516	2.34451	4.88509	0.479933	0.631275	NA	NA	NA	FALSE	FALSE	FALSE	FALSE
ENSMUSG00000095788	Sirpb1a	0.29521	-1.74606	4.98134	-0.350521	0.725948	NA	signal-regulatory protein beta 1A	320832	FALSE	FALSE	FALSE	FALSE
ENSMUSG00000095789	Nupr2	61.1294	-1.64916	0.64774	-2.54603	0.0108956	0.030712	nuclear protein transcriptional regulator 2	69034	FALSE	FALSE	FALSE	FALSE
ENSMUSG00000095797	Gm8246	0.430597	2.13677	4.90044	0.436036	0.662811	NA	predicted gene 8246	666706	FALSE	FALSE	FALSE	FALSE
ENSMUSG00000095799	Eif1ad10	231.746	3.91779	0.429461	9.12257	7.3362e-20	1.60648e-18	eukaryotic translation initiation factor 1A domain containing 10	666862	FALSE	FALSE	FALSE	FALSE
ENSMUSG00000095804	Or9r7	0.650668	-2.88005	4.89228	-0.588694	0.556066	NA	olfactory receptor family 9 subfamily R member 7	258669	FALSE	FALSE	FALSE	FALSE
ENSMUSG00000095809	Or4k42	5.20659	-1.02617	1.77745	-0.577327	0.563719	0.711393	olfactory receptor family 4 subfamily K member 42	257662	FALSE	FALSE	FALSE	FALSE
ENSMUSG00000095812	NA	8.02236	-0.783729	1.45633	-0.538153	0.590472	0.733866	NA	NA	FALSE	FALSE	FALSE	FALSE
ENSMUSG00000095813	Defa-ps1	0.667744	0.648326	4.89677	0.132399	0.894669	NA	defensin, alpha, pseudogene 1	727720	FALSE	FALSE	FALSE	FALSE
ENSMUSG00000095821	Tcstv3	54.9904	3.08547	0.731838	4.21606	2.48611e-05	0.000132422	2 cell stage variable group member 3	236219	FALSE	FALSE	FALSE	FALSE
ENSMUSG00000095822	Tdpoz9-ps1	3.48532	2.59512	2.45862	1.05552	0.291188	NA	TD and POZ domain containing 9, pseudogene 1	668346	TRUE	FALSE	FALSE	FALSE
ENSMUSG00000095831	Or2f1	0.252258	1.3229	4.98403	0.265428	0.79068	NA	olfactory receptor family 2 subfamily F member 1	258016	FALSE	FALSE	FALSE	FALSE
ENSMUSG00000095834	NA	2113.99	0.787411	0.400074	1.96816	0.0490495	0.108685	NA	NA	FALSE	FALSE	FALSE	FALSE
ENSMUSG00000095836	NA	30.0866	-1.91147	0.827361	-2.31032	0.0208702	0.0533015	NA	NA	FALSE	FALSE	FALSE	FALSE
ENSMUSG00000095845	Gng14	3.61416	1.79596	2.15228	0.834445	0.40403	NA	G protein subunit gamma 14	100503710	FALSE	FALSE	FALSE	FALSE
ENSMUSG00000095847	Gm5451	5.1041	0.447835	1.77634	0.252111	0.800955	0.883885	predicted gene 5451	108168114	FALSE	FALSE	FALSE	FALSE
ENSMUSG00000095852	Rbmyf2	1.18084	-3.77765	4.8343	-0.781427	0.434551	NA	RNA binding motif protein Y-linked family member 2	100042874	FALSE	FALSE	FALSE	FALSE
ENSMUSG00000095858	NA	2.574	1.27771	2.75514	0.463754	0.642824	NA	NA	NA	FALSE	FALSE	FALSE	FALSE
ENSMUSG00000095864	Vmn1r77	10.6914	0.307304	1.28803	0.238585	0.811427	0.889962	vomeronasal 1 receptor 77	628946	FALSE	FALSE	FALSE	FALSE
ENSMUSG00000095865	NA	439.275	-0.833011	0.274643	-3.03306	0.00242084	0.00828643	NA	NA	FALSE	FALSE	FALSE	FALSE
ENSMUSG00000095869	NA	3.61705	-0.50058	2.4502	-0.204302	0.838117	NA	NA	NA	FALSE	FALSE	FALSE	FALSE
ENSMUSG00000095872	Gm15128	12.5821	4.73776	1.61737	2.92931	0.00339721	0.0111588	predicted gene 15128	434863	FALSE	FALSE	FALSE	FALSE
ENSMUSG00000095891	NA	427.445	0.104737	1.96015	0.053433	0.957387	0.976922	NA	NA	FALSE	FALSE	FALSE	FALSE
ENSMUSG00000095895	NA	0.547082	-0.196485	4.96783	-0.0395516	0.968451	NA	NA	NA	FALSE	FALSE	FALSE	FALSE
ENSMUSG00000095903	Or8g53	4.59825	0.380992	1.84353	0.206664	0.836273	0.905909	olfactory receptor family 8 subfamily G member 53	258605	FALSE	FALSE	FALSE	FALSE
ENSMUSG00000095909	Zfp997	2072.94	3.04067	0.306126	9.93274	2.99892e-23	7.98846e-22	zinc finger protein 997	628709	FALSE	FALSE	FALSE	FALSE
ENSMUSG00000095910	Or5p50	0.430597	2.13677	4.90044	0.436036	0.662811	NA	olfactory receptor family 5 subfamily P member 50	258418	FALSE	FALSE	FALSE	FALSE
ENSMUSG00000095912	Gm3317	3.24731	-5.23848	3.48063	-1.50504	0.132314	NA	predicted gene 3317	666329	FALSE	FALSE	FALSE	FALSE
ENSMUSG00000095916	Vmn1r191	18.8308	0.612778	1.16573	0.52566	0.599124	0.741077	vomeronasal 1 receptor 191	632534	FALSE	FALSE	FALSE	FALSE
ENSMUSG00000095917	Or11g7	29.8363	1.53193	0.849187	1.80399	0.0712322	0.146888	olfactory receptor family 11 subfamily G member 7	258661	FALSE	FALSE	FALSE	FALSE
ENSMUSG00000095918	Speer1e	0.243637	-1.60601	4.99052	-0.321812	0.747595	NA	spermatogenesis associated glutamate (E)-rich protein 1E	545728	FALSE	FALSE	FALSE	FALSE
ENSMUSG00000095923	NA	0.29521	-1.74606	4.98134	-0.350521	0.725948	NA	NA	NA	FALSE	FALSE	FALSE	FALSE
ENSMUSG00000095928	Or5ac22	107.605	-0.201046	0.5586	-0.35991	0.718914	0.829641	olfactory receptor family 5 subfamily AC member 22	258994	FALSE	FALSE	FALSE	FALSE
ENSMUSG00000095929	Or5p63	11.1014	1.1366	1.28329	0.885694	0.375783	0.535732	olfactory receptor family 5 subfamily P member 63	258042	FALSE	FALSE	FALSE	FALSE
ENSMUSG00000095930	Nim1k	160.16	1.40688	0.403614	3.48571	0.000490826	0.00198568	NIM1 serine/threonine protein kinase	245269	FALSE	FALSE	FALSE	FALSE
ENSMUSG00000095932	Vmn1r49	6.46633	0.39866	1.66133	0.239964	0.810358	0.889265	vomeronasal 1, receptor 49	24112	FALSE	FALSE	FALSE	FALSE
ENSMUSG00000095935	Msantd5f3	36.91	8.54782	1.62937	5.2461	1.55349e-07	1.15541e-06	Myb/SANT DNA binding domain containing 5 family member 3	100502896	FALSE	FALSE	FALSE	FALSE
ENSMUSG00000095936	Zscan4e	287.735	3.64341	0.425892	8.55478	1.18097e-17	2.18226e-16	zinc finger and SCAN domain containing 4E	665848	FALSE	FALSE	FALSE	FALSE
ENSMUSG00000095940	Gm16416	1.19751	1.67544	3.82301	0.438251	0.661204	NA	ribosomal protein L21 pseudogene	432801	FALSE	FALSE	FALSE	FALSE
ENSMUSG00000095941	Tle7	11.4707	5.04258	1.88318	2.67769	0.00741313	0.0220471	TLE family member 7	102638837	FALSE	FALSE	FALSE	FALSE
ENSMUSG00000095948	Rbmyf8	5.98594	5.92369	2.35945	2.51063	0.0120517	0.03347	RNA binding motif protein Y-linked family member 8	100862398	FALSE	FALSE	FALSE	FALSE
ENSMUSG00000095950	Gm20737	0.215298	1.2074	4.99173	0.241881	0.808873	NA	predicted gene, 20737	382131	FALSE	FALSE	FALSE	FALSE
ENSMUSG00000095952	NA	11.5956	-1.80045	4.58942	-0.392304	0.694833	0.81315	NA	NA	FALSE	FALSE	FALSE	FALSE
ENSMUSG00000095954	Pramel56	88.8258	9.81299	1.60204	6.12532	9.05035e-10	8.70154e-09	PRAME like 56	100041179	FALSE	FALSE	FALSE	FALSE
ENSMUSG00000095957	Or7g19	0.215298	1.2074	4.99173	0.241881	0.808873	NA	olfactory receptor family 7 subfamily G member 19	258075	FALSE	FALSE	FALSE	FALSE
ENSMUSG00000095958	Trav12-3	0.590421	-2.77207	4.88369	-0.567618	0.570294	NA	T cell receptor alpha variable 12-3	654836	FALSE	FALSE	FALSE	FALSE
ENSMUSG00000095961	Vmn2r102	60.6114	0.025446	0.583298	0.0436243	0.965204	0.980987	vomeronasal 2, receptor 102	224572	FALSE	FALSE	FALSE	FALSE
ENSMUSG00000095964	Gm6221	10.6952	-0.169493	1.29051	-0.131338	0.895508	0.941102	predicted pseudogene 6221	621380	FALSE	FALSE	FALSE	FALSE
ENSMUSG00000095974	NA	1.21818	-3.83445	4.8324	-0.793487	0.427494	NA	NA	NA	FALSE	FALSE	FALSE	FALSE
ENSMUSG00000095975	Cphx1	3.27081	-2.10152	2.6585	-0.790491	0.429241	NA	cytoplasmic polyadenylated homeobox 1	105594	FALSE	FALSE	FALSE	FALSE
ENSMUSG00000095976	Gm5891	15.7403	1.1562	1.07856	1.07198	0.283727	0.434512	predicted gene 5891	545929	FALSE	FALSE	FALSE	FALSE
ENSMUSG00000095990	Zfp97	5070.89	0.840626	0.194798	4.31538	1.59327e-05	8.76134e-05	zinc finger protein 97	22759	FALSE	FALSE	FALSE	FALSE
ENSMUSG00000095993	NA	91.7221	1.22121	0.480514	2.54146	0.0110392	0.0310537	NA	NA	FALSE	FALSE	FALSE	FALSE
ENSMUSG00000095996	Pramel60	35.8406	8.5029	1.72978	4.91559	8.85146e-07	5.99845e-06	PRAME like 60	100041253	FALSE	FALSE	FALSE	FALSE
ENSMUSG00000096000	Or6c204	0.430597	2.13677	4.90044	0.436036	0.662811	NA	olfactory receptor family 6 subfamily C member 204	257664	FALSE	FALSE	FALSE	FALSE
ENSMUSG00000096001	Gpr15lg	4.79955	1.19216	1.9118	0.623583	0.532901	0.685101	G protein coupled receptor 15 ligand	70045	FALSE	FALSE	FALSE	FALSE
ENSMUSG00000096002	Vmn2r53	2655.04	-0.0227046	0.25914	-0.0876152	0.930182	0.961432	vomeronasal 2, receptor 53	637908	FALSE	FALSE	FALSE	FALSE
ENSMUSG00000096006	NA	4184.79	-0.657056	0.203232	-3.23303	0.00122486	0.0044907	NA	NA	FALSE	FALSE	FALSE	FALSE
ENSMUSG00000096010	H4c16	8883.4	-0.609327	0.331868	-1.83605	0.06635	0.13846	H4 histone 16	320332	FALSE	FALSE	FALSE	FALSE
ENSMUSG00000096014	Sox1	65.918	2.82678	0.671364	4.2105	2.54801e-05	0.000135551	SRY (sex determining region Y)-box 1	20664	FALSE	FALSE	FALSE	FALSE
ENSMUSG00000096023	Gm3542	3.19291	-1.93491	2.52654	-0.765834	0.443775	NA	predicted gene 3542	105245665	FALSE	FALSE	FALSE	FALSE
ENSMUSG00000096029	Or56a3	0.546816	-0.177796	4.96782	-0.0357896	0.97145	NA	olfactory receptor family 56 subfamily A member 3	259046	FALSE	FALSE	FALSE	FALSE
ENSMUSG00000096035	Odaph	5.24618	-2.27494	1.85391	-1.2271	0.219783	0.358544	odontogenesis associated phosphoprotein	381651	FALSE	FALSE	FALSE	FALSE
ENSMUSG00000096036	LOC118568460	39.2262	-0.248054	0.769022	-0.322558	0.74703	0.848239	Y-linked testis-specific protein 1-like	118568460	FALSE	FALSE	FALSE	FALSE
ENSMUSG00000096039	D830030K20Rik	1189.17	-4.48832	0.386211	-11.6214	3.20759e-31	1.37383e-29	RIKEN cDNA D830030K20 gene	320333	FALSE	FALSE	FALSE	FALSE
ENSMUSG00000096044	Pramel33	5.52646	1.01415	2.07365	0.489066	0.624795	0.761507	PRAME like 33	100040885	FALSE	FALSE	FALSE	FALSE
ENSMUSG00000096045	Gm21698	3.16727	-5.2119	3.48971	-1.49351	0.135305	NA	predicted gene, 21698	100862388	FALSE	FALSE	FALSE	FALSE
ENSMUSG00000096051	Vmn1r40	0.243637	-1.60601	4.99052	-0.321812	0.747595	NA	vomeronasal 1 receptor 40	113855	FALSE	FALSE	FALSE	FALSE
ENSMUSG00000096054	Syne1	1049.59	0.67658	0.266622	2.5376	0.0111615	0.0313233	spectrin repeat containing, nuclear envelope 1	64009	FALSE	FALSE	FALSE	FALSE
ENSMUSG00000096055	Trav12n-1	1.76581	4.15787	4.32156	0.962124	0.335987	NA	T cell receptor alpha variable 12N-1	100043218	FALSE	FALSE	FALSE	FALSE
ENSMUSG00000096086	Gm4761	1.58827	-1.27088	3.03315	-0.418997	0.675218	NA	ribosomal protein S7 pseudogene	209589	FALSE	FALSE	FALSE	FALSE
ENSMUSG00000096094	A630095N17Rik	2.97395	2.95456	2.73391	1.08071	0.279828	NA	RIKEN cDNA A630095N17 gene	381272	FALSE	FALSE	FALSE	FALSE
ENSMUSG00000096096	Trav4-4-dv10	2.60099	3.05506	2.86155	1.06763	0.28569	NA	T cell receptor alpha variable 4-4-DV10	100113414	FALSE	FALSE	FALSE	FALSE
ENSMUSG00000096099	Vmn1r220	50.256	0.24052	0.662021	0.363312	0.716372	0.827915	vomeronasal 1 receptor 220	171271	FALSE	FALSE	FALSE	FALSE
ENSMUSG00000096100	NA	0.974546	-3.5139	4.84417	-0.725386	0.468215	NA	NA	NA	FALSE	FALSE	FALSE	FALSE
ENSMUSG00000096102	Gm9167	0.727443	0.624067	4.88428	0.127771	0.898331	NA	glyceraldehyde-3-phosphate dehydrogenase pseudogene	668431	FALSE	FALSE	FALSE	FALSE
ENSMUSG00000096107	NA	126.524	0.521717	0.41715	1.25067	0.211055	0.347461	NA	NA	FALSE	FALSE	FALSE	FALSE
ENSMUSG00000096109	Or8g18	7.73189	-0.44131	1.50098	-0.294014	0.768747	0.861893	olfactory receptor family 8 subfamily G member 18	257959	FALSE	FALSE	FALSE	FALSE
ENSMUSG00000096140	Ankrd66	1.4217	0.913331	3.47767	0.262627	0.792838	NA	ankyrin repeat domain 66	100043332	FALSE	FALSE	FALSE	FALSE
ENSMUSG00000096141	Dnah7a	72.6153	-1.70781	0.601427	-2.8396	0.00451706	0.0143396	dynein, axonemal, heavy chain 7A	627872	FALSE	FALSE	FALSE	FALSE
ENSMUSG00000096145	Vkorc1	594.082	-0.380591	0.298894	-1.27333	0.2029	0.337314	vitamin K epoxide reductase complex, subunit 1	27973	FALSE	FALSE	FALSE	FALSE
ENSMUSG00000096146	Kcnj11	15.4191	-3.81909	1.3827	-2.76206	0.00574384	0.0176425	potassium inwardly rectifying channel, subfamily J, member 11	16514	FALSE	FALSE	FALSE	FALSE
ENSMUSG00000096151	Or5p56	31.131	-0.456807	0.779297	-0.586179	0.557755	0.706571	olfactory receptor family 5 subfamily P member 56	258928	FALSE	FALSE	FALSE	FALSE
ENSMUSG00000096154	Gm13057	13.7884	3.43915	4.61846	0.744652	0.456482	0.616615	predicted gene 13057	100040861	FALSE	FALSE	FALSE	FALSE
ENSMUSG00000096157	Gm5472	0.459123	-0.207548	4.98475	-0.0416366	0.966788	NA	pescadillo homolog 1, containing BRCT domain pseudogene	432951	FALSE	FALSE	FALSE	FALSE
ENSMUSG00000096160	NA	2.21689	4.49303	3.35781	1.33808	0.180869	NA	NA	NA	FALSE	FALSE	FALSE	FALSE
ENSMUSG00000096167	Or8b39	18.3897	0.0756535	1.07859	0.0701412	0.944081	0.969447	olfactory receptor family 8 subfamily B member 39	258415	FALSE	FALSE	FALSE	FALSE
ENSMUSG00000096169	Or10h5	7.57822	-0.410708	1.48708	-0.276185	0.782406	0.871317	olfactory receptor family 10 subfamily H member 5	100043474	FALSE	FALSE	FALSE	FALSE
ENSMUSG00000096171	Gm8055	6.07856	-0.750411	1.65452	-0.453552	0.650151	0.781774	glyceraldehyde-3-phosphate dehydrogenase pseudogene	666342	FALSE	FALSE	FALSE	FALSE
ENSMUSG00000096175	Tcstv2b	1188.95	2.84509	0.292949	9.7119	2.68294e-22	6.77525e-21	2 cell stage variable group member 2B	106029237	FALSE	FALSE	FALSE	FALSE
ENSMUSG00000096177	Gm5070	6.43242	-1.2325	1.66833	-0.738761	0.460052	0.619364	ribosomal protein S2 pseudogene	277589	FALSE	FALSE	FALSE	FALSE
ENSMUSG00000096188	Cmtm4	4596.75	-1.3626	0.211756	-6.43476	1.23665e-10	1.29782e-09	CKLF-like MARVEL transmembrane domain containing 4	97487	FALSE	FALSE	FALSE	FALSE
ENSMUSG00000096192	Gm18856	3.27691	-0.505949	2.23768	-0.226104	0.82112	NA	zinc finger and BTB domain containing 7B pseudogene	100417835	FALSE	FALSE	FALSE	FALSE
[truncated: 460,228 more chars]
